## Supplemental Data 5 for "Functional and molecular profiles of the neuroretina and retinal pigmented epithelium-choroid in response to aging and Nrf2 deletion" (part 2 of 3)

### Sheet: Fig 11a (continued)
# Notes : Fold change >= 1.25
13844	-1.00274	-0.00394335	1.00274	-1.42737	-0.513361	1.42737	-1.28355	-0.360144	1.28355	1.10901	0.149274	1.10901	549.971	803.111	450.434	457.516	502.669	430.217	379.354	291.233	805.699	550.594	704.762	545.514	984.559	555.467	630.633	568.646	585.163	687.4	663.667	-0.266822	-0.32923	-0.322857	-0.29874	0.00135708	-0.359946	-0.399889	-0.45458	0.346776	0.255613	0.393329	-0.14437	0.307665	0.0833368	-0.0218048	-0.114776	0.213348	0	0.212155	Ephb2	Cek5|Drt|ETECK|Erk|Hek5|Nuk|Prkm5|Qek5|Sek3|Tyro5	13844	ENSMUSG00000028664	GO:0000166|GO:0000902|GO:0001525|GO:0001540|GO:0001655|GO:0001933|GO:0002639|GO:0004672|GO:0004713|GO:0004714|GO:0005003|GO:0005005|GO:0005102|GO:0005515|GO:0005524|GO:0005654|GO:0005886|GO:0006468|GO:0006469|GO:0007162|GO:0007169|GO:0007275|GO:0007399|GO:0007409|GO:0007411|GO:0007413|GO:0007611|GO:0007612|GO:0008046|GO:0009887|GO:0009986|GO:0010628|GO:0016020|GO:0016301|GO:0016310|GO:0016740|GO:0018108|GO:0021631|GO:0021934|GO:0021952|GO:0022038|GO:0030193|GO:0030335|GO:0030424|GO:0030425|GO:0030890|GO:0031290|GO:0031915|GO:0032760|GO:0038023|GO:0042113|GO:0042472|GO:0042734|GO:0042802|GO:0042995|GO:0043025|GO:0043197|GO:0044877|GO:0045202|GO:0045211|GO:0046425|GO:0046580|GO:0048013|GO:0048168|GO:0048170|GO:0048593|GO:0050770|GO:0050771|GO:0050878|GO:0051489|GO:0051963|GO:0051965|GO:0060021|GO:0060996|GO:0060997|GO:0061003|GO:0070373|GO:0071679|GO:0097104|GO:0098686|GO:0098794|GO:0098978|GO:0099557|GO:0106028|GO:0110077|GO:0120192|GO:1900016|GO:1900273|GO:1903078|GO:1904782|GO:1904783|GO:2000010|GO:2000316|GO:2000785|GO:2000822	chr4	MGI:MGI:99611|AllianceGenome:MGI:99611	Eph receptor B2	136563323	protein-coding	136374850	-
12260	1.16431	0.219478	1.16431	2.08127	1.05747	2.08127	2.06809	1.0483	2.06809	1.15694	0.210314	1.15694	4306.48	6515.5	3086	2858	3337	2358.5	2461	2275.5	2229.5	2071.5	1275.5	1651	2328.5	1135	1321.5	1133	1093.5	2352	2173.5	1.58687	1.57558	1.3381	1.22898	1.61684	0.979397	1.18235	1.39596	0.699794	1.05184	0.133793	0.337893	0.434127	-0.00113487	-0.069891	-0.235621	0	0.659276	0.808255	C1qb	Adia	12260	ENSMUSG00000036905	GO:0002376|GO:0005576|GO:0005581|GO:0005602|GO:0005615|GO:0006958|GO:0042802|GO:0045087|GO:0045202|GO:0048839|GO:0062167|GO:0098794|GO:0098883	chr4	MGI:MGI:88224|AllianceGenome:MGI:88224	complement component 1, q subcomponent, beta polypeptide	136613511	protein-coding	136607437	-
12262	1.12376	0.168339	1.12376	2.26028	1.1765	2.26028	2.2942	1.19799	2.2942	1.14063	0.189832	1.14063	4525.5	6864	3417	3260	3662.5	2408.5	2724.5	2695	2175	1999.5	1263.5	1652	2289	1133	1251.5	1230.5	1096.5	2310	2141	1.65449	1.64681	1.48114	1.4149	1.74716	1.00571	1.32514	1.63611	0.660136	0.996848	0.116203	0.334814	0.405491	-0.0076313	-0.152361	-0.120476	0	0.62933	0.782566	C1qc	Adib|C1qg|Ciqc	12262	ENSMUSG00000036896	GO:0002376|GO:0005576|GO:0005581|GO:0005602|GO:0005615|GO:0006958|GO:0030853|GO:0045087|GO:0045202|GO:0045650|GO:0062167|GO:0098794|GO:0098883	chr4	MGI:MGI:88225|AllianceGenome:MGI:88225	complement component 1, q subcomponent, C chain	136620225	protein-coding	136617115	-
12259	1.11776	0.160606	1.11776	1.92662	0.946068	1.92662	2.01696	1.01218	2.01696	1.17017	0.226721	1.17017	4094	6356	2920	3016	3320	2134	2381	2442	2194	2336	1404	1671.5	2241	1167	1290	1300.5	1154	2223	2174	1.43618	1.46214	1.18064	1.22892	1.53178	0.757399	1.05698	1.42015	0.598947	1.14751	0.194584	0.278007	0.301179	-0.0387115	-0.182385	-0.114391	0	0.500207	0.730896	C1qa	Adic|C1q	12259	ENSMUSG00000036887	GO:0001774|GO:0002376|GO:0005515|GO:0005576|GO:0005581|GO:0005602|GO:0005615|GO:0006958|GO:0016322|GO:0045087|GO:0045202|GO:0048143|GO:0050808|GO:0062167|GO:0098794|GO:0098883|GO:0150062|GO:0150064	chr4	MGI:MGI:88223|AllianceGenome:MGI:88223	complement component 1, q subcomponent, alpha polypeptide	136626155	protein-coding	136623227	-
13842	-1.11504	-0.157096	1.11504	-1.18634	-0.246515	1.18634	1.21209	0.277499	1.21209	1.2896	0.366919	1.2896	99	203.832	105	94	99.9781	206.883	112	44	147.934	65	164.5	170	199.513	65	83.312	165.693	67.5	104	95	-0.0161114	0.417118	0.300781	0.142737	0.395999	1.30837	0.564631	-0.456615	0.626058	-0.102299	1.01885	0.898115	0.729235	-0.287287	-0.217443	0.830776	-0.177966	0	0.132261	Epha8	Eek|Hek3|mKIAA1459	13842	ENSMUSG00000028661	GO:0000166|GO:0004672|GO:0004713|GO:0004714|GO:0005003|GO:0005004|GO:0005005|GO:0005515|GO:0005524|GO:0005768|GO:0005886|GO:0006468|GO:0006929|GO:0007155|GO:0007169|GO:0007275|GO:0007399|GO:0007411|GO:0016020|GO:0016301|GO:0016310|GO:0016322|GO:0016740|GO:0019838|GO:0030155|GO:0030425|GO:0031175|GO:0033628|GO:0042995|GO:0043005|GO:0043410|GO:0046777|GO:0048013|GO:0051897|GO:0071372	chr4	MGI:MGI:109378|AllianceGenome:MGI:109378	Eph receptor A8	136684152	protein-coding	136656730	-
230848	1.18942	0.250257	1.18942	-1.0708	-0.0986902	1.0708	-1.40029	-0.485723	1.40029	-1.09945	-0.136776	1.09945	259.333	432	238.5	182	188	212	185	118.883	290	188	276	258	314	246	347.416	327	254.5	294	254	-0.363544	-0.235972	-0.252359	-0.640798	-0.429692	-0.39312	-0.448083	-0.759386	-0.139586	-0.306818	0.028686	-0.236788	-0.353222	-0.10388	0.105885	0.07481	0	-0.237507	-0.185649	Zbtb40	C230087D24|Gm571|mKIAA0478	230848	ENSMUSG00000060862	GO:0000981|GO:0005634|GO:0006357|GO:0006974	chr4	MGI:MGI:2682254|AllianceGenome:MGI:2682254	zinc finger and BTB domain containing 40	136776006	protein-coding	136707043	-
22417	1.15041	0.202152	1.15041	-1.16767	-0.223627	1.16767	1.41656	0.502394	1.41656	1.90286	0.928172	1.90286	726.356	957.736	432.819	586.585	282.74	325.575	544.629	363.005	611.296	614.237	1848.97	277.146	683.345	486.95	570.43	439.729	293.164	249.279	256.651	0.918285	0.708584	0.403375	0.843562	-0.044991	0.0217657	0.905626	0.647018	0.73219	1.1972	2.56863	-0.337554	0.564586	0.677193	0.617229	0.298092	0	-0.679601	-0.374709	Wnt4	Wnt-4	22417	ENSMUSG00000036856	GO:0001656|GO:0001658|GO:0001823|GO:0001838|GO:0003714|GO:0005102|GO:0005109|GO:0005125|GO:0005515|GO:0005576|GO:0005615|GO:0005737|GO:0005788|GO:0007165|GO:0007267|GO:0007275|GO:0007276|GO:0007548|GO:0008543|GO:0008584|GO:0008585|GO:0009267|GO:0009986|GO:0010629|GO:0010894|GO:0016055|GO:0022407|GO:0030154|GO:0030182|GO:0030237|GO:0030336|GO:0030501|GO:0031012|GO:0032349|GO:0032967|GO:0033077|GO:0033080|GO:0035239|GO:0035567|GO:0040037|GO:0042445|GO:0043410|GO:0043547|GO:0045165|GO:0045596|GO:0045669|GO:0045836|GO:0045892|GO:0045893|GO:0048018|GO:0048599|GO:0048754|GO:0048856|GO:0051145|GO:0051496|GO:0051894|GO:0060008|GO:0060070|GO:0060126|GO:0060129|GO:0060231|GO:0060748|GO:0060993|GO:0061045|GO:0061184|GO:0061205|GO:0061369|GO:0072006|GO:0072033|GO:0072034|GO:0072162|GO:0072164|GO:0072174|GO:0072210|GO:0072273|GO:0097190|GO:0140013|GO:1904238|GO:2000019|GO:2000066|GO:2000180|GO:2000225|GO:2001234	chr4	MGI:MGI:98957|AllianceGenome:MGI:98957	wingless-type MMTV integration site family, member 4	137026812	protein-coding	137004946	+
69975	1.33915	0.421312	1.33915	1.24084	0.311313	1.24084	1.14615	0.196802	1.14615	1.23696	0.306801	1.23696	27	33	26.5	8	11.5	20	30	13	30.2	12	18.5	12	23	23	23.5	18	14	11	14	0.556847	0.237701	0.761883	-0.964425	-0.276552	0.385054	1.11159	0.23182	0.781148	-0.0922775	0.313782	-0.478887	0.0598857	0.661334	0.40412	0.0757554	0	-0.793581	-0.182813	2810405F17Rik		69975		GO:0003674|GO:0005575|GO:0008150	chr4	MGI:MGI:1917225|AllianceGenome:MGI:1917225	RIKEN cDNA 2810405F17 gene	137115732	ncRNA	137114577	-
15530	1.08301	0.115052	1.08301	-1.29674	-0.374887	1.29674	-1.50337	-0.588196	1.50337	-1.07048	-0.0982562	1.07048	4756.33	5458.82	4373.98	3666.5	4350.48	2934.12	2981.83	2036.92	6643.37	2884.38	4166.28	6070.83	6638.7	5310.38	6014.71	5048.46	4989.42	6394.66	5664.06	-0.386216	-0.796127	-0.275117	-0.528047	-0.116964	-0.821972	-0.657124	-0.880256	0.158561	-0.587004	-0.274937	0.10002	-0.170801	0.108562	0	-0.196351	0.0734921	-0.0141687	0.0736437	Hspg2	HSPG|Pcn|Plc|per	15530	ENSMUSG00000028763	GO:0001525|GO:0001938|GO:0001958|GO:0002020|GO:0002062|GO:0005201|GO:0005509|GO:0005515|GO:0005576|GO:0005604|GO:0005796|GO:0006898|GO:0007162|GO:0007224|GO:0007411|GO:0007420|GO:0008104|GO:0008285|GO:0009887|GO:0009888|GO:0030021|GO:0030198|GO:0031012|GO:0046872|GO:0048704|GO:0048738|GO:0060351|GO:0062023|GO:0070052|GO:1905907	chr4	MGI:MGI:96257|AllianceGenome:MGI:96257	perlecan (heparan sulfate proteoglycan 2)	137297941	protein-coding	137196093	+
435811	-1.21717	-0.283528	1.21717	-1.02311	-0.0329654	1.02311	1.35591	0.439257	1.35591	1.13973	0.188695	1.13973	27.5	53.9667	33.3333	31.1	24.5	41.5833	29.55	30.25	43.45	22.25	27.6583	29.2	33.3333	30.05	43.1326	37.9167	29.0076	12.0833	27.1	-0.467684	-0.103699	0.0418534	-0.0565853	-0.236408	0.390057	0.0387855	0.39924	0.254953	-0.25251	-0.157032	-0.246955	-0.455786	-0.0039382	0.229234	0.0995874	0	-1.70907	-0.280949	Ldlrad2		435811	ENSMUSG00000094035	GO:0003674|GO:0005575|GO:0008150	chr4	MGI:MGI:3588210|AllianceGenome:MGI:3588210	low density lipoprotein receptor class A domain containing 2	137309429	protein-coding	137298185	-
110351	1.38078	0.465478	1.38078	1.43254	0.518579	1.43254	1.45817	0.544161	1.45817	1.40548	0.491061	1.40548	1233.6	1155.55	773.906	909.824	309.606	450.522	886.642	331.679	588.148	407.116	692.604	279.928	1512.07	558.958	446.453	480.343	740.646	254.825	351.599	1.41872	0.715769	0.97808	1.21312	-0.177721	0.226681	1.34501	0.253127	0.41281	0.340158	0.88832	-0.586835	1.44674	0.612472	0	0.161854	1.07339	-0.911548	-0.184279	Rap1gap	1300019I11Rik|2310004O14Rik|ARPP-90|Gap|Rap1GAP1|Rap1ga1	110351	ENSMUSG00000041351	GO:0005096|GO:0005515|GO:0005737|GO:0005769|GO:0005794|GO:0005829|GO:0006909|GO:0016020|GO:0022409|GO:0030424|GO:0030425|GO:0030695|GO:0031267|GO:0042803|GO:0043025|GO:0043087|GO:0043547|GO:0045665|GO:0050766|GO:0051056|GO:0051649|GO:0098609|GO:1903697|GO:1904442|GO:1990792	chr4	MGI:MGI:109338|AllianceGenome:MGI:109338	Rap1 GTPase-activating protein	137457172	protein-coding	137392037	+
11647	1.03728	0.0528048	1.03728	-1.25946	-0.332803	1.25946	-1.39668	-0.482006	1.39668	-1.0691	-0.096398	1.0691	1852.22	1830.39	1858.5	2128.28	1671.65	800.679	1186.94	841.919	2648.52	1661.96	1126.42	1832.74	3567.27	1362	1851.31	1863.85	2231.89	2426.72	2035	-0.334778	-0.960536	-0.0978937	0.0992718	-0.084836	-1.28357	-0.574042	-0.74286	0.243863	0.0296507	-0.749926	-0.215841	0.345153	-0.442495	-0.287913	-0.221878	0.324915	0	0.00887012	Alpl	ALP|APTNAP|Akp-2|Akp2|TNAP|TNSALP	11647	ENSMUSG00000028766	GO:0001958|GO:0003006|GO:0004035|GO:0005509|GO:0005515|GO:0005615|GO:0005739|GO:0005758|GO:0005886|GO:0016020|GO:0016311|GO:0016462|GO:0016787|GO:0016791|GO:0019725|GO:0030282|GO:0031012|GO:0031214|GO:0031966|GO:0033883|GO:0034516|GO:0042822|GO:0046677|GO:0046872|GO:0050187|GO:0051384|GO:0052732|GO:0055062|GO:0055074|GO:0065010|GO:0071407|GO:0098552|GO:0120162|GO:0140651|GO:0140928|GO:1904383	chr4	MGI:MGI:87983|AllianceGenome:MGI:87983	alkaline phosphatase, liver/bone/kidney	137523695	protein-coding	137469042	-
230857	1.11984	0.163293	1.11984	-1.1683	-0.224405	1.1683	-1.26989	-0.344701	1.26989	1.03025	0.0429972	1.03025	5587.7	6088.23	4211.21	4603.99	4264.51	2803.22	3189.99	2017.45	5451.51	3481.03	5244.88	5183.42	7067.64	3988.09	4965.39	4683.28	4544.31	5769.93	4822.37	0.00867081	-0.476212	-0.167344	-0.0370836	0.0167246	-0.725333	-0.397285	-0.731629	0.0357857	-0.15327	0.219695	0.0345135	0.0820093	-0.142072	-0.114105	-0.142194	0.101164	0	0.00403404	Ece1	ECE-1|ECE-1a|ECE-1b|ECE-1c1|ECE-1d	230857	ENSMUSG00000057530	GO:0001666|GO:0001921|GO:0004175|GO:0004222|GO:0005768|GO:0005769|GO:0005794|GO:0005886|GO:0006508|GO:0007411|GO:0007507|GO:0008217|GO:0008233|GO:0008237|GO:0008270|GO:0009897|GO:0009986|GO:0010467|GO:0010613|GO:0010814|GO:0010815|GO:0010816|GO:0016020|GO:0016485|GO:0016486|GO:0016787|GO:0030141|GO:0031175|GO:0031982|GO:0033093|GO:0034959|GO:0035050|GO:0042447|GO:0042733|GO:0042802|GO:0042803|GO:0043583|GO:0043950|GO:0045745|GO:0046872|GO:0048471|GO:0060037|GO:0060385|GO:0070372|GO:0097492|GO:0097746|GO:1902287	chr4	MGI:MGI:1101357|AllianceGenome:MGI:1101357	endothelin converting enzyme 1	137692540	protein-coding	137589548	+
230863	-1.10762	-0.147461	1.10762	1.10301	0.14144	1.10301	1.73495	0.794893	1.73495	1.4201	0.505991	1.4201	92	218.5	166.5	99	105	145.31	110.456	119	177	102.5	107.5	105.5	175.5	48	86.5	105.5	47	70.5	105	0.0413618	0.680637	1.12918	0.380772	0.629972	0.961959	0.707865	1.14204	1.04812	0.718081	0.568362	0.373091	0.707492	-0.561425	0	0.34277	-0.536925	-0.397621	0.439919	Sh2d5		230863	ENSMUSG00000045349	GO:0003674|GO:0005515|GO:0008150|GO:0014069|GO:0045202	chr4	MGI:MGI:2446215|AllianceGenome:MGI:2446215	SH2 domain containing 5	137988279	protein-coding	137977722	+
16559	1.10354	0.142141	1.10354	1.17606	0.233967	1.17606	1.26603	0.340314	1.26603	1.18796	0.248488	1.18796	44.9562	65.4635	75.8613	34.5	29	57	35	40	76	22.5	39	29	46	59	42	53	20	33	42	0.050559	-0.0159225	1.03741	-0.0977492	-0.183982	0.654168	0.0921369	0.611459	0.87075	-0.427235	0.147882	-0.447717	-0.181962	0.778566	0	0.391902	-0.727275	-0.450467	0.160302	Kif17	5930435E01Rik|Kif17b|mKIAA1405	16559	ENSMUSG00000028758	GO:0000166|GO:0001750|GO:0001917|GO:0003777|GO:0005515|GO:0005524|GO:0005737|GO:0005815|GO:0005829|GO:0005856|GO:0005871|GO:0005874|GO:0005929|GO:0005930|GO:0007017|GO:0007018|GO:0008017|GO:0008574|GO:0015031|GO:0015630|GO:0016192|GO:0016887|GO:0030030|GO:0030425|GO:0031503|GO:0032391|GO:0032839|GO:0036064|GO:0042073|GO:0042995|GO:0043005|GO:0098971|GO:1990075	chr4	MGI:MGI:1098229|AllianceGenome:MGI:1098229	kinesin family member 17	138029284	protein-coding	137989562	+
72269	1.36834	0.452425	1.36834	-1.87205	-0.904622	1.87205	-1.45198	-0.538021	1.45198	1.76422	0.819027	1.76422	52	36	20.3333	23	18	20.5	16.8248	10	36	46	95	30.9489	83	43	26.7956	38	35	26	25	0.84871	-0.290457	-0.273951	-0.0945518	-0.283878	-0.233011	-0.376467	-0.800381	0.380908	1.19263	2.0205	0.234279	1.25767	0.910348	-0.0602324	0.500069	0.668239	-0.206262	0	Cda	2210401N16Rik	72269	ENSMUSG00000028755	GO:0001882|GO:0003824|GO:0004126|GO:0005829|GO:0006248|GO:0006249|GO:0008270|GO:0009972|GO:0016787|GO:0019239|GO:0030308|GO:0042802|GO:0042803|GO:0044206|GO:0045980|GO:0046872	chr4	MGI:MGI:1919519|AllianceGenome:MGI:1919519	cytidine deaminase	138095266	protein-coding	138065839	-
58213	1.28809	0.365228	1.28809	-1.03142	-0.0446266	1.03142	-1.23192	-0.300907	1.23192	1.07844	0.108948	1.07844	56.2436	83.9167	65.3167	37.5	23.7833	66.0333	38.9583	27.5	108.626	38.15	64.85	44.5	44.75	59.5714	67.1722	55.9778	60.1667	38.5	51.6667	-0.0970368	-0.12842	0.350729	-0.448219	-0.940848	0.395636	-0.224051	-0.399873	0.915287	-0.136241	0.410751	-0.300728	-0.692473	0.321708	0.206711	0	0.390925	-0.698839	-0.0116181	AB041806		58213		GO:0003674|GO:0005575|GO:0008150	chr4	MGI:MGI:1931024|AllianceGenome:MGI:1931024	hypothetical protein, MNCb-2457	138125203	ncRNA	138122361	+
212190	-1.65168	-0.723932	1.65168	-1.15563	-0.208682	1.15563	1.19976	0.262741	1.19976	-1.19128	-0.25251	1.19128	29.5	51	18	25	31	70	40	22	44	20	10	34	60.25	27	34	41	37	52	18	-0.57878	-0.39765	-1.0595	-0.583951	-0.109301	0.929027	0.263248	-0.272571	0.0607204	-0.618695	-1.83713	-0.239769	0.185831	-0.370723	-0.326388	0	0.138716	0.184044	-1.08363	Ubxn10	5730509E04Rik|A830047D02|Ubxd3	212190	ENSMUSG00000043621	GO:0005783|GO:0005929|GO:0030030|GO:0030992|GO:0036503|GO:0042995|GO:0043130|GO:0060271	chr4	MGI:MGI:2443123|AllianceGenome:MGI:2443123	UBX domain protein 10	138465749	protein-coding	138437148	-
18782	-1.15335	-0.205835	1.15335	1.05253	0.0738652	1.05253	1.61267	0.689452	1.61267	1.32846	0.409752	1.32846	91.985	122.417	92.0833	65.3333	75.9167	90.4167	69.5	110.617	117.983	62.125	62.075	69.2833	61.4762	113.7	88.2588	78.2333	44.9167	47.886	53.5	0.573987	0.377664	0.807531	0.314023	0.694931	0.810344	0.572344	1.56951	0.995811	0.528563	0.30897	0.299288	-0.27302	1.21556	0.5619	0.444242	-0.0694752	-0.422781	0	Pla2g2d	GIID|GIID sPLA2|PLA2IID|Splash|mGIID|sPLA2-IID	18782	ENSMUSG00000041202	GO:0002361|GO:0002864|GO:0004623|GO:0005509|GO:0005543|GO:0005576|GO:0005737|GO:0005886|GO:0006629|GO:0006644|GO:0006954|GO:0008201|GO:0016020|GO:0016042|GO:0016787|GO:0042130|GO:0043395|GO:0046337|GO:0046470|GO:0046471|GO:0046872|GO:0047498|GO:0050482|GO:0050868	chr4	MGI:MGI:1341796|AllianceGenome:MGI:1341796	phospholipase A2, group IID	138509363	protein-coding	138503046	+
26970	1.04294	0.0606527	1.04294	1.14188	0.191409	1.14188	1.32769	0.408918	1.32769	1.21265	0.278161	1.21265	463.32	552.364	433.757	342.518	335.252	253.361	321.163	353.664	398.562	386.208	256.304	425.031	257.5	358.717	390.676	198.243	238.493	352.062	309.628	0.451152	0.0961099	0.588031	0.248939	0.382313	-0.158496	0.325193	0.790943	0.296659	0.709321	-0.100632	0.460901	-0.661921	0.417802	0.252687	-0.669713	-0.116222	0	0.0775499	Pla2g2e		26970	ENSMUSG00000028751	GO:0004623|GO:0005509|GO:0005543|GO:0005576|GO:0005737|GO:0006629|GO:0006644|GO:0006954|GO:0016042|GO:0016787|GO:0034374|GO:0042130|GO:0046470|GO:0046471|GO:0046872|GO:0047498|GO:0050482	chr4	MGI:MGI:1349660|AllianceGenome:MGI:1349660	phospholipase A2, group IIE	138610125	protein-coding	138605253	+
15565	1.46821	0.554057	1.46821	1.61196	0.688814	1.61196	1.24943	0.321267	1.24943	1.13801	0.186509	1.13801	28.5	32.5	32.2167	18.3333	18	23.0769	9.25	9.5	23.8333	9	20.5	7.5	20.6667	20.75	22.25	11.55	11.25	13	14.7	0.950351	0.531177	1.3592	0.547474	0.685312	0.907007	-0.270342	0.0948093	0.755082	-0.191813	0.777383	-0.841456	0.22106	0.828313	0.640766	-0.248847	0	-0.237071	0.203079	Htr6	5-HT6	15565	ENSMUSG00000028747	GO:0004930|GO:0004993|GO:0005515|GO:0005886|GO:0005929|GO:0007165|GO:0007186|GO:0007187|GO:0007268|GO:0007612|GO:0014050|GO:0014053|GO:0014054|GO:0014058|GO:0016020|GO:0021795|GO:0030425|GO:0030594|GO:0032008|GO:0033603|GO:0060291	chr4	MGI:MGI:1196627|AllianceGenome:MGI:1196627	5-hydroxytryptamine (serotonin) receptor 6	138802881	protein-coding	138787017	-
17965	1.24438	0.31543	1.24438	1.60244	0.680269	1.60244	1.37735	0.461896	1.37735	1.06959	0.0970573	1.06959	9411.42	12066.9	6812.08	6166.99	5685.35	4335.51	4944.49	4623.12	4782.87	5165.97	3528.76	4779.32	6489.98	3641.97	4046.07	3835.32	3789.01	5951.19	5035.74	0.921906	0.671823	0.687593	0.545676	0.59267	0.0648622	0.396059	0.625783	0.00808239	0.577335	-0.190975	0.0784903	0.120072	-0.111976	-0.248413	-0.269287	0	0.2057	0.227571	Nbl1	D4H1S1733E|DAN|Dana|NO3	17965	ENSMUSG00000041120	GO:0005515|GO:0005576|GO:0005615|GO:0007399|GO:0009887|GO:0016015|GO:0030182|GO:0030514|GO:0035582|GO:0036122|GO:0038098|GO:0042802|GO:0045666|GO:0048018|GO:0048263|GO:0048812|GO:0090027	chr4	MGI:MGI:104591|AllianceGenome:MGI:104591	NBL1, DAN family BMP antagonist	138820281	protein-coding	138809603	-
433771	1.25594	0.328769	1.25594	1.01012	0.0145235	1.01012	-1.06648	-0.0928633	1.06648	1.16585	0.221382	1.16585	1586.22	2377.26	1074.43	958.951	839.191	900.99	1033.05	699.566	1453.17	1241.52	1190.15	1336.87	1319.52	1136.74	1228.11	1137.53	839.998	1387.6	1116.03	0.321572	0.296632	-0.00844765	-0.170872	-0.19902	-0.233267	0.105638	-0.130064	0.257898	0.488893	0.209494	0.209035	-0.209643	0.176695	0	-0.0542364	-0.204874	0.0736036	0.0222378	Micos10	2310028O11Rik|Minos1	433771	ENSMUSG00000050608	GO:0003674|GO:0005739|GO:0005743|GO:0008150|GO:0016020|GO:0061617	chr4	MGI:MGI:1913628|AllianceGenome:MGI:1913628	mitochondrial contact site and cristae organizing system subunit 10	138858424	protein-coding	138829125	-
230868	-1.46024	-0.546207	1.46024	-1.27284	-0.348054	1.27284	1.63784	0.71179	1.63784	1.42765	0.513638	1.42765	39.9453	128.5	77.903	64.9907	59.9562	96	83.9197	73	92.8873	59.8963	61.3939	83	163	41	48	79	33	63	62	-0.602354	0.474665	0.593302	0.333468	0.381456	0.923821	0.871373	0.996937	0.677814	0.502888	0.320086	0.586923	1.16079	-0.228943	-0.289773	0.485344	-0.487228	0	0.239762	Igsf21	Gm141	230868	ENSMUSG00000040972	GO:0005515|GO:0005886|GO:0005912|GO:0007156|GO:0007157|GO:0009897|GO:0016020|GO:0042734|GO:0045202|GO:0045211|GO:0060074|GO:0060077|GO:0098552	chr4	MGI:MGI:2681842|AllianceGenome:MGI:2681842	immunoglobulin superfamily, member 21	139974122	protein-coding	139754163	-
329970	-1.00688	-0.00989065	1.00688	1.34781	0.43062	1.34781	1.35279	0.435941	1.35279	-1.00317	-0.00456948	1.00317	30.3583	30.9	40.6667	37.8333	9.45758	32.5833	20.8333	29.2922	29.4242	19.025	10.5	11.1667	25.125	41.0167	26.15	25.0417	17.3333	18.0667	19.25	0.417857	-0.16528	1.07161	0.969038	-0.866766	0.781066	0.277402	1.0957	0.435482	0.264462	-0.811476	-0.890845	-0.120747	1.18779	0.250148	0.243967	0	-0.385876	-0.0315032	Gm13016	A830025M08	329970		GO:0003674|GO:0005575|GO:0008150	chr4	MGI:MGI:3650527|AllianceGenome:MGI:3650527	predicted gene 13016	140113379	ncRNA	140107778	+
18599	-1.04877	-0.0686915	1.04877	-1.211	-0.276199	1.211	1.35639	0.439777	1.35639	1.56622	0.647285	1.56622	64.5	144.5	66	65.5	53	72.5	61.5	58	106	76.4489	181	73	50.5	61.5	77.5	45.5	44	72	44	0.161109	0.716156	0.42628	0.416921	0.275729	0.590959	0.49514	0.737284	0.940515	0.927107	1.9521	0.473899	-0.457541	0.428209	0.473578	-0.238452	0	0.264835	-0.182813	Padi1	Pdi1	18599	ENSMUSG00000025329	GO:0004668|GO:0005509|GO:0005634|GO:0005654|GO:0005737|GO:0005829|GO:0016787|GO:0046872	chr4	MGI:MGI:1338893|AllianceGenome:MGI:1338893	peptidyl arginine deiminase, type I	140573089	protein-coding	140540292	-
100126227	-1.10669	-0.146254	1.10669	1.17493	0.232572	1.17493	1.78821	0.838514	1.78821	1.37524	0.459688	1.37524	36	77	36	32.8895	34	44	36	32	71	29	21	41	23	25.8686	34	26	20	20.5	21.5	0.45731	0.94552	0.689314	0.560557	0.772775	1.00798	0.860054	1.01681	1.49985	0.666168	-0.0179272	0.77913	-0.454688	0.316329	0.422421	0.0916967	0	-0.410034	-0.078476	Gm13031		100126227	ENSMUSG00000087698	GO:0003674|GO:0005575|GO:0008150	chr4	MGI:MGI:3702680|AllianceGenome:MGI:3702680	predicted gene 13031	140685213	ncRNA	140674977	-
230872	1.25786	0.330972	1.25786	-1.09043	-0.124902	1.09043	-1.1845	-0.244282	1.1845	1.15797	0.211592	1.15797	1594.94	2680.18	1945.42	1095.74	896.993	1521.84	1232.89	934.825	2531.79	1252.89	1475.73	1483	3023.78	1543.25	1882.39	2166.54	1442.46	1326.4	1295	-0.245716	-0.10554	0.272864	-0.553693	-0.678125	-0.0522318	-0.214433	-0.28703	0.483653	-0.0731583	-0.0554237	-0.216509	0.411501	0.0425673	0.0409183	0.300044	0	-0.56667	-0.338394	Crocc		230872	ENSMUSG00000040860	GO:0001917|GO:0003779|GO:0005198|GO:0005200|GO:0005515|GO:0005737|GO:0005813|GO:0005814|GO:0005829|GO:0005856|GO:0005886|GO:0005929|GO:0007049|GO:0007098|GO:0008104|GO:0010457|GO:0010669|GO:0015629|GO:0019725|GO:0019894|GO:0030030|GO:0032053|GO:0033365|GO:0035253|GO:0042995|GO:0045494|GO:0045724|GO:0051649|GO:0051656|GO:0097729|GO:0120219|GO:1903566	chr4	MGI:MGI:3529431|AllianceGenome:MGI:3529431	ciliary rootlet coiled-coil, rootletin	140787864	protein-coding	140743948	-
213649	1.43714	0.523201	1.43714	1.09525	0.131259	1.09525	1.05228	0.0735124	1.05228	1.38075	0.465454	1.38075	497.989	625.89	315.881	381.8	201.413	140.718	279.708	179.92	355.471	252.138	501.693	230.693	647.861	232.832	263.15	239.5	321.287	232.985	224.905	0.938923	0.660066	0.514194	0.789243	0.0308914	-0.623221	0.509471	0.199583	0.515253	0.477825	1.25199	-0.0370221	1.05286	0.177912	0.0662641	-0.0132937	0.697359	-0.211924	0	Arhgef19	6030432F23|6430573B13Rik|WGEF	213649	ENSMUSG00000028919	GO:0005085|GO:0005096|GO:0032956|GO:0042060|GO:0043547|GO:0090630	chr4	MGI:MGI:1925912|AllianceGenome:MGI:1925912	Rho guanine nucleotide exchange factor 19	140984815	protein-coding	140966916	+
13836	1.04535	0.0639836	1.04535	-1.55954	-0.641116	1.55954	-1.00519	-0.0074728	1.00519	1.62184	0.697627	1.62184	600.269	507.427	399	719.053	331.723	251.723	314.781	201	543.088	472.985	2838.82	291.5	775.273	359.288	496.351	436.708	371.759	322.708	376.861	0.355068	-0.495992	-0.00214815	0.849175	-0.102636	-0.637538	-0.173448	-0.493924	0.273358	0.532056	2.89905	-0.552853	0.458529	-0.0495853	0.128393	0	0.0545139	-0.595282	-0.108633	Epha2	Eck|Myk2|Sek-2|Sek2	13836	ENSMUSG00000006445	GO:0000166|GO:0001501|GO:0001525|GO:0001568|GO:0001570|GO:0001649|GO:0001818|GO:0002043|GO:0004672|GO:0004713|GO:0004714|GO:0005003|GO:0005515|GO:0005524|GO:0005886|GO:0005925|GO:0006468|GO:0006915|GO:0006954|GO:0007155|GO:0007169|GO:0007275|GO:0008630|GO:0009986|GO:0010591|GO:0014028|GO:0016020|GO:0016301|GO:0016310|GO:0016477|GO:0016525|GO:0016740|GO:0019838|GO:0021915|GO:0030027|GO:0030154|GO:0030182|GO:0030216|GO:0030316|GO:0030335|GO:0031256|GO:0032682|GO:0033598|GO:0033628|GO:0033674|GO:0036342|GO:0042995|GO:0043235|GO:0043491|GO:0043535|GO:0045765|GO:0046058|GO:0046849|GO:0048013|GO:0048320|GO:0048514|GO:0048570|GO:0048870|GO:0050830|GO:0051898|GO:0060035|GO:0060326|GO:0060444|GO:0070160|GO:0070161|GO:0070309|GO:0070372|GO:0070848|GO:0072659|GO:0090630|GO:0140677|GO:1901491|GO:1903078|GO:1903348|GO:1904238	chr4	MGI:MGI:95278|AllianceGenome:MGI:95278	Eph receptor A2	141056695	protein-coding	141028532	+
12733	-2.16563	-1.11479	2.16563	-3.01731	-1.59326	3.01731	-1.53663	-0.619768	1.53663	-1.10289	-0.14129	1.10289	28	58	29	46	52.6934	86	62	36	108.993	65	74.7664	76	110	105.318	90	129.77	98.5693	124.803	69.7412	-2.10118	-1.65921	-1.81855	-1.15136	-0.791059	-0.221104	-0.551597	-1.00919	-0.0777364	-0.365368	-0.381848	-0.526417	-0.392812	0.145878	-0.369112	0.215152	0.105217	0	-0.576724	Clcnka	CLC-K1|Clcnk1	12733	ENSMUSG00000033770	GO:0005244|GO:0005247|GO:0005254|GO:0005515|GO:0006811|GO:0006821|GO:0016020|GO:0016323|GO:0016324|GO:0034220|GO:0034702|GO:0034707|GO:0042802|GO:0046872|GO:0050878|GO:0055085|GO:0072053	chr4	MGI:MGI:1329026|AllianceGenome:MGI:1329026	chloride channel, voltage-sensitive Ka	141126017	protein-coding	141111922	-
29818	1.19351	0.255209	1.19351	1.3677	0.451755	1.3677	1.62963	0.704543	1.62963	1.42207	0.507997	1.42207	703.483	1070.69	284.117	538.167	145.084	290.838	342.258	646.893	411.467	214.7	501.143	423.543	328.95	316.05	233.417	338.768	145.159	293.293	326.643	1.31715	1.31444	0.241117	1.1643	-0.562552	0.304015	0.680459	1.92558	0.606118	0.125752	1.13022	0.719329	-0.0451374	0.498595	-0.226889	0.366798	-0.569046	0	0.418217	Hspb7	27kDa|Hsp25-2|cvHsp	29818	ENSMUSG00000006221	GO:0005634|GO:0005654|GO:0005737|GO:0005739|GO:0007507|GO:0015629|GO:0016235|GO:0031005	chr4	MGI:MGI:1352494|AllianceGenome:MGI:1352494	heat shock protein family, member 7 (cardiovascular)	141152621	protein-coding	141148090	+
277744	-1.32242	-0.403185	1.32242	-1.13042	-0.176853	1.13042	1.07082	0.0987111	1.07082	-1.09249	-0.127621	1.09249	36	47	38	35	63	43	50	14	36	30	37	58	61	17	28	46	33	68	41	-0.3955	-0.619489	-0.0854945	-0.202527	0.809781	0.122006	0.481174	-1.02865	-0.332788	-0.137734	-0.0536022	0.426747	0.0996766	-1.14215	-0.710499	0.0620079	-0.130345	0.467066	0	Srarp	Gm694	277744	ENSMUSG00000070637	GO:0005634|GO:0005737|GO:0030331|GO:0033148	chr4	MGI:MGI:2685540|AllianceGenome:MGI:2685540	steroid receptor associated and regulated protein	141163416	protein-coding	141159983	-
22642	1.13877	0.187481	1.13877	-1.15976	-0.213827	1.15976	-1.03361	-0.04769	1.03361	1.27776	0.353618	1.27776	545.376	837.382	436.333	384.978	297.369	430.912	351.281	325.775	614.584	434.333	674.46	512.232	649.648	449.383	551.811	462.106	366.775	467.383	382.993	0.18167	0.191654	0.0918536	-0.0871897	-0.295402	0.102981	-0.0502133	0.167716	0.416742	0.374023	0.790521	0.225409	0.168443	0.238178	0.246166	0.0465136	0	-0.0959468	-0.12039	Zbtb17	Lp-1|Miz1|Zfp100|mZ13	22642	ENSMUSG00000006215	GO:0000977|GO:0000978|GO:0000981|GO:0001046|GO:0001223|GO:0001228|GO:0001702|GO:0003677|GO:0003700|GO:0005515|GO:0005634|GO:0006357|GO:0007275|GO:0007398|GO:0008285|GO:0032991|GO:0032993|GO:0045893|GO:0045944|GO:0046872|GO:0070314|GO:0140297	chr4	MGI:MGI:107410|AllianceGenome:MGI:107410	zinc finger and BTB domain containing 17	141195248	protein-coding	141171984	+
74202	1.10591	0.145229	1.10591	1.78506	0.835976	1.78506	1.63858	0.712448	1.63858	1.01516	0.0217015	1.01516	840.833	974.869	597.2	576.333	597.145	438.847	487.369	397.124	392.084	337.5	290.693	379.854	541.5	260.833	377.378	329.167	308.545	459.667	353.083	1.05566	0.660391	0.794053	0.744355	0.959842	0.378719	0.671591	0.702844	0.0177083	0.259524	-0.1743	0.0434713	0.155161	-0.297224	-0.0525832	-0.193476	0	0.129451	0.0117168	Fblim1	2410043F08Rik|Cal|Fblp1|Gt10|migfilin|migfilin(s)	74202	ENSMUSG00000006219	GO:0001650|GO:0001725|GO:0005515|GO:0005737|GO:0005856|GO:0005925|GO:0007155|GO:0008360|GO:0030054|GO:0031005|GO:0033623|GO:0046872|GO:0070161|GO:0071944|GO:0098609	chr4	MGI:MGI:1921452|AllianceGenome:MGI:1921452	filamin binding LIM protein 1	141333349	protein-coding	141303373	-
213989	1.23449	0.303916	1.23449	-1.52127	-0.60528	1.52127	-1.36961	-0.453768	1.36961	1.37119	0.455428	1.37119	71.3929	56.5833	47.5833	40.8333	25	35.0833	32.3333	30.6667	97.1762	76.2	70.5333	56.7	41.5	103.833	89.1167	50.75	47.3333	54.6845	36.75	0.388501	-0.555554	0.035181	-0.183916	-0.727424	-0.375326	-0.351513	-0.101187	0.896036	1.00331	0.673396	0.190262	-0.659803	1.26473	0.755988	0	0.186264	-0.0511179	-0.361661	Tmem82		213989	ENSMUSG00000043085	GO:0003674|GO:0005575|GO:0008150|GO:0016020	chr4	MGI:MGI:2384869|AllianceGenome:MGI:2384869	transmembrane protein 82	141345944	protein-coding	141341544	-
384071	1.4334	0.519441	1.4334	-1.40689	-0.492505	1.40689	-1.82961	-0.871538	1.82961	1.10222	0.140408	1.10222	777	595.533	443	393	315.891	168.5	334.091	268	708.803	867.5	546	789.5	506	676.956	883.927	556.825	421	950.681	490	0.37682	-0.615564	-0.201784	-0.37295	-0.523742	-1.56718	-0.43811	-0.429441	0.307002	1.05657	0.170176	0.534037	-0.507593	0.513781	0.610405	0	-0.116589	0.612894	-0.0804396	Slc25a34	Gm1369	384071	ENSMUSG00000040740	GO:0001835|GO:0005739|GO:0005743|GO:0016020	chr4	MGI:MGI:2686215|AllianceGenome:MGI:2686215	solute carrier family 25, member 34	141351145	protein-coding	141346135	-
329977	1.2957	0.373732	1.2957	1.45237	0.538406	1.45237	1.06869	0.0958423	1.06869	-1.04887	-0.0688315	1.04887	30.5401	48.5	40	34.5991	18	20	26.2341	12	31.4854	20	13	16	44.2028	18	16	24	31	27	22	0.243801	0.302427	0.865098	0.657444	-0.120982	-0.105738	0.427279	-0.374451	0.35049	0.153895	-0.686024	-0.554642	0.511597	-0.183096	-0.641262	0	0.656049	0.0110822	-0.0215287	Fhad1	2900090M10Rik|B230311F11	329977	ENSMUSG00000051435	GO:0003674|GO:0005575|GO:0008150	chr4	MGI:MGI:1920323|AllianceGenome:MGI:1920323	forkhead-associated phosphopeptide binding domain 1	141738962	protein-coding	141617934	-
214359	-1.11996	-0.163441	1.11996	-1.32239	-0.403145	1.32239	-1.05933	-0.0831554	1.05933	1.11462	0.156549	1.11462	2821.5	4401.5	2509	2421.9	2476.5	2686.27	2233	2403	3587.5	3892.5	2541.5	4188.41	3200.5	3040.7	3502	2536.17	2237.17	4429.5	3294	-0.359289	-0.326408	-0.296635	-0.345996	-0.149522	-0.168981	-0.294024	0.138507	0.0499401	0.625747	-0.207701	0.344845	-0.443089	0.084466	0	-0.40923	-0.303392	0.236421	0.0719633	Tmem51		214359	ENSMUSG00000040616	GO:0003674|GO:0005575|GO:0008150|GO:0016020	chr4	MGI:MGI:2384874|AllianceGenome:MGI:2384874	transmembrane protein 51	141811985	protein-coding	141758303	-
100038693	-1.14569	-0.196211	1.14569	-1.44022	-0.526293	1.44022	-1.25704	-0.330034	1.25704	1.00003	4.87342e-05	1.00003	44	52.75	29.5	31.8333	32.5	30.5	30	38	55.5	38.5	53	52.5	46.5	42.1667	64	38.5833	45.1667	58.5	43.5	-0.355961	-0.702946	-0.700747	-0.589311	-0.395099	-0.623488	-0.505759	0.161955	0.0417352	-0.0278053	0.214897	0.0330443	-0.54187	-0.0815492	0.232179	-0.441616	0.0724797	0	-0.164576	Tmem51os1	Gm10565|Tmem51as1	100038693	ENSMUSG00000073728	GO:0003674|GO:0005575|GO:0008150	chr4	MGI:MGI:3642733|AllianceGenome:MGI:3642733	Tmem51 opposite strand 1	141815412	ncRNA	141811609	+
71529	1.0757	0.105273	1.0757	-1.31631	-0.396501	1.31631	-1.30483	-0.383866	1.30483	1.08516	0.117907	1.08516	948.833	1073.04	649.5	665.5	590.901	510.74	548.053	503.485	1035.5	1008.85	930.667	913.167	879.667	811.556	977.274	776.985	711.167	1079.28	904.145	-0.0901804	-0.521354	-0.405003	-0.36828	-0.375491	-0.722578	-0.479276	-0.274965	0.0986328	0.519108	0.184299	-0.0112648	-0.465014	0.0201683	0	-0.274576	-0.115461	0.0406837	0.0480919	Kazn	2310007B04Rik|9030409G11Rik|Kaz|Kazrin	71529	ENSMUSG00000040606	GO:0001533|GO:0005634|GO:0005654|GO:0005737|GO:0005829|GO:0005856|GO:0016607|GO:0030057|GO:0031424|GO:0070161	chr4	MGI:MGI:1918779|AllianceGenome:MGI:1918779	kazrin, periplakin interacting protein	142205043	protein-coding	141829701	-
242735	1.30125	0.3799	1.30125	1.23016	0.298843	1.23016	1.28074	0.356982	1.28074	1.35476	0.438039	1.35476	140	328	38	88	12	76	133	101	101	51	78	78	124	63	46	76	39	56	103	1.3769	1.99652	-0.272452	0.940664	-1.76949	0.756711	1.70564	1.63525	0.968541	0.440843	0.835389	0.667211	0.936178	0.560709	-0.181249	0.599416	-0.0762949	0	1.14199	Lrrc38	A230053A07Rik	242735	ENSMUSG00000028584	GO:0005249|GO:0005886|GO:0006811|GO:0008076|GO:0016020|GO:0034220|GO:0044325|GO:0071805|GO:0099104|GO:1903818	chr4	MGI:MGI:2442845|AllianceGenome:MGI:2442845	leucine rich repeat containing 38	143097598	protein-coding	143076320	+
20148	1.21882	0.285485	1.21882	1.00954	0.0136962	1.00954	1.03577	0.0506971	1.03577	1.25048	0.322486	1.25048	4734.02	5799	3984.3	3188.42	2619.52	2909.29	2543.96	2392.85	3874.54	3703.94	3102.48	4584.47	4295.73	3591.29	3555.63	2887.14	2594.23	3518.71	3328.51	0.477075	0.16116	0.460336	0.140463	0.0212355	0.0358438	-0.0161724	0.222157	0.250746	0.643868	0.1698	0.564953	0.0712757	0.414321	0.111682	-0.132482	0	-0.00591755	0.176758	Dhrs3	Rsdr1|retSDR1	20148	ENSMUSG00000066026	GO:0001523|GO:0003151|GO:0004745|GO:0005811|GO:0006629|GO:0016020|GO:0016491|GO:0030278|GO:0048385|GO:0048387|GO:0052650|GO:0060021|GO:0060349|GO:0060411	chr4	MGI:MGI:1315215|AllianceGenome:MGI:1315215	dehydrogenase/reductase 3	144654212	protein-coding	144619362	+
21938	1.07331	0.102063	1.07331	1.70695	0.771422	1.70695	1.42373	0.509672	1.42373	-1.11704	-0.159687	1.11704	1262.93	1694.68	956.882	837.96	1097.41	917.403	824.584	530.093	695.953	501.298	599.528	607.538	928.131	400.583	683.917	596.88	619.659	761.385	822.772	0.785053	0.600633	0.616691	0.426843	0.980299	0.585069	0.572756	0.262012	-0.0119514	-0.0271835	0.0125418	-0.136487	0.0750389	-0.535739	-0.0522614	-0.192342	0.148507	0	0.374713	Tnfrsf1b	CD120b|TNF-R-II|TNF-R2|TNF-R75|TNF-alphaR2|TNFBR|TNFR80|TNFRII|TNFalpha-R2|Tnfr-1|Tnfr2|p75	21938	ENSMUSG00000028599	GO:0002718|GO:0002724|GO:0003176|GO:0003177|GO:0003332|GO:0005031|GO:0005515|GO:0006954|GO:0006955|GO:0007166|GO:0008630|GO:0010614|GO:0016020|GO:0030424|GO:0031625|GO:0031641|GO:0031643|GO:0042129|GO:0043025|GO:0043120|GO:0043196|GO:0045121|GO:0048471|GO:0048714|GO:0050728|GO:0050779|GO:0051044|GO:0071222|GO:0097191|GO:0150077|GO:0150079|GO:0150098|GO:1902339	chr4	MGI:MGI:1314883|AllianceGenome:MGI:1314883	tumor necrosis factor receptor superfamily, member 1b	144973440	protein-coding	144938938	-
105247207	-1.27098	-0.34594	1.27098	1.50063	0.585572	1.50063	1.94344	0.958615	1.94344	1.01896	0.0271035	1.01896	243.9	321.5	237.843	226.05	179.55	247.117	249.05	276.95	146.917	176.043	116.387	160.3	128.713	136.65	172.517	141.9	101.85	180.6	139.3	0.600221	0.3901	0.795946	0.724189	0.556243	0.880291	1.03311	1.51298	-0.0683579	0.650659	-0.164773	0.128898	-0.58755	0.10023	0.148239	-0.0773225	-0.268937	0.111757	0	Gm42346		105247207			chr4	MGI:MGI:5625231|AllianceGenome:MGI:5625231	predicted gene, 42346	145181513	ncRNA	145136852	+
433801	1.05121	0.0720528	1.05121	1.47852	0.564154	1.47852	1.69783	0.76369	1.69783	1.20714	0.271589	1.20714	113.038	188.917	118.667	87.2206	84.4	92.4333	115.498	74.2519	76.9645	81.1667	60.7667	67.7547	75.9843	87.6442	59.6833	63.3333	58.6	86.6051	54.2	0.731901	0.86419	1.03401	0.591449	0.708333	0.702744	1.1657	0.855014	0.240068	0.774852	0.138814	0.127678	-0.10677	0.700635	-0.141936	0	0.17475	0.292644	-0.12067	Zfp268	Gm13212	433801	ENSMUSG00000078502	GO:0000978|GO:0001228|GO:0005634|GO:0005737|GO:0005829|GO:0006357	chr4	MGI:MGI:3651014|AllianceGenome:MGI:3651014	zinc finger protein 268	145351913	protein-coding	145311770	+
236069	1.45462	0.540647	1.45462	-1.08949	-0.123651	1.08949	-1.35972	-0.443313	1.35972	1.16553	0.220985	1.16553	26.5	71	57.8333	16.5	18.5	32	31	20	36.5	39.5	35	35.5	55	56	35.5	39.5	30	58	29	-0.569656	0.243519	0.788256	-1.01957	-0.690196	-0.0364094	0.0593634	-0.246228	-0.0450397	0.527005	0.134076	-0.0136375	0.218148	0.845591	-0.100257	0.110075	0	0.505433	-0.231722	Gm13238		236069	ENSMUSG00000096233		chr4	MGI:MGI:3652104|AllianceGenome:MGI:3652104	carnitine deficiency-associated gene expressed in ventricle 3 pseudogene	145564562	pseudo	145563789	+
433804	-1.13346	-0.180734	1.13346	1.29898	0.377378	1.29898	1.50869	0.593295	1.50869	1.02469	0.0351824	1.02469	74.35	87.5999	59.5667	54.6	49.4	63.75	57.5	62.1	63.55	39.3	52.8	31.2708	40.75	51.9505	54	36	37.95	60.9	43.95	0.550595	0.178541	0.462772	0.338781	0.358701	0.589856	0.582569	1.02028	0.386868	0.151594	0.359171	-0.564728	-0.582572	0.369214	0.136795	-0.391868	-0.0289507	0.207734	0	Zfp985	Gm13154	433804	ENSMUSG00000065999	GO:0000978|GO:0000981|GO:0005634|GO:0006357	chr4	MGI:MGI:3651986|AllianceGenome:MGI:3651986	zinc finger protein 985	147669658	protein-coding	147637734	+
277692	1.05071	0.0713625	1.05071	1.30243	0.381203	1.30243	1.40018	0.48561	1.40018	1.12957	0.17577	1.12957	43	68.5	45.5	35	46	26	42.5	24.5	30.5	34.5	43.5	25	32	28	28	25.5	23	43.5	28.5	0.512017	0.575132	0.82555	0.448651	1.00724	0.047359	0.897886	0.429883	0.0792017	0.715077	0.831065	-0.1362	-0.179883	0.228919	-0.0593212	-0.137951	0	0.473724	0.126515	Rps19-ps3	Gm13143|Rps19-ps	277692	ENSMUSG00000080059		chr4	MGI:MGI:3701125|AllianceGenome:MGI:3701125	ribosomal protein S19, pseudogene 3	147906659	pseudo	147906234	-
18822	1.16483	0.220123	1.16483	-1.30693	-0.386183	1.30693	-1.56386	-0.645115	1.56386	-1.02727	-0.0388084	1.02727	1739.37	2170.11	1148.22	1008.43	1344.17	982.624	820.11	782.175	1824.06	1723.68	1125.63	2221.25	1986.71	1670.05	2081.04	1503.2	1605.03	2209.94	1810.58	-0.274721	-0.564173	-0.641885	-0.827561	-0.248647	-0.83741	-0.956656	-0.698304	-0.143427	0.233006	-0.600181	0.212274	-0.348544	0.0024147	0.0315886	-0.381378	0	0.015749	-0.00896454	Plod1	2410042F05Rik|Lh1|Plod	18822	ENSMUSG00000019055	GO:0005506|GO:0005515|GO:0005783|GO:0008198|GO:0008475|GO:0008544|GO:0016020|GO:0016491|GO:0016705|GO:0017185|GO:0031418|GO:0042277|GO:0046872|GO:0051213|GO:0062023|GO:1902494	chr4	MGI:MGI:99907|AllianceGenome:MGI:99907	procollagen-lysine, 2-oxoglutarate 5-dioxygenase 1	148021233	protein-coding	147994210	-
230904	-1.02309	-0.0329286	1.02309	-1.18517	-0.245091	1.18517	-1.27525	-0.350778	1.27525	-1.10085	-0.138616	1.10085	137.434	217	76.9562	82	96.9198	77	109.956	105.788	145	118	97.05	136.832	221	81	132.956	121	138	221	123	-0.0477896	0.00251102	-0.652419	-0.55922	-0.153742	-0.622434	0.0331407	0.30407	0.0922337	0.253056	-0.247362	0.0800672	0.37188	-0.474725	-0.0480084	-0.127653	0.348823	0.582542	0	Fbxo2	FBG1|FBX2|Fbs1|Fbs2|NFB42|Prpl4	230904	ENSMUSG00000041556	GO:0001540|GO:0005515|GO:0005737|GO:0005783|GO:0005829|GO:0006511|GO:0006516|GO:0008285|GO:0016020|GO:0016567|GO:0019005|GO:0030246|GO:0031146|GO:0031249|GO:0031396|GO:0036503|GO:0043197|GO:0043231|GO:0061630|GO:0098890|GO:0098978|GO:0099576	chr4	MGI:MGI:2446216|AllianceGenome:MGI:2446216	F-box protein 2	148250874	protein-coding	148244605	+
56717	1.00826	0.0118705	1.00826	-1.25003	-0.321962	1.25003	-1.24825	-0.319908	1.24825	1.0097	0.0139246	1.0097	2049.27	3998.87	2187.05	1789.5	1828.22	2651.28	1743.16	1238.96	3200.7	2052.62	2556.58	2659.81	3097.96	2467.23	2736.81	3247.92	2007.3	3014.69	2652.98	-0.501924	-0.146096	-0.176047	-0.463866	-0.268674	0.130817	-0.332589	-0.498487	0.204062	0.0212317	0.11955	0.00847626	-0.171354	0.101669	-0.0369682	0.266352	-0.141094	0	0.0784502	Mtor	2610315D21Rik|FRAP|FRAP2|Frap1|RAFT1|RAPT1|flat	56717	ENSMUSG00000028991	GO:0000166|GO:0001002|GO:0001003|GO:0001006|GO:0001156|GO:0001558|GO:0001932|GO:0001933|GO:0001934|GO:0001938|GO:0002296|GO:0003007|GO:0003179|GO:0004672|GO:0004674|GO:0005515|GO:0005524|GO:0005634|GO:0005635|GO:0005737|GO:0005739|GO:0005741|GO:0005764|GO:0005765|GO:0005783|GO:0005794|GO:0005829|GO:0005979|GO:0006109|GO:0006112|GO:0006207|GO:0006468|GO:0006954|GO:0006974|GO:0007010|GO:0007040|GO:0007281|GO:0007584|GO:0007616|GO:0008361|GO:0008542|GO:0009267|GO:0009408|GO:0009791|GO:0010506|GO:0010507|GO:0010592|GO:0010628|GO:0010718|GO:0010831|GO:0010976|GO:0012505|GO:0014042|GO:0014736|GO:0016020|GO:0016236|GO:0016242|GO:0016301|GO:0016310|GO:0016605|GO:0016740|GO:0018105|GO:0018107|GO:0019228|GO:0019901|GO:0019904|GO:0021510|GO:0030030|GO:0030307|GO:0030425|GO:0030838|GO:0031397|GO:0031410|GO:0031529|GO:0031641|GO:0031648|GO:0031667|GO:0031669|GO:0031670|GO:0031929|GO:0031931|GO:0031932|GO:0031998|GO:0032095|GO:0032868|GO:0032869|GO:0032956|GO:0032991|GO:0033173|GO:0034198|GO:0035176|GO:0035264|GO:0038202|GO:0038203|GO:0042220|GO:0042752|GO:0042802|GO:0043022|GO:0043025|GO:0043066|GO:0043087|GO:0043200|GO:0043231|GO:0043525|GO:0043610|GO:0044877|GO:0045335|GO:0045429|GO:0045670|GO:0045727|GO:0045792|GO:0045821|GO:0045859|GO:0045860|GO:0045945|GO:0045948|GO:0046777|GO:0046872|GO:0046889|GO:0048255|GO:0048266|GO:0048511|GO:0048661|GO:0048709|GO:0048714|GO:0048738|GO:0050731|GO:0050769|GO:0050882|GO:0051219|GO:0051496|GO:0051549|GO:0051647|GO:0051896|GO:0051897|GO:0055006|GO:0055013|GO:0060048|GO:0060135|GO:0060252|GO:0060999|GO:0061051|GO:0070885|GO:0071230|GO:0071233|GO:0071456|GO:0071470|GO:0090335|GO:0090559|GO:0098978|GO:0099524|GO:0099547|GO:1900181|GO:1901838|GO:1903691|GO:1904000|GO:1904037|GO:1904056|GO:1904059|GO:1904193|GO:1904197|GO:1904206|GO:1904213|GO:1905672|GO:1905857|GO:1990253|GO:2000774|GO:2000785	chr4	MGI:MGI:1928394|AllianceGenome:MGI:1928394	mechanistic target of rapamycin kinase	148642142	protein-coding	148533039	+
654812	-1.28838	-0.365557	1.28838	-1.05045	-0.0710058	1.05045	-1.1629	-0.217723	1.1629	-1.4263	-0.512274	1.4263	1121.95	984.577	611.55	616.5	1224.45	632	700.25	878.917	488.043	677.033	970.317	731.75	805.95	903.533	1276.87	867.167	558.116	2288.75	1109.81	-0.192177	-0.989262	-0.835639	-0.822397	0.331875	-0.759022	-0.4695	0.185034	-1.33039	-0.400085	-0.099288	-0.674571	-0.935059	-0.168723	0.0419941	-0.459932	-0.808862	0.781403	0	Angptl7		654812	ENSMUSG00000028989	GO:0005576|GO:0005615|GO:0042802|GO:0062023|GO:1901346|GO:1903053	chr4	MGI:MGI:3605801|AllianceGenome:MGI:3605801	angiopoietin-like 7	148584919	protein-coding	148579737	-
230909	1.25166	0.323848	1.25166	1.46998	0.555794	1.46998	1.21826	0.28482	1.21826	1.03733	0.0528741	1.03733	101.442	182.563	54.5	77.2417	30.5995	45.8965	67.8905	71.3832	91.237	51	46.0368	69.854	44.5	42.25	49.4635	62	39	54.927	74.9635	0.940033	1.17913	0.275716	0.780453	-0.391109	0.0570083	0.763409	1.16246	0.849787	0.468754	0.102612	0.535991	-0.514374	0.0122199	-0.0486074	0.333595	-0.0483837	0	0.711518	Gm572	b2b1167Clo	230909	ENSMUSG00000070577	GO:0003674|GO:0005575|GO:0007368|GO:0007507	chr4	MGI:MGI:2685418|AllianceGenome:MGI:2685418	predicted gene 572	148761562	protein-coding	148727774	+
69743	1.26545	0.339646	1.26545	-1.17951	-0.238191	1.17951	1.0537	0.0754637	1.0537	1.57276	0.653301	1.57276	328.65	658.513	512.806	232.742	168.377	272.733	398.246	295.098	513.894	231.975	695.73	285.236	1498.13	260.761	275.484	568.79	196.4	237.067	333.189	0.20701	0.601017	1.08087	-0.0571914	-0.35992	0.199117	0.886861	0.781073	0.91464	0.225229	1.59136	0.136808	2.12991	0.209002	0	1.10223	-0.145061	-0.319221	0.434675	Casz1	2410019P08Rik|Cst|D4Ertd432e	69743	ENSMUSG00000028977	GO:0000785|GO:0000977|GO:0000981|GO:0001228|GO:0003677|GO:0005634|GO:0005654|GO:0005829|GO:0006355|GO:0007275|GO:0030154|GO:0030182|GO:0043231|GO:0045664|GO:0045665|GO:0045686|GO:0045893|GO:0045944|GO:0046872|GO:0060019|GO:0060040|GO:0060223|GO:0060226|GO:1902870	chr4	MGI:MGI:1196251|AllianceGenome:MGI:1196251	castor zinc finger 1	149039349	protein-coding	148888849	+
12854	-1.06855	-0.0956476	1.06855	1.23528	0.304837	1.23528	1.33651	0.418475	1.33651	1.01255	0.0179908	1.01255	192	176	162	124	152.5	119	108	155	145	130	82	141	91	118.5	170	77	78	160.5	135.5	0.313505	-0.420678	0.300396	-0.0836453	0.379134	-0.115472	-0.113826	0.734087	-0.0288358	0.271711	-0.611536	0.00228643	-1.0293	-0.0469012	0.185506	-0.9008	-0.595369	0	0.0185652	Cort	CST|PCST	12854	ENSMUSG00000028971	GO:0001664|GO:0005179|GO:0005184|GO:0005576|GO:0005615|GO:0007193|GO:0007218|GO:0030334|GO:0045187	chr4	MGI:MGI:109538|AllianceGenome:MGI:109538	cortistatin	149211132	protein-coding	149209491	-
69928	1.61821	0.694395	1.61821	1.01417	0.0202956	1.01417	-1.73614	-0.795887	1.73614	-1.08808	-0.121787	1.08808	43	34	22	14	10.8394	11	16	17.4562	20.5	23.4088	37	27	30.7007	18	32.8175	30	18.6277	42	24	0.415503	-0.531951	-0.319327	-0.969791	-1.17462	-1.29016	-0.608019	-0.155673	-0.590497	0.0590157	0.501061	-0.121682	-0.336196	-0.505024	0.0732045	0	-0.400695	0.326584	-0.217926	Cenps	2610040C18Rik|2810407L01Rik|Apitd1|CENP-S	69928	ENSMUSG00000073705	GO:0000712|GO:0000775|GO:0000776|GO:0000785|GO:0000939|GO:0003677|GO:0003682|GO:0003690|GO:0005634|GO:0005694|GO:0006281|GO:0006974|GO:0007049|GO:0007059|GO:0031297|GO:0043240|GO:0046982|GO:0051301|GO:0071821	chr4	MGI:MGI:1917178|AllianceGenome:MGI:1917178	centromere protein S	149222057	protein-coding	149212806	-
70556	1.4487	0.534761	1.4487	1.05171	0.0727405	1.05171	-1.27215	-0.347265	1.27215	1.08279	0.114755	1.08279	507	830.534	345.898	324.642	263.963	271	281.189	153.883	459.427	302.883	323.791	391.092	804.227	308.223	408.5	488.586	364.836	371.332	311.26	0.264078	0.36748	-0.0555577	-0.145441	-0.279642	-0.378448	-0.183621	-0.72665	0.18464	0.0416555	-0.0804758	0.0237927	0.664062	-0.118117	0	0.314576	0.180026	-0.240169	-0.231913	Slc25a33	5730438N18Rik|Pnc1	70556	ENSMUSG00000028982	GO:0000002|GO:0002082|GO:0005739|GO:0005743|GO:0006390|GO:0006864|GO:0007005|GO:0008284|GO:0015218|GO:0016020|GO:0030307|GO:0031930|GO:0031966|GO:0032869|GO:0034551|GO:0051881|GO:1903426|GO:1990314|GO:1990519	chr4	MGI:MGI:1917806|AllianceGenome:MGI:1917806	solute carrier family 25, member 33	149858724	protein-coding	149828493	-
100198	1.11469	0.156637	1.11469	1.2665	0.340845	1.2665	1.13049	0.176945	1.13049	-1.00505	-0.00726274	1.00505	1371.5	1433	821	835	824	600.5	856	580	794	610.5	709	699	1341.5	545.456	777	630.993	741	912.949	842	0.64212	0.0967522	0.133823	0.159829	0.305008	-0.288231	0.364791	0.129911	-0.0837116	-0.00477028	-0.00740719	-0.196078	0.344577	-0.352286	-0.130076	-0.374068	0.144597	0	0.146131	H6pd	G6pd1|Gpd-1|Gpd1	100198	ENSMUSG00000028980	GO:0003824|GO:0004345|GO:0005783|GO:0005788|GO:0005975|GO:0006006|GO:0006098|GO:0006739|GO:0008152|GO:0009051|GO:0016491|GO:0016529|GO:0016614|GO:0016787|GO:0017057|GO:0030246|GO:0047936|GO:0050661|GO:2000064	chr4	MGI:MGI:2140356|AllianceGenome:MGI:2140356	hexose-6-phosphate dehydrogenase (glucose 1-dehydrogenase)	150093480	protein-coding	150063931	-
269604	1.05083	0.0715329	1.05083	1.25393	0.32646	1.25393	1.32453	0.405476	1.32453	1.10999	0.150548	1.10999	636.708	833.346	487.035	386.353	477.861	439.108	407.61	393.78	487.569	306.067	392.787	385.944	467.758	452.361	464.141	379.26	311.417	380.333	384.843	0.641099	0.42073	0.486495	0.154002	0.624985	0.36621	0.400399	0.67728	0.318786	0.105114	0.246583	0.0530524	-0.0694041	0.483755	0.232602	-0.00247574	0	-0.15724	0.122611	Gpr157	F730108M23Rik	269604	ENSMUSG00000047875	GO:0004888|GO:0004930|GO:0005886|GO:0007165|GO:0007166|GO:0007186|GO:0007189|GO:0007200|GO:0007275|GO:0016020|GO:0030154|GO:0042995|GO:0048512|GO:0060019|GO:0060170	chr4	MGI:MGI:2442046|AllianceGenome:MGI:2442046	G protein-coupled receptor 157	150190384	protein-coding	150171960	+
74155	-1.21708	-0.283419	1.21708	1.03962	0.0560606	1.03962	1.4993	0.58429	1.4993	1.18494	0.24481	1.18494	2123.9	1720.16	1786.58	11493.2	868.869	1145.7	799.549	1058.36	1865.82	1321.73	1730.61	1592	1550.24	892.65	1492.6	1226.3	1161	1517.97	995.839	0.539542	-0.373281	0.522035	3.20916	-0.352036	-0.0897751	-0.467171	0.264081	0.415348	0.376052	0.546474	0.25786	-0.180312	-0.375194	0.0782261	-0.148986	0.0588818	0	-0.345314	Errfi1	1300002F13Rik|Mig-6|Mig6|RALT	74155	ENSMUSG00000028967	GO:0001501|GO:0001889|GO:0001894|GO:0005515|GO:0005634|GO:0005737|GO:0005829|GO:0005886|GO:0006006|GO:0006468|GO:0006629|GO:0006699|GO:0006915|GO:0007049|GO:0007173|GO:0007175|GO:0007566|GO:0008203|GO:0009410|GO:0010467|GO:0010469|GO:0016020|GO:0016477|GO:0017124|GO:0019900|GO:0019901|GO:0031098|GO:0031267|GO:0031953|GO:0032355|GO:0032570|GO:0032691|GO:0032720|GO:0032868|GO:0032966|GO:0035847|GO:0035988|GO:0036022|GO:0042059|GO:0042632|GO:0043393|GO:0043491|GO:0043588|GO:0043589|GO:0044387|GO:0045616|GO:0048286|GO:0048545|GO:0050673|GO:0050732|GO:0050847|GO:0051216|GO:0060065|GO:0060426|GO:0060428|GO:0060429|GO:0060613|GO:0061097|GO:0061469|GO:0070373|GO:0072659|GO:1903243|GO:1904565	chr4	MGI:MGI:1921405|AllianceGenome:MGI:1921405	ERBB receptor feedback inhibitor 1	150953346	protein-coding	150938253	+
21942	1.35054	0.433537	1.35054	-1.02626	-0.0373979	1.02626	-1.13638	-0.184448	1.13638	1.21967	0.286487	1.21967	48	54.5	52.6667	25.1667	15.5	30.75	40.1667	27	57.1667	36.5	32.9348	41.5	50	43.3333	47.1667	48.3333	31.5	27.1083	31.8333	0.216996	-0.208434	0.582856	-0.480908	-1.01584	-0.164285	0.362704	0.116342	0.531848	0.342659	-0.0240564	0.141265	0.0102549	0.405252	0.239301	0.330852	0	-0.662277	-0.167626	Tnfrsf9	4-1BB|A930040I11Rik|CDw137|Cd137|ILA|Ly63	21942	ENSMUSG00000028965	GO:0005515|GO:0005886|GO:0006915|GO:0008285|GO:0016020|GO:0033084|GO:0038023|GO:0042127	chr4	MGI:MGI:1101059|AllianceGenome:MGI:1101059	tumor necrosis factor receptor superfamily, member 9	151030559	protein-coding	151004612	+
100072	1.18204	0.241279	1.18204	1.15536	0.208347	1.15536	1.31209	0.391864	1.31209	1.34238	0.424795	1.34238	422.317	711.828	335.139	285.211	214.224	270.018	384.909	236.737	370.042	214	288.723	277.796	824.239	227.131	253.233	371.407	137.026	265.767	283.718	0.690287	0.834836	0.588723	0.357606	0.109009	0.306184	0.95922	0.584664	0.562363	0.230372	0.444014	0.220177	1.38939	0.131296	0	0.608832	-0.542909	-0.0328517	0.324293	Camta1	1810059M14Rik|2310058O09Rik|mKIAA0833	100072	ENSMUSG00000014592	GO:0003677|GO:0003690|GO:0003712|GO:0005634|GO:0005730|GO:0005737|GO:0005829|GO:0006357|GO:0035307|GO:0043565|GO:0045944|GO:0050885|GO:0070886	chr4	MGI:MGI:2140230|AllianceGenome:MGI:2140230	calmodulin binding transcription activator 1	151946225	protein-coding	151143980	-
69876	1.33591	0.417819	1.33591	-1.09086	-0.125469	1.09086	-1.25459	-0.327214	1.25459	1.16157	0.216074	1.16157	369.463	647.325	317.942	193.75	194	263.5	231	222.964	449.296	303	359	362.825	414	369.804	401.818	273.5	272.243	426	312.713	0.0327168	0.233122	0.0480504	-0.664903	-0.498732	-0.193745	-0.242079	0.0335135	0.377663	0.267404	0.293639	0.14075	-0.0687194	0.369859	0.201398	-0.297303	-0.0171356	0.183167	0	Thap3	2010013E08Rik|2210418H06Rik	69876	ENSMUSG00000039759	GO:0003674|GO:0003677|GO:0005575|GO:0045944|GO:0046872	chr4	MGI:MGI:1917126|AllianceGenome:MGI:1917126	THAP domain containing, apoptosis associated protein 3	152073443	protein-coding	152067095	-
242785	1.16589	0.221428	1.16589	1.03424	0.0485674	1.03424	-1.25796	-0.331083	1.25796	-1.11591	-0.158222	1.11591	1473.74	2097.07	963.833	1031.75	830.806	828.751	880.654	727.709	1222.08	999.983	951.128	1191.33	1686.38	865.111	1362.24	1375.65	1002.21	1428.33	1343.89	0.0659351	-0.033823	-0.314691	-0.21484	-0.363038	-0.503371	-0.274158	-0.222695	-0.1415	0.0272274	-0.263469	-0.106791	-0.00524998	-0.366779	0	0.0704374	-0.099679	-0.0341883	0.140739	Klhl21	1810045K06Rik|D330008A20|mKIAA0469	242785	ENSMUSG00000073700	GO:0004842|GO:0005737|GO:0005827|GO:0005856|GO:0007049|GO:0016567|GO:0031463|GO:0032465|GO:0035853|GO:0051301|GO:0097602	chr4	MGI:MGI:1919288|AllianceGenome:MGI:1919288	kelch-like 21	152102134	protein-coding	152093348	+
100090	1.10328	0.141803	1.10328	-1.30178	-0.380486	1.30178	-1.26886	-0.343537	1.26886	1.1319	0.178752	1.1319	132	253.504	171.412	85	99	170.942	127	97.8759	287	118.993	190	165	257.257	161.978	186.354	204	178.917	152	142.993	-0.545079	-0.212263	0.0638576	-0.946467	-0.562191	0.0890532	-0.198046	-0.247171	0.638145	-0.173944	0.282752	-0.0889592	0.151956	0.0859947	0	0.186823	0.28436	-0.396518	-0.221803	Zbtb48	0610011D15Rik|Hkr3|TZAP	100090	ENSMUSG00000028952	GO:0000781|GO:0000976|GO:0000981|GO:0003677|GO:0003691|GO:0005634|GO:0005694|GO:0006357|GO:0010833|GO:0042802|GO:0043565|GO:0045893|GO:0046872	chr4	MGI:MGI:2140248|AllianceGenome:MGI:2140248	zinc finger and BTB domain containing 48	152112069	protein-coding	152104231	-
85030	2.11539	1.08092	2.11539	1.30087	0.379474	1.30087	-2.32711	-1.21854	2.32711	-1.43107	-0.51709	1.43107	28.3705	43.7336	33.4276	8	7.11883	14	13	18	43.7372	7	28	20.708	15.9184	35	54.5938	37	29.2657	22.5597	24	-0.435506	-0.419809	0.0331459	-2.02821	-2.03226	-1.1933	-1.15864	-0.36248	0.251676	-1.93367	-0.152102	-0.755516	-1.53484	0.203269	0.556411	0.0514984	0	-0.821122	-0.46899	Tnfrsf25	APO-3|DDR3|DR3|LARD|TR3|TRAMP|Tnfrsf12|WSL-1|WSL-LR|Wsl	85030	ENSMUSG00000024793	GO:0005886	chr4	MGI:MGI:1934667|AllianceGenome:MGI:1934667	tumor necrosis factor receptor superfamily, member 25	152204565	protein-coding	152200480	+
56226	-1.00176	-0.00253111	1.00176	1.11683	0.15941	1.11683	1.35278	0.435929	1.35278	1.20915	0.273988	1.20915	269	349.974	287.566	228.783	208.243	237.862	216.781	159.401	226.259	202.002	171.898	221.783	272.617	221.539	223.633	180.162	128.45	234	179.419	0.376403	0.147392	0.704692	0.376395	0.404989	0.460088	0.467779	0.350883	0.189485	0.483968	0.0327182	0.232137	0.13004	0.432169	0.157499	-0.0980339	-0.299309	0.120334	0	Espn	je	56226	ENSMUSG00000028943	GO:0003779|GO:0005515|GO:0005737|GO:0005829|GO:0005856|GO:0005902|GO:0005903|GO:0007605|GO:0007626|GO:0015629|GO:0017124|GO:0030034|GO:0030046|GO:0031941|GO:0032420|GO:0032421|GO:0032426|GO:0042995|GO:0045202|GO:0051015|GO:0051017|GO:0051491|GO:0051494|GO:0051639|GO:0070161	chr4	MGI:MGI:1861630|AllianceGenome:MGI:1861630	espin	152236846	protein-coding	152205333	-
100129	1.28339	0.359959	1.28339	1.27827	0.354193	1.27827	1.03499	0.049621	1.03499	1.03914	0.0553873	1.03914	762.5	1007	646	544	447	432	427	316.5	497	298	472.5	566.5	858	462	454	468.5	517	526	519.5	0.590646	0.383249	0.583447	0.337131	0.218111	0.0321078	0.156888	0.0515351	0.0358672	-0.243978	0.202593	0.296176	0.495251	0.203615	-0.109827	-0.0081706	0.42076	0	0.244906	Gpr153	1110065N12Rik|PGR1	100129	ENSMUSG00000042804	GO:0003674|GO:0004930|GO:0005575|GO:0005886|GO:0007165|GO:0007186|GO:0008150|GO:0016020	chr4	MGI:MGI:1916157|AllianceGenome:MGI:1916157	G protein-coupled receptor 153	152369794	protein-coding	152358569	+
433809	1.93344	0.951167	1.93344	-1.13219	-0.179111	1.13219	-1.61912	-0.695211	1.61912	1.35197	0.435067	1.35197	56.281	163.976	234.2	13.3389	34.64	64.2117	128.059	55.9748	259.192	53.0836	89.8883	75.0657	596.009	49.5474	43.7737	284.764	48.6934	94.8918	103.285	-0.698663	0.235447	1.59036	-2.54206	-1.00095	-0.247309	0.890167	0.0228868	1.56735	-0.262244	0.279191	-0.148966	2.44031	-0.546688	-1.01367	1.74425	-0.516898	0	0.385115	Rnf207	D330010C22Rik|Gm143	433809	ENSMUSG00000058498	GO:0005737|GO:0008270|GO:0010628|GO:0030544|GO:0044325|GO:0046872|GO:0048471|GO:0051087|GO:0055117|GO:1901207|GO:1902261|GO:1903762	chr4	MGI:MGI:2684989|AllianceGenome:MGI:2684989	ring finger protein 207	152403082	protein-coding	152391480	-
269610	1.39646	0.481771	1.39646	1.53827	0.621308	1.53827	1.35847	0.441982	1.35847	1.23323	0.302445	1.23323	415.817	339.163	321.634	259.938	140.463	124.904	287	132	204.869	112.5	140	144.993	490	188.752	141.635	195.023	205	119.265	139	1.37299	0.470369	1.23446	0.928825	0.205163	-0.100967	1.24084	0.447	0.414453	0.00776768	0.104838	-0.0127864	1.34419	0.569345	-0.133208	0.38456	0.743351	-0.483758	0	Chd5	4930532L22Rik|B230399N07Rik|CHD-5	269610	ENSMUSG00000005045	GO:0000122|GO:0000166|GO:0000785|GO:0000792|GO:0003677|GO:0003682|GO:0004386|GO:0005515|GO:0005524|GO:0005634|GO:0005654|GO:0005694|GO:0005829|GO:0006325|GO:0006338|GO:0006357|GO:0006366|GO:0007283|GO:0007399|GO:0008285|GO:0016581|GO:0016607|GO:0016787|GO:0016887|GO:0021895|GO:0030154|GO:0035092|GO:0042393|GO:0042826|GO:0045595|GO:0046872|GO:0061628|GO:0140658|GO:1901798	chr4	MGI:MGI:3036258|AllianceGenome:MGI:3036258	chromodomain helicase DNA binding protein 5	152474651	protein-coding	152423108	+
16498	1.34259	0.425015	1.34259	1.36099	0.444652	1.36099	1.33833	0.420438	1.33833	1.32024	0.4008	1.32024	337.982	827	487.98	255.101	207.863	277.453	367.983	243.369	412.508	181.593	198.701	265.864	1230.88	167.46	187.939	408.513	177.137	283.533	200.049	0.541398	1.22369	1.30328	0.369133	0.238014	0.517862	1.06683	0.797014	0.891586	0.165965	0.0774178	0.329331	2.14043	-0.135922	-0.257712	0.918706	0	0.232995	-0.0073185	Kcnab2	F5|I2rf5|Kcnb3|kv-beta-2	16498	ENSMUSG00000028931	GO:0002244|GO:0004033|GO:0005249|GO:0005515|GO:0005737|GO:0005829|GO:0005856|GO:0005874|GO:0005886|GO:0006811|GO:0006813|GO:0008076|GO:0009898|GO:0014069|GO:0015459|GO:0016020|GO:0016491|GO:0030424|GO:0034220|GO:0034702|GO:0034705|GO:0042995|GO:0043005|GO:0043194|GO:0043679|GO:0044224|GO:0044325|GO:0044877|GO:0045202|GO:0050905|GO:0070995|GO:0098839|GO:0098900|GO:0098978|GO:1901379|GO:1990031|GO:2000008	chr4	MGI:MGI:109239|AllianceGenome:MGI:109239	potassium voltage-gated channel, shaker-related subfamily, beta member 2	152561991	protein-coding	152475201	-
230959	1.30765	0.386974	1.30765	1.27	0.344832	1.27	1.24438	0.315431	1.24438	1.28127	0.357573	1.28127	42.5	82.5	51	40	25	23.75	35.5	28	41.5	21.5	32	33.5	60	37	23.5	42.5	34.3333	20	29	0.343536	0.691815	0.838574	0.489689	-0.0240717	-0.234832	0.486636	0.470921	0.371897	-0.118789	0.236515	0.134427	0.575401	0.479412	-0.463694	0.447408	0.42637	-0.798898	0	Ajap1	Gm573	230959	ENSMUSG00000039546	GO:0001953|GO:0005886|GO:0005912|GO:0007155|GO:0008013|GO:0009898|GO:0009986|GO:0016020|GO:0016323|GO:0030860|GO:0044291|GO:0044877|GO:0061045|GO:0070161	chr4	MGI:MGI:2685419|AllianceGenome:MGI:2685419	adherens junction associated protein 1	153567287	protein-coding	153457678	-
13368	-1.04695	-0.0661991	1.04695	-1.31467	-0.3947	1.31467	-1.08013	-0.111204	1.08013	1.16255	0.217297	1.16255	80.427	118.698	57.993	67.576	69.4197	80.3759	40.8333	48.5	125.833	34.25	125.094	78	97.6667	107.361	96.7384	86.3333	95.5	60.1742	57.5	-0.206109	-0.253213	-0.445907	-0.223661	-0.0205174	0.0541415	-0.781298	-0.206383	0.502366	-0.916884	0.733518	-0.116123	-0.191558	0.546426	0.107872	0	0.432397	-0.679615	-0.482353	Dffb	40kDa|5730477D02Rik|CAD|CPAN|DFF40|Didff	13368	ENSMUSG00000029027	GO:0000785|GO:0003677|GO:0004518|GO:0004520|GO:0004536|GO:0005515|GO:0005634|GO:0005654|GO:0005730|GO:0005737|GO:0005829|GO:0006308|GO:0006309|GO:0006915|GO:0016787|GO:0019899|GO:0019904|GO:0030263|GO:0032991|GO:0042802|GO:0097718|GO:1902511	chr4	MGI:MGI:1196287|AllianceGenome:MGI:1196287	DNA fragmentation factor, beta subunit	154059538	protein-coding	154048906	-
230971	1.13798	0.186474	1.13798	-1.7853	-0.836166	1.7853	-1.90692	-0.931243	1.90692	1.0654	0.0913968	1.0654	473.978	379.057	337.912	336	268	195.971	227.789	194.412	666.442	479.934	496.942	644.854	617.5	525.398	654.869	452.011	388.934	672.318	639.956	-0.449351	-1.38041	-0.705519	-0.712095	-0.874012	-1.46237	-1.10373	-1.00563	0.10502	0.0894661	-0.0787258	0.128993	-0.333368	0.0350513	0.0646057	-0.413943	-0.343959	0	0.191675	Megf6	2600001P17Rik|Egfl3	230971	ENSMUSG00000057751	GO:0003674|GO:0005509|GO:0005576|GO:0008150|GO:0062023	chr4	MGI:MGI:1919351|AllianceGenome:MGI:1919351	multiple EGF-like-domains 6	154360178	protein-coding	154255170	+
70673	-1.26396	-0.337952	1.26396	-1.08399	-0.116347	1.08399	1.03983	0.0563423	1.03983	-1.12137	-0.165263	1.12137	1617.63	3840.15	2227.5	1826.4	2125.38	3391.05	1853.05	1677.42	2538.89	1514.17	1594.1	2432.62	2844.07	2041.39	2350.6	2829.91	1939.9	2789.27	2350.67	-0.731031	-0.0924053	-0.0374851	-0.322299	0.0607338	0.597981	-0.132274	0.0507469	-0.0180054	-0.305593	-0.449807	-0.0082159	-0.182592	-0.0595512	-0.144314	0.179709	-0.078249	0	0.0160313	Prdm16	5730557K01Rik|csp1|mel1	70673	ENSMUSG00000039410	GO:0000122|GO:0000976|GO:0000978|GO:0001227|GO:0001228|GO:0003677|GO:0003712|GO:0003713|GO:0005515|GO:0005634|GO:0005654|GO:0005667|GO:0005737|GO:0005829|GO:0006357|GO:0008168|GO:0016235|GO:0016740|GO:0017053|GO:0019827|GO:0022008|GO:0030154|GO:0030512|GO:0030853|GO:0032259|GO:0035019|GO:0043457|GO:0043565|GO:0043586|GO:0045892|GO:0045893|GO:0046332|GO:0046872|GO:0046974|GO:0050872|GO:0050873|GO:0060021|GO:0070828|GO:0090336|GO:0120162|GO:0140297|GO:0140948	chr4	MGI:MGI:1917923|AllianceGenome:MGI:1917923	PR domain containing 16	154721273	protein-coding	154400579	-
115489917	-1.48267	-0.568202	1.48267	-1.00574	-0.00825234	1.00574	1.47627	0.561957	1.47627	1.00139	0.00200695	1.00139	34	80.9697	42	30	52	98	55.3139	36.9781	49	46.635	30.9708	50.7153	25.0385	42.8978	30.8102	47	35.7007	54.2117	40	-0.461105	0.182091	0.0757532	-0.408062	0.549798	1.32731	0.643745	0.389452	0.128854	0.515575	-0.293361	0.249974	-1.16813	0.210077	-0.555659	0.109892	0	0.156992	-0.0187664	Gm52688		115489917			chr4	MGI:MGI:6367019|AllianceGenome:MGI:6367019	predicted gene, 52688	154592404	ncRNA	154591371	+
320939	-1.29346	-0.371241	1.29346	-1.07572	-0.105296	1.07572	1.09613	0.132415	1.09613	-1.09697	-0.133529	1.09697	5218.51	16865.8	7045.52	6917.92	7121.18	13335.9	6478.59	6100.08	10155.9	5166.17	6848.43	8270.92	10254.6	5447.59	7426.23	10644.6	6430.67	9713.57	8353.17	-0.841394	0.242347	-0.17632	-0.201076	0.00501251	0.773376	-0.126607	0.113218	0.181924	-0.335135	-0.146886	-0.0427904	-0.132468	-0.4436	-0.284827	0.290887	-0.149375	0	0.045167	5930403L14Rik		320939		GO:0003674|GO:0005575|GO:0008150	chr4	MGI:MGI:2445083|AllianceGenome:MGI:2445083	RIKEN cDNA 5930403L14 gene	154720824	ncRNA	154715148	-
269615	1.42697	0.512951	1.42697	-1.55444	-0.636391	1.55444	1.03286	0.0466485	1.03286	2.29102	1.19599	2.29102	183	480.861	422.401	119.964	96.6744	169.993	318.308	177.325	561.071	193.103	835.986	204.817	1573.91	186	126	542.214	103.383	168	200.547	0.178354	0.96348	1.61713	-0.197278	-0.344358	0.33315	1.37968	0.862325	1.85741	0.776683	2.67236	0.475041	3.01716	0.537626	-0.312494	1.84924	-0.254802	0	0.518323	Plch2	A930027K05Rik|PLCeta2|Plc-eta2|Plcl4	269615	ENSMUSG00000029055	GO:0004435|GO:0004629|GO:0005509|GO:0005737|GO:0005886|GO:0006629|GO:0007165|GO:0007200|GO:0008081|GO:0016020|GO:0016042|GO:0016787|GO:0035556|GO:0046488|GO:0046872|GO:0048015|GO:0051209	chr4	MGI:MGI:2443078|AllianceGenome:MGI:2443078	phospholipase C, eta 2	155103885	protein-coding	155067572	-
14403	1.37925	0.463885	1.37925	1.30732	0.386608	1.30732	1.28319	0.359734	1.28319	1.3538	0.437011	1.3538	38.3423	90.4635	29	22	11	21	31	44	19	29	33	29	51	21	24	46.5	11	12	34	0.628332	1.25808	0.45745	0.0605128	-0.775177	0.0209496	0.724405	1.55632	-0.321895	0.746247	0.714229	0.359638	0.774255	0.0955954	0	1.0105	-0.782417	-1.10254	0.662802	Gabrd		14403	ENSMUSG00000029054	GO:0004888|GO:0004890|GO:0005216|GO:0005230|GO:0005254|GO:0005886|GO:0006811|GO:0006821|GO:0007214|GO:0007268|GO:0016020|GO:0030424|GO:0030425|GO:0030594|GO:0034220|GO:0034707|GO:0042391|GO:0043005|GO:0043025|GO:0045202|GO:0045211|GO:0050877|GO:0051932|GO:0098978|GO:0098982|GO:1902476|GO:1902495|GO:1902711|GO:1904315	chr4	MGI:MGI:95622|AllianceGenome:MGI:95622	gamma-aminobutyric acid (GABA) A receptor, subunit delta	155482528	protein-coding	155469437	-
641454	1.1714	0.228232	1.1714	1.3221	0.402836	1.3221	-1.02418	-0.034469	1.02418	-1.15595	-0.209073	1.15595	62.6667	97.7778	54.4583	30.1667	37.3333	52.0048	51.3333	38.5	53.85	35.1667	48.4381	26	30	81.1944	68.8929	45.1111	57.4333	49.5	37.1111	0.370344	0.403501	0.399802	-0.450783	0.0210366	0.362457	0.485285	0.396925	0.214304	0.0576553	0.301157	-0.764651	-0.958027	1.07984	0.554572	0	0.63522	-0.0248976	-0.177629	5830444B04Rik		641454	ENSMUSG00000084803	GO:0003674|GO:0005575|GO:0008150	chr4	MGI:MGI:3603170|AllianceGenome:MGI:3603170	RIKEN cDNA 5830444B04 gene	155506161	ncRNA	155485426	-
69671	-1.03901	-0.0552056	1.03901	1.23469	0.304146	1.23469	1.64868	0.72131	1.64868	1.28517	0.361958	1.28517	105.438	513.216	56.8759	190.756	20	103.792	174.134	181.856	121.851	38.5292	101.589	149.765	111.988	93.1314	63.4113	131.69	30	75.5766	136.678	0.53535	2.20987	-0.123147	1.6243	-1.46504	0.773817	1.6619	2.05118	0.806789	-0.396215	0.784069	1.17585	0.356669	0.692111	-0.150656	0.959975	-0.88732	0	1.11761	Tmem52	2310043I08Rik	69671	ENSMUSG00000023153	GO:0003674|GO:0005575|GO:0008150|GO:0016020	chr4	MGI:MGI:1916921|AllianceGenome:MGI:1916921	transmembrane protein 52	155555315	protein-coding	155553571	+
26561	1.17369	0.231054	1.17369	-1.14033	-0.189451	1.14033	-1.43413	-0.52018	1.43413	-1.07153	-0.0996748	1.07153	206	308	167.412	106.942	173	110	124.231	144.956	261.333	156.467	168.5	174.405	268.5	214.244	255.333	185	187.964	318.985	197.333	-0.258494	-0.28686	-0.325729	-0.9707	-0.11244	-0.902468	-0.585369	-0.0361009	0.147465	-0.134478	-0.24602	-0.364504	-0.141852	0.133927	0.098815	-0.309742	0	0.31738	-0.112631	Mmp23	CA-MMP	26561	ENSMUSG00000029061	GO:0004222|GO:0005615|GO:0005783|GO:0006508|GO:0008233|GO:0008237|GO:0008270|GO:0016020|GO:0016787|GO:0030198|GO:0030574|GO:0031012|GO:0046872	chr4	MGI:MGI:1347361|AllianceGenome:MGI:1347361	matrix metallopeptidase 23	155737664	protein-coding	155735112	-
102636313	1.22486	0.292618	1.22486	1.13209	0.178993	1.13209	-1.32983	-0.411247	1.32983	-1.22912	-0.297621	1.22912	51.7	68	48	38	30	31.5	38.5	21.5	45.75	43	43	17.5	57	44.6667	54.6667	52.5833	57.5	44.5	42.25	-0.128069	-0.341351	-0.00319529	-0.338618	-0.515344	-0.581714	-0.150631	-0.664476	-0.241749	0.126904	-0.091527	-1.55669	-0.252907	-0.00322199	0	0.000243664	0.416015	-0.3994	-0.211409	1500002C15Rik		102636313		GO:0003674|GO:0005575|GO:0008150	chr4	MGI:MGI:1916196|AllianceGenome:MGI:1916196	RIKEN cDNA 1500002C15 gene	155819087	ncRNA	155817006	-
381582	1.38924	0.474295	1.38924	-1.14464	-0.19489	1.14464	-1.2148	-0.280714	1.2148	1.30901	0.388471	1.30901	35.25	60.9853	44.6667	12	28.25	30.8333	32	18.5	53.5	29	34.3333	50	63.8333	33.9854	22.25	48	33.8114	45.5833	25	-0.315911	-0.133726	0.257667	-1.63688	-0.237358	-0.247877	-0.0527196	-0.516589	0.348716	-0.0766811	-0.0515552	0.322586	0.27514	-0.0328069	-0.932157	0.233371	0.0146623	0	-0.603733	Tmem240	EG381582|Gm5151	381582	ENSMUSG00000084845	GO:0005515|GO:0005886|GO:0008150|GO:0016020|GO:0045202|GO:0097060|GO:0160045	chr4	MGI:MGI:3648074|AllianceGenome:MGI:3648074	transmembrane protein 240	155825021	protein-coding	155819261	+
246228	1.11706	0.159712	1.11706	-1.2351	-0.304631	1.2351	-1.40497	-0.490539	1.40497	-1.01832	-0.0261966	1.01832	538	652	285	378	345	198	305	250	620	353	473	571	565	296	450.074	432	440.5	538	588	0.0549717	-0.276415	-0.629669	-0.220633	-0.188112	-1.12597	-0.361082	-0.321286	0.322346	-0.0321655	0.171575	0.275048	-0.140019	-0.471225	-0.154901	-0.157732	0.157193	0	0.391055	Vwa1	4932416A11Rik|WARP	246228	ENSMUSG00000042116	GO:0005201|GO:0005515|GO:0005576|GO:0005604|GO:0005614|GO:0030198|GO:0031012|GO:0042802|GO:0042803|GO:0048266|GO:0050436|GO:0051260|GO:0062023	chr4	MGI:MGI:2179729|AllianceGenome:MGI:2179729	von Willebrand factor A domain containing 1	155859018	protein-coding	155852952	-
320587	1.1872	0.247558	1.1872	1.25442	0.32702	1.25442	1.15559	0.208625	1.15559	1.09366	0.129164	1.09366	352.295	422.31	301.726	246.251	200.75	218.476	169.523	208.827	265.139	233.16	182.778	248.153	193.311	265.86	290.75	200.54	151.479	261.667	201.81	0.595917	0.248781	0.604376	0.312879	0.182459	0.167776	-0.0566425	0.570861	0.248593	0.521255	-0.0484071	0.224553	-0.535578	0.525614	0.366484	-0.113106	-0.231062	0.111891	0	Tmem88b	A230069A22Rik	320587	ENSMUSG00000073680	GO:0003674|GO:0005886|GO:0008150|GO:0016020|GO:0030165|GO:0090090	chr4	MGI:MGI:2444329|AllianceGenome:MGI:2444329	transmembrane protein 88B	155870331	protein-coding	155866048	-
56036	1.16474	0.220009	1.16474	-1.22191	-0.289141	1.22191	-1.2906	-0.368045	1.2906	1.10275	0.141105	1.10275	2022.83	2813.54	2512.84	1314.37	1155.21	2172.06	1296.33	1462.17	3727.84	1306.24	3029.16	2036.51	2019.2	3127.24	3733.87	2701.9	2028.38	1538.83	1786.81	-0.394642	-0.527281	0.150306	-0.783026	-0.804937	-0.0307846	-0.633842	-0.133482	0.550034	-0.504791	0.490271	-0.250724	-0.662865	0.569686	0.537227	0.126831	0	-0.844152	-0.365755	Ccnl2	1700010A01Rik|1810019L15Rik|2010319M22Rik|Ania-6b|HCLA-150|Pcee|SB138	56036	ENSMUSG00000029068	GO:0000307|GO:0005515|GO:0005634|GO:0005654|GO:0006357|GO:0016538|GO:0042981|GO:0043231|GO:0043484|GO:0046605|GO:0051726	chr4	MGI:MGI:1927119|AllianceGenome:MGI:1927119	cyclin L2	155909005	protein-coding	155896958	+
22163	1.22989	0.298531	1.22989	-1.06438	-0.0900153	1.06438	1.11324	0.154765	1.11324	1.45731	0.543311	1.45731	28	56.9854	22	16	12	28	18	21.9781	25.4051	20.3942	36	25.9854	29	35.5183	35.8978	22	26	9	16.9197	0.244052	0.660566	0.128132	-0.329687	-0.580414	0.505219	0.00936556	0.624113	0.166456	0.307582	0.908992	0.270519	0.029043	0.922999	0.650093	0	0.527823	-1.44835	-0.274796	Tnfrsf4	ACT35|CD134|Ly-70|Ox40|TXGP1L|Txgp1	22163	ENSMUSG00000029075	GO:0001818|GO:0002639|GO:0005031|GO:0005515|GO:0005886|GO:0006954|GO:0006968|GO:0009897|GO:0009986|GO:0016020|GO:0030890|GO:0042098|GO:0042981|GO:0043433|GO:0045859|GO:0045892|GO:0070236|GO:2001237	chr4	MGI:MGI:104512|AllianceGenome:MGI:104512	tumor necrosis factor receptor superfamily, member 4	156101046	protein-coding	156098152	+
11603	1.14384	0.193889	1.14384	-1.49303	-0.578243	1.49303	-1.47128	-0.557072	1.47128	1.16075	0.21506	1.16075	2310.9	2728.96	2139.7	1527.95	1554.54	1438.65	1590.24	1143.07	3483.16	1787.53	3432.32	2557.45	3568.18	2881.66	3168.06	2255.37	2272.63	2491.5	2660.73	-0.366592	-0.735349	-0.245632	-0.729834	-0.540633	-0.789161	-0.503055	-0.652717	0.288064	-0.216279	0.506507	-0.0861511	-0.00549412	0.287666	0.136126	-0.297809	0	-0.313005	0.0446491	Agrn	Agrin|nmf380	11603	ENSMUSG00000041936	GO:0001932|GO:0001934|GO:0002162|GO:0005201|GO:0005509|GO:0005515|GO:0005576|GO:0005604|GO:0005615|GO:0005796|GO:0005886|GO:0007009|GO:0007167|GO:0007268|GO:0007275|GO:0007416|GO:0007528|GO:0007610|GO:0007623|GO:0009986|GO:0015031|GO:0016020|GO:0030154|GO:0030548|GO:0032092|GO:0035022|GO:0035374|GO:0036122|GO:0042030|GO:0042383|GO:0043083|GO:0043087|GO:0043113|GO:0043395|GO:0044295|GO:0044325|GO:0045202|GO:0045887|GO:0045944|GO:0046872|GO:0048018|GO:0050431|GO:0050731|GO:0050807|GO:0051491|GO:0055117|GO:0060025|GO:0061098|GO:0062023|GO:0070507|GO:0071340|GO:0086036|GO:0097049|GO:0098978|GO:1902667|GO:1903277|GO:1903407|GO:1904395|GO:2000541|GO:2000673	chr4	MGI:MGI:87961|AllianceGenome:MGI:87961	agrin	156281945	protein-coding	156249747	-
100038882	1.33811	0.4202	1.33811	1.19235	0.253806	1.19235	1.14931	0.200765	1.14931	1.28981	0.367158	1.28981	239.5	278.5	194	156	94	124.643	110	131.5	164	164	167	105.5	243	141	94.5	88	96	204	203.5	0.928234	0.537233	0.856268	0.54337	-0.0231328	0.247175	0.208455	0.792692	0.444616	0.902704	0.710425	-0.120357	0.683529	0.499715	-0.365834	-0.412345	0	0.641805	0.90111	Isg15	G1p2|IGI15|IP17|Irfp|UCRP	100038882	ENSMUSG00000035692	GO:0005178|GO:0005515|GO:0005576|GO:0005634|GO:0005737|GO:0007229|GO:0009615|GO:0009617|GO:0016567|GO:0019941|GO:0030501|GO:0031386|GO:0031397|GO:0031625|GO:0032020|GO:0032461|GO:0032649|GO:0032728|GO:0032729|GO:0032733|GO:0034340|GO:0042742|GO:0045071|GO:0045087|GO:0045648|GO:0051607|GO:0060339|GO:0070585	chr4	MGI:MGI:1855694|AllianceGenome:MGI:1855694	ISG15 ubiquitin-like modifier	156285275	protein-coding	156283881	-
100382	1.19321	0.254852	1.19321	1.12473	0.169583	1.12473	1.18907	0.249834	1.18907	1.26147	0.335103	1.26147	329.7	235	178	189.5	151.5	132.833	178.75	76.5	184.5	106.5	190.75	121.5	293	196.2	138.5	135.5	114.667	156.5	163.75	1.13302	0.0358763	0.475749	0.567681	0.409112	0.0826521	0.652555	-0.24518	0.358201	0.0235224	0.64592	-0.172984	0.697133	0.720005	-0.0706744	-0.0459681	0	0.00305843	0.331236	AW011738		100382	ENSMUSG00000078349	GO:0003674|GO:0005575|GO:0008150	chr4	MGI:MGI:2140540|AllianceGenome:MGI:2140540	expressed sequence AW011738	156290485	ncRNA	156287741	+
74183	-1.04141	-0.0585333	1.04141	1.00973	0.0139745	1.00973	1.69516	0.761423	1.69516	1.61207	0.688915	1.61207	544	1175	99.25	539	80	245	421.934	441	430	178	450	496.839	262	236	222.5	298.75	62	235	364.5	1.24223	1.74456	-0.980235	1.46252	-1.12538	0.352572	1.27838	1.66882	0.965672	0.151301	1.27092	1.24559	-0.0774455	0.373222	0	0.481433	-1.50035	-0.0236883	0.872415	Perm1	2310042D19Rik	74183	ENSMUSG00000078486	GO:0003674|GO:0005634|GO:0005654|GO:0005737|GO:0006355|GO:0014850	chr4	MGI:MGI:1921433|AllianceGenome:MGI:1921433	PPARGC1 and ESRR induced regulator, muscle 1	156305764	protein-coding	156300384	+
231002	-1.04839	-0.0681769	1.04839	-1.35885	-0.442382	1.35885	1.26119	0.334782	1.26119	1.63466	0.708988	1.63466	135.949	157.425	149.452	120.697	83.8175	96.7881	138.674	103	244.861	115	469.438	56.6515	149.775	160	183.657	117.228	104	60.9214	80.7737	0.109879	-0.287171	0.478504	0.171823	-0.189936	-0.119117	0.541254	0.438879	1.02149	0.389249	2.20012	-1.01881	-0.0160279	0.680699	0.5914	0	0.114083	-1.10314	-0.433354	Plekhn1	Clpabp	231002	ENSMUSG00000078485	GO:0001666|GO:0001786|GO:0005515|GO:0005739|GO:0005856|GO:0005886|GO:0016020|GO:0031966|GO:0043065|GO:0061158|GO:0070300|GO:1901612|GO:1901981	chr4	MGI:MGI:2387630|AllianceGenome:MGI:2387630	pleckstrin homology domain containing, family N member 1	156312999	protein-coding	156305913	-
231003	1.11643	0.15889	1.11643	-1.21345	-0.279109	1.21345	-1.27545	-0.351009	1.27545	1.06215	0.0869901	1.06215	893.216	1122.68	679.639	537.927	502.226	722.548	509.241	486.858	1205.07	674.785	759.216	857.205	812.51	960.92	1115.33	852.277	729.321	752.657	786.971	-0.0361853	-0.314966	-0.198422	-0.534168	-0.46893	-0.0809345	-0.444103	-0.182271	0.458559	0.0800343	0.0316849	0.0386381	-0.438444	0.405035	0.331778	0	0.062046	-0.338174	-0.0110111	Klhl17		231003	ENSMUSG00002076083	GO:0003779|GO:0015629|GO:0030036|GO:0031208|GO:0032839|GO:0043025|GO:0045202|GO:0051015|GO:0060090|GO:0098794|GO:0098978|GO:0140252	chr4	MGI:MGI:2678948|AllianceGenome:MGI:2678948	kelch-like 17	156319314	protein-coding	156313501	-
231004	1.2825	0.358957	1.2825	-1.27291	-0.34813	1.27291	-1.04291	-0.0606191	1.04291	1.56533	0.646468	1.56533	97.9167	439.352	400.247	85.4927	100.442	145.75	285.873	147.085	622.408	116.75	224.093	160.167	1383.9	97.36	101.167	485.777	58.3813	183.156	310.59	-0.848474	0.708625	1.41479	-0.810611	-0.413816	-0.0134373	1.10002	0.467973	1.88247	-0.0738764	0.648365	-0.00433445	2.70693	-0.520887	-0.753794	1.56607	-1.20384	0	1.02478	Samd11	mr-s	231004	ENSMUSG00000096351	GO:0000122|GO:0001227|GO:0003682|GO:0005515|GO:0005634|GO:0032093|GO:0035102|GO:0042393|GO:0042731|GO:0043621|GO:0045892|GO:0046548	chr4	MGI:MGI:2446220|AllianceGenome:MGI:2446220	sterile alpha motif domain containing 11	156340402	protein-coding	156331423	-
236082	1.13467	0.182273	1.13467	-1.28676	-0.363748	1.28676	-1.09383	-0.129387	1.09383	1.33481	0.416634	1.33481	453.934	859.73	335.803	329.016	295.64	384.934	334.8	228.058	666.439	427	583.354	536.488	582.781	418.526	430.35	425.611	336.463	452	403.978	0.0294013	0.34215	-0.173463	-0.20131	-0.191311	0.0526977	-0.00703955	-0.234258	0.646104	0.461955	0.693659	0.404657	0.124237	0.248049	0	0.0403237	-0.0119462	-0.0317311	0.0690684	Dhrsx	D4Ertd296e|Dhrsxy|Pscad	236082		GO:0005576|GO:0010508|GO:0016491	chr4	MGI:MGI:2181510|AllianceGenome:MGI:2181510	dehydrogenase/reductase X linked	156410432	protein-coding	156390377	+
100034726	1.11426	0.156082	1.11426	1.25355	0.326016	1.25355	1.22906	0.29756	1.22906	1.09249	0.127625	1.09249	511.643	817.5	411	361.5	369.5	321.167	383	299.5	372.976	361.5	412	296.5	412.31	312.5	363.333	336.5	260.143	430.667	322	0.460203	0.527632	0.376208	0.192678	0.388567	0.0495553	0.445154	0.417043	0.0668616	0.479863	0.45008	-0.19271	-0.116842	0.0847349	0.0139318	-0.0404563	-0.124944	0.156666	0	Gm15772	Rpl26|SIG-20	100034726	ENSMUSG00000062353		chr5	MGI:MGI:3805541|AllianceGenome:MGI:3805541	ribosomal protein L26 pseudogene	3286928	pseudo	3286390	+
13121	-1.24123	-0.311774	1.24123	-1.13988	-0.188888	1.13988	1.36136	0.44505	1.36136	1.2502	0.322164	1.2502	803.425	1468.84	833.664	1365.22	736.708	1029.33	836	526.833	1099.49	620.31	1151.96	783.334	1371.72	700.768	638.231	773.5	650.332	753.652	1013.08	-0.0491095	0.212681	0.236197	0.9494	0.223747	0.569533	0.410974	0.0714951	0.466199	0.0985174	0.77312	0.0485468	0.457002	0.0894766	-0.333621	0	0.0365906	-0.196347	0.493277	Cyp51	CYPLI|Cyp51a1|Ldm|P450-14DM|P450LI	13121	ENSMUSG00000001467	GO:0001669|GO:0004497|GO:0005506|GO:0005783|GO:0006629|GO:0006694|GO:0006695|GO:0008202|GO:0008203|GO:0008398|GO:0016020|GO:0016125|GO:0016126|GO:0016491|GO:0016705|GO:0020037|GO:0033488|GO:0042177|GO:0043231|GO:0046872|GO:0050709|GO:0060282|GO:1900222	chr5	MGI:MGI:106040|AllianceGenome:MGI:106040	cytochrome P450, family 51	4154697	protein-coding	4130674	-
208595	1.2629	0.336742	1.2629	-1.20903	-0.273851	1.20903	-1.24219	-0.312886	1.24219	1.22919	0.297707	1.22919	27.75	27.9069	21.5	12	14.5	17	12.75	14.25	34	18.25	18	18	38.4781	31.188	34.5	16.75	11.5	30.8333	19.5	0.30114	-0.299376	0.164993	-0.674697	-0.237368	-0.144645	-0.418107	0.0690353	0.656899	0.21735	-0.0209811	-0.189159	0.507055	0.805454	0.662821	-0.323315	-0.579028	0.398171	0	Mterf1b	Gm9897	208595	ENSMUSG00000053178	GO:0003676|GO:0003677|GO:0003690|GO:0005739|GO:0005759|GO:0006353|GO:0006355|GO:0006391|GO:0006393|GO:0032392|GO:0042645|GO:0043565	chr5	MGI:MGI:3704243|AllianceGenome:MGI:3704243	mitochondrial transcription termination factor 1b	4247652	protein-coding	4242383	+
14362	1.05526	0.0775968	1.05526	-1.08963	-0.123837	1.08963	-1.34508	-0.427694	1.34508	-1.1698	-0.22626	1.1698	3655.75	4082	2368	3053	3935	1341	2103	1365	3207.5	2581	2252	2660	4937	2378.5	3424.5	3467.5	2877.5	4945.5	3029	-0.0275993	-0.477142	-0.422094	-0.0539236	0.476523	-1.21329	-0.422575	-0.719445	-0.153605	-0.00903606	-0.424191	-0.352149	0.140232	-0.311902	-0.0743017	0	0.0177355	0.353377	-0.0910521	Fzd1	FZ-1|Fz1	14362	ENSMUSG00000044674	GO:0001934|GO:0003149|GO:0003150|GO:0003151|GO:0004888|GO:0004930|GO:0005102|GO:0005109|GO:0005886|GO:0007165|GO:0007166|GO:0007186|GO:0007267|GO:0007275|GO:0009410|GO:0009986|GO:0010976|GO:0016020|GO:0016055|GO:0017147|GO:0030165|GO:0030514|GO:0035425|GO:0035567|GO:0042802|GO:0042803|GO:0042813|GO:0044338|GO:0045446|GO:0045669|GO:0045892|GO:0045893|GO:0046982|GO:0051091|GO:0060022|GO:0060070|GO:0060412|GO:0090090|GO:0090179|GO:1903377|GO:1905606|GO:2000739	chr5	MGI:MGI:1196625|AllianceGenome:MGI:1196625	frizzled class receptor 1	4808216	protein-coding	4803839	-
70358	1.31116	0.390846	1.31116	1.38299	0.467791	1.38299	1.31185	0.391608	1.31185	1.24372	0.314663	1.24372	34	40	27	24	23	13	29	8	25	16.9489	10	24	33	16	17	22	18	10	16	0.879589	0.505403	0.779017	0.610705	0.713615	-0.246267	1.05285	-0.478453	0.498695	0.396048	-0.583576	0.511281	0.570885	0.127939	-0.0728388	0.355429	0.352737	-0.940917	0	Steap1	2410007B19Rik|Prss24|Steap	70358	ENSMUSG00000015652	GO:0005768|GO:0005886|GO:0008823|GO:0015677|GO:0016020|GO:0016723|GO:0020037|GO:0046872|GO:0052851|GO:0098706	chr5	MGI:MGI:1917608|AllianceGenome:MGI:1917608	six transmembrane epithelial antigen of the prostate 1	5799317	protein-coding	5786322	-
207618	-1.21086	-0.276034	1.21086	1.36306	0.446847	1.36306	1.76063	0.816089	1.76063	1.06674	0.0932077	1.06674	209	367	232	232.333	173	200.5	236	264	136	192	164	185.5	138	125.5	169.5	152	100	214.5	135	0.35556	0.559185	0.738185	0.741869	0.480756	0.556827	0.933588	1.42202	-0.201624	0.753964	0.308123	0.317668	-0.50891	-0.0444427	0.100914	0	-0.317256	0.338063	-0.0671101	Zfp804b	Gm441	207618	ENSMUSG00000092094	GO:0003674|GO:0005634|GO:0008150	chr5	MGI:MGI:2685287|AllianceGenome:MGI:2685287	zinc finger protein 804B	7394378	protein-coding	6819030	-
117167	1.00482	0.00693285	1.00482	1.30233	0.381095	1.30233	1.3524	0.435522	1.3524	1.04345	0.0613605	1.04345	1632	967	714.332	1028	1047	400.5	736.708	596.971	651	524	693	724	889	477	583.5	379	621.854	960	797.898	1.00131	-0.362398	0.041337	0.568123	0.758855	-0.764292	0.256575	0.279819	-0.261891	-0.116894	0.0679636	-0.0370798	-0.140714	-0.43746	-0.434957	-1.00119	0	0.180801	0.176816	Steap4	1110021O17Rik|Tiarp|Tnfaip9	117167	ENSMUSG00000012428	GO:0005654|GO:0005768|GO:0005794|GO:0005886|GO:0006811|GO:0006826|GO:0008823|GO:0009055|GO:0015677|GO:0016020|GO:0016491|GO:0020037|GO:0033212|GO:0045444|GO:0046872|GO:0052851|GO:0070207|GO:0071949|GO:0098706	chr5	MGI:MGI:1923560|AllianceGenome:MGI:1923560	STEAP family member 4	8032213	protein-coding	8010472	+
242819	1.10593	0.145255	1.10593	1.83359	0.874674	1.83359	1.8813	0.911728	1.8813	1.1347	0.182308	1.1347	46	63.3333	24	37.3824	18	24.9416	40	16.9927	14	8	18.5	13	63.5	20.9562	19.5095	22.5	22	7	18	1.14576	0.998442	0.439168	1.0801	0.190053	0.523851	1.34687	0.438466	-0.507731	-0.856997	0.134025	-0.543167	1.34525	0.34732	-0.0441215	0.217926	0.472319	-1.62542	0	Rundc3b	Gm440	242819	ENSMUSG00000040570	GO:0003674|GO:0005575|GO:0008150	chr5	MGI:MGI:2685286|AllianceGenome:MGI:2685286	RUN domain containing 3B	8672952	protein-coding	8540336	-
18669	1.21682	0.283118	1.21682	1.98375	0.988234	1.98375	1.86665	0.900453	1.86665	1.14499	0.195337	1.14499	414.15	533.201	288.462	298.912	265.259	206.883	216.653	170.427	192.906	185.005	137.708	136.485	215.893	128.106	144.366	146.949	111.398	181.67	156.48	1.39097	1.14684	1.1012	1.15415	1.14614	0.650798	0.858942	0.839389	0.351427	0.74918	0.104796	-0.0762472	0.185494	0.0339632	-0.0818868	0	-0.112779	0.147161	0.194665	Abcb1b	Abcb1|Mdr1|Mdr1b|Pgy-1|Pgy1|mdr	18669	ENSMUSG00000028970	GO:0000086|GO:0000139|GO:0000166|GO:0005524|GO:0005737|GO:0005739|GO:0005886|GO:0006869|GO:0008559|GO:0009410|GO:0009986|GO:0014045|GO:0015562|GO:0016020|GO:0016324|GO:0016887|GO:0031625|GO:0042626|GO:0042910|GO:0045332|GO:0046581|GO:0046943|GO:0047484|GO:0055085|GO:0061843|GO:0070633|GO:0072089|GO:0090554|GO:0090555|GO:0098591|GO:0099038|GO:0099040|GO:0140115|GO:0140326|GO:0140328|GO:0140359|GO:1901529|GO:1905039|GO:1990961|GO:1990962|GO:2001225	chr5	MGI:MGI:97568|AllianceGenome:MGI:97568	ATP-binding cassette, sub-family B member 1B	8916314	protein-coding	8848147	+
18670	-1.18475	-0.244578	1.18475	1.46995	0.555763	1.46995	1.71684	0.779757	1.71684	-1.01437	-0.0205834	1.01437	318.883	1132.5	149.46	377.662	155	288.204	366.767	462.458	299	144	241.423	240.332	199.062	161.81	197.971	323.398	88.8952	226.5	374.098	0.548489	1.76825	-0.312778	1.02617	-0.0943446	0.66372	1.15307	1.8142	0.518318	-0.0776696	0.449396	0.274682	-0.396956	-0.0944233	-0.0916796	0.672642	-0.903676	0	0.986753	Abcb4	Mdr2|Pgy-2|Pgy2|mdr-2	18670	ENSMUSG00000042476	GO:0000139|GO:0000166|GO:0005524|GO:0005654|GO:0005737|GO:0005829|GO:0005886|GO:0005925|GO:0006855|GO:0006869|GO:0016020|GO:0016324|GO:0016887|GO:0031410|GO:0032376|GO:0032782|GO:0042626|GO:0045332|GO:0046581|GO:0055085|GO:0055088|GO:0061092|GO:0090554|GO:0140326|GO:0140359|GO:1901557|GO:1903413|GO:2001140	chr5	MGI:MGI:97569|AllianceGenome:MGI:97569	ATP-binding cassette, sub-family B member 4	9009226	protein-coding	8943721	+
652925	-1.08578	-0.118738	1.08578	1.24973	0.321616	1.24973	1.45944	0.545414	1.45944	1.07554	0.105061	1.07554	219.927	385.374	189.854	201.817	164.892	247.816	221	135.049	165.847	156	140.701	167.779	215.265	144.033	151	172.412	117.031	168.672	181.833	0.43778	0.638364	0.45765	0.547416	0.4202	0.871194	0.847545	0.463655	0.093318	0.463103	0.0957613	0.181506	0.141235	0.162971	-0.0571241	0.19049	-0.0816698	0	0.371246	Tmem243	4930420K17Rik|E030031F02Rik	652925	ENSMUSG00000079659	GO:0003674|GO:0005575|GO:0008150	chr5	MGI:MGI:3606159|AllianceGenome:MGI:3606159	transmembrane protein 243, mitochondrial	9168983	protein-coding	9150737	+
231014	-1.17318	-0.230425	1.17318	-1.00771	-0.011074	1.00771	1.27547	0.351032	1.27547	1.09557	0.13168	1.09557	128	390.956	155.705	213.869	128	267	139.927	105.828	197.5	121	124.934	145	249.5	164	158.847	210.5	131	147.464	124.782	-0.359064	0.643147	0.155607	0.615133	0.0388627	0.9628	0.17221	0.0959396	0.329358	0.0806007	-0.0916681	-0.0449624	0.338197	0.334301	0	0.462484	0.0650454	-0.209821	-0.187922	Elapor2	9330182L06Rik|Eig121l	231014	ENSMUSG00000056004	GO:0003674|GO:0005886|GO:0016020|GO:0030513	chr5	MGI:MGI:2443264|AllianceGenome:MGI:2443264	endosome-lysosome associated apoptosis and autophagy regulator family member 2	9534663	protein-coding	9316118	+
433844	1.17333	0.230605	1.17333	-1.21103	-0.276236	1.21103	-1.52079	-0.604817	1.52079	-1.07027	-0.097976	1.07027	16	40.4592	19.9665	11.5	13.2	30.8333	13	8.36667	35.7778	19	20.1667	21	27.0833	18.8333	34.8905	20.7	25	24.8333	23.2165	-0.744955	-0.0152092	-0.193439	-0.987777	-0.624562	0.462631	-0.641772	-0.950881	0.478749	0.0237737	-0.108685	-0.218446	-0.251257	-0.173926	0.42738	-0.269525	0.289588	-0.16572	0	Gm10482	EG433844	433844		GO:0003674|GO:0005575|GO:0008150	chr5	MGI:MGI:3644444|AllianceGenome:MGI:3644444	predicted gene 10482	10287726	pseudo	10237839	+
20349	1.26729	0.341752	1.26729	1.10631	0.145761	1.10631	1.10847	0.148572	1.10847	1.26977	0.344563	1.26977	130.333	189.5	90.9708	72.25	67.9167	80	79.6	60.0095	77.0833	86.3667	82.1667	83.2361	168.917	99.75	77.4167	86.557	80.3333	81.3333	64.3333	0.703917	0.635257	0.417191	0.0863972	0.161476	0.260951	0.395295	0.314396	0.00891495	0.631059	0.340707	0.191185	0.812388	0.653913	0	0.217305	0.396469	-0.0313416	-0.106777	Sema3e	6430702L12|Semah|mKIAA0331	20349	ENSMUSG00000063531	GO:0001525|GO:0001569|GO:0001755|GO:0001953|GO:0002040|GO:0005515|GO:0005576|GO:0005615|GO:0005886|GO:0007275|GO:0007399|GO:0007411|GO:0008360|GO:0016525|GO:0021828|GO:0030154|GO:0030215|GO:0030335|GO:0043524|GO:0045499|GO:0048018|GO:0048843|GO:0050808|GO:0050919|GO:0051897|GO:0071526	chr5	MGI:MGI:1340034|AllianceGenome:MGI:1340034	sema domain, immunoglobulin domain (Ig), short basic domain, secreted, (semaphorin) 3E	14306703	protein-coding	14075290	+
26875	1.18929	0.250099	1.18929	1.09546	0.13153	1.09546	1.15598	0.209122	1.15598	1.255	0.327691	1.255	217.042	424.235	366.75	192.445	129.5	233.72	204.292	198.179	309.714	154.158	218.088	179.976	611.845	160.359	209.509	263.035	143.667	177.847	203.95	0.00338697	0.361625	0.992213	0.0634742	-0.343709	0.37136	0.318786	0.601636	0.579059	0.0306263	0.312696	-0.13259	1.23294	-0.097466	0	0.384538	-0.201176	-0.338925	0.121501	Pclo	Acz|Pico	26875	ENSMUSG00000061601	GO:0001222|GO:0005509|GO:0005515|GO:0005522|GO:0005544|GO:0005798|GO:0005802|GO:0007010|GO:0014069|GO:0016080|GO:0017157|GO:0030073|GO:0030424|GO:0030425|GO:0030426|GO:0031594|GO:0035418|GO:0042995|GO:0043025|GO:0043195|GO:0044316|GO:0044317|GO:0045202|GO:0046872|GO:0048471|GO:0048786|GO:0048788|GO:0050808|GO:0051036|GO:0060077|GO:0097091|GO:0097470|GO:0098688|GO:0098815|GO:0098831|GO:0098882|GO:0098978|GO:0098982|GO:0099526|GO:1903423|GO:1904071	chr5	MGI:MGI:1349390|AllianceGenome:MGI:1349390	piccolo (presynaptic cytomatrix protein)	14913473	protein-coding	14564932	+
12293	-1.06013	-0.0842395	1.06013	1.24263	0.3134	1.24263	1.26063	0.334143	1.26063	-1.045	-0.0634969	1.045	1356.18	2501.4	599.76	1106.73	483.932	907.834	1289.45	1109.6	847.647	547.752	739.169	875.335	1341.27	777.502	775.014	1119.73	612.681	733.729	1407.99	0.755652	1.03019	-0.189434	0.696022	-0.333093	0.437773	1.08561	1.19557	0.140352	-0.0314989	0.182451	0.258204	0.474071	0.288836	-0.00402737	0.583129	0	-0.185547	1.01761	Cacna2d1	Ca(v)alpha2delta1|Cacna2|Cchl2a	12293	ENSMUSG00000040118	GO:0005245|GO:0005262|GO:0005515|GO:0005886|GO:0005891|GO:0006811|GO:0006816|GO:0016020|GO:0016529|GO:0030315|GO:0034220|GO:0034702|GO:0045211|GO:0046872|GO:0048787|GO:0051924|GO:0060307|GO:0060402|GO:0061577|GO:0070588|GO:0086002|GO:0086048|GO:0086057|GO:0086091|GO:0098903|GO:0098978|GO:0098992|GO:1902514|GO:1904646|GO:1990454	chr5	MGI:MGI:88295|AllianceGenome:MGI:88295	calcium channel, voltage-dependent, alpha2/delta subunit 1	16579509	protein-coding	16139689	+
15234	-1.05083	-0.0715237	1.05083	1.40384	0.48938	1.40384	1.30555	0.384653	1.30555	-1.12994	-0.176251	1.12994	192	216.736	147	155.781	234.883	90.8319	152.979	82	129	67	71.8978	128.847	218.111	78	138.898	81.3066	117	119.5	175	0.41951	-0.0143085	0.266224	0.35154	1.10827	-0.399157	0.494483	-0.0784788	-0.0915122	-0.578562	-0.695206	-0.0217481	0.337834	-0.544237	0	-0.71628	0.0955992	-0.319556	0.493633	Hgf	C230052L06Rik|HGF/SF|NK1|NK2|SF|SF/HGF	15234	ENSMUSG00000028864	GO:0000902|GO:0001889|GO:0001934|GO:0004175|GO:0004252|GO:0005102|GO:0005515|GO:0005576|GO:0005615|GO:0006508|GO:0008083|GO:0014856|GO:0030335|GO:0031643|GO:0032715|GO:0032733|GO:0033137|GO:0035729|GO:0042056|GO:0042802|GO:0043066|GO:0043410|GO:0044877|GO:0045766|GO:0048012|GO:0050673|GO:0050728|GO:0050731|GO:0051450|GO:0051897|GO:0060326|GO:0060665|GO:0070572|GO:0090201|GO:1900744|GO:1901299|GO:1902042|GO:1902947|GO:2000573	chr5	MGI:MGI:96079|AllianceGenome:MGI:96079	hepatocyte growth factor	16824437	protein-coding	16758493	+
20348	-1.15024	-0.201932	1.15024	-1.17558	-0.233373	1.17558	-1.3438	-0.426323	1.3438	-1.31483	-0.394882	1.31483	4741.78	14611.1	6925.35	6030.72	6141.31	9709.61	5612.92	4664.91	8698.01	3966.74	6004.23	8939.73	11315.9	8079.04	10316.5	12427.2	8134.66	12341.3	8058.58	-1.16934	-0.154422	-0.390878	-0.588821	-0.398294	0.125813	-0.523273	-0.463496	-0.23137	-0.906011	-0.526419	-0.120344	-0.18012	-0.0647707	-0.000311851	0.324535	0	0.155689	-0.196367	Sema3c	1110036B02Rik|SemE|Semae	20348	ENSMUSG00000028780	GO:0001755|GO:0001756|GO:0001974|GO:0003148|GO:0003151|GO:0003215|GO:0003350|GO:0005576|GO:0005615|GO:0005886|GO:0007275|GO:0007399|GO:0007411|GO:0007507|GO:0009791|GO:0021915|GO:0030154|GO:0030215|GO:0030335|GO:0045499|GO:0048843|GO:0050919|GO:0060174|GO:0060666|GO:0062023|GO:0071526|GO:0140074|GO:1905312	chr5	MGI:MGI:107557|AllianceGenome:MGI:107557	sema domain, immunoglobulin domain (Ig), short basic domain, secreted, (semaphorin) 3C	17935266	protein-coding	17779814	+
12491	1.18776	0.248243	1.18776	1.65853	0.729908	1.65853	1.69956	0.765158	1.69956	1.21714	0.283492	1.21714	934.472	1442.43	276.5	564.92	253.961	322.735	573.229	489.217	398.752	289.912	303.484	519.478	336.361	303.334	293.833	320.956	139.988	385.671	452.085	1.4379	1.45553	-0.0869641	0.945416	-0.0437145	0.165272	1.13561	1.23365	0.271956	0.270171	0.117744	0.725009	-0.30187	0.15047	-0.183676	0	-0.91026	0.106153	0.598222	Cd36	FAT|GPIV|Scarb3	12491	ENSMUSG00000002944	GO:0000122|GO:0000165|GO:0001540|GO:0001954|GO:0005041|GO:0005044|GO:0005324|GO:0005504|GO:0005515|GO:0005737|GO:0005794|GO:0005886|GO:0005901|GO:0006869|GO:0006898|GO:0006910|GO:0007155|GO:0007166|GO:0007204|GO:0007263|GO:0008035|GO:0008289|GO:0009617|GO:0009897|GO:0009986|GO:0010628|GO:0010629|GO:0010744|GO:0010886|GO:0010934|GO:0015636|GO:0015909|GO:0015911|GO:0015912|GO:0016020|GO:0019915|GO:0019934|GO:0030169|GO:0030194|GO:0030299|GO:0030301|GO:0031526|GO:0031623|GO:0032615|GO:0032635|GO:0032640|GO:0032731|GO:0032735|GO:0032755|GO:0032760|GO:0032991|GO:0033993|GO:0034121|GO:0034197|GO:0034381|GO:0034383|GO:0034599|GO:0035325|GO:0035634|GO:0042308|GO:0042383|GO:0042953|GO:0043123|GO:0043235|GO:0043254|GO:0043277|GO:0043410|GO:0044539|GO:0044877|GO:0045121|GO:0045177|GO:0045429|GO:0050431|GO:0050731|GO:0050830|GO:0050892|GO:0050909|GO:0051092|GO:0055096|GO:0060100|GO:0060907|GO:0070053|GO:0070374|GO:0070508|GO:0070538|GO:0070542|GO:0070543|GO:0070892|GO:0071221|GO:0071222|GO:0071223|GO:0071404|GO:0071447|GO:0071726|GO:0071813|GO:0071944|GO:0097009|GO:0098900|GO:0120162|GO:0140052|GO:0150024|GO:0150025|GO:0150094|GO:1900227|GO:1901480|GO:1903428|GO:1904646|GO:1990000|GO:1990379|GO:2000121|GO:2000334|GO:2000379	chr5	MGI:MGI:107899|AllianceGenome:MGI:107899	CD36 molecule	18093828	protein-coding	17986680	-
14677	-1.05822	-0.0816361	1.05822	-1.18488	-0.244746	1.18488	-1.25394	-0.326464	1.25394	-1.11989	-0.163354	1.11989	489	945.22	445.36	455.441	527.743	487.548	424	304.818	565.376	373.303	536.387	626.349	940.763	489.806	650.904	789.788	563	714.778	570.52	-0.49269	-0.150525	-0.395547	-0.361643	0.0152388	-0.235811	-0.295716	-0.445157	-0.220601	-0.361376	-0.05688	-0.00136566	0.185673	-0.1545	-0.0325069	0.302813	0.101296	0	-0.0623722	Gnai1	Gialpha1|Gnai-1|Hg1b	14677	ENSMUSG00000057614	GO:0000166|GO:0000287|GO:0001664|GO:0003924|GO:0005515|GO:0005525|GO:0005622|GO:0005634|GO:0005654|GO:0005730|GO:0005737|GO:0005813|GO:0005834|GO:0005856|GO:0005886|GO:0005938|GO:0007049|GO:0007165|GO:0007186|GO:0007188|GO:0016020|GO:0019001|GO:0019003|GO:0030496|GO:0031683|GO:0031749|GO:0031821|GO:0032794|GO:0032991|GO:0043949|GO:0046872|GO:0050805|GO:0051301|GO:0060236|GO:1904322|GO:1904778	chr5	MGI:MGI:95771|AllianceGenome:MGI:95771	G protein subunit alpha i1	18565411	protein-coding	18470133	-
212167	1.05269	0.0740742	1.05269	1.52151	0.605502	1.52151	1.57851	0.658564	1.57851	1.09212	0.127137	1.09212	206.919	299.675	213.043	126.88	153.372	219.085	177.596	119.95	128.2	105.743	155.772	89.7226	169.413	122.11	130.208	137.673	101.412	128.744	99.5328	0.638156	0.563839	0.912238	0.166167	0.604055	0.981751	0.820433	0.580945	0.0102	0.190449	0.530894	-0.433174	0.0839972	0.213091	0.0174861	0.154212	0	-0.101376	-0.209791	Gsap	A530088I07Rik|Pion	212167	ENSMUSG00000039934	GO:0001540|GO:0005794|GO:0005802|GO:0030162|GO:1902004	chr5	MGI:MGI:2442259|AllianceGenome:MGI:2442259	gamma-secretase activating protein	21496722	protein-coding	21381013	+
14190	1.36556	0.449491	1.36556	2.05742	1.04084	2.05742	1.33939	0.421575	1.33939	-1.12488	-0.169773	1.12488	2222	3945	1854.5	991	1786	1527	1393	928	759	946	891	1168	1498.5	867	952	1275	883	1538	1236	0.697491	0.917005	0.668666	-0.233795	0.780291	0.417499	0.42657	0.167249	-0.789484	-0.0136557	-0.318501	-0.0961361	-0.136484	-0.324451	-0.477763	0	-0.243196	0.111715	0.0591841	Fgl2	musfiblp	14190	ENSMUSG00000039899	GO:0002291|GO:0002381|GO:0002605|GO:0002617|GO:0005576|GO:0005615|GO:0031640|GO:0043381|GO:0050687|GO:0062023	chr5	MGI:MGI:103266|AllianceGenome:MGI:103266	fibrinogen-like protein 2	21583384	protein-coding	21577671	+
19699	2.17682	1.12222	2.17682	2.10677	1.07503	2.10677	1.3619	0.445621	1.3619	1.40718	0.492809	1.40718	3214.63	3026.36	2249.37	3350.45	654.443	508.889	2367.53	210.861	1654.32	690.978	721.529	331	5206.14	1073.68	473.485	928.286	2407.89	264	1069.69	1.68814	0.992419	1.40501	1.98146	-0.210247	-0.709922	1.64961	-1.51273	0.792439	-0.00899887	-0.165012	-1.45742	2.11807	0.441867	-1.02755	0	1.66194	-1.97287	0.308556	Reln	reeler|rl	19699	ENSMUSG00000042453	GO:0000902|GO:0001764|GO:0001934|GO:0005201|GO:0005515|GO:0005576|GO:0005615|GO:0005737|GO:0006508|GO:0007155|GO:0007275|GO:0007411|GO:0007417|GO:0007420|GO:0007612|GO:0007616|GO:0007626|GO:0008233|GO:0008236|GO:0008306|GO:0010001|GO:0010468|GO:0010976|GO:0016358|GO:0016477|GO:0016787|GO:0018108|GO:0021511|GO:0021517|GO:0021542|GO:0021766|GO:0021800|GO:0021819|GO:0021987|GO:0030424|GO:0030425|GO:0030900|GO:0031012|GO:0032008|GO:0032793|GO:0035418|GO:0038026|GO:0042403|GO:0043005|GO:0043025|GO:0043204|GO:0045664|GO:0045860|GO:0046872|GO:0048265|GO:0050731|GO:0050795|GO:0050804|GO:0051057|GO:0051897|GO:0051968|GO:0060025|GO:0060291|GO:0061003|GO:0061098|GO:0062023|GO:0070325|GO:0070326|GO:0090129|GO:0097107|GO:0097114|GO:0097119|GO:0097120|GO:0097475|GO:0097477|GO:0110157|GO:1900273|GO:1902078|GO:1904936|GO:2000310|GO:2000463|GO:2000969|GO:2001222	chr5	MGI:MGI:103022|AllianceGenome:MGI:103022	reelin	22549703	protein-coding	22089452	-
105247048	-1.19028	-0.251305	1.19028	1.44821	0.534273	1.44821	1.31836	0.398747	1.31836	-1.30752	-0.386831	1.30752	19.5	60	28	29.5	25	32	24	22.5	15.5	14.5	16	21.5	21.5	19.5	39	29	16	31.5	14.1111	-0.636906	0.375931	0.11705	0.193951	0.119475	0.338859	0.0653977	0.298966	-0.9054	-0.543526	-0.619939	-0.361851	-0.761679	-0.301093	0.410666	0.0395441	-0.531622	0	-0.895675	Gm9057	EG668232	105247048			chr5	MGI:MGI:3643991|AllianceGenome:MGI:3643991	ubiquitin-conjugating enzyme E2 L3 pseudogene	22769451	pseudo	22768777	+
269629	1.22313	0.290573	1.22313	1.32023	0.400786	1.32023	1.12583	0.170988	1.12583	1.04303	0.0607753	1.04303	36	85	77	35	28	35.3333	52	29	67	12	20	20	245.5	37	32.5	62.5	44	28	29	0.0999856	0.730799	1.42885	0.292959	0.135342	0.334186	1.03324	0.517462	1.05886	-0.964176	-0.445642	-0.61382	2.604	0.475327	0	0.999716	0.780178	-0.317556	-0.00408506	Lhfpl3	A930031L14Rik	269629	ENSMUSG00000106379	GO:0003674|GO:0005886|GO:0007605|GO:0016020	chr5	MGI:MGI:1925076|AllianceGenome:MGI:1925076	lipoma HMGIC fusion partner-like 3	23480595	protein-coding	22951052	+
66169	1.32584	0.406912	1.32584	1.12207	0.166165	1.12207	-1.14885	-0.200192	1.14885	1.02851	0.0405545	1.02851	1049.96	1659.44	652.368	587.425	551.641	585.66	534.97	473.314	730.507	737.092	803.683	783.818	846.268	628.372	840.01	809.883	515.522	949.767	725.78	0.27429	0.325995	-0.180288	-0.329957	-0.256323	-0.306748	-0.295777	-0.145759	-0.186368	0.284668	0.191017	-0.0132685	-0.302499	-0.130547	0	0.00360489	-0.361258	0.0746231	-0.0505724	Tomm7	1110020J08Rik|Tom7	66169	ENSMUSG00000028998	GO:0005739|GO:0005741|GO:0005742|GO:0015031|GO:0016020|GO:0030150|GO:0031647|GO:0098779|GO:1903955	chr5	MGI:MGI:1913419|AllianceGenome:MGI:1913419	translocase of outer mitochondrial membrane 7	24049143	protein-coding	24043942	-
84652	1.00968	0.0138939	1.00968	-1.06698	-0.0935299	1.06698	1.16864	0.224826	1.16864	1.25897	0.332249	1.25897	567	733.735	425.433	385.5	381.369	371.781	449.914	343.853	469.094	436.611	573.222	475	608	379.839	388.333	362.913	300.369	482.818	477.134	0.498483	0.261739	0.316067	0.175479	0.324245	0.150753	0.567524	0.506344	0.287722	0.642282	0.816597	0.377252	0.33357	0.256335	0	-0.0413742	-0.0274472	0.211639	0.457399	Hycc1	Drctnnb1a|Fam126a	84652	ENSMUSG00000028995	GO:0003674|GO:0005737|GO:0005829|GO:0005886|GO:0016020|GO:0042552|GO:0043005|GO:0046854|GO:0072659	chr5	MGI:MGI:2149839|AllianceGenome:MGI:2149839	hyccin PI4KA lipid kinase complex subunit 1	24235678	protein-coding	24120274	-
18127	1.24555	0.316779	1.24555	-1.1978	-0.260392	1.1978	-1.73034	-0.791055	1.73034	-1.15981	-0.213884	1.15981	941.314	899.687	663.333	651.19	641.255	480.474	424.905	238	1090.45	521.733	777.014	746.54	1093.75	719.466	1235.22	974.308	828.402	1043.07	760.784	-0.153573	-0.827478	-0.426513	-0.451555	-0.309424	-0.862622	-0.898365	-1.40787	0.121318	-0.484138	-0.127938	-0.353838	-0.202669	-0.205511	0.286018	0	0.0527678	-0.0604553	-0.252889	Nos3	2310065A03Rik|Nos-3|eNOS|ecNOS	18127	ENSMUSG00000028978	GO:0001525|GO:0001542|GO:0001701|GO:0001974|GO:0002028|GO:0003057|GO:0003100|GO:0003180|GO:0003184|GO:0003203|GO:0003779|GO:0003785|GO:0004517|GO:0005515|GO:0005516|GO:0005634|GO:0005737|GO:0005794|GO:0005829|GO:0005856|GO:0005886|GO:0005901|GO:0006527|GO:0006809|GO:0006813|GO:0006816|GO:0007263|GO:0008013|GO:0008285|GO:0009725|GO:0010181|GO:0010628|GO:0014740|GO:0014806|GO:0016020|GO:0016491|GO:0019430|GO:0020037|GO:0030324|GO:0031284|GO:0031644|GO:0031663|GO:0032355|GO:0032496|GO:0034617|GO:0034618|GO:0042383|GO:0043065|GO:0043267|GO:0043536|GO:0043542|GO:0045177|GO:0045296|GO:0045766|GO:0045776|GO:0046872|GO:0048662|GO:0048873|GO:0050660|GO:0050661|GO:0050998|GO:0051346|GO:0051649|GO:0051879|GO:0051926|GO:0060412|GO:0070168|GO:0071260|GO:0071560|GO:0097110|GO:0097746	chr5	MGI:MGI:97362|AllianceGenome:MGI:97362	nitric oxide synthase 3, endothelial cell	24589472	protein-coding	24569817	+
213948	-1.20787	-0.272471	1.20787	-1.37646	-0.460959	1.37646	1.00591	0.00849791	1.00591	1.1463	0.196986	1.1463	34.9398	25	42	34	21	17	53	25.7445	28.4275	30	61	22.9275	50.4275	42.4051	27.9672	43.3472	32.5	38	27	-0.066154	-1.15775	0.431366	0.128123	-0.402712	-0.844325	0.937708	0.222659	-0.301029	0.234736	1.04015	-0.539758	0.197547	0.549024	-0.339722	0.348783	0.220099	0	-0.230195	Atg9b	Apg912|Apg9l2|Apgdc2|Gm574|Nos3as|eONE|sONE	213948	ENSMUSG00000038295	GO:0000045|GO:0000407|GO:0000422|GO:0003674|GO:0005737|GO:0005776|GO:0006869|GO:0006914|GO:0016020|GO:0034497|GO:0034727|GO:0061709	chr5	MGI:MGI:2685420|AllianceGenome:MGI:2685420	autophagy related 9B	24597141	protein-coding	24589179	-
171209	-1.22059	-0.287582	1.22059	-1.08535	-0.118161	1.08535	1.30715	0.386423	1.30715	1.16232	0.217002	1.16232	73.5986	203.825	152.491	89	71.9343	218.964	113.564	107.485	194.727	73.6994	80.9475	107.378	179.781	106.279	145.358	127.693	59.7591	118.898	85.4673	-0.637001	0.223928	0.645978	-0.129258	-0.272072	1.19711	0.391502	0.638801	0.829417	-0.114226	-0.197322	0.0421352	0.385855	0.228917	0.392429	0.261806	-0.546834	0	-0.213433	Asic3	Accn3|DRASIC|SLNAC1|TNAC1	171209	ENSMUSG00000038276	GO:0005261|GO:0005272|GO:0005737|GO:0005886|GO:0006811|GO:0006812|GO:0006814|GO:0009408|GO:0009612|GO:0010447|GO:0015280|GO:0016020|GO:0034220|GO:0035725|GO:0042931|GO:0048471|GO:0050907|GO:0050915|GO:0050961|GO:0050965|GO:0050966|GO:0050968|GO:0050974|GO:0051649|GO:0160128	chr5	MGI:MGI:2159339|AllianceGenome:MGI:2159339	acid-sensing ion channel 3	24622832	protein-coding	24618449	+
117590	-1.00105	-0.00151241	1.00105	1.38538	0.470286	1.38538	1.52441	0.608249	1.52441	1.0992	0.136451	1.0992	181.391	575.963	62.9197	173	59	116	167	186.5	152	65.8686	106	174.912	132.956	69	97	100.5	66.4562	112.949	153.891	0.748032	1.80626	-0.54748	0.913321	-0.474353	0.364225	1.03152	1.51753	0.555717	-0.192603	0.275367	0.829758	0.0342493	-0.310586	-0.107438	0	-0.309905	0.00963163	0.718711	Asb10	Asb-10	117590	ENSMUSG00000038204	GO:0003674|GO:0005634|GO:0005737|GO:0008150|GO:0035556	chr5	MGI:MGI:2152836|AllianceGenome:MGI:2152836	ankyrin repeat and SOCS box-containing 10	24745976	protein-coding	24737695	-
214301	1.56875	0.649614	1.56875	1.56899	0.649838	1.56899	1.02197	0.0313576	1.02197	1.02181	0.0311336	1.02181	233	272	102	106	87	130	108	29	115	101	68	51	173	112	82	148	87	99	81	1.2898	0.904427	0.330044	0.387152	0.266485	0.70915	0.583246	-0.986983	0.333817	0.604628	-0.184552	-0.767767	0.594608	0.568783	-0.169261	0.73894	0.259245	0	-0.0266614	Crygn		214301	ENSMUSG00000038135	GO:0002088|GO:0005212|GO:0005575|GO:0007601	chr5	MGI:MGI:2449167|AllianceGenome:MGI:2449167	crystallin, gamma N	24962846	protein-coding	24956000	-
242894	1.28688	0.363876	1.28688	-1.07017	-0.0978366	1.07017	-1.28513	-0.361914	1.28513	1.07162	0.0997991	1.07162	131.493	136.766	98.6762	116	81	40.5	66	46.6667	117.333	103.861	95.1976	106	200.342	53.5	82.8431	107.5	83.5	139.934	99.25	0.19797	-0.353951	0.0157647	0.250728	-0.103092	-1.23985	-0.393731	-0.567127	0.096313	0.378447	0.0343547	0.0212441	0.539819	-0.763589	-0.420988	0.0111957	-0.0664783	0.232766	0	Actr3b	9630005C02|ARP11|Arp3b|Arp3beta	242894	ENSMUSG00000056367	GO:0000166|GO:0003674|GO:0003779|GO:0005524|GO:0005737|GO:0005856|GO:0008150|GO:0042995|GO:0051015	chr5	MGI:MGI:2661120|AllianceGenome:MGI:2661120	ARP3 actin-related protein 3B	26055686	protein-coding	25964960	+
13483	1.38415	0.468995	1.38415	-1.06344	-0.0887448	1.06344	1.87705	0.908465	1.87705	2.76294	1.46621	2.76294	31.8906	55.1896	53.6586	19.5382	10.0986	23.8906	46.5	27.9692	50.9769	23.5	21	26.0153	277.027	19.8259	13.0073	46	10.4769	8.5	12.4124	1.21523	1.39784	2.19791	0.74201	-0.0458186	1.05971	2.16207	1.75536	1.95466	1.29556	0.914858	1.05565	4.06842	0.865298	-0.031013	1.8476	0	-0.747339	0.0617554	Dpp6	B930011P16Rik|D5Buc3|D5Buc4|D5Buc5|DPP VI|Dpp-6|Gm1377|In(5)6H-p|Peplb|Rw	13483	ENSMUSG00000061576	GO:0005515|GO:0005886|GO:0006508|GO:0008076|GO:0008236|GO:0009986|GO:0015459|GO:0016020|GO:0019228|GO:0042391|GO:0043025|GO:0043266|GO:0043268|GO:0051649|GO:0071805|GO:0072659|GO:1901379|GO:1901381|GO:1903078	chr5	MGI:MGI:94921|AllianceGenome:MGI:94921	dipeptidylpeptidase 6	27932498	protein-coding	27022355	+
15563	-1.04727	-0.0666351	1.04727	1.3715	0.455755	1.3715	1.54495	0.627558	1.54495	1.07562	0.105168	1.07562	126	151.75	106.833	84.2	71.3333	109	88.6667	113.5	102	78.5	61	65	77.5	71	90	67	50	79	79	0.728471	0.388092	0.722413	0.380555	0.305622	0.780543	0.624254	1.30716	0.486329	0.566613	-0.0157018	-0.0922489	-0.23832	0.236751	0.290616	-0.0788484	-0.214266	0	0.262846	Htr5a	Htr5	15563	ENSMUSG00000039106	GO:0004930|GO:0004993|GO:0005886|GO:0007165|GO:0007186|GO:0007187|GO:0007189|GO:0007198|GO:0007268|GO:0016020|GO:0030425|GO:0030594|GO:0043204|GO:0051378|GO:0099634	chr5	MGI:MGI:96283|AllianceGenome:MGI:96283	5-hydroxytryptamine (serotonin) receptor 5A	28059403	protein-coding	28046836	+
231070	-1.25863	-0.331853	1.25863	-1.04001	-0.0566001	1.04001	1.6493	0.721857	1.6493	1.36283	0.446603	1.36283	2276.96	3337.53	1844.19	3811.23	1774.8	2303.72	1854.88	1415.76	2870.68	1573.71	2008.94	1727.08	2978.16	1483.55	1259.38	1099.55	1376.83	1481	2985.1	0.675507	0.618529	0.603394	1.65227	0.713979	0.953529	0.782471	0.7194	1.0725	0.663368	0.797201	0.41093	0.797186	0.393271	-0.131315	-0.27081	0.340438	0	1.27405	Insig1	1810013C12Rik|Insig-1	231070	ENSMUSG00000045294	GO:0005515|GO:0005783|GO:0005789|GO:0006629|GO:0006641|GO:0006695|GO:0006991|GO:0008142|GO:0008202|GO:0008203|GO:0008289|GO:0010894|GO:0016020|GO:0016126|GO:0032869|GO:0032933|GO:0032937|GO:0036315|GO:0036316|GO:0042472|GO:0042474|GO:0042632|GO:0045599|GO:0045717|GO:0060021|GO:0060363|GO:0070862|GO:0140311|GO:1901303	chr5	MGI:MGI:1916289|AllianceGenome:MGI:1916289	insulin induced gene 1	28283660	protein-coding	28276410	+
56874	-1.36488	-0.44877	1.36488	-1.07815	-0.108552	1.07815	1.24222	0.312917	1.24222	-1.0191	-0.0273016	1.0191	55.364	206.149	83.8814	88.5401	79.1872	177.827	60	93.6402	109.378	53.8175	52	100.985	131.883	98.3888	84.5	133.781	57.5	97.8409	93.6058	-0.766518	0.5215	0.0648875	0.144481	0.147727	1.1781	-0.247761	0.721082	0.278498	-0.28659	-0.554585	0.2348	0.220088	0.398841	-0.108943	0.610206	-0.321218	0	0.199006	Rnf32	1700009J01Rik|2700025B22Rik|4930542N22Rik|Lmbr2	56874	ENSMUSG00000029130	GO:0003674|GO:0005737|GO:0005768|GO:0005829|GO:0008150|GO:0016235|GO:0016604|GO:0046872	chr5	MGI:MGI:1861747|AllianceGenome:MGI:1861747	ring finger protein 32	29430522	protein-coding	29400991	+
73259	1.44643	0.532494	1.44643	1.10169	0.139716	1.10169	-1.23435	-0.303757	1.23435	1.06365	0.0890214	1.06365	73.6362	93.064	59.9781	26.8361	39.5	41.1788	43.25	30.2319	68	28.646	46.25	38.1226	89.7555	85.4063	74.2835	55.7852	47.6679	37.1654	56	0.236712	-0.034132	0.172736	-0.985913	-0.263925	-0.340634	-0.128261	-0.31821	0.184543	-0.60457	-0.131881	-0.578867	0.256661	0.786452	0.29691	-0.0599508	0	-0.804714	0.0495963	Cib4	1700041E20Rik	73259	ENSMUSG00000053194	GO:0000287|GO:0003674|GO:0005509|GO:0005575|GO:0008150|GO:0046872	chr5	MGI:MGI:1920509|AllianceGenome:MGI:1920509	calcium and integrin binding family member 4	30703191	protein-coding	30642927	-
12615	1.11036	0.151023	1.11036	-1.49331	-0.57851	1.49331	-1.355	-0.438288	1.355	1.2237	0.291245	1.2237	82.525	78	63.8458	52	77.0693	45	51.6058	23	96.4647	73.427	184.522	57.8248	90	76.723	76.7622	53.197	71.7328	107.569	78	-0.126516	-0.816525	-0.264751	-0.55922	0.172736	-0.740255	-0.40107	-1.24029	0.161366	0.225764	1.33674	-0.505467	-0.267058	0.104125	-0.183379	-0.656132	0.0619726	0.200876	0	Cenpa	Cenp-A	12615	ENSMUSG00000029177	GO:0000132|GO:0000281|GO:0000775|GO:0000779|GO:0000786|GO:0003677|GO:0005634|GO:0005654|GO:0005694|GO:0005721|GO:0030527|GO:0034080|GO:0043505|GO:0046982|GO:0051382|GO:0061638|GO:0061644|GO:0071459	chr5	MGI:MGI:88375|AllianceGenome:MGI:88375	centromere protein A	30832181	protein-coding	30824230	+
65254	1.51908	0.603195	1.51908	1.94593	0.960462	1.94593	2.45317	1.29465	2.45317	1.91505	0.937382	1.91505	137.5	141.846	95	95	48	51.5	90	26	69.5	24	43.3333	30	178.568	45.5	23	58	74	3.5	45	1.40356	0.839802	1.10213	1.10374	0.283163	0.247941	1.19487	-0.269866	0.481927	-0.593963	0.0400481	-0.658644	1.51497	0.143881	-1.12859	0.262126	0.900413	-3.94734	0	Dpysl5	CRAM|CRMP-5|Crmp5	65254	ENSMUSG00000029168	GO:0004157|GO:0005515|GO:0005737|GO:0005829|GO:0006208|GO:0007411|GO:0016787|GO:0016810|GO:0016812|GO:0030425|GO:0032991|GO:0043025|GO:0050774	chr5	MGI:MGI:1929772|AllianceGenome:MGI:1929772	dihydropyrimidinase-like 5	30956713	protein-coding	30868908	+
100952	1.39059	0.4757	1.39059	-1.20243	-0.265954	1.20243	-1.74926	-0.806741	1.74926	-1.04615	-0.0650871	1.04615	1324.43	1522.79	801.751	696.742	904.935	467.905	596.808	386.942	1353.57	794.632	841.796	1246.86	1753	1112.65	1233.85	1078.8	1163.68	1567.56	1155.19	-0.0106373	-0.417946	-0.502777	-0.703695	-0.162194	-1.25055	-0.757925	-1.0564	0.0834703	-0.226847	-0.362095	0.0364866	0.128182	0.0738058	-0.0652676	-0.202713	0.193373	0.177546	0	Emilin1	5830419M17Rik|EMILIN-1|gp115	100952	ENSMUSG00000029163	GO:0003180|GO:0005515|GO:0005576|GO:0005581|GO:0005615|GO:0007155|GO:0007160|GO:0008217|GO:0010628|GO:0010629|GO:0010811|GO:0016477|GO:0016525|GO:0030023|GO:0030198|GO:0030512|GO:0030948|GO:0031012|GO:0032966|GO:0033627|GO:0034668|GO:0042127|GO:0042802|GO:0045766|GO:0048251|GO:0050866|GO:0060090|GO:0060392|GO:0062023|GO:0070373|GO:0098640|GO:1900426|GO:1900747|GO:1901203|GO:1904027|GO:1905522|GO:1990971	chr5	MGI:MGI:1926189|AllianceGenome:MGI:1926189	elastin microfibril interfacer 1	31078619	protein-coding	31071130	+
68567	1.26477	0.33888	1.26477	-1.45088	-0.536932	1.45088	-2.25537	-1.17337	2.25537	-1.22906	-0.297554	1.22906	21	40	20	19	30	5	10	19	34	29	25	20	62	24	34	42	20.5	67	40.5	-1.10387	-0.782913	-0.942257	-1.01465	-0.191371	-2.91309	-1.77152	-0.51884	-0.346014	-0.117407	-0.549963	-1.04007	0.192373	-0.575413	-0.361154	0	-0.747951	0.514929	0.0515347	Cgref1	1110004G24Rik|Cgr11	68567	ENSMUSG00000029161	GO:0003674|GO:0005509|GO:0005575|GO:0005576|GO:0007049|GO:0007155|GO:0030308|GO:0046872|GO:0051726	chr5	MGI:MGI:1915817|AllianceGenome:MGI:1915817	cell growth regulator with EF hand domain 1	31102771	protein-coding	31090487	-
69852	1.59965	0.677756	1.59965	-1.01597	-0.0228573	1.01597	-1.40736	-0.49299	1.40736	1.15478	0.207624	1.15478	49.3333	36.5	33.5	22	18	14.5	16	15.3333	37.5	28.5	24	26.8333	36	45	35.5	39.5	11	32.5	39	0.427172	-0.616147	0.100774	-0.504271	-0.629467	-1.07817	-0.794576	-0.529299	0.0942121	0.156372	-0.309987	-0.317173	-0.293029	0.630347	0	0.210333	-1.3472	-0.229923	0.295957	Tcf23	2010002O16Rik|Out|bHLHa24	69852	ENSMUSG00000006642	GO:0000122|GO:0000791|GO:0000977|GO:0000981|GO:0005634|GO:0006357|GO:0007275|GO:0007517|GO:0010628|GO:0030154|GO:0032502|GO:0046697|GO:0046983|GO:0051148|GO:0061629|GO:0140416	chr5	MGI:MGI:1934960|AllianceGenome:MGI:1934960	transcription factor 23	31134362	protein-coding	31126021	+
69719	1.22479	0.292534	1.22479	-1.15908	-0.212986	1.15908	-1.26356	-0.337493	1.26356	1.12352	0.168027	1.12352	549.518	844.982	470.921	329.942	384.854	384.3	324.854	288.876	661.349	400.349	526.304	607.652	699.536	545.394	572.669	495.627	450.151	600.669	483.116	-0.073432	-0.0613298	-0.0641108	-0.575773	-0.189362	-0.328197	-0.429065	-0.271729	0.256526	-0.0095396	0.166667	0.205838	0.00916481	0.251513	0.0336742	-0.118474	0.0294971	0	-0.0513563	Cad	2410008J01Rik|Cpad	69719	ENSMUSG00000013629	GO:0000166|GO:0002134|GO:0003824|GO:0004070|GO:0004088|GO:0004151|GO:0004672|GO:0005524|GO:0005634|GO:0005737|GO:0005829|GO:0006207|GO:0006221|GO:0006225|GO:0006228|GO:0006520|GO:0006541|GO:0006805|GO:0006807|GO:0008152|GO:0008270|GO:0016363|GO:0016597|GO:0016740|GO:0016743|GO:0016787|GO:0016810|GO:0016812|GO:0016874|GO:0018107|GO:0019240|GO:0019899|GO:0032868|GO:0032991|GO:0042594|GO:0042802|GO:0042995|GO:0043025|GO:0043195|GO:0044205|GO:0046777|GO:0046872	chr5	MGI:MGI:1916969|AllianceGenome:MGI:1916969	carbamoyl-phosphate synthetase 2, aspartate transcarbamylase, and dihydroorotase	31235823	protein-coding	31212140	+
58522	-1.02024	-0.0289152	1.02024	1.20559	0.269737	1.20559	1.41127	0.496998	1.41127	1.14738	0.198345	1.14738	392.584	1117.94	83	380.585	45	271.377	348.102	434.949	247	160	295.404	280	197	187	197	253.956	92	170.77	402	0.947235	1.84835	-1.06258	1.13607	-1.77984	0.675699	1.17649	1.8245	0.341456	0.173106	0.839291	0.593852	-0.313207	0.213084	0	0.422683	-0.755375	-0.308685	1.1893	Trim54	4930486E09Rik|4930566I02Rik|MURF|MURF-3|MuRF3|Rnf30	58522	ENSMUSG00000062077	GO:0005515|GO:0005737|GO:0005856|GO:0005874|GO:0005875|GO:0007026|GO:0007275|GO:0008017|GO:0008270|GO:0016567|GO:0030154|GO:0046872|GO:0061630	chr5	MGI:MGI:1889623|AllianceGenome:MGI:1889623	tripartite motif-containing 54	31294970	protein-coding	31273956	+
69815	-1.11426	-0.156087	1.11426	-1.66115	-0.732185	1.66115	1.22754	0.295773	1.22754	1.83004	0.871872	1.83004	25.9635	39.2821	20.8029	20	20	22.546	25	19.7007	33.7007	18.0306	143.482	23	41	32.0554	30.4453	33	14.2042	15	18.7133	0.264549	0.253284	0.176853	0.12168	0.28599	0.322104	0.612735	0.595734	0.703556	0.259311	3.03323	0.22389	0.658053	0.904444	0.541853	0.714401	-0.214931	-0.581946	0	Krtcap3	2010001C09Rik|Kcp3	69815	ENSMUSG00000029149	GO:0003674|GO:0005575|GO:0008150|GO:0016020	chr5	MGI:MGI:1917065|AllianceGenome:MGI:1917065	keratinocyte associated protein 3	31410541	protein-coding	31409050	+
64339	1.17208	0.229067	1.17208	1.36402	0.447866	1.36402	1.23056	0.299317	1.23056	1.0574	0.080518	1.0574	1356.81	1788.25	1136.9	1247.55	739.969	994.234	741.445	573.203	1093.2	697.324	595.161	741.6	1282.74	762.722	809.755	921.153	768.735	835.08	725.71	0.694884	0.484554	0.671765	0.807375	0.218125	0.507485	0.225817	0.181201	0.445937	0.255363	-0.191617	-0.0424337	0.348258	0.199703	-0.00220871	0.240046	0.265906	-0.0603237	0	Fndc4	2810430J06Rik|6330410H20Rik|FRCP1|Fnmp1	64339	ENSMUSG00000038552	GO:0003674|GO:0005576|GO:0005615|GO:0005783|GO:0005886|GO:0016020|GO:0050728	chr5	MGI:MGI:1917195|AllianceGenome:MGI:1917195	fibronectin type III domain containing 4	31453279	protein-coding	31449589	-
231103	1.60124	0.679192	1.60124	1.84297	0.882032	1.84297	1.36368	0.447509	1.36368	1.18482	0.244669	1.18482	498.297	447.158	416.761	272.732	103.131	276.458	191.503	193.194	399.751	126.524	142.356	138.876	354.554	172.964	208.971	216.891	233.603	99.7947	145.132	1.20613	0.441257	1.18035	0.570221	-0.668466	0.617352	0.229232	0.568593	0.950939	-0.250667	-0.299002	-0.502889	0.449494	0.0154047	0	0.109966	0.503871	-1.16881	-0.365635	Gckr	GKRP	231103	ENSMUSG00000059434	GO:0001678|GO:0004857|GO:0005634|GO:0005654|GO:0005737|GO:0005739|GO:0005829|GO:0005975|GO:0006606|GO:0009749|GO:0009750|GO:0019210|GO:0019899|GO:0019900|GO:0019904|GO:0030246|GO:0033132|GO:0033133|GO:0034504|GO:0042593|GO:0046415|GO:0070095|GO:0070328|GO:0097367|GO:0141089|GO:1901135	chr5	MGI:MGI:1096345|AllianceGenome:MGI:1096345	glucokinase regulatory protein	31484646	protein-coding	31454907	+
100740	1.15322	0.20567	1.15322	1.2948	0.372725	1.2948	1.24351	0.314413	1.24351	1.10754	0.147358	1.10754	50	72	42	39.3333	36.2311	26	42	21.5	44.4562	19	49	26	37.5	33.5	27	41.5	27.5	34	27	0.611365	0.528782	0.59183	0.498805	0.544594	-0.0708842	0.762569	0.123194	0.504534	-0.263763	0.884588	-0.19786	-0.0693078	0.36941	-0.230032	0.446419	0.139555	0	-0.0697303	AI839979		100740	ENSMUSG00000107355	GO:0003674|GO:0005575|GO:0008150	chr5	MGI:MGI:2140975|AllianceGenome:MGI:2140975	expressed sequence AI839979	31728741	ncRNA	31726936	-
71336	-1.09383	-0.129386	1.09383	1.34132	0.423658	1.34132	1.19494	0.256939	1.19494	-1.22782	-0.296104	1.22782	103.71	237.752	98.9124	96.3609	103.898	134	97.6474	84	128.964	60.8832	74.9416	76	102.694	61.9695	103.92	142.971	79	136.242	71	-0.0504866	0.537761	0.113185	0.0770941	0.35005	0.580358	0.265355	0.37484	0.326633	-0.298125	-0.216834	-0.364779	-0.330323	-0.4576	0	0.51655	-0.0524311	0.288158	-0.389278	Rbks	5230400M11Rik|RBSK|RK	71336	ENSMUSG00000029136	GO:0000166|GO:0004747|GO:0005524|GO:0005634|GO:0005737|GO:0005829|GO:0005975|GO:0006014|GO:0006098|GO:0016301|GO:0016310|GO:0016740|GO:0042802|GO:0046872	chr5	MGI:MGI:1918586|AllianceGenome:MGI:1918586	ribokinase	31854959	protein-coding	31781787	-
14284	1.41648	0.502306	1.41648	1.49244	0.577674	1.49244	1.48528	0.570737	1.48528	1.40968	0.495368	1.40968	3960.99	1718.91	2968.89	7079.08	885.5	885	858.971	877.876	1669.13	1332.84	2661.17	1051	1724.58	960.13	1304.94	947	1086.5	1119.66	967.701	1.82535	0.0123367	1.64142	2.89667	0.0619841	-0.0755901	0.0229177	0.381003	0.641299	0.774796	1.55392	0.0454473	0.3601	0.116608	0.271049	-0.1352	0.349867	-0.0524149	0	Fosl2	Fra-2	14284	ENSMUSG00000029135	GO:0000902|GO:0000976|GO:0000977|GO:0000978|GO:0000981|GO:0001228|GO:0001503|GO:0001649|GO:0001666|GO:0001816|GO:0001865|GO:0002062|GO:0002437|GO:0003334|GO:0003417|GO:0003677|GO:0003682|GO:0003690|GO:0003700|GO:0005634|GO:0005654|GO:0006355|GO:0006357|GO:0006366|GO:0006954|GO:0009410|GO:0010467|GO:0030183|GO:0030217|GO:0030223|GO:0030225|GO:0030282|GO:0030316|GO:0030324|GO:0032355|GO:0032496|GO:0032602|GO:0032604|GO:0032623|GO:0032633|GO:0032963|GO:0032964|GO:0035264|GO:0035745|GO:0035962|GO:0035988|GO:0036446|GO:0040014|GO:0042100|GO:0042593|GO:0043565|GO:0045087|GO:0045444|GO:0045893|GO:0045944|GO:0048146|GO:0048286|GO:0048745|GO:0048771|GO:0048872|GO:0048873|GO:0050852|GO:0051216|GO:0051384|GO:0060348|GO:0060427|GO:0060613|GO:0061144|GO:0070254|GO:0071954|GO:0090575|GO:0098760|GO:0140459|GO:1901142|GO:1904606|GO:1904760|GO:1904975|GO:1990823	chr5	MGI:MGI:102858|AllianceGenome:MGI:102858	fos-like antigen 2	32315184	protein-coding	32293816	+
22612	1.04304	0.0607948	1.04304	-1.16482	-0.220111	1.16482	-1.25597	-0.328803	1.25597	-1.03376	-0.0478972	1.03376	712.85	995.178	608.341	593.462	496.628	555.715	510.737	379.529	652.869	649.412	713.826	751.376	971.306	586.861	847.264	815.953	634.788	856.832	663.332	-0.223363	-0.35066	-0.220078	-0.25419	-0.34687	-0.321448	-0.301638	-0.403331	-0.287457	0.162974	0.0809803	-0.0132351	-0.0426712	-0.16813	0.0734215	0.0753946	0	-0.0129213	-0.119357	Yes1	Yes|p61-Yes	22612	ENSMUSG00000014932	GO:0000166|GO:0001784|GO:0004672|GO:0004713|GO:0004715|GO:0005102|GO:0005154|GO:0005515|GO:0005524|GO:0005737|GO:0005794|GO:0005829|GO:0005856|GO:0005884|GO:0005886|GO:0006468|GO:0007169|GO:0010827|GO:0016020|GO:0016301|GO:0016310|GO:0016740|GO:0019899|GO:0030154|GO:0036120|GO:0044325|GO:0045087|GO:0045944|GO:0050731|GO:0071300|GO:0071560|GO:0098978|GO:0099091	chr5	MGI:MGI:99147|AllianceGenome:MGI:99147	YES proto-oncogene 1, Src family tyrosine kinase	32844410	protein-coding	32768515	+
20537	-1.26858	-0.343213	1.26858	-2.00054	-1.00039	2.00054	2.10988	1.07716	2.10988	3.32726	1.73433	3.32726	131	138	89	118	69.8842	53.8333	243	107	106	494.985	1264.56	15	307.898	150.891	102	88	58	43	31	0.784756	0.251205	0.45907	0.867592	0.276154	-0.237072	2.07889	1.22222	0.541965	3.22338	4.35812	-2.20758	1.75201	1.3245	0.47133	0.314636	0	-0.877374	-1.0866	Slc5a1	Sglt1	20537	ENSMUSG00000011034	GO:0000017|GO:0001656|GO:0001951|GO:0005355|GO:0005372|GO:0005412|GO:0005769|GO:0005886|GO:0005903|GO:0005911|GO:0006811|GO:0006814|GO:0008643|GO:0010035|GO:0015151|GO:0015293|GO:0015371|GO:0016020|GO:0016324|GO:0022857|GO:0031526|GO:0032409|GO:0035377|GO:0035623|GO:0043229|GO:0048471|GO:0050892|GO:0055056|GO:0055085|GO:0098708|GO:0098719|GO:0150104|GO:1904659	chr5	MGI:MGI:107678|AllianceGenome:MGI:107678	solute carrier family 5 (sodium/glucose cotransporter), member 1	33320043	protein-coding	33261563	+
100689	1.53428	0.617561	1.53428	-2.07289	-1.05164	2.07289	-1.66749	-0.737682	1.66749	1.90729	0.931522	1.90729	57	76	30	18	33	21	20	25	89	80	84	153	80	51	70	30	35	55	50	0.106502	-0.0871124	-0.587494	-1.32285	-0.284067	-1.0729	-1.00172	-0.353111	0.812058	1.11634	0.968299	1.66519	0.329905	0.28185	0.450467	-0.715626	-0.206419	0	0.125341	Spon2	2310045I24Rik|M-spondin|Mindin|Mspondin	100689	ENSMUSG00000037379	GO:0001530|GO:0002376|GO:0002448|GO:0003823|GO:0005102|GO:0005515|GO:0005576|GO:0005615|GO:0007155|GO:0008228|GO:0031012|GO:0032496|GO:0032635|GO:0032640|GO:0032755|GO:0032760|GO:0042742|GO:0043152|GO:0045087|GO:0046872|GO:0050832|GO:0051607|GO:0060907|GO:0071222|GO:1990874	chr5	MGI:MGI:1923724|AllianceGenome:MGI:1923724	spondin 2, extracellular matrix protein	33375582	protein-coding	33370862	-
21335	1.04569	0.064449	1.04569	-1.16754	-0.223466	1.16754	1.07567	0.105231	1.07567	1.31325	0.393146	1.31325	128.106	248.948	125.76	100.167	118.724	143.033	97.354	77.7664	161.087	103.268	227.44	127.333	163.078	144.5	157.113	117.763	89.1715	154.637	88.1083	0.017581	0.367436	0.222926	-0.103736	0.30578	0.437761	0.0243011	0.026886	0.4108	0.227435	1.1481	0.143047	0.100169	0.527128	0.35962	0	-0.114413	0.234163	-0.314532	Tacc3	Aint|Eric1	21335	ENSMUSG00000037313	GO:0000226|GO:0001666|GO:0005515|GO:0005737|GO:0005813|GO:0005829|GO:0005856|GO:0007049|GO:0007052|GO:0007091|GO:0008283|GO:0014069|GO:0019904|GO:0021987|GO:0022008|GO:0022027|GO:0030097|GO:0030953|GO:0032886|GO:0034451|GO:0042994|GO:0043231|GO:0051301|GO:0051726|GO:0060236|GO:0072686|GO:0098978|GO:1902850	chr5	MGI:MGI:1341163|AllianceGenome:MGI:1341163	transforming, acidic coiled-coil containing protein 3	33836331	protein-coding	33815929	+
14184	-1.1113	-0.152248	1.1113	-1.43511	-0.521165	1.43511	-1.29817	-0.376484	1.29817	-1.00526	-0.00756629	1.00526	1476.96	2256.28	1430.17	1742.67	1292.93	1528.26	1157.5	912.81	2724.08	1247.64	2719.12	1247.58	2682.95	1787.46	2197.08	2312.43	1936.6	2002.56	1711.33	-0.62053	-0.617866	-0.434968	-0.148246	-0.414585	-0.310108	-0.569407	-0.585355	0.32532	-0.343156	0.562349	-0.729833	-0.0249796	-0.00943851	0	0.13012	0.161049	-0.236284	-0.200168	Fgfr3	CD333|FR3|Fgfr-3|Flg-2|HBGFR|Mfr3|sam3	14184	ENSMUSG00000054252	GO:0000122|GO:0000165|GO:0000166|GO:0001935|GO:0001938|GO:0002009|GO:0002089|GO:0004672|GO:0004713|GO:0004714|GO:0005007|GO:0005515|GO:0005524|GO:0005764|GO:0005783|GO:0005794|GO:0005886|GO:0006468|GO:0006915|GO:0007169|GO:0007259|GO:0007267|GO:0007275|GO:0007405|GO:0007406|GO:0008283|GO:0008284|GO:0008285|GO:0008543|GO:0009898|GO:0009986|GO:0010518|GO:0010629|GO:0010712|GO:0014003|GO:0016020|GO:0016301|GO:0016310|GO:0016567|GO:0016740|GO:0017134|GO:0018108|GO:0021762|GO:0022010|GO:0030133|GO:0030278|GO:0030282|GO:0030501|GO:0030900|GO:0031398|GO:0031410|GO:0033674|GO:0035019|GO:0035198|GO:0036342|GO:0038066|GO:0042491|GO:0042531|GO:0042802|GO:0043235|GO:0043410|GO:0043525|GO:0045597|GO:0045608|GO:0045670|GO:0045839|GO:0045879|GO:0046850|GO:0048471|GO:0048546|GO:0048640|GO:0048678|GO:0048708|GO:0048712|GO:0048839|GO:0050673|GO:0050680|GO:0050731|GO:0051216|GO:0051402|GO:0051897|GO:0055074|GO:0060348|GO:0060349|GO:0060385|GO:0060563|GO:0061144|GO:0061430|GO:0070307|GO:0070371|GO:0070374|GO:0070977|GO:0071864|GO:0072148|GO:0090080|GO:0090102|GO:0090263|GO:0140014|GO:1902178|GO:1904383	chr5	MGI:MGI:95524|AllianceGenome:MGI:95524	fibroblast growth factor receptor 3	33894412	protein-coding	33879068	+
381633	1.06012	0.0842269	1.06012	1.40154	0.487009	1.40154	1.33006	0.411494	1.33006	1.00606	0.00871213	1.00606	88.7055	187.347	94.9267	92	84	60	74	74	88.5	73.6204	41	70.481	91.9781	52.8321	83.5	80.9118	46	91	54.2184	0.0396752	0.509637	0.36947	0.325902	0.358968	-0.263219	0.180921	0.507598	0.0990415	0.291559	-0.771355	-0.157921	-0.173693	-0.37212	0	0.0108724	-0.517028	0.0215468	-0.462692	Nicol1	Gm1673	381633	ENSMUSG00000070858	GO:0003674|GO:0005515|GO:0005575|GO:0005576|GO:0005615|GO:0007283|GO:0008150	chr5	MGI:MGI:2686519|AllianceGenome:MGI:2686519	NELL2 interacting cell ontogeny regulator 1	34142353	protein-coding	34140863	+
272158	-1.53768	-0.620759	1.53768	1.08486	0.117515	1.08486	2.19218	1.13237	2.19218	1.31412	0.394092	1.31412	45.5616	147.174	106.541	65.1733	76.7968	166.594	74.0778	126.367	87.5368	42.1285	68.8377	82.7192	50.2415	82.6828	63.2598	49.9917	29.3081	61.968	67.477	-0.388731	0.694246	1.06879	0.361346	0.762422	1.74288	0.715234	1.81242	0.616051	0.0190458	0.509018	0.605863	-0.513307	0.806848	0.132309	-0.15099	-0.634567	0	0.385718	Poln	POL4P	272158	ENSMUSG00000045102	GO:0000724|GO:0003676|GO:0003677|GO:0003887|GO:0005634|GO:0005654|GO:0006260|GO:0006261|GO:0006281|GO:0006302|GO:0006974|GO:0016740|GO:0016779|GO:0019985|GO:0030332|GO:0036297|GO:0071897	chr5	MGI:MGI:2675617|AllianceGenome:MGI:2675617	DNA polymerase N	34326870	protein-coding	34164523	-
231125	1.31011	0.389688	1.31011	-1.28922	-0.366498	1.28922	-1.13472	-0.182335	1.13472	1.48849	0.573851	1.48849	38	120.893	82.9343	30.8759	28	55	75.8978	22.8613	117.891	37.9012	57.9343	55	372.679	35	42	113.898	22.8936	55.6642	64	-0.495779	0.565223	0.862194	-0.561681	-0.538425	0.29882	0.905023	-0.499449	1.20031	0.021265	0.415009	0.171845	2.53245	-0.278611	-0.303817	1.19176	-0.836147	0	0.464167	Zfyve28	9630058O20Rik|Gm146|mKIAA1643	231125	ENSMUSG00000037224	GO:0005737|GO:0005768|GO:0005829|GO:0007175|GO:0016020|GO:0031901|GO:0032266|GO:0042059|GO:0046872	chr5	MGI:MGI:2684992|AllianceGenome:MGI:2684992	zinc finger, FYVE domain containing 28	34445668	protein-coding	34352238	-
24055	1.09135	0.126111	1.09135	1.50793	0.592568	1.50793	1.63217	0.70679	1.63217	1.18127	0.240333	1.18127	336.664	575.587	289.001	155.845	311.809	313.687	234.124	235.95	255.183	149.836	249.811	204.62	205.442	185.12	216.292	149.139	147.672	195.589	196.142	0.798233	0.963305	0.81	-0.0793529	1.08551	0.957417	0.676939	1.01483	0.461164	0.151107	0.670126	0.214064	-0.179985	0.271193	0.207474	-0.272552	0	-0.0402284	0.226696	Sh3bp2	3BP2	24055	ENSMUSG00000054520	GO:0001784|GO:0005515|GO:0007165|GO:0017124	chr5	MGI:MGI:1346349|AllianceGenome:MGI:1346349	SH3-domain binding protein 2	34720983	protein-coding	34683128	+
14772	-1.07293	-0.101554	1.07293	1.34633	0.429036	1.34633	1.34974	0.432683	1.34974	-1.07022	-0.0979072	1.07022	1668.93	2959.96	2164.96	1367.09	1358.02	2189.23	1955.85	1476.7	1911.18	994.181	1029	1033.7	1583.14	1672.51	1732.05	1622.58	1023.56	1494.2	1532.52	-0.0632381	0.154763	0.544186	-0.117432	0.0372744	0.589434	0.568377	0.489633	0.195019	-0.289779	-0.458547	-0.620152	-0.405006	0.275668	0.0378942	0	-0.377878	-0.277761	0.021616	Grk4	A830025H08Rik|GRK|Gprk2l|Gprk4	14772	ENSMUSG00000052783	GO:0000166|GO:0002029|GO:0002031|GO:0004672|GO:0004674|GO:0004703|GO:0005524|GO:0005737|GO:0005829|GO:0005886|GO:0006468|GO:0007165|GO:0009966|GO:0016301|GO:0016310|GO:0016740|GO:0030425|GO:0031623|GO:0043025|GO:0050254	chr5	MGI:MGI:95801|AllianceGenome:MGI:95801	G protein-coupled receptor kinase 4	34912647	protein-coding	34817723	+
71729	1.0473	0.0666732	1.0473	-1.3963	-0.481614	1.3963	-1.16266	-0.217431	1.16266	1.25776	0.330856	1.25776	460.577	619.347	347.263	388.963	354.971	280.463	289.23	239	503.912	369.5	791.264	464.398	649.664	455.865	408.73	350.701	409	512.208	476.064	-0.0983172	-0.279664	-0.273727	-0.108508	-0.0761318	-0.552781	-0.366798	-0.315327	0.0941267	0.104616	0.98477	0.0477943	0.1323	0.222661	-0.223039	-0.387648	0.121028	0	0.157269	Rgs12	1200016K18Rik|4632412M04Rik|E130309H11	71729	ENSMUSG00000029101	GO:0001965|GO:0005096|GO:0005515|GO:0005634|GO:0005654|GO:0005730|GO:0005737|GO:0005829|GO:0005886|GO:0007165|GO:0008277|GO:0030425|GO:0030695|GO:0032991|GO:0038032|GO:0042995|GO:0043025|GO:0045202|GO:0097440	chr5	MGI:MGI:1918979|AllianceGenome:MGI:1918979	regulator of G-protein signaling 12	35196988	protein-coding	35106789	+
231134	1.08636	0.119499	1.08636	1.55252	0.634607	1.55252	1.21327	0.278903	1.21327	-1.17789	-0.236205	1.17789	313.73	461.723	289.971	330.697	162.5	268	200.223	185	254.5	172.5	136	174	277	122	259	279	188.5	239.5	156.356	0.344272	0.293124	0.46266	0.653877	-0.206885	0.378149	0.0990972	0.311695	0.105127	0.00214624	-0.559275	-0.371972	-0.101	-0.682557	0.115273	0.278885	0	-0.100197	-0.452544	Dok7	A930013K19Rik|Dok-7|EF-12|Oit5	231134	ENSMUSG00000044716	GO:0001934|GO:0005515|GO:0005654|GO:0005739|GO:0005886|GO:0006468|GO:0007167|GO:0007528|GO:0008289|GO:0016020|GO:0019901|GO:0031594|GO:0035022|GO:0035091|GO:0035591|GO:0043113|GO:0045202|GO:0045211|GO:0061098|GO:1904395	chr5	MGI:MGI:3584043|AllianceGenome:MGI:3584043	docking protein 7	35245183	protein-coding	35214110	+
442795	1.05669	0.0795522	1.05669	1.29111	0.36861	1.29111	1.11378	0.15546	1.11378	-1.09703	-0.133598	1.09703	109.083	116.667	123.583	67.25	50.8333	171.876	80.5	54.2833	129.309	55.0833	52	39.3667	73.7262	138.417	131.533	83.0833	70.0278	54	91.125	0.248745	-0.262945	0.660802	-0.215464	-0.454912	1.16585	0.213119	-0.0286837	0.556848	-0.216197	-0.517733	-1.08745	-0.582071	0.928145	0.566315	-0.0401831	0	-0.820626	0.197107	E130018O15Rik		442795	ENSMUSG00000055944	GO:0003674|GO:0005575|GO:0008150	chr5	MGI:MGI:3045238|AllianceGenome:MGI:3045238	RIKEN cDNA E130018O15 gene	35545820	ncRNA	35536496	-
15371	2.89709	1.53461	2.89709	2.42212	1.27627	2.42212	1.56525	0.646395	1.56525	1.87219	0.904728	1.87219	142.5	128	87	59.5	22	17	84	9	64	38	24	15	283.5	14	14.3333	20	118.5	5	26.5	2.72902	1.96555	2.24915	1.70263	0.431559	-0.0771692	2.36926	-0.526454	1.63691	1.34293	0.461533	-0.384717	3.45577	-0.282632	-0.536925	0	2.85363	-2.15884	0.509995	Hmx1	Nkx5-3	15371	ENSMUSG00000067438	GO:0000122|GO:0000977|GO:0000981|GO:0001227|GO:0003677|GO:0005634|GO:0006355|GO:0006357|GO:0007275|GO:0043565|GO:0045892|GO:1990837	chr5	MGI:MGI:107178|AllianceGenome:MGI:107178	H6 homeobox 1	35557629	protein-coding	35546205	+
242939	1.22981	0.29843	1.22981	-1.27151	-0.346541	1.27151	-1.40345	-0.488979	1.40345	1.11419	0.155992	1.11419	426.847	408.452	234	241.927	248.635	163	206.544	134.969	356.971	290	217.752	297	605.499	483.445	302.905	378.409	264.643	481.752	256	0.298986	-0.373216	-0.33622	-0.286544	-0.0827761	-0.828693	-0.345538	-0.632681	0.103786	0.262122	-0.369678	-0.0900769	0.537757	0.814433	-0.148294	0.229084	0	0.418586	-0.230715	Cpz		242939	ENSMUSG00000036596	GO:0004180|GO:0004181|GO:0005576|GO:0005615|GO:0006508|GO:0006518|GO:0008233|GO:0008237|GO:0008270|GO:0016055|GO:0016485|GO:0016787|GO:0031012|GO:0046872	chr5	MGI:MGI:88487|AllianceGenome:MGI:88487	carboxypeptidase Z	35682970	protein-coding	35659562	-
78890	1.03783	0.0535691	1.03783	-1.08549	-0.118346	1.08549	-1.33141	-0.412959	1.33141	-1.18185	-0.241044	1.18185	158.956	342.905	158.361	119.788	124.637	177	136.5	133	225	103.5	185.241	153.993	304.5	167.898	217.803	310.978	156.376	237	201	-0.521286	-0.0207582	-0.294692	-0.695813	-0.474256	-0.104999	-0.338271	-0.0490684	0.0427218	-0.619483	0.00185633	-0.432862	0.150891	-0.10652	-0.0193205	0.550769	-0.154212	0	0.0251527	Trmt44	2310079F23Rik|Mettl19	78890	ENSMUSG00000029097	GO:0005575|GO:0005737|GO:0008033|GO:0008168|GO:0008757|GO:0016300|GO:0016740|GO:0030488|GO:0032259|GO:0046872|GO:0141101	chr5	MGI:MGI:1926140|AllianceGenome:MGI:1926140	tRNA methyltransferase 44	35732414	protein-coding	35713553	-
78558	1.89256	0.920341	1.89256	1.45962	0.545596	1.45962	-1.07834	-0.108815	1.07834	1.20241	0.26593	1.20241	1168.1	1603.88	787.974	311.326	457.106	468.869	413.055	454.862	486.673	514.89	654.526	845.76	801.949	564.478	522	681.15	362.604	628.602	566.963	0.948916	0.797669	0.612977	-0.725132	-0.00672054	-0.106824	-0.148098	0.317677	-0.251511	0.287892	0.415645	0.617266	0.140701	0.235556	-0.165553	0.27467	-0.348094	0	0.113955	Htra3	2210021K23Rik|9530081K03Rik|Prsp|Tasp	78558	ENSMUSG00000029096	GO:0004175|GO:0004252|GO:0005515|GO:0005576|GO:0006508|GO:0008233|GO:0008236|GO:0016787|GO:0030512|GO:0030514|GO:0042802	chr5	MGI:MGI:1925808|AllianceGenome:MGI:1925808	HtrA serine peptidase 3	35837124	protein-coding	35809370	-
231148	1.12719	0.172729	1.12719	1.44319	0.52926	1.44319	1.52741	0.611086	1.52741	1.19297	0.254554	1.19297	334.24	627.387	240.066	201.904	181.882	233.215	242.661	288.633	298.074	210.036	130.069	220.642	249.985	174	193.277	211.293	127.485	143.377	242.985	0.742639	1.04246	0.497188	0.249041	0.262683	0.484585	0.683444	1.26041	0.640138	0.593196	-0.316599	0.277657	0.0579638	0.136655	0	0.184869	-0.25723	-0.533401	0.490499	Ablim2	C230091L11	231148	ENSMUSG00000029095	GO:0003779|GO:0005737|GO:0006366|GO:0007010|GO:0015629|GO:0030016|GO:0030032|GO:0045944|GO:0046872|GO:0051015	chr5	MGI:MGI:2385758|AllianceGenome:MGI:2385758	actin-binding LIM protein 2	36042323	protein-coding	35915224	+
81840	-1.0709	-0.0988208	1.0709	-1.29998	-0.378487	1.29998	-1.31813	-0.398493	1.31813	-1.08585	-0.118826	1.08585	852.412	1340.81	811.452	880.349	1015.62	656.107	642.764	523.934	1169.75	693.693	704.719	1207.59	1635.77	1023.98	1144.22	1031.68	995.068	1460.5	1151.85	-0.61393	-0.569098	-0.452971	-0.33379	0.0367327	-0.730382	-0.618449	-0.586674	-0.0946341	-0.390382	-0.586062	0.0227737	0.0607862	-0.0135574	-0.141612	-0.234693	0	0.107935	0.0282707	Sorcs2	mKIAA1329	81840	ENSMUSG00000029093	GO:0005515|GO:0005768|GO:0005829|GO:0005886|GO:0006886|GO:0014069|GO:0016020|GO:0031410|GO:0031901|GO:0042995|GO:0043005|GO:0043231|GO:0045202|GO:0045211|GO:0055038|GO:0060292	chr5	MGI:MGI:1932289|AllianceGenome:MGI:1932289	sortilin-related VPS10 domain containing receptor 2	36555483	protein-coding	36174524	-
76943	1.69486	0.761166	1.69486	-1.08093	-0.112267	1.08093	1.79144	0.841119	1.79144	3.28194	1.71455	3.28194	145	90	59.5	148	50	6	70	24	68	111	742	1	242.5	109	49	61	42.5	5	16	1.51763	0.220919	0.464539	1.78079	0.379501	-2.81615	0.869744	-0.347898	0.487893	1.65293	4.17536	-4.67206	1.99392	1.44172	0	0.372326	0.137795	-3.39533	-1.45441	Psapl1	2310020A21Rik	76943	ENSMUSG00000043430	GO:0005576|GO:0005764|GO:0005829|GO:0006629|GO:0006665|GO:0007193|GO:0019216|GO:0060736|GO:0060742	chr5	MGI:MGI:1924193|AllianceGenome:MGI:1924193	prosaposin-like 1	36363912	protein-coding	36361365	+
76071	-1.38084	-0.465544	1.38084	-1.91124	-0.934508	1.91124	3.33664	1.7384	3.33664	4.6183	2.20736	4.6183	27	98.9328	13.5	32.542	24.6953	24.5	76	21	51	40.3016	172.985	22.2782	73	30.542	14.542	21.5	7.54198	9	9	1.37709	2.64193	0.609093	1.88005	1.64629	1.49808	3.27287	1.74394	2.35734	2.47577	4.35908	1.23395	2.54639	1.89074	0.531926	1.15234	-0.0721681	-0.262845	0	Jakmip1	5830437M04Rik|C330021K24Rik|Gababrbp|Marlin-1	76071	ENSMUSG00000063646	GO:0003723|GO:0005737|GO:0005856|GO:0005874|GO:0008017|GO:0015031|GO:0015630|GO:0016020|GO:0019894|GO:0019900|GO:0050811|GO:0050890|GO:1990904	chr5	MGI:MGI:1923321|AllianceGenome:MGI:1923321	janus kinase and microtubule interacting protein 1	37307958	protein-coding	37185696	+
12933	-1.03492	-0.0495231	1.03492	1.07625	0.106007	1.07625	1.46281	0.548739	1.46281	1.31331	0.393209	1.31331	58	194	98.5	49	63	117	85	73	90	52	81	64	283.688	32	54.9343	114	38	61	57.9416	-0.0177846	1.1155	0.97829	-0.0274396	0.499441	1.25577	0.936369	1.04348	0.6788	0.345475	0.766454	0.258427	2.00676	-0.539953	-0.0485578	1.061	-0.237152	0	0.188636	Crmp1	CRMP-1|DRP-1|Dpysl1|ULIP-3|Ulip3	12933	ENSMUSG00000029121	GO:0004157|GO:0005737|GO:0005813|GO:0005829|GO:0005856|GO:0006208|GO:0010977|GO:0015629|GO:0016787|GO:0016810|GO:0016812|GO:0030425|GO:0030426|GO:0030496|GO:0031005|GO:0042802|GO:0042995|GO:0043025|GO:0051219|GO:0071526	chr5	MGI:MGI:107793|AllianceGenome:MGI:107793	collapsin response mediator protein 1	37449507	protein-coding	37399402	+
64293	-1.0954	-0.131458	1.0954	1.10083	0.138592	1.10083	1.29323	0.370981	1.29323	1.07246	0.10093	1.07246	64.5	66	31.8333	48.5	38	31.5	46.8065	33	49	21.5	33	22	69.8333	53.8333	31	32.8333	44.1729	36	38.5	0.870266	0.294781	0.083509	0.692568	0.504893	0.0974865	0.810418	0.632854	0.536461	-0.193895	0.205803	-0.547337	0.719248	0.94528	-0.139192	0	0.714816	-0.0260077	0.333699	Stk32b	2510009F08Rik|STKG6|Stk32|YANK2	64293	ENSMUSG00000029123	GO:0000166|GO:0004672|GO:0004674|GO:0005524|GO:0006468|GO:0016301|GO:0016310|GO:0016740|GO:0018105|GO:0035556|GO:0046872	chr5	MGI:MGI:1927552|AllianceGenome:MGI:1927552	serine/threonine kinase 32B	37874503	protein-coding	37604169	-
17701	1.32282	0.403614	1.32282	1.30285	0.381674	1.30285	-1.01217	-0.017454	1.01217	1.00311	0.00448652	1.00311	204.5	225.091	101.5	156.533	78.8333	63.25	130.5	50.3333	140.167	85.5	68	68.5	205.333	108.5	100.783	96.75	136	112.833	91.5	0.952384	0.482139	0.173766	0.800369	-0.0249128	-0.479412	0.707076	-0.34071	0.470139	0.21508	-0.333741	-0.491349	0.692616	0.373791	-0.0208879	-0.0235124	0.754576	0.0395045	0	Msx1	Hox-7|Hox7|Hox7.1|msh	17701	ENSMUSG00000048450	GO:0000122|GO:0000902|GO:0000976|GO:0000977|GO:0000981|GO:0000987|GO:0001227|GO:0001228|GO:0001701|GO:0001837|GO:0002039|GO:0003007|GO:0003198|GO:0003677|GO:0005515|GO:0005634|GO:0005654|GO:0005667|GO:0006355|GO:0006357|GO:0006366|GO:0007275|GO:0007507|GO:0007517|GO:0008285|GO:0009952|GO:0010463|GO:0010629|GO:0023019|GO:0030308|GO:0030326|GO:0030509|GO:0030513|GO:0030900|GO:0030901|GO:0034399|GO:0034504|GO:0035115|GO:0035116|GO:0035880|GO:0042474|GO:0042475|GO:0042476|GO:0042481|GO:0042482|GO:0042733|GO:0043066|GO:0043392|GO:0043565|GO:0043584|GO:0045787|GO:0045892|GO:0045944|GO:0048598|GO:0048839|GO:0048863|GO:0050821|GO:0051154|GO:0051216|GO:0060021|GO:0060325|GO:0060349|GO:0060536|GO:0061180|GO:0061311|GO:0090427|GO:0097152|GO:1901330|GO:1902255|GO:1990837|GO:2000678|GO:2001055	chr5	MGI:MGI:97168|AllianceGenome:MGI:97168	msh homeobox 1	37981929	protein-coding	37977835	-
18196	1.1611	0.215489	1.1611	1.42705	0.513039	1.42705	1.25312	0.32553	1.25312	1.01958	0.0279798	1.01958	644	1016.44	468.297	521.833	529.594	262.376	426	340	411.825	411.077	272.5	443.876	629.5	240.5	377.847	332.462	337.5	508.876	396	0.541486	0.59123	0.313853	0.471631	0.657238	-0.492771	0.348023	0.349382	-0.0408301	0.414635	-0.396948	0.138774	0.242997	-0.543724	-0.180201	-0.308512	0	0.146768	0.0477996	Nsg1	Neep21|m234|p21	18196	ENSMUSG00000029126	GO:0001881|GO:0001921|GO:0005102|GO:0005515|GO:0005764|GO:0005768|GO:0005769|GO:0005770|GO:0005783|GO:0005794|GO:0006915|GO:0007212|GO:0016020|GO:0016197|GO:0016328|GO:0030425|GO:0031410|GO:0031901|GO:0032051|GO:0032588|GO:0035255|GO:0036477|GO:0042982|GO:0042995|GO:0043202|GO:0045211|GO:0048268|GO:0055038|GO:0098814|GO:0098845|GO:0098887|GO:0098978|GO:0099003|GO:0099627|GO:0099630|GO:1900271	chr5	MGI:MGI:109149|AllianceGenome:MGI:109149	neuron specific gene family member 1	38317087	protein-coding	38294537	-
15476	1.24619	0.31752	1.24619	-1.16405	-0.219147	1.16405	-1.39732	-0.482662	1.39732	1.03814	0.054005	1.03814	220.5	229	126.5	181.5	115	80.5	138.5	50	163	144	179.5	152.5	328.5	134	186.5	172	198.333	186	131.667	0.254499	-0.299584	-0.315139	0.207305	-0.286719	-0.938052	-0.0136504	-1.15686	-0.118696	0.16059	0.260074	-0.143279	0.563978	-0.128234	0.0604677	0	0.492333	-0.045949	-0.281516	Hs3st1	3-Ost|D5Wsu110e|Hsg3ost	15476	ENSMUSG00000051022	GO:0005794|GO:0006024|GO:0008146|GO:0008467|GO:0015012|GO:0016740	chr5	MGI:MGI:1201606|AllianceGenome:MGI:1201606	heparan sulfate (glucosamine) 3-O-sulfotransferase 1	39802791	protein-coding	39771278	-
231207	-1.16678	-0.222527	1.16678	1.03394	0.0481547	1.03394	1.28575	0.362614	1.28575	1.0658	0.0919324	1.0658	1104.71	2148.53	1293.32	1273.85	1051.35	1527.71	1016.37	1072.24	1314.45	877.481	1352.95	1074.63	1295.96	988.873	1353.55	1113.09	823.572	1211.96	1060.68	-0.114771	0.236259	0.344645	0.324367	0.211722	0.614098	0.167721	0.571614	0.198731	0.073801	0.480033	-0.020402	-0.150057	0.0612297	0.225884	0	-0.147788	-0.0360661	0.034421	Cpeb2	A630055H10Rik|Cpe-bp2	231207	ENSMUSG00000039782	GO:0000900|GO:0003676|GO:0003723|GO:0003730|GO:0005095|GO:0005515|GO:0005634|GO:0005737|GO:0005840|GO:0006417|GO:0008135|GO:0008187|GO:0032869|GO:0034599|GO:0035925|GO:0043005|GO:0043022|GO:0043023|GO:0043024|GO:0045182|GO:0045202|GO:0045900|GO:0071243|GO:0071456|GO:0098978|GO:0099547|GO:1900248|GO:1990124|GO:2000766	chr5	MGI:MGI:2442640|AllianceGenome:MGI:2442640	cytoplasmic polyadenylation element binding protein 2	43447067	protein-coding	43390596	+
109323	1.12511	0.17007	1.12511	1.28879	0.366016	1.28879	1.04377	0.0618058	1.04377	-1.09744	-0.13414	1.09744	400	569	334.5	323	416	198	271.5	167	298	243.5	189.398	296.5	375.5	230.333	273.5	262	253	408.5	330.5	0.270176	0.169953	0.244186	0.195326	0.724686	-0.483156	0.113872	-0.260554	-0.0917988	0.0748992	-0.506034	-0.0275993	-0.0866456	-0.190288	-0.230711	-0.236385	0	0.245541	0.2027	C1qtnf7	5530401N20Rik|8430425G24Rik|Adig|Ctrp7	109323	ENSMUSG00000061535	GO:0005515|GO:0005576|GO:0005581|GO:0005615|GO:0042802	chr5	MGI:MGI:1925911|AllianceGenome:MGI:1925911	C1q and tumor necrosis factor related protein 7	43773928	protein-coding	43672912	+
12182	1.17339	0.230686	1.17339	-1.17619	-0.234115	1.17619	-1.25111	-0.323211	1.25111	1.10312	0.14159	1.10312	68.5	70.9051	43.7426	29.6894	39	47.9051	39	25	52	61	46	36.8102	106.92	57.9854	43.9343	69.3467	35	76.7518	50.9179	0.220057	-0.338809	-0.195003	-0.752483	-0.194645	-0.0346994	-0.189829	-0.504698	-0.114822	0.573564	-0.0520425	-0.541748	0.596775	0.315456	-0.373127	0.341652	-0.358006	0.329183	0	Bst1	114/A10|A530073F09|BP-3|Bp3|Bsta1|CD157|Ly65	12182	ENSMUSG00000029082	GO:0001931|GO:0001952|GO:0003953|GO:0005886|GO:0008284|GO:0016020|GO:0016740|GO:0016787|GO:0016849|GO:0030890|GO:0032956|GO:0050135|GO:0050727|GO:0050730|GO:0050848|GO:0061809|GO:0090022|GO:0098552	chr5	MGI:MGI:105370|AllianceGenome:MGI:105370	bone marrow stromal cell antigen 1	44000810	protein-coding	43976235	+
12494	1.10101	0.138824	1.10101	-1.10728	-0.147025	1.10728	-1.35867	-0.442191	1.35867	-1.11446	-0.156342	1.11446	374.762	467.97	267.781	256.98	224	249.79	233.111	179.267	363.854	234.74	270.065	352.551	482.333	288.765	377.856	309.47	364.91	383.154	427.725	-0.0594373	-0.347645	-0.312355	-0.370138	-0.403985	-0.38353	-0.341649	-0.393882	-0.0393381	-0.213548	-0.229736	-0.0133858	0.0389853	-0.0997038	0	-0.231738	0.292817	-0.0824566	0.339147	Cd38	ADPRC 1|Cd38-rs1|I-19	12494	ENSMUSG00000029084	GO:0001666|GO:0003953|GO:0005886|GO:0007204|GO:0008284|GO:0009410|GO:0009725|GO:0009986|GO:0010977|GO:0014824|GO:0016020|GO:0016323|GO:0016740|GO:0016787|GO:0016798|GO:0016849|GO:0030307|GO:0030890|GO:0032024|GO:0033194|GO:0042100|GO:0042802|GO:0043066|GO:0045779|GO:0045892|GO:0045893|GO:0045907|GO:0050135|GO:0050853|GO:0060292|GO:0061809	chr5	MGI:MGI:107474|AllianceGenome:MGI:107474	CD38 antigen	44069714	protein-coding	44026153	+
14181	1.46557	0.551462	1.46557	-1.19539	-0.257476	1.19539	2.53105	1.33974	2.53105	4.43421	2.14868	4.43421	174	137	48	138.606	49	6	141.667	51	94	157.5	788.667	4	265	86	69	65.562	75	3	7	1.30428	0.35072	-0.321694	1.2098	-0.126024	-3.29253	1.41044	0.263186	0.478641	1.68135	3.78698	-4.00447	1.64555	0.623417	0.0174365	0	0.480845	-4.60867	-3.12343	Fgfbp1	FGF-BP|FGF-BP1|FGFBP-1	14181	ENSMUSG00000048373	GO:0005576|GO:0005886|GO:0007267|GO:0008543|GO:0009986|GO:0016020|GO:0017134|GO:0019838|GO:0045743|GO:0051450|GO:0090050|GO:1903589|GO:2000288	chr5	MGI:MGI:1096350|AllianceGenome:MGI:1096350	fibroblast growth factor binding protein 1	44139141	protein-coding	44136200	-
19126	1.17336	0.230645	1.17336	-1.64297	-0.716307	1.64297	-1.23947	-0.309726	1.23947	1.55534	0.637227	1.55534	736.519	869.344	672.67	699.352	450.135	288.078	625.49	309.638	907.39	712.766	2057.33	496.024	2923.12	526.961	466.224	948.911	527.802	677.088	816.945	0.0900412	-0.279408	0.19122	0.248953	-0.222399	-1.00306	0.257047	-0.430681	0.453753	0.563548	1.87438	-0.346081	1.81312	-0.0571737	-0.522088	0.559462	0	-0.0863104	0.44743	Prom1	4932416E19Rik|AC133|CD133|Prom|Prom-1|Proml1	19126	ENSMUSG00000029086	GO:0001750|GO:0005615|GO:0005783|GO:0005793|GO:0005886|GO:0005902|GO:0005903|GO:0005929|GO:0009986|GO:0010842|GO:0015485|GO:0016020|GO:0016324|GO:0032420|GO:0042622|GO:0042805|GO:0042995|GO:0045296|GO:0045494|GO:0060042|GO:0060219|GO:0070062|GO:0071914|GO:0072112|GO:0072139|GO:2000768	chr5	MGI:MGI:1100886|AllianceGenome:MGI:1100886	prominin 1	44259078	protein-coding	44150964	-
16826	1.09463	0.130446	1.09463	1.05267	0.0740481	1.05267	-1.26667	-0.341044	1.26667	-1.21811	-0.284646	1.21811	529.456	537.956	409.157	398.521	416.934	258.927	315.949	206.985	421.298	277.847	304.281	351	637.631	348.883	568.398	378.344	418.746	562.854	455	-0.0332775	-0.618952	-0.173131	-0.209519	0.0199575	-0.804076	-0.375354	-0.658839	-0.300237	-0.442698	-0.530015	-0.492126	-0.0307026	-0.299232	0.116684	-0.41422	0.0189733	0	-0.0440483	Ldb2	CLIM1|CLP-36|Ldb3	16826	ENSMUSG00000039706	GO:0000122|GO:0001942|GO:0005515|GO:0005634|GO:0005654|GO:0005667|GO:0005730|GO:0005886|GO:0007399|GO:0010669|GO:0019899|GO:0030274|GO:0030334|GO:0031252|GO:0035019|GO:0043549|GO:0044085|GO:0044089|GO:0045944	chr5	MGI:MGI:894670|AllianceGenome:MGI:894670	LIM domain binding 2	44957088	protein-coding	44629475	-
58227	-1.14871	-0.200018	1.14871	-1.54014	-0.62306	1.54014	-1.21711	-0.283457	1.21711	1.10159	0.139585	1.10159	34	96.9416	63	42	57.5	72	36	37	79	73.9781	43	98	87	74.8358	68.2557	67.8832	57	81.7737	72	-1.13611	-0.233184	-0.0142927	-0.597643	0.0198407	0.207516	-0.650908	-0.284702	0.142917	0.506251	-0.494942	0.525326	-0.046268	0.337894	-0.0831261	-0.0347218	0	0.0750174	0.154222	Fam184b	9630031F12Rik	58227	ENSMUSG00000015879	GO:0003674|GO:0005575|GO:0008150	chr5	MGI:MGI:2442958|AllianceGenome:MGI:2442958	family with sequence similarity 184, member B	45796843	protein-coding	45687047	-
54392	2.47205	1.30571	2.47205	-1.25622	-0.329087	1.25622	-2.39013	-1.25709	2.39013	1.29927	0.377702	1.29927	31.8182	21.7023	21.8029	14	11.8897	9.5	2	5	13	20.7664	68.8971	24	21	26.4778	23	26.4545	28	13	14	0.420645	-0.740011	0.107319	-0.530163	-0.601566	-1.06204	-3.16839	-1.51978	-0.807982	0.325848	1.83761	0.14802	-0.444452	0.491389	0	0.258181	0.626907	-0.925666	-0.555906	Ncapg	5730507H05Rik|Hcapg|MFT.M05.13	54392	ENSMUSG00000015880	GO:0000779|GO:0000793|GO:0000794|GO:0000796|GO:0003674|GO:0005737|GO:0007076|GO:0051984|GO:1905820|GO:1905821	chr5	MGI:MGI:1930197|AllianceGenome:MGI:1930197	non-SMC condensin I complex, subunit G	45857466	protein-coding	45827263	+
100503799	1.09553	0.131627	1.09553	-1.19769	-0.260251	1.19769	-1.41537	-0.50118	1.41537	-1.07871	-0.109302	1.07871	78	171	64	68.5	57	52.5	83	45.5	121.5	81.5	57.5	84.5	173	72	91.5	121	98.5	116.5	87	-0.523812	-1.38283e-05	-0.57721	-0.477566	-0.578398	-0.833801	-0.0314312	-0.571999	0.178311	0.0603151	-0.661355	-0.274143	0.359779	-0.303476	-0.245943	0.213521	0.203524	0	-0.158397	Gm7931	EG666103	100503799			chr5	MGI:MGI:3643448|AllianceGenome:MGI:3643448	predicted pseudogene 7931	46572780	pseudo	46505013	+
20563	1.64063	0.714247	1.64063	1.32545	0.406481	1.32545	1.13558	0.183425	1.13558	1.40561	0.491192	1.40561	475.398	507.704	290.032	303	133.286	78.2989	399.272	126	355.287	196.869	221.5	106	963.067	159.219	133.25	180	418.912	129.5	162.753	1.33858	0.824775	0.857656	0.922373	-0.0981045	-1.00233	1.48955	0.152284	0.981137	0.587474	0.539116	-0.692304	2.09144	0.0962663	-0.448853	0.0413079	1.54677	-0.59258	0	Slit2	Drad-1|E030015M03Rik|E130320P19Rik|Slil3|b2b1200.1Clo|mKIAA4141|slit-2	20563	ENSMUSG00000031558	GO:0001656|GO:0001657|GO:0001701|GO:0001822|GO:0001933|GO:0002042|GO:0002689|GO:0003180|GO:0003184|GO:0005095|GO:0005102|GO:0005201|GO:0005509|GO:0005515|GO:0005576|GO:0005615|GO:0005737|GO:0005886|GO:0006935|GO:0007275|GO:0007399|GO:0007409|GO:0007411|GO:0008045|GO:0008201|GO:0008285|GO:0009986|GO:0010593|GO:0010596|GO:0010629|GO:0014912|GO:0021772|GO:0021836|GO:0021972|GO:0022029|GO:0030154|GO:0030308|GO:0030336|GO:0030424|GO:0030425|GO:0030517|GO:0030837|GO:0031290|GO:0033563|GO:0035385|GO:0042802|GO:0042803|GO:0042995|GO:0043025|GO:0043065|GO:0043116|GO:0043237|GO:0043394|GO:0043395|GO:0044297|GO:0045499|GO:0048495|GO:0048754|GO:0048812|GO:0048846|GO:0050919|GO:0050929|GO:0051058|GO:0051965|GO:0060412|GO:0060603|GO:0060763|GO:0062023|GO:0070100|GO:0071504|GO:0071672|GO:0071676|GO:0090024|GO:0090027|GO:0090260|GO:0090288|GO:0098609|GO:1990138	chr5	MGI:MGI:1315205|AllianceGenome:MGI:1315205	slit guidance ligand 2	48465077	protein-coding	48140497	+
66768	-1.21668	-0.282955	1.21668	1.28355	0.360141	1.28355	1.81866	0.862879	1.81866	1.16456	0.219783	1.16456	449.623	621.629	355.321	405.912	312.493	411	414.409	417.985	309.666	348.17	248.395	315.196	274.758	264.971	305.026	252.876	192.038	304.964	252.572	0.624149	0.482834	0.516559	0.710217	0.497185	0.755739	0.909232	1.24831	0.148856	0.776028	0.0704374	0.245873	-0.352041	0.197083	0.111938	-0.102266	-0.212492	0.00910091	0	Pacrgl	4933428G09Rik	66768	ENSMUSG00000029089	GO:0003674|GO:0005575|GO:0008150	chr5	MGI:MGI:1914018|AllianceGenome:MGI:1914018	PARK2 co-regulated-like	48546187	protein-coding	48529736	+
80334	1.80945	0.855549	1.80945	2.53648	1.34283	2.53648	1.9747	0.98163	1.9747	1.40869	0.494354	1.40869	199.5	162.861	139.839	187	30.7883	40.5	162.798	26.9197	59.8333	40	64	15.9781	255.803	34.5	29	56.3179	100.5	18	28.9562	2.57657	1.67517	2.29596	2.71684	0.278564	0.537343	2.68601	0.416338	0.901916	0.779055	1.2387	-0.931458	2.66958	0.380663	-0.158121	0.855719	1.97806	-0.948721	0	Kcnip4	Calp|Calp250|KChIP4|KChIP4a	80334	ENSMUSG00000029088	GO:0005267|GO:0005509|GO:0005737|GO:0005777|GO:0005829|GO:0005886|GO:0006811|GO:0006813|GO:0008076|GO:0015459|GO:0016020|GO:0030425|GO:0034220|GO:0034702|GO:0043025|GO:0046872|GO:0071805|GO:0072659|GO:1901379	chr5	MGI:MGI:1933131|AllianceGenome:MGI:1933131	Kv channel interacting protein 4	49682246	protein-coding	48546845	-
20657	1.30733	0.386623	1.30733	1.24058	0.311011	1.24058	-1.05721	-0.0802582	1.05721	-1.00323	-0.00464669	1.00323	3580	2978.64	1817	2219	1634.5	1014.5	1787.5	885	1842.5	1464	1099	1688	3787.58	1514	1563	1660.83	2379	2026	1544.5	1.00418	0.130224	0.257783	0.547747	0.270997	-0.553843	0.404907	-0.282609	0.108598	0.234938	-0.397218	0.0537281	0.819863	0.0983992	-0.143889	0	0.805263	0.127883	-0.000765801	Sod3	EC-SOD	20657	ENSMUSG00000072941	GO:0001666|GO:0004784|GO:0005507|GO:0005515|GO:0005576|GO:0005615|GO:0005794|GO:0005796|GO:0006801|GO:0016209|GO:0016491|GO:0019430|GO:0046688|GO:0046872|GO:0060090|GO:0062023|GO:0097746	chr5	MGI:MGI:103181|AllianceGenome:MGI:103181	superoxide dismutase 3, extracellular	52527080	protein-coding	52521146	+
100041805	1.47105	0.556843	1.47105	1.64912	0.721698	1.64912	-1.21287	-0.278428	1.21287	-1.35969	-0.443282	1.35969	26	46	22.25	11.5	16	18	10.3333	16	7	17	16	11.5	28	16	18.3333	16	25.5	23	21	0.231849	0.44632	0.239147	-0.711412	-0.0706637	-0.037498	-0.696613	0.260831	-1.59852	0.139673	-0.166221	-0.810836	0.0731294	-0.132777	-0.224621	-0.364719	0.594521	0	0.131601	Gm3519	Gm43683	100041805	ENSMUSG00000106380	GO:0003674|GO:0005575|GO:0008150	chr5	MGI:MGI:3781696|AllianceGenome:MGI:3781696	predicted gene 3519	52600594	ncRNA	52598501	+
20531	-1.22902	-0.297514	1.22902	-1.13778	-0.186225	1.13778	4.4989	2.16957	4.4989	4.1649	2.05828	4.1649	197.5	125.978	71.9343	200.978	102	24	165	144.934	79.5	300.942	745.577	6	165.985	109	83	50	67.25	11.5	5	1.87798	0.62065	0.652884	2.13678	1.32262	-0.901598	2.02134	2.16095	0.627868	3.00641	4.09685	-3.02857	1.36155	1.35627	0.674884	0	0.714421	-2.27914	-3.21793	Slc34a2	D5Ertd227e|NaPi-2b|Npt2b	20531	ENSMUSG00000029188	GO:0001701|GO:0005436|GO:0005886|GO:0005903|GO:0006811|GO:0006814|GO:0006817|GO:0015293|GO:0016020|GO:0016324|GO:0019904|GO:0030643|GO:0031402|GO:0031526|GO:0031528|GO:0031982|GO:0042301|GO:0044341	chr5	MGI:MGI:1342284|AllianceGenome:MGI:1342284	solute carrier family 34 (sodium phosphate), member 2	53229006	protein-coding	53206695	+
231238	-1.02405	-0.0342871	1.02405	-1.06932	-0.0966908	1.06932	1.38307	0.467873	1.38307	1.44421	0.530277	1.44421	431.5	772.513	190.5	323.905	120.5	303.993	385.839	395.412	336.956	214	785.701	230.912	421.66	304.5	237.5	335.583	201.949	171.971	324.839	0.704684	0.936231	-0.242882	0.52451	-0.737717	0.460527	0.946067	1.3081	0.410596	0.213735	1.87167	-0.063139	0.405766	0.537578	-0.109177	0.445863	0	-0.677485	0.502923	Sel1l3	2310045A20Rik|mKIAA0746	231238	ENSMUSG00000029189	GO:0003674|GO:0008150|GO:0016020	chr5	MGI:MGI:1916941|AllianceGenome:MGI:1916941	sel-1 suppressor of lin-12-like 3 (C. elegans)	53370794	protein-coding	53264425	-
100322896	-1.06529	-0.0912418	1.06529	1.55708	0.638846	1.55708	1.67994	0.748407	1.67994	1.01278	0.018319	1.01278	23.6014	35	25	19	20	15	17	35	16	14	13	20.6014	12.635	11	16.5942	14.5	7.5	26	13.5797	0.58955	0.549377	0.904606	0.510289	0.748601	0.196804	0.518952	1.88745	0.0914581	0.356902	0.0315552	0.527612	-0.577531	-0.17601	0.128925	-0.0094018	-0.673677	0.674214	0	Dthd1	Gm17384	100322896	ENSMUSG00000090326	GO:0003674	chr5	MGI:MGI:4937018|AllianceGenome:MGI:4937018	death domain containing 1	63045661	protein-coding	62968999	+
791323	1.10475	0.143714	1.10475	1.26023	0.333691	1.26023	1.1644	0.219592	1.1644	1.02074	0.0296144	1.02074	867.469	1440.81	1028.2	637.268	576.726	961.168	779.086	533.41	1023.43	528.742	639.599	497.063	819.323	814.951	917.056	768.606	559.301	657.981	664.634	0.176379	0.299727	0.653624	-0.0349169	-0.0146198	0.585523	0.424093	0.204234	0.477627	-0.0170689	0.0391054	-0.492812	-0.171635	0.422093	0.304149	0.105684	-0.0661211	-0.277359	0	Nwd2os	Gm9954	791323		GO:0003674|GO:0005575|GO:0008150	chr5	MGI:MGI:3642120|AllianceGenome:MGI:3642120	NACHT and WD repeat domain containing 2, opposite strand	63807656	ncRNA	63802320	-
319807	1.32304	0.403852	1.32304	1.04325	0.0610871	1.04325	1.44902	0.535079	1.44902	1.83763	0.877844	1.83763	21.5	30.7	28.75	12.2	13	12.5833	15.6111	17	24	20	16	18.3333	33.5	16.5	17.9167	23.5	11	9	5	0.576147	0.481397	1.22738	-0.00769258	0.248249	0.0644918	0.517127	0.966766	0.797557	0.992611	0.452252	0.480472	0.950336	0.530089	0.360685	0.808342	0	-0.735164	-1.32032	Nwd2	3110047P20Rik|B830017A01Rik|Hn1-ps2|mKIAA1239	319807	ENSMUSG00000090061	GO:0005575	chr5	MGI:MGI:1920464|AllianceGenome:MGI:1920464	NACHT and WD repeat domain containing 2	63967889	protein-coding	63806446	+
74757	1.10363	0.142259	1.10363	1.21048	0.275574	1.21048	2.03796	1.02713	2.03796	1.85808	0.893813	1.85808	124.833	215.583	100.217	80.3134	79.0667	125.467	102.782	61.9833	121	79.35	115.267	96.2	89.1667	67.8667	78.6833	47.1	30.1667	60.8333	53.3667	1.09204	1.27163	1.00716	0.689366	0.831106	1.36051	1.21437	0.81141	1.10976	0.95914	1.27938	0.850338	0.340979	0.548625	0.473739	-0.210292	-0.566249	0	0.0739222	5830416I19Rik		74757	ENSMUSG00000106219	GO:0003674|GO:0005575|GO:0008150	chr5	MGI:MGI:1922007|AllianceGenome:MGI:1922007	RIKEN cDNA 5830416I19 gene	64207569	ncRNA	64202316	+
100042198	1.29329	0.371047	1.29329	1.2927	0.370388	1.2927	1.34223	0.424632	1.34223	1.34284	0.425291	1.34284	38.8905	37.25	31	12.75	11.9416	28	30	19.5	40	11	16	29.0912	42	14	23.4562	8	27	14.9489	19	0.825545	0.154716	0.730399	-0.54976	-0.47995	0.612721	0.853833	0.559022	0.928839	-0.475568	-0.153431	0.540904	0.670881	-0.312633	0.143668	-1.35193	0.689773	-0.608805	0	Gm3716	Gm1683	100042198	ENSMUSG00000105402	GO:0003674|GO:0005575|GO:0008150	chr5	MGI:MGI:3781892|AllianceGenome:MGI:3781892	predicted gene 3716	64768042	ncRNA	64751206	-
21897	-1.09484	-0.130716	1.09484	1.0478	0.0673645	1.0478	1.57823	0.658308	1.57823	1.37576	0.460227	1.37576	54	84	49	41	47	59	48.5	37	64	37	40.5	39	54	51.5	35.5	38.3613	18.5	54	38.5	0.389436	0.418213	0.481262	0.225716	0.587064	0.778358	0.637205	0.573422	0.69726	0.364802	0.276768	0.0541425	0.1238	0.656861	-0.168133	0	-0.765312	0.334464	0.109208	Tlr1		21897	ENSMUSG00000044827	GO:0001774|GO:0002224|GO:0002376|GO:0004888|GO:0005794|GO:0005886|GO:0006952|GO:0006954|GO:0006955|GO:0007165|GO:0007250|GO:0016020|GO:0031410|GO:0032493|GO:0032755|GO:0032757|GO:0032760|GO:0034137|GO:0035354|GO:0035663|GO:0038023|GO:0042116|GO:0042495|GO:0042497|GO:0042802|GO:0043235|GO:0045087|GO:0045121|GO:0045335|GO:0071723|GO:0071727	chr5	MGI:MGI:1341295|AllianceGenome:MGI:1341295	toll-like receptor 1	65090901	protein-coding	65082023	-
243025	1.74372	0.802167	1.74372	1.53572	0.618916	1.53572	-1.22379	-0.291351	1.22379	-1.07781	-0.108099	1.07781	44	51.0985	28	9	14	19.5	25	16	34.3333	28	9	11	37	23.9051	17.5	23	24	27	26	0.759516	0.366643	0.339442	-1.29637	-0.494634	-0.153346	0.346684	0.0295053	0.464335	0.62824	-1.22762	-1.10629	0.243902	0.215144	-0.523061	-0.0724826	0.275733	0	0.208397	Tmem156	Col28a1|Gm446	243025	ENSMUSG00000037913	GO:0003674|GO:0005575|GO:0008150	chr5	MGI:MGI:2685292|AllianceGenome:MGI:2685292	transmembrane protein 156	65248952	protein-coding	65220050	-
22223	1.25592	0.328747	1.25592	1.03301	0.0468573	1.03301	1.19096	0.25212	1.19096	1.44795	0.53401	1.44795	182.38	466.4	165.76	109	120.641	140.781	185.905	121.693	260.635	145.766	113	205.94	393.596	131	112.755	191.599	89.8125	161.838	139.934	0.227367	0.97334	0.321522	-0.281633	0.0290737	0.115043	0.657733	0.373095	0.805168	0.424882	-0.160885	0.536842	1.0715	0.0858021	-0.418811	0.40238	-0.403903	0	0.0530458	Uchl1	PGP 9.5|PGP9.5|UCH-L1|UCHL-1|gad	22223	ENSMUSG00000029223	GO:0002176|GO:0002931|GO:0004197|GO:0004843|GO:0005654|GO:0005737|GO:0005783|GO:0005829|GO:0005886|GO:0006508|GO:0006511|GO:0007409|GO:0007412|GO:0007628|GO:0008233|GO:0008234|GO:0008242|GO:0016020|GO:0016579|GO:0016787|GO:0019896|GO:0030424|GO:0031625|GO:0031694|GO:0042755|GO:0043025|GO:0043130|GO:0043209|GO:0043407|GO:0044306|GO:0050905|GO:0055001|GO:0071466	chr5	MGI:MGI:103149|AllianceGenome:MGI:103149	ubiquitin carboxy-terminal hydrolase L1	66844577	protein-coding	66833464	+
666938	1.21109	0.276309	1.21109	-1.25713	-0.330128	1.25713	-1.43741	-0.523472	1.43741	1.05919	0.082965	1.05919	65.5833	127.25	61.5833	43.5	42.1667	56.2	55	35.5	89.6667	58	60.5	75.625	146.5	83.3333	78.2476	80.8333	71.3958	105.5	65.1667	-0.405492	-0.0578799	-0.264278	-0.76419	-0.644792	-0.367084	-0.256647	-0.561582	0.108463	-0.0619678	-0.219517	-0.0657663	0.488372	0.275885	-0.103203	0	0.107705	0.225378	-0.206814	Bend4	D330027G24Rik|EG666938	666938	ENSMUSG00000092060	GO:0003674|GO:0003677|GO:0005575|GO:0008150	chr5	MGI:MGI:3648414|AllianceGenome:MGI:3648414	BEN domain containing 4	67585142	protein-coding	67549490	-
243043	1.35414	0.437382	1.35414	1.88702	0.916107	1.88702	1.59914	0.677294	1.59914	1.14756	0.198569	1.14756	39	45	43.3333	33	16	12	35	21.5	26	16	7.5	13	88	10	13	38	29	8	10	1.53739	1.13519	1.9214	1.53	0.649915	0.0981181	1.78401	1.40767	1.01514	0.77279	-0.538751	0.0866201	2.44578	-0.0902708	0	1.60379	1.50066	-0.802983	-0.21821	Kctd8	A730087N02Rik	243043	ENSMUSG00000037653	GO:0003674|GO:0005886|GO:0008277|GO:0016020|GO:0042995|GO:0043235|GO:0045202|GO:0045211|GO:0051260	chr5	MGI:MGI:2443804|AllianceGenome:MGI:2443804	potassium channel tetramerisation domain containing 8	69499052	protein-coding	69266628	-
75581	1.08882	0.122771	1.08882	1.38896	0.474002	1.38896	1.34325	0.42573	1.34325	1.053	0.0744995	1.053	77	243.81	28	72	13	53	78	91.9489	63	28	58	44.9416	44	53	39	100	15	46	76	0.798196	1.85237	-0.429232	0.93495	-1.37022	0.520497	1.21955	1.78359	0.571402	-0.140434	0.691761	0.155581	-0.274794	0.595143	-0.135616	1.27914	-1.17101	0	0.987211	Yipf7	2310016N21Rik|Yip1b	75581	ENSMUSG00000029158	GO:0003674|GO:0005783|GO:0005794|GO:0005802|GO:0006888|GO:0016020|GO:0048280	chr5	MGI:MGI:1922831|AllianceGenome:MGI:1922831	Yip1 domain family, member 7	69699990	protein-coding	69674013	-
14397	-1.30957	-0.389089	1.30957	-1.43698	-0.523041	1.43698	-1.12543	-0.170479	1.12543	-1.02564	-0.036527	1.02564	163	642.912	217.65	243.876	277.898	476	176	197.898	416.789	284.5	353.905	330.579	336	273.803	358.602	376	277.569	353	386	-1.18508	0.186016	-0.535943	-0.370192	-0.0174737	0.622174	-0.671636	-0.175778	0.232074	0.139276	0.235777	-0.0307674	-0.407129	-0.101004	0	0.124649	-0.0264201	-0.125258	0.26652	Gabra4	Gabra-4	14397	ENSMUSG00000029211	GO:0004888|GO:0004890|GO:0005216|GO:0005230|GO:0005254|GO:0005886|GO:0006811|GO:0006821|GO:0007214|GO:0007417|GO:0008503|GO:0016020|GO:0022851|GO:0032590|GO:0034220|GO:0034707|GO:0043005|GO:0045202|GO:0045211|GO:0050877|GO:0051932|GO:0060078|GO:0098794|GO:0098982|GO:0099634|GO:1902476|GO:1902495|GO:1902711|GO:1904315|GO:1904862	chr5	MGI:MGI:95616|AllianceGenome:MGI:95616	gamma-aminobutyric acid type A receptor subunit alpha 4	71815651	protein-coding	71727077	-
14400	-1.25607	-0.328914	1.25607	-1.03034	-0.0431185	1.03034	1.2757	0.351284	1.2757	1.04644	0.0654884	1.04644	376.332	1009.37	529.833	527.255	464.167	747.333	493.833	380.5	686.083	348.95	398.726	491.786	675.994	425.5	479.949	561.75	397	424.941	562.179	-0.467819	0.346899	0.257716	0.252292	0.232744	0.783093	0.326942	0.277492	0.46127	-0.056004	-0.0820575	0.0523977	0.11155	0.045146	-0.0693727	0.213974	0	-0.347535	0.319078	Gabrb1	B230208N19Rik|Gabrb-1	14400	ENSMUSG00000029212	GO:0004888|GO:0004890|GO:0005216|GO:0005230|GO:0005253|GO:0005254|GO:0005635|GO:0005886|GO:0006811|GO:0006821|GO:0007186|GO:0007214|GO:0007268|GO:0009636|GO:0015276|GO:0016020|GO:0022851|GO:0030425|GO:0030594|GO:0034220|GO:0034707|GO:0042391|GO:0043005|GO:0043235|GO:0045202|GO:0045211|GO:0048787|GO:0050811|GO:0050877|GO:0071420|GO:0098685|GO:0098982|GO:0099505|GO:0099507|GO:0099634|GO:0150047|GO:1902476|GO:1902495|GO:1902711|GO:1904315	chr5	MGI:MGI:95619|AllianceGenome:MGI:95619	gamma-aminobutyric acid type A receptor subunit beta 1	72306915	protein-coding	71815264	+
53419	1.3959	0.481197	1.3959	2.48523	1.31338	2.48523	1.05603	0.0786482	1.05603	-1.68592	-0.753533	1.68592	73	118	63	103	31	30	78	14.5	45	15	15	21	39	42	53	55	36	38	52	0.414332	0.498499	0.433791	1.14462	-0.423369	-0.607434	0.912653	-1.18809	-0.220927	-1.3478	-1.56623	-1.24898	-0.755725	-0.0473618	0	0.109739	-0.214881	-0.582537	0.132821	Corin	Lrp4	53419	ENSMUSG00000005220	GO:0003050|GO:0004175|GO:0004252|GO:0005576|GO:0005886|GO:0006508|GO:0007565|GO:0008217|GO:0008233|GO:0008236|GO:0009986|GO:0015629|GO:0016020|GO:0016486|GO:0016604|GO:0016787|GO:0030182|GO:0031410|GO:0035813	chr5	MGI:MGI:1349451|AllianceGenome:MGI:1349451	corin, serine peptidase	72661884	protein-coding	72457366	-
12788	1.51854	0.602688	1.51854	-1.43805	-0.524112	1.43805	-1.25547	-0.32823	1.25547	1.73938	0.79857	1.73938	72.3333	648.531	523.999	79.9927	64	160.689	309.934	160.518	642.716	166	215.176	228.123	2644.7	107.5	96.3504	643.318	77	208.822	321.975	-1.47457	1.08122	1.61426	-1.09575	-1.25323	-0.0618639	1.0274	0.404853	1.73959	0.244679	0.400585	0.316698	3.45209	-0.567156	-1.01337	1.7821	-0.993689	0	0.887517	Cnga1	Cncg	12788	ENSMUSG00000067220	GO:0000166|GO:0001750|GO:0005216|GO:0005222|GO:0005223|GO:0005886|GO:0006811|GO:0007601|GO:0016020|GO:0017071|GO:0030553|GO:0034220|GO:0042622|GO:0043195|GO:0044877|GO:0050896|GO:0051480|GO:0051899|GO:0055085|GO:0098655	chr5	MGI:MGI:88436|AllianceGenome:MGI:88436	cyclic nucleotide gated channel alpha 1	72800095	protein-coding	72761039	-
70701	1.13052	0.176985	1.13052	-1.23242	-0.301497	1.23242	-1.2614	-0.335023	1.2614	1.10455	0.143459	1.10455	29	46.2149	19.9583	19.6667	13.9583	26.0714	23.5	12.25	45.4167	14.5	48.7144	23.3333	49.3333	18.9167	35.1667	40.6667	22.5	21.4167	24	-0.0245581	0.0390944	-0.331616	-0.351243	-0.681558	0.0830259	0.0747931	-0.538408	0.685323	-0.503757	1.02611	-0.204026	0.476317	-0.30514	0.30117	0.567107	0	-0.516849	-0.0897031	Nipal1	3830408G10Rik|Npal1	70701	ENSMUSG00000067219	GO:0003674|GO:0005794|GO:0006811|GO:0015095|GO:0015693|GO:0016020	chr5	MGI:MGI:1917951|AllianceGenome:MGI:1917951	NIPA-like domain containing 1	72828421	protein-coding	72805139	+
21682	1.15803	0.211676	1.15803	1.29282	0.37052	1.29282	1.24326	0.314125	1.24326	1.11364	0.15528	1.11364	521.263	635.054	386.671	324.19	343.145	257.103	293.584	295.65	311.321	310.518	300.861	353.795	367.815	258.336	357.404	269.671	217.562	302.142	331.606	0.841755	0.51797	0.642854	0.390199	0.636487	0.0832548	0.416259	0.753053	0.160861	0.615222	0.351212	0.416849	0.0730906	0.164805	0.344873	-0.00518465	-0.0281439	0	0.397086	Tec		21682	ENSMUSG00000029217	GO:0000166|GO:0002250|GO:0002376|GO:0004672|GO:0004713|GO:0004715|GO:0005515|GO:0005524|GO:0005737|GO:0005829|GO:0005856|GO:0005886|GO:0005911|GO:0006468|GO:0007229|GO:0008289|GO:0010543|GO:0016020|GO:0016301|GO:0016310|GO:0016740|GO:0035556|GO:0042246|GO:0043621|GO:0046872|GO:0050852|GO:0050853	chr5	MGI:MGI:98662|AllianceGenome:MGI:98662	tec protein tyrosine kinase	73025791	protein-coding	72913061	-
231293	1.11157	0.152597	1.11157	-1.16432	-0.219485	1.16432	4.04308	2.01546	4.04308	5.23264	2.38754	5.23264	332	169.105	78.2125	307.441	134.942	16.2652	217.265	75.2652	120.265	338.796	1343.31	6	246.265	165.5	106.765	96	66	2.5303	15	1.93996	0.358039	0.0862513	2.0627	1.03904	-2.1502	1.73098	0.528251	0.537707	2.48999	4.25887	-3.71593	1.24335	1.27142	0.350789	0.253754	0	-5.15074	-2.32032	Cwh43	C130090K23Rik|imds-60	231293	ENSMUSG00000029154	GO:0003674|GO:0005783|GO:0006506|GO:0016020	chr5	MGI:MGI:2444131|AllianceGenome:MGI:2444131	cell wall biogenesis 43 C-terminal homolog	73610778	protein-coding	73563569	+
70036	1.24785	0.319448	1.24785	-1.16348	-0.218448	1.16348	-1.01639	-0.0234552	1.01639	1.42844	0.514441	1.42844	50	92.6606	46.8321	34.6861	25	53	28	32	77.0949	44	50.5	57.0693	52.8321	63	72	60	30.9416	30	28	0.301694	0.58307	0.439268	0.0077405	-0.300379	0.646925	-0.132064	0.387259	0.989113	0.638071	0.618419	0.626674	0.115546	0.970931	0.875335	0.6686	0	-0.490243	-0.326934	Dancr	2700023E23Rik	70036	ENSMUSG00000106943	GO:0009611	chr5	MGI:MGI:1917286|AllianceGenome:MGI:1917286	differentiation antagonizing non-protein coding RNA	74254998	ncRNA	74253780	+
68939	1.09557	0.13168	1.09557	-1.08579	-0.118743	1.08579	-1.33134	-0.412875	1.33134	-1.11919	-0.162452	1.11919	613.949	931.891	460.693	420.183	544.81	455.777	335.383	312	741.969	564	428.869	456	753.215	514.581	631.676	593.595	576.226	948.81	559.934	-0.0886374	-0.0952482	-0.270946	-0.402124	0.136924	-0.257259	-0.558203	-0.33579	0.247315	0.309739	-0.303851	-0.383531	-0.059329	-0.00754547	0	-0.0334063	0.210565	0.48439	-0.0136251	Rasl11b	1190017B18Rik	68939	ENSMUSG00000049907	GO:0000166|GO:0003924|GO:0003925|GO:0005160|GO:0005515|GO:0005525|GO:0016787|GO:0030512	chr5	MGI:MGI:1916189|AllianceGenome:MGI:1916189	RAS-like, family 11, member B	74360138	protein-coding	74355987	+
16924	1.46124	0.547194	1.46124	1.1214	0.165296	1.1214	1.77489	0.82773	1.77489	2.31278	1.20963	2.31278	50	56	30.5	53	21	6	37	16	34.5	29	89	8	75.5	19	15.5	17.3333	14	6	25	1.44582	1.00066	0.9647	1.7635	0.592203	-1.35191	1.41416	0.53138	0.973196	1.18074	2.58006	-1.06385	1.77473	0.385699	-0.196273	0.0213075	0	-1.66805	0.653689	Lnx1	Lnx	16924	ENSMUSG00000029228	GO:0004842|GO:0005515|GO:0005737|GO:0006511|GO:0016740|GO:0030165|GO:0042802|GO:0046872	chr5	MGI:MGI:1278335|AllianceGenome:MGI:1278335	ligand of numb-protein X 1	74863564	protein-coding	74753108	-
14843	-1.00574	-0.00826009	1.00574	1.14832	0.199527	1.14832	-1.15851	-0.212266	1.15851	-1.33798	-0.420053	1.33798	348.5	1080	523	275	382	690.5	442	340	521	271.5	326	436	736.5	318	530.5	858	578	569	382	-0.653766	0.369383	0.16389	-0.761877	-0.123425	0.593884	0.0918655	0.0400314	-0.0109291	-0.493171	-0.447683	-0.196404	0.160126	-0.450085	0	0.749925	0.466831	-0.0014677	-0.313478	Gsx2	Gsh-2|Gsh2	14843	ENSMUSG00000035946	GO:0000981|GO:0002087|GO:0003677|GO:0003700|GO:0005634|GO:0005737|GO:0006355|GO:0007219|GO:0007275|GO:0007389|GO:0007417|GO:0007420|GO:0021527|GO:0021544|GO:0021575|GO:0021772|GO:0021798|GO:0021889|GO:0021978|GO:0030334|GO:0045747|GO:0048663|GO:0048665|GO:0048699|GO:0048714|GO:0048853|GO:0060163|GO:0097154|GO:1990837	chr5	MGI:MGI:95843|AllianceGenome:MGI:95843	GS homeobox 2	75238554	protein-coding	75236262	+
16590	1.14991	0.201524	1.14991	-1.66126	-0.73228	1.66126	-1.62139	-0.697231	1.62139	1.17819	0.236573	1.17819	1367.86	1318.96	985.519	639.759	1078.82	621.297	706.883	680.939	1697.39	1740.45	2061.43	1570.52	1533.5	1262.41	1842.54	1241.25	1001.44	1651.82	1536.79	-0.217161	-0.878338	-0.458123	-1.07987	-0.161701	-1.09456	-0.766796	-0.494065	0.156951	0.651179	0.676931	0.116352	-0.317893	0.00291252	0.260187	-0.253413	-0.276324	0	0.158712	Kit	Bs|CD117|Fdc|Gsfsco1|Gsfsco5|Gsfsow3|SCO1|SCO5|SOW3|Ssm|Tr-kit|W|c-KIT	16590	ENSMUSG00000005672	GO:0000166|GO:0001541|GO:0001650|GO:0001669|GO:0002020|GO:0002244|GO:0002318|GO:0002320|GO:0002327|GO:0002551|GO:0002732|GO:0004672|GO:0004713|GO:0004714|GO:0005020|GO:0005515|GO:0005524|GO:0005615|GO:0005737|GO:0005886|GO:0005911|GO:0006468|GO:0006687|GO:0006935|GO:0006954|GO:0007169|GO:0007275|GO:0007281|GO:0007283|GO:0007286|GO:0008283|GO:0008284|GO:0008354|GO:0008360|GO:0008542|GO:0009314|GO:0009897|GO:0009898|GO:0009986|GO:0010628|GO:0012501|GO:0016020|GO:0016301|GO:0016310|GO:0016740|GO:0018108|GO:0019221|GO:0019838|GO:0019955|GO:0030032|GO:0030036|GO:0030097|GO:0030154|GO:0030183|GO:0030217|GO:0030218|GO:0030318|GO:0030335|GO:0031274|GO:0032765|GO:0035019|GO:0035162|GO:0035234|GO:0035556|GO:0035701|GO:0035855|GO:0038093|GO:0038109|GO:0038162|GO:0042169|GO:0042531|GO:0042803|GO:0043069|GO:0043235|GO:0043303|GO:0043406|GO:0043410|GO:0043473|GO:0045747|GO:0046427|GO:0046777|GO:0046872|GO:0048066|GO:0048170|GO:0048565|GO:0048863|GO:0050673|GO:0050910|GO:0051091|GO:0051093|GO:0060326|GO:0060374|GO:0070662|GO:0070668|GO:0097324|GO:0097326|GO:0120072|GO:1904251|GO:1904343|GO:1904349|GO:1905065|GO:2000242	chr5	MGI:MGI:96677|AllianceGenome:MGI:96677	KIT proto-oncogene receptor tyrosine kinase	75817382	protein-coding	75735647	+
16542	-1.10175	-0.139802	1.10175	-1.25479	-0.327451	1.25479	-1.3966	-0.481917	1.3966	-1.22626	-0.294268	1.22626	3217.6	3184.54	2592.81	2871.03	3094.7	2311.57	2133.66	1393.57	3981.79	1646.34	2788.93	3494.91	4691.1	2561.08	3571.98	3175.63	3956.06	4503.32	4036.11	-0.430034	-1.05358	-0.509499	-0.360833	-0.0882902	-0.645977	-0.619941	-0.907808	-0.059886	-0.875956	-0.333936	-0.176571	-0.151726	-0.423453	-0.231721	-0.345101	0.258734	0	0.104823	Kdr	6130401C07|Flk-1|Flk1|Krd-1|Ly73|VEGFR-2|VEGFR2|orv|sVEGFR-2	16542	ENSMUSG00000062960	GO:0000166|GO:0001525|GO:0001541|GO:0001569|GO:0001570|GO:0001666|GO:0001934|GO:0001936|GO:0001938|GO:0001945|GO:0002042|GO:0002053|GO:0002070|GO:0003085|GO:0003157|GO:0003158|GO:0003416|GO:0004672|GO:0004713|GO:0004714|GO:0005021|GO:0005178|GO:0005515|GO:0005524|GO:0005576|GO:0005634|GO:0005737|GO:0005768|GO:0005769|GO:0005783|GO:0005794|GO:0005886|GO:0006468|GO:0007169|GO:0007204|GO:0007275|GO:0008284|GO:0008360|GO:0008584|GO:0009410|GO:0009897|GO:0009986|GO:0010463|GO:0010595|GO:0010629|GO:0015026|GO:0016020|GO:0016239|GO:0016301|GO:0016310|GO:0016477|GO:0016740|GO:0018108|GO:0019838|GO:0030054|GO:0030097|GO:0030154|GO:0030324|GO:0030335|GO:0030513|GO:0030949|GO:0031410|GO:0032008|GO:0033674|GO:0035162|GO:0035584|GO:0035924|GO:0036324|GO:0038033|GO:0038083|GO:0038084|GO:0038085|GO:0042311|GO:0042802|GO:0043025|GO:0043066|GO:0043129|GO:0043235|GO:0043408|GO:0043410|GO:0043524|GO:0043536|GO:0045121|GO:0045165|GO:0045296|GO:0045446|GO:0045766|GO:0046777|GO:0048010|GO:0048170|GO:0048286|GO:0048597|GO:0048754|GO:0048812|GO:0050673|GO:0050679|GO:0050850|GO:0050927|GO:0051770|GO:0051894|GO:0051897|GO:0051901|GO:0055074|GO:0060837|GO:0061042|GO:0061154|GO:0070161|GO:0070374|GO:0071526|GO:0071944|GO:0072089|GO:0090050|GO:0090141|GO:0097443|GO:1901532|GO:1903010|GO:1904881|GO:2000352|GO:2000648|GO:2001214	chr5	MGI:MGI:96683|AllianceGenome:MGI:96683	kinase insert domain protein receptor	76139880	protein-coding	76093487	-
320827	-1.08134	-0.11282	1.08134	-1.61136	-0.688279	1.61136	1.12763	0.173296	1.12763	1.68034	0.748755	1.68034	31.5	67	40.5	26	28.5	41	35.1667	36.5	67.5	44	62.5	43.5	86.25	51.1667	38	47.8333	15	48	41.0833	-0.552711	-0.0725536	0.041863	-0.595935	-0.299174	0.0887284	0.0088892	0.389255	0.609537	0.450242	0.738163	0.0471449	0.634827	0.482955	-0.234491	0.153825	-1.23241	0	0.0383639	Cracd	2810489J07Rik|4930529A19Rik|4931405B09Rik|C530008M17Rik|Crad|Gm10430|mKIAA1211	320827	ENSMUSG00000036377	GO:0003674|GO:0005575|GO:0010669|GO:0030277|GO:0030838|GO:2000813	chr5	MGI:MGI:2444817|AllianceGenome:MGI:2444817	capping protein inhibiting regulator of actin	77021393	protein-coding	76805528	+
74318	1.30728	0.386566	1.30728	-1.17948	-0.238148	1.17948	1.87738	0.908717	1.87738	2.89473	1.53343	2.89473	772.333	581.2	280	644.142	263.333	66.1667	595.111	196.667	356.143	758.333	2946	41	1003	362.2	315.9	441	265	51.25	74.8333	1.24218	0.223342	0.0103903	1.21396	0.0877762	-2.0417	1.26886	-0.00186682	0.188128	1.73659	3.47601	-2.85915	1.35357	0.485559	0	0.53761	0.0896382	-2.72639	-1.91741	Hopx	1110018K11Rik|1200015P04Rik|2300002F06Rik|Cameo|Hdop|Hod|Hop|Ob1|Obl|Toto	74318	ENSMUSG00000059325	GO:0000122|GO:0001829|GO:0003677|GO:0005515|GO:0005634|GO:0005737|GO:0006357|GO:0007275|GO:0007507|GO:0008016|GO:0030154|GO:0035033|GO:0043393|GO:0043415|GO:0043565|GO:0045596|GO:0048286|GO:0051131|GO:0051155|GO:1903598	chr5	MGI:MGI:1916782|AllianceGenome:MGI:1916782	HOP homeobox	77262970	protein-coding	77234833	-
319387	1.03246	0.0460923	1.03246	-1.32017	-0.40072	1.32017	-1.29738	-0.3756	1.29738	1.0506	0.0712124	1.0506	350.915	412.449	323.077	296.01	294.654	178.785	250.613	210.515	483.891	317.635	275.907	399.599	622.522	305.739	491.938	307.882	299.268	393.887	425.764	-0.161001	-0.536559	-0.0482397	-0.17286	-0.0151739	-0.872729	-0.243917	-0.16878	0.36527	0.216049	-0.205571	0.16062	0.400365	-0.0240111	0.373925	-0.245877	0	-0.0493126	0.325805	Adgrl3	5430402I23Rik|CIRL-3|D130075K09Rik|Gm1379|LEC3|Lphn3|mKIAA0768	319387	ENSMUSG00000037605	GO:0001764|GO:0004888|GO:0004930|GO:0005509|GO:0005515|GO:0005886|GO:0005911|GO:0007165|GO:0007166|GO:0007186|GO:0007189|GO:0007416|GO:0016020|GO:0030246|GO:0030424|GO:0031987|GO:0042220|GO:0042995|GO:0045211|GO:0046872|GO:0050808|GO:0051965|GO:0070161|GO:0098685|GO:0098742|GO:0098880|GO:0098978	chr5	MGI:MGI:2441950|AllianceGenome:MGI:2441950	adhesion G protein-coupled receptor L3	81972980	protein-coding	81168418	+
13839	1.47744	0.563102	1.47744	1.25003	0.321959	1.25003	1.04235	0.0598354	1.04235	1.23198	0.300978	1.23198	199.833	163.832	151.167	114.51	62.8333	77.5833	144.212	40.3333	175.75	54.5	73.75	75.45	396.25	84.7	53.4333	111.038	172.5	77.2333	83.9167	1.04389	0.148662	0.873241	0.474181	-0.227374	-0.0599165	0.976035	-0.535437	0.921335	-0.309773	-0.0918179	-0.227118	1.76587	0.141344	-0.811519	0.300028	1.22238	-0.382579	0	Epha5	Cek7|Ehk1|Els1|Hek7|Rek7|bsk	13839	ENSMUSG00000029245	GO:0000166|GO:0001525|GO:0004672|GO:0004713|GO:0004714|GO:0005003|GO:0005004|GO:0005515|GO:0005524|GO:0005791|GO:0005886|GO:0005912|GO:0006468|GO:0007162|GO:0007169|GO:0007275|GO:0007399|GO:0007411|GO:0009897|GO:0016020|GO:0016301|GO:0016310|GO:0016740|GO:0019838|GO:0019933|GO:0021766|GO:0030424|GO:0030425|GO:0032956|GO:0033674|GO:0042995|GO:0043025|GO:0043087|GO:0043235|GO:0048013|GO:0048471|GO:0060997|GO:0061178|GO:0071372|GO:0071944|GO:1904322	chr5	MGI:MGI:99654|AllianceGenome:MGI:99654	Eph receptor A5	84565241	protein-coding	84202620	-
56792	-1.11035	-0.151013	1.11035	2.04865	1.03468	2.04865	2.28058	1.1894	2.28058	1.00257	0.00370936	1.00257	67.5182	107.355	53.159	72.7153	64.5785	47.4921	55.8073	44	44.1742	27.3893	12.7445	21	33.9771	50.8613	26.4065	26	25	45	28.8897	1.04266	1.10305	0.929704	1.38326	1.37637	0.796241	1.17058	1.15431	0.493303	0.2618	-1.06037	-0.508033	-0.213687	0.969767	-0.26415	-0.230232	0	0.402339	0.0258145	Stap1	Brdg1|STAP-1	56792	ENSMUSG00000029254	GO:0001784|GO:0005068|GO:0005157|GO:0005515|GO:0005634|GO:0005654|GO:0005737|GO:0005739|GO:0005829|GO:0007169|GO:0009617|GO:0010628|GO:0010760|GO:0019901|GO:0030099|GO:0030296|GO:0030674|GO:0030971|GO:0032991|GO:0034451|GO:0035591|GO:0042326|GO:0050861|GO:0060100|GO:0071222|GO:1900028|GO:1902227|GO:1903980|GO:1904140|GO:1904151	chr5	MGI:MGI:1926193|AllianceGenome:MGI:1926193	signal transducing adaptor family member 1	86251859	protein-coding	86219605	+
435845	-1.16932	-0.22567	1.16932	1.33483	0.416656	1.33483	1.35943	0.443	1.35943	-1.14816	-0.199326	1.14816	75.3333	123.917	80	70.75	50.625	93.25	84.75	75.5	68.5	52.75	54	28	62.4	80.5833	87.8333	71.3333	50.5	46	79.5	-0.0251594	0.0841985	0.293556	0.117898	-0.200671	0.543823	0.547509	0.707449	-0.0996313	-0.018476	-0.203119	-1.31883	-0.562537	0.407846	0.243893	0	-0.211478	-0.791786	0.26038	Tmprss11c	Tmprss13	435845	ENSMUSG00000061184	GO:0004252|GO:0005576|GO:0005886|GO:0006508|GO:0008233|GO:0008236|GO:0016020|GO:0016787|GO:0030425|GO:0042995|GO:0043204|GO:0097264	chr5	MGI:MGI:3521861|AllianceGenome:MGI:3521861	transmembrane protease, serine 11c	86437167	protein-coding	86376600	-
194597	1.12775	0.173441	1.12775	-1.07645	-0.106278	1.07645	1.29482	0.372754	1.29482	1.57186	0.652474	1.57186	197	313	141	185.691	78	117	197	96	204	101.92	366.701	48	391	229	349.898	150	151	49	57	0.289362	0.348676	0.0388651	0.437685	-0.649361	-0.201158	0.692106	-0.0183063	0.402448	-0.1406	1.48814	-1.61354	1.0127	0.842327	1.16567	0	0.296401	-1.77295	-1.29193	Tmprss11a	Gm7	194597	ENSMUSG00000072845	GO:0004252|GO:0005576|GO:0005886|GO:0006508|GO:0007049|GO:0008233|GO:0008236|GO:0016020|GO:0016787|GO:0046718	chr5	MGI:MGI:2684853|AllianceGenome:MGI:2684853	transmembrane protease, serine 11a	86616849	protein-coding	86558269	-
320454	1.42648	0.51246	1.42648	-1.31691	-0.397152	1.31691	1.91818	0.939741	1.91818	3.60339	1.84935	3.60339	373.5	258.493	129.5	259.442	92	23	284.765	116	192	333.485	1609.43	15.6	574.476	246	271.5	215.934	128	9	25.9912	1.15428	0.0146413	-0.141874	0.862196	-0.469198	-2.60596	1.16568	0.196715	0.256989	1.51159	3.56402	-3.29302	1.50978	0.887641	0.741694	0.467633	0	-4.27573	-2.48286	Tmprss11g	9930032O22Rik|Desc4	320454	ENSMUSG00000079451	GO:0004252|GO:0005576|GO:0005886|GO:0006508|GO:0008233|GO:0008236|GO:0016020|GO:0016787	chr5	MGI:MGI:2444058|AllianceGenome:MGI:2444058	transmembrane protease, serine 11g	86666459	protein-coding	86633736	-
319875	1.16789	0.22391	1.16789	-1.42503	-0.510994	1.42503	1.25262	0.324952	1.25262	2.08472	1.05986	2.08472	375.456	406.584	245.5	325	176.818	132.5	284	142.055	276	354.503	2020.62	85	548	355.871	345.083	298.667	180.29	116.333	115.833	0.667643	0.173899	0.286725	0.693053	-0.0208144	-0.573843	0.667632	-0.00513411	0.286378	1.1056	3.3981	-1.34128	0.947538	0.926165	0.593514	0.441405	0	-1.07771	-0.821078	Tmprss11b	9930019B18Rik|Tmprss11bnl	319875	ENSMUSG00000035861	GO:0004252|GO:0005576|GO:0005886|GO:0006508|GO:0008233|GO:0008236|GO:0016020|GO:0016787	chr5	MGI:MGI:2442893|AllianceGenome:MGI:2442893	transmembrane protease, serine 11B	86824221	protein-coding	86806326	-
243084	1.51542	0.599716	1.51542	-1.26799	-0.342539	1.26799	-1.21633	-0.282532	1.21633	1.57978	0.659723	1.57978	62	28	31.4	39	7	17	28	12	26	28	98.5	12	124.963	32	58	31.5	68	6	14	0.873045	-0.882448	0.123545	0.437867	-1.87587	-0.732521	0.128947	-0.766768	-0.317999	0.247005	1.84327	-1.362	1.61858	0.254662	0.824402	0	1.397	-2.55116	-1.06592	Tmprss11e	A030012E10|DESC1|TTSP	243084	ENSMUSG00000054537	GO:0004252|GO:0005515|GO:0005576|GO:0005886|GO:0006508|GO:0008233|GO:0008236|GO:0016020|GO:0016787|GO:0046718|GO:0050890	chr5	MGI:MGI:3513175|AllianceGenome:MGI:3513175	transmembrane protease, serine 11e	86893666	protein-coding	86853045	-
13801	-1.0168	-0.0240314	1.0168	1.34512	0.42773	1.34512	1.43495	0.521005	1.43495	1.04917	0.069244	1.04917	216	312	189	176	140	177	171	161	174	165	112	137	122	142	139	143.504	99	159	158	0.496976	0.418839	0.536335	0.435136	0.269298	0.470861	0.562685	0.802426	0.247745	0.629212	-0.148187	-0.0256872	-0.592809	0.227649	-0.0913982	0.0109053	-0.237868	0	0.253743	Enam	abte	13801	ENSMUSG00000029286	GO:0005576|GO:0022604|GO:0030345|GO:0031012|GO:0031214|GO:0036305|GO:0042475|GO:0070175|GO:0097186	chr5	MGI:MGI:1333772|AllianceGenome:MGI:1333772	enamelin	88653908	protein-coding	88635834	+
16069	1.01807	0.0258436	1.01807	1.3692	0.453336	1.3692	1.59461	0.673205	1.59461	1.18568	0.245712	1.18568	111.079	117	43.5	74.5	42	59	51.1667	59.5	46.8333	39.5	27.5	108.833	48.5	50.3333	37	55	36	74.8175	25	1.23483	0.701102	0.114336	0.892174	0.229633	0.583199	0.519265	1.06363	0.0515652	0.263971	-0.476882	1.33956	-0.226333	0.428644	-0.303586	0.32462	0	0.609722	-0.708881	Jchain	9530090F24Rik|Igj|Jch	16069	ENSMUSG00000067149	GO:0002250|GO:0003094|GO:0003697|GO:0003823|GO:0005576|GO:0005615|GO:0006959|GO:0019731|GO:0019862|GO:0030674|GO:0031210|GO:0034987|GO:0042803|GO:0042834|GO:0045087|GO:0060267|GO:0065003|GO:0071748|GO:0071750|GO:0071751|GO:0071752|GO:0071756	chr5	MGI:MGI:96493|AllianceGenome:MGI:96493	immunoglobulin joining chain	88675667	protein-coding	88667663	-
54403	1.42934	0.515351	1.42934	1.72052	0.782845	1.72052	1.19315	0.254773	1.19315	-1.00886	-0.0127212	1.00886	4632.8	3885.46	2851.67	4604.27	1348.14	1581.42	3066.87	627.782	1951.47	959.869	1305.52	1174.06	5524.85	1784.37	1564.92	2145.87	3119.46	1147.06	1635.06	1.29467	0.432218	0.826595	1.51937	-0.0883236	0.00516701	1.10229	-0.85946	0.110055	-0.455507	-0.230227	-0.551525	1.28308	0.25401	-0.223557	0.288218	1.11476	-0.774244	0	Slc4a4	NBC|NBC1	54403	ENSMUSG00000060961	GO:0005452|GO:0005515|GO:0005886|GO:0006811|GO:0006814|GO:0006820|GO:0006885|GO:0008509|GO:0008510|GO:0009986|GO:0015293|GO:0015701|GO:0016020|GO:0016323|GO:0035725|GO:0036376|GO:0042391|GO:0042802|GO:0045821|GO:0051453|GO:0051649|GO:0055085	chr5	MGI:MGI:1927555|AllianceGenome:MGI:1927555	solute carrier family 4 (anion exchanger), member 4	89387515	protein-coding	89035119	+
330119	1.04808	0.0677512	1.04808	-1.32827	-0.409553	1.32827	-1.04477	-0.0631793	1.04477	1.33249	0.414125	1.33249	32	82.4611	68.281	38	35.3333	33.3333	46.5	34.7299	91.5	28.5	36.5	35	243.511	61.2372	40	82	26	55.25	48	-0.732931	0.0240583	0.592485	-0.251388	-0.192046	-0.41287	0.208972	0.114598	0.845481	-0.37924	-0.240736	-0.469456	1.92928	0.539219	-0.36343	0.728492	-0.641805	0	0.0599051	Adamts3	1100001H14Rik|6330442E02Rik	330119	ENSMUSG00000043635	GO:0001701|GO:0004175|GO:0004222|GO:0005615|GO:0006508|GO:0008233|GO:0010573|GO:0016485|GO:0030198|GO:0031012|GO:0032964|GO:1900748	chr5	MGI:MGI:3045353|AllianceGenome:MGI:3045353	ADAM metallopeptidase with thrombospondin type 1 motif 3	90031193	protein-coding	89821700	-
791294	-1.61832	-0.694499	1.61832	-1.12916	-0.175248	1.12916	1.24606	0.31737	1.24606	-1.1502	-0.20188	1.1502	20.5	56.6667	10.3333	25	18	31.8333	33	23.5	28.3333	11	12.3333	17.1667	37.8333	33.3333	25.8333	25.5	21	24	28	-0.418745	0.43948	-1.17506	0.101175	-0.208445	0.477337	0.670841	0.507713	0.110844	-0.796064	-0.849436	-0.540567	0.199654	0.61841	-0.0375628	0	0.00670695	-0.246306	0.238932	Gm9958		791294	ENSMUSG00000054945	GO:0003674|GO:0005575|GO:0008150	chr5	MGI:MGI:3641866|AllianceGenome:MGI:3641866	predicted gene 9958	90516347	ncRNA	90514856	+
20311	1.11932	0.162618	1.11932	1.46673	0.552599	1.46673	1.33037	0.411826	1.33037	1.01526	0.0218448	1.01526	46	89.0718	50.5	34.3333	32.25	40.6405	34.6667	42	37.3333	21.5	14.5	31.0833	48	69	24	44.9167	25.9	38	37.25	0.330606	0.675289	0.697259	0.142198	0.216198	0.413058	0.325265	0.928782	0.0921493	-0.24589	-1.0326	-0.100694	0.126372	1.25138	-0.560421	0.400095	-0.107389	0	0.234087	Cxcl5	AMCF-II|Cxcl6|ENA-78|GCP-2|LIX|Scyb5|Scyb6	20311	ENSMUSG00000029371	GO:0001776|GO:0005125|GO:0005576|GO:0005615|GO:0006935|GO:0006952|GO:0006954|GO:0006955|GO:0008009|GO:0010976|GO:0030593|GO:0031100|GO:0032496|GO:0032642|GO:0042802|GO:0045236|GO:0046427|GO:0061844|GO:0070098|GO:0070951|GO:0071222	chr5	MGI:MGI:1096868|AllianceGenome:MGI:1096868	C-X-C motif chemokine ligand 5	90909484	protein-coding	90907157	+
57349	-1.03138	-0.0445723	1.03138	1.53925	0.62223	1.53925	1.41985	0.505743	1.41985	-1.11811	-0.16106	1.11811	27	37	57	44	33	19	21	27	31	9	22	17	21	31	26	24	14	19.5	40	0.0660539	-0.0880325	1.37606	1.00421	0.753487	-0.179739	0.106227	0.795474	0.328075	-0.998108	0.0729675	-0.467179	-0.562151	0.601175	0.0591779	0	-0.490793	-0.458403	0.840968	Ppbp	2400003M24Rik|CTAP3|CTAPIII|Cxcl7|LA-PF4|LDGF|MDGF|NAP-2|NAP-2-L1|Scyb7|TGB|TGB1|THBGB1|b-TG1|beta-TG	57349	ENSMUSG00000029372	GO:0002523|GO:0005615|GO:0006954|GO:0008009|GO:0030593|GO:0031091|GO:0031640|GO:0045236|GO:0061844|GO:0070098|GO:0071222|GO:0071624	chr5	MGI:MGI:1888712|AllianceGenome:MGI:1888712	pro-platelet basic protein	90917922	protein-coding	90916377	+
56744	-1.00089	-0.00128078	1.00089	-1.3761	-0.460583	1.3761	-1.20817	-0.272825	1.20817	1.13798	0.186476	1.13798	113	156	81.9562	65	113.993	60	62	107	134	196	113	146	98	93	90	144	64	173	133	-0.442977	-0.586406	-0.674371	-1.00717	-0.0324321	-1.0951	-0.906216	0.207732	-0.134355	0.872355	-0.140607	0.0608606	-0.914082	-0.388185	-0.723731	0.0106401	-0.87247	0.1165	0	Pf4	Cxcl4|Scyb4	56744	ENSMUSG00000029373	GO:0005125|GO:0005576|GO:0005615|GO:0005737|GO:0006935|GO:0006952|GO:0006954|GO:0006955|GO:0008009|GO:0008201|GO:0030593|GO:0031091|GO:0031982|GO:0032991|GO:0042832|GO:0045236|GO:0048248|GO:0050728|GO:0061844|GO:0062023|GO:0065003|GO:0070098|GO:0071222|GO:2000320	chr5	MGI:MGI:1888711|AllianceGenome:MGI:1888711	platelet factor 4	90921242	protein-coding	90920362	+
14825	1.38221	0.466973	1.38221	2.83202	1.50183	2.83202	2.36323	1.24076	2.36323	1.15341	0.205903	1.15341	312.31	163	193.584	556.299	57	96	46	101.971	67	63.7518	55.7231	60	67	54.8175	80.5	61	57.3869	36	48	2.25223	0.705467	1.79421	3.31872	0.196208	0.811522	-0.108303	1.36682	0.094193	0.480587	0.0679641	0.00647402	-0.234154	0.0777698	0.343881	0	0.198726	-0.919655	-0.241773	Cxcl1	Fsp|Gro1|KC|Mgsa|N51|Scyb1|gro	14825	ENSMUSG00000029380	GO:0005125|GO:0005576|GO:0005615|GO:0006935|GO:0006952|GO:0006954|GO:0006955|GO:0007204|GO:0008009|GO:0008083|GO:0010765|GO:0030593|GO:0032930|GO:0043268|GO:0045236|GO:0061844|GO:0070098|GO:0070965|GO:0071222|GO:0097398|GO:1902035	chr5	MGI:MGI:108068|AllianceGenome:MGI:108068	C-X-C motif chemokine ligand 1	91040980	protein-coding	91039104	+
20310	1.52753	0.611201	1.52753	2.5233	1.33531	2.5233	2.42895	1.28034	2.42895	1.47042	0.556224	1.47042	73.4015	37.25	49.0175	119.839	13	15	18	15.9562	32.8679	15	9.5	24	11.5	15	17	27.9489	3.5	8	15	2.08297	0.495752	1.73246	3.02381	-0.016398	0.0532937	0.457904	0.610702	0.986557	0.312927	-0.564467	0.60439	-0.856838	0.127939	0.0202706	0.793827	-1.91672	-1.16974	0	Cxcl2	CINC-2a|GROb|Gro2|MIP-2|MIP-2a|Mgsa-b|Mip2|Scyb|Scyb2	20310	ENSMUSG00000058427	GO:0002237|GO:0005125|GO:0005576|GO:0005615|GO:0006935|GO:0006952|GO:0006954|GO:0006955|GO:0007204|GO:0008009|GO:0030593|GO:0030595|GO:0045236|GO:0061844|GO:0070098|GO:0071222	chr5	MGI:MGI:1340094|AllianceGenome:MGI:1340094	C-X-C motif chemokine ligand 2	91053797	protein-coding	91051758	+
13874	1.15177	0.203849	1.15177	-1.56452	-0.64572	1.56452	1.32211	0.402845	1.32211	2.3824	1.25241	2.3824	68.8333	71.4445	34.4583	64.1667	22	20.0909	53.5	26.8333	48.8333	75.3333	421	11.3333	127.333	52.5	49.5	51.8333	40.0436	13.7	18	0.428107	-0.126831	-0.338144	0.56044	-0.819571	-1.08729	0.467282	-0.201553	-0.00442171	1.07909	3.34312	-2.04024	1.0499	0.37313	0	0.122751	0.0372567	-1.9558	-1.29913	Ereg	EPR	13874	ENSMUSG00000029377	GO:0001525|GO:0001550|GO:0001556|GO:0001819|GO:0005154|GO:0005576|GO:0005615|GO:0005886|GO:0007143|GO:0007173|GO:0007267|GO:0007275|GO:0008083|GO:0008284|GO:0008285|GO:0009299|GO:0009653|GO:0009887|GO:0016020|GO:0019221|GO:0030154|GO:0030297|GO:0030728|GO:0032755|GO:0038134|GO:0038135|GO:0038138|GO:0042327|GO:0042700|GO:0043616|GO:0045089|GO:0045740|GO:0045840|GO:0045860|GO:0045892|GO:0048018|GO:0048146|GO:0048160|GO:0048661|GO:0051151|GO:0051781	chr5	MGI:MGI:107508|AllianceGenome:MGI:107508	epiregulin	91241508	protein-coding	91222476	+
19023	1.05252	0.0738419	1.05252	-1.22954	-0.298124	1.22954	1.07597	0.105632	1.07597	1.39242	0.477598	1.39242	169.5	350.788	317.377	126.867	136.033	324.092	176.617	166.71	368.741	185.037	192.25	203.569	763.199	168.224	173.238	350.768	109.634	165.193	260.847	-0.0790453	0.361619	1.05787	-0.263402	0.00155592	1.11724	0.383034	0.626435	1.10499	0.568283	0.405023	0.319376	1.82609	0.245869	0	1.07406	-0.316946	-0.171153	0.750748	Ppef2		19023	ENSMUSG00000029410	GO:0004721|GO:0004722|GO:0005506|GO:0005509|GO:0005634|GO:0005829|GO:0007601|GO:0010801|GO:0016787|GO:0017018|GO:0030145|GO:0030544|GO:0031435|GO:0043409|GO:0046872|GO:0050896|GO:0050906|GO:0051879	chr5	MGI:MGI:1342304|AllianceGenome:MGI:1342304	protein phosphatase, EF hand calcium-binding domain 2	92404158	protein-coding	92374109	-
17329	-1.05015	-0.0705904	1.05015	1.93223	0.950268	1.93223	1.54482	0.627438	1.54482	-1.3135	-0.39342	1.3135	28.5	160.593	44	39	20	358.78	23	21.8333	48.5833	11.7	33.25	13.5	21.1429	40.25	41.5	21.5	19.8333	28	81.0333	0.0805068	1.96623	0.939052	0.766635	-0.0325286	3.99574	0.173922	0.425498	0.912719	-0.683146	0.605269	-0.863304	-0.61592	0.914346	0.670228	-0.222247	-0.0518417	0	1.79593	Cxcl9	CMK|Mig|MuMIG|Scyb9|crg-10	17329	ENSMUSG00000029417	GO:0005125|GO:0005576|GO:0005615|GO:0006935|GO:0006952|GO:0006954|GO:0006955|GO:0007189|GO:0008009|GO:0009617|GO:0009897|GO:0030593|GO:0031640|GO:0042127|GO:0045236|GO:0045663|GO:0048248|GO:0051281|GO:0051607|GO:0061844|GO:0070098|GO:0071222|GO:1901741	chr5	MGI:MGI:1352449|AllianceGenome:MGI:1352449	C-X-C motif chemokine ligand 9	92475938	protein-coding	92469190	-
15945	1.15199	0.204123	1.15199	1.87504	0.906919	1.87504	1.81446	0.859538	1.81446	1.11477	0.156742	1.11477	143	143.993	111.555	118	90	250.949	31	37.9416	176	26	36.8978	44.9854	65.5	68	64	45	16	86.9489	100	1.1123	0.513628	0.986041	1.06869	0.842207	2.18485	-0.690632	-0.0724421	1.47457	-0.826332	-0.539739	-0.421995	-0.279784	0.375704	0	-0.451848	-1.65689	0.339552	0.804157	Cxcl10	C7|CRG-2|INP10|IP-10|IP10|Ifi10|Scyb10|gIP-10|mob-1	15945	ENSMUSG00000034855	GO:0002690|GO:0005125|GO:0005576|GO:0005615|GO:0006935|GO:0006952|GO:0006954|GO:0006955|GO:0007186|GO:0007189|GO:0008009|GO:0008201|GO:0008284|GO:0009617|GO:0009897|GO:0010818|GO:0010819|GO:0016525|GO:0030335|GO:0030593|GO:0031640|GO:0042056|GO:0042118|GO:0042127|GO:0042981|GO:0045236|GO:0045662|GO:0048248|GO:0051281|GO:0051607|GO:0061844|GO:0070098|GO:0071222|GO:0090026|GO:0097398|GO:1901509|GO:1901740|GO:2000406	chr5	MGI:MGI:1352450|AllianceGenome:MGI:1352450	C-X-C motif chemokine ligand 10	92496748	protein-coding	92494497	-
56066	1.25747	0.330522	1.25747	-1.2596	-0.332967	1.2596	-1.47761	-0.563264	1.47761	1.07194	0.100225	1.07194	66	85.0833	81.3259	36.4762	46	74.25	33.8333	32.5	111	69.8923	56	80.8333	71.4489	92.5	97.1731	55.9167	73.1947	77.6916	78.5	-0.4581	-0.700341	0.0751519	-1.08	-0.581005	-0.0270076	-1.01938	-0.750705	0.354634	0.145369	-0.392769	-0.0314231	-0.609289	0.3647	0.147563	-0.593416	0.0818591	-0.277779	0	Cxcl11	Cxc11|H174|I-tac|Ip9|Itac|Scyb11|Scyb9b|b-R1|betaR1	56066		GO:0005615|GO:0006935|GO:0006954|GO:0006955|GO:0007165|GO:0007189|GO:0008009|GO:0008201|GO:0010818|GO:0030593|GO:0031640|GO:0042127|GO:0045236|GO:0048248|GO:0051281|GO:0060326|GO:0061844|GO:0070098|GO:0071222	chr5	MGI:MGI:1860203|AllianceGenome:MGI:1860203	chemokine (C-X-C motif) ligand 11	92511155	protein-coding	92507403	-
52331	1.78642	0.837069	1.78642	1.26139	0.335019	1.26139	-1.04689	-0.0661095	1.04689	1.35279	0.435941	1.35279	267	297.5	118	173	49	63	110	62	133	108	162	159	219	75	93	108	83	99	139.5	1.29497	0.842368	0.348921	0.902518	-0.753089	-0.527278	0.418377	-0.0821085	0.352269	0.509963	0.876494	0.681349	0.743426	-0.201094	-0.178995	0.0930333	0	-0.191341	0.566269	Stbd1	D530019K15Rik|D5Ertd593e	52331	ENSMUSG00000047963	GO:0005783|GO:0005886|GO:0005975|GO:0005977|GO:0005980|GO:0006897|GO:0006914|GO:0016020|GO:0019899|GO:0030246|GO:0030247|GO:0030315|GO:0038024|GO:0046907|GO:0048471|GO:0061723|GO:0061753|GO:2001069|GO:2001070	chr5	MGI:MGI:1261768|AllianceGenome:MGI:1261768	starch binding domain 1	92754438	protein-coding	92750910	+
320696	-1.41392	-0.499705	1.41392	-1.46065	-0.546606	1.46065	1.04982	0.0701425	1.04982	1.08451	0.117043	1.08451	46.6667	42	33.75	41.2158	37.3333	39.8333	52.0143	30.5	53.7905	29	37	57.5123	76.0163	46.9238	49.5	50.75	39.25	54	36	-0.140986	-0.901642	-0.376488	-0.0865655	-0.0649881	-0.108236	0.418272	-0.0251489	0.126684	-0.306525	-0.173484	0.294683	0.297295	0.202754	-0.00837851	0.0839	0	0.0146089	-0.307508	Ccdc158	4932413O14Rik	320696	ENSMUSG00000050050	GO:0003674|GO:0005575|GO:0008150	chr5	MGI:MGI:2444555|AllianceGenome:MGI:2444555	coiled-coil domain containing 158	92823130	protein-coding	92756154	-
78088	1.17366	0.23102	1.17366	-1.0933	-0.128686	1.0933	1.66947	0.73939	1.66947	2.1422	1.0991	2.1422	85.8333	76.5	55.5625	40.5	36.5	43.5333	51.25	40.3333	44.7	73.5	266.5	19.3333	76.7	48.7833	44.4167	44.3333	26	19.75	25.5	1.33234	0.55761	0.936917	0.48234	0.496625	0.61409	0.991097	0.972196	0.453789	1.62935	3.26924	-0.683915	0.904393	0.853003	0.429475	0.483065	0	-0.842317	-0.210827	Sowahb	5730467H21Rik|Ankrd56	78088	ENSMUSG00000045314	GO:0003674|GO:0005575|GO:0008150	chr5	MGI:MGI:1925338|AllianceGenome:MGI:1925338	sosondowah ankyrin repeat domain family member B	93192910	protein-coding	93188981	-
97243	-1.04607	-0.0649783	1.04607	1.71908	0.78164	1.71908	1.67265	0.742133	1.67265	-1.07511	-0.104486	1.07511	44	39	46	27	25	25.2	42	40.5	35	12	26	14	20	22	37	17	16	23	24	0.990841	0.20816	1.28697	0.519913	0.573193	0.447929	1.32647	1.60068	0.723405	-0.362827	0.534219	-0.527043	-0.412297	0.326654	0.788435	-0.277256	-0.0779042	0	0.324246	Naa11	Ard1b|Ard2	97243	ENSMUSG00000046000	GO:0004596|GO:0005634|GO:0005654|GO:0005737|GO:0005794|GO:0005813|GO:0005829|GO:0006474|GO:0016740|GO:0016746|GO:0016747|GO:0031415|GO:1990189|GO:1990190	chr5	MGI:MGI:2141314|AllianceGenome:MGI:2141314	N(alpha)-acetyltransferase 11, NatA catalytic subunit	97540189	protein-coding	97530068	-
77630	1.29343	0.371205	1.29343	1.16471	0.219968	1.16471	1.63266	0.707223	1.63266	1.8131	0.85846	1.8131	88.2333	285.167	195.25	58.2917	63.3929	149.341	99.8667	113.167	125.793	96.381	96.75	102.5	411.292	54.4762	42.3333	153.417	46	58.75	77	0.549004	1.63276	1.92693	0.184586	0.469927	1.56939	1.13043	1.63748	1.12337	1.19723	0.984312	0.899424	2.50413	0.189118	-0.462954	1.45093	0	-0.0927029	0.560412	Prdm8	4930565F05Rik|PFM5	77630	ENSMUSG00000035456	GO:0003677|GO:0003682|GO:0003714|GO:0005515|GO:0005634|GO:0005654|GO:0006355|GO:0007399|GO:0008168|GO:0014003|GO:0016604|GO:0016740|GO:0021540|GO:0021952|GO:0021957|GO:0022008|GO:0032259|GO:0035097|GO:0042054|GO:0045892|GO:0046872|GO:0046974	chr5	MGI:MGI:1924880|AllianceGenome:MGI:1924880	PR domain containing 8	98335313	protein-coding	98315241	+
110075	1.14607	0.196699	1.14607	1.12603	0.171242	1.12603	1.28231	0.358744	1.28231	1.30514	0.384202	1.30514	130.167	212.334	174.033	70	62.1667	163.28	140.45	110.467	127.886	64.8667	142.25	99.1667	252.66	106.967	86.4667	121.833	102.192	78.8167	94.2	0.258688	0.356014	0.909694	-0.40263	-0.409533	0.84684	0.771127	0.751359	0.295899	-0.225322	0.689126	0.000446796	0.949891	0.311301	-0.283885	0.267107	0.300292	-0.520072	0	Bmp3	9530029I04Rik	110075	ENSMUSG00000029335	GO:0001503|GO:0001649|GO:0005125|GO:0005576|GO:0005615|GO:0007275|GO:0008083|GO:0030154|GO:0031982|GO:0045944|GO:0051216|GO:0070700	chr5	MGI:MGI:88179|AllianceGenome:MGI:88179	bone morphogenetic protein 3	99031912	protein-coding	99002274	+
231503	1.87686	0.908322	1.87686	1.75222	0.809187	1.75222	1.0527	0.0740898	1.0527	1.12758	0.173224	1.12758	288	263	232.111	177.5	62.0735	58.6262	206	61	175.971	74	100	43	662.628	80.2	90	143	199.702	69	89	1.48632	0.74666	1.40707	1.02168	-0.329775	-0.548966	1.40564	-0.0234485	0.838298	0.046648	0.262619	-1.12315	2.42281	-0.0222635	-0.144182	0.580136	1.34878	-0.630055	0	Tmem150c		231503	ENSMUSG00000050640	GO:0005764|GO:0005886|GO:0008381|GO:0016020|GO:0019230|GO:0071260	chr5	MGI:MGI:3041258|AllianceGenome:MGI:3041258	transmembrane protein 150C	100307434	protein-coding	100225731	-
69571	5.97379	2.57865	5.97379	5.46183	2.44938	5.46183	1.13859	0.187253	1.13859	1.24532	0.316517	1.24532	125.343	43	109.799	102.642	5.44574	3	26	2	18.2774	9	5.14964	15.3333	62.8869	4.5	14.3333	7	39.1794	2	14.1204	3.08086	0.928738	3.12185	3.02622	-1.04582	-2.04274	1.21431	-2.15945	0.365825	-0.198148	-1.22203	0.183917	1.82018	-1.38314	0	-0.977648	1.79384	-2.89865	0.138712	2310034O05Rik		69571	ENSMUSG00000100157	GO:0003674|GO:0005575|GO:0008150	chr5	MGI:MGI:1916821|AllianceGenome:MGI:1916821	RIKEN cDNA 2310034O05 gene	100365908	ncRNA	100358551	+
545785	1.15257	0.20485	1.15257	1.05217	0.0733646	1.05217	1.16078	0.215088	1.16078	1.27154	0.346574	1.27154	24.75	31.4167	33.0833	17.5	19.8333	16.8333	16.6667	18	40.7667	15.75	20.6667	16.5	35.3	17.5833	19.4167	19.75	15	15.5	23.45	0.302561	0.0380106	0.953241	0.0361033	0.380986	0.00762081	0.134841	0.57255	1.08523	0.171285	0.344808	-0.14821	0.549165	0.145154	0	0.0808563	-0.0292189	-0.427571	0.432594	Gm45913		545785			chr5	MGI:MGI:5825550|AllianceGenome:MGI:5825550	predicted gene, 45913	100456217	ncRNA	100450229	+
231507	1.28391	0.36054	1.28391	-2.0893	-1.06302	2.0893	-1.56926	-0.650089	1.56926	1.70938	0.773469	1.70938	222.5	188	90	71	105	87	104.971	61	196	258.978	991.332	168.493	212.927	181.949	163	152.927	80	248	200.889	0.401362	-0.450363	-0.672443	-1.01294	-0.284128	-0.692189	-0.279712	-0.736142	0.281122	1.14119	2.85929	0.134434	0.0722799	0.446902	0	-0.0357294	-0.683686	0.502924	0.461828	Plac8	C15|D5Wsu111e	231507	ENSMUSG00000029322	GO:0003682|GO:0005515|GO:0005634|GO:0006366|GO:0008284|GO:0009409|GO:0040015|GO:0042742|GO:0043066|GO:0045944|GO:0050873|GO:0120162	chr5	MGI:MGI:2445289|AllianceGenome:MGI:2445289	placenta-specific 8	100720071	protein-coding	100701592	-
75802	1.14205	0.191621	1.14205	1.40246	0.487964	1.40246	1.38013	0.464803	1.38013	1.12386	0.16846	1.12386	28	68	42.25	30.6667	25.3333	21.45	34.25	21.5	26	20.5	17.25	26	30.5	32.5	36.25	20.75	18	16.25	28	0.246744	0.9182	1.07227	0.611604	0.500281	0.123462	0.940164	0.595074	0.202541	0.317742	-0.149717	0.274021	0.104491	0.79757	0.66687	-0.0817003	0	-0.593215	0.454617	4930458D05Rik		75802		GO:0003674|GO:0005575|GO:0008150	chr5	MGI:MGI:1923052|AllianceGenome:MGI:1923052	RIKEN cDNA 4930458D05 gene	100993991	ncRNA	100988607	-
77361	1.17217	0.229177	1.17217	1.27942	0.355493	1.27942	1.07171	0.0999163	1.07171	-1.01847	-0.0263998	1.01847	108.783	175.761	140.473	74.4985	63.2293	106.403	90.8104	81.9414	104.86	79.5333	98.0576	69.2595	108.686	74.4399	107.014	95.4583	77.7929	87.7611	95.0814	0.0846324	0.168149	0.685478	-0.227915	-0.300223	0.313893	0.226858	0.40527	0.094367	0.153618	0.237257	-0.432538	-0.182287	-0.126854	0.10856	0	-0.00841904	-0.280133	0.0982933	9430085M18Rik	Gm43270	77361		GO:0003674|GO:0005575|GO:0008150	chr5	MGI:MGI:1924611|AllianceGenome:MGI:1924611	RIKEN cDNA 9430085M18 gene	101856134	ncRNA	101851452	+
74596	1.22845	0.29684	1.22845	-1.14653	-0.197272	1.14653	1.11924	0.162525	1.11924	1.5764	0.656637	1.5764	486.091	781.5	528.288	390.7	301	308	375.511	287.5	561.009	393.167	726.982	343.347	1808.57	256	332.405	622.024	278	327.054	297.701	0.49949	0.575858	0.851592	0.417942	0.205954	0.102362	0.529862	0.471247	0.769	0.714208	1.38255	0.132122	2.12941	-0.0897794	-0.00122118	0.959105	0.0840354	-0.127179	0	Cds1	4833409J18Rik	74596	ENSMUSG00000029330	GO:0004605|GO:0005783|GO:0005789|GO:0006629|GO:0006661|GO:0008654|GO:0016020|GO:0016024|GO:0016740|GO:0016772|GO:0016779|GO:0045600|GO:0140042	chr5	MGI:MGI:1921846|AllianceGenome:MGI:1921846	CDP-diacylglycerol synthase 1	101971724	protein-coding	101913065	+
231532	1.11052	0.151239	1.11052	1.39129	0.476428	1.39129	1.36335	0.447153	1.36335	1.08822	0.121964	1.08822	483.5	567	376.356	300.5	281	263.5	316	303.942	290	219.851	199.5	190.971	768.774	219	248	257	297.993	265.705	226	0.88932	0.5105	0.759905	0.436784	0.504301	0.274774	0.678472	0.949019	0.214569	0.273129	-0.0854378	-0.316652	1.29273	0.0825472	-0.0262842	0.0814433	0.581767	-0.0293431	0	Arhgap24	0610025G21Rik	231532	ENSMUSG00000057315	GO:0001525|GO:0005096|GO:0005737|GO:0005856|GO:0005925|GO:0007165|GO:0007275|GO:0016601|GO:0030154|GO:0035021|GO:0035313|GO:0042995|GO:0070161|GO:0090630|GO:1900028	chr5	MGI:MGI:1922647|AllianceGenome:MGI:1922647	Rho GTPase activating protein 24	103045803	protein-coding	102629257	+
26414	1.24749	0.319033	1.24749	1.28598	0.362863	1.28598	1.21614	0.282308	1.21614	1.17975	0.238478	1.17975	58.8429	181.544	89.7357	72.7	29.7262	59.6429	85.5715	44.4762	79.2822	41.6927	51.476	26.25	216.053	58.6667	50.5	65.7333	54.2	46	56.0095	-0.136678	0.880047	0.70414	0.402025	-0.723885	0.143971	0.806327	0.188909	0.356164	-0.11295	-0.027276	-1.16704	1.47413	0.194808	-0.30969	0.126951	0.135433	-0.546884	0	Mapk10	C230008H04Rik|JNK3|JNK3B1|JNK3B2|SAPK(beta)|Serk2|p493F12|p54bSAPK	26414	ENSMUSG00000046709	GO:0000122|GO:0000166|GO:0004672|GO:0004674|GO:0004705|GO:0004707|GO:0005515|GO:0005524|GO:0005634|GO:0005654|GO:0005737|GO:0005739|GO:0005886|GO:0006468|GO:0007254|GO:0009416|GO:0014069|GO:0016020|GO:0016301|GO:0016310|GO:0016740|GO:0042752|GO:0043204|GO:0045475|GO:0048511|GO:0098969|GO:0098978|GO:0099003|GO:0150051	chr5	MGI:MGI:1346863|AllianceGenome:MGI:1346863	mitogen-activated protein kinase 10	103359200	protein-coding	103056413	-
75750	2.38079	1.25144	2.38079	2.46511	1.30165	2.46511	1.13444	0.181984	1.13444	1.09564	0.131772	1.09564	56	39	67	55	16	16	10	6	23	12	26	13	15	19	13	23	7	30	18	1.42956	0.298952	1.92029	1.63718	0.020128	-0.116631	-0.653127	-1.06342	0.208476	-0.272035	0.625011	-0.543167	-0.736543	0.205942	-0.629787	0.249635	-1.17976	0.47412	0	Slc10a6	8430417G17Rik|Soat	75750	ENSMUSG00000029321	GO:0006811|GO:0006814|GO:0006869|GO:0008508|GO:0015293|GO:0015721|GO:0016020|GO:0043250|GO:0043251	chr5	MGI:MGI:1923000|AllianceGenome:MGI:1923000	solute carrier family 10 (sodium/bile acid cotransporter family), member 6	103777152	protein-coding	103753583	-
243168	1.03871	0.0547962	1.03871	1.37989	0.464549	1.37989	1.08022	0.111322	1.08022	-1.22981	-0.298431	1.22981	27.5333	52.6667	35.75	21.3978	31.25	48.2606	23.5	12.5	26.3968	14.3333	22.3333	16.3333	40.9345	19.2	22.5	29	19.9444	37.35	33.3321	-0.178745	0.148314	0.430022	-0.308846	0.401859	0.892088	-0.00452042	-0.588575	-0.176847	-0.599749	-0.178356	-0.797913	0.127759	-0.363005	-0.422427	0	-0.253251	0.206212	0.304862	Hsd17b13	PAN1B-like|Pan1b	243168	ENSMUSG00000034528	GO:0004303|GO:0004745|GO:0005783|GO:0005811|GO:0006629|GO:0016229|GO:0016491|GO:0016616|GO:0046889	chr5	MGI:MGI:2140804|AllianceGenome:MGI:2140804	hydroxysteroid (17-beta) dehydrogenase 13	104125254	protein-coding	104103308	-
13602	-1.00957	-0.013746	1.00957	1.15191	0.204026	1.15191	1.28808	0.365224	1.28808	1.10761	0.147452	1.10761	10729.1	11774.4	8974.61	8796.38	8429.41	5685.05	6887.86	7081.38	6953.52	7702.4	5254.15	8764.63	8306.14	7483.48	8355.23	4699.7	5399.17	8643.58	7954.18	0.366803	-0.107722	0.341195	0.313869	0.416701	-0.288316	0.130142	0.496794	-0.196202	0.409451	-0.360831	0.209228	-0.268114	0.182864	0.0535946	-0.720219	-0.233233	0	0.142929	Sparcl1	Ecm2|Sc1|hevin|mast9	13602	ENSMUSG00000029309	GO:0005509|GO:0005518|GO:0005576|GO:0005615|GO:0007165|GO:0046872|GO:0048856|GO:0050807|GO:0050840|GO:0062023|GO:0098965|GO:0098978|GO:0099560	chr5	MGI:MGI:108110|AllianceGenome:MGI:108110	SPARC-like 1	104261954	protein-coding	104226974	-
20750	1.31071	0.390347	1.31071	1.15744	0.210932	1.15744	1.06183	0.0865589	1.06183	1.20245	0.265973	1.20245	13697.1	16048.8	10547.8	7366.25	8568.02	5991.57	6756.98	6535.16	9182.9	11094.6	7167.55	12548.5	7180.46	9469.3	9918.42	5489.02	5850.31	11458.3	8520.76	0.476945	0.0968847	0.332022	-0.18431	0.198031	-0.454756	-0.139734	0.138788	-0.0371943	0.693729	-0.155006	0.484783	-0.720416	0.280214	0.0588245	-0.738437	-0.359658	0.164495	0	Spp1	2AR|Apl-1|BNSP|BSPI|Bsp|ETA-1|Eta|OP|Opn|Opnl|Ric|Spp-1	20750	ENSMUSG00000029304	GO:0001503|GO:0001649|GO:0005125|GO:0005178|GO:0005576|GO:0005615|GO:0005737|GO:0005794|GO:0006710|GO:0006874|GO:0006883|GO:0007155|GO:0010033|GO:0010811|GO:0030282|GO:0030593|GO:0030643|GO:0030644|GO:0031214|GO:0031982|GO:0033280|GO:0034418|GO:0036094|GO:0042995|GO:0043066|GO:0043167|GO:0045177|GO:0045780|GO:0045893|GO:0048471|GO:0048545|GO:0050840|GO:0055074|GO:0071394|GO:0071498|GO:0072044|GO:1990830|GO:2000866	chr5	MGI:MGI:98389|AllianceGenome:MGI:98389	secreted phosphoprotein 1	104588919	protein-coding	104582977	+
27405	1.01734	0.0248024	1.01734	1.69215	0.758857	1.69215	1.5051	0.589859	1.5051	-1.10511	-0.144196	1.10511	58	111	61	49.9708	67	47.8759	45.8467	41.8217	50	28.2121	36	31	45	25.8394	45.4416	18	38.8832	71.4781	44	0.190676	0.518458	0.495435	0.209324	0.79671	0.17509	0.254184	0.448295	0.0392632	-0.328261	-0.195011	-0.578917	-0.441087	-0.639991	-0.113791	-1.39351	0.00445604	0.437152	0	Abcg3	Abcp2|Mxr2	27405	ENSMUSG00000029299	GO:0005524|GO:0005654|GO:0005886|GO:0008559|GO:0015143|GO:0015562|GO:0016020|GO:0031526|GO:0032217|GO:0032218|GO:0042626|GO:0042802|GO:0042803|GO:0045121|GO:0046415|GO:0055085|GO:0070633|GO:0097744|GO:0140359|GO:1990748|GO:1990962	chr5	MGI:MGI:1351624|AllianceGenome:MGI:1351624	ATP binding cassette subfamily G member 3	105130548	protein-coding	105082924	-
76074	1.27545	0.351004	1.27545	1.19029	0.251313	1.19029	-1.08687	-0.120182	1.08687	-1.0143	-0.0204912	1.0143	59.95	75.95	46.45	15.0667	29.3333	65.8333	45.4489	26.75	66.7667	39.4	17.1667	32.5	45.45	65.7	46.1667	38.9854	29	55	46.9781	0.329336	0.0619741	0.193259	-1.42945	-0.303956	0.725562	0.332565	-0.105464	0.547417	0.244573	-1.17244	-0.419792	-0.335778	0.797283	0	-0.187618	-0.327684	0.150036	0.185438	Gbp8	5830443L24Rik|mGBP8	76074	ENSMUSG00000034438	GO:0003924|GO:0005525|GO:0031410|GO:0042832|GO:0050830|GO:0071346	chr5	MGI:MGI:1923324|AllianceGenome:MGI:1923324	guanylate-binding protein 8	105201427	protein-coding	105162019	-
17472	1.02818	0.0400957	1.02818	-1.4931	-0.578313	1.4931	-1.49319	-0.578398	1.49319	1.02812	0.0400103	1.02812	155.978	306.303	249	112	116.266	491.325	140.5	95.4489	370	170.993	126.5	199.583	369.812	739.651	263.797	165	173.942	523.202	404.167	-0.805656	-0.440692	0.10115	-1.04988	-0.831638	1.11085	-0.553686	-0.784778	0.503239	-0.152264	-0.805492	-0.315816	0.174156	1.77566	0	-0.620662	-0.25771	0.885397	0.775825	Gbp4	GBP-4|Mag-2|Mpa-2|Mpa2	17472	ENSMUSG00000079363	GO:0000122|GO:0000166|GO:0001933|GO:0002376|GO:0003924|GO:0005515|GO:0005525|GO:0005634|GO:0005737|GO:0005794|GO:0016020|GO:0016787|GO:0031397|GO:0031410|GO:0032687|GO:0042308|GO:0042832|GO:0045087|GO:0050688|GO:0050830|GO:0055105|GO:0071346	chr5	MGI:MGI:97072|AllianceGenome:MGI:97072	guanylate binding protein 4	105287452	protein-coding	105263633	-
626578	1.00388	0.00558043	1.00388	1.36939	0.453532	1.36939	1.64881	0.721421	1.64881	1.20871	0.273469	1.20871	162	284.5	168	106.5	134.5	300.927	112.5	97.4781	150.934	92	62.5	89	162.5	201.832	89.75	75.8333	68.5	129.547	161.456	0.804438	1.00822	1.08891	0.432914	0.933977	1.95903	0.681113	0.801015	0.765078	0.508951	-0.267258	0.0745134	0.543249	1.45741	0	-0.18678	-0.0466938	0.426953	1.00746	Gbp10		626578	ENSMUSG00000105096	GO:0003924|GO:0005525|GO:0031410|GO:0042832|GO:0050830|GO:0071222|GO:0071346	chr5	MGI:MGI:4359647|AllianceGenome:MGI:4359647	guanylate-binding protein 10	105387399	protein-coding	105363565	-
100702	1.124	0.168636	1.124	1.35595	0.439308	1.35595	1.39139	0.476527	1.39139	1.15337	0.205855	1.15337	968.745	1386.05	977.163	627.281	503.657	1256.3	656.157	535.245	780.471	631.811	388.5	469.165	890.957	963.737	551.767	415.964	410	848.101	841.949	0.764486	0.672625	1.00897	0.371098	0.218738	1.40064	0.605155	0.637989	0.515428	0.668663	-0.251346	-0.147341	0.37809	1.09282	0	-0.351302	-0.0853205	0.517634	0.769977	Gbp6	GBP-6|Mpa2l	100702	ENSMUSG00000104713	GO:0000166|GO:0002376|GO:0003924|GO:0005525|GO:0009617|GO:0016787|GO:0020005|GO:0031410|GO:0035458|GO:0042832|GO:0044406|GO:0045087|GO:0050830|GO:0071222|GO:0071346	chr5	MGI:MGI:2140937|AllianceGenome:MGI:2140937	guanylate binding protein 6	105441565	protein-coding	105418568	-
102634580	-1.05856	-0.0821007	1.05856	-1.05968	-0.08363	1.05968	1.28542	0.362241	1.28542	1.28678	0.36377	1.28678	47	66.8333	51.2304	39	38.4	50.7667	38	34.8333	68	49	39	42	39	48	35	40.8333	21.5	51	46	0.0990424	-0.00170231	0.455385	0.0634718	0.205415	0.47143	0.195125	0.396271	0.694629	0.679964	0.132226	0.0709629	-0.43578	0.465229	-0.278691	0	-0.638596	0.161907	0.275889	Gm26519		102634580	ENSMUSG00000097237		chr5	MGI:MGI:5477013|AllianceGenome:MGI:5477013	predicted gene, 26519	105554834	ncRNA	105549092	+
104382	1.38848	0.473505	1.38848	1.52993	0.613462	1.52993	1.37294	0.45727	1.37294	1.24601	0.317313	1.24601	40.5	50.5	46.8492	34.6667	14.3333	23.2381	27.0833	19.7714	31.5769	13.8269	13.3333	16.3333	84.2	24.9167	21.5333	26.7	35	12.5	12.6667	0.863778	0.573488	1.30589	0.873021	-0.236843	0.323515	0.686005	0.558694	0.567439	-0.165863	-0.436737	-0.312132	1.65404	0.49878	0	0.366567	1.0439	-0.887188	-0.605233	Barhl2	E130309B19Rik|MBH1	104382	ENSMUSG00000034384	GO:0000977|GO:0000981|GO:0001228|GO:0001709|GO:0001764|GO:0003677|GO:0003700|GO:0005634|GO:0006355|GO:0006357|GO:0007275|GO:0007399|GO:0030182|GO:0030516|GO:0035881|GO:0045165|GO:0045727|GO:0045944|GO:1990837	chr5	MGI:MGI:1859314|AllianceGenome:MGI:1859314	BarH like homeobox 2	106606032	protein-coding	106600389	-
12545	1.04531	0.063933	1.04531	-1.42741	-0.513396	1.42741	-1.08361	-0.11585	1.08361	1.37695	0.461478	1.37695	39	90	69.7518	25	49.7445	52	59	32	92.9343	46	57.2514	67.8102	133	64	64.9489	87	45	44	40.9854	-0.597137	0.00066185	0.473623	-1.00507	0.151853	0.0790677	0.402847	-0.153119	0.718312	0.161824	0.25907	0.335083	0.907108	0.453273	0.186266	0.664276	0	-0.478079	-0.317628	Cdc7	Cdc7l1|muCdc7	12545	ENSMUSG00000029283	GO:0000166|GO:0000727|GO:0004672|GO:0004674|GO:0005524|GO:0005634|GO:0005654|GO:0005737|GO:0006468|GO:0007049|GO:0007165|GO:0008284|GO:0010571|GO:0010971|GO:0016301|GO:0016310|GO:0016740|GO:0018105|GO:0044770|GO:0045171|GO:0046872|GO:0051301|GO:0072686	chr5	MGI:MGI:1309511|AllianceGenome:MGI:1309511	cell division cycle 7	107132298	protein-coding	107112201	+
76421	-1.25833	-0.331512	1.25833	1.0013	0.00187985	1.0013	1.43776	0.523819	1.43776	1.1411	0.190428	1.1411	26.75	49.8333	31.3333	32.5	26.5	31.25	25.3333	37	35.3333	15	29.8333	20.5	37.5	39.6807	30.145	20.6667	16.7	30.3712	32.6667	-0.128194	0.160726	0.331969	0.386323	0.256186	0.357291	0.196047	1.06921	0.33601	-0.441969	0.331562	-0.377917	0.0935225	0.776516	0.0917597	-0.396556	-0.417198	0	0.36796	1700028K03Rik	SCRE|Spo16	76421	ENSMUSG00000089798	GO:0005515|GO:0005694|GO:0007130|GO:0007131|GO:0051321	chr5	MGI:MGI:1923671|AllianceGenome:MGI:1923671	RIKEN cDNA 1700028K03 gene	107699415	protein-coding	107682586	+
73254	1.12315	0.167544	1.12315	-1.43586	-0.52191	1.43586	-1.78641	-0.837061	1.78641	-1.10773	-0.147607	1.10773	35	35	22	18	10	18	29	22.9416	50	21	41	37.7794	23.7045	46	51.5	43	37.5	29	40.9343	-0.433829	-1.04248	-0.871676	-1.15957	-1.84326	-1.13202	-0.302388	-0.313797	0.143457	-0.649993	0.0968099	-0.189392	-1.26166	0.296263	0.170961	-0.0329762	0.0563931	-0.760103	0	Ccdc18	1700021E15Rik|4932411G06Rik|NY-SAR-41	73254	ENSMUSG00000056531	GO:0003674|GO:0005575|GO:0005737|GO:0005856|GO:0008150|GO:0034451	chr5	MGI:MGI:1922974|AllianceGenome:MGI:1922974	coiled-coil domain containing 18	108380817	protein-coding	108280780	+
100503802	-1.10835	-0.14841	1.10835	1.06234	0.087246	1.06234	1.35284	0.435989	1.35284	1.14896	0.200333	1.14896	181.25	580	394.583	239.033	241.667	485.833	202.2	232.983	446.417	215.5	212.625	254.567	257.5	248.75	258.226	318.25	157.333	255	222.45	-0.503374	0.566046	0.850979	0.129473	0.30959	1.18027	0.0571718	0.588293	0.859749	0.267134	0.029326	0.120881	-0.262417	0.289155	0.0548525	0.412677	-0.316844	-0.0658293	0	Gm10419	6330405H19	100503802		GO:0003674|GO:0005575|GO:0008150	chr5	MGI:MGI:3642823|AllianceGenome:MGI:3642823	predicted gene 10419	108522349	ncRNA	108515803	+
18587	1.16191	0.216496	1.16191	-1.55455	-0.636496	1.55455	-1.0263	-0.0374587	1.0263	1.75995	0.815533	1.75995	167.819	1683.61	1066.87	253.81	284.188	479.481	726.491	405.04	1418.55	423.882	572.62	554.727	6271.97	298.271	184.482	1796.64	249.759	451.271	779.73	-1.37212	1.34581	1.5283	-0.541656	-0.214252	0.403618	1.14467	0.628463	1.77004	0.48544	0.700924	0.486948	3.58619	-0.206584	-1.18797	2.15208	-0.407799	0	1.05183	Pde6b	Pdeb|r|rd|rd-1|rd1|rd10	18587	ENSMUSG00000029491	GO:0001750|GO:0004114|GO:0004115|GO:0005886|GO:0007165|GO:0007601|GO:0008081|GO:0009583|GO:0016020|GO:0016787|GO:0019933|GO:0042622|GO:0042995|GO:0043153|GO:0046872|GO:0047555|GO:0050896|GO:0060041|GO:1990009	chr5	MGI:MGI:97525|AllianceGenome:MGI:97525	phosphodiesterase 6B, cGMP, rod receptor, beta polypeptide	108579609	protein-coding	108536239	+
243197	1.3225	0.403272	1.3225	1.32151	0.402186	1.32151	1.00876	0.0125759	1.00876	1.00951	0.0136619	1.00951	172.091	175	184	81.6569	89	119.896	90.5	86.5	158.949	88	76.8832	102.5	118	123.5	144	136.839	95	111	79	0.466488	-0.117983	0.795023	-0.375422	-0.0868816	0.206269	-0.0579524	0.203507	0.41459	0.0196905	-0.393575	-0.14687	-0.343534	0.323638	0.256955	0.23967	0	-0.221097	-0.448887	Slc49a3	4732482E20Rik|Mfsd7|Mfsd7a	243197	ENSMUSG00000029490	GO:0005575|GO:0016020|GO:0022857|GO:0055085	chr5	MGI:MGI:2442629|AllianceGenome:MGI:2442629	solute carrier family 49 member 3	108596966	protein-coding	108588920	-
12889	1.20479	0.26878	1.20479	1.32702	0.408193	1.32702	1.91053	0.933975	1.91053	1.73455	0.794562	1.73455	29	144.978	70	27	14	41	94	56	36	50	19	35.7956	190	19	25	63.9397	14	20	18	0.480183	2.19324	1.98349	0.610705	-0.172517	1.24092	2.57953	2.15898	0.854839	1.78686	0.172499	0.918105	2.92642	0.205942	0.31363	1.72471	-0.179757	-0.110842	0	Cplx1	921-S	12889	ENSMUSG00000033615	GO:0000149|GO:0005326|GO:0005737|GO:0006836|GO:0006887|GO:0016079|GO:0017075|GO:0019905|GO:0030073|GO:0030425|GO:0031201|GO:0031630|GO:0032991|GO:0042995|GO:0043025|GO:0043195|GO:0044305|GO:0045202|GO:0046928|GO:0070032|GO:0098685|GO:0098793|GO:0098794|GO:0098978|GO:0099145	chr5	MGI:MGI:104727|AllianceGenome:MGI:104727	complexin 1	108697893	protein-coding	108666420	-
211223	-1.09937	-0.136671	1.09937	1.22324	0.290705	1.22324	1.31738	0.397667	1.31738	-1.02081	-0.0297094	1.02081	27	49.5	42	23	16	49	31.5	37	47	13	29	17	30	29	34	28	14	27	37	-0.156339	0.109478	0.713095	-0.154048	-0.5133	0.964651	0.468797	1.02765	0.706075	-0.689986	0.249125	-0.689571	-0.269971	0.282568	0.223808	0	-0.713185	-0.211311	0.506101	Vmn2r15	EG211223	211223	ENSMUSG00000091375	GO:0004930	chr5	MGI:MGI:3649165|AllianceGenome:MGI:3649165	vomeronasal 2, receptor 15	109445422	protein-coding	109434135	-
57914	1.09571	0.131862	1.09571	2.11901	1.08339	2.11901	2.60548	1.38155	2.60548	1.34726	0.430023	1.34726	826.898	1289.04	644.849	568.824	546.533	648.694	548	487.781	431.526	387	289.5	249.5	469.287	256.876	238	274	197.325	275.796	318	1.63908	1.67095	1.51234	1.33297	1.43961	1.55008	1.44829	1.60703	0.763531	1.06451	0.427305	0.0446043	0.556209	0.288257	-0.110094	0.14942	-0.0373692	0	0.468273	Crlf2	CRLM2|Ly114|Tslpr	57914	ENSMUSG00000033467	GO:0002381|GO:0004896|GO:0005125|GO:0005515|GO:0005576|GO:0005886|GO:0006954|GO:0008284|GO:0009897|GO:0016020|GO:0019221|GO:0032754|GO:0033005|GO:0035745|GO:1904894	chr5	MGI:MGI:1889506|AllianceGenome:MGI:1889506	cytokine receptor-like factor 2	109706845	protein-coding	109702575	-
100041734	-1.01691	-0.0241963	1.01691	1.27192	0.347003	1.27192	1.39817	0.483545	1.39817	1.08098	0.112346	1.08098	265.333	371.333	242.083	219.833	194	229.455	197.258	177.069	201.167	177.569	167.75	177.652	213.809	164.493	189.822	153.586	182.643	207.111	145.807	0.43559	0.311847	0.535291	0.39781	0.381767	0.487162	0.410608	0.581514	0.0988874	0.376962	0.0764661	-0.00896978	-0.141529	0.0816202	0	-0.249295	0.287495	0.0232172	-0.220281	4930522L14Rik	Gm42152	100041734	ENSMUSG00000072762|ENSMUSG00000121595	GO:0000978|GO:0000981|GO:0005634|GO:0006357	chr5	MGI:MGI:1925270|AllianceGenome:MGI:1925270	RIKEN cDNA 4930522L14 gene	109899559	protein-coding	109845026	-
403178	1.06949	0.0969194	1.06949	1.45553	0.541541	1.45553	1.24667	0.318086	1.24667	-1.09167	-0.126536	1.09167	129.837	162	106	89	74	106	88.5	70	70	33.3333	69	77	125	94	97	72	86.3832	93.5	64	0.528636	0.239275	0.468001	0.217426	0.115457	0.497165	0.378426	0.366781	-0.299927	-0.912228	-0.0810289	-0.0909443	0.208226	0.398479	0.155562	-0.218127	0.331442	0	-0.28405	Plcxd1	A330045H12Rik|Gm576	403178	ENSMUSG00000064247	GO:0005575|GO:0005737|GO:0006629|GO:0008081	chr5	MGI:MGI:2685422|AllianceGenome:MGI:2685422	phosphatidylinositol-specific phospholipase C, X domain containing 1	110253819	protein-coding	110247661	+
107999	1.1818	0.240981	1.1818	-1.23505	-0.304574	1.23505	-1.27858	-0.354539	1.27858	1.14157	0.191016	1.14157	339.246	568.918	259.216	198.073	206.103	239.342	230.833	207.771	521.929	277.881	386.453	320.438	473.183	291.249	373.039	386.964	263.978	333.624	316.606	-0.108231	0.0290074	-0.264403	-0.650913	-0.429268	-0.35032	-0.260969	-0.086144	0.576005	0.124707	0.3821	-0.056324	0.106201	0.00750446	0.0763373	0.185511	-0.0794568	-0.187312	0	Gtpbp6	Pgbpll|pgpl	107999	ENSMUSG00000033434	GO:0000166|GO:0003674|GO:0005525|GO:0005737|GO:0008150|GO:0043022|GO:0046872	chr5	MGI:MGI:1306825|AllianceGenome:MGI:1306825	GTP binding protein 6 (putative)	110256063	protein-coding	110251842	-
19301	-1.01261	-0.018075	1.01261	1.20412	0.267975	1.20412	1.28077	0.357017	1.28077	1.05042	0.0709668	1.05042	330.391	892.815	272.912	339.986	229.215	412.876	334.89	235.839	366.796	238.317	274	284.912	333.369	260.426	291.861	346.819	216.796	306.297	275.759	0.13132	0.956854	0.0875869	0.406234	0.00177431	0.714021	0.553578	0.374371	0.344834	0.180831	0.163691	0.0518556	-0.121371	0.123833	0	0.305199	-0.0858331	-0.0328965	0.0784245	Pxmp2	PMP22	19301	ENSMUSG00000029499	GO:0005737|GO:0005739|GO:0005777|GO:0005778|GO:0016020|GO:0032991	chr5	MGI:MGI:107487|AllianceGenome:MGI:107487	peroxisomal membrane protein 2	110434036	protein-coding	110422152	-
56361	1.3238	0.404684	1.3238	-1.04623	-0.0651947	1.04623	-1.37187	-0.456147	1.37187	1.00956	0.0137316	1.00956	348.333	462.861	196	201	157.726	188	191.978	107.985	311	243	269	282	329.813	193	268.526	268.689	236	316	280.5	0.195516	-0.00302506	-0.402096	-0.364142	-0.549602	-0.433053	-0.261268	-0.764698	0.0946736	0.196804	0.125022	0.0249343	-0.148938	-0.320539	-0.132321	-0.0751471	0.0245199	0	0.0909214	Pus1	A730013B20Rik|MPUS1|mPus1p	56361	ENSMUSG00000029507	GO:0000049|GO:0001522|GO:0002153|GO:0003682|GO:0003723|GO:0005515|GO:0005634|GO:0005654|GO:0005667|GO:0005730|GO:0005737|GO:0005739|GO:0006397|GO:0008033|GO:0008380|GO:0009451|GO:0009982|GO:0016853|GO:0030374|GO:0031119|GO:0045944|GO:0106029|GO:1990481	chr5	MGI:MGI:1929237|AllianceGenome:MGI:1929237	pseudouridine synthase 1	110928481	protein-coding	110921533	-
100900	1.11749	0.160259	1.11749	1.42614	0.512117	1.42614	1.17427	0.231768	1.17427	-1.0868	-0.12009	1.0868	431.846	601.227	293.733	215.455	315.658	292.376	263.08	239.257	269	272.029	184.861	253.934	249.964	224.332	304.489	284.657	199.591	335.231	242.978	0.497423	0.366163	0.173416	-0.272094	0.443196	0.195899	0.185151	0.374887	-0.122777	0.351467	-0.424281	-0.134448	-0.557012	-0.111648	0.0408664	0	-0.225359	0.0770893	-0.124395	Hscb	Hsc20	100900	ENSMUSG00000043510	GO:0001671|GO:0005654|GO:0005737|GO:0005739|GO:0005829|GO:0016226|GO:0042802|GO:0044571|GO:0046872|GO:0051087|GO:0051259|GO:0060215|GO:0060319	chr5	MGI:MGI:2141135|AllianceGenome:MGI:2141135	HscB iron-sulfur cluster co-chaperone	110987647	protein-coding	110976945	-
433938	1.14051	0.189684	1.14051	-1.08147	-0.112993	1.08147	-1.26724	-0.341691	1.26724	-1.02741	-0.0390143	1.02741	975.167	1521	692.625	693	707.75	546.667	543.5	591.5	1083.5	657.25	754.5	960	1174.5	776.591	934.7	1019.75	686.5	1210.5	894	-0.0824995	-0.0498524	-0.34407	-0.341678	-0.146982	-0.656321	-0.523126	-0.0743494	0.132191	-0.130905	-0.150258	0.0290775	-0.0798092	-0.075181	-0.0960731	0.085866	-0.198203	0.174411	0	Mn1		433938	ENSMUSG00000070576	GO:0001957|GO:0005634|GO:0006355|GO:0007275|GO:0033689|GO:0070564|GO:1902806	chr5	MGI:MGI:1261813|AllianceGenome:MGI:1261813	meningioma 1	111604890	protein-coding	111565145	+
330166	1.46323	0.549161	1.46323	-1.1581	-0.211765	1.1581	-1.18054	-0.239441	1.18054	1.43543	0.521484	1.43543	57.1667	184.333	92.25	22.1667	28.5	81	65.5	67.4781	125.5	61.3333	66	63	115.375	172.033	89.3394	92.3333	43.8333	64	56.3333	-0.186688	0.893731	0.73569	-1.31985	-0.792974	0.577227	0.412376	0.781978	1.01047	0.43561	0.322973	0.0876813	0.560761	1.73856	0.505006	0.608861	-0.179148	-0.0787621	0	Miat	3632434I06|A230057G18Rik|Rncr2|gomafu	330166	ENSMUSG00000097767	GO:0005515|GO:0005634|GO:0016604|GO:0019827|GO:0035881|GO:0046548|GO:0060019	chr5	MGI:MGI:2444886|AllianceGenome:MGI:2444886	myocardial infarction associated transcript (non-protein coding)	112376814	ncRNA	112361094	-
192232	1.10332	0.141848	1.10332	-1.20726	-0.271734	1.20726	-1.34842	-0.431275	1.34842	-1.01234	-0.0176925	1.01234	782.255	1484.84	887.061	636	605.908	959.554	527.46	524.197	1227.69	780.36	847.697	1019.61	1099.88	1005.54	1278.69	1313.94	789.352	1020.98	846.143	-0.403714	-0.0877657	0.00968361	-0.468712	-0.374329	0.152178	-0.569549	-0.251823	0.309236	0.113586	0.0145636	0.112785	-0.177712	0.294353	0.352813	0.448344	0	-0.0744391	-0.0825787	Hps4	2010205O06Rik|BLOC-3|C130020P05Rik|le|mKIAA1667	192232	ENSMUSG00000042328	GO:0005085|GO:0005737|GO:0005764|GO:0005765|GO:0006605|GO:0006996|GO:0007040|GO:0007596|GO:0016020|GO:0016192|GO:0030318|GO:0031085|GO:0031267|GO:0031410|GO:0042470|GO:0042803|GO:0042827|GO:0046907|GO:0046983|GO:0050821|GO:0060155|GO:1903232	chr5	MGI:MGI:2177742|AllianceGenome:MGI:2177742	HPS4, biogenesis of lysosomal organelles complex 3 subunit 2	112526290	protein-coding	112490961	+
56747	1.69409	0.760512	1.69409	1.00078	0.00112396	1.00078	-1.03897	-0.0551516	1.03897	1.62928	0.704236	1.62928	47	45	43.5	24	10	24	53	7	38.1095	21	25	23	172.927	29.5	29	25	23	15	26	0.649036	-0.0223522	0.769394	-0.0869749	-1.1857	-0.0594234	1.22511	-1.36878	0.409238	0.00756526	0.0406728	-0.247799	2.26283	0.312903	0	-0.157826	0.00869489	-1.05363	0.00275993	Sez6l	AIG1|Acig1|BSRP-B|mKIAA0927	56747	ENSMUSG00000058153	GO:0003674|GO:0005783|GO:0005886|GO:0008344|GO:0016020|GO:0021680|GO:0043025|GO:0060074|GO:0090036	chr5	MGI:MGI:1935121|AllianceGenome:MGI:1935121	seizure related 6 homolog like	112725062	protein-coding	112567020	-
102632462	-1.31264	-0.392475	1.31264	-1.09063	-0.125165	1.09063	1.18834	0.248945	1.18834	-1.01281	-0.0183654	1.01281	35.2	53.5	21	33.3333	26.25	37	47.5	18.5	35	18.8333	39	18	38.5	41.1667	41.25	32.5833	28.5	27.1667	29	0.00756979	0.00288105	-0.505613	0.162576	-0.0177617	0.340687	0.842665	-0.19106	0.0620618	-0.373916	0.457838	-0.825817	-0.128782	0.569284	0.28396	0	0.0936422	-0.42114	-0.0640793	Gm30529		102632462			chr5	MGI:MGI:5589688|AllianceGenome:MGI:5589688	predicted gene, 30529	112828454	ncRNA	112797063	+
74376	-1.07543	-0.104919	1.07543	1.09229	0.127352	1.09229	1.51419	0.598544	1.51419	1.28902	0.366272	1.28902	651.319	1786.34	217	635.5	104	493.927	729.745	968.533	550.606	242.478	562.292	656.745	459.802	461.326	358.078	441.613	172.956	363.016	733.905	0.815517	1.66244	-0.538148	1.01366	-1.43334	0.677618	1.38229	2.11738	0.635886	-0.0891919	0.905842	0.961678	0.0475307	0.653752	0	0.358808	-0.706754	-0.082787	1.19562	Myo18b	4932408L24Rik|4933411E19Rik|Gm448	74376	ENSMUSG00000072720	GO:0001570|GO:0001701|GO:0003674|GO:0005737|GO:0016460|GO:0016461|GO:0030018|GO:0031032|GO:0031941|GO:0032982|GO:0051015|GO:0055013	chr5	MGI:MGI:1921626|AllianceGenome:MGI:1921626	myosin XVIIIb	113044228	protein-coding	112836742	-
243219	-1.0956	-0.13172	1.0956	-1.33949	-0.421681	1.33949	-1.1214	-0.165295	1.1214	1.09026	0.124666	1.09026	1396.7	1769.9	889.225	1194.57	1090.98	903.578	1014.95	780.559	1383.26	1025.24	1995.64	1318.83	1965.65	1059.96	1425.68	1214.54	1111.21	1525.73	1416.63	-0.072505	-0.339511	-0.491902	-0.0644188	-0.0309773	-0.439638	-0.130372	-0.182526	-0.0237465	0.00222969	0.744693	-0.0210714	0.154844	-0.1347	0.00469399	-0.170248	-0.0117111	0	0.15581	2900026A02Rik	8430408O14Rik|A530094D01|Gm449|Kiaa1671|mKIAA1671	243219	ENSMUSG00000051339	GO:0003674|GO:0005575|GO:0008150	chr5	MGI:MGI:1920194|AllianceGenome:MGI:1920194	RIKEN cDNA 2900026A02 gene	113369142	protein-coding	113234189	-
105246973	-1.00264	-0.00380915	1.00264	1.30456	0.383568	1.30456	1.59761	0.675912	1.59761	1.2214	0.288535	1.2214	33	50	20.5	28.2	16	25.3333	31.5	15.8333	23	8	22.5	32	16.8333	29	21	19	14.5	14	17	0.749058	0.739868	0.294219	0.755903	0.10259	0.628796	1.08469	0.418978	0.290938	-0.774535	0.498887	0.838856	-0.487722	0.898458	0.144553	0.0564625	-0.0466692	-0.542953	0	4833439F03Rik		105246973		GO:0003674|GO:0005575|GO:0008150	chr5	MGI:MGI:1926036|AllianceGenome:MGI:1926036	RIKEN cDNA 4833439F03 gene	113288990	ncRNA	113285678	+
52850	1.17546	0.233225	1.17546	-1.18367	-0.243268	1.18367	1.10375	0.142411	1.10375	1.53571	0.618904	1.53571	159.7	243.091	121.3	101.37	69.5333	98.8667	143	94.0833	152.833	129.542	324.749	106.667	222.902	111.167	121.049	129.667	104.717	110.25	79.3944	0.3522	0.349681	0.187419	-0.0699172	-0.449461	-0.0784411	0.595594	0.318268	0.351507	0.571053	1.67853	-0.0958629	0.567611	0.165372	0	0.155515	0.134013	-0.237358	-0.448181	Sgsm1	2410098H20Rik|D5Bwg1524e|E130107M15|NuIP|Rutbc2	52850	ENSMUSG00000042216	GO:0005096|GO:0005515|GO:0005737|GO:0005794|GO:0005829|GO:0016020|GO:0030659|GO:0031267|GO:0031410|GO:0045944|GO:0090630	chr5	MGI:MGI:107320|AllianceGenome:MGI:107320	small G protein signaling modulator 1	113458652	protein-coding	113391086	-
20345	1.03257	0.0462446	1.03257	1.74355	0.802027	1.74355	1.5791	0.659103	1.5791	-1.06931	-0.0966795	1.06931	486.7	617.167	354.5	249.833	417.833	395.167	357.667	219.667	248.333	179.5	172.833	228.5	364	175.5	220	221.667	195	353.5	246.833	0.928873	0.662848	0.703629	0.200421	1.10669	0.889469	0.887199	0.510577	0.0208302	0.0106244	-0.262409	-0.0277739	0.244143	-0.206876	-0.169085	-0.101897	0	0.412578	0.15725	Selplg	CD162|Psgl-1|Psgl1|Selp1|Selpl	20345	ENSMUSG00000048163	GO:0001931|GO:0005515|GO:0005886|GO:0007155|GO:0016020|GO:0044853|GO:0050900|GO:0050901|GO:0050902|GO:1903945	chr5	MGI:MGI:106689|AllianceGenome:MGI:106689	selectin, platelet (p-selectin) ligand	113968562	protein-coding	113955859	-
22256	1.38032	0.465005	1.38032	-1.10729	-0.147036	1.10729	-1.3195	-0.399995	1.3195	1.15833	0.212046	1.15833	103.738	159.333	67.7	75.2092	31.4103	54	66.3	45.2603	115.194	69.25	72.987	105.952	107.508	96.9691	99.6881	72.7409	83.3917	80.5769	78.9927	0.185281	0.195731	-0.198433	-0.0450668	-1.14043	-0.495466	-0.0578408	-0.281925	0.399108	0.123022	-0.0195832	0.349939	-0.028861	0.423745	0.175401	-0.222954	0.260996	-0.234198	0	Ung	UNG1|UNG2	22256	ENSMUSG00000029591	GO:0003684|GO:0004844|GO:0005634|GO:0005654|GO:0005739|GO:0006281|GO:0006284|GO:0006974|GO:0016446|GO:0016447|GO:0016787|GO:0016799|GO:0043024|GO:0043066|GO:0045190|GO:0045437|GO:0097510	chr5	MGI:MGI:109352|AllianceGenome:MGI:109352	uracil DNA glycosylase	114277382	protein-coding	114268496	+
56356	-1.01746	-0.0249759	1.01746	1.15798	0.211605	1.15798	1.42803	0.514029	1.42803	1.21205	0.277448	1.21205	2123.38	2820.95	1550.9	1757.26	1614.19	1260.98	1515.6	1313.21	1384.97	1426.49	2208.38	1120.3	1764.66	1156.31	1344.25	1199.91	971.918	1551.78	1238.69	0.61199	0.413157	0.39074	0.572577	0.614365	0.121342	0.528263	0.648146	0.0581989	0.558896	0.970985	-0.176288	0.0793877	0.0709658	0	-0.107574	-0.124777	0.104583	0.0423164	Gltp	1110001F24Rik	56356	ENSMUSG00000011884	GO:0005737|GO:0005829|GO:0006869|GO:0008289|GO:0035627|GO:0042802|GO:0051861|GO:0120009|GO:0120013|GO:1902387|GO:1902388	chr5	MGI:MGI:1929253|AllianceGenome:MGI:1929253	glycolipid transfer protein	114828996	protein-coding	114807551	-
791292	-1.10619	-0.145596	1.10619	1.27668	0.352393	1.27668	1.36538	0.449303	1.36538	-1.03432	-0.0486859	1.03432	92.8333	178.417	186.611	109	79.5	176.524	100.833	112	144.306	65	78.6	79.5	85.9	122.103	150.336	141.292	87.3826	75.1667	65.5909	-0.303389	0.0304942	0.935935	0.16184	-0.129151	0.88493	0.218612	0.696816	0.395735	-0.296792	-0.241133	-0.392885	-0.681009	0.427805	0.43966	0.406444	0	-0.66291	-0.596662	Gm9936		791292	ENSMUSG00000107108	GO:0003674|GO:0005575|GO:0008150	chr5	MGI:MGI:3641854|AllianceGenome:MGI:3641854	predicted gene 9936	114997488	ncRNA	114993084	-
23962	1.11903	0.162254	1.11903	-1.07929	-0.110085	1.07929	1.20434	0.268243	1.20434	1.45456	0.540582	1.45456	701	853.5	606.5	444.667	427	457	490	393.5	607.333	697.667	1126	366.167	721.333	460.2	472	391.5	256.5	541.5	646.75	0.523056	0.19838	0.546152	0.0999813	0.205804	0.167003	0.409166	0.419426	0.378842	1.03698	1.50915	-0.279666	0.298672	0.251716	0	-0.213475	-0.536714	0.0956306	0.614723	Oasl2	M1204|Mmu-OASL|Oasl	23962	ENSMUSG00000029561	GO:0000166|GO:0001730|GO:0002376|GO:0003723|GO:0003725|GO:0005524|GO:0005654|GO:0005829|GO:0006164|GO:0009615|GO:0016020|GO:0016740|GO:0016779|GO:0045071|GO:0045087|GO:0046872|GO:0051607|GO:0060700|GO:0070106	chr5	MGI:MGI:1344390|AllianceGenome:MGI:1344390	2'-5' oligoadenylate synthetase-like 2	115050306	protein-coding	115034995	+
231655	-1.18836	-0.248972	1.18836	-2.05326	-1.03792	2.05326	1.70976	0.773792	1.70976	2.95414	1.56274	2.95414	63	32	37	51	24	20	55	37	55	96.5	376	18	73.5	44	36	24	16	20	31	1.28845	-0.297486	0.752623	1.21721	0.294055	-0.105738	1.49527	1.25004	1.15524	2.42442	4.16812	-0.384717	1.2452	1.10641	0.528663	0	-0.298148	-0.421877	0.473236	Oasl1	7530414C13Rik|oasl9	231655	ENSMUSG00000041827	GO:0001730|GO:0002376|GO:0003677|GO:0003723|GO:0003725|GO:0005634|GO:0005654|GO:0005730|GO:0005737|GO:0005829|GO:0009615|GO:0016020|GO:0016779|GO:0045071|GO:0045087|GO:0051607|GO:0060700|GO:0070106|GO:1900246	chr5	MGI:MGI:2180849|AllianceGenome:MGI:2180849	2'-5' oligoadenylate synthetase-like 1	115075970	protein-coding	115061299	+
29867	1.79379	0.843014	1.79379	1.50974	0.594303	1.50974	1.39656	0.481873	1.39656	1.65931	0.730584	1.65931	126.611	210.481	189.774	81.3504	41.8467	85.9197	80.8905	53.927	93.511	51.6316	75	96	279.752	61.8832	41.8978	94.754	57	58	46	1.18125	1.30588	1.99713	0.776684	-0.0180402	0.883076	0.937633	0.679348	0.806767	0.407974	0.728179	0.916146	2.05936	0.48428	-0.366634	0.866977	0.420567	0	-0.0715737	Cabp1	caldendrin	29867	ENSMUSG00000029544	GO:0000139|GO:0005246|GO:0005509|GO:0005515|GO:0005634|GO:0005737|GO:0005886|GO:0007601|GO:0008139|GO:0010651|GO:0014069|GO:0019904|GO:0030141|GO:0030424|GO:0030425|GO:0031800|GO:0032991|GO:0042308|GO:0042802|GO:0043025|GO:0044280|GO:0044325|GO:0046872|GO:0048306|GO:0048471|GO:0050896|GO:0098885|GO:0098978|GO:0099092|GO:0099527|GO:1905539	chr5	MGI:MGI:1352750|AllianceGenome:MGI:1352750	calcium binding protein 1	115332440	protein-coding	115306750	-
102639568	-1.21408	-0.279865	1.21408	1.28644	0.36338	1.28644	1.15186	0.20397	1.15186	-1.35592	-0.439275	1.35592	75	201.5	116.5	106	79	164	101.833	77	91.8333	60	50	70	127.5	77.5	100	131	84.5	120	100.5	-0.6231	0.194066	0.244271	0.109618	-0.150211	0.7668	0.220891	0.144289	-0.26826	-0.424227	-0.905693	-0.588444	-0.1232	-0.239982	-0.160491	0.285376	-0.0603533	0	0.00700617	A930005G22Rik		102639568		GO:0003674|GO:0005575|GO:0008150	chr5	MGI:MGI:3528178|AllianceGenome:MGI:3528178	RIKEN cDNA A930005G22 gene	115567563	ncRNA	115558653	-
231659	1.19316	0.254792	1.19316	-1.16727	-0.223144	1.16727	-1.28883	-0.366066	1.28883	1.08063	0.11187	1.08063	1956.88	2655	1488.37	1238.5	1276.48	1264.74	1115.1	891.92	2300.94	1290.5	1715.86	2161.27	2377.69	1609.72	1971.56	1850.66	1546.39	1769.37	1780.68	-0.0510273	-0.219525	-0.213845	-0.477371	-0.269488	-0.419583	-0.459665	-0.45518	0.245348	-0.130859	0.061718	0.226487	-0.0356626	0.00303841	0.00732517	-0.0276775	0	-0.251319	0.0207148	Gcn1	4932409G22|G431004K08Rik|GCN1L|Gcn1l1|mKIAA0219	231659	ENSMUSG00000041638	GO:0005515|GO:0005737|GO:0005829|GO:0006417|GO:0019887|GO:0022626|GO:0034198|GO:0043539|GO:0060090|GO:0072344|GO:0140469|GO:0170011	chr5	MGI:MGI:2444248|AllianceGenome:MGI:2444248	GCN1 activator of EIF2AK4	115760713	protein-coding	115703322	+
66123	1.02177	0.0310687	1.02177	1.35318	0.436351	1.35318	1.27571	0.351301	1.27571	-1.03813	-0.0539813	1.03813	30	50	43	24	24	63.5	27	15	36	10	25	37	31.5	18	41	42	16	20	20	0.377089	0.505403	1.12847	0.288777	0.453088	1.72005	0.62783	0.10651	0.702836	-0.687072	0.416424	0.813844	0.181843	-0.0240636	0.875323	0.966387	-0.139115	-0.262845	0	1110006O24Rik		66123	ENSMUSG00000107121		chr5	MGI:MGI:1913373|AllianceGenome:MGI:1913373	RIKEN cDNA 1110006O24 gene	115769875	ncRNA	115769108	-
75665	1.35842	0.441926	1.35842	1.2901	0.367478	1.2901	1.25239	0.324678	1.25239	1.31871	0.399127	1.31871	1547.62	1869.03	1114.5	1259.49	562.478	775.072	932.492	472.389	1206.56	652.471	744.845	598.912	2770.3	645.6	629.833	960.75	834.864	614.2	636	1.07508	0.738667	0.833427	1.01148	0.0128231	0.338596	0.746935	0.0924959	0.778637	0.349813	0.32241	-0.160363	1.64943	0.149552	-0.174358	0.491132	0.575327	-0.313164	0	Bicdl1	2210403N09Rik|BICDR-1|Ccdc64	75665	ENSMUSG00000041609	GO:0005515|GO:0005737|GO:0005813|GO:0005856|GO:0007399|GO:0031175|GO:0031267|GO:0034452|GO:0047496|GO:0055107	chr5	MGI:MGI:1922915|AllianceGenome:MGI:1922915	BICD family like cargo adaptor 1	115869680	protein-coding	115786234	-
12704	1.82631	0.868934	1.82631	1.58283	0.662511	1.58283	1.1599	0.213998	1.1599	1.33832	0.420421	1.33832	226.35	181.021	191.718	164.954	79.6663	40	177.783	26	121	58	101.183	74.9562	245.934	83.5255	77.6977	71.9124	96.9489	79.0654	67.927	1.52863	0.597571	1.52106	1.30575	0.420038	-0.710691	1.58293	-0.863926	0.687789	0.0849953	0.669411	0.0683813	1.38271	0.426172	0.0335851	-0.0217466	0.696053	-0.0437832	0	Cit	C030025P15Rik|CRIK|CRIK-SK|Cit-k	12704	ENSMUSG00000029516	GO:0000070|GO:0000086|GO:0000166|GO:0000278|GO:0000281|GO:0000910|GO:0001223|GO:0001726|GO:0004672|GO:0004674|GO:0005515|GO:0005524|GO:0005737|GO:0005773|GO:0005829|GO:0006468|GO:0007030|GO:0007049|GO:0007091|GO:0007275|GO:0007283|GO:0007399|GO:0008064|GO:0015629|GO:0016301|GO:0016310|GO:0016358|GO:0016740|GO:0017124|GO:0019901|GO:0030154|GO:0030165|GO:0030291|GO:0030496|GO:0031985|GO:0032154|GO:0032467|GO:0035331|GO:0043025|GO:0045665|GO:0046872|GO:0048699|GO:0050774|GO:0051301|GO:0051402|GO:0097110	chr5	MGI:MGI:105313|AllianceGenome:MGI:105313	citron	116144402	protein-coding	115983715	+
545798	-1.42795	-0.513947	1.42795	1.25782	0.330929	1.25782	1.53365	0.616969	1.53365	-1.17114	-0.227907	1.17114	112	534	44.5	145	29.5	192.5	251	233.5	137.75	49.5	96	86	113.5	78	94	152	35	128.5	222.5	-0.143298	1.50139	-1.24292	0.462873	-1.67008	0.899229	1.42363	1.64605	0.217968	-0.800495	-0.0633206	-0.390196	-0.38974	-0.329438	-0.348492	0.401146	-1.43068	0	1.05488	Tmem233	DSPB2|Gm13843	545798	ENSMUSG00000079278	GO:0003674|GO:0005515|GO:0005886|GO:0008150|GO:0016020	chr5	MGI:MGI:3651514|AllianceGenome:MGI:3651514	transmembrane protein 233	116221326	protein-coding	116176807	-
320805	1.02857	0.0406463	1.02857	1.41435	0.500142	1.41435	1.23391	0.303239	1.23391	-1.11439	-0.156257	1.11439	34	32	23	19	16	32	16	19	11	23.5	13	22	20.3333	14.5	34	20	14	21	13	0.750117	0.0540023	0.41822	0.144198	0.060581	0.923821	0.0653977	0.640003	-0.815202	0.738044	-0.334536	0.256278	-0.257206	-0.143552	0.797689	0.0884538	-0.139305	0	-0.429033	C330018A13Rik		320805	ENSMUSG00000086655	GO:0003674|GO:0005575|GO:0008150	chr5	MGI:MGI:2444781|AllianceGenome:MGI:2444781	RIKEN cDNA C330018A13 gene	116267169	ncRNA	116261673	+
80888	1.26427	0.338302	1.26427	1.59074	0.669698	1.59074	1.32994	0.411356	1.32994	1.05699	0.0799595	1.05699	2452.37	2976.54	1276.16	2262.47	789.765	931.366	1443.29	845.42	1006.98	799.993	1237.89	797.897	1978.5	947.935	908.606	1191.54	1060.58	1010.95	1056.92	1.00644	0.677245	0.296074	1.12377	-0.230318	-0.129154	0.644368	0.199421	-0.214996	-0.0888796	0.322514	-0.479274	0.431031	-0.029068	-0.378442	0.0689573	0.187793	-0.327	0	Hspb8	Cryac|D5Ucla4|E2IG1|H11|H11K|HSP20-like|HSP22	80888	ENSMUSG00000041548	GO:0005515|GO:0005634|GO:0005654|GO:0005737|GO:0005829|GO:0034620|GO:0042802|GO:0042803|GO:0101031|GO:1905337	chr5	MGI:MGI:2135756|AllianceGenome:MGI:2135756	heat shock protein 8	116560923	protein-coding	116546550	-
76798	1.68638	0.75393	1.68638	2.20367	1.13991	2.20367	-1.14582	-0.196385	1.14582	-1.4973	-0.582365	1.4973	41.5	86.6029	25.7165	11	20.5	13.1667	26.5	28	21.1429	5	14	16.9343	38.1288	21.75	25.3333	28.8333	15	28.5	35.028	0.597121	1.04977	0.13871	-1.08487	-0.0224397	-0.797933	0.352746	0.758857	-0.313107	-1.93519	-0.668194	-0.561849	0.209255	0.00083828	-0.0673811	0.175619	-0.480341	0	0.560391	Srrm4os	2410137F16Rik	76798	ENSMUSG00000086219	GO:0003674|GO:0005575|GO:0008150	chr5	MGI:MGI:1924048|AllianceGenome:MGI:1924048	serine/arginine repetitive matrix 4, opposite strand	116603546	ncRNA	116576781	+
68955	1.45012	0.536174	1.45012	1.34327	0.425745	1.34327	1.43818	0.524246	1.43818	1.55259	0.634675	1.55259	225.7	204	218.985	209	77	101	93.2477	77	159.333	110	110.5	72	364	95	72.8333	126.993	99	74	70.3664	1.47357	0.719085	1.66201	1.59629	0.320024	0.57469	0.60105	0.651519	1.03393	0.957472	0.745584	-0.0405717	1.89747	0.56098	-0.11059	0.747785	0.675354	-0.190207	0	Srrm4	1500001A10Rik|B230202K19Rik|bv|mKIAA1853|nSR100	68955	ENSMUSG00000063919	GO:0000381|GO:0003723|GO:0003729|GO:0005634|GO:0006397|GO:0007399|GO:0007605|GO:0008380|GO:0030154|GO:0042551|GO:0042802|GO:0043484	chr5	MGI:MGI:1916205|AllianceGenome:MGI:1916205	serine/arginine repetitive matrix 4	116729882	protein-coding	116577331	-
330177	-1.04093	-0.0578693	1.04093	1.02458	0.0350359	1.02458	1.27792	0.353792	1.27792	1.19821	0.260887	1.19821	1598.56	2262.37	1547.19	1407.14	1343.19	1277.96	1219.73	1163.38	1446.33	1245	1711.31	1058.07	2107.38	1097.51	1263.16	1251.19	1048.09	1318.88	1157.19	0.258274	0.15068	0.443153	0.307878	0.405092	0.196506	0.270803	0.529245	0.176608	0.418446	0.658972	-0.202878	0.391311	0.0515404	-0.0338926	0.00867081	0.0399446	-0.0741577	0	Taok3	2900006A08Rik|A130052D22|A430105I05Rik	330177	ENSMUSG00000061288	GO:0000165|GO:0000166|GO:0004672|GO:0004674|GO:0005524|GO:0005737|GO:0006281|GO:0006468|GO:0006974|GO:0007095|GO:0016301|GO:0016310|GO:0016740|GO:0032874|GO:0043408|GO:0043507|GO:0046329|GO:0046330|GO:0046777|GO:0048812	chr5	MGI:MGI:3041177|AllianceGenome:MGI:3041177	TAO kinase 3	117413166	protein-coding	117258194	+
100039359	1.44808	0.534138	1.44808	1.14541	0.195865	1.14541	1.00017	0.000238091	1.00017	1.26445	0.338511	1.26445	23.25	36.375	24.6667	11.5	9.25	16.8333	16.3333	13.5	26.6667	11.5	23.8333	19	20	19.3333	18.25	15.8333	16.5	13	16	0.331285	0.36835	0.648621	-0.450696	-0.600494	0.126543	0.224617	0.276435	0.591804	-0.163511	0.669405	0.174246	-0.151581	0.400958	0.0295229	-0.119109	0.227207	-0.562406	0	Gm10399		100039359		GO:0003674|GO:0005575|GO:0008150	chr5	MGI:MGI:3704255|AllianceGenome:MGI:3704255	predicted gene 10399	117457310	ncRNA	117456367	-
231668	1.14422	0.194368	1.14422	-1.26158	-0.335234	1.26158	-1.12554	-0.170616	1.12554	1.28252	0.358985	1.28252	694.5	600.365	354.145	360	337.313	283.672	350.255	277.23	511.342	426.222	815.429	464.179	630.269	471.108	464.945	441	371.182	529	377.242	0.531342	-0.287445	-0.208289	-0.18302	-0.112618	-0.49924	-0.053483	-0.0641289	0.152369	0.347774	1.0653	0.0842409	0.1257	0.307239	0	-0.0199828	0.0181789	0.083663	-0.14127	Vsig10		231668	ENSMUSG00000066894	GO:0003674|GO:0008150|GO:0016020	chr5	MGI:MGI:2448533|AllianceGenome:MGI:2448533	V-set and immunoglobulin domain containing 10	117493071	protein-coding	117457331	+
102632031	-1.39153	-0.476673	1.39153	-1.14711	-0.198002	1.14711	1.16894	0.225203	1.16894	-1.03776	-0.0534673	1.03776	37.8333	28.4167	24.2	29.5833	30.2	42.5	26	19.2	45.75	13.1429	39.3	25.4167	30.3333	23.5873	44	29.6111	25	17.8333	37.5833	0.207044	-0.814529	-0.205604	0.0857859	0.279861	0.636015	0.0686407	-0.0420871	0.54387	-0.797534	0.564284	-0.232648	-0.377346	-0.138791	0.472461	-0.0426044	0	-0.93301	0.405352	Gm15728		102632031		GO:0003674|GO:0005575|GO:0008150	chr5	MGI:MGI:3783171|AllianceGenome:MGI:3783171	predicted gene 15728	117529525	ncRNA	117527187	+
18125	-1.25968	-0.333052	1.25968	1.17594	0.23381	1.17594	1.20491	0.268922	1.20491	-1.22939	-0.29794	1.22939	1702.19	3418.49	1216.22	1933.47	1030.77	2480.83	1735.52	1533.46	1458.5	674.431	1202.64	1837.87	1760.01	1379.21	1742	2018.44	1194.4	1739.63	1782.71	-0.0809231	0.316391	-0.333914	0.336491	-0.406669	0.723675	0.349793	0.497893	-0.241119	-0.895773	-0.279741	0.16391	-0.298368	-0.0486603	0	0.268794	-0.201341	-0.10451	0.193628	Nos1	2310005C01Rik|N-NOS|NC-NOS|NO|NOS|NOS-I|Nos-1|bNOS|nNOS	18125	ENSMUSG00000029361	GO:0001917|GO:0002028|GO:0004517|GO:0005515|GO:0005516|GO:0005634|GO:0005654|GO:0005737|GO:0005739|GO:0005741|GO:0005829|GO:0005856|GO:0005886|GO:0005901|GO:0006527|GO:0006809|GO:0006813|GO:0006816|GO:0006936|GO:0006941|GO:0007263|GO:0008270|GO:0008285|GO:0009408|GO:0009725|GO:0010181|GO:0014069|GO:0016020|GO:0016491|GO:0016529|GO:0017080|GO:0018119|GO:0019899|GO:0020037|GO:0030018|GO:0030141|GO:0030315|GO:0030425|GO:0031284|GO:0031965|GO:0032496|GO:0032991|GO:0033017|GO:0033137|GO:0033138|GO:0033555|GO:0034760|GO:0042178|GO:0042311|GO:0042383|GO:0042582|GO:0042802|GO:0042995|GO:0043066|GO:0043267|GO:0043434|GO:0043524|GO:0043627|GO:0044305|GO:0044325|GO:0045121|GO:0045184|GO:0045202|GO:0045776|GO:0045893|GO:0045906|GO:0045944|GO:0046676|GO:0046870|GO:0046872|GO:0048148|GO:0048306|GO:0048471|GO:0050660|GO:0050661|GO:0050767|GO:0051117|GO:0051219|GO:0051346|GO:0051481|GO:0051612|GO:0051649|GO:0051926|GO:0060078|GO:0061875|GO:0070402|GO:0071260|GO:0071363|GO:0071872|GO:0071944|GO:0097110|GO:0098735|GO:0098924|GO:0098978|GO:0099091|GO:0099092|GO:0099163|GO:0106071|GO:1900273|GO:1902307	chr5	MGI:MGI:97360|AllianceGenome:MGI:97360	nitric oxide synthase 1, neuronal	118096905	protein-coding	118004904	+
12123	-1.18621	-0.246363	1.18621	-1.61435	-0.690952	1.61435	-1.29954	-0.377996	1.29954	1.04724	0.066593	1.04724	55.1667	44.6	37.5	42	43.5	37.7576	35.5833	28.6667	75.0667	37.1667	69.3333	68.4167	78.3333	40.5	83.5833	45.9242	52.2833	70	46.6667	-0.288587	-1.20399	-0.613489	-0.448378	-0.233441	-0.57445	-0.518438	-0.503588	0.218502	-0.337573	0.343535	0.156157	-0.0483918	-0.398649	0.358404	-0.449256	0.0246539	0	-0.322117	Hrk	Bid3|DP5|harakiri	12123	ENSMUSG00000046607	GO:0005739|GO:0006915|GO:0016020|GO:0031334|GO:0042981|GO:0043065|GO:0043525|GO:0051365|GO:0090200	chr5	MGI:MGI:1201608|AllianceGenome:MGI:1201608	harakiri, BCL2 interacting protein (contains only BH3 domain)	118327543	protein-coding	118307829	+
665194	1.23083	0.299637	1.23083	-1.59526	-0.673795	1.59526	-1.21288	-0.278436	1.21288	1.61888	0.694997	1.61888	19	24.5	20	7.5	13	17.3333	15.25	9	28.25	25	35.5	28.3333	27.3333	20.5	28.5	19	17.5	9.5	17	-0.103871	-0.345741	0.202133	-1.21129	-0.253433	0.0248456	-0.0183182	-0.452453	0.531092	0.812858	1.10032	0.606822	0.155155	0.341566	0.528663	0	0.16817	-1.15884	-0.0564625	Gm7538	EG665194	665194	ENSMUSG00000107334	GO:0003674|GO:0005575|GO:0008150	chr5	MGI:MGI:3647618|AllianceGenome:MGI:3647618	predicted gene 7538	119338083	ncRNA	119332378	-
21388	-1.00822	-0.0118155	1.00822	1.44152	0.527596	1.44152	1.46159	0.547534	1.46159	1.00565	0.00812309	1.00565	167.373	256.7	158.668	174.333	87.9	191.667	159.833	86.5	158.458	74.8333	73.8333	131.567	123.635	101.333	93.8333	137.833	144.417	87.7208	93.4048	0.633627	0.64199	0.788569	0.926022	0.10242	1.09032	0.96987	0.410751	0.617374	-0.00688744	-0.244728	0.420544	-0.068985	0.24548	-0.153697	0.457355	0.811481	-0.353423	0	Tbx5		21388	ENSMUSG00000018263	GO:0000785|GO:0000977|GO:0000978|GO:0000981|GO:0001228|GO:0001708|GO:0002009|GO:0003163|GO:0003166|GO:0003167|GO:0003181|GO:0003197|GO:0003218|GO:0003229|GO:0003281|GO:0003283|GO:0003677|GO:0003700|GO:0005515|GO:0005634|GO:0005654|GO:0005667|GO:0005737|GO:0006355|GO:0006357|GO:0006366|GO:0007267|GO:0007275|GO:0007389|GO:0007507|GO:0008285|GO:0030324|GO:0030326|GO:0030336|GO:0032991|GO:0032993|GO:0035115|GO:0035136|GO:0043565|GO:0045893|GO:0045944|GO:0051891|GO:0055007|GO:0060038|GO:0060039|GO:0060044|GO:0060045|GO:0060290|GO:0060371|GO:0060413|GO:0060928|GO:0060929|GO:0061629|GO:0072513|GO:0086019|GO:0086054|GO:1903598|GO:1903781	chr5	MGI:MGI:102541|AllianceGenome:MGI:102541	T-box 5	120023283	protein-coding	119972728	+
100503427	1.26753	0.342025	1.26753	1.383	0.467805	1.383	-1.12684	-0.17228	1.12684	-1.22949	-0.298061	1.22949	46.8333	54.8333	53.5	19	20.5	46.8917	33	29.5	51.25	22	22.5333	26.0333	36	31.5667	60.5667	50.75	28	25.5	37	0.132137	-0.248998	0.556144	-0.935784	-0.661849	0.3951	0.0298104	0.194737	0.324865	-0.437094	-0.620968	-0.580847	-0.513037	-0.101184	0.550697	0.35188	-0.219286	-0.799873	0	Gm10390		100503427	ENSMUSG00000097368		chr5	MGI:MGI:3708725|AllianceGenome:MGI:3708725	predicted gene 10390	120277328	ncRNA	120259161	-
16873	1.00269	0.00387916	1.00269	-1.21556	-0.281626	1.21556	1.04475	0.0631604	1.04475	1.27338	0.348665	1.27338	44.3512	49.0623	37.0456	29.8421	24.9167	44.0833	22.4083	32.1333	54.2154	31.0917	42.7417	33.025	43.8028	56.0429	43.6488	42.3873	37.4	22.1667	31.0768	-0.0245399	-0.48755	-0.0522056	-0.362547	-0.458475	0.227888	-0.606733	0.239979	0.327903	-0.0161834	0.2245	-0.315762	-0.308125	0.648831	0	0.0139909	0.120212	-1.08009	-0.3298	Lhx5	Lim2	16873	ENSMUSG00000029595	GO:0000977|GO:0000981|GO:0003677|GO:0005634|GO:0006355|GO:0006357|GO:0007267|GO:0007405|GO:0021527|GO:0021549|GO:0021702|GO:0021766|GO:0021846|GO:0021879|GO:0021937|GO:0030182|GO:0045893|GO:0046872|GO:1902692|GO:1990837	chr5	MGI:MGI:107792|AllianceGenome:MGI:107792	LIM homeobox protein 5	120579522	protein-coding	120569951	+
75732	1.14979	0.201369	1.14979	-1.08915	-0.123196	1.08915	1.14877	0.20009	1.14877	1.43859	0.524655	1.43859	39.5278	72	44.3358	23	43.7591	32	30	26	55.188	45	36	45.2901	57.5	31.8053	32	39.7737	16	50	31	0.142727	0.399203	0.540333	-0.404892	0.687369	0.0990972	0.147564	0.267791	0.686924	0.850584	0.310225	0.473245	0.417785	0.16494	-0.114498	0.255545	-0.771384	0.426815	0	Iqcd	4933433C09Rik	75732	ENSMUSG00000029601	GO:0003674|GO:0005737|GO:0005856|GO:0005929|GO:0008150|GO:0031514|GO:0036064|GO:0042995	chr5	MGI:MGI:1922982|AllianceGenome:MGI:1922982	IQ motif containing D	120745185	protein-coding	120727115	+
246728	1.68736	0.754771	1.68736	-1.16707	-0.22289	1.16707	-1.82888	-0.87096	1.82888	1.07676	0.106701	1.07676	96	92	67	22	33	44	46	33	164	52	83	36	102	94.854	98	82	39	86.5	92	0.123539	-0.546514	-0.163331	-1.76838	-1.0191	-0.740825	-0.535118	-0.687609	0.958841	-0.240183	0.215986	-1.15731	-0.0546331	0.442026	0.200859	0	-0.785335	-0.0817671	0.270012	Oas2	Oasl11	246728	ENSMUSG00000032690	GO:0000166|GO:0001730|GO:0002376|GO:0003723|GO:0003725|GO:0005524|GO:0005654|GO:0005737|GO:0005829|GO:0006401|GO:0009615|GO:0009617|GO:0016020|GO:0016740|GO:0016779|GO:0032728|GO:0032760|GO:0042742|GO:0045071|GO:0045087|GO:0046872|GO:0048471|GO:0051607|GO:0060337|GO:0060700|GO:0070106|GO:1903487	chr5	MGI:MGI:2180852|AllianceGenome:MGI:2180852	2'-5' oligoadenylate synthetase 2	120887913	protein-coding	120868398	-
246727	1.24013	0.310494	1.24013	-1.08518	-0.117929	1.08518	1.02491	0.0354954	1.02491	1.37928	0.463918	1.37928	78.25	78	73.6667	47.8333	43	61.6667	48	23.5	72.9083	60.45	97.4	37	83.3333	69.5	66.3333	53.3333	34	46	57.4762	0.449182	-0.164087	0.594107	-0.027277	-0.0166459	0.366749	0.146869	-0.556827	0.409887	0.597634	1.06738	-0.497191	0.27435	0.613917	0.258397	0	-0.362688	-0.372247	0.211929	Oas3	Oasl10	246727	ENSMUSG00000032661	GO:0000166|GO:0001730|GO:0002376|GO:0003723|GO:0003725|GO:0005524|GO:0005634|GO:0005654|GO:0005737|GO:0005829|GO:0005886|GO:0009615|GO:0016020|GO:0016740|GO:0016779|GO:0032728|GO:0032760|GO:0035395|GO:0039529|GO:0039530|GO:0042742|GO:0045071|GO:0045087|GO:0046872|GO:0051607|GO:0060339|GO:0060700|GO:0071639|GO:0071650|GO:0071659|GO:2000342	chr5	MGI:MGI:2180850|AllianceGenome:MGI:2180850	2'-5' oligoadenylate synthetase 3	120915724	protein-coding	120891163	-
114643	1.35277	0.435921	1.35277	1.14514	0.195527	1.14514	1.14437	0.194559	1.14437	1.35187	0.434954	1.35187	120	133	67	67	37	65	84	29	72	62	74	70	94	65	66.25	47	46	90	39	0.992642	0.532382	0.383845	0.385457	-0.306868	0.369287	0.880813	-0.326846	0.318389	0.560749	0.597575	0.349227	0.374706	0.443933	0.183173	-0.255788	0	0.522634	-0.420972	Oas1c	Oasl2|Oasl5	114643	ENSMUSG00000001166	GO:0001730|GO:0003723|GO:0003725|GO:0005634|GO:0005654|GO:0005737|GO:0005739|GO:0005829|GO:0005840|GO:0006006|GO:0009615|GO:0016020|GO:0016779|GO:0032728|GO:0032760|GO:0034138|GO:0034142|GO:0035457|GO:0035458|GO:0042593|GO:0042742|GO:0043129|GO:0045071|GO:0051259|GO:0051607|GO:0060337|GO:0060339|GO:0060700|GO:0071639|GO:0071659|GO:0140374|GO:1901857|GO:2000342	chr5	MGI:MGI:2149633|AllianceGenome:MGI:2149633	2'-5' oligoadenylate synthetase 1C	120950579	protein-coding	120938264	-
23961	1.13285	0.179959	1.13285	-1.18149	-0.240612	1.18149	-1.04553	-0.0642339	1.04553	1.28017	0.356338	1.28017	95.4167	131.167	109.5	65.3333	62	98	68.5	53	119.833	62	121.5	96.0833	116.533	140.833	98	81	86	85	78	0.0828939	-0.0666704	0.513515	-0.229912	-0.141153	0.382601	0.00749969	-0.0359344	0.474322	-0.0182786	0.733906	0.227131	0.105688	0.980382	0.169006	-0.0495543	0.323675	-0.138856	0	Oas1b	Flv|L1|Mmu-L1|Oas1|Oias-2|Oias2|Wnv	23961	ENSMUSG00000029605	GO:0001730|GO:0003725|GO:0005515|GO:0005634|GO:0005654|GO:0005737|GO:0005739|GO:0005789|GO:0005829|GO:0005840|GO:0006006|GO:0009615|GO:0016020|GO:0032728|GO:0032760|GO:0034138|GO:0034142|GO:0035457|GO:0035458|GO:0042593|GO:0042742|GO:0043129|GO:0045071|GO:0051259|GO:0051607|GO:0060337|GO:0060339|GO:0060700|GO:0071639|GO:0071659|GO:0140374|GO:1901857|GO:2000342	chr5	MGI:MGI:97430|AllianceGenome:MGI:97430	2'-5' oligoadenylate synthetase 1B	120962228	protein-coding	120950700	+
23960	1.57822	0.658296	1.57822	1.21563	0.28171	1.21563	-1.12534	-0.170355	1.12534	1.15367	0.206232	1.15367	28.5	45.3467	36	17	11	10	25.5	20.5	37	20	17	13.5	31	35.5	20.5	12	12	33.7591	44.5	0.427766	0.48915	0.996804	-0.0840452	-0.547766	-0.822029	0.670045	0.681849	0.867042	0.437605	-0.0152915	-0.516044	0.283437	1.08044	0	-0.71629	-0.429475	0.61711	1.27848	Oas1g	L2|Mmu-L|Mmu-L2|Oas1b|Oias-1|Oias1	23960	ENSMUSG00000066861	GO:0001730|GO:0003725|GO:0005634|GO:0005654|GO:0005737|GO:0005739|GO:0005829|GO:0005840|GO:0006006|GO:0009615|GO:0016020|GO:0032728|GO:0032760|GO:0034138|GO:0034142|GO:0035457|GO:0035458|GO:0042593|GO:0042742|GO:0043129|GO:0045071|GO:0051259|GO:0051607|GO:0060337|GO:0060339|GO:0060700|GO:0071639|GO:0071659|GO:0140374|GO:1901857|GO:2000342	chr5	MGI:MGI:97429|AllianceGenome:MGI:97429	2'-5' oligoadenylate synthetase 1G	121025676	protein-coding	121014205	-
246730	1.7422	0.800909	1.7422	1.51179	0.596257	1.51179	1.13144	0.178158	1.13144	1.30388	0.382809	1.30388	115.41	182.167	81.5	45	64.6667	51	58.5	28	65.5	81	36.5	55	81.9781	78.4781	45	31	26.5	82.1667	108.5	1.3112	1.36104	1.04131	0.186044	0.873452	0.394168	0.733683	-0.00264931	0.55671	1.32123	-0.0472307	0.376127	0.552106	1.09061	0	-0.481358	-0.420818	0.766085	1.43	Oas1a	L3	246730	ENSMUSG00000052776	GO:0001730|GO:0003725|GO:0005515|GO:0005634|GO:0005654|GO:0005737|GO:0005739|GO:0005829|GO:0005840|GO:0006006|GO:0006164|GO:0009615|GO:0016020|GO:0032728|GO:0032760|GO:0034138|GO:0034142|GO:0035457|GO:0035458|GO:0042593|GO:0042742|GO:0043129|GO:0045071|GO:0048525|GO:0051259|GO:0051607|GO:0060337|GO:0060339|GO:0060700|GO:0071639|GO:0071659|GO:0140374|GO:1901857|GO:2000342	chr5	MGI:MGI:2180860|AllianceGenome:MGI:2180860	2'-5' oligoadenylate synthetase 1A	121045588	protein-coding	121034319	-
19894	-1.68672	-0.754219	1.68672	1.0971	0.133701	1.0971	4.86775	2.28326	4.86775	2.6305	1.39534	2.6305	49.1262	865.537	112.55	56.1667	165.417	234.48	708.717	191.116	487.308	63.9167	66.0333	62.1186	433.452	66.0833	61.3611	101.276	27.8012	46.3167	33.9167	0.139932	3.67031	1.56794	0.56677	2.2894	2.656	4.39332	2.82924	3.51291	1.04043	0.869004	0.612658	3.0156	0.90354	0.508337	1.28753	-0.290727	0	-0.186692	Rph3a	2900002P20Rik	19894	ENSMUSG00000029608	GO:0005509|GO:0005515|GO:0005544|GO:0005546|GO:0005886|GO:0006886|GO:0006887|GO:0008021|GO:0008270|GO:0008289|GO:0008430|GO:0015031|GO:0016020|GO:0016082|GO:0017158|GO:0019898|GO:0030141|GO:0030672|GO:0031267|GO:0031410|GO:0031594|GO:0032991|GO:0042301|GO:0042995|GO:0043005|GO:0043197|GO:0044877|GO:0045202|GO:0045211|GO:0046872|GO:0061669|GO:0070679|GO:0097061|GO:0098850|GO:0098981	chr5	MGI:MGI:102788|AllianceGenome:MGI:102788	rabphilin 3A	121148155	protein-coding	121078562	-
77462	1.24107	0.31158	1.24107	1.38607	0.470999	1.38607	1.10156	0.139552	1.10156	-1.01387	-0.0198668	1.01387	29.2044	90.0651	48.3686	44.4418	15.7482	33.7007	31	23.7737	17.6058	26	31.6934	26.8905	54.3431	30	24.7109	30.073	28.4963	33.737	37.708	-0.153177	0.862955	0.806713	0.68617	-0.646251	0.314585	0.335649	0.279427	-0.820596	0.199951	0.267191	-0.138073	0.477099	0.221414	-0.34664	-0.0070219	0.202101	0	0.423383	Tmem116	4930406A18Rik|4930513P12Rik|C030022K24Rik	77462	ENSMUSG00000029452	GO:0004930|GO:0005886|GO:0007189	chr5	MGI:MGI:1924712|AllianceGenome:MGI:1924712	transmembrane protein 116	121633484	protein-coding	121590772	+
280668	1.32647	0.407588	1.32647	-1.32284	-0.403635	1.32284	-1.68791	-0.755236	1.68791	1.03957	0.0559872	1.03957	52	100	81	36	34	60	52	24	139	46	81	62	113	73	117	101	84	60	53	-1.06164	-0.726879	-0.190229	-1.35854	-1.27669	-0.594025	-0.658899	-1.4477	0.419571	-0.71772	-0.119863	-0.673694	-0.207539	-0.236445	0.155854	0	0.0209208	-0.910164	-0.826289	Adam1a	Adam1|Ftna	280668	ENSMUSG00000072647	GO:0004222|GO:0005515|GO:0005886|GO:0006508|GO:0007339|GO:0007342|GO:0008233|GO:0008237|GO:0008584|GO:0009897|GO:0016020|GO:0016787|GO:0045121|GO:0046872|GO:1990913	chr5	MGI:MGI:2429504|AllianceGenome:MGI:2429504	a disintegrin and metallopeptidase domain 1a	121659758	protein-coding	121656667	-
231717	1.1869	0.247199	1.1869	-1.24407	-0.315069	1.24407	-1.34556	-0.428207	1.34556	1.09738	0.134062	1.09738	219.5	338.142	192.173	168.5	150.971	143.5	150.639	103	337.25	209	230.5	209	333	185.866	232.354	218.398	185.449	268	249	-0.147487	-0.132729	-0.1073	-0.295343	-0.289512	-0.49949	-0.28787	-0.509643	0.534821	0.302596	0.225429	-0.0840125	0.188179	-0.051631	-0.0178113	-0.050878	0	0.0855536	0.242311	Pheta1	A230106M15Rik|Fam109a|IPIP27A|Ses1	231717	ENSMUSG00000044134	GO:0001881|GO:0005768|GO:0005769|GO:0005794|GO:0005802|GO:0007032|GO:0030136|GO:0031410|GO:0042147|GO:0042803|GO:0055037	chr5	MGI:MGI:2442708|AllianceGenome:MGI:2442708	PH domain containing endocytic trafficking adaptor 1	121992667	protein-coding	121987060	+
17906	3.01418	1.59176	3.01418	2.08081	1.05714	2.08081	1.95283	0.965569	1.95283	2.8288	1.50019	2.8288	102.63	159.388	29.809	21.6296	15.8391	18.6593	14.798	20.4121	28.8501	12.8187	24.7904	9.35013	140.364	67.8337	15.9109	16.7846	3.85013	17.0966	9.72231	2.64179	2.66823	1.09016	0.62903	0.343827	0.443472	0.25055	1.04125	0.873699	0.161465	0.894561	-0.680341	2.82787	2.38022	0	0.133417	-1.70393	0.00114346	-0.550347	Myl2	Gm32672|MLC-2|MLC-2s/v|MLC-2v|Mlc2v|Mylpc	17906	ENSMUSG00000013936	GO:0002026|GO:0003007|GO:0003785|GO:0005509|GO:0005737|GO:0005856|GO:0007507|GO:0008307|GO:0009791|GO:0015629|GO:0016459|GO:0030016|GO:0030308|GO:0042694|GO:0043292|GO:0046872|GO:0055001|GO:0055003|GO:0055010|GO:0060047|GO:0060048|GO:0097512|GO:0098735	chr5	MGI:MGI:97272|AllianceGenome:MGI:97272	myosin, light polypeptide 2, regulatory, cardiac, slow	122251536	protein-coding	122230787	+
330188	1.09199	0.126959	1.09199	-1.18925	-0.250055	1.18925	-1.55842	-0.640088	1.55842	-1.20003	-0.263073	1.20003	25	31	14	28.5	10	19.5	7	14	18	16	16.8333	30	53.3333	11.9635	24.9124	20.9927	23.4074	29	35.4504	-0.159153	-0.457465	-0.763651	0.263497	-1.08315	-0.256439	-1.59291	-0.266233	-0.570372	-0.282208	-0.42739	0.238074	0.668321	-0.886628	-0.116644	-0.307322	0.13657	0	0.552594	Ccdc63	4921511C16Rik	330188	ENSMUSG00000043036	GO:0003341|GO:0003674|GO:0005930|GO:0007283|GO:0007286|GO:0030154|GO:0036158	chr5	MGI:MGI:3607777|AllianceGenome:MGI:3607777	coiled-coil domain containing 63	122276125	protein-coding	122246115	-
74096	1.06697	0.0935189	1.06697	1.40656	0.492171	1.40656	1.40152	0.486988	1.40152	1.06314	0.0883358	1.06314	1692	2336.52	1371.56	1249.77	1405.71	947.288	1096	1055.22	1132.04	1035.81	677.721	1247.6	1016.66	1049.58	1133.09	742.582	725.869	1266.53	1156.69	0.530898	0.387877	0.459991	0.327452	0.661399	-0.0447893	0.307159	0.579128	0.0138111	0.343723	-0.486698	0.225514	-0.469634	0.177789	0	-0.553339	-0.299365	0.058073	0.19004	Hvcn1	0610039P13Rik|BTS|HV1|Vsop.|mVSOP	74096	ENSMUSG00000064267	GO:0005216|GO:0005886|GO:0006811|GO:0009268|GO:0010043|GO:0016020|GO:0016324|GO:0022843|GO:0030171|GO:0032930|GO:0034220|GO:0034702|GO:0042802|GO:0051453|GO:0051454|GO:0055085|GO:0060046|GO:0071294|GO:0071467|GO:1902600|GO:1903426	chr5	MGI:MGI:1921346|AllianceGenome:MGI:1921346	hydrogen voltage-gated channel 1	122380360	protein-coding	122347792	+
18438	1.1179	0.160797	1.1179	1.6431	0.716423	1.6431	1.54888	0.631224	1.54888	1.0538	0.0755989	1.0538	1358.83	1741.73	994.564	744.748	1078.25	800.109	823.208	717.302	744.606	638.7	525.732	751.147	824.645	506.554	710.352	539.299	490.846	826.76	688.17	0.888185	0.637694	0.669963	0.254262	0.952436	0.385259	0.567896	0.695896	0.0830851	0.319834	-0.179408	0.167182	-0.0979681	-0.199576	0	-0.341147	-0.190149	0.116391	0.114534	P2rx4	D5Ertd444e|P2X4	18438	ENSMUSG00000029470	GO:0001614|GO:0002028|GO:0002931|GO:0004931|GO:0005102|GO:0005216|GO:0005507|GO:0005524|GO:0005764|GO:0005765|GO:0005886|GO:0006809|GO:0006811|GO:0006816|GO:0007165|GO:0008217|GO:0008270|GO:0010524|GO:0010614|GO:0016020|GO:0019228|GO:0019233|GO:0030054|GO:0030424|GO:0030425|GO:0033198|GO:0034220|GO:0034405|GO:0035381|GO:0035590|GO:0042311|GO:0042802|GO:0043025|GO:0043195|GO:0043197|GO:0043536|GO:0044297|GO:0045177|GO:0045296|GO:0048266|GO:0048471|GO:0048678|GO:0050850|GO:0050920|GO:0050975|GO:0051897|GO:0051899|GO:0055117|GO:0055119|GO:0060079|GO:0070588|GO:0071294|GO:0071318|GO:0097190|GO:0098655|GO:0098662|GO:0099094|GO:0099604|GO:1904141|GO:2001028	chr5	MGI:MGI:1338859|AllianceGenome:MGI:1338859	purinergic receptor P2X, ligand-gated ion channel 4	122867801	protein-coding	122845607	+
207565	1.18347	0.243022	1.18347	-1.12303	-0.16739	1.12303	-1.39921	-0.484611	1.39921	-1.05278	-0.0741992	1.05278	832.576	1213.41	684.367	552.792	640.538	490.5	440.033	484.545	923.844	779.653	585.89	815.639	1025.7	756.797	966.511	827.537	678.986	1099.52	836.065	-0.213906	-0.279146	-0.264714	-0.571136	-0.194279	-0.716067	-0.731134	-0.265436	-0.00112534	0.212145	-0.418488	-0.109365	-0.17859	-0.01577	0.0488701	-0.118793	-0.117419	0.132344	0	Camkk2	6330570N16Rik|mKIAA0787	207565	ENSMUSG00000029471	GO:0000166|GO:0001934|GO:0004672|GO:0004674|GO:0004683|GO:0005509|GO:0005515|GO:0005516|GO:0005524|GO:0005634|GO:0005737|GO:0005829|GO:0006468|GO:0016301|GO:0016310|GO:0016740|GO:0042995|GO:0046777|GO:0061762	chr5	MGI:MGI:2444812|AllianceGenome:MGI:2444812	calcium/calmodulin-dependent protein kinase kinase 2, beta	122917473	protein-coding	122869233	-
23912	1.87798	0.909184	1.87798	1.67711	0.745976	1.67711	-1.1187	-0.161825	1.1187	1.00096	0.00138287	1.00096	45	55	68	27.5	21	21	36	8	31	21	23.5	14	69	24	34.5	28	14	35	32.5	0.417542	0.0983963	1.24515	-0.0593357	-0.284067	-0.420827	0.498357	-1.34489	-0.0574026	-0.161193	-0.217353	-1.13276	0.768578	-0.153536	0.0817852	-0.163085	-0.87627	0	0.15593	Rhof	Arhf|Ifld1|Rif	23912	ENSMUSG00000029449	GO:0000166|GO:0003924|GO:0005525|GO:0005737|GO:0005829|GO:0005856|GO:0005886|GO:0007015|GO:0007165|GO:0007264|GO:0016020|GO:0016477|GO:0019901|GO:0032956	chr5	MGI:MGI:1345629|AllianceGenome:MGI:1345629	ras homolog family member F (in filopodia)	123270692	protein-coding	123256243	-
80885	1.60811	0.685368	1.60811	1.37835	0.462947	1.37835	1.8739	0.906042	1.8739	2.18626	1.12846	2.18626	34	41.5	24	20	12	14	26	6	23	17	89	3	34.3333	13	22	8	6	6	9	1.98359	1.66252	1.7131	1.45167	0.879018	0.964651	1.99931	0.210512	1.4824	1.50439	3.67423	-1.38472	1.73203	0.932381	1.40313	0	-0.128222	-0.57388	0.273927	Hcar2	Gpr109a|Gpr109b|HM74|Niacr1|PUMA-G|Pumag|mHM74b	80885	ENSMUSG00000045502	GO:0001614|GO:0004930|GO:0005525|GO:0005886|GO:0006915|GO:0007165|GO:0007186|GO:0016020|GO:0030054|GO:0050995|GO:0070165|GO:0070553	chr5	MGI:MGI:1933383|AllianceGenome:MGI:1933383	hydroxycarboxylic acid receptor 2	124003579	protein-coding	124001633	-
208908	1.12738	0.172977	1.12738	1.22297	0.290386	1.22297	1.31464	0.394664	1.31464	1.21189	0.277255	1.21189	203.554	349.325	233.464	132.447	121.704	217.945	161.5	166.268	237.209	124.701	146.876	150.347	145.797	240.996	189.58	150.905	135.438	107.078	145.556	0.275963	0.44647	0.705751	-0.110419	-0.068152	0.635684	0.344828	0.713479	0.559423	0.0898213	0.107522	-0.0269585	-0.471127	0.85537	0.220926	-0.0519366	0.0788684	-0.705759	0	Ccdc62	G1-485-3|Gm150|repro29	208908	ENSMUSG00000061882	GO:0001669|GO:0001835|GO:0005515|GO:0005634|GO:0005737|GO:0007286|GO:0030331|GO:0030374|GO:0031410|GO:0045944|GO:0071392	chr5	MGI:MGI:2684996|AllianceGenome:MGI:2684996	coiled-coil domain containing 62	124107958	protein-coding	124068752	+
330192	-1.04576	-0.0645514	1.04576	-1.2117	-0.277036	1.2117	1.08127	0.11273	1.08127	1.25285	0.325215	1.25285	553	859	475	611.971	415	409.934	415	384.993	593.5	467	833	554	875.387	401	526	476	419	547	493	0.0246449	0.0513716	0.0372963	0.404445	0.00840378	-0.146075	0.0132198	0.231618	0.189326	0.301589	0.918052	0.161444	0.421651	-0.10322	0	-0.0878019	0.0150023	-0.0460653	0.0668268	Vps37b	2300007F24Rik	330192	ENSMUSG00000066278	GO:0000813|GO:0005737|GO:0005768|GO:0005886|GO:0006612|GO:0006623|GO:0010008|GO:0015031|GO:0016020|GO:0019076|GO:0030496|GO:0043162|GO:0048306|GO:1903774	chr5	MGI:MGI:1916724|AllianceGenome:MGI:1916724	vacuolar protein sorting 37B	124170323	protein-coding	124142704	-
115490137	1.44302	0.529095	1.44302	1.5042	0.588997	1.5042	-1.16165	-0.216176	1.16165	-1.2109	-0.276077	1.2109	246.833	343.721	219.417	124.5	76.5	177.333	175.688	112	193.333	83.4468	83.1111	129.833	210.888	227.064	206	200.5	217.167	163.5	120.5	0.213321	0.0823698	0.27546	-0.540455	-1.07876	-0.00258541	0.125538	-0.197297	-0.0764136	-0.830487	-1.05473	-0.579364	-0.279377	0.428696	0	0.0172567	0.419272	-0.435898	-0.61331	Gm57733		115490137			chr5	MGI:MGI:7512421	predicted gene, 57733	124331353	ncRNA	124313464	+
56087	1.45627	0.542273	1.45627	-1.06608	-0.0923115	1.06608	-1.9612	-0.971735	1.9612	-1.26326	-0.33715	1.26326	69	72.3333	82.4781	23.9785	27.9107	75	32.4179	33.9925	118.949	50.5	59	40	66.9781	73	116.136	109.5	51	74.9416	83	-0.474389	-1.01498	0.0150294	-1.76563	-1.38224	-0.092927	-1.16145	-0.766348	0.373998	-0.403901	-0.3979	-1.12679	-0.78293	-0.0572758	0.324329	0.295745	-0.519802	-0.41019	0	Dnah10	Dnahc10	56087	ENSMUSG00000038011	GO:0003341|GO:0003777|GO:0008569|GO:0030286|GO:0036156|GO:0045505|GO:0051959|GO:0060294|GO:0097729	chr5	MGI:MGI:1860299|AllianceGenome:MGI:1860299	dynein, axonemal, heavy chain 10	124911372	protein-coding	124802149	+
73121	1.13768	0.186098	1.13768	-1.82385	-0.866986	1.82385	-1.89011	-0.918473	1.89011	1.0978	0.134611	1.0978	126	177	74	62	86	68	78	68	202	151.25	140.5	210.891	203	152	154	150	142	202	176	-0.563153	-0.68148	-1.09898	-1.35262	-0.716242	-1.1918	-0.852288	-0.72355	0.18049	0.221159	-0.103638	0.314109	-0.140733	0.0433068	-0.226075	-0.207744	0	0.0628061	0.126872	Rflna	3110032G18Rik|Fam101a|cfm|cfm2	73121	ENSMUSG00000037962	GO:0005737|GO:0005856|GO:0031005|GO:0032432|GO:0048705|GO:0061181|GO:0061182|GO:0061572|GO:1900158	chr5	MGI:MGI:1920371|AllianceGenome:MGI:1920371	refilin A	125089611	protein-coding	125080512	+
208151	1.11065	0.151398	1.11065	1.14637	0.19707	1.14637	1.65447	0.726369	1.65447	1.60291	0.680697	1.60291	108.5	181.1	102.367	116	43	59	151.833	67.5	66.5833	71.3333	66.5	55.1667	262.333	108.667	81.8333	60.1667	72.4167	37.7	45.5	0.746788	0.877227	0.894842	1.07683	-0.190573	0.129046	1.63432	0.791472	0.105038	0.662542	0.342888	-0.0948472	1.75486	1.08481	0.387425	0	0.554172	-0.833243	-0.299096	Tmem132b	mKIAA1786	208151	ENSMUSG00000070498	GO:0003674|GO:0008150	chr5	MGI:MGI:3609245|AllianceGenome:MGI:3609245	transmembrane protein 132B	125869647	protein-coding	125609449	+
208213	2.53076	1.33957	2.53076	1.25818	0.331336	1.25818	-1.43703	-0.52309	1.43703	1.39973	0.485144	1.39973	198	155.5	67.3333	68.5	19.4762	22.5	104.25	16.5	89.5	57.25	54	61	271	66	44	53.75	133	42.5	59.5	1.77729	0.820055	0.453188	0.479584	-1.1705	-1.09904	1.25458	-1.07825	0.694464	0.507941	0.205193	0.212865	1.96445	0.528143	-0.34506	0	1.5939	-0.497645	0.250627	Tmem132c	2810482M11Rik|3230401P16|4632425D07Rik	208213	ENSMUSG00000034324	GO:0003674|GO:0008150|GO:0016020	chr5	MGI:MGI:2443061|AllianceGenome:MGI:2443061	transmembrane protein 132C	127642854	protein-coding	127318890	+
100561	1.1069	0.146527	1.1069	-1.33913	-0.421301	1.33913	-1.48463	-0.570106	1.48463	-1.00158	-0.00227753	1.00158	900.92	1386.16	776.5	641.5	839.604	536.5	562.882	559	1000	1235.41	936.7	1378.24	1095.87	864.5	1269.97	1034.5	754.62	1405	1183.47	-0.542896	-0.529929	-0.525307	-0.799231	-0.246659	-1.02955	-0.81872	-0.502027	-0.329656	0.433426	-0.184339	0.204657	-0.525928	-0.266617	0	-0.239562	-0.407858	0.043231	0.0585299	Slc15a4	C130069N12Rik|PHT1|PTR4	100561	ENSMUSG00000029416	GO:0002376|GO:0005290|GO:0005764|GO:0005765|GO:0005768|GO:0006857|GO:0010008|GO:0015031|GO:0015293|GO:0015333|GO:0015647|GO:0015817|GO:0015833|GO:0015835|GO:0016020|GO:0022857|GO:0031901|GO:0033023|GO:0034157|GO:0034161|GO:0034165|GO:0036020|GO:0045087|GO:0045089|GO:0048302|GO:0055085|GO:0070424|GO:0070430|GO:0070434|GO:0071916|GO:0089708|GO:0140206	chr5	MGI:MGI:2140796|AllianceGenome:MGI:2140796	solute carrier family 15, member 4	127694456	protein-coding	127672730	-
231760	-1.03554	-0.0503857	1.03554	1.1903	0.251329	1.1903	1.77005	0.823793	1.77005	1.43602	0.522078	1.43602	69.9971	104.658	121.45	61.7333	39	88.1167	96.75	75.9345	66.3333	51.9	40.5	52.5714	137.939	76.7	56.25	67.2	53.7606	27.625	40.1667	0.26787	0.239528	1.29487	0.320241	-0.178024	0.861157	1.13758	1.11475	0.253021	0.35711	-0.219133	-0.0109539	0.9809	0.735614	0	0.312908	0.277811	-1.12842	-0.325553	Rimbp2	A930033C01Rik|mKIAA0318	231760	ENSMUSG00000029420	GO:0005886|GO:0007274|GO:0016020|GO:0044305|GO:0045202|GO:0098831|GO:0098882|GO:0098978|GO:0099505|GO:0099508|GO:0099626|GO:0150037	chr5	MGI:MGI:2443235|AllianceGenome:MGI:2443235	RIMS binding protein 2	129030550	protein-coding	128834852	-
243277	1.15673	0.210052	1.15673	1.39445	0.4797	1.39445	1.71222	0.775866	1.71222	1.42032	0.506218	1.42032	90	291.993	135	71.9927	81	134	81.9197	99	88	81.7737	142	98	85.0568	56	52.5464	88.9708	26	99	89.9562	-0.0825315	1.00675	0.734435	-0.17099	0.163392	0.752872	0.184497	0.784393	-0.0522408	0.299982	0.877732	0.174517	-0.429666	-0.431217	-0.811293	0.00474644	-1.48326	0	0.12464	Adgrd1	E230012M21Rik|Gpr133	243277	ENSMUSG00000044017	GO:0004888|GO:0004930|GO:0005654|GO:0005829|GO:0005886|GO:0007166|GO:0007186|GO:0007189|GO:0016020|GO:0016607	chr5	MGI:MGI:3041203|AllianceGenome:MGI:3041203	adhesion G protein-coupled receptor D1	129281663	protein-coding	129173814	+
23948	-1.08504	-0.117749	1.08504	-1.31002	-0.389594	1.31002	-1.19844	-0.261152	1.19844	1.00744	0.0106925	1.00744	109	97	76.5	94.5	82	84	60	43	98	81	76	116	170.985	77	87	83	123	125	94	0.00572205	-0.771201	-0.273071	0.0333962	-0.00698376	-0.108977	-0.452828	-0.606777	-0.0850401	0.0981889	-0.212165	0.229711	0.389632	-0.159863	-0.271947	-0.283552	0.570738	0.14835	0	Mmp17	MT4-MMP|MT4MMP|MTMMP4	23948	ENSMUSG00000029436	GO:0001822|GO:0004222|GO:0005576|GO:0005615|GO:0005886|GO:0006508|GO:0008233|GO:0008237|GO:0008270|GO:0016020|GO:0016787|GO:0030198|GO:0030574|GO:0031012|GO:0042756|GO:0046872|GO:0098552	chr5	MGI:MGI:1346076|AllianceGenome:MGI:1346076	matrix metallopeptidase 17	129686218	protein-coding	129661233	+
69034	-1.08189	-0.113549	1.08189	1.01764	0.0252237	1.01764	1.27695	0.352706	1.27695	1.15985	0.213933	1.15985	51.3828	81	44.6466	51.3817	46.2024	46.9902	42.6194	30	53	38	25.5756	69.5653	63	38.3744	50	35.9553	31.3182	47	39.9051	0.183595	0.231581	0.212864	0.417181	0.428204	0.315838	0.316565	0.136694	0.291016	0.269111	-0.520551	0.754869	0.212028	0.0982666	0.191812	-0.227613	-0.140003	0	0.0267572	Nupr2	1810010E01Rik|4930579G22Rik|Nupr1l	69034	ENSMUSG00000095789	GO:0000122|GO:0005634|GO:0006357|GO:0006974|GO:0007049|GO:0008285|GO:0009267|GO:0045786|GO:0051726	chr5	MGI:MGI:1923099|AllianceGenome:MGI:1923099	nuclear protein transcriptional regulator 2	129942629	protein-coding	129937381	+
110006	1.17726	0.235427	1.17726	1.47376	0.5595	1.47376	1.32943	0.410805	1.32943	1.06196	0.0867323	1.06196	2261.43	3247.32	1543.93	1629.83	1532.33	1305.56	1248.25	988.76	1448.99	1225.87	1013.78	1301.78	1545.41	964.964	1094.74	1124.75	1009.46	1464.64	1338.14	0.772969	0.686331	0.454343	0.534074	0.60939	0.241572	0.318385	0.308847	0.19349	0.410348	-0.0821486	0.110414	-0.0419092	-0.119905	-0.22611	-0.130787	0	0.0913096	0.223833	Gusb	Gur|Gus|Gus-r|Gus-s|Gus-t|Gus-u|Gut|asd|g	110006	ENSMUSG00000025534	GO:0004553|GO:0004566|GO:0005102|GO:0005615|GO:0005764|GO:0005783|GO:0005975|GO:0008152|GO:0016787|GO:0016798|GO:0019391|GO:0019904|GO:0030200|GO:0030207|GO:0030214|GO:0030246|GO:0043202|GO:0043231	chr5	MGI:MGI:95872|AllianceGenome:MGI:95872	glucuronidase, beta	130031890	protein-coding	130017852	-
109900	1.07282	0.101405	1.07282	-1.0334	-0.0474014	1.0334	1.16532	0.22073	1.16532	1.29194	0.369536	1.29194	736.914	958.865	443.914	628.686	384.618	458.458	484.832	301.5	665.808	525.565	457.174	508.936	851.169	481.795	443.279	385.771	499.049	479.847	462.893	0.673895	0.445074	0.174683	0.678355	0.133751	0.250355	0.472626	0.113976	0.590217	0.707069	0.287511	0.274076	0.616209	0.39663	-0.0118132	-0.155987	0.502265	0	0.21095	Asl	2510006M18Rik|ASAL	109900	ENSMUSG00000025533	GO:0000050|GO:0000053|GO:0001889|GO:0003824|GO:0004056|GO:0005515|GO:0005741|GO:0005829|GO:0006520|GO:0006525|GO:0006526|GO:0007626|GO:0008652|GO:0009791|GO:0016829|GO:0019676|GO:0042450|GO:0042802|GO:0043025|GO:0043204|GO:0045429|GO:0048471|GO:0070852	chr5	MGI:MGI:88084|AllianceGenome:MGI:88084	argininosuccinate lyase	130053222	protein-coding	130040099	-
140904	-1.36083	-0.444485	1.36083	-2.31853	-1.21321	2.31853	-1.67179	-0.741397	1.67179	1.01912	0.0273264	1.01912	57.3333	106.277	106.033	77.7778	116.111	77.0095	79.75	64.6111	212.41	171.333	97.4167	128.667	261	151.75	182.81	143.417	102.754	293	149.033	-1.58606	-1.30433	-0.466987	-0.912463	-0.170076	-0.899232	-0.707209	-0.684234	0.366057	0.514098	-0.518899	-0.285678	0.334906	0.154001	0.134405	-0.159425	-0.353628	0.71242	0	Caln1	9630012C17Rik|Cabp8|MNCb-0849	140904	ENSMUSG00000060371	GO:0005509|GO:0005737|GO:0005794|GO:0005886|GO:0008150|GO:0016020|GO:0032588|GO:0046872	chr5	MGI:MGI:2155987|AllianceGenome:MGI:2155987	calneuron 1	130876253	protein-coding	130398281	+
212996	1.06846	0.0955287	1.06846	1.01349	0.0193343	1.01349	1.21886	0.285531	1.21886	1.28496	0.361725	1.28496	105.833	134.2	73.8333	61.8333	74.5833	58	59.25	78	122.667	36.4333	75.1667	64.9167	181.833	71.3	63.8667	81.5	46.5	69	69.1667	0.672098	0.406036	0.384651	0.130376	0.565156	0.0655956	0.237934	0.96127	0.947759	-0.345565	0.480838	0.101156	1.18728	0.43809	-0.00898933	0.399047	-0.123708	0	0.266326	Galnt17	E330012B09Rik|Galnt19|Gcap8|Wbscr17	212996	ENSMUSG00000034040	GO:0003674|GO:0004653|GO:0005794|GO:0006493|GO:0008150|GO:0016020|GO:0016740|GO:0016757|GO:0030246|GO:0046872	chr5	MGI:MGI:2137594|AllianceGenome:MGI:2137594	polypeptide N-acetylgalactosaminyltransferase 17	131336360	protein-coding	130903789	-
75369	1.00977	0.0140311	1.00977	1.1905	0.251566	1.1905	1.30663	0.385848	1.30663	1.10827	0.148313	1.10827	92	112	91	70	48	78.5	77	67	71	67	73	75	59	56	72	66	45	70	60	0.408798	0.0839386	0.625034	0.248135	-0.131875	0.441024	0.554766	0.680746	0.0976954	0.472126	0.37743	0.248247	-0.497756	0.0284033	0.102733	0.0335012	-0.232225	-0.040453	0	4930563F08Rik		75369	ENSMUSG00000105773	GO:0003674|GO:0005575|GO:0008150	chr5	MGI:MGI:1922619|AllianceGenome:MGI:1922619	RIKEN cDNA 4930563F08 gene	131912607	ncRNA	131909108	+
80909	1.17836	0.236778	1.17836	1.43595	0.522004	1.43595	1.20833	0.273017	1.20833	-1.0085	-0.0122087	1.0085	1336.43	1489.25	867.652	1020.3	601.092	566.213	859.271	583.106	661.595	545.833	523.478	708.438	1205.4	587.133	689.333	730.249	677.84	736.476	675.667	0.776122	0.323681	0.384934	0.620356	0.0213261	-0.201673	0.54167	0.308992	-0.175526	0.00507545	-0.273686	-0.00535202	0.361626	-0.0746851	-0.131412	0.00807381	0.187444	-0.138519	0	Castor2	7530428J21Rik|Gats|Gatsl1|Gatsl2	80909	ENSMUSG00000015944	GO:0005737|GO:0005829|GO:0042802|GO:0061700|GO:1903577|GO:1904262	chr5	MGI:MGI:1933384|AllianceGenome:MGI:1933384	cytosolic arginine sensor for mTORC1 subunit 2	134170621	protein-coding	134128587	+
94254	1.27551	0.351079	1.27551	-1.03894	-0.0551114	1.03894	-1.25176	-0.323953	1.25176	1.05866	0.0822376	1.05866	410.304	637.434	261.759	256.5	201.471	203.131	270.736	189.89	448.604	286.81	361.431	259.464	482.42	282.15	336.249	330.444	294.379	340.735	374.079	0.208415	0.235346	-0.208036	-0.235704	-0.419782	-0.544699	0.011354	-0.173691	0.399876	0.212618	0.327811	-0.318555	0.176374	0.00399399	-0.031178	0	0.120084	-0.114601	0.282938	Rcc1l	5730496C04Rik|Wbscr16	94254	ENSMUSG00000061979	GO:0005085|GO:0005515|GO:0005739|GO:0005743|GO:0008053|GO:0016020|GO:0019843|GO:0031966|GO:0070131	chr5	MGI:MGI:2137600|AllianceGenome:MGI:2137600	reculator of chromosome condensation 1 like	134205606	protein-coding	134176897	-
17969	1.08431	0.11678	1.08431	1.84706	0.885235	1.84706	1.5895	0.668574	1.5895	-1.07169	-0.099881	1.07169	525.146	810.377	447.499	322.445	398.336	441.078	379.434	311.136	292.571	252.627	230	243.993	271.51	225.974	307.745	230	201.29	375.726	309.539	0.723411	0.740633	0.72458	0.253363	0.722605	0.732894	0.657285	0.697659	-0.0578065	0.188504	-0.165304	-0.248278	-0.493937	-0.157339	0	-0.363802	-0.269349	0.185402	0.168687	Ncf1	NCF-47K|NOXO2|Ncf-1|p47-phox|p47<phox>|p47phox	17969	ENSMUSG00000015950	GO:0001878|GO:0001909|GO:0002679|GO:0005515|GO:0005737|GO:0005829|GO:0005886|GO:0006691|GO:0006742|GO:0006939|GO:0006954|GO:0006968|GO:0008289|GO:0009617|GO:0009898|GO:0016020|GO:0016175|GO:0016176|GO:0017124|GO:0030425|GO:0035091|GO:0042554|GO:0042742|GO:0043020|GO:0043025|GO:0043325|GO:0045730|GO:0045986|GO:0050665|GO:0050673|GO:0050830|GO:0050832|GO:0060264|GO:0070946|GO:0070947|GO:1903409	chr5	MGI:MGI:97283|AllianceGenome:MGI:97283	neutrophil cytosolic factor 1	134258479	protein-coding	134248907	-
56743	1.22291	0.290317	1.22291	2.20184	1.13871	2.20184	2.2852	1.19232	2.2852	1.26921	0.343928	1.26921	359.002	510.491	294.972	192.441	285.795	237.972	236.116	145.417	179.01	119.252	123.944	136.151	165.898	119.57	92.1336	88.9403	100.27	145.175	151.964	1.44941	1.34866	1.398	0.783452	1.51833	1.11738	1.24766	0.875039	0.508175	0.380234	0.217475	0.184824	0.0700822	0.199093	-0.465207	-0.459797	0	0.0882454	0.417024	Lat2	LAB|NTAL|WSCR5|Wbscr15|Wbscr5	56743	ENSMUSG00000040751	GO:0002250|GO:0002376|GO:0002764|GO:0005886|GO:0016020|GO:0019722|GO:0035556|GO:0042113|GO:0042169|GO:0043303|GO:0045121|GO:0050853	chr5	MGI:MGI:1926479|AllianceGenome:MGI:1926479	linker for activation of T cells family, member 2	134643879	protein-coding	134628957	-
13717	1.16207	0.216702	1.16207	-2.1485	-1.10333	2.1485	-2.01844	-1.01324	2.01844	1.23696	0.306797	1.23696	2058.46	1944.97	1369.9	1403.93	1449.5	1090.32	976.713	590.661	5210.39	2879.73	2167.23	3029.04	3978.58	2103.71	2885.41	2176.26	2321.25	2829.26	2614	-0.534781	-1.22525	-0.890274	-0.853265	-0.64287	-1.19043	-1.2076	-1.60653	0.867753	0.470386	-0.15813	0.156702	0.150268	-0.167601	0	-0.350627	0.0292387	-0.130897	0.0177803	Eln	E030024M20Rik	13717	ENSMUSG00000029675	GO:0001974|GO:0003151|GO:0003180|GO:0005201|GO:0005515|GO:0005576|GO:0005615|GO:0005739|GO:0007519|GO:0030023|GO:0030198|GO:0030833|GO:0043149|GO:0050840|GO:0062023|GO:0071953|GO:0085029	chr5	MGI:MGI:95317|AllianceGenome:MGI:95317	elastin	134776177	protein-coding	134731449	-
12740	1.31356	0.39348	1.31356	-1.13042	-0.176864	1.13042	1.94152	0.957186	1.94152	2.88292	1.52753	2.88292	513	298	127	491	132	13.5	336	194	214	514	3861	5	532	194	333	299	146	13	27.5	1.4223	0.0300059	-0.359822	1.59268	-0.13819	-3.56446	1.21455	0.748823	0.223669	1.94591	4.63662	-5.12439	1.20914	0.355215	0.84644	0.747362	0	-3.93504	-2.59128	Cldn4	Cep-r|Cpetr|Cpetr1	12740	ENSMUSG00000047501	GO:0005198|GO:0005254|GO:0005515|GO:0005886|GO:0005911|GO:0005923|GO:0006811|GO:0006821|GO:0007155|GO:0009925|GO:0016020|GO:0016324|GO:0016327|GO:0016328|GO:0022604|GO:0030335|GO:0034220|GO:0034707|GO:0061436|GO:0070160|GO:0070161|GO:0070293|GO:0070830|GO:0090303|GO:1905050	chr5	MGI:MGI:1313314|AllianceGenome:MGI:1313314	claudin 4	134975788	protein-coding	134973977	-
12739	1.16914	0.225445	1.16914	-1.19989	-0.262906	1.19989	2.63495	1.39778	2.63495	3.69642	1.88613	3.69642	99	112	62	100	74	14	71	53	49	152	903	7.5	147	53	61	68	31	4	15	1.28447	0.85382	0.841317	1.53259	1.2625	-1.27636	1.20761	1.11246	0.33254	2.42385	4.77607	-2.3038	1.58915	0.718851	0.633427	0.846452	0	-3.39985	-1.23012	Cldn3	Cpetr2|mRVP1	12739	ENSMUSG00000070473	GO:0001934|GO:0003382|GO:0005198|GO:0005515|GO:0005886|GO:0005911|GO:0005923|GO:0007155|GO:0008285|GO:0010628|GO:0010629|GO:0014045|GO:0016020|GO:0016327|GO:0016328|GO:0016338|GO:0022604|GO:0030036|GO:0030335|GO:0030336|GO:0032991|GO:0034331|GO:0042802|GO:0043296|GO:0061045|GO:0070160|GO:0070161|GO:0070830|GO:0090303|GO:0090559|GO:0150111|GO:1901890|GO:1903348|GO:1905050	chr5	MGI:MGI:1329044|AllianceGenome:MGI:1329044	claudin 3	135016330	protein-coding	135015068	+
68758	1.15124	0.203195	1.15124	-1.02424	-0.0345515	1.02424	1.10198	0.140102	1.10198	1.2994	0.377848	1.2994	421.5	738.001	360	326	267.5	332	272.5	259.333	536.333	293	407.667	356.5	480	368	392	341	257.667	281	327	0.20189	0.401327	0.206357	0.0648446	-0.0561776	0.118707	-0.0246439	0.230585	0.612198	0.198059	0.456117	0.094451	0.123756	0.341875	0.144783	0	-0.117451	-0.438045	0.0435209	Abhd11	1110054D16Rik|A630008N09Rik|Wbscr21	68758	ENSMUSG00000040532	GO:0003824|GO:0005739|GO:0005759|GO:0016298|GO:0016787|GO:0044255|GO:0045252|GO:0052689	chr5	MGI:MGI:1916008|AllianceGenome:MGI:1916008	abhydrolase domain containing 11	135041029	protein-coding	135038006	+
20907	1.20481	0.268806	1.20481	-1.33653	-0.418489	1.33653	-1.5997	-0.677797	1.5997	1.0066	0.00949742	1.0066	87.9051	117.075	72.358	45.7737	48.9051	84.865	50.8321	39.6878	154.737	45.5	129.23	94.281	91.5	112.206	158.451	96	93.5766	81.4964	87.0023	-0.230958	-0.426201	-0.279749	-0.93877	-0.678994	-0.0205693	-0.618422	-0.648789	0.64755	-0.660238	0.627332	0.00425386	-0.438769	0.456985	0.666633	0	0.249929	-0.395142	-0.0379787	Stx1a	HPC-1	20907	ENSMUSG00000007207	GO:0000149|GO:0001669|GO:0001956|GO:0005484|GO:0005515|GO:0005886|GO:0006836|GO:0006886|GO:0006887|GO:0008021|GO:0008076|GO:0009629|GO:0010701|GO:0010807|GO:0012505|GO:0014069|GO:0016020|GO:0016079|GO:0016192|GO:0016925|GO:0017022|GO:0017156|GO:0017157|GO:0019855|GO:0019869|GO:0019900|GO:0030073|GO:0030141|GO:0030424|GO:0030672|GO:0030674|GO:0031201|GO:0031410|GO:0031629|GO:0031965|GO:0032028|GO:0032940|GO:0032991|GO:0033605|GO:0035493|GO:0042641|GO:0042734|GO:0042802|GO:0043005|GO:0043008|GO:0044325|GO:0044877|GO:0045055|GO:0045202|GO:0045921|GO:0045956|GO:0046879|GO:0048278|GO:0048306|GO:0048488|GO:0048787|GO:0070032|GO:0070033|GO:0070044|GO:0072657|GO:0098685|GO:0098793|GO:0098815|GO:0098839|GO:0098978|GO:2000463	chr5	MGI:MGI:109355|AllianceGenome:MGI:109355	syntaxin 1A (brain)	135079954	protein-coding	135052336	+
27368	1.13169	0.178477	1.13169	-1.03115	-0.0442564	1.03115	-1.30044	-0.378995	1.30044	-1.1144	-0.156262	1.1144	545.5	617	435.5	360	319	381.75	316	252	494	335	405.5	469.333	676	338	470.971	520.5	453	643.833	456.5	-0.03619	-0.467151	-0.129093	-0.402156	-0.412286	-0.289974	-0.421102	-0.420925	-0.116546	-0.218807	-0.161698	-0.118964	0.0076189	-0.390933	-0.20056	0	0.0864277	0.147946	-0.0852814	Tbl2	WS-bTRP	27368	ENSMUSG00000005374	GO:0005783|GO:0019901|GO:0030968|GO:0031369|GO:0042149|GO:0051219|GO:0071456	chr5	MGI:MGI:1351652|AllianceGenome:MGI:1351652	transducin (beta)-like 2	135192727	protein-coding	135178540	+
14371	-1.33396	-0.415712	1.33396	-1.06488	-0.0906973	1.06488	1.16712	0.222948	1.16712	-1.07331	-0.102066	1.07331	48	48	33	60	44	40	28	31	50	19	37	42	37	43	49	22	30	94	35	0.247806	-0.360846	-0.0607586	0.80335	0.520202	0.245939	-0.127058	0.346461	0.369412	-0.568428	0.174667	0.189353	-0.393338	0.424921	0.325126	-0.773854	-0.0395799	1.16246	0	Fzd9	Fz9|mfz9	14371	ENSMUSG00000049551	GO:0001503|GO:0004888|GO:0004930|GO:0005737|GO:0005886|GO:0007165|GO:0007166|GO:0007186|GO:0007275|GO:0007405|GO:0007611|GO:0009986|GO:0016020|GO:0016055|GO:0017147|GO:0030183|GO:0030501|GO:0031527|GO:0035567|GO:0042803|GO:0042813|GO:0043524|GO:0046982|GO:0048471|GO:0051726|GO:0060070|GO:0090263|GO:0098794|GO:0098978|GO:0099173|GO:0099566|GO:1904393|GO:1904394|GO:1990523|GO:2000179	chr5	MGI:MGI:1313278|AllianceGenome:MGI:1313278	frizzled class receptor 9	135279901	protein-coding	135277792	-
18984	-1.02427	-0.0345966	1.02427	-1.14065	-0.189861	1.14065	1.15806	0.211711	1.15806	1.28965	0.366976	1.28965	2989.25	4794.65	2489.57	2905.15	2146.15	2739.88	2230.98	1819.3	2977.46	2138.31	4714.53	2738.06	4127.63	2303.28	2529.06	2813.57	2091.62	2358.2	2384.21	0.124479	0.197466	0.0925942	0.316924	0.0443735	0.259972	0.105118	0.137495	0.18149	0.161967	1.08418	0.132041	0.324372	0.0841989	-0.0691299	0.140968	0	-0.272594	0.00608158	Por	4933424M13Rik|CPR|CYPOR|P450R	18984	ENSMUSG00000005514	GO:0003420|GO:0003958|GO:0004128|GO:0005783|GO:0005829|GO:0008941|GO:0009055|GO:0009725|GO:0010181|GO:0016020|GO:0016491|GO:0016787|GO:0019395|GO:0019899|GO:0022900|GO:0032332|GO:0032770|GO:0043066|GO:0043231|GO:0043602|GO:0045542|GO:0045880|GO:0046210|GO:0047726|GO:0050660|GO:0050661|GO:0070988|GO:0071548|GO:0090031|GO:0090181|GO:0090346	chr5	MGI:MGI:97744|AllianceGenome:MGI:97744	cytochrome p450 oxidoreductase	135764180	protein-coding	135717999	+
76571	-1.12415	-0.16883	1.12415	-1.05761	-0.0808077	1.05761	1.29498	0.372934	1.29498	1.21834	0.284912	1.21834	20.3103	59.3942	40	38.2664	23.4445	37.0862	27.6217	19.8674	38.7584	28.8676	35.1168	26.1131	31.4915	28.0985	33.7676	25.983	17	26.8189	31.5052	-0.459229	0.480232	0.750566	0.688258	0.145736	0.670613	0.387106	0.238385	0.535785	0.568817	0.633093	0.0375307	-0.0921121	0.34487	0.321776	0	-0.325217	-0.11316	0.382027	Styxl1	1700011C14Rik|Dusp24|Mkstyx	76571	ENSMUSG00000019178	GO:0001691|GO:0004864|GO:0005739|GO:0010976|GO:0019903|GO:0032515|GO:0062030|GO:2001242|GO:2001244	chr5	MGI:MGI:1923821|AllianceGenome:MGI:1923821	serine/threonine/tyrosine interacting-like 1	135807239	protein-coding	135776074	-
58212	1.25334	0.325776	1.25334	-1.1278	-0.173505	1.1278	-1.16839	-0.224526	1.16839	1.20979	0.274756	1.20979	65	128.339	139	48	55.5	62.5	85	46.5	147.5	54	89.4927	65.5	277.5	59.5	68.1667	146.5	53	87.5	77.7786	-0.373871	-0.00107098	0.954705	-0.577661	-0.203897	-0.169288	0.415895	-0.12766	0.871044	-0.120551	0.389828	-0.228624	1.45447	-0.165609	-0.257673	0.902389	-0.277633	0	0.092936	Srrm3	2900083I11Rik|SRm300-like|Srrm2l	58212	ENSMUSG00000039860	GO:0003674|GO:0003729|GO:0005575|GO:0008150	chr5	MGI:MGI:1920309|AllianceGenome:MGI:1920309	serine/arginine repetitive matrix 3	135903626	protein-coding	135835751	+
15507	1.27874	0.354719	1.27874	-1.04024	-0.0569197	1.04024	-1.11923	-0.162505	1.11923	1.18849	0.249134	1.18849	1628.88	2139.75	885.483	1581.5	780.296	486.001	876.921	578.591	1135.78	1114.19	1858.08	913.499	1817.57	861.37	1092.17	1156.01	982.207	1144.77	946.329	0.529115	0.314026	-0.118225	0.720144	-0.134746	-0.954568	0.038496	-0.234729	0.0716324	0.502035	1.02142	-0.171098	0.421607	-0.0542469	0	0.13826	0.190021	-0.0346785	-0.0464783	Hspb1	27kDa|Hsp25	15507	ENSMUSG00000004951	GO:0000502|GO:0001533|GO:0001932|GO:0005080|GO:0005622|GO:0005634|GO:0005737|GO:0005856|GO:0005886|GO:0006469|GO:0006986|GO:0008426|GO:0009408|GO:0010976|GO:0019901|GO:0030018|GO:0030424|GO:0030425|GO:0031430|GO:0031674|GO:0032731|GO:0032760|GO:0035556|GO:0035924|GO:0038033|GO:0042026|GO:0042802|GO:0042803|GO:0043066|GO:0043122|GO:0043130|GO:0043204|GO:0043292|GO:0043536|GO:0044183|GO:0045590|GO:0045766|GO:0051082|GO:0061077|GO:0061629|GO:0097512|GO:0098839|GO:0099641|GO:1900408|GO:1902176|GO:2001028|GO:2001234	chr5	MGI:MGI:96240|AllianceGenome:MGI:96240	heat shock protein 1	135918417	protein-coding	135916773	+
100647	1.09738	0.134069	1.09738	1.28907	0.366331	1.28907	1.3976	0.482947	1.3976	1.18977	0.250685	1.18977	795.316	1637.04	658	370	602.908	1025.6	680	496.354	372	282.971	739.456	1121.9	758.055	673.252	539	747	364.963	475.5	521	0.513673	0.946513	0.472235	-0.356716	0.512007	1.14171	0.690422	0.562934	-0.519842	-0.456403	0.710978	1.14421	0.178811	0.609102	0	0.527123	-0.219419	-0.283383	0.1113	Upk3b	P35|PMS2L14|UpIIIb	100647	ENSMUSG00000042985	GO:0005886|GO:0010629|GO:0016020|GO:0046325	chr5	MGI:MGI:2140882|AllianceGenome:MGI:2140882	uroplakin 3B	136073847	protein-coding	136067350	+
69665	-1.13854	-0.187191	1.13854	-1.215	-0.280958	1.215	1.77279	0.826021	1.77279	1.89184	0.919787	1.89184	1744.85	1606.16	829.763	1818.65	855.78	606.476	1567.3	839.446	1023.42	2029.88	4695.36	397.297	1610.13	776.836	1075.48	1099.06	676.735	556.132	400.759	0.975754	0.247617	0.135425	1.26913	0.345888	-0.287659	1.22367	0.64958	0.268766	1.71485	2.70626	-1.02487	0.594193	0.144145	0.325207	0.412796	0	-0.728822	-0.93867	Upk3bl	2310043J07Rik|Upk3bl1	69665	ENSMUSG00000006143	GO:0003674|GO:0004601|GO:0006979|GO:0008150|GO:0016020|GO:0020037	chr5	MGI:MGI:1916915|AllianceGenome:MGI:1916915	uroplakin 3B-like	136093178	protein-coding	136086121	+
54153	1.0442	0.0623957	1.0442	1.2822	0.358623	1.2822	1.38398	0.468821	1.38398	1.12708	0.172593	1.12708	782.117	1104.24	638.56	483.494	543.986	686.155	515.291	510.908	782.301	420.549	387.363	470.348	605.003	525.881	545.591	481.325	385.405	448.803	517.839	0.5965	0.48545	0.535941	0.13623	0.470612	0.668817	0.397247	0.711601	0.659553	0.222192	-0.114826	-0.00296211	-0.0395761	0.359665	0.124507	0	-0.0338221	-0.259774	0.209493	Rasa4	CAPRI|GAPL	54153	ENSMUSG00000004952	GO:0005096|GO:0005543|GO:0005737|GO:0005829|GO:0005886|GO:0016020|GO:0035556|GO:0043087|GO:0046580|GO:0046872|GO:0071277	chr5	MGI:MGI:1858600|AllianceGenome:MGI:1858600	RAS p21 protein activator 4	136140710	protein-coding	136112840	+
269717	1.14921	0.20064	1.14921	1.31599	0.396153	1.31599	1.23724	0.307129	1.23724	1.08044	0.111616	1.08044	386.667	413.667	263.5	193.333	178.5	222.833	249	211.5	249.5	151	140.167	218	350	236.5	218.7	174.5	181.5	222.833	227.5	0.774566	0.263292	0.453281	0.00818109	0.0573254	0.240607	0.542364	0.633553	0.205227	-0.0611753	-0.387012	0.081995	0.365195	0.401128	0	-0.269427	0.0741305	-0.075532	0.217215	Orai2	A730041O15Rik|Tmem142b	269717	ENSMUSG00000039747	GO:0002115|GO:0015279|GO:0016020|GO:0030426	chr5	MGI:MGI:2443195|AllianceGenome:MGI:2443195	ORAI calcium release-activated calcium modulator 2	136199510	protein-coding	136176313	-
23921	1.13552	0.183353	1.13552	1.41461	0.500402	1.41461	1.1885	0.249139	1.1885	-1.0482	-0.0679093	1.0482	135.5	142.081	114.5	82.5	108.927	85	67.5	61	131.5	49	70.7737	78	83.3333	57	60	98.8333	75.7372	101	73.5	0.478909	-0.0613217	0.467967	-0.00330162	0.561904	0.0673184	-0.123681	0.0569186	0.498392	-0.467729	-0.155728	-0.183645	-0.488053	-0.434537	-0.648777	0.127557	0.0303769	0	-0.195694	Sh2b2	Aps	23921	ENSMUSG00000005057	GO:0001725|GO:0001726|GO:0001922|GO:0005068|GO:0005515|GO:0005737|GO:0005829|GO:0005884|GO:0005886|GO:0007165|GO:0007399|GO:0008286|GO:0016020|GO:0019221|GO:0019222|GO:0030036|GO:0035556|GO:0035591|GO:0042169|GO:0042593|GO:0042802|GO:0046323|GO:0046325|GO:0046578|GO:0050776|GO:0050851|GO:0050853|GO:0050873|GO:0051649	chr5	MGI:MGI:1345171|AllianceGenome:MGI:1345171	SH2B adaptor protein 2	136275446	protein-coding	136247003	-
66752	1.34947	0.432391	1.34947	-1.05197	-0.0730879	1.05197	-1.17093	-0.227658	1.17093	1.21236	0.277821	1.21236	172.4	211.836	158.667	89.3333	83.5	126.417	77.7	90.6667	184.944	137.456	110	141.5	184.333	173.833	141.9	136.25	103.5	147.25	124.75	0.258847	-0.0526171	0.371089	-0.456027	-0.389138	0.0724411	-0.488183	0.061152	0.422891	0.45286	-0.08704	0.108081	0.0897689	0.606605	0.0255332	0.0232143	-0.086596	-0.0236173	0	4933404O12Rik		66752	ENSMUSG00000097908	GO:0003674|GO:0005575|GO:0008150	chr5	MGI:MGI:1914002|AllianceGenome:MGI:1914002	RIKEN cDNA 4933404O12 gene	136965963	ncRNA	136948000	+
70103	1.04599	0.064873	1.04599	1.24864	0.320363	1.24864	1.34957	0.432499	1.34957	1.13054	0.177009	1.13054	595.748	1212.4	499.544	497.375	473.909	561.981	461.325	380.072	526.939	440.923	455.228	464.605	542.353	359.128	435.231	461.47	330.471	474.273	414.282	0.383956	0.800394	0.361867	0.357204	0.45179	0.560942	0.417781	0.464946	0.269601	0.470581	0.298213	0.159451	-0.0171494	-0.0104375	-0.0213933	0.119362	-0.0755382	0	0.0677409	Znhit1	2700001K05Rik|ZNFN4A1	70103	ENSMUSG00000059518	GO:0000122|GO:0000786|GO:0000812|GO:0003015|GO:0003682|GO:0005515|GO:0005634|GO:0005654|GO:0006325|GO:0006338|GO:0006355|GO:0031491|GO:0036335|GO:0042129|GO:0042393|GO:0042692|GO:0042826|GO:0045815|GO:0046872|GO:0055074|GO:0060261|GO:0061484|GO:0070317|GO:1902164|GO:1905458	chr5	MGI:MGI:1917353|AllianceGenome:MGI:1917353	zinc finger, HIT domain containing 1	137016813	protein-coding	137011048	-
18787	1.13957	0.18849	1.13957	1.87343	0.905685	1.87343	1.46735	0.553217	1.46735	-1.12037	-0.163978	1.12037	703.114	806.836	624.222	3150.23	489.296	187.931	271.5	186.5	360.947	197	185.985	268.835	739.245	307.5	472.985	351.876	416.199	380.395	205.7	0.89482	0.484686	0.955125	3.29206	0.769694	-0.747571	-0.075243	-0.290342	-0.00443745	-0.419942	-0.721379	-0.358027	0.701478	0.0374608	0.370429	0	0.529021	-0.0464106	-0.670523	Serpine1	PAI-1|PAI1|Planh1	18787	ENSMUSG00000037411	GO:0001525|GO:0001890|GO:0002020|GO:0004867|GO:0005102|GO:0005515|GO:0005576|GO:0005615|GO:0008585|GO:0010466|GO:0010469|GO:0010628|GO:0010629|GO:0010757|GO:0010951|GO:0014912|GO:0030194|GO:0030336|GO:0030414|GO:0032757|GO:0032967|GO:0033629|GO:0035491|GO:0042127|GO:0042583|GO:0045765|GO:0045766|GO:0048146|GO:0048260|GO:0050729|GO:0050820|GO:0050829|GO:0051549|GO:0051918|GO:0061044|GO:0062023|GO:0070062|GO:0071222|GO:0071347|GO:0071466|GO:0071560|GO:0090026|GO:0090280|GO:0090399|GO:0097180|GO:0097187|GO:1901331|GO:1902042|GO:1904090|GO:1905043|GO:2000098|GO:2000352	chr5	MGI:MGI:97608|AllianceGenome:MGI:97608	serine (or cysteine) peptidase inhibitor, clade E, member 1	137101126	protein-coding	137090358	-
11423	1.17106	0.227814	1.17106	1.51147	0.595957	1.51147	1.22145	0.288596	1.22145	-1.05669	-0.0795469	1.05669	123.5	280	98.5	109	65.5	83	116	81	124	29.5	81	51	232	77.3333	81	114	87	72	89	0.26476	0.837024	0.170448	0.318193	-0.252257	-0.0474005	0.577117	0.385663	0.333302	-1.28016	-0.0413876	-0.87699	0.908739	-0.0747757	-0.296185	0.253154	0.150023	-0.568654	0	Ache		11423	ENSMUSG00000023328	GO:0001919|GO:0003990|GO:0004104|GO:0005515|GO:0005518|GO:0005576|GO:0005604|GO:0005615|GO:0005635|GO:0005788|GO:0005794|GO:0005886|GO:0006581|GO:0007155|GO:0007416|GO:0008291|GO:0009986|GO:0016020|GO:0016787|GO:0017171|GO:0019695|GO:0030424|GO:0030425|GO:0031594|GO:0031623|GO:0032868|GO:0033265|GO:0042166|GO:0042734|GO:0042802|GO:0042803|GO:0043025|GO:0043083|GO:0043236|GO:0043621|GO:0045202|GO:0045211|GO:0048471|GO:0050772|GO:0050775|GO:0052689|GO:0060041|GO:0095500|GO:0098552|GO:0120162	chr5	MGI:MGI:87876|AllianceGenome:MGI:87876	acetylcholinesterase	137292728	protein-coding	137286516	+
13846	1.09723	0.133871	1.09723	-1.24498	-0.316125	1.24498	-1.35684	-0.440246	1.35684	1.00678	0.00974954	1.00678	1892.5	1962.06	1205.21	1458.7	1331.8	873	999.978	716.577	1908.22	1232.29	1442.18	1750.83	2741.73	1276.47	1758.05	1569.68	1421.77	2116.71	1691.61	0.0219231	-0.534649	-0.397082	-0.120073	-0.0870647	-0.833149	-0.495658	-0.649756	0.0965691	-0.0762243	-0.0677519	0.0438623	0.291081	-0.210402	-0.0368204	-0.144031	0	0.128486	0.0678968	Ephb4	Htk|MDK2|Myk1|Tyro11|b2b2412Clo	13846	ENSMUSG00000029710	GO:0000166|GO:0001525|GO:0002042|GO:0003007|GO:0004672|GO:0004713|GO:0004714|GO:0005003|GO:0005515|GO:0005524|GO:0005886|GO:0006468|GO:0007155|GO:0007169|GO:0007275|GO:0016020|GO:0016301|GO:0016310|GO:0016740|GO:0033674|GO:0043235|GO:0046777|GO:0048013|GO:0048845|GO:1903849|GO:2000525	chr5	MGI:MGI:104757|AllianceGenome:MGI:104757	Eph receptor B4	137372784	protein-coding	137348371	+
22635	-1.2515	-0.323659	1.2515	-1.18136	-0.240451	1.18136	1.62725	0.702439	1.62725	1.53606	0.61923	1.53606	32.5	129	75	37.8333	61.8041	100	69	44	105.5	30	60	66	103	58.0091	50	46.5	24.3333	48.5	57	-0.620662	0.759545	0.817792	-0.167829	0.704528	1.26199	0.868237	0.545823	1.14078	-0.215339	0.56623	0.535556	0.777835	0.550991	0.048398	0	-0.647482	-0.0980892	0.397733	Zan	Zan-test	22635	ENSMUSG00000079173	GO:0005615|GO:0005886|GO:0007155|GO:0007339|GO:0016020|GO:0031012|GO:0050840|GO:2000359	chr5	MGI:MGI:106656|AllianceGenome:MGI:106656	zonadhesin	137475326	protein-coding	137376899	-
50765	-1.16232	-0.217002	1.16232	-1.124	-0.168641	1.124	1.38192	0.466676	1.38192	1.33637	0.418315	1.33637	62	113	64	79.5	73.2492	68.9416	51	43.281	90.1845	53.5	68.2737	61	75.6364	74.3248	88.5	46.5	30.1364	54	66	0.254281	0.511611	0.532088	0.846583	0.892753	0.668554	0.375253	0.465168	0.857604	0.562352	0.695713	0.365013	0.275457	0.851669	0.815262	-0.0568857	-0.395796	0	0.552351	Tfr2	Trfr2	50765	ENSMUSG00000029716	GO:0004998|GO:0005515|GO:0005737|GO:0005886|GO:0006879|GO:0006898|GO:0009897|GO:0010039|GO:0016020|GO:0031410|GO:0033572|GO:0039706|GO:0045807|GO:0045944|GO:0060586|GO:0071281|GO:0090277|GO:0098794|GO:0099072|GO:0140298|GO:1903319|GO:1990712	chr5	MGI:MGI:1354956|AllianceGenome:MGI:1354956	transferrin receptor 2	137586344	protein-coding	137568127	+
71176	1.01202	0.017235	1.01202	-1.05234	-0.0736075	1.05234	1.2068	0.271191	1.2068	1.28524	0.362033	1.28524	79	149	112	74.5	59	111	78.5	62	125	67	100	87	88.5	102	92	81	87	54.5	66	-0.13994	0.166795	0.595637	0.00906324	-0.163152	0.611862	0.253643	0.239896	0.584775	0.143169	0.502504	0.133414	-0.241751	0.564517	0.127413	0	0.389908	-0.730509	-0.191454	Fbxo24	4933422D21Rik|Fbx24	71176	ENSMUSG00000089984	GO:0003674|GO:0005575|GO:0008150	chr5	MGI:MGI:1918426|AllianceGenome:MGI:1918426	F-box protein 24	137623340	protein-coding	137610767	-
16369	1.32581	0.406873	1.32581	1.00778	0.0111762	1.00778	-1.25369	-0.326185	1.25369	1.04936	0.0695113	1.04936	121	227	104.5	73	85	78	62	75	140.5	109	86	103	133.5	121	126	101.5	112	105	116.5	-0.105988	0.193045	-0.0854893	-0.601411	-0.217535	-0.478282	-0.667912	-0.0666122	0.172287	0.264133	-0.296217	-0.204159	-0.229791	0.229824	0	-0.255645	0.173189	-0.365578	0.0472078	Irs3		16369	ENSMUSG00000047182	GO:0005158|GO:0005829|GO:0005886|GO:0008286|GO:0043548|GO:0051897|GO:0141038	chr5	MGI:MGI:1194882|AllianceGenome:MGI:1194882	insulin receptor substrate 3	137643976	protein-coding	137641294	-
231801	-1.01641	-0.0234783	1.01641	1.02484	0.035398	1.02484	1.30215	0.380891	1.30215	1.25008	0.322015	1.25008	684.007	1121.63	597.339	617.886	480.926	641.314	551.671	446.993	622.135	574.927	685.734	589.613	792.58	440.656	447.442	507.642	420.759	518.905	636.278	0.326328	0.43119	0.362869	0.413274	0.216059	0.494515	0.418869	0.441988	0.252257	0.596497	0.632335	0.246278	0.273238	0.0277834	-0.238411	0	0.0159969	-0.127184	0.429847	Agfg2	A630095P14Rik|Hrbl|RAB-R|RABR	231801	ENSMUSG00000029722	GO:0003674|GO:0005096|GO:0005737|GO:0008150|GO:0046872	chr5	MGI:MGI:2443267|AllianceGenome:MGI:2443267	ArfGAP with FG repeats 2	137683015	protein-coding	137648725	-
78829	1.15425	0.206953	1.15425	-1.06488	-0.0906941	1.06488	1.04917	0.0692427	1.04917	1.28957	0.366889	1.28957	1950	3344.42	1553.48	1572.6	1530.41	1691.05	976.519	926.456	1828.94	1645.22	2069.11	1868.47	2294.53	1562.35	1745.51	1535.45	896.746	1838.76	1647.53	0.139713	0.309342	0.0437441	0.0630035	0.188084	0.195323	-0.455297	-0.204544	0.109963	0.415324	0.527623	0.212286	0.108801	0.155766	0.027462	-0.101223	-0.590302	0	0.104419	Tsc22d4	0610009M14Rik|1700023B23Rik|AI415410|Spacdr|Thg-1pit|Tilz2	78829	ENSMUSG00000029723	GO:0001669|GO:0005634|GO:0005737|GO:0006970	chr5	MGI:MGI:1926079|AllianceGenome:MGI:1926079	Tsc22 domain family, member 4	137758011	protein-coding	137744274	+
69871	1.52803	0.611676	1.52803	1.00368	0.00529544	1.00368	-1.43371	-0.51975	1.43371	1.06189	0.0866309	1.06189	341	451	234.5	162.5	170	164	116	143	291	235	241	260	379.5	218	259	314	216	303	215	0.268054	0.062758	-0.0401258	-0.567662	-0.338256	-0.526855	-0.884849	-0.256281	0.102014	0.251744	0.0696855	0.0109863	0.156747	-0.0415769	-0.0811935	0.252919	0	0.0426283	-0.189507	Ppp1r35	2010007H12Rik|2010011D20Rik	69871	ENSMUSG00000029725	GO:0004864|GO:0005737|GO:0005813|GO:0005814|GO:0005856|GO:0010923|GO:0019902|GO:0045724|GO:0048570|GO:1903724	chr5	MGI:MGI:1922853|AllianceGenome:MGI:1922853	protein phosphatase 1, regulatory subunit 35	137778369	protein-coding	137777166	+
381678	1.0973	0.133957	1.0973	-1.18833	-0.24893	1.18833	-1.04204	-0.0594073	1.04204	1.25134	0.323479	1.25134	60.1391	76.9635	39	42.3613	29	39.4927	44	27	57.6917	45.5	49.6788	56.9332	71	48.5	48.3926	25	43.9927	57	58.6767	0.132313	-0.120468	-0.260513	-0.139627	-0.522011	-0.213237	0.0842567	-0.29361	0.135087	0.250677	0.15901	0.187472	0.106194	0.157807	-0.133632	-1.03019	0.07196	0	0.304672	Zcwpw1	Gm1053	381678	ENSMUSG00000037108	GO:0001741|GO:0005634|GO:0005694|GO:0007127|GO:0007129|GO:0007283|GO:0008270|GO:0008327|GO:0030154|GO:0035064|GO:0045911|GO:0046872|GO:0140566|GO:2000781	chr5	MGI:MGI:2685899|AllianceGenome:MGI:2685899	zinc finger, CW type with PWWP domain 1	137820883	protein-coding	137785593	+
13113	1.17279	0.229941	1.17279	-1.13257	-0.179599	1.13257	1.08409	0.116483	1.08409	1.43995	0.526023	1.43995	55	53	27	23	20.1496	23	40.5	24	29.3686	28.7664	142.934	17	39	45.5	46.3333	34.5	22.4818	22	22	0.899991	0.2379	0.105522	-0.124191	-0.15076	-0.0966392	0.861225	0.433015	0.0575471	0.485747	2.5802	-0.659713	0.138398	0.962239	0.700182	0.331027	0	-0.476909	-0.214063	Cyp3a13	IIIAm2	13113	ENSMUSG00000029727	GO:0002933|GO:0004497|GO:0005496|GO:0005506|GO:0005737|GO:0005783|GO:0008202|GO:0008210|GO:0008395|GO:0008401|GO:0009822|GO:0010628|GO:0016020|GO:0016491|GO:0016705|GO:0016712|GO:0019899|GO:0020037|GO:0030343|GO:0034875|GO:0042178|GO:0042573|GO:0043231|GO:0046872|GO:0050649|GO:0062181|GO:0070330|GO:0070576|GO:0070989|GO:0101020|GO:0101021	chr5	MGI:MGI:88610|AllianceGenome:MGI:88610	cytochrome P450, family 3, subfamily a, polypeptide 13	137919881	protein-coding	137891195	-
12007	-1.16269	-0.217463	1.16269	-1.649	-0.721592	1.649	1.01691	0.0241857	1.01691	1.44224	0.528314	1.44224	381	344	315.25	365	321.5	173	266	309	521	697	293	600.5	396	378	406	169.5	262.5	434	492	-0.132932	-0.888967	-0.174223	0.0387893	0.0200219	-1.01078	-0.248553	0.294305	0.381272	1.25924	-0.209453	0.657633	-0.342858	0.191476	0.00632858	-1.19757	-0.27972	0	0.443809	Azgp1	Zag	12007	ENSMUSG00000037053	GO:0001580|GO:0005576|GO:0005615|GO:0006955|GO:0007155|GO:0009897|GO:0040014	chr5	MGI:MGI:103163|AllianceGenome:MGI:103163	alpha-2-glycoprotein 1, zinc	137988495	protein-coding	137979783	+
69004	1.2974	0.375625	1.2974	1.1808	0.239761	1.1808	-1.23103	-0.29986	1.23103	-1.12039	-0.163996	1.12039	64	127	72	58.5	38	57.8248	53	26	60.3175	58	67	59	58	43.8925	62	62	42	113	69	-0.0580673	0.321965	0.343861	0.0459132	-0.412213	0.0567169	0.0725965	-0.628207	-0.0808496	0.320714	0.310391	-0.0412326	-0.465722	-0.266351	-0.0562992	0	-0.275064	0.70714	0.25833	6330418K02Rik		69004	ENSMUSG00000085227	GO:0003674|GO:0005575|GO:0008150	chr5	MGI:MGI:3697416|AllianceGenome:MGI:3697416	RIKEN cDNA 6330418K02 gene	138264923	ncRNA	138262307	+
330217	-1.14117	-0.190515	1.14117	-1.26475	-0.338849	1.26475	-1.18121	-0.24026	1.18121	-1.06579	-0.0919259	1.06579	84	109.967	43	37	88	51	68	58.5	93	72	43	73	107	80	104	71	57	108	84	-0.207874	-0.427914	-0.941923	-1.15712	0.257167	-0.666598	-0.109985	-0.000405788	0.0016799	0.0905347	-0.871557	-0.276175	-0.124359	0.0575495	0.14782	-0.346573	-0.376615	0.0997248	0	Gal3st4	1500031A01Rik	330217	ENSMUSG00000075593	GO:0009101|GO:0016020|GO:0050694	chr5	MGI:MGI:1916254|AllianceGenome:MGI:1916254	galactose-3-O-sulfotransferase 4	138271074	protein-coding	138263183	-
71951	1.45303	0.539064	1.45303	-1.59944	-0.677569	1.59944	-1.53967	-0.622619	1.53967	1.50944	0.594014	1.50944	77.708	71.6277	41.2591	35	23	41.2045	42.5	15	114.5	35.2197	92.5	61.5	100.927	106.259	85	67	50.7591	43	37	0.22371	-0.502487	-0.457637	-0.693383	-1.13479	-0.430383	-0.244147	-1.41997	0.845634	-0.39717	0.77747	0.0204248	0.335252	1.01097	0.400682	0.113679	0	-0.684989	-0.638955	Gpc2	2410016G05Rik	71951	ENSMUSG00000029510	GO:0005576|GO:0005783|GO:0005796|GO:0005886|GO:0007224|GO:0009966|GO:0009986|GO:0010976|GO:0016020|GO:0016477|GO:0030182|GO:0045202|GO:0062023|GO:0098552|GO:1905475	chr5	MGI:MGI:1919201|AllianceGenome:MGI:1919201	glypican 2 cerebroglycan	138278244	protein-coding	138271919	-
50878	1.06613	0.0923867	1.06613	-1.25798	-0.33111	1.25798	-1.34797	-0.430791	1.34797	-1.00507	-0.00729398	1.00507	30.7446	22.95	32.9416	15	13.218	32.8086	24	14	46.5474	14	26.7591	26	37.9197	34.7007	53.9051	46.9697	26.5	16.5652	22	-0.176348	-1.20684	0.155236	-0.9781	-0.996243	0.178562	-0.130901	-0.581831	0.484736	-0.790451	-0.0742779	-0.283975	-0.139366	0.3341	0.681315	0.538922	0	-1.12349	-0.451301	Stag3	SA-2	50878	ENSMUSG00000036928	GO:0000775|GO:0000785|GO:0000794|GO:0000795|GO:0000800|GO:0000802|GO:0001673|GO:0003682|GO:0005515|GO:0005634|GO:0005654|GO:0005694|GO:0005730|GO:0007049|GO:0007059|GO:0007062|GO:0007065|GO:0007066|GO:0007129|GO:0030893|GO:0034089|GO:0034502|GO:0051321	chr5	MGI:MGI:1355311|AllianceGenome:MGI:1355311	STAG3 cohesin complex component	138310655	protein-coding	138278771	+
80752	1.10616	0.145566	1.10616	1.52893	0.612522	1.52893	1.519	0.603121	1.519	1.09898	0.136165	1.09898	925.226	1435.02	733.336	647.912	693.867	676.638	580.796	519.869	653.387	495.897	466.729	550.664	588.905	421.669	515.708	467.949	356.672	649.393	510.766	0.79568	0.820225	0.69235	0.515288	0.77846	0.605425	0.526648	0.693441	0.356523	0.416716	0.110829	0.181238	-0.121726	-0.00220299	0	-0.0839038	-0.188844	0.229993	0.146411	Fam20c	DMP-4|DMP4|GEF-CK|mKIAA4081	80752	ENSMUSG00000025854	GO:0000139|GO:0000166|GO:0001501|GO:0002020|GO:0004672|GO:0004674|GO:0005509|GO:0005524|GO:0005576|GO:0005615|GO:0005654|GO:0005737|GO:0005783|GO:0005794|GO:0006468|GO:0016020|GO:0016301|GO:0016310|GO:0016740|GO:0030145|GO:0030501|GO:0031214|GO:0036179|GO:0040036|GO:0043621|GO:0045669|GO:0046777|GO:0046872|GO:0051174|GO:0070166|GO:0071895|GO:0097187	chr5	MGI:MGI:2136853|AllianceGenome:MGI:2136853	FAM20C, golgi associated secretory pathway kinase	138795818	protein-coding	138740836	+
231821	1.07826	0.108707	1.07826	1.14265	0.19238	1.14265	1.48263	0.568159	1.48263	1.39909	0.484486	1.39909	219	340.21	115	134	117	127.818	168.42	115.985	129.825	135.832	240.704	107.964	191	105	114	112	86	106.912	117	0.894325	0.921169	0.197031	0.419243	0.387829	0.378647	0.918198	0.706758	0.202673	0.72602	1.33302	0.0081296	0.431331	0.169596	0	0.0307641	-0.0635109	-0.195148	0.197776	Adap1	4930431P11Rik|Centa1|GC1L|p42IP4	231821	ENSMUSG00000056413	GO:0005096|GO:0005547|GO:0005634|GO:0005737|GO:0005829|GO:0005886|GO:0043087|GO:0043231|GO:0043533	chr5	MGI:MGI:2442201|AllianceGenome:MGI:2442201	ArfGAP with dual PH domains 1	139311219	protein-coding	139257631	-
545817	-1.22192	-0.289155	1.22192	1.02572	0.0366412	1.02572	1.56525	0.646393	1.56525	1.24885	0.320597	1.24885	61	63.5333	32.5833	83.8333	29	29	46.5	42	47.1667	33.5	48.0333	24.7	32.8333	61.9833	48.1667	37.3333	34	19.3333	31.1667	0.604474	0.0545263	-0.0681977	1.2968	-0.0703559	-0.207115	0.615639	0.795475	0.296144	0.260627	0.56207	-0.565632	-0.554809	0.963358	0.311272	0	0.151886	-1.10822	-0.156458	Cyp2w1	Gm455	545817	ENSMUSG00000029541	GO:0001972|GO:0004497|GO:0005503|GO:0005506|GO:0005737|GO:0005783|GO:0005788|GO:0005886|GO:0006082|GO:0006629|GO:0006644|GO:0006805|GO:0008401|GO:0009986|GO:0016020|GO:0016491|GO:0016705|GO:0016712|GO:0020037|GO:0034653|GO:0043231|GO:0046222|GO:0046872|GO:1904768	chr5	MGI:MGI:3616076|AllianceGenome:MGI:3616076	cytochrome P450, family 2, subfamily w, polypeptide 1	139345357	protein-coding	139338371	+
231830	-1.35244	-0.435567	1.35244	-1.41882	-0.504696	1.41882	1.06502	0.0908775	1.06502	1.11729	0.160006	1.11729	197.73	235.846	176.752	187.963	171.978	279.81	163.153	164	279.183	128.796	340.051	228	240.847	230	225.81	223	161.47	223.92	243.869	-0.239151	-0.593491	-0.168954	-0.0786147	-0.0425315	0.522933	-0.113712	0.220434	0.32124	-0.336798	0.845438	0.100543	-0.220203	0.314764	0	0.0382323	-0.140733	-0.114673	0.271295	Micall2	A930021H16Rik|JRAB|MICAL-L2|mFLJ00139	231830	ENSMUSG00000036718	GO:0001725|GO:0005515|GO:0005737|GO:0005768|GO:0005856|GO:0005886|GO:0005911|GO:0005923|GO:0016020|GO:0030036|GO:0030041|GO:0031005|GO:0031175|GO:0031267|GO:0032432|GO:0032456|GO:0034446|GO:0042805|GO:0042995|GO:0043005|GO:0046872|GO:0051015|GO:0055037|GO:0070161|GO:0070830	chr5	MGI:MGI:2444818|AllianceGenome:MGI:2444818	MICAL-like 2	139722088	protein-coding	139692448	-
17135	1.20264	0.266209	1.20264	1.2799	0.356029	1.2799	1.31307	0.392946	1.31307	1.23382	0.303127	1.23382	1472.02	1125.9	892.439	1623	559.672	474	507	556	750.462	716	1020.58	703	774.347	464.5	695.113	527.288	496.847	634.927	675.993	1.17623	0.180863	0.68627	1.55072	0.17902	-0.197433	0.0412416	0.501019	0.267003	0.657273	0.950195	0.244229	-0.0161428	-0.151996	0.141333	-0.201024	0	-0.0918684	0.261394	Mafk	NF-E2|Nfe2u	17135	ENSMUSG00000018143	GO:0000122|GO:0000976|GO:0000978|GO:0000981|GO:0001227|GO:0003677|GO:0003700|GO:0005515|GO:0005634|GO:0005654|GO:0006355|GO:0006357|GO:0007399|GO:0043565|GO:0071535	chr5	MGI:MGI:99951|AllianceGenome:MGI:99951	v-maf musculoaponeurotic fibrosarcoma oncogene family, protein K (avian)	139788407	protein-coding	139777291	+
231832	-1.32129	-0.401946	1.32129	1.31856	0.398963	1.31856	3.42246	1.77503	3.42246	1.96445	0.974124	1.96445	153	302.818	163	212.971	159.962	214	192	133	125	73	369	66	156	87.2226	94.5	112	57	59	28	1.03381	1.41008	1.35716	1.74455	1.49594	1.77906	1.76413	1.56113	0.80492	0.48705	2.60627	-0.0449901	0.796191	0.558867	0.386238	0.68765	0	-0.395905	-1.20835	Tmem184a	Sdmg1	231832	ENSMUSG00000036687	GO:0005215|GO:0005737|GO:0005768|GO:0005886|GO:0006810|GO:0016020|GO:0018992|GO:0030667|GO:0031410|GO:0031901|GO:0032880|GO:0051046	chr5	MGI:MGI:2385897|AllianceGenome:MGI:2385897	transmembrane protein 184a	139800038	protein-coding	139790707	-
243312	1.58818	0.667377	1.58818	2.29236	1.19683	2.29236	1.34389	0.426411	1.34389	-1.07404	-0.103046	1.07404	336.333	322.5	311.476	333	81.5	144.25	208.75	68	144.5	39	105.083	53	742	94.1111	76	225.833	191.5	64	151.5	0.9427	0.273456	1.06393	1.16195	-0.704393	-0.0174527	0.657328	-0.634164	-0.213409	-1.64484	-0.433288	-1.58893	1.81859	-0.558941	-1.15555	0.471939	0.520839	-1.50602	0	Elfn1	A930017N06Rik|Ppp1r28	243312	ENSMUSG00000048988	GO:0004864|GO:0005615|GO:0016020|GO:0030425|GO:0031012|GO:0042995|GO:0050808|GO:0060076	chr5	MGI:MGI:2442479|AllianceGenome:MGI:2442479	leucine rich repeat and fibronectin type III, extracellular 1	139960480	protein-coding	139893621	+
101055939	1.44481	0.530883	1.44481	1.1098	0.150298	1.1098	1.00586	0.00842701	1.00586	1.3095	0.389012	1.3095	32.8333	61.4444	33.5	17.8333	12.5	26.75	28.5	16.6667	47.6944	20.5	28.5833	21	34.75	33.4	36.1667	32	19.1201	12.5	25	0.18536	0.480829	0.446363	-0.461609	-0.809947	0.150904	0.383904	-0.0634151	0.786732	0.0266235	0.287742	-0.32522	0.00157595	0.54586	0.372431	0.252142	-0.204025	-1.26285	0	Kif19b	EG231836|Gm4869	101055939	ENSMUSG00000106350	GO:0005871|GO:0005874|GO:0007018|GO:0008017|GO:0008574|GO:0016887	chr5	MGI:MGI:3646257|AllianceGenome:MGI:3646257	kinesin family member 19B	140482011	protein-coding	140431206	+
16848	-1.01363	-0.0195369	1.01363	-1.31479	-0.394836	1.31479	-1.33814	-0.420228	1.33814	-1.03163	-0.0449288	1.03163	352	481.114	241.768	273.781	384.493	193.956	227.832	177.934	462.033	356	397.281	306.759	559.89	215	397.956	326.672	335.847	552.978	369.744	-0.278827	-0.436676	-0.588774	-0.407763	0.24648	-0.877503	-0.503687	-0.533636	0.176306	0.258276	0.198128	-0.343104	0.125108	-0.654252	-0.0542207	-0.282687	0.0440869	0.31785	0	Lfng		16848	ENSMUSG00000029570	GO:0000139|GO:0001541|GO:0001756|GO:0002315|GO:0005794|GO:0007275|GO:0007386|GO:0007389|GO:0008593|GO:0014807|GO:0016020|GO:0016740|GO:0016757|GO:0030217|GO:0032092|GO:0033829|GO:0045747|GO:0046872|GO:0051446|GO:1902367	chr5	MGI:MGI:1095413|AllianceGenome:MGI:1095413	LFNG O-fucosylpeptide 3-beta-N-acetylglucosaminyltransferase	140601300	protein-coding	140593096	+
231842	1.0429	0.060603	1.0429	1.56584	0.646939	1.56584	1.62417	0.699701	1.62417	1.08175	0.113364	1.08175	176	254	124	129	122.75	128.978	108.5	101	125.333	68	73.964	70.927	128	101.5	95.5	60.5	91.5	107	88	0.792127	0.712728	0.518895	0.577538	0.670201	0.604845	0.496989	0.720327	0.365034	-0.059041	-0.156183	-0.38485	0.06706	0.333844	-0.042304	-0.64457	0.239081	0.0191903	0	Amz1	5330426I05|6530401C20Rik	231842	ENSMUSG00000050022	GO:0005575|GO:0006508|GO:0008233|GO:0008237|GO:0016787|GO:0046872	chr5	MGI:MGI:2442258|AllianceGenome:MGI:2442258	archaelysin family metallopeptidase 1	140739067	protein-coding	140709882	+
108723	1.21226	0.2777	1.21226	1.77912	0.831167	1.77912	1.49486	0.580011	1.49486	1.01857	0.0265434	1.01857	66	191.288	92	56	59.902	83.9927	71	38.9708	66	47	33.7445	43.5	56	46.4854	39.9216	30.8613	49.5	73	58.9708	0.0243511	0.95091	0.735522	0.0209274	0.282415	0.633316	0.532447	-0.00630045	0.0870633	0.055347	-0.641092	-0.442907	-0.478323	-0.145524	-0.653372	-0.968444	0	0.11481	0.0697594	Card11	0610008L17Rik|2410011D02Rik|BIMP3|CARMA1	108723	ENSMUSG00000036526	GO:0001772|GO:0002376|GO:0002377|GO:0005515|GO:0005737|GO:0005886|GO:0007165|GO:0007249|GO:0016020|GO:0030183|GO:0030890|GO:0031295|GO:0032449|GO:0032623|GO:0032743|GO:0035739|GO:0038202|GO:0042100|GO:0042110|GO:0042981|GO:0043123|GO:0043621|GO:0045061|GO:0045121|GO:0045577|GO:0045580|GO:0046649|GO:0048872|GO:0050700|GO:0050776|GO:0050862|GO:0050870|GO:0051092|GO:0051260|GO:2000563	chr5	MGI:MGI:1916978|AllianceGenome:MGI:1916978	caspase recruitment domain family, member 11	140986398	protein-coding	140858109	-
330222	-1.0241	-0.034355	1.0241	-1.3554	-0.438715	1.3554	-1.41963	-0.505518	1.41963	-1.07263	-0.101158	1.07263	508.854	855.96	531.391	475.693	534.663	391.567	405.19	387.333	747.834	582.876	509.942	856.91	816	595.427	872.869	521.963	565.971	965.713	909.766	-0.826085	-0.684445	-0.531561	-0.689689	-0.356779	-0.942909	-0.751994	-0.49034	-0.207907	-0.109347	-0.520635	0.0599985	-0.410403	-0.263599	0	-0.685516	-0.281923	0.0432863	0.220032	Sdk1	5330440E10|6720466O15Rik	330222	ENSMUSG00000039683	GO:0003674|GO:0005886|GO:0007155|GO:0007156|GO:0007416|GO:0016020|GO:0045202|GO:0048148|GO:0060998	chr5	MGI:MGI:2444413|AllianceGenome:MGI:2444413	sidekick cell adhesion molecule 1	142199546	protein-coding	141227289	+
243328	1.08272	0.114658	1.08272	-1.0973	-0.133955	1.0973	1.22823	0.296577	1.22823	1.45921	0.545191	1.45921	32	75	72	39	35	33.4745	38	33	55	31	39	44.6204	144	33.9927	33	56	22	39	32.5	-0.230241	0.389925	1.17169	0.288777	0.296968	0.0959144	0.42043	0.543573	0.613831	0.244756	0.357531	0.383583	1.67405	0.192725	-0.138275	0.680985	-0.380124	0.000188828	0	Slc29a4	ENT4|PMAT|mENT4|mPMAT	243328	ENSMUSG00000050822	GO:0005326|GO:0005337|GO:0005342|GO:0005886|GO:0006836|GO:0006837|GO:0008324|GO:0008504|GO:0015101|GO:0015562|GO:0015695|GO:0015844|GO:0015872|GO:0015874|GO:0016020|GO:0016323|GO:0016324|GO:0019534|GO:0032238|GO:0042908|GO:0042910|GO:0048241|GO:0051608|GO:0051610|GO:0051615|GO:0051620|GO:0051625|GO:0090494|GO:0098655|GO:0140115|GO:1901642|GO:1901998|GO:1903825	chr5	MGI:MGI:2385330|AllianceGenome:MGI:2385330	solute carrier family 29 (nucleoside transporters), member 4	142708245	protein-coding	142678226	+
11461	-1.08858	-0.122443	1.08858	-1.03263	-0.0463179	1.03263	1.26495	0.339077	1.26495	1.19993	0.262952	1.19993	26755	35644.3	23249.9	32278.5	20326.2	20837	18955.7	16415.7	26400.3	19469.9	26337	21834.2	28219.4	19911.5	18869.9	18388.3	19920.9	23536	20296	0.23991	0.0451231	0.269334	0.744293	0.241368	0.140421	0.14548	0.264599	0.283373	0.302152	0.519562	0.080883	0.051156	0.149516	-0.216236	-0.197234	0.205072	0	0.0491734	Actb	Actx|E430023M04Rik|beta-actin	11461	ENSMUSG00000029580	GO:0000166|GO:0000776|GO:0000785|GO:0000786|GO:0001725|GO:0001738|GO:0002102|GO:0005515|GO:0005524|GO:0005634|GO:0005737|GO:0005829|GO:0005856|GO:0005884|GO:0005903|GO:0005911|GO:0005912|GO:0006338|GO:0006357|GO:0007163|GO:0007409|GO:0008284|GO:0015629|GO:0016020|GO:0016363|GO:0016514|GO:0016586|GO:0016787|GO:0019894|GO:0019901|GO:0022898|GO:0030027|GO:0030071|GO:0030424|GO:0030863|GO:0030957|GO:0032091|GO:0032991|GO:0034333|GO:0035060|GO:0035267|GO:0036464|GO:0042802|GO:0042981|GO:0043209|GO:0043296|GO:0044305|GO:0045121|GO:0045176|GO:0045202|GO:0045582|GO:0045596|GO:0045597|GO:0045663|GO:0045893|GO:0048870|GO:0050998|GO:0051621|GO:0051726|GO:0070160|GO:0070316|GO:0071257|GO:0071564|GO:0071565|GO:0071896|GO:0072749|GO:0098685|GO:0098871|GO:0098973|GO:0098974|GO:0098978|GO:0140092|GO:0140288|GO:0150111|GO:1900242|GO:1902459|GO:1903076|GO:1904030|GO:1905168|GO:1990904|GO:2000045|GO:2000779|GO:2000781|GO:2000819	chr5	MGI:MGI:87904|AllianceGenome:MGI:87904	actin, beta	142892509	protein-coding	142888870	-
231866	1.14311	0.192969	1.14311	-1.06442	-0.090061	1.06442	-1.27604	-0.351673	1.27604	-1.04873	-0.0686437	1.04873	807.724	1250.43	736.36	480.45	551.023	665.583	621.004	454.576	920.591	624.2	714.853	705.333	1096.95	705.243	921.789	858.367	727.778	964.593	761.583	-0.201086	-0.179251	-0.102533	-0.716947	-0.35491	-0.219162	-0.177604	-0.301005	0.0503244	-0.0521393	-0.0749321	-0.262452	-0.0251589	-0.0610161	0.0370598	-0.00948334	0.0392361	0	-0.0780726	Zfp12	C530015C18|Krox-7|Zfp-12|Znf12	231866	ENSMUSG00000029587	GO:0000978|GO:0000981|GO:0005634|GO:0005654|GO:0005813|GO:0006355|GO:0006357|GO:0045892|GO:0046872|GO:1990837	chr5	MGI:MGI:99157|AllianceGenome:MGI:99157	zinc finger protein 12	143233708	protein-coding	143220932	+
269723	1.23909	0.309282	1.23909	1.17224	0.229274	1.17224	-1.29824	-0.376562	1.29824	-1.22821	-0.296554	1.22821	20.3333	29.9583	43.5833	17	8.66667	44.45	19.6429	10	49.5	10.4444	23.8333	21	10.8333	27	47	41	20.5	19.0667	15.8333	-0.402463	-0.452005	0.92947	-0.427159	-1.23483	0.98704	-0.049562	-0.696889	0.943831	-0.842773	0.12904	-0.221729	-1.57647	0.342462	0.853923	0.713185	0	-0.550229	-0.555472	BC030343		269723		GO:0003674|GO:0005575|GO:0008150	chr5	MGI:MGI:2679267|AllianceGenome:MGI:2679267	cDNA sequence BC030343	143258268	ncRNA	143255814	+
72881	-1.10991	-0.150447	1.10991	1.02624	0.0373732	1.02624	1.25076	0.322804	1.25076	1.09808	0.134984	1.09808	661.901	1078.91	570.526	669.245	537.614	593.973	551.208	509.186	719.829	498.992	511.931	582.92	735.902	501.968	610.208	555.303	384.438	672.446	562.311	0.0697413	0.165976	0.0874224	0.319277	0.167623	0.174691	0.208467	0.420741	0.253493	0.182944	0.00144482	0.0206175	-0.0429945	0.00653362	0	-0.0797272	-0.323437	0.0375729	0.0423679	Zdhhc4	1810021D01Rik|2900029I10Rik|DHHC-4	72881	ENSMUSG00000001844	GO:0005783|GO:0005794|GO:0005886|GO:0006612|GO:0016020|GO:0016409|GO:0016740|GO:0016746|GO:0018230|GO:0019706|GO:0072659	chr5	MGI:MGI:1920131|AllianceGenome:MGI:1920131	zinc finger, DHHC domain containing 4	143314993	protein-coding	143302244	-
170935	-1.16981	-0.226273	1.16981	1.26081	0.334347	1.26081	1.76154	0.816841	1.76154	1.19435	0.256221	1.19435	47	73	59	50	29	59	58	49	45	43	38.8613	27	28	50	42	30	22.5	31	41	0.543827	0.570411	1.10388	0.86671	0.245146	1.13305	1.24996	1.33337	0.543804	0.936304	0.571871	-0.121682	-0.469042	0.968907	0.429128	0	-0.128223	-0.111537	0.554664	Grid2ip		170935	ENSMUSG00000010825	GO:0005515|GO:0005886|GO:0007216|GO:0016020|GO:0030036|GO:0042995|GO:0045202|GO:0045211|GO:0060292|GO:0098688|GO:0098794|GO:0098978|GO:0099072|GO:0099092|GO:0099566|GO:0150048	chr5	MGI:MGI:2176213|AllianceGenome:MGI:2176213	glutamate receptor, ionotropic, delta 2 (Grid2) interacting protein 1	143377534	protein-coding	143343085	+
320064	-1.3343	-0.416084	1.3343	1.04347	0.0613868	1.04347	1.34217	0.424571	1.34217	-1.03735	-0.0528999	1.03735	84	148.5	86	98	101	137	82	68	73.3333	48	70	111	105	86.5	71.5	102.5	82	103	70.5	-0.239212	-0.0258617	0.0267396	0.216797	0.424609	0.727671	0.128767	0.185355	-0.372419	-0.525765	-0.199876	0.297079	-0.182919	0.138912	-0.424086	0.151823	0.116709	0	-0.284104	D130017N08Rik	1700012G11Rik	320064		GO:0003674|GO:0005575|GO:0008150	chr5	MGI:MGI:2443273|AllianceGenome:MGI:2443273	RIKEN cDNA D130017N08 gene	143750697	ncRNA	143744109	+
67277	1.31073	0.390372	1.31073	1.46383	0.549744	1.46383	-1.02256	-0.0321821	1.02256	-1.14199	-0.191554	1.14199	59	59	50.5	22	35.2041	23	44.6667	28.5	39	44.5	22	21	29.5	37	60.5	30.5	16	44.5057	48.5	0.461695	-0.146957	0.469267	-0.727901	0.114649	-0.636219	0.462922	0.141363	-0.0728335	0.575586	-0.659147	-0.894439	-0.80394	0.124318	0.545487	-0.386339	-1.03026	0	0.386838	2900089D17Rik		67277		GO:0003674|GO:0005575|GO:0008150	chr5	MGI:MGI:1914527|AllianceGenome:MGI:1914527	RIKEN cDNA 2900089D17 gene	144193054	ncRNA	144178591	-
66898	-1.02407	-0.0343089	1.02407	-1.04137	-0.0584778	1.04137	1.37337	0.457726	1.37337	1.39658	0.481894	1.39658	278.942	363.744	238	299.5	215.642	192	204	142.847	198	181	399.92	189.592	379.525	200.934	190.861	158	233.723	171.934	153.416	0.654641	0.42895	0.657642	0.990849	0.681244	0.376951	0.60599	0.418566	0.22289	0.551468	1.47676	0.231769	0.833236	0.517214	0.154775	-0.0615263	0.790161	-0.0984368	0	Baiap2l1	1300006M19Rik|IRTKS	66898	ENSMUSG00000038859	GO:0003779|GO:0005654|GO:0005737|GO:0005829|GO:0005856|GO:0005886|GO:0007009|GO:0015629|GO:0030833|GO:0030838|GO:0032956|GO:0051017|GO:0051764|GO:0070064	chr5	MGI:MGI:1914148|AllianceGenome:MGI:1914148	BAI1-associated protein 2-like 1	144294922	protein-coding	144201335	-
53324	1.72299	0.784915	1.72299	-1.15226	-0.204461	1.15226	1.1427	0.192444	1.1427	2.26863	1.18182	2.26863	27	22	24	12	5	7	19	11	29	15	17	14.5	103	12	13	22	6	11	6	1.35043	0.44632	1.41251	0.414119	-0.684605	-0.335938	1.24621	0.784393	1.51623	1.02323	0.985373	0.587713	3.01641	0.516315	0.343552	1.15884	-0.428811	0	-0.611624	Nptx2	Narp|np2	53324	ENSMUSG00000059991	GO:0005576|GO:0008306|GO:0030246|GO:0043083|GO:0046872|GO:0098892|GO:0098978|GO:0099645	chr5	MGI:MGI:1858209|AllianceGenome:MGI:1858209	neuronal pentraxin 2	144494288	protein-coding	144482697	+
243339	1.86611	0.900035	1.86611	1.07452	0.103697	1.07452	-1.21256	-0.278057	1.21256	1.43225	0.51828	1.43225	31.3333	82.5	71.5	17	11	42.2833	41	13	50.5833	17	39	27	235.5	29	41.5	56	18.7	18	35.5	-0.387994	0.400049	1.03425	-1.03654	-1.50026	0.305563	0.402675	-0.92776	0.365682	-0.749357	0.230151	-0.468541	2.25633	-0.163827	0.0649905	0.553606	-0.741968	-1.24267	0	Tmem130	C130036G08	243339	ENSMUSG00000043388	GO:0003674|GO:0005794|GO:0008150|GO:0016020	chr5	MGI:MGI:3607706|AllianceGenome:MGI:3607706	transmembrane protein 130	144698388	protein-coding	144672725	-
69282	-1.21628	-0.28247	1.21628	1.06651	0.092901	1.06651	1.79187	0.841469	1.79187	1.38137	0.466098	1.38137	22	41	32.6204	24	23	44.4308	22	22	39.9708	22	18	17.2664	15	39.9854	29.5	19.5	13	16	13.5	0.368306	0.657774	1.16858	0.727452	0.830363	1.64353	0.771049	1.09773	1.29246	0.889107	0.381169	0.152964	-0.44987	1.56609	0.839089	0.298148	0	-0.146097	-0.128365	1700001J03Rik		69282	ENSMUSG00000095040	GO:0003674|GO:0005575|GO:0008150	chr5	MGI:MGI:1916532|AllianceGenome:MGI:1916532	RIKEN cDNA 1700001J03 gene	146125439	protein-coding	146119256	-
14255	-1.27863	-0.354601	1.27863	1.03707	0.0525196	1.03707	-1.08511	-0.117838	1.08511	-1.43889	-0.524959	1.43889	55	38	21	35.5	52	28.9708	37	15	20.9781	38	24	22	41	25	43	35.9635	31	66.8978	35	0.436477	-0.705607	-0.720561	0.0384803	0.753484	-0.227187	0.267314	-0.708571	-0.891358	0.423846	-0.45755	-0.751259	-0.252965	-0.365214	0.128954	-0.0725498	0	0.664032	-0.00772619	Flt3	B230315G04|CD135|Flk-2|Flk2|Flt-3|Ly72|wmfl	14255	ENSMUSG00000042817	GO:0000166|GO:0001776|GO:0001934|GO:0002318|GO:0002320|GO:0002328|GO:0002572|GO:0004672|GO:0004713|GO:0004714|GO:0004896|GO:0005515|GO:0005524|GO:0005783|GO:0005886|GO:0006468|GO:0007169|GO:0007275|GO:0008283|GO:0008285|GO:0009791|GO:0009897|GO:0009986|GO:0016020|GO:0016301|GO:0016310|GO:0016740|GO:0019221|GO:0019838|GO:0019882|GO:0030097|GO:0030098|GO:0030183|GO:0031625|GO:0032715|GO:0032720|GO:0032727|GO:0032729|GO:0032735|GO:0032991|GO:0033674|GO:0035259|GO:0035726|GO:0036145|GO:0040018|GO:0043235|GO:0043548|GO:0043621|GO:0044877|GO:0045578|GO:0046651|GO:0046777|GO:0048535|GO:0048536|GO:0048873|GO:0071345|GO:0097028|GO:0098586	chr5	MGI:MGI:95559|AllianceGenome:MGI:95559	FMS-like tyrosine kinase 3	147337299	protein-coding	147267551	-
433966	1.45651	0.54252	1.45651	-1.03578	-0.050722	1.03578	-1.23771	-0.307673	1.23771	1.21889	0.285568	1.21889	22.5	22	21	4	14	13	15	11	20.5	14	21	15	23.5	17.5	20	13	15.3333	22	10	0.162568	-0.478506	0.295035	-2.09567	-0.124004	-0.367679	-0.0196517	-0.140433	0.0909789	-0.00112963	0.365401	-0.288203	-0.0403318	0.13581	0.0402143	-0.524975	0	0.0751741	-0.799484	Mm2pr	5730422E09Rik	433966	ENSMUSG00000097191	GO:0003674|GO:0005575|GO:0008150	chr5	MGI:MGI:1917793|AllianceGenome:MGI:1917793	macrophage M2 polarization regulator	149118846	ncRNA	149056375	-
105242579	1.02798	0.0398061	1.02798	-1.59609	-0.674545	1.59609	-1.00718	-0.010321	1.00718	1.62905	0.70403	1.62905	18.3333	32.4167	25.7	17.5	17.5	14.5	13.3333	22	34.3667	36.5	42	20.8333	26.825	36.5	20.25	11.3333	21	26.5	26.5714	-0.476551	-0.262937	0.242751	-0.31005	-0.145739	-0.5538	-0.53324	0.515904	0.492702	1.03768	1.02174	-0.157935	-0.193078	0.852689	-0.285527	-1.06658	0.110055	0	0.266729	Gm42788		105242579	ENSMUSG00000107388		chr5	MGI:MGI:5662925|AllianceGenome:MGI:5662925	predicted gene 42788	149090350	ncRNA	149081073	+
667410	1.22925	0.297782	1.22925	1.25217	0.324432	1.25217	-1.13717	-0.185446	1.13717	-1.15837	-0.212095	1.15837	103.833	177.833	88.8333	63.8333	73.3333	90.3333	59.1667	51.6667	74.5	62.75	71.1667	75.8333	108.833	70.8333	85.8333	111.333	84	111.833	68.8333	-0.0521088	0.115495	-0.0452018	-0.520381	-0.155911	0.00811911	-0.460779	-0.329652	-0.468354	-0.25789	-0.294735	-0.371283	-0.249893	-0.268065	-0.279197	0.152379	0.0327687	0	-0.437326	Gm8615	EG667410	667410			chr5	MGI:MGI:3647532|AllianceGenome:MGI:3647532	glucosamine-6-phosphate deaminase 1 pseudogene	149093002	pseudo	149090938	-
11690	1.22658	0.294637	1.22658	1.67883	0.747452	1.67883	1.5478	0.630216	1.5478	1.13084	0.177401	1.13084	421.511	667.368	318.817	230.701	346.55	243.818	242.555	217.693	223.836	256.993	160	179	316.526	191.956	145	183.648	134	314	259.956	1.09476	1.14902	0.923921	0.458827	1.21018	0.566157	0.700242	0.870907	0.244344	0.901717	-0.000370502	-0.00665998	0.415875	0.295778	-0.397187	0	-0.167892	0.614981	0.60533	Alox5ap	Flap	11690	ENSMUSG00000060063	GO:0002540|GO:0002675|GO:0004051|GO:0004364|GO:0004464|GO:0004602|GO:0005515|GO:0005634|GO:0005635|GO:0005783|GO:0006691|GO:0008047|GO:0016020|GO:0019370|GO:0019372|GO:0019899|GO:0031965|GO:0042802|GO:0044877|GO:0050544|GO:0070207|GO:0071277	chr5	MGI:MGI:107505|AllianceGenome:MGI:107505	arachidonate 5-lipoxygenase activating protein	149224963	protein-coding	149201814	+
70717	1.28923	0.366509	1.28923	1.51311	0.597516	1.51311	1.32062	0.401218	1.32062	1.12522	0.170211	1.12522	1313.28	1419.32	986.39	1066.36	554.993	567.5	735.165	499	642	631.956	643.25	767.5	754.993	519	611	660	491.5	667.833	582.5	1.02723	0.530598	0.846285	0.960362	0.182518	0.0779104	0.592935	0.360583	0.0574083	0.492748	0.299871	0.386481	-0.0370502	0.0236702	-0.0291328	0.13846	0	-0.0033617	0.062254	Medag	6330406I15Rik|Awms3|MEDA-4|Meda4|mAWMS3	70717	ENSMUSG00000029659	GO:0003674|GO:0005737|GO:0045600	chr5	MGI:MGI:1917967|AllianceGenome:MGI:1917967	mesenteric estrogen dependent adipogenesis	149355188	protein-coding	149335214	+
15505	1.24668	0.318094	1.24668	1.02081	0.0297092	1.02081	-1.41056	-0.496266	1.41056	-1.15499	-0.207881	1.15499	1440.77	2310.05	1251.11	940.047	1140.27	877.561	825.297	733.119	1406.77	1143.95	1131.71	1423.61	1611.28	1022.04	1688.73	1875.29	1249.38	1635.83	1234.33	-0.185061	-0.112624	-0.156692	-0.567477	-0.124601	-0.639159	-0.586171	-0.430358	-0.156804	0.00292969	-0.231028	-0.0681534	-0.289325	-0.344629	0.0916128	0.299089	0	-0.0568447	-0.200294	Hsph1	105kDa|Hsp105|Hsp110|hsp-E7I|hsp110/105	15505	ENSMUSG00000029657	GO:0000166|GO:0000774|GO:0005515|GO:0005524|GO:0005576|GO:0005634|GO:0005654|GO:0005737|GO:0005829|GO:0005874|GO:0006457|GO:0006986|GO:0032991|GO:0043014|GO:0043524|GO:0045345|GO:0051085|GO:0051135|GO:0070507|GO:0140662	chr5	MGI:MGI:105053|AllianceGenome:MGI:105053	heat shock 105kDa/110kDa protein 1	149559801	protein-coding	149540310	-
100637	-1.04055	-0.0573426	1.04055	1.14016	0.189235	1.14016	1.26729	0.34175	1.26729	1.06819	0.0951727	1.06819	376.905	441.847	210.405	241.523	285.89	216.474	257.949	188.781	216	205.759	266	231	288	198	269.077	212.569	161.744	279.5	216.474	0.592131	0.212824	-0.0168972	0.183707	0.591319	0.0532942	0.447758	0.324065	-0.148326	0.239687	0.391726	0.0200148	-0.061636	-0.000756741	0.153519	-0.130265	-0.237667	0.105807	0	N4bp2l1	2410024N18Rik|B230342M21Rik	100637	ENSMUSG00000041132	GO:0003674|GO:0005575|GO:0008150	chr5	MGI:MGI:2140872|AllianceGenome:MGI:2140872	NEDD4 binding protein 2-like 1	150517990	protein-coding	150495108	-
100042166	-1.20999	-0.274993	1.20999	1.21622	0.282399	1.21622	1.43766	0.523724	1.43766	-1.02361	-0.0336682	1.02361	56.3842	98.1377	63.0407	43.0112	53.3159	85.3641	51.173	71.1744	68.4616	37.0833	34.2235	31.5648	75.0062	50.9275	53.9945	56.8576	47.6326	39.6886	50.2815	-0.0426102	0.148255	0.350386	-0.199572	0.27459	0.816895	0.220225	1.02288	0.300107	-0.126329	-0.460545	-0.745395	0.103473	0.146356	-0.0575166	0.0733247	0.104736	-0.604147	0	Gm3704		100042166	ENSMUSG00000097321	GO:0003674|GO:0005575|GO:0008150	chr5	MGI:MGI:3781880|AllianceGenome:MGI:3781880	predicted gene 3704	151355583	ncRNA	151329969	+
209086	1.09043	0.124896	1.09043	1.04829	0.0680378	1.04829	1.25299	0.325374	1.25299	1.30336	0.382232	1.30336	1236	1262.5	878	727.5	795	651	802.5	577	759	676	1672	549	1004	833.5	722.5	675	510.5	784	727	0.727037	0.14899	0.465654	0.195993	0.488312	0.0632553	0.506675	0.357423	0.0862427	0.377254	1.4653	-0.309571	0.161483	0.494425	0	-0.041811	-0.157972	0.0153122	0.169259	Samd9l	ESTM25|mKIAA2005	209086	ENSMUSG00000047735	GO:0002244|GO:0005515|GO:0005737|GO:0005739|GO:0005769|GO:0017145|GO:0034058|GO:0035726|GO:0042176|GO:0048536	chr6	MGI:MGI:1343184|AllianceGenome:MGI:1343184	sterile alpha motif domain containing 9-like	3399458	protein-coding	3372257	-
14699	1.15109	0.202998	1.15109	-1.20177	-0.265164	1.20177	1.34463	0.427213	1.34463	1.86009	0.895374	1.86009	143.898	1206.76	629.902	220.879	202.854	353.992	477.602	259.888	637.975	232.564	409.335	321.802	2606.99	197.111	132.866	896.124	129.5	238.5	306.159	-0.673973	1.78539	1.68811	0.177857	0.219348	0.885868	1.45953	0.908295	1.53719	0.539413	1.13663	0.621349	3.23966	0.115802	-0.741473	2.06855	-0.435379	0	0.623138	Gngt1	G(y)1|Gng1|Hg3g1	14699	ENSMUSG00000029663	GO:0001750|GO:0001917|GO:0003924|GO:0005834|GO:0005886|GO:0007165|GO:0007186|GO:0007602|GO:0008104|GO:0010659|GO:0016020|GO:0031681|GO:0042462|GO:0071456	chr6	MGI:MGI:109165|AllianceGenome:MGI:109165	guanine nucleotide binding protein (G protein), gamma transducing activity polypeptide 1	3997436	protein-coding	3994008	+
66066	1.34782	0.430626	1.34782	-1.08554	-0.11841	1.08554	-1.51151	-0.595992	1.51151	-1.03308	-0.0469557	1.03308	708	738	384	400	367	220	366	208	622	503	411	495	749	385	505	440	585	649	578	0.180504	-0.368278	-0.470137	-0.409631	-0.36954	-1.24458	-0.36866	-0.857242	0.0563803	0.208113	-0.301738	-0.201626	-0.00391579	-0.362575	-0.259391	-0.401872	0.295876	0	0.0956965	Gng11	0610037B21Rik|Hg3h1	66066	ENSMUSG00000032766	GO:0005834|GO:0005886|GO:0007165|GO:0007186|GO:0016020|GO:0031681	chr6	MGI:MGI:1913316|AllianceGenome:MGI:1913316	guanine nucleotide binding protein (G protein), gamma 11	4008445	protein-coding	4003987	+
12843	1.12518	0.17015	1.12518	-1.81802	-0.862372	1.81802	-2.13741	-1.09587	2.13741	-1.04489	-0.0633454	1.04489	18957.9	23857.6	11338.1	11572.7	16967.1	8669.26	9610.22	8220.25	23523.2	21555.1	19007.7	30030.7	36196.8	25254.4	27596	24081.6	19929.3	48081.2	23681.6	-0.528843	-0.805843	-1.03846	-1.0073	-0.290977	-1.39649	-1.10626	-1.00496	-0.154846	0.177192	-0.222684	0.268989	0.138587	0.220704	0.0603876	-0.0798407	-0.066062	0.75886	0	Col1a2	Col1a-2|Cola-2|Cola2|oim	12843	ENSMUSG00000029661	GO:0001501|GO:0001568|GO:0002020|GO:0005201|GO:0005515|GO:0005576|GO:0005581|GO:0005584|GO:0005615|GO:0007179|GO:0007266|GO:0008217|GO:0030020|GO:0030198|GO:0030199|GO:0030282|GO:0030674|GO:0032963|GO:0042802|GO:0043589|GO:0046332|GO:0046872|GO:0048407|GO:0062023|GO:0070208|GO:0071230|GO:0085029	chr6	MGI:MGI:88468|AllianceGenome:MGI:88468	collagen, type I, alpha 2	4541543	protein-coding	4505618	+
170676	1.36868	0.452787	1.36868	1.13093	0.177504	1.13093	-1.27299	-0.348225	1.27299	-1.05186	-0.0729431	1.05186	101.333	121.5	64.5	71	37	41	53	39.5	83.5	54.5	45	67	103.167	59.3333	83.25	66	60	86	66.8333	0.365389	0.0185843	-0.0543456	0.0857863	-0.690196	-0.678857	-0.166913	-0.264375	0.14884	-0.00859117	-0.503354	-0.0972953	0.125621	-0.0709929	0.129374	-0.149311	0	0.0737166	-0.0272069	Peg10	Edr|HB-1|MEF3L|Mar2|Mart2|MmPEG10|MyEF-3|Rtl2	170676	ENSMUSG00000092035	GO:0001890|GO:0003676|GO:0003677|GO:0003723|GO:0003729|GO:0005634|GO:0005654|GO:0005737|GO:0005829|GO:0006915|GO:0008270|GO:0016020|GO:0030154|GO:0030512|GO:0046872|GO:0051028|GO:0051260|GO:0110077|GO:1903561	chr6	MGI:MGI:2157785|AllianceGenome:MGI:2157785	paternally expressed 10	4760517	protein-coding	4747306	+
65255	-1.48449	-0.569971	1.48449	-1.38716	-0.472136	1.38716	1.03489	0.049474	1.03489	-1.03409	-0.0483605	1.03409	34.2	39	7.75	30.5	17	16.0833	32.5	20.75	40	13	14	31.5	37	25	28.1667	25	20.5	25	33	0.347686	-0.0714879	-1.56204	0.416115	-0.262849	-0.479576	0.676873	0.356222	0.636402	-0.526997	-0.638514	0.363234	0.19558	0.231431	0.115251	-0.000510693	0	-0.159354	0.504029	Asb4	8430401O13Rik	65255	ENSMUSG00000042607	GO:0004842|GO:0019899|GO:0031462|GO:0031466|GO:0031625|GO:0035556|GO:0051865|GO:0061630|GO:2001214	chr6	MGI:MGI:1929751|AllianceGenome:MGI:1929751	ankyrin repeat and SOCS box-containing 4	5433022	protein-coding	5383386	+
27273	2.1426	1.09936	2.1426	1.9385	0.95494	1.9385	-1.03318	-0.0470979	1.03318	1.06979	0.0973219	1.06979	3899.58	959.466	308.246	441.383	246.978	198.333	684.617	301.788	558.471	390.752	341.39	566.713	326.412	506.813	582.923	520.631	264.1	596.523	276.5	2.80111	0.169446	-0.628048	-0.108486	-0.781823	-1.23504	0.693909	-0.161175	0.0600624	0.00292015	-0.41034	0.152678	-1.04307	0.193133	0.106745	0	-0.692363	0.0374727	-0.808979	Pdk4		27273	ENSMUSG00000019577	GO:0000166|GO:0004672|GO:0004712|GO:0004740|GO:0005524|GO:0005739|GO:0005743|GO:0005975|GO:0006006|GO:0006468|GO:0006885|GO:0008286|GO:0009267|GO:0010510|GO:0010565|GO:0010906|GO:0016301|GO:0016310|GO:0016740|GO:0042304|GO:0042593|GO:0042594|GO:0045124|GO:0046320|GO:0071398|GO:0072593|GO:2000811	chr6	MGI:MGI:1351481|AllianceGenome:MGI:1351481	pyruvate dehydrogenase kinase, isoenzyme 4	5496278	protein-coding	5483351	-
13426	1.7019	0.767145	1.7019	1.09703	0.133603	1.09703	-1.20598	-0.270211	1.20598	1.28639	0.363331	1.28639	112	154.506	110.883	35.8832	30	79.8333	64	60	56.2238	77	77.5	144.883	172.964	70	72.8905	85	52.927	111.266	58	0.572124	0.427637	0.78967	-0.836378	-0.930414	0.344856	0.167512	0.401081	-0.359408	0.552357	0.343263	1.07771	0.933458	0.229865	0	0.278031	-0.118613	0.507671	-0.169376	Dync1i1	DH IC-1|DHIC-1|DIC|Dncic1|IC74	13426	ENSMUSG00000029757	GO:0000775|GO:0000776|GO:0000922|GO:0003777|GO:0005515|GO:0005634|GO:0005694|GO:0005737|GO:0005856|GO:0005868|GO:0005874|GO:0007018|GO:0008017|GO:0010970|GO:0030286|GO:0030507|GO:0031982|GO:0036464|GO:0045503|GO:0045504|GO:0047496|GO:0048471|GO:0055037|GO:1904115|GO:1990257	chr6	MGI:MGI:107743|AllianceGenome:MGI:107743	dynein cytoplasmic 1 intermediate chain 1	6028030	protein-coding	5725772	+
71238	1.0237	0.0337917	1.0237	1.26751	0.341999	1.26751	1.07921	0.109978	1.07921	-1.14729	-0.198229	1.14729	113	249	89	101	90	113.5	94.5	67	81	86	78	89	111	78.5	104	124	86	113	89.5	0.0549717	0.586143	-0.0574703	0.12662	0.124572	0.322508	0.199779	0.0303025	-0.362645	0.181859	-0.177435	-0.155282	-0.236427	-0.134774	-0.0171957	0.29286	0.0517435	0	-0.0735183	Sdhaf3	0610005M07Rik|4933430A16Rik|Acn9	71238	ENSMUSG00000042505	GO:0003674|GO:0005739|GO:0005758|GO:0006105|GO:0034553	chr6	MGI:MGI:1913288|AllianceGenome:MGI:1913288	succinate dehydrogenase complex assembly factor 3	7039661	protein-coding	6956004	+
27053	1.84634	0.884671	1.84634	1.1729	0.230084	1.1729	-1.24688	-0.318328	1.24688	1.26248	0.33626	1.26248	104.5	158	75.9124	37.4489	57	48	62	17	75.9489	71	49	73.9708	150.912	57	85.9416	86	45	60	41	0.82482	0.812589	0.595728	-0.422072	0.348277	-0.0364094	0.4744	-1.06566	0.42713	0.788009	0.0345402	0.460536	1.08939	0.286163	0.590317	0.647596	0	-0.0306206	-0.317114	Asns		27053	ENSMUSG00000029752	GO:0000166|GO:0004066|GO:0005524|GO:0005829|GO:0006529|GO:0006541|GO:0008652|GO:0016874|GO:0042149|GO:0042802|GO:0043066|GO:0045931	chr6	MGI:MGI:1350929|AllianceGenome:MGI:1350929	asparagine synthetase	7693209	protein-coding	7675169	-
94192	-1.26926	-0.34399	1.26926	1.07272	0.101276	1.07272	1.18244	0.241765	1.18244	-1.15149	-0.203501	1.15149	249	493	255	274	273.5	329	286	231	223.5	176	212	323	365.5	182	239.5	286	240	389	277	-0.337574	0.0392156	-0.0712194	0.0340714	0.195747	0.325534	0.265038	0.283593	-0.430733	-0.317344	-0.267286	0.172006	-0.0494843	-0.453969	-0.346122	-0.033834	0	0.251078	0.0240393	C1galt1	2210410E06Rik|T-synthase	94192	ENSMUSG00000042460	GO:0001525|GO:0001822|GO:0006493|GO:0007275|GO:0008378|GO:0016020|GO:0016263|GO:0016267|GO:0016740|GO:0016757|GO:0030154|GO:0046872|GO:0060576	chr6	MGI:MGI:2151071|AllianceGenome:MGI:2151071	core 1 synthase, glycoprotein-N-acetylgalactosamine 3-beta-galactosyltransferase, 1	7872042	protein-coding	7845224	+
213945	-1.31512	-0.395198	1.31512	-1.46396	-0.549873	1.46396	-1.3034	-0.382282	1.3034	-1.17089	-0.227606	1.17089	95.0073	100.204	42	87.9635	133.115	41.0769	61.3637	46	128.033	47	84.9445	106.222	92.8321	87	105.5	77.9635	120.684	113.453	114	-0.20101	-0.732835	-1.14666	-0.0785274	0.683485	-1.14955	-0.42892	-0.517993	0.292105	-0.695586	-0.0601578	0.0941596	-0.500059	0.0077796	-0.00230503	-0.382378	0.534795	0	0.269787	Col28a1	Col28|Gm466	213945	ENSMUSG00000068794	GO:0004867|GO:0005576|GO:0005581|GO:0005588|GO:0005604|GO:0005615|GO:0007155|GO:0008201|GO:0010466|GO:0030020|GO:0030199|GO:0030414|GO:0062023	chr6	MGI:MGI:2685312|AllianceGenome:MGI:2685312	collagen, type XXVIII, alpha 1	8192617	protein-coding	7997808	-
15893	1.24248	0.313222	1.24248	-1.13725	-0.185555	1.13725	-1.43583	-0.521888	1.43583	-1.01615	-0.0231116	1.01615	171.978	199.905	129.96	141.956	121.766	74.4051	76.6861	66	139.022	173.876	105.978	175.934	186.759	142.963	163.442	144.387	153.684	181.642	151.584	-0.0239043	-0.415465	-0.196059	-0.0670667	-0.124085	-0.971487	-0.786347	-0.67617	-0.268101	0.51273	-0.419992	0.143094	-0.170589	0.045331	-0.0497808	-0.172318	0.204522	0	0.00186253	Ica1	69kDa|ICA69	15893	ENSMUSG00000062995	GO:0000139|GO:0005515|GO:0005737|GO:0005794|GO:0005795|GO:0005829|GO:0006836|GO:0016020|GO:0019904|GO:0030425|GO:0030667|GO:0030672|GO:0031410|GO:0043231|GO:0043254|GO:0045202|GO:0046928|GO:0048471|GO:0051049|GO:0140090	chr6	MGI:MGI:96391|AllianceGenome:MGI:96391	islet cell autoantigen 1	8778490	protein-coding	8630527	-
330267	-1.30555	-0.384654	1.30555	-1.20894	-0.273745	1.20894	-1.02785	-0.0396366	1.02785	-1.10999	-0.150546	1.10999	1337.4	3145	1865.84	1592.5	1784.12	2628.74	1701.22	1471.27	2203.32	1326.88	1610.44	2404.86	2546.79	1858	2457.43	2404.1	1597.39	2628.45	2173.43	-0.919808	-0.29483	-0.20741	-0.43433	-0.106097	0.316301	-0.16993	-0.0527525	-0.136848	-0.410398	-0.349411	0.0609026	-0.256195	-0.109676	0.00547981	0.0301275	-0.272841	0	-0.0113916	Thsd7a	Gm837	330267	ENSMUSG00000032625	GO:0001525|GO:0003674|GO:0005576|GO:0005886|GO:0016020|GO:0030036|GO:0030154|GO:0042995|GO:0098846	chr6	MGI:MGI:2685683|AllianceGenome:MGI:2685683	thrombospondin, type I, domain containing 7A	12749252	protein-coding	12311607	-
64450	1.84272	0.88184	1.84272	1.10722	0.146943	1.10722	-1.09545	-0.131518	1.09545	1.51927	0.603379	1.51927	39	42	26	11	19	15	31	4	23.2	16	28	26	70	14.5	13	25	17	18	15.5	1.12333	0.621596	0.770373	-0.469022	0.483784	0.00598812	1.19487	-1.43265	0.436695	0.358731	0.947655	0.672562	1.70158	0.031724	-0.414058	0.585658	0.316079	-0.0471165	0	Gpr85	2900026B03Rik	64450	ENSMUSG00000048216	GO:0004930|GO:0005783|GO:0005886|GO:0007165|GO:0007186|GO:0016020	chr6	MGI:MGI:1927851|AllianceGenome:MGI:1927851	G protein-coupled receptor 85	13839941	protein-coding	13834451	-
76311	1.11597	0.1583	1.11597	1.45278	0.538814	1.45278	1.0331	0.0469837	1.0331	-1.26009	-0.333531	1.26009	59	116.5	56	56	50.2	56	35	33.9635	43	31	48	42	43	38	67.9635	52	29.2	61	63.5	0.0068779	0.379769	0.163593	0.165205	0.171777	0.192757	-0.343739	-0.060431	-0.386788	-0.400768	0.0115666	-0.349256	-0.715136	-0.292025	0.258495	-0.0714545	-0.617183	0	0.320793	1110019D14Rik		76311	ENSMUSG00000097616	GO:0003674|GO:0005575|GO:0008150	chr6	MGI:MGI:1923561|AllianceGenome:MGI:1923561	RIKEN cDNA 1110019D14 gene	13896420	ncRNA	13871568	+
140491	-1.16167	-0.216205	1.16167	1.36143	0.445118	1.36143	1.51216	0.596608	1.51216	-1.04588	-0.0647155	1.04588	570.534	1432.5	263	614.2	198	519.798	622.914	659	427.268	233	373.5	406	442	303	371.5	459.333	182.333	407.5	650.7	0.540485	1.25998	-0.344762	0.880496	-0.588401	0.66729	1.06995	1.47787	0.186024	-0.230697	0.231649	0.183844	-0.0934172	-0.0366979	-0.0308938	0.331584	-0.714564	0	0.938038	Ppp1r3a	GM|RG1|RGL	140491	ENSMUSG00000042717	GO:0000164|GO:0004722|GO:0005975|GO:0005977|GO:0005979|GO:0008157|GO:0016020|GO:2001069	chr6	MGI:MGI:2153588|AllianceGenome:MGI:2153588	protein phosphatase 1, regulatory subunit 3A	14755273	protein-coding	14713821	-
21426	1.12173	0.165729	1.12173	3.3617	1.74919	3.3617	2.6935	1.42948	2.6935	-1.11263	-0.153979	1.11263	25	58	26.803	14	23	37.5766	30	11	13	1	10	11	13.2136	11.146	6	17	9.5	9.61364	7.6	1.43375	2.03922	1.76622	0.83086	1.71138	2.28282	2.09952	0.978742	0.553041	-2.21989	0.414187	0.383513	0.24821	0.604155	-0.577576	0.981224	0.428503	0	-0.0762377	Tfec	Tcfec|bHLHe34	21426	ENSMUSG00000029553	GO:0000122|GO:0000978|GO:0000981|GO:0001227|GO:0001228|GO:0003677|GO:0005634|GO:0005654|GO:0005829|GO:0006355|GO:0006357|GO:0034605|GO:0045944|GO:0046983|GO:1990837	chr6	MGI:MGI:1333760|AllianceGenome:MGI:1333760	transcription factor EC	16898440	protein-coding	16833380	-
100504308	-1.18864	-0.249314	1.18864	1.06465	0.0903803	1.06465	1.00077	0.00111294	1.00077	-1.26451	-0.338581	1.26451	37	107.5	47	44	26	96	37.5	56	49	28.5	49	30	50.5	64.5	53.5	69	49.5	73.5	43	-0.810589	0.119498	-0.23345	-0.326995	-0.921677	0.826087	-0.388481	0.516733	-0.342621	-0.666352	-0.102963	-0.978961	-0.627467	0.326997	-0.231004	0.192353	0	0.124658	-0.385905	Gm15473		100504308		GO:0003674|GO:0005575|GO:0008150	chr6	MGI:MGI:3705105|AllianceGenome:MGI:3705105	predicted gene 15473	17065586	ncRNA	17058800	-
232599	-1.07113	-0.0991367	1.07113	-1.4446	-0.530671	1.4446	-1.29046	-0.367882	1.29046	1.04511	0.0636523	1.04511	141	172	101.911	126.5	97	87	73	130	177.5	191	121	163	145.5	159	191.5	105	122	194	191.5	-0.405389	-0.727328	-0.641766	-0.328331	-0.547102	-0.84083	-0.952373	0.206848	-0.0105534	0.553289	-0.323708	-0.0620208	-0.625701	0.103755	0.0838313	-0.726824	-0.223517	0	0.244133	Gm4876	B930018B01|EG232599	232599	ENSMUSG00000054556	GO:0003674|GO:0005575|GO:0008150	chr6	MGI:MGI:3647654|AllianceGenome:MGI:3647654	predicted gene 4876	17171832	ncRNA	17076260	-
17295	-1.17454	-0.232094	1.17454	-1.28458	-0.361296	1.28458	-1.24324	-0.314111	1.24324	-1.13675	-0.184909	1.13675	9451.01	17430.9	10627.5	9418.85	11329.8	13053.9	8555.55	7585.65	13444.7	11151.6	10912.4	16038.7	13597.7	10755.2	16007.6	15463.6	11062.7	18104.4	13615.1	-0.807791	-0.533335	-0.406526	-0.579092	-0.148286	-0.0806818	-0.548655	-0.395566	-0.236584	-0.0482798	-0.297996	0.0894155	-0.548602	-0.285483	0	0.00641441	-0.189939	0.0750408	-0.0732451	Met	HGF|HGFR|Par4|c-Met	17295	ENSMUSG00000009376	GO:0000122|GO:0000166|GO:0001764|GO:0001886|GO:0001889|GO:0001890|GO:0004672|GO:0004713|GO:0004714|GO:0005008|GO:0005515|GO:0005524|GO:0005615|GO:0006468|GO:0006909|GO:0007169|GO:0007268|GO:0007275|GO:0007399|GO:0007420|GO:0007517|GO:0007519|GO:0008013|GO:0009925|GO:0010628|GO:0010629|GO:0010800|GO:0010801|GO:0010828|GO:0010976|GO:0014812|GO:0014902|GO:0016020|GO:0016301|GO:0016310|GO:0016477|GO:0016740|GO:0017154|GO:0019903|GO:0030182|GO:0030317|GO:0030425|GO:0030534|GO:0031016|GO:0031116|GO:0032675|GO:0033138|GO:0033674|GO:0035024|GO:0036126|GO:0042593|GO:0042802|GO:0043025|GO:0043235|GO:0043274|GO:0043410|GO:0043548|GO:0044877|GO:0045211|GO:0045740|GO:0045840|GO:0045944|GO:0046777|GO:0048012|GO:0048754|GO:0050775|GO:0050804|GO:0050918|GO:0051450|GO:0051497|GO:0051649|GO:0055013|GO:0060048|GO:0060076|GO:0060079|GO:0060665|GO:0061436|GO:0070495|GO:0071526|GO:0071635|GO:0072593|GO:0140677|GO:1900407|GO:1900745|GO:1901299|GO:1904659|GO:1905098|GO:2001028	chr6	MGI:MGI:96969|AllianceGenome:MGI:96969	met proto-oncogene	17573979	protein-coding	17463892	+
22413	1.25972	0.333107	1.25972	-1.18303	-0.242488	1.18303	-1.27529	-0.350826	1.27529	1.16859	0.224768	1.16859	69	112	49	25	69	36	32	50	78	67	57	73	73	69	59	60	40	85	70	0.0977631	0.187941	-0.164048	-1.13329	0.495689	-0.579669	-0.608018	0.362515	0.337353	0.576129	0.124498	0.313255	-0.0865722	0.433576	-0.0805469	0	-0.298148	0.343658	0.326395	Wnt2	2610510E18Rik|Int1l1|Irp|Mirp|Wnt-2|Wnt2a	22413	ENSMUSG00000010797	GO:0001938|GO:0002053|GO:0005102|GO:0005109|GO:0005125|GO:0005576|GO:0005615|GO:0005737|GO:0007267|GO:0007275|GO:0008284|GO:0010463|GO:0016055|GO:0030182|GO:0033278|GO:0045165|GO:0045944|GO:0048018|GO:0048146|GO:0050673|GO:0050679|GO:0050769|GO:0051091|GO:0055009|GO:0060038|GO:0060045|GO:0060070|GO:0060317|GO:0060492|GO:0060501|GO:0060502|GO:0060716|GO:0062023|GO:1904948	chr6	MGI:MGI:98954|AllianceGenome:MGI:98954	wingless-type MMTV integration site family, member 2	18030444	protein-coding	17988939	-
12638	1.74364	0.802105	1.74364	1.14429	0.194447	1.14429	1.32966	0.411056	1.32966	2.02611	1.01871	2.02611	30	21	20	10	12	11	17	3	18	24	17.8092	8	15.5	20.6549	12	13	14.5	6	3	1.27436	0.151131	0.921397	-0.0769906	0.350354	0.0880644	0.857672	-1.31815	0.600103	1.47323	0.824383	-0.498343	0.0560267	1.07169	0	0.171776	0.616132	-1.10254	-1.8397	Cftr	Abcc7	12638	ENSMUSG00000041301	GO:0000166|GO:0003254|GO:0005254|GO:0005260|GO:0005515|GO:0005524|GO:0005634|GO:0005737|GO:0005768|GO:0005769|GO:0005783|GO:0005789|GO:0005829|GO:0005886|GO:0005902|GO:0006695|GO:0006811|GO:0006821|GO:0006833|GO:0006904|GO:0009410|GO:0009986|GO:0015106|GO:0015108|GO:0015701|GO:0016020|GO:0016323|GO:0016324|GO:0016853|GO:0016887|GO:0019869|GO:0019899|GO:0030165|GO:0030301|GO:0030321|GO:0030324|GO:0030425|GO:0032991|GO:0033005|GO:0034220|GO:0034707|GO:0034976|GO:0035377|GO:0035725|GO:0035774|GO:0042311|GO:0042626|GO:0043025|GO:0045921|GO:0048240|GO:0050891|GO:0051087|GO:0051454|GO:0051649|GO:0055037|GO:0055085|GO:0060081|GO:0070166|GO:0070175|GO:0071320|GO:0097186|GO:0106138|GO:0140359|GO:1902161|GO:1902476|GO:1902943|GO:1904322|GO:1904446|GO:1905460|GO:2000077	chr6	MGI:MGI:88388|AllianceGenome:MGI:88388	cystic fibrosis transmembrane conductance regulator	18322769	protein-coding	18170686	+
30785	1.02993	0.0425407	1.02993	-1.52167	-0.605654	1.52167	-1.28916	-0.366428	1.28916	1.21568	0.281767	1.21568	178.802	197	232.803	181	165.953	73	138	151.227	267.825	202	212.912	277.803	323.856	224.449	290.971	185.844	145.248	264.71	197	-0.347709	-0.816525	0.265046	-0.0964627	-0.0573683	-1.37893	-0.318657	0.14007	0.297934	0.349088	0.206561	0.422188	0.243649	0.316129	0.402378	-0.188102	-0.256863	0.163375	0	Cttnbp2	3010022N24Rik|4732477G22Rik|6430526E05|9130022E09Rik|Cortbp2|ORF4|mKIAA1758	30785	ENSMUSG00000000416	GO:0005519|GO:0005737|GO:0008021|GO:0015629|GO:0017124|GO:0030036|GO:0042995|GO:0045202|GO:0050807|GO:0098871|GO:0098978|GO:1905274	chr6	MGI:MGI:1353467|AllianceGenome:MGI:1353467	cortactin binding protein 2	18514868	protein-coding	18366471	-
76522	1.36297	0.44675	1.36297	-1.00358	-0.00515819	1.00358	-1.13279	-0.179875	1.13279	1.20751	0.272033	1.20751	376.915	403.942	194.978	218.897	164.978	129.771	177.034	115.985	256.372	237.917	298.454	232	313.905	189.23	245.985	170.423	160	312.883	214.993	0.602079	0.0933342	-0.116846	0.0517092	-0.19196	-0.675032	-0.085392	-0.368797	0.108791	0.459097	0.567716	0.0361552	0.0725322	-0.0562081	0.0339832	-0.439167	-0.243403	0.278492	0	Lsm8	2010003I05Rik|Naa38	76522	ENSMUSG00000044155	GO:0000398|GO:0003723|GO:0003729|GO:0005634|GO:0005681|GO:0005688|GO:0006397|GO:0008380|GO:0046540|GO:0071005|GO:0071011|GO:0120115|GO:1990904	chr6	MGI:MGI:1923772|AllianceGenome:MGI:1923772	LSM8 homolog, U6 small nuclear RNA associated	18854051	protein-coding	18848634	+
269831	1.02529	0.036027	1.02529	-1.31595	-0.396105	1.31595	-1.13561	-0.183473	1.13561	1.1881	0.24866	1.1881	400	374	183.883	321.89	261.905	144.963	258	111.596	295	245.869	498.876	261	574	202	287.978	217.5	290.89	311.86	294	0.414072	-0.291542	-0.475135	0.334257	0.201042	-0.789072	0.184186	-0.698224	0.0374985	0.23276	1.03512	-0.067687	0.669488	-0.23576	-0.0123978	-0.361042	0.345233	0	0.17776	Tspan12	9030619E17|Tm4sf12	269831	ENSMUSG00000029669	GO:0001525|GO:0005886|GO:0007166|GO:0010842|GO:0016020|GO:0035633|GO:0042813|GO:0045765|GO:0110135	chr6	MGI:MGI:1889818|AllianceGenome:MGI:1889818	tetraspanin 12	21879557	protein-coding	21771390	-
93735	1.66234	0.733214	1.66234	1.58318	0.662825	1.58318	1.62153	0.697356	1.62153	1.70261	0.767745	1.70261	159	149	102	147.5	33	40	140	20	88	51	66	20	306	57	28	62	163	8	54	1.35012	0.647756	0.941668	1.47543	-0.52044	-0.379665	1.56927	-0.911412	0.559383	0.230465	0.384003	-1.50664	2.02899	0.205942	-1.10783	0.0953064	1.77665	-3.01773	0	Wnt16	E130309I19Rik	93735	ENSMUSG00000029671	GO:0005102|GO:0005109|GO:0005125|GO:0005576|GO:0005615|GO:0005737|GO:0007275|GO:0010628|GO:0016055|GO:0030182|GO:0030216|GO:0043616|GO:0045165|GO:0046330|GO:0046849|GO:0051897|GO:0060070|GO:0060317|GO:0090399|GO:0090403|GO:2001234	chr6	MGI:MGI:2136018|AllianceGenome:MGI:2136018	wingless-type MMTV integration site family, member 16	22298521	protein-coding	22288226	+
105242605	-1.2566	-0.329526	1.2566	-1.04563	-0.0643752	1.04563	1.08985	0.124128	1.08985	-1.10269	-0.141023	1.10269	24.5	45	19.5	29	30	34	28	10	30	16.5	23	25	28.5	20.75	26.7	42	21	25	23	-0.168294	0.100197	-0.265598	0.308593	0.521814	0.565626	0.427095	-0.731655	0.186599	-0.217808	0.042928	-0.00495553	-0.215749	-0.0721514	0.00333619	0.713185	0	-0.194119	-0.0515683	Gm38773		105242605			chr6	MGI:MGI:5621658|AllianceGenome:MGI:5621658	predicted gene, 38773	22392097	ncRNA	22389601	-
19283	1.70422	0.76911	1.70422	1.91364	0.936318	1.91364	1.46556	0.551456	1.46556	1.30518	0.384248	1.30518	1015.31	820.931	658.158	912.478	253.167	221.75	762.739	104.083	400.917	184.057	358.231	168.583	1181.88	324.185	186.833	325.923	652.455	119.5	318.463	1.53545	0.620206	1.14203	1.615	-0.0703893	-0.398302	1.52553	-1.02124	0.257612	-0.407448	0.334857	-0.920749	1.48897	0.224229	-0.859079	0	1.28816	-1.60636	0.0705986	Ptprz1	DSD-1-PG|PTPbeta|PTPzeta|Ptprz|Ptpz|R-PTP-zeta|RPTPz|Rptpbeta	19283	ENSMUSG00000068748	GO:0002244|GO:0004721|GO:0004725|GO:0005178|GO:0005515|GO:0005576|GO:0005615|GO:0005886|GO:0006470|GO:0007409|GO:0007413|GO:0007611|GO:0008285|GO:0010812|GO:0010976|GO:0016020|GO:0016311|GO:0016787|GO:0016791|GO:0017134|GO:0030027|GO:0030175|GO:0030335|GO:0030424|GO:0030425|GO:0030426|GO:0031012|GO:0031641|GO:0032587|GO:0035335|GO:0043025|GO:0043197|GO:0043524|GO:0045202|GO:0045211|GO:0048146|GO:0048709|GO:0048714|GO:0048814|GO:0050731|GO:0070445|GO:0072534|GO:0098839|GO:0098978|GO:1900006|GO:1900149|GO:2000171|GO:2001224	chr6	MGI:MGI:97816|AllianceGenome:MGI:97816	protein tyrosine phosphatase receptor type Z, polypeptide 1	23052915	protein-coding	22875530	+
320405	1.31469	0.394725	1.31469	-1.3364	-0.418352	1.3364	-1.04828	-0.0680236	1.04828	1.67604	0.745053	1.67604	136.045	122.288	82.0713	95.5	65.3561	37.5	76.5333	37.9854	139.93	98.9197	301.106	65	165	66.2	97.7	47.3285	84.6526	78.3333	70.6144	0.738177	-0.0242805	0.241045	0.461282	0.078413	-0.859777	0.310997	-0.372969	0.841509	0.799224	2.18673	-0.193203	0.750924	0.0348091	0.308095	-0.681255	0.444405	-0.113181	0	Cadps2	A230044C21Rik|Caps-2|Caps2|Cpd2	320405	ENSMUSG00000017978	GO:0005515|GO:0005654|GO:0006887|GO:0008021|GO:0008289|GO:0009267|GO:0015031|GO:0016020|GO:0016079|GO:0016082|GO:0031410|GO:0042734|GO:0043231|GO:0045202|GO:0045211|GO:0045921|GO:0046872|GO:0061484|GO:0098688|GO:0098793|GO:0098978|GO:1990504	chr6	MGI:MGI:2443963|AllianceGenome:MGI:2443963	Ca2+-dependent activator protein for secretion 2	23839420	protein-coding	23262765	-
68202	1.04488	0.0633338	1.04488	1.18713	0.247477	1.18713	1.25619	0.329054	1.25619	1.10566	0.144912	1.10566	1016.34	1994.09	656.477	891.905	617.057	712.351	797.3	657.458	790.588	707.788	737.588	798.503	897.826	595.553	734.035	693.175	537.141	846.485	713.849	0.421893	0.785586	0.0233278	0.467087	0.0999098	0.170336	0.474445	0.522899	0.122218	0.420699	0.261765	0.20807	-0.0226202	-0.0133781	0	-0.02633	-0.107431	0.103092	0.120073	Ndufa5	2900002J19Rik|CI-13kD-B	68202	ENSMUSG00000023089	GO:0005739|GO:0005743|GO:0005747|GO:0009060|GO:0016020|GO:0022904|GO:0032981|GO:0032991|GO:0042776|GO:0045271|GO:0070469	chr6	MGI:MGI:1915452|AllianceGenome:MGI:1915452	NADH:ubiquinone oxidoreductase subunit A5	24527689	protein-coding	24518661	-
78910	-1.0176	-0.0251671	1.0176	1.82748	0.869857	1.82748	1.53984	0.622782	1.53984	-1.20768	-0.272242	1.20768	58.5	163.25	26.3333	48.6111	16	51	60.4583	72.5	53	8	18.8333	28.1	52.0909	40.475	50.1667	51.75	9	34.85	62	0.174136	1.04606	-0.745407	0.140601	-1.2983	0.237364	0.624383	1.2131	0.0944037	-2.17543	-1.15864	-0.749539	-0.258904	-0.0214572	0	0.101129	-2.13562	-0.628114	0.465841	Asb15	4930400E23Rik|Asb-15	78910	ENSMUSG00000029685	GO:0003674|GO:0005515|GO:0008150|GO:0035556	chr6	MGI:MGI:1926160|AllianceGenome:MGI:1926160	ankyrin repeat and SOCS box-containing 15	24573163	protein-coding	24528143	+
93677	1.1379	0.186379	1.1379	1.41976	0.505652	1.41976	2.10314	1.07254	2.10314	1.68561	0.753272	1.68561	553.5	1424.5	225.7	620.5	76.5	343.25	428	673	376.5	153	490.5	338	387	291.5	179	218	110.2	175	381	1.58105	2.3362	0.518878	1.97952	-0.876073	1.1529	1.61282	2.5925	1.08783	0.246801	1.70909	1.00368	0.799167	0.991777	0	0.340668	-0.356721	-0.135149	1.25013	Lmod2	C-Lmod	93677	ENSMUSG00000029683	GO:0003779|GO:0003785|GO:0005523|GO:0005737|GO:0005856|GO:0005865|GO:0005884|GO:0006936|GO:0007015|GO:0030016|GO:0030017|GO:0030041|GO:0030239|GO:0030838|GO:0031430|GO:0045010|GO:0045214|GO:0051694|GO:0097512	chr6	MGI:MGI:2135672|AllianceGenome:MGI:2135672	leiomodin 2 (cardiac)	24605413	protein-coding	24597770	+
319832	-1.02518	-0.0358733	1.02518	1.05456	0.0766374	1.05456	1.26873	0.343386	1.26873	1.17355	0.230875	1.17355	131.5	184.083	149.833	130.167	107.167	63.8333	118.333	146.333	98.1667	98	101	186	139.667	105.583	157.167	95.5	84.5	111.333	83.5	0.295149	0.171793	0.715448	0.514062	0.397869	-0.486365	0.545686	1.17877	-0.0638962	0.391741	0.216811	0.929581	0.116438	0.314281	0.599953	-0.06247	0.0477953	0	-0.152193	Tmem229a	6332401O19Rik	319832	ENSMUSG00000048022	GO:0003674|GO:0005575|GO:0008150|GO:0016020	chr6	MGI:MGI:2442812|AllianceGenome:MGI:2442812	transmembrane protein 229A	24956124	protein-coding	24951140	-
14763	-1.10515	-0.144245	1.10515	-2.10024	-1.07055	2.10024	-1.75178	-0.808824	1.75178	1.08484	0.117484	1.08484	238	400.5	266.333	239	280	171.5	240.833	208	410.333	642.5	358	554	776	379.833	620	399	335	606.5	474.333	-1.20281	-1.06062	-0.808538	-0.963148	-0.570421	-1.4144	-0.782996	-0.66777	-0.354266	0.750723	-0.311445	0.150304	0.236648	-0.192595	0.226066	-0.353514	-0.318927	0.0917616	0	Gpr37	Pael-R	14763	ENSMUSG00000039904	GO:0000151|GO:0004930|GO:0005737|GO:0005783|GO:0005886|GO:0007165|GO:0007186|GO:0007193|GO:0007218|GO:0008188|GO:0008528|GO:0009986|GO:0016020|GO:0016358|GO:0030165|GO:0030544|GO:0031072|GO:0031625|GO:0031987|GO:0034614|GO:0036505|GO:0042277|GO:0042416|GO:0042923|GO:0043235|GO:0043410|GO:0045202|GO:0045964	chr6	MGI:MGI:1313297|AllianceGenome:MGI:1313297	G protein-coupled receptor 37	25689979	protein-coding	25668522	-
14823	1.2439	0.314873	1.2439	-1.36463	-0.448506	1.36463	-1.36673	-0.450728	1.36673	1.24199	0.312651	1.24199	20	32	23	23	5	21	23	8.5	33	9	25.5	22	130	18	12	34	17	24	34	-0.208063	-0.138643	0.225575	0.227187	-1.81014	0.123494	0.396315	-0.713107	0.577116	-0.839265	0.444804	0.063633	2.22674	-0.0242529	-0.897456	0.661344	-0.0518417	0	0.765346	Grm8	A230002O04|GluR8|Gprc1h|mGluR8	14823	ENSMUSG00000024211	GO:0001642|GO:0004930|GO:0005886|GO:0007165|GO:0007186|GO:0007193|GO:0007196|GO:0007216|GO:0007268|GO:0008066|GO:0016020|GO:0035249|GO:0042734|GO:0043025|GO:0046928|GO:0048787|GO:0050896|GO:0050966|GO:0051966|GO:0098978|GO:0098982|GO:0099171	chr6	MGI:MGI:1351345|AllianceGenome:MGI:1351345	glutamate receptor, metabotropic 8	28135094	protein-coding	27275124	-
101359	1.08477	0.117387	1.08477	-1.02977	-0.0423218	1.02977	-1.27305	-0.348285	1.27305	-1.13964	-0.188576	1.13964	99	92	64	68	76.9343	49	52.5	32	118	36	63	55	130	59	86	73	66	96	91	0.155519	-0.558927	-0.241833	-0.152758	0.189645	-0.59796	-0.356848	-0.744416	0.471519	-0.783111	-0.194187	-0.558285	0.282896	-0.255381	0	-0.180141	-0.0387568	0.0561538	0.241831	Prrt4	D330027H18Rik	101359	ENSMUSG00000079654	GO:0003674|GO:0005575|GO:0008150|GO:0016020	chr6	MGI:MGI:2141677|AllianceGenome:MGI:2141677	proline-rich transmembrane protein 4	29179583	protein-coding	29169229	-
23917	1.19075	0.251868	1.19075	-1.19066	-0.251761	1.19066	-1.25952	-0.332869	1.25952	1.12565	0.17076	1.12565	865	1677.74	1138.19	728.363	676.187	737.936	804.506	524.416	1386	693.577	889.785	933.51	3688.05	735.547	870.159	1534	807.111	1084.21	1045.94	-0.290753	0.0563412	0.337215	-0.305181	-0.248104	-0.258791	0.00739288	-0.283319	0.452117	-0.0885963	0.0523729	-0.0465965	1.5357	-0.188823	-0.234603	0.639645	0	-0.0198488	0.191151	Impdh1	B930086D20Rik|IMPDH-I	23917	ENSMUSG00000003500	GO:0003676|GO:0003677|GO:0003824|GO:0003938|GO:0005634|GO:0005737|GO:0006164|GO:0006177|GO:0006183|GO:0016491|GO:0032263|GO:0042802|GO:0046651|GO:0046872|GO:0097294	chr6	MGI:MGI:96567|AllianceGenome:MGI:96567	inosine monophosphate dehydrogenase 1	29216363	protein-coding	29200436	-
69573	1.46476	0.550664	1.46476	1.23799	0.308002	1.23799	-1.18364	-0.243234	1.18364	-1.0004	-0.000572015	1.0004	383	333.5	252	270.143	179	150	119	89	251	165	206	178	295	179	219.5	179	199	302	190	0.755551	-0.0527582	0.383634	0.485545	0.0560932	-0.335663	-0.528088	-0.620495	0.208607	0.0614738	0.163221	-0.215724	0.113286	-0.00602055	0	-0.237962	0.201662	0.357784	-0.0479202	Hilpda	2310016C08Rik|Hig2	69573	ENSMUSG00000043421	GO:0001819|GO:0005102|GO:0005576|GO:0005615|GO:0005654|GO:0005811|GO:0008284|GO:0009986|GO:0010884|GO:0016020|GO:0030141|GO:0035425	chr6	MGI:MGI:1916823|AllianceGenome:MGI:1916823	hypoxia inducible lipid droplet associated	29275448	protein-coding	29272487	+
245884	-1.07603	-0.105721	1.07603	1.32591	0.406978	1.32591	1.37855	0.463156	1.37855	-1.03494	-0.0495432	1.03494	60	132	64.9708	59	61.9416	83	51	49	75	31	45	49.9927	59	44	66	62	33.9489	58	47.5	0.103881	0.632733	0.450714	0.31325	0.547755	0.833198	0.27216	0.541122	0.488522	-0.328012	-0.0087862	-0.0251713	-0.186001	-0.00776434	0.288957	0.255058	-0.32703	0	-0.02528	Garin1a	Fam71f2|GARI	245884	ENSMUSG00000079652	GO:0001675|GO:0005515|GO:0005794	chr6	MGI:MGI:2141439|AllianceGenome:MGI:2141439	golgi associated RAB2 interactor 1A	29290679	protein-coding	29278302	+
12057	2.65797	1.41033	2.65797	1.00441	0.00634521	1.00441	-1.70282	-0.767923	1.70282	1.55408	0.636058	1.55408	62	325.333	392.5	36	46	49.5	73	63	452.333	64.3333	79.5	65	1853.33	61.0333	62.5	419.833	28	114.2	161.7	-0.826251	0.956676	2.06811	-1.37691	-0.858959	-0.889923	-0.187879	-0.0737462	2.10351	-0.252151	-0.165195	-0.623887	3.80982	-0.513109	-0.767091	2.0371	-1.58241	0	0.764602	Opn1sw	Bcp	12057	ENSMUSG00000058831	GO:0001750|GO:0004930|GO:0005654|GO:0005737|GO:0005829|GO:0005886|GO:0007165|GO:0007186|GO:0007601|GO:0007602|GO:0008020|GO:0009881|GO:0016020|GO:0042995|GO:0043195|GO:0044297|GO:0045171|GO:0048471|GO:0050896|GO:0071482|GO:0071492|GO:0120199	chr6	MGI:MGI:99438|AllianceGenome:MGI:99438	opsin 1 (cone pigments), short-wave-sensitive (color blindness, tritan)	29380512	protein-coding	29376670	-
68794	1.06268	0.0877005	1.06268	1.05625	0.0789577	1.05625	1.31458	0.394597	1.31458	1.32257	0.40334	1.32257	1343.95	2221.58	514.5	878	359.948	776.383	866	1129.45	1030.25	437.779	985.978	1013.85	1027.43	1022.1	708.165	855.796	408.5	627.667	988.927	0.876749	0.993203	-0.276484	0.49618	-0.625943	0.346278	0.645452	1.35531	0.555974	-0.220654	0.732266	0.604311	0.223671	0.817622	0	0.32948	-0.450636	-0.276629	0.642079	Flnc	1110055E19Rik|ABP-280|ABPL|Fln2	68794	ENSMUSG00000068699	GO:0003779|GO:0005737|GO:0005829|GO:0005856|GO:0005886|GO:0008092|GO:0015629|GO:0016020|GO:0016528|GO:0030029|GO:0030036|GO:0030506|GO:0042383|GO:0042802|GO:0045171|GO:0045214|GO:0051015|GO:0055001	chr6	MGI:MGI:95557|AllianceGenome:MGI:95557	filamin C, gamma	29461888	protein-coding	29433152	+
27056	-1.11444	-0.156324	1.11444	1.13937	0.188241	1.13937	1.63336	0.707841	1.63336	1.28634	0.363276	1.28634	279.208	445.106	240.332	259.934	276	268.613	199	204.971	217.993	184	363.321	177.993	273.015	160.438	166.912	152	102	271.5	241.912	0.69468	0.758835	0.71037	0.8251	1.07593	0.900035	0.608849	0.978177	0.40033	0.613844	1.37695	0.179347	0.396682	0.231166	0	-0.0787196	-0.367407	0.599318	0.695696	Irf5	mirf5	27056	ENSMUSG00000029771	GO:0000976|GO:0000978|GO:0000981|GO:0001228|GO:0002376|GO:0002720|GO:0003677|GO:0003700|GO:0005515|GO:0005634|GO:0005737|GO:0006355|GO:0006357|GO:0006954|GO:0019221|GO:0019901|GO:0032481|GO:0032494|GO:0032495|GO:0042802|GO:0043065|GO:0043565|GO:0045087|GO:0045944|GO:0051607|GO:0098586|GO:1990837	chr6	MGI:MGI:1350924|AllianceGenome:MGI:1350924	interferon regulatory factor 5	29541868	protein-coding	29526624	+
232670	1.28742	0.364488	1.28742	-1.13768	-0.186098	1.13768	1.31512	0.395198	1.31512	1.92624	0.945784	1.92624	78	128	44	69.25	31	23.3817	68.9124	33	55.9781	48	109	45	129	68.5786	37.8571	36.9124	43	25.3969	47.7956	0.975497	1.08144	0.38153	1.03745	0.0422177	-0.501431	1.19953	0.46391	0.559598	0.795858	1.76065	0.31614	1.43569	1.1256	-0.0198398	0	0.507046	-0.698294	0.476775	Tspan33	1300010A20Rik|Pen	232670	ENSMUSG00000001763	GO:0005737|GO:0005886|GO:0009986|GO:0016020|GO:0019899|GO:0046930|GO:0046931|GO:0051604|GO:0070161|GO:0072659|GO:0097197	chr6	MGI:MGI:1919012|AllianceGenome:MGI:1919012	tetraspanin 33	29718557	protein-coding	29694213	+
319757	1.08098	0.112345	1.08098	-1.15901	-0.212893	1.15901	-1.27054	-0.345445	1.27054	-1.0141	-0.0202066	1.0141	2401.27	2878.85	1571.76	1865.21	1633.33	1319.33	1435.5	995.333	2378.05	1786	1899.65	1922.36	3144.5	1634.88	2095.98	1981.83	1909.49	2761.78	2181.91	-0.0600748	-0.407032	-0.439487	-0.190917	-0.218131	-0.662894	-0.399574	-0.601198	-0.0113811	0.0336618	-0.0957661	-0.246799	0.0633259	-0.278871	-0.208676	-0.233163	0	0.0867558	0.00959206	Smo	E130215L21Rik|Smoh|bnb|smoothened	319757	ENSMUSG00000001761	GO:0000122|GO:0001503|GO:0001570|GO:0001649|GO:0001701|GO:0001708|GO:0001755|GO:0001933|GO:0001942|GO:0001947|GO:0002052|GO:0002053|GO:0003007|GO:0003140|GO:0003323|GO:0004862|GO:0004888|GO:0004930|GO:0005113|GO:0005515|GO:0005737|GO:0005770|GO:0005783|GO:0005793|GO:0005794|GO:0005814|GO:0005886|GO:0005901|GO:0005929|GO:0006606|GO:0006915|GO:0007165|GO:0007166|GO:0007186|GO:0007224|GO:0007275|GO:0007368|GO:0007371|GO:0007389|GO:0007405|GO:0007417|GO:0007494|GO:0008142|GO:0008283|GO:0008284|GO:0009952|GO:0009953|GO:0010467|GO:0010468|GO:0010508|GO:0010628|GO:0010629|GO:0016020|GO:0021513|GO:0021542|GO:0021696|GO:0021794|GO:0021904|GO:0021953|GO:0021987|GO:0030335|GO:0030425|GO:0030666|GO:0030855|GO:0030857|GO:0031069|GO:0032879|GO:0034236|GO:0034504|GO:0035264|GO:0040018|GO:0042307|GO:0042475|GO:0042995|GO:0043025|GO:0043066|GO:0043231|GO:0043392|GO:0043524|GO:0044294|GO:0044295|GO:0045880|GO:0045892|GO:0045893|GO:0045944|GO:0046622|GO:0048143|GO:0048468|GO:0048565|GO:0048568|GO:0048589|GO:0048741|GO:0048846|GO:0048853|GO:0048873|GO:0050673|GO:0050679|GO:0050821|GO:0051451|GO:0051799|GO:0060170|GO:0060231|GO:0060242|GO:0060413|GO:0060644|GO:0060684|GO:0061053|GO:0061113|GO:0070986|GO:0071397|GO:0071542|GO:0071679|GO:0071929|GO:0072285|GO:0090190|GO:0097731|GO:0140311|GO:1904672|GO:1904754|GO:2000179|GO:2000346|GO:2000491|GO:2000826	chr6	MGI:MGI:108075|AllianceGenome:MGI:108075	smoothened, frizzled class receptor	29761359	protein-coding	29735480	+
101447999	1.25941	0.332754	1.25941	1.0436	0.061565	1.0436	-1.17708	-0.235215	1.17708	1.02525	0.0359737	1.02525	31.8333	38.25	44.6429	17.6	18.8333	25.8929	24.2	18.85	40.4917	25.3333	27.5	13	54.6667	31.7917	38.7083	39.8333	23.8333	21.3333	28.3667	-0.0415316	-0.385262	0.678363	-0.662879	-0.400855	-0.0783486	-0.0343194	-0.0680845	0.368268	0.149768	0.0497313	-1.19937	0.472956	0.292391	0.288146	0.385777	-0.068403	-0.673932	0	Mirc35hg	linc_miR96	101447999		GO:0097441	chr6	MGI:MGI:5475487|AllianceGenome:MGI:5475487	microRNA cluster 35, host gene	30174124	ncRNA	30158639	-
100463519	1.46019	0.546161	1.46019	-1.15719	-0.210625	1.15719	-1.13923	-0.188065	1.13923	1.48321	0.568721	1.48321	52.5	175.833	135.367	37	31.5	77.0333	70.3333	55	196.167	30.6429	82.9762	80.25	368.917	70.75	53.1667	162.333	29.1667	74.5	89.3333	-0.449952	0.685215	1.14854	-0.721128	-0.788991	0.364381	0.374683	0.346583	1.51445	-0.705917	0.512798	0.296424	2.09732	0.316274	-0.384175	1.28249	-0.907262	0	0.524803	BB283400	Rncr4	100463519			chr6	MGI:MGI:3034268|AllianceGenome:MGI:3034268	expressed sequence BB283400	30178045	ncRNA	30176622	+
115490402	1.20131	0.264611	1.20131	1.27866	0.354627	1.27866	1.13258	0.179612	1.13258	1.06407	0.0895949	1.06407	82	121.2	88.7	62.7	34.3333	65.8333	58.8667	61.75	66.8333	51.8333	60	62.5	49	77.8333	58.25	73.7	54.5	49.5	60	0.242788	0.19783	0.588101	0.0892453	-0.6153	0.18715	0.167358	0.563024	0.0104442	0.101845	0.0944963	-0.0147882	-0.765689	0.503365	-0.203006	0.192699	0.044106	-0.54038	0	1700095J07Rik		115490402	ENSMUSG00000084861	GO:0003674|GO:0005575|GO:0008150	chr6	MGI:MGI:1920824|AllianceGenome:MGI:1920824	RIKEN cDNA 1700095J07 gene	30331804	ncRNA	30304614	+
100044236	-1.34397	-0.426504	1.34397	1.13827	0.18684	1.13827	1.62754	0.702696	1.62754	1.06389	0.0893512	1.06389	29.5	54	40.5	30	34	30	55	43	38.5	23	17.5	31	74	15	18	33	22	26.5	46	0.0325253	0.296118	0.721736	0.290389	0.635272	0.31794	1.33399	1.30557	0.479381	0.194245	-0.418465	0.238271	1.0937	-0.607414	-0.632621	0.298148	0	-0.177169	0.881318	Copg2os2	Copg2as2|Lb9|Mit1	100044236		GO:0003674|GO:0005575|GO:0008150	chr6	MGI:MGI:1858731|AllianceGenome:MGI:1858731	coatomer protein complex, subunit gamma 2, opposite strand 2	30764294	ncRNA	30761878	+
27205	1.11463	0.156562	1.11463	-1.1829	-0.242325	1.1829	-1.55198	-0.634114	1.55198	-1.17709	-0.235227	1.17709	6253.31	5793.48	4259.25	4693.78	4833.15	3238.2	3219.93	1734.74	6173.26	3373.72	3812.53	6264.71	8656.84	4220.74	5801.61	5543.36	6054.35	7769.07	6139.57	-0.181391	-0.900233	-0.503408	-0.361644	-0.155123	-0.869651	-0.73624	-1.30187	-0.137268	-0.550869	-0.592895	-0.0445728	0.0221939	-0.412704	-0.241986	-0.251378	0.162645	0.0767584	0	Podxl	Ly102|PC|PCLP-1|Pclp1|Podxl1	27205	ENSMUSG00000025608	GO:0001726|GO:0005730|GO:0005737|GO:0005886|GO:0007155|GO:0007162|GO:0016020|GO:0016324|GO:0016477|GO:0022407|GO:0022408|GO:0030027|GO:0030175|GO:0030335|GO:0031528|GO:0032534|GO:0033634|GO:0034451|GO:0036057|GO:0042995|GO:0043231|GO:0044297|GO:0050900|GO:0070062	chr6	MGI:MGI:1351317|AllianceGenome:MGI:1351317	podocalyxin-like	31540872	protein-coding	31496428	-
243743	1.06023	0.0843768	1.06023	-1.28125	-0.357558	1.28125	-1.4566	-0.542603	1.4566	-1.07227	-0.100669	1.07227	439.673	488	379	330.636	409.714	194.833	283.7	241.978	518.655	290.333	316.471	463.2	809.961	455.917	492.033	472.163	451.01	652.847	436.583	-0.209896	-0.668099	-0.192127	-0.387467	0.086215	-1.12292	-0.439218	-0.34203	0.0911598	-0.287817	-0.381886	-0.000500679	0.40589	0.178255	0	-0.00317001	0.217519	0.305445	-0.0121975	Plxna4	9330117B14|Plxa4|mKIAA1550	243743	ENSMUSG00000029765	GO:0002116|GO:0005515|GO:0005886|GO:0007162|GO:0007399|GO:0007411|GO:0008045|GO:0008360|GO:0016020|GO:0017154|GO:0021602|GO:0021610|GO:0021612|GO:0021615|GO:0021636|GO:0021637|GO:0021644|GO:0021784|GO:0021785|GO:0021793|GO:0021960|GO:0030334|GO:0035050|GO:0043087|GO:0048485|GO:0048812|GO:0048841|GO:0050772|GO:0050923|GO:0071526|GO:0097492|GO:0099558|GO:0150053	chr6	MGI:MGI:2179061|AllianceGenome:MGI:2179061	plexin A4	32565127	protein-coding	32121478	-
14187	1.19144	0.252709	1.19144	1.31312	0.392997	1.31312	1.44501	0.531075	1.44501	1.31111	0.390786	1.31111	239.318	335.212	267.042	191.167	203.974	120.971	140.657	164.972	179.712	177.049	108.035	236.034	179.353	171.412	152.364	94.9489	106.29	159.609	177.949	0.639354	0.516849	1.0295	0.548873	0.806742	-0.0837464	0.275349	0.832073	0.288823	0.72538	-0.205706	0.753611	-0.0424032	0.493712	0.0355191	-0.590478	-0.140887	0	0.419764	Akr1b8	FR-1|Fgfrp|Fgrp	14187	ENSMUSG00000029762	GO:0001758|GO:0004032|GO:0004303|GO:0005576|GO:0005737|GO:0005739|GO:0005764|GO:0005829|GO:0008106|GO:0016491|GO:0016616|GO:0016918|GO:0045550|GO:0047718|GO:0052650|GO:0070401|GO:0070402	chr6	MGI:MGI:107673|AllianceGenome:MGI:107673	aldo-keto reductase family 1, member B8	34345396	protein-coding	34331081	+
67861	1.20122	0.264506	1.20122	1.09135	0.12612	1.09135	1.18706	0.247387	1.18706	1.30656	0.385772	1.30656	437.985	637.254	359.563	329.781	242.949	242.179	298.328	238.069	364.896	311.966	430.97	353.817	376.515	254.127	298.759	227.199	231.642	322.584	289.77	0.504328	0.436662	0.451694	0.328568	0.0520244	-0.0893145	0.35309	0.354244	0.303641	0.535636	0.783402	0.330642	0.0205183	0.0548077	0	-0.338728	-0.0239696	0.00814819	0.116227	Akr1b10	2310005E10Rik|Akr1b16	67861	ENSMUSG00000061758	GO:0001758|GO:0004032|GO:0004303|GO:0005576|GO:0005739|GO:0005764|GO:0005829|GO:0008106|GO:0016616|GO:0045550|GO:0047718|GO:0052650	chr6	MGI:MGI:1915111|AllianceGenome:MGI:1915111	aldo-keto reductase family 1, member B10	34373884	protein-coding	34361182	+
11997	1.86281	0.897481	1.86281	-1.05505	-0.0773059	1.05505	1.79558	0.844451	1.79558	3.52895	1.81924	3.52895	260.825	162.099	83	182.949	59	8	114.963	57.8741	140.869	314.498	1000.34	2	368.781	144.777	167.895	132.927	98.9127	2	16.9854	1.00817	-0.286693	-0.411726	0.730141	-0.7382	-3.7576	0.229005	-0.434504	0.182152	1.79894	3.24987	-5.88458	1.24221	0.494735	0.420216	0.139592	0	-6.02855	-2.72467	Akr1b7	AR|Avdp|MVDP	11997	ENSMUSG00000052131	GO:0001758|GO:0004032|GO:0004303|GO:0005576|GO:0005737|GO:0005739|GO:0005764|GO:0005829|GO:0008106|GO:0016491|GO:0016616|GO:0044255|GO:0045550|GO:0047718|GO:0052650	chr6	MGI:MGI:101918|AllianceGenome:MGI:101918	aldo-keto reductase family 1, member B7	34400072	protein-coding	34389297	+
68487	1.26078	0.334316	1.26078	1.31681	0.397052	1.31681	1.11763	0.160441	1.11763	1.07007	0.0977051	1.07007	2478	2546.5	1690.5	1183.5	1610	1063.5	1193.5	1067	1456	1669	1081	1334	1419	1223	1671	1088	787	1740	1494.25	0.565061	-0.00425243	0.245337	-0.26744	0.340872	-0.394128	-0.086174	0.0788651	-0.139393	0.515669	-0.329379	-0.194165	-0.504876	-0.117879	0.0441685	-0.518566	-0.698994	0	0.0431795	Tmem140	1110007F12Rik	68487	ENSMUSG00000057137	GO:0003674|GO:0005575|GO:0008150|GO:0016020	chr6	MGI:MGI:1915737|AllianceGenome:MGI:1915737	transmembrane protein 140	34851881	protein-coding	34840081	+
243755	3.47553	1.79723	3.47553	3.05104	1.6093	3.05104	1.41037	0.49607	1.41037	1.60659	0.684003	1.60659	608.517	340.596	216.881	288.089	30	31.4562	262.202	25	218.803	131.547	29	19.5	644.8	66.5	19.5	37.8333	357.361	34.2463	88.9124	3.9037	2.45781	2.64731	3.05853	-0.0406399	-0.109017	3.09182	0.0278201	2.49074	2.21478	-0.185106	-0.925863	3.72162	1.04564	-1.01248	0	3.52647	-0.302554	1.33673	Slc13a4	9630060C05Rik|SUT-1|SUT1	243755	ENSMUSG00000029843	GO:0005886|GO:0015382|GO:0022857|GO:0055085	chr6	MGI:MGI:2442367|AllianceGenome:MGI:2442367	solute carrier family 13 (sodium/sulfate symporters), member 4	35285061	protein-coding	35244888	-
208164	1.25353	0.326001	1.25353	1.26797	0.342523	1.26797	1.19654	0.258869	1.19654	1.18292	0.242348	1.18292	173	171	63	57	90	61.927	83	55	90	70	55	73	93	99	77	61.8613	49	129.964	49	1.37979	0.754364	0.154447	0.0116692	0.834943	0.158827	0.722946	0.455944	0.499729	0.595247	0.0288925	0.26918	0.218687	0.910333	0.259522	0	-0.0494409	0.912154	-0.232254	Fam180a	B230314O19	208164	ENSMUSG00000047420	GO:0003674|GO:0005575|GO:0005576|GO:0008150	chr6	MGI:MGI:3039626|AllianceGenome:MGI:3039626	family with sequence similarity 180, member A	35303076	protein-coding	35289678	-
243764	1.02513	0.0358035	1.02513	1.26522	0.339391	1.26522	1.14983	0.201426	1.14983	-1.07338	-0.102162	1.07338	122.5	175	154	172.812	145.5	83	109.486	45	111.942	54	124.768	90.5	182.292	59.5	111	97	134.5	92.5	96	0.143802	0.0497232	0.705954	0.873836	0.789966	-0.156629	0.384504	-0.571562	0.0764847	-0.517147	0.47264	-0.158798	0.451636	-0.562205	0.0491519	-0.0890517	0.669312	-0.316426	0	Chrm2	AChR-M2|Chrm-2|M2	243764	ENSMUSG00000045613	GO:0004930|GO:0004993|GO:0005886|GO:0006940|GO:0007165|GO:0007186|GO:0007187|GO:0007197|GO:0007213|GO:0007268|GO:0008016|GO:0016020|GO:0016907|GO:0030425|GO:0032279|GO:0032280|GO:0042734|GO:0043025|GO:0043679|GO:0045202|GO:0045211|GO:0098978|GO:0098981|GO:0099171|GO:1990763	chr6	MGI:MGI:88397|AllianceGenome:MGI:88397	cholinergic receptor, muscarinic 2, cardiac	36505573	protein-coding	36364928	+
19242	1.06875	0.0959234	1.06875	-1.58167	-0.661452	1.58167	-1.60842	-0.685646	1.60842	1.05098	0.0717296	1.05098	852.607	1315.38	559.956	529.796	639.083	411	743	508	1324	874.449	836.438	1078.25	1963.78	839.035	890.75	996.659	1153.14	1341.4	1035	-0.487552	-0.470674	-0.862115	-0.940379	-0.505502	-1.27913	-0.283327	-0.505183	0.210111	0.0697422	-0.212804	-0.0146208	0.450491	-0.174889	-0.37684	-0.158461	0.33875	0.111261	0	Ptn	HARP|HB-GAM|HBBM|HBBN|HBGF-8|HBNF|OSF|Osf-1|Osf1	19242	ENSMUSG00000029838	GO:0001503|GO:0002232|GO:0002690|GO:0004864|GO:0005178|GO:0005539|GO:0005576|GO:0005604|GO:0005615|GO:0005783|GO:0007229|GO:0007406|GO:0007612|GO:0007613|GO:0008083|GO:0008201|GO:0008284|GO:0008360|GO:0009986|GO:0010811|GO:0010976|GO:0010996|GO:0016525|GO:0019901|GO:0030246|GO:0030282|GO:0030336|GO:0030501|GO:0031012|GO:0031104|GO:0031594|GO:0031641|GO:0032991|GO:0035373|GO:0035374|GO:0038085|GO:0042246|GO:0043065|GO:0043113|GO:0043394|GO:0043932|GO:0044849|GO:0045545|GO:0045597|GO:0045778|GO:0045837|GO:0046697|GO:0048167|GO:0048471|GO:0048477|GO:0048680|GO:0048714|GO:0050680|GO:0050804|GO:0051781|GO:0060221|GO:0060253|GO:0072201|GO:0098685|GO:0098793|GO:0098794|GO:0140059|GO:0140677|GO:1900006|GO:1900272|GO:1903706|GO:1904395|GO:1904397|GO:1904399|GO:2000036|GO:2000347|GO:2000738	chr6	MGI:MGI:97804|AllianceGenome:MGI:97804	pleiotrophin	36787114	protein-coding	36691863	-
320590	-1.13087	-0.177429	1.13087	-1.79847	-0.846771	1.79847	-1.32544	-0.406473	1.32544	1.19986	0.262868	1.19986	29.3577	47.8333	38	32.6667	50.2909	21.5	32.2068	19.5562	74.1569	33.5	40.5492	64.8333	77.5667	53	53.938	36.7603	37.7	58.9124	51.948	-0.925135	-0.829509	-0.32087	-0.537438	0.249352	-1.11337	-0.388764	-0.781823	0.474421	-0.213911	-0.15683	0.352055	0.210929	0.262932	0	-0.496851	-0.173622	0.0247269	0.10607	Svopl	9430071P14Rik	320590	ENSMUSG00000029830	GO:0016020|GO:0022857|GO:0055085	chr6	MGI:MGI:2444335|AllianceGenome:MGI:2444335	SV2 related protein homolog (rat)-like	38023931	protein-coding	37960674	-
78781	1.09404	0.129666	1.09404	1.27287	0.348087	1.27287	1.23952	0.309785	1.23952	1.06538	0.0913648	1.06538	1644.38	2064.3	1340.15	1109.18	1233.39	989.365	1077.47	868.955	1097.53	914.942	1128.35	1035.37	1216.71	949.838	1173.29	921.227	732.869	1224.06	1122.82	0.480838	0.200296	0.417689	0.146401	0.463845	0.00903606	0.273691	0.290069	-0.0397406	0.155846	0.239882	-0.0523663	-0.219354	0.0248604	0.0414228	-0.251207	-0.294394	0	0.138294	Zc3hav1	1200014N16Rik|2900058M19Rik|9130009D18Rik|9830115L13Rik|ARTD13|D6Bwg1452e|PARP13|ZAP	78781	ENSMUSG00000029826	GO:0002376|GO:0003723|GO:0003950|GO:0005634|GO:0005737|GO:0005829|GO:0009615|GO:0017151|GO:0032481|GO:0032727|GO:0032728|GO:0032781|GO:0042802|GO:0043123|GO:0045071|GO:0045087|GO:0046872|GO:0050691|GO:0051607|GO:0061014|GO:0071360|GO:0098586|GO:1900246|GO:1990404	chr6	MGI:MGI:1926031|AllianceGenome:MGI:1926031	zinc finger CCCH type, antiviral 1	38331538	protein-coding	38282221	-
74253	1.0938	0.129343	1.0938	1.11904	0.162268	1.11904	1.27713	0.352908	1.27713	1.24832	0.319983	1.24832	59	70	62.5	41	37	45.5	88	17.5	31.5	42	78.6655	36.5	85.8177	29	66	29.5	22	36	51	0.76769	0.405678	1.08283	0.476215	0.492427	0.654009	1.74722	-0.256249	-0.0749607	0.798165	1.48507	0.209064	1.04262	0.0788407	0.977013	-0.128439	-0.264835	0	0.765346	Klrg2	2310020F24Rik	74253	ENSMUSG00000071537	GO:0003674|GO:0005575|GO:0008150|GO:0016020|GO:0030246	chr6	MGI:MGI:1921503|AllianceGenome:MGI:1921503	killer cell lectin-like receptor subfamily G, member 2	38614174	protein-coding	38603595	-
665180	1.98237	0.987228	1.98237	1.92337	0.943639	1.92337	1.31275	0.392595	1.31275	1.35302	0.436184	1.35302	42	50.7299	43.5	20	12.9469	16	34	7	17	13	11	16	71.5	17	11	16	32.8394	11	10	1.86252	1.52631	2.14515	1.02574	0.56266	0.731366	1.9604	0.00697446	0.620374	0.691439	0.232	0.604391	2.36443	0.893474	-0.0227978	0.57407	1.89824	-0.125342	0	Clec2l	Gm1064	665180	ENSMUSG00000079598	GO:0003674|GO:0005575|GO:0008150|GO:0016020|GO:0030246	chr6	MGI:MGI:2141402|AllianceGenome:MGI:2141402	C-type lectin domain family 2, member L	38657800	protein-coding	38640004	+
15258	-1.38626	-0.471199	1.38626	1.23091	0.29973	1.23091	1.38413	0.468978	1.38413	-1.23281	-0.301951	1.23281	1464.69	2201.92	1738.83	1602.78	1636.41	2112.35	1824.84	1425.47	1184.97	676	1063.76	1343.35	2341.74	939.839	1415.87	1600.89	1166.86	1738.41	1550.96	-0.192206	-0.212686	0.287327	0.171394	0.365664	0.597217	0.527714	0.498062	-0.435234	-0.786902	-0.351254	-0.182767	0.219147	-0.496499	-0.193539	0.0399485	-0.129482	0	0.0982351	Hipk2	1110014O20Rik|B230339E18Rik|Stank	15258	ENSMUSG00000061436	GO:0000122|GO:0000166|GO:0001934|GO:0003016|GO:0003677|GO:0003713|GO:0003714|GO:0004672|GO:0004674|GO:0004713|GO:0005515|GO:0005524|GO:0005634|GO:0005654|GO:0005737|GO:0006468|GO:0006915|GO:0006974|GO:0007179|GO:0007224|GO:0007628|GO:0008283|GO:0008284|GO:0008344|GO:0009952|GO:0010467|GO:0010494|GO:0010842|GO:0016301|GO:0016310|GO:0016604|GO:0016605|GO:0016740|GO:0018105|GO:0018107|GO:0030182|GO:0030330|GO:0030511|GO:0030514|GO:0030878|GO:0032092|GO:0032991|GO:0042771|GO:0043388|GO:0043524|GO:0045766|GO:0045944|GO:0046330|GO:0046332|GO:0046790|GO:0048596|GO:0050882|GO:0051091|GO:0051402|GO:0060059|GO:0060235|GO:0060395|GO:0060425|GO:0061072|GO:0061629|GO:0090575|GO:2000059	chr6	MGI:MGI:1314872|AllianceGenome:MGI:1314872	homeodomain interacting protein kinase 2	38853124	protein-coding	38674775	-
21391	-1.07811	-0.108499	1.07811	1.59991	0.677988	1.59991	2.31711	1.21233	2.31711	1.34335	0.42584	1.34335	128.845	251.898	104	113.347	123.934	145.992	98.8029	86.8222	89.9927	60.854	65.8102	59	124.5	71.5	42.6374	47	49	68.8029	98	1.0041	1.36265	0.927047	1.05282	1.34596	1.44552	1.02383	1.16402	0.549053	0.442685	0.337213	0.0114388	0.688971	0.490288	-0.543776	-0.346936	0	0.0440302	0.817187	Tbxas1	CYP5|CYP5A1|THAS|TS|TXAS|TXS	21391	ENSMUSG00000029925	GO:0001516|GO:0004497|GO:0004796|GO:0005506|GO:0005783|GO:0005789|GO:0005829|GO:0006629|GO:0006631|GO:0006633|GO:0006690|GO:0006693|GO:0016020|GO:0016491|GO:0016705|GO:0016829|GO:0016853|GO:0020037|GO:0030644|GO:0045907|GO:0046872|GO:0106256	chr6	MGI:MGI:98497|AllianceGenome:MGI:98497	thromboxane A synthase 1, platelet	39061513	protein-coding	38895939	+
69986	1.1313	0.177984	1.1313	1.04731	0.0666918	1.04731	1.37122	0.455462	1.37122	1.48119	0.566754	1.48119	24.75	28.0036	20.7391	16.5	12	20.5	16.3333	11	43.5	15.5	11.597	12.5	17.3333	25.75	23.3333	17	14.6667	13	5	0.438022	0.00755668	0.414947	0.0866756	-0.208445	0.427385	0.241156	-0.0024817	1.31432	0.283663	-0.353283	-0.413286	-0.341492	0.830979	0.400558	0	0.0738208	-0.545866	-1.66153	1700025N23Rik		69986	ENSMUSG00000100121	GO:0003674|GO:0005575|GO:0008150	chr6	MGI:MGI:1917236|AllianceGenome:MGI:1917236	RIKEN cDNA 1700025N23 gene	39044520	ncRNA	39040813	-
72144	1.07079	0.0986695	1.07079	-1.14679	-0.197603	1.14679	-1.25122	-0.323333	1.25122	-1.01893	-0.0270597	1.01893	1048.48	1384.38	824.544	743.39	845.576	636.732	696.594	546.657	1006.71	812.89	913.14	1018.22	1342.66	888.634	1103.49	956.904	807.81	1342.61	1025.91	-0.121342	-0.329059	-0.235974	-0.38384	-0.0337133	-0.579721	-0.308514	-0.331517	-0.117288	0.0322876	-0.0183687	-0.0294027	-0.0301857	-0.0241718	0	-0.149328	-0.106874	0.180427	0.0551329	Slc37a3	2610507O21Rik	72144	ENSMUSG00000029924	GO:0005515|GO:0005764|GO:0005765|GO:0005783|GO:0005789|GO:0006855|GO:0008643|GO:0016020|GO:0022857|GO:0042910|GO:0055085	chr6	MGI:MGI:1919394|AllianceGenome:MGI:1919394	solute carrier family 37 (glycerol-3-phosphate transporter), member 3	39354641	protein-coding	39311704	-
434008	1.25337	0.325812	1.25337	1.2613	0.334913	1.2613	1.38636	0.471303	1.38636	1.37764	0.462202	1.37764	109.478	164.81	89.3333	88.2333	55.1667	62.3861	82.325	45.5714	77.6768	62.1833	81.5769	41.4167	184.792	59.6178	77.2163	46.9338	55.6667	47.4936	58.3631	0.699636	0.681146	0.638272	0.622009	0.108793	0.149462	0.691144	0.16462	0.267266	0.404399	0.5776	-0.568527	1.18926	0.158627	0.243547	-0.418433	0.11457	-0.560169	0	Tmem178b	A930009E05Rik|EG434008|Gm5567	434008	ENSMUSG00000057716	GO:0003674|GO:0008150|GO:0016020	chr6	MGI:MGI:3647581|AllianceGenome:MGI:3647581	transmembrane protein 178B	40232084	protein-coding	39848370	+
23845	1.03278	0.0465361	1.03278	2.8329	1.50228	2.8329	2.90846	1.54025	2.90846	1.06033	0.084508	1.06033	258	398.672	193	176.397	235.25	163.463	144.5	200.964	90.8939	120	41	74.8467	79.8905	79.4444	54.5	65.4627	63.5	118	89	1.63186	1.65104	1.44509	1.31693	1.89661	1.23461	1.1983	2.00084	0.189454	1.04832	-0.719449	-0.0193114	-0.325054	0.268316	-0.563614	-0.242898	0	0.4483	0.304236	Clec5a	Clecsf5|Ly100|MDL-1|Mdl1	23845	ENSMUSG00000029915	GO:0001618|GO:0001819|GO:0002076|GO:0002376|GO:0005515|GO:0005829|GO:0005886|GO:0009986|GO:0016020|GO:0030099|GO:0030246|GO:0033033|GO:0043066|GO:0045087	chr6	MGI:MGI:1345151|AllianceGenome:MGI:1345151	C-type lectin domain family 5, member a	40562739	protein-coding	40551832	-
194357	-1.28303	-0.359555	1.28303	1.69168	0.758459	1.69168	2.38553	1.25431	2.38553	1.09908	0.136299	1.09908	45	40	32	28	27	34	44	42	24.1343	16	16	14	19	24	20	23	8	30	14	1.12235	0.343776	0.862504	0.671471	0.783314	0.97913	1.49268	1.75224	0.286227	0.151301	-0.0671303	-0.427953	-0.387208	0.551275	0	0.257933	-0.978814	0.482419	-0.354272	Moxd2	Dbhl1	194357	ENSMUSG00000029885	GO:0003824|GO:0004497|GO:0004500|GO:0005507|GO:0005615|GO:0006589|GO:0016020|GO:0016491|GO:0016715|GO:0030667|GO:0042420|GO:0042421|GO:0046872	chr6	MGI:MGI:2388042|AllianceGenome:MGI:2388042	monooxygenase, DBH-like 2	40864428	protein-coding	40855728	-
13848	1.13918	0.187996	1.13918	-1.38211	-0.466869	1.38211	-1.61035	-0.687376	1.61035	-1.02279	-0.0325115	1.02279	653.42	627.664	368.861	430.949	505.862	239	357.769	191	615	603.84	502.409	601.986	812.755	486.912	752.898	529.442	561.463	716.383	604.5	-0.0956059	-0.762274	-0.688534	-0.462482	-0.066946	-1.28544	-0.561846	-1.14062	-0.120317	0.311351	-0.172384	-0.0796947	-0.0464296	-0.18414	0.15641	-0.295272	0.0762625	-0.0178556	0	Ephb6	Cekl|Mep	13848	ENSMUSG00000029869	GO:0000166|GO:0001806|GO:0001816|GO:0002456|GO:0004672|GO:0005003|GO:0005005|GO:0005524|GO:0005576|GO:0005886|GO:0006468|GO:0007169|GO:0007411|GO:0009986|GO:0016020|GO:0030425|GO:0032092|GO:0048013|GO:0050798|GO:2000525	chr6	MGI:MGI:1096338|AllianceGenome:MGI:1096338	Eph receptor B6	41597437	protein-coding	41582445	+
12366	-1.02805	-0.0399088	1.02805	-1.25015	-0.322097	1.25015	-1.10684	-0.14645	1.10684	1.09865	0.135738	1.09865	347.502	387.179	286.5	218.861	286.046	219	270	217	340	226	421.985	300	480.971	337.803	366.803	342	275	374	259.993	-0.0530953	-0.50577	-0.0995789	-0.486485	0.0640578	-0.458019	-0.0144148	-0.00300169	-0.0218706	-0.152994	0.529445	-0.130963	0.150197	0.241877	0.0724597	0.02775	0	-0.00205088	-0.263773	Casp2	CASP-2|ICH-1|NEDD-2|Nedd2	12366	ENSMUSG00000029863	GO:0004197|GO:0005515|GO:0005634|GO:0005730|GO:0005737|GO:0006508|GO:0006915|GO:0006919|GO:0006974|GO:0006977|GO:0008233|GO:0008234|GO:0008630|GO:0016485|GO:0016787|GO:0019904|GO:0035234|GO:0042802|GO:0042981|GO:0043065|GO:0043066|GO:0043525|GO:0097153|GO:0097190|GO:0097192|GO:0097199|GO:0097200|GO:1905369|GO:2001235	chr6	MGI:MGI:97295|AllianceGenome:MGI:97295	caspase 2	42259442	protein-coding	42241942	+
12723	-1.24372	-0.314665	1.24372	1.15315	0.205585	1.15315	1.7721	0.825464	1.7721	1.2356	0.305213	1.2356	158.801	645.779	69.9635	207.831	43	263.912	220.793	242.562	203	57	184.228	158.803	146.5	123	116.866	183.371	40	103	205.781	0.394789	1.80996	-0.55575	1.0166	-1.09209	1.3888	1.27301	1.73535	0.811764	-0.562593	0.911436	0.529002	0.0128374	0.362043	0	0.706211	-1.20367	-0.284755	0.976555	Clcn1	Clc-1|Clc1|SMCC1|adr|mto|myotonia|nmf355	12723	ENSMUSG00000029862	GO:0005247|GO:0005254|GO:0005886|GO:0006811|GO:0006821|GO:0006936|GO:0016020|GO:0019227|GO:0034220|GO:0034702|GO:0034707|GO:0042383|GO:0042803|GO:0055085|GO:1902476	chr6	MGI:MGI:88417|AllianceGenome:MGI:88417	chloride channel, voltage-sensitive 1	42292693	protein-coding	42263600	+
76156	1.01926	0.027528	1.01926	-1.17647	-0.234464	1.17647	1.05616	0.0788347	1.05616	1.26648	0.340826	1.26648	28.4124	80	29.1567	15	18.5	41	39.9708	34.5	42.5	28.5	25.9635	33.5	112	27.5	27	48	25	28.5	32.5	-0.206094	0.678734	0.0632172	-0.894036	-0.427163	0.584177	0.689075	0.803403	0.437561	0.319149	-0.0337596	0.165739	1.50718	0.0826302	-0.232083	0.654291	0	-0.256624	0.195699	Fam131b	6330503C03Rik|6530406I18Rik	76156	ENSMUSG00000029861	GO:0003674|GO:0005654|GO:0005829	chr6	MGI:MGI:1923406|AllianceGenome:MGI:1923406	family with sequence similarity 131, member B	42301574	protein-coding	42292239	-
13835	-1.09822	-0.135173	1.09822	-1.6178	-0.694029	1.6178	1.22849	0.296891	1.22849	1.8097	0.855748	1.8097	200.5	185.471	118.485	193.666	135	92.5	142.993	87	159.494	187.017	1470.85	58	243.463	156.542	170.042	183.493	101.245	92	93	0.595072	-0.12599	0.0681825	0.778655	0.422356	-0.259838	0.510155	0.119978	0.327684	1.01544	3.77242	-1.06021	0.60954	0.573832	0.404936	0.571064	0	-0.583796	-0.305354	Epha1	5730453L17Rik|Eph|Esk	13835	ENSMUSG00000029859	GO:0000166|GO:0001525|GO:0001954|GO:0001968|GO:0004672|GO:0004713|GO:0004714|GO:0005003|GO:0005005|GO:0005515|GO:0005524|GO:0005886|GO:0006468|GO:0006469|GO:0007155|GO:0007166|GO:0007169|GO:0007275|GO:0008284|GO:0016020|GO:0016301|GO:0016310|GO:0016740|GO:0018108|GO:0019901|GO:0030335|GO:0030336|GO:0033674|GO:0034446|GO:0043087|GO:0043235|GO:0045766|GO:0046777|GO:0048013|GO:0051496|GO:0090630	chr6	MGI:MGI:107381|AllianceGenome:MGI:107381	Eph receptor A1	42350202	protein-coding	42335421	-
319812	-1.04534	-0.0639678	1.04534	1.28345	0.36003	1.28345	1.40237	0.487868	1.40237	1.04527	0.0638703	1.04527	24	34	24	15	16.5	29.1429	21.1667	18.5	33.7	7	17.1667	12	20.5	24	15	11.3333	25	14	22	0.6305	0.524348	0.862503	0.186044	0.487858	1.17178	0.852003	0.984412	1.18293	-0.626307	0.449445	-0.235308	0.137454	0.966313	0	-0.348091	1.08008	-0.202079	0.712842	9430018G01Rik		319812		GO:0003674|GO:0005575|GO:0008150	chr6	MGI:MGI:2442776|AllianceGenome:MGI:2442776	RIKEN cDNA 9430018G01 gene	43451252	ncRNA	43419363	+
66797	-1.34474	-0.427332	1.34474	-1.16043	-0.214664	1.16043	1.00572	0.00823268	1.00572	-1.15224	-0.204435	1.15224	854	2198.28	997	1042.44	1189.96	1855.36	1065.32	810.797	1401.3	698.426	830.942	1199	1888.28	1294.56	1246.89	1757.5	1216.29	1659.42	1098.05	-0.900864	-0.145448	-0.445503	-0.379589	-0.0243282	0.479696	-0.17914	-0.246338	-0.123697	-0.670191	-0.637983	-0.277148	-0.0217323	0.0351057	-0.307265	0.244225	0	0.00253582	-0.330358	Cntnap2	5430425M22Rik|Caspr2|mKIAA0868	66797	ENSMUSG00000039419	GO:0000902|GO:0001701|GO:0002021|GO:0005515|GO:0005769|GO:0005794|GO:0006954|GO:0007005|GO:0007155|GO:0007268|GO:0007409|GO:0007612|GO:0007622|GO:0007625|GO:0007626|GO:0008038|GO:0008076|GO:0008104|GO:0008283|GO:0008306|GO:0009408|GO:0009410|GO:0009612|GO:0009642|GO:0009725|GO:0009986|GO:0010033|GO:0010467|GO:0014009|GO:0016020|GO:0019226|GO:0019228|GO:0019899|GO:0021549|GO:0021692|GO:0021761|GO:0022010|GO:0030165|GO:0030424|GO:0030425|GO:0030534|GO:0030673|GO:0031175|GO:0031929|GO:0032229|GO:0035176|GO:0035264|GO:0035556|GO:0042297|GO:0042552|GO:0042734|GO:0042745|GO:0042995|GO:0043005|GO:0043025|GO:0043194|GO:0044224|GO:0044309|GO:0044853|GO:0045163|GO:0045202|GO:0045444|GO:0045475|GO:0048265|GO:0048266|GO:0048787|GO:0048812|GO:0050884|GO:0050905|GO:0051898|GO:0060076|GO:0060079|GO:0060996|GO:0061351|GO:0061744|GO:0070161|GO:0070371|GO:0071205|GO:0071625|GO:0090659|GO:0097061|GO:0097062|GO:0097106|GO:0097396|GO:0098529|GO:0098793|GO:0098794|GO:0098976|GO:0098977|GO:0098978|GO:0098982|GO:0099072|GO:0099558|GO:0099610|GO:0140059|GO:0150048|GO:1901558|GO:1903598|GO:1904456|GO:1904457|GO:1904861|GO:1904862|GO:1905962|GO:1990403|GO:1990834	chr6	MGI:MGI:1914047|AllianceGenome:MGI:1914047	contactin associated protein-like 2	47278322	protein-coding	45036995	+
19799	1.13472	0.182335	1.13472	1.43074	0.516763	1.43074	1.50147	0.586374	1.50147	1.19081	0.251947	1.19081	50	71.5	48.3333	32	35	35	34	34	32.5	26	37.5	33	26.5	35	38	39	17	39.5	15	0.395047	0.302411	0.578141	-0.015193	0.2784	0.141642	0.241397	0.568075	-0.163729	-0.0275683	0.28238	-0.0702229	-0.786524	0.216287	0.0466905	0.140465	-0.77066	0	-1.13404	Rn4.5s		19799		GO:0005829|GO:0008143|GO:0008150	chr6	MGI:MGI:97946|AllianceGenome:MGI:97946	4.5S RNA	47632028	rRNA	47631855	-
330301	1.33545	0.41733	1.33545	1.29475	0.372677	1.29475	-1.25106	-0.323146	1.25106	-1.21293	-0.278492	1.21293	24	76.5	31	16	23	24	21	17	37	16	15	32	46.5	14.5	34	30	36	27	24.5	-0.425799	0.637974	0.175438	-0.777146	-0.0892732	-0.164632	-0.215701	-0.193878	0.261404	-0.489961	-0.801501	0.12343	0.262762	-0.816968	0.124273	0	0.549849	-0.310846	-0.188179	Zfp786	A730012O14Rik|Znf786	330301	ENSMUSG00000051499	GO:0000978|GO:0001228|GO:0003677|GO:0005634|GO:0006355|GO:0006357|GO:0046872	chr6	MGI:MGI:3026883|AllianceGenome:MGI:3026883	zinc finger protein 786	47807439	protein-coding	47796200	-
71660	1.34751	0.430292	1.34751	1.3062	0.38538	1.3062	1.08855	0.122412	1.08855	1.12297	0.167324	1.12297	3162.53	3024.74	1682.7	1648.28	1606.8	951.325	1497.5	973.544	1697.93	1658.13	1300.48	1627.44	2053.43	1187.97	1282.72	1138.42	1379.94	2035.93	1472.53	0.894908	0.221992	0.216613	0.188411	0.315949	-0.576993	0.219125	-0.0754309	0.0603151	0.484189	-0.0847568	0.0706234	0.00622749	-0.181854	-0.359396	-0.475266	0.0891171	0.204546	0	Rarres2	0610007L05Rik	71660	ENSMUSG00000009281	GO:0001523|GO:0001934|GO:0003084|GO:0005102|GO:0005515|GO:0005576|GO:0005615|GO:0006935|GO:0006954|GO:0008286|GO:0010759|GO:0019732|GO:0030154|GO:0031012|GO:0045087|GO:0045600|GO:0046626|GO:0048566|GO:0050829|GO:0050830|GO:0050873|GO:0050921|GO:0050994|GO:0061760|GO:0062023	chr6	MGI:MGI:1918910|AllianceGenome:MGI:1918910	retinoic acid receptor responder (tazarotene induced) 2	48549736	protein-coding	48546630	-
243374	1.16804	0.224084	1.16804	-1.00105	-0.00150792	1.00105	-1.38339	-0.468213	1.38339	-1.18314	-0.242621	1.18314	328.609	285.66	209.476	184	193.73	198.482	158.5	93.4428	284.025	147.956	164.672	253.361	292.369	211.5	316.343	261	269	244.815	245.456	0.213035	-0.597692	-0.204548	-0.390018	-0.151366	-0.253167	-0.436113	-0.871764	0.0653901	-0.417368	-0.481378	-0.0279512	-0.221186	-0.0868688	0.205723	-0.0154181	0.314953	-0.266622	0	Gimap8	Gm457|IAN9|IMAP8	243374	ENSMUSG00000064262	GO:0000166|GO:0005525|GO:0005737|GO:0005739|GO:0005783|GO:0005794|GO:0070232	chr6	MGI:MGI:2685303|AllianceGenome:MGI:2685303	GTPase, IMAP family member 8	48637809	protein-coding	48624168	+
317758	1.19312	0.254738	1.19312	-1.12705	-0.172547	1.12705	-1.48596	-0.571397	1.48596	-1.10505	-0.144112	1.10505	98	88.5	79	40	63	56	73	34	93	84.5	73	86	71.5	76	98	70	84	108	102.5	-0.085206	-0.840962	-0.164132	-1.14437	-0.324709	-0.631394	-0.107348	-0.883032	-0.0980449	0.221765	-0.207722	-0.139459	-0.80568	-0.116176	-0.0376339	-0.466762	0.0830874	0	0.187438	Gimap9	A630002K24|IAN-7	317758	ENSMUSG00000051124	GO:0000166|GO:0005525	chr6	MGI:MGI:3511744|AllianceGenome:MGI:3511744	GTPase, IMAP family member 9	48656050	protein-coding	48653084	+
107526	1.24003	0.310374	1.24003	-1.15177	-0.203857	1.15177	-1.54805	-0.630455	1.54805	-1.0839	-0.116225	1.0839	426	463.456	367.982	296	266.971	337	226	114	505.869	264.249	332.608	414.369	507.8	367	425.637	400	418.449	546.971	393.5	-0.0933833	-0.580456	-0.0725961	-0.385024	-0.369628	-0.170321	-0.605171	-1.26578	0.217238	-0.261537	-0.148046	0.000869751	-0.105611	0.0273557	-0.0470395	-0.0803657	0.271501	0.212255	0	Gimap4	E430007K16Rik|Ian-1|Ian1|Imap4	107526	ENSMUSG00000054435	GO:0000166|GO:0005525|GO:0005737|GO:0005829|GO:0043231	chr6	MGI:MGI:1349656|AllianceGenome:MGI:1349656	GTPase, IMAP family member 4	48668996	protein-coding	48661512	+
231931	1.17877	0.237278	1.17877	1.0213	0.030405	1.0213	-1.25959	-0.332949	1.25959	-1.09132	-0.126076	1.09132	492.171	466.946	355.88	424.549	255.435	241	264.752	155.629	420.803	203	347.259	351	514.728	306.464	437.231	321.471	353.749	459.8	375.402	0.153125	-0.531432	-0.0826397	0.173512	-0.395155	-0.615835	-0.338651	-0.778504	-0.0101771	-0.603754	-0.0476527	-0.200371	-0.0478597	-0.194507	0.0299335	-0.357476	0.0673776	0	-0.0297246	Gimap6	4833419H03Rik|Ian6|mFLJ00102	231931	ENSMUSG00000047867	GO:0000166|GO:0003674|GO:0005525|GO:0005737|GO:0005829|GO:0008150	chr6	MGI:MGI:1918876|AllianceGenome:MGI:1918876	GTPase, IMAP family member 6	48685178	protein-coding	48678517	-
16205	1.18478	0.244618	1.18478	-1.32017	-0.400724	1.32017	-1.50036	-0.585312	1.50036	1.04249	0.0600305	1.04249	228.7	224.746	110.964	122.5	109.5	97.4562	124.971	75.9197	199.5	158.5	182.398	220.493	275.412	137	187.609	159	182.427	211.485	205.971	0.167869	-0.465946	-0.643497	-0.499189	-0.496729	-0.801593	-0.301252	-0.693619	0.0335145	0.159698	0.143872	0.249336	0.170372	-0.235598	-0.0702815	-0.252688	0.232419	0	0.224727	Gimap1	IAP38|Imap38|imap	16205	ENSMUSG00000090019	GO:0000166|GO:0005525|GO:0005783|GO:0005794|GO:0016020|GO:0030183|GO:0043367|GO:0043374	chr6	MGI:MGI:109368|AllianceGenome:MGI:109368	GTPase, IMAP family member 1	48720729	protein-coding	48715981	+
317757	1.23052	0.299262	1.23052	-1.13987	-0.188864	1.13987	-1.53062	-0.614121	1.53062	-1.09126	-0.125995	1.09126	104.412	90.5	85.9982	91.2226	52.6131	54.1229	37.7974	40.6277	94.1204	63	89.3212	84.0456	146.235	62	91.7372	67	99.4818	146.568	94	-0.0563126	-0.871268	-0.104225	-0.0175266	-0.647184	-0.743126	-1.1195	-0.688648	-0.143314	-0.264381	0.0208378	-0.235169	0.164052	-0.472453	-0.195455	-0.592502	0.264584	0.377988	0	Gimap5	D630024P16|E230026N22Rik	317757	ENSMUSG00000043505	GO:0000166|GO:0001659|GO:0002729|GO:0002925|GO:0005515|GO:0005525|GO:0005764|GO:0005768|GO:0010524|GO:0016020|GO:0032689|GO:0032831|GO:0043011|GO:0043029|GO:0043066|GO:0045019|GO:0045588|GO:0045838|GO:0045954|GO:0046902|GO:0050868|GO:0050995	chr6	MGI:MGI:2442232|AllianceGenome:MGI:2442232	GTPase, IMAP family member 5	48731134	protein-coding	48723131	+
83408	1.29654	0.374666	1.29654	2.09303	1.06559	2.09303	2.19266	1.13268	2.19266	1.35825	0.441751	1.35825	86.4316	117.493	88.6259	42.5	54	115.391	48.25	28.5	51	32	40	38.25	35.25	30.5	27.8333	29.25	25.3333	28.25	31	1.45925	1.29354	1.72742	0.668771	1.17858	2.13731	1.02096	0.588075	0.760901	0.546565	0.650062	0.417344	-0.10032	0.292314	-0.127922	0	0.0794148	-0.209029	0.187834	Gimap3	2010110D23Rik|Gimap5|Ian4	83408	ENSMUSG00000039264	GO:0000002|GO:0000166|GO:0001659|GO:0002729|GO:0002925|GO:0005515|GO:0005525|GO:0005739|GO:0005741|GO:0005783|GO:0010524|GO:0016020|GO:0032689|GO:0032831|GO:0043011|GO:0043029|GO:0043066|GO:0045019|GO:0045588|GO:0045838|GO:0045954|GO:0046902|GO:0050868|GO:0050995	chr6	MGI:MGI:1932723|AllianceGenome:MGI:1932723	GTPase, IMAP family member 3	48747785	protein-coding	48741398	-
666105	1.26644	0.340781	1.26644	1.29674	0.374886	1.29674	1.02881	0.0409702	1.02881	1.00477	0.00686525	1.00477	43.5	29	44.5	40.5	16	20	20	15.5	34	25.5	13.3333	21	44.75	17	24.5	35	23.8333	17.5	24.5	0.62036	-0.573254	0.885154	0.750883	-0.424657	-0.239488	-0.0979118	-0.138966	0.327592	0.370643	-0.783248	-0.296074	0.395597	-0.399307	-0.160301	0.410571	0.143012	-0.748272	0	Gm7932	EG666105	666105	ENSMUSG00000108084	GO:0003674|GO:0005575|GO:0008150	chr6	MGI:MGI:3643446|AllianceGenome:MGI:3643446	predicted gene 7932	48843017	protein-coding	48837263	+
93695	1.00968	0.0139003	1.00968	1.51655	0.600795	1.51655	1.60039	0.678427	1.60039	1.0655	0.0915321	1.0655	61437.8	78264.7	52775.5	47561.9	46511.7	43151	40765.3	39613.7	33436.5	35436.2	23053.3	41388.5	43163.1	30225	36907.4	24758.1	28492.7	39952.8	35483.5	0.687646	0.428228	0.70039	0.55194	0.684038	0.43908	0.498606	0.783941	-0.127346	0.414546	-0.424139	0.251942	-0.0873175	7.43866e-05	0	-0.519709	-0.0302038	0.0118456	0.103539	Gpnmb	DC-HIL|Dchil|ipd	93695	ENSMUSG00000029816	GO:0001818|GO:0001934|GO:0005178|GO:0005768|GO:0005886|GO:0007155|GO:0007165|GO:0007267|GO:0008201|GO:0016020|GO:0030335|GO:0031410|GO:0031954|GO:0032720|GO:0034103|GO:0042130|GO:0045545|GO:0048018|GO:0050868|GO:0070374|GO:2000134	chr6	MGI:MGI:1934765|AllianceGenome:MGI:1934765	glycoprotein (transmembrane) nmb	49035116	protein-coding	49013452	+
101214	1.26264	0.336445	1.26264	-1.03967	-0.0561242	1.03967	-1.28011	-0.356267	1.28011	1.02548	0.0363029	1.02548	1372.78	1787.49	1132.92	852.166	869.79	826.092	757.955	586.876	1308.18	986.89	1346.91	980.42	1497.89	1064.96	1410.58	1298.14	1064.98	1200.2	1005.54	-0.0232153	-0.251033	-0.0682602	-0.477494	-0.28365	-0.494775	-0.477387	-0.519768	-0.0300436	0.0214453	0.251708	-0.374652	-0.163019	-0.05371	0.0635424	0	0.00120258	-0.272017	-0.264469	Tra2a	1500010G04Rik|G430041M01Rik|TRA-2 alpha|TRA2-alpha|Tra2alpha|mAWMS1	101214	ENSMUSG00000029817	GO:0000398|GO:0003676|GO:0003723|GO:0005515|GO:0005634|GO:0005654|GO:0005681|GO:0005730|GO:0006397|GO:0008380|GO:0042802|GO:0043231|GO:0048026	chr6	MGI:MGI:1933972|AllianceGenome:MGI:1933972	transformer 2 alpha	49240967	protein-coding	49220855	-
231946	1.45218	0.538221	1.45218	1.29067	0.368116	1.29067	1.08071	0.111982	1.08071	1.21595	0.282087	1.21595	80.9343	82	64.9	53	38	25.6715	39	30	67.3333	37	95.927	18	79	32.9051	40	44	44	36	37	0.921352	0.331573	0.834823	0.54421	0.228527	-0.474062	0.270819	0.218985	0.718635	0.312927	1.46891	-1.11321	0.620819	-0.0412745	-0.0478268	0.145976	0.432791	-0.302374	0	Fam221a	D330028D13Rik	231946	ENSMUSG00000047115	GO:0003674|GO:0005575|GO:0008150	chr6	MGI:MGI:2442161|AllianceGenome:MGI:2442161	family with sequence similarity 221, member A	49366839	protein-coding	49344673	+
109648	1.35754	0.440995	1.35754	60.4543	5.91777	60.4543	93.9694	6.55412	93.9694	2.11014	1.07734	2.11014	443.84	683.416	409.693	237.964	281.788	347.934	199	229.906	10	8	0	3	38	6	6	0	8	2	2	7.58602	7.60009	7.70253	6.92034	7.32852	7.49597	6.83149	7.36645	2.17677	2.31293	-0.217651	0.511281	3.77442	1.7129	1.42466	-0.217651	2.18281	-0.217651	0	Npy	0710005A05Rik	109648	ENSMUSG00000029819	GO:0001664|GO:0001878|GO:0002865|GO:0005179|GO:0005184|GO:0005576|GO:0005615|GO:0005737|GO:0005794|GO:0007218|GO:0007268|GO:0007631|GO:0008217|GO:0008284|GO:0008343|GO:0010811|GO:0019731|GO:0019732|GO:0031410|GO:0031841|GO:0032100|GO:0032903|GO:0042117|GO:0043195|GO:0043204|GO:0045087|GO:0045776|GO:0045964|GO:0048471|GO:0050829|GO:0050830|GO:0061844|GO:0070374|GO:0098982|GO:0098992|GO:0099509|GO:0099538|GO:1904000|GO:1904407|GO:2000300	chr6	MGI:MGI:97374|AllianceGenome:MGI:97374	neuropeptide Y	49806487	protein-coding	49799690	+
54722	1.5086	0.593206	1.5086	1.19653	0.258858	1.19653	1.00548	0.00788717	1.00548	1.26772	0.342236	1.26772	181	179	90.6131	115	75	54.25	81.8175	32	108	107.91	57	68.8175	221	81	66	73	114.774	78	69.4708	1.20615	0.581468	0.439956	0.78541	0.33305	-0.270977	0.463386	-0.564275	0.523904	0.980796	-0.158436	-0.0547996	1.22857	0.381967	-0.201729	0	0.939639	-0.0632648	0.0325127	Gsdme	2310037D07Rik|4932441K13Rik|Dfna5|Dfna5h|EG14210|Fin15	54722	ENSMUSG00000029821	GO:0002839|GO:0005546|GO:0005737|GO:0005829|GO:0005886|GO:0007605|GO:0008285|GO:0012501|GO:0016020|GO:0022829|GO:0042491|GO:0043410|GO:0070269|GO:0071356|GO:0098586|GO:0140507|GO:1901612|GO:2001244	chr6	MGI:MGI:1889850|AllianceGenome:MGI:1889850	gasdermin E	50238749	protein-coding	50184381	-
71720	1.1513	0.203262	1.1513	-1.06091	-0.0853034	1.06091	1.30817	0.387551	1.30817	1.59783	0.676116	1.59783	424.714	465.317	212	253.252	216.73	171.993	268.956	156.5	294.237	278.449	650.647	158.261	428.305	193	234	204.912	143.573	201.449	188	0.967885	0.490956	0.197462	0.455585	0.395218	-0.0750914	0.711508	0.256977	0.501085	0.879607	1.88564	-0.322107	0.714396	0.165807	0.155474	0.0202723	-0.206139	-0.163164	0	Osbpl3	1200014M06Rik|6720421I08Rik|A530055M08|ORP-3|ORP3|OSBP3	71720	ENSMUSG00000029822	GO:0005634|GO:0005737|GO:0005783|GO:0005829|GO:0005886|GO:0006869|GO:0008289|GO:0015248|GO:0015485|GO:0016020|GO:0031965|GO:0042995|GO:0097038	chr6	MGI:MGI:1918970|AllianceGenome:MGI:1918970	oxysterol binding protein-like 3	50433334	protein-coding	50270307	-
70821	-1.30792	-0.387271	1.30792	-1.10534	-0.144493	1.10534	1.33584	0.41775	1.33584	1.12894	0.174972	1.12894	26.2727	65	43	36.5	48.9912	43	32	31.854	48	38	36.1559	24.8571	36.3394	46	44	24.2727	25.2727	52	33	-0.536773	0.161448	0.406001	0.171173	0.760111	0.435164	0.150476	0.470557	0.395407	0.516461	0.226263	-0.482487	-0.334439	0.607107	0.254736	-0.547132	-0.202072	0.3932	0	Spmip4	4921507P07Rik|TISP74	70821	ENSMUSG00000029828	GO:0003674|GO:0005737|GO:0005813|GO:0005856|GO:0005929|GO:0008150|GO:0031514|GO:0042995	chr6	MGI:MGI:1918071|AllianceGenome:MGI:1918071	sperm microtubule inner protein 4	50573577	protein-coding	50550282	-
60531	2.96468	1.56787	2.96468	6.34673	2.66601	6.34673	1.93094	0.949301	1.93094	-1.10868	-0.148837	1.10868	67	50	44	68	8	2	52.5	5	28	0	3	0	110	4	4	5	54	1	12	3.64029	2.6094	3.26564	3.89528	0.972127	-1.16463	3.69119	0.62555	2.44427	-1.43558	-0.538467	-1.43558	4.08993	-0.0899866	-0.378227	0	3.71977	-1.43558	1.36704	Npvf	Rfrp	60531	ENSMUSG00000029831	GO:0005102|GO:0005576|GO:0007218|GO:0032277	chr6	MGI:MGI:1926488|AllianceGenome:MGI:1926488	neuropeptide VF precursor	50631425	protein-coding	50627652	-
18025	-1.17459	-0.232159	1.17459	-1.26164	-0.335301	1.26164	1.58446	0.663993	1.58446	1.70189	0.767135	1.70189	137.971	198.755	96	148	110.934	115.832	102	92	104	112	384.348	90	151	128	109	112.5	88.5725	88	47	0.292463	0.210442	0.00120974	0.627313	0.375732	0.301302	0.259412	0.437226	-0.0526042	0.5124	2.07288	-0.189711	0.157013	0.520056	0	0.101896	0.0437164	-0.411296	-1.05329	Nfe2l3	Nrf3	18025	ENSMUSG00000029832	GO:0000122|GO:0000978|GO:0000981|GO:0001227|GO:0003677|GO:0003700|GO:0005634|GO:0006355|GO:0006357|GO:0090575	chr6	MGI:MGI:1339958|AllianceGenome:MGI:1339958	nuclear factor, erythroid derived 2, like 3	51435752	protein-coding	51409649	+
54353	1.03317	0.0470801	1.03317	1.39236	0.477536	1.39236	1.34868	0.431553	1.34868	1.00076	0.0010972	1.00076	525.511	802.245	452.745	392.593	451.626	371.076	372	349.245	355.825	381.438	329.312	313.677	438.44	226.645	315.905	298.875	273.89	514.205	362.133	0.549439	0.551107	0.566419	0.362367	0.728772	0.308598	0.453763	0.689376	0.0495963	0.607965	0.177541	-0.060811	0.0224628	-0.328039	-0.13722	-0.160867	0	0.463089	0.220109	Skap2	2610021A10Rik|RA70|SKAP-HOM|Saps|Scap2|mSKAP55R	54353	ENSMUSG00000059182	GO:0005515|GO:0005654|GO:0005737|GO:0005829|GO:0005886|GO:0008285|GO:0042113	chr6	MGI:MGI:1889206|AllianceGenome:MGI:1889206	src family associated phosphoprotein 2	51989529	protein-coding	51836145	-
15394	-1.21835	-0.284927	1.21835	1.10167	0.139688	1.10167	1.73011	0.790862	1.73011	1.289	0.366247	1.289	38.3333	25.4857	27.5	28.5	27	19	31	22.7	18.5	23.3929	13.6667	22	25	34.5833	25.95	9	21.1667	37.5	9	0.515293	-0.68227	0.268129	0.321271	0.407579	-0.23614	0.611705	0.488806	-0.473069	0.323562	-0.670276	-0.151611	-0.367014	0.702583	0	-1.47144	0.0491736	0.428612	-1.36744	Hoxa1	ERA1|Hox-1.6	15394	ENSMUSG00000029844	GO:0000978|GO:0000981|GO:0001228|GO:0003677|GO:0003700|GO:0005515|GO:0005634|GO:0005654|GO:0006355|GO:0006357|GO:0007275|GO:0007399|GO:0007605|GO:0007634|GO:0008045|GO:0009653|GO:0009952|GO:0021569|GO:0021570|GO:0021571|GO:0021599|GO:0021612|GO:0021754|GO:0021953|GO:0030902|GO:0042472|GO:0042473|GO:0042802|GO:0043565|GO:0045944|GO:0048646|GO:0048702|GO:0048839|GO:0048844|GO:0050795|GO:0050890|GO:0050905|GO:0060840|GO:0060876|GO:0071300|GO:0071361|GO:0090102|GO:0090103|GO:1990837	chr6	MGI:MGI:96170|AllianceGenome:MGI:96170	homeobox A1	52135299	protein-coding	52132573	-
231991	1.4269	0.512888	1.4269	1.22832	0.296691	1.22832	-1.16118	-0.215588	1.16118	1.00042	0.000609859	1.00042	169.625	220.417	140.5	66.3333	92.4103	91	83.1594	92	117.81	80.1667	166.333	104.104	144.167	94.95	122.683	151.7	76.6111	134.226	118.333	0.392654	0.161887	0.352879	-0.728273	-0.0856433	-0.244589	-0.233	0.239432	-0.0705261	-0.167819	0.666752	-0.177477	-0.107592	-0.108642	-0.0271864	0.335398	-0.363383	0	0.0810356	Creb5	9430076C15Rik|CRE-BPa|Crebpa|D430026C09Rik	231991	ENSMUSG00000053007	GO:0000981|GO:0001228|GO:0003677|GO:0003700|GO:0005634|GO:0006355|GO:0006357|GO:0035497|GO:0042802|GO:0045444|GO:0045893|GO:0045944|GO:0050872|GO:0060612|GO:1990837	chr6	MGI:MGI:2443973|AllianceGenome:MGI:2443973	cAMP responsive element binding protein 5	53677349	protein-coding	53264288	+
66873	-1.33616	-0.418093	1.33616	-1.45644	-0.542448	1.45644	-1.12224	-0.166376	1.12224	-1.02956	-0.0420215	1.02956	369	759.167	339.25	362	420.5	616.333	450	317.5	617.5	385.333	476.5	640	748.333	442.333	468.833	607	473.5	685.833	649	-0.821948	-0.389804	-0.711216	-0.615962	-0.235536	0.17931	-0.1329	-0.309391	-0.0164165	-0.23866	-0.150723	0.106696	-0.0675221	-0.224622	-0.428921	0	-0.0715179	0.0173178	0.200523	Tril	1200009O22Rik|mKIAA0644	66873	ENSMUSG00000043496	GO:0001530|GO:0002376|GO:0002718|GO:0005615|GO:0006954|GO:0016020|GO:0031012|GO:0034142|GO:0045087|GO:0046696	chr6	MGI:MGI:1914123|AllianceGenome:MGI:1914123	TLR4 interactor with leucine-rich repeats	53797810	protein-coding	53792453	-
110175	1.26852	0.343149	1.26852	1.17492	0.232567	1.17492	1.0261	0.0371711	1.0261	1.10784	0.147752	1.10784	142.5	190.5	85	93	92	76	75	40	98	73.5	81	119	95	85.5	69	85	66	129.5	86	0.641555	0.451733	0.128132	0.259512	0.408226	-0.00416756	0.1183	-0.461914	0.16416	0.207211	0.128958	0.515748	-0.209042	0.240403	-0.357166	0	-0.0781822	0.448574	0.120876	Ggct	A030007L17Rik|Gctg|Ggc	110175	ENSMUSG00000002797	GO:0001836|GO:0003839|GO:0005829|GO:0016829|GO:0042803	chr6	MGI:MGI:95700|AllianceGenome:MGI:95700	gamma-glutamyl cyclotransferase	54969852	protein-coding	54962080	-
21743	1.32242	0.403179	1.32242	1.94594	0.960466	1.94594	1.48719	0.572586	1.48719	1.01066	0.0152997	1.01066	1324	2118	927	808	685.5	617	839	674	385	363	630	989	1048	380	659	501	529	633	604	0.958981	1.02813	0.676723	0.480121	0.407232	0.118587	0.703564	0.714318	-0.76028	-0.38708	0.189871	0.672312	0.356081	-0.506039	0	-0.339169	0.026103	-0.160617	0.0345716	Inmt	Temt	21743	ENSMUSG00000003477	GO:0004790|GO:0005737|GO:0005829|GO:0008168|GO:0008170|GO:0008757|GO:0009308|GO:0009636|GO:0016740|GO:0030748|GO:0032259|GO:0098615|GO:0102707	chr6	MGI:MGI:102963|AllianceGenome:MGI:102963	indolethylamine N-methyltransferase	55151975	protein-coding	55147612	-
11517	1.18227	0.241556	1.18227	1.56214	0.643525	1.56214	1.45442	0.540446	1.45442	1.10074	0.138478	1.10074	539.45	465.75	430.908	429.417	275.753	195.22	322.55	227.089	248.309	175.611	254.458	293.196	310.427	222.543	258.009	204.179	190.097	259.021	252.135	1.11339	0.292808	1.02129	1.0179	0.543206	-0.0918255	0.77417	0.594586	0.0567551	0.0150895	0.331703	0.367962	0.0505214	0.1718	0.0968976	-0.184389	-0.000677586	0	0.223973	Adcyap1r1	2900024I10Rik|PAC1|PAC1R|PACAP1-R	11517	ENSMUSG00000029778	GO:0004888|GO:0004930|GO:0004999|GO:0005515|GO:0005768|GO:0005886|GO:0005901|GO:0005923|GO:0007165|GO:0007166|GO:0007186|GO:0007188|GO:0007275|GO:0007283|GO:0008179|GO:0008528|GO:0009986|GO:0010524|GO:0016020|GO:0017046|GO:0019933|GO:0030154|GO:0031267|GO:0042923|GO:0043231|GO:0043235|GO:0043950|GO:0051057|GO:0060732|GO:1901032	chr6	MGI:MGI:108449|AllianceGenome:MGI:108449	adenylate cyclase activating polypeptide 1 receptor 1	55478440	protein-coding	55428963	+
66373	1.15822	0.211906	1.15822	1.258	0.331137	1.258	1.14132	0.190699	1.14132	1.05078	0.0714671	1.05078	228.739	211.474	146.014	127.939	108.73	126.04	131.115	86.2993	117.292	109.57	127.693	121.514	131.983	133.247	165.727	119.828	75.0657	164.809	104.817	0.828861	0.106985	0.413273	0.224227	0.153831	0.230207	0.428737	0.152001	-0.0720248	0.287815	0.290209	0.050468	-0.230127	0.385074	0.41154	0	-0.387928	0.300985	-0.0890889	Lsm5	2010208O10Rik|2310034K10Rik	66373	ENSMUSG00000091625	GO:0000398|GO:0003723|GO:0005515|GO:0005634|GO:0005681|GO:0005688|GO:0005737|GO:0006397|GO:0006402|GO:0008380|GO:0009617|GO:0046540|GO:0046982|GO:0071005|GO:0120115|GO:1990726|GO:1990904	chr6	MGI:MGI:1913623|AllianceGenome:MGI:1913623	LSM5 homolog, U6 small nuclear RNA and mRNA degradation associated	56681684	protein-coding	56678048	-
27055	1.13978	0.188755	1.13978	-1.13247	-0.179474	1.13247	-1.31661	-0.396824	1.31661	-1.02002	-0.0285946	1.02002	9087.51	10690.5	5829.5	5791.5	6522.5	4231	4938	4061	7640.5	8072	5399	8852.5	10293.5	6213	8170.25	6567	6427.5	11208.5	8246	0.105932	-0.268348	-0.302577	-0.3104	0.0253992	-0.735785	-0.371282	-0.326696	-0.0815735	0.455775	-0.342891	0.202325	0.0200748	-0.10685	0	-0.258846	-0.00300884	0.353597	0.173615	Fkbp9	1810014L23|FKBP-63|FKBP-9|FKBP60|FKBP63|FKBP65RS	27055	ENSMUSG00000029781	GO:0003755|GO:0005509|GO:0005783|GO:0006457|GO:0016853|GO:0046872	chr6	MGI:MGI:1350921|AllianceGenome:MGI:1350921	FK506 binding protein 9	56856345	protein-coding	56809044	+
232023	1.18189	0.241096	1.18189	-1.11595	-0.158272	1.11595	1.03381	0.0479736	1.03381	1.36353	0.447341	1.36353	1360.5	1586.94	963.172	858.956	841	632.83	911	561	1174	937	1277.27	863.449	2820.93	680	752.5	1062	680.769	983	929.964	0.523846	0.137305	0.257578	0.0939808	0.227813	-0.319236	0.347975	-0.0247974	0.373854	0.50663	0.735147	0.00208282	1.31025	-0.140872	-0.282956	0.270364	-0.0843687	0	0.182828	Vopp1	Ecop	232023	ENSMUSG00000037788	GO:0005764|GO:0005768|GO:0005770|GO:0016020|GO:0019899|GO:0030659|GO:0031090|GO:0031410	chr6	MGI:MGI:2141658|AllianceGenome:MGI:2141658	vesicular, overexpressed in cancer, prosurvival protein 1	57802110	protein-coding	57729249	-
58243	1.21685	0.283157	1.21685	1.2933	0.371055	1.2933	-1.03147	-0.044697	1.03147	-1.09626	-0.132595	1.09626	3075.5	3950	2947	2839.33	1327	2869	1901	1128	2003.5	1354.5	1622	2092.5	3643	2274.5	2219	2828	2512	2464	1751.5	0.37479	0.12717	0.54522	0.493137	-0.439936	0.535685	0.0834713	-0.342843	-0.180796	-0.287469	-0.245887	-0.0466108	0.353461	0.275332	-0.0485487	0.357623	0.473492	0	-0.229567	Nap1l5	1110020M21Rik	58243	ENSMUSG00000055430	GO:0003674|GO:0005634|GO:0006334|GO:0008150	chr6	MGI:MGI:1923555|AllianceGenome:MGI:1923555	nucleosome assembly protein 1-like 5	58884111	protein-coding	58882218	-
20617	1.27936	0.355418	1.27936	-1.23124	-0.300113	1.23124	-1.60643	-0.683862	1.60643	-1.01983	-0.0283304	1.01983	506.555	528.926	392.563	317.861	337.284	194	177.905	293.89	445.261	624.429	392.957	524.397	378.784	494.839	670.781	374.701	342.625	678.537	500.482	-0.190471	-0.736776	-0.326264	-0.629178	-0.379298	-1.31397	-1.29734	-0.246492	-0.313827	0.632147	-0.254451	-0.00634003	-0.87545	0.11158	0.262222	-0.521578	-0.363873	0.176264	0	Snca	NACP|alpha-Syn|alphaSYN	20617	ENSMUSG00000025889	GO:0000149|GO:0000287|GO:0001774|GO:0001921|GO:0001933|GO:0001956|GO:0001963|GO:0003779|GO:0005507|GO:0005509|GO:0005515|GO:0005543|GO:0005576|GO:0005615|GO:0005634|GO:0005640|GO:0005737|GO:0005739|GO:0005741|GO:0005743|GO:0005759|GO:0005829|GO:0005840|GO:0005856|GO:0005886|GO:0005938|GO:0006631|GO:0006638|GO:0006644|GO:0006919|GO:0007006|GO:0007268|GO:0007269|GO:0008017|GO:0008021|GO:0008198|GO:0008270|GO:0008289|GO:0008344|GO:0009410|GO:0010040|GO:0010517|GO:0010642|GO:0014048|GO:0014059|GO:0015629|GO:0016020|GO:0016079|GO:0016082|GO:0016234|GO:0016491|GO:0019894|GO:0019899|GO:0019904|GO:0022898|GO:0030424|GO:0030426|GO:0030544|GO:0030659|GO:0030672|GO:0031092|GO:0031115|GO:0031623|GO:0031648|GO:0032026|GO:0032410|GO:0032496|GO:0032769|GO:0032991|GO:0033138|GO:0034341|GO:0034599|GO:0035493|GO:0035543|GO:0040012|GO:0042393|GO:0042416|GO:0042417|GO:0042775|GO:0042802|GO:0042995|GO:0043014|GO:0043025|GO:0043027|GO:0043030|GO:0043066|GO:0043154|GO:0043195|GO:0043274|GO:0043523|GO:0043524|GO:0043679|GO:0045202|GO:0045807|GO:0045920|GO:0045921|GO:0045963|GO:0046872|GO:0046928|GO:0048148|GO:0048156|GO:0048168|GO:0048169|GO:0048471|GO:0048487|GO:0048488|GO:0048489|GO:0050544|GO:0050729|GO:0050806|GO:0050808|GO:0050812|GO:0051179|GO:0051219|GO:0051259|GO:0051262|GO:0051281|GO:0051402|GO:0051585|GO:0051612|GO:0051621|GO:0051622|GO:0060079|GO:0060090|GO:0060291|GO:0060732|GO:0061024|GO:0070495|GO:0070555|GO:0070840|GO:0071280|GO:0071902|GO:0098793|GO:0099512|GO:1903136|GO:1903284|GO:1903285|GO:1904377|GO:1904715|GO:1905606|GO:1990000|GO:2000377	chr6	MGI:MGI:1277151|AllianceGenome:MGI:1277151	synuclein, alpha	60806839	protein-coding	60708557	-
100504262	1.76576	0.820286	1.76576	1.36215	0.445884	1.36215	-1.26405	-0.338056	1.26405	1.02551	0.0363457	1.02551	67.7917	109.301	67.45	38.6667	24.0333	67.7833	25.3667	18.25	86.7778	28.6667	41.2262	39.1667	49.4167	54.8917	52.1111	53.5833	40.3333	53.9167	38.9583	0.358449	0.438926	0.583163	-0.217953	-0.739696	0.619439	-0.656981	-0.805342	0.77738	-0.362484	-0.0567284	-0.298841	-0.363297	0.389741	0.026504	0.122996	0	-0.0268993	-0.232853	A730020E08Rik		100504262		GO:0003674|GO:0005575|GO:0008150	chr6	MGI:MGI:2444999|AllianceGenome:MGI:2444999	RIKEN cDNA A730020E08 gene	61157794	ncRNA	61152588	-
232035	1.08998	0.124305	1.08998	-1.2506	-0.322619	1.2506	1.01273	0.0182437	1.01273	1.38048	0.465167	1.38048	53.7518	117.985	99.1226	62.6375	50.3333	65.9836	48.9599	46.8175	80.2737	54.4982	138.493	67.4672	154.405	66.7415	88.1667	72.1579	57.1663	68.5	45.1667	-0.479538	0.0460324	0.635366	-0.0252099	-0.176411	0.0774226	-0.211509	0.0506177	0.161788	0.0611572	1.18826	-0.0174742	0.777163	0.168545	0.281954	0.0491772	0	-0.18472	-0.522719	Ccser1	6230405M12Rik|C130092O11Rik|Fam190a	232035	ENSMUSG00000039578	GO:0003674|GO:0005575|GO:0008150	chr6	MGI:MGI:3045354|AllianceGenome:MGI:3045354	coiled-coil serine rich 1	62359847	protein-coding	61157309	+
14804	1.25443	0.327035	1.25443	-1.09589	-0.132098	1.09589	1.08886	0.122825	1.08886	1.49688	0.581958	1.49688	31.25	45.8333	29.5	16.5	18	17	19.25	27	29	21	35	20	55	36.75	22.75	30.8333	16	24	16	0.435794	0.379683	0.584656	-0.251981	0.0378609	-0.18136	0.139539	0.954318	0.390703	0.383128	0.901662	-0.0738707	0.985734	1.00549	0.0253758	0.520299	-0.139305	0	-0.322117	Grid2	B230104L07Rik|GluD2|GluRdelta2|Lc|Lc<J>|MMS10-AC|Ms10ac|cpr|ho|nmf408|tpr	14804	ENSMUSG00000071424	GO:0004970|GO:0005216|GO:0005515|GO:0005886|GO:0006811|GO:0007157|GO:0008066|GO:0008104|GO:0008328|GO:0010975|GO:0015276|GO:0016020|GO:0021707|GO:0030165|GO:0034220|GO:0035249|GO:0036477|GO:0038023|GO:0042802|GO:0043197|GO:0043523|GO:0045202|GO:0045211|GO:0050804|GO:0051965|GO:0060079|GO:0060134|GO:0097110|GO:0098688|GO:0098839|GO:0098978|GO:0099151|GO:1900454|GO:1904315|GO:1904861|GO:1905606	chr6	MGI:MGI:95813|AllianceGenome:MGI:95813	glutamate receptor, ionotropic, delta 2	64681305	protein-coding	63232990	+
54486	-1.09496	-0.130879	1.09496	1.11301	0.154467	1.11301	1.39872	0.484104	1.39872	1.14771	0.198759	1.14771	1180.49	1414.43	908.377	839.449	1080.21	754.011	843.143	869.383	901.875	992.767	850.358	788.333	780.04	720.182	1009.02	590.901	477.466	917.457	901	0.418649	0.0708294	0.272627	0.16039	0.688498	0.033083	0.335853	0.706745	0.0929708	0.689587	0.247771	-0.0296707	-0.444756	0.0415068	0.239782	-0.475882	-0.496586	0	0.236732	Hpgds	H-PGDS|Ptgds2	54486	ENSMUSG00000029919	GO:0000287|GO:0001516|GO:0004364|GO:0004667|GO:0005509|GO:0005654|GO:0005737|GO:0005829|GO:0006629|GO:0006631|GO:0006633|GO:0006693|GO:0006749|GO:0016740|GO:0016853|GO:0042803|GO:0043231|GO:2000255	chr6	MGI:MGI:1859384|AllianceGenome:MGI:1859384	hematopoietic prostaglandin D synthase	65121730	protein-coding	65094019	-
414084	-1.0542	-0.0761507	1.0542	1.35412	0.437361	1.35412	1.46466	0.550568	1.46466	1.02602	0.0370563	1.02602	176	238.912	130	151.838	99	122	144	133	125.5	120	99	111	80	102	112	107	78.3333	130	107.333	0.604505	0.436759	0.399444	0.625082	0.172356	0.336977	0.717741	0.929776	0.179329	0.572764	0.0767994	0.0736809	-0.798634	0.153311	0	-0.00958872	-0.172687	0.112469	0.0989008	Tnip3	9030611K07Rik|ABIN-3|LIND	414084	ENSMUSG00000044162	GO:0002756|GO:0006357|GO:0031593|GO:0034142|GO:0043124|GO:0071222	chr6	MGI:MGI:3041165|AllianceGenome:MGI:3041165	TNFAIP3 interacting protein 3	65611024	protein-coding	65567382	+
102633773	1.12396	0.168594	1.12396	1.7018	0.767059	1.7018	-1.11093	-0.151772	1.11093	-1.68207	-0.750237	1.68207	65.2518	146.5	72.5	61	91.5	63	59.5	23	46.5	37	24.3029	49.5	60.5	44	80	81.7518	64.3321	70	69.5	-0.341554	0.216605	0.0424123	-0.205147	0.544126	-0.131053	-0.071939	-1.11652	-0.767629	-0.639246	-1.46407	-0.605952	-0.716272	-0.574256	0	0.0875502	0.0286531	-0.295189	-0.0426855	Gm31520		102633773	ENSMUSG00000121703		chr6	MGI:MGI:5590679|AllianceGenome:MGI:5590679	sterol-C5-desaturase pseudogene	66261829	pseudo	66249489	+
13197	1.7539	0.810564	1.7539	2.50529	1.32498	2.50529	2.38698	1.25519	2.38698	1.67107	0.740774	1.67107	775.78	715.79	514.365	814.876	165.5	206	201.978	211.54	204.847	191	289.817	187.956	337	128	135	107	117	128	178	2.47512	1.75035	2.11427	2.77967	0.644227	0.82328	0.936411	1.32982	0.616726	0.973843	1.35698	0.564057	1.00658	0.211426	0	-0.279048	0.136663	-0.179358	0.55922	Gadd45a	Ddit1|GADD45	13197	ENSMUSG00000036390	GO:0000122|GO:0005515|GO:0005634|GO:0005737|GO:0006469|GO:0006974|GO:0007049|GO:0007098|GO:0016525|GO:0016607|GO:0019900|GO:0033140|GO:0042770|GO:0042803|GO:0043065|GO:0043537|GO:0046330|GO:0046982|GO:0051726|GO:0071479|GO:0071901|GO:1900745|GO:1990841|GO:2000379	chr6	MGI:MGI:107799|AllianceGenome:MGI:107799	growth arrest and DNA-damage-inducible 45 alpha	67014391	protein-coding	67012080	-
56753	1.33676	0.418736	1.33676	1.02203	0.0314425	1.02203	2.95372	1.56253	2.95372	3.86328	1.94983	3.86328	964	698	300	889	330	35	737	342	387	1040	4523	12	1091	418	448	514	224	17	33	1.71485	0.64039	0.262781	1.83161	0.566208	-2.80759	1.73022	0.949232	0.460861	2.34513	4.24739	-4.47889	1.62776	0.845131	0.656886	0.911455	0	-4.16555	-2.94577	Tacstd2	EGP-1|GA733-1|Ly97|TROP2	56753	ENSMUSG00000051397	GO:0005615|GO:0005634|GO:0005886|GO:0009925|GO:0010633|GO:0016020|GO:0016328|GO:0050678|GO:0051497|GO:0060675|GO:0090191|GO:1900025|GO:1900028|GO:2000146|GO:2000738	chr6	MGI:MGI:1861606|AllianceGenome:MGI:1861606	tumor-associated calcium signal transducer 2	67512806	protein-coding	67511043	-
19895	1.2574	0.330439	1.2574	-1.2199	-0.286765	1.2199	-1.34137	-0.423704	1.34137	1.14353	0.193499	1.14353	416.897	546.472	253.696	245.744	196.669	204.172	256.092	172.993	395.102	313.226	486.806	403.171	480.168	263.028	366.482	321.391	302.774	413.482	323.623	0.138379	-0.0798178	-0.34621	-0.39054	-0.547616	-0.630362	-0.161909	-0.401182	0.123623	0.246691	0.664403	0.224272	0.0765891	-0.190287	0	-0.133112	0.0676117	0.0715375	-0.0191245	Rpia	RPI	19895	ENSMUSG00000053604	GO:0004751|GO:0005737|GO:0005829|GO:0006014|GO:0006098|GO:0009052|GO:0016853|GO:0030246|GO:0042802|GO:0048029	chr6	MGI:MGI:103254|AllianceGenome:MGI:103254	ribose 5-phosphate isomerase A	70769159	protein-coding	70742704	-
232077	3.05804	1.61261	3.05804	2.8717	1.52191	2.8717	1.50618	0.590892	1.50618	1.60391	0.681595	1.60391	82	34	23	39	7	0	18	7.5	15	8	7	4	76	8	5	5	48	1	8	3.93175	2.05301	2.32977	3.09322	0.779482	-1.43558	2.14687	1.21051	1.5438	1.095	0.683925	-0.291607	3.55649	0.910013	-0.0562993	0	3.54985	-1.43558	0.782074	Foxi3		232077	ENSMUSG00000055874	GO:0000978|GO:0000981|GO:0001942|GO:0003677|GO:0003700|GO:0005634|GO:0006355|GO:0006357|GO:0007275|GO:0009653|GO:0009957|GO:0030154|GO:0043565|GO:0048538|GO:0060017|GO:0060037|GO:1905040	chr6	MGI:MGI:3511278|AllianceGenome:MGI:3511278	forkhead box I3	70938050	protein-coding	70933590	+
619547	1.49779	0.582839	1.49779	1.05218	0.073387	1.05218	-1.37686	-0.461379	1.37686	1.03388	0.0480738	1.03388	284.5	394	199	133	122	168	152	90	265.25	216	172	196	230	230	248.5	226	124.5	273	243	0.147611	0.00872564	-0.136046	-0.715776	-0.67601	-0.351189	-0.354003	-0.7834	0.109247	0.271015	-0.27604	-0.255772	-0.424819	0.176629	0	-0.0806236	-0.653986	0.0331116	0.128012	Rpl34-ps1	EG619547|Gm10239	619547	ENSMUSG00000068396	GO:0003735|GO:0005730|GO:0005783|GO:0005829|GO:0022625|GO:0022626	chr6	MGI:MGI:3704270|AllianceGenome:MGI:3704270	ribosomal protein L34, pseudogene 1	71101985	protein-coding	71101573	+
12180	-1.08353	-0.115737	1.08353	1.17733	0.235522	1.17733	1.36512	0.449023	1.36512	1.07011	0.0977643	1.07011	635.5	1760.97	216.839	599.169	163	557.266	596.774	690.374	502.927	260	465.876	548.949	504.756	365	416.337	544.104	215	397	614.912	0.562567	1.42432	-0.756695	0.711254	-1.00253	0.634209	0.874601	1.41147	0.287736	-0.206013	0.416989	0.485538	-0.0353737	0.0983834	0	0.442428	-0.610303	-0.171158	0.722929	Smyd1	4632404M21Rik|Bop|Zmynd18	12180	ENSMUSG00000055027	GO:0003677|GO:0003714|GO:0005515|GO:0005634|GO:0005654|GO:0005737|GO:0006338|GO:0007507|GO:0008168|GO:0010831|GO:0016740|GO:0032259|GO:0035914|GO:0042800|GO:0045663|GO:0045892|GO:0046872|GO:0140999	chr6	MGI:MGI:104790|AllianceGenome:MGI:104790	SET and MYND domain containing 1	71239265	protein-coding	71190924	-
12526	2.06546	1.04647	2.06546	2.58024	1.3675	2.58024	1.81303	0.858402	1.81303	1.45132	0.537363	1.45132	40.8333	45.4489	28.9811	17.25	17.4136	46.7	17.3333	1.33333	13.2667	13.3333	9.33333	16.2	10.75	9.5	8.58333	15.2	4	9.75	8.17619	2.12125	1.66709	1.85862	1.11171	1.28964	2.57609	1.28779	-2.08597	0.562016	1.02734	0.294332	0.921684	-0.0698009	0.35331	-0.0813205	0.79944	-0.839744	0	0.00887179	Cd8b1	Cd8b|Ly-3|Ly-C|Lyt-3	12526	ENSMUSG00000053044	GO:0002250|GO:0002376|GO:0005515|GO:0005886|GO:0009897|GO:0009986|GO:0015026|GO:0016020|GO:0042288|GO:0043235|GO:0050776	chr6	MGI:MGI:88347|AllianceGenome:MGI:88347	CD8 subunit beta 1	71314476	protein-coding	71299772	+
12525	1.21261	0.278115	1.21261	2.52304	1.33516	2.52304	1.62497	0.700411	1.62497	-1.28044	-0.356635	1.28044	102.5	147.978	99.9051	54.5	64	122.5	66	43	41.9088	26	39.5	33	46	37.9635	68.5	35	31.5	75	47.5	0.901751	0.822859	1.09676	0.224071	0.620197	1.42008	0.669408	0.377956	-0.325837	-0.556489	-0.171579	-0.599143	-0.519802	-0.195375	0.367875	-0.544575	-0.409763	0.396118	0	Cd8a	Ly-2|Ly-35|Ly-B|Lyt-2	12525	ENSMUSG00000053977	GO:0002250|GO:0002376|GO:0002456|GO:0005515|GO:0005886|GO:0007166|GO:0009897|GO:0009986|GO:0016020|GO:0019722|GO:0019901|GO:0023024|GO:0042110|GO:0042802|GO:0043235|GO:0044853|GO:0045065|GO:0050850|GO:0050852|GO:0051607	chr6	MGI:MGI:88346|AllianceGenome:MGI:88346	CD8 subunit alpha	71356155	protein-coding	71350411	+
52250	1.35885	0.442383	1.35885	1.21897	0.285662	1.21897	-1.29142	-0.368962	1.29142	-1.15849	-0.212241	1.15849	433.876	679.796	186	271.905	164.5	151	296	136	273.905	184	182	254	556.934	197	236.5	357.956	366	261.5	303	0.310092	0.349258	-0.679885	-0.130472	-0.691177	-0.951476	0.161149	-0.634164	-0.290803	-0.406684	-0.640883	-0.328171	0.404681	-0.493183	-0.517779	0.136463	0.455338	-0.475352	0	Reep1	D6Ertd253e	52250	ENSMUSG00000052852	GO:0005515|GO:0005737|GO:0005739|GO:0005783|GO:0005789|GO:0005881|GO:0005886|GO:0008017|GO:0016020|GO:0031849|GO:0032386|GO:0051205|GO:0071782|GO:0071786	chr6	MGI:MGI:1098827|AllianceGenome:MGI:1098827	receptor accessory protein 1	71787694	protein-coding	71684665	+
71093	-1.12779	-0.173495	1.12779	-1.4107	-0.496411	1.4107	-1.49292	-0.578138	1.49292	-1.19352	-0.255222	1.19352	414	430	338	427	455	205	316	213	770	471	237	313	752	393	515.5	411	566	822	507	-0.500228	-1.05417	-0.560832	-0.222007	0.0339346	-1.25307	-0.487191	-0.729585	0.457712	0.206669	-1.0026	-0.769504	0.0952387	-0.239517	-0.136314	-0.406849	0.341629	0.434308	0	Atoh8	4933425C05Rik|Hath6|Math6|bHLHa21|okadin	71093	ENSMUSG00000037621	GO:0001704|GO:0001937|GO:0003677|GO:0003700|GO:0005634|GO:0005654|GO:0005737|GO:0007275|GO:0007399|GO:0008134|GO:0009653|GO:0010595|GO:0010629|GO:0030154|GO:0035148|GO:0045603|GO:0045892|GO:0045893|GO:0045944|GO:0046983|GO:0051450|GO:0060395|GO:0070888|GO:0140297|GO:1902895	chr6	MGI:MGI:1918343|AllianceGenome:MGI:1918343	atonal bHLH transcription factor 8	72212561	protein-coding	72183161	-
56316	1.14555	0.196043	1.14555	-1.23426	-0.303648	1.23426	-1.33049	-0.411954	1.33049	1.0627	0.0877376	1.0627	871.5	964.289	628.728	474.75	653	503.5	471.186	378.5	883.075	700.5	659.266	907.518	873.583	850.606	923.603	754.526	659.46	949.442	668.643	0.011529	-0.451158	-0.227532	-0.631187	-0.00696182	-0.518812	-0.472932	-0.462257	0.093276	0.217214	-0.0887403	0.204147	-0.250663	0.312332	0.142874	-0.0925302	0	0.0801353	-0.162862	Ggcx		56316	ENSMUSG00000053460	GO:0005783|GO:0005789|GO:0008488|GO:0016020|GO:0016829|GO:0017187|GO:0019842|GO:0042373	chr6	MGI:MGI:1927655|AllianceGenome:MGI:1927655	gamma-glutamyl carboxylase	72407696	protein-coding	72391295	+
12332	1.17346	0.230766	1.17346	1.29148	0.369027	1.29148	1.96557	0.974948	1.96557	1.78594	0.836687	1.78594	2772.69	3655.35	1827.56	2015.19	1793.62	1307.16	1509.67	1299.34	1257.87	1966.79	3999.31	1161.7	1730.95	1035.51	1063.6	874.091	805.605	1171.33	905.154	1.39246	1.18253	1.02309	1.1657	1.16197	0.568773	0.918144	1.02837	0.314864	1.41781	2.22329	0.2716	0.447097	0.307326	0.0577002	-0.169103	0	0.0943451	-0.0147209	Capg	gCap39|mbh1	12332	ENSMUSG00000056737	GO:0003779|GO:0005546|GO:0005634|GO:0005654|GO:0005730|GO:0005737|GO:0005814|GO:0007417|GO:0008154|GO:0015629|GO:0019904|GO:0030031|GO:0042995|GO:0044877|GO:0045335|GO:0051014|GO:0051015|GO:0051016|GO:0051693|GO:0071346|GO:0072686|GO:0090543	chr6	MGI:MGI:1098259|AllianceGenome:MGI:1098259	capping actin protein, gelsolin like	72539966	protein-coding	72521374	+
19240	1.15685	0.210196	1.15685	1.44396	0.530033	1.44396	1.40268	0.488183	1.40268	1.12377	0.168346	1.12377	5861.28	7833.55	4605.15	3700.38	3988.15	3998.25	3414.7	2858.83	3517.35	3720.87	2787.11	3190.62	3740.15	3157.28	3180.21	2486.11	2474.93	3958.08	3443.03	0.83452	0.64432	0.718558	0.404595	0.676952	0.543842	0.457809	0.528151	0.160506	0.699747	0.0644465	0.0913334	-0.0792351	0.277801	0	-0.298935	-0.0186205	0.213133	0.274858	Tmsb10	Ptmb10|Tb10	19240	ENSMUSG00000079523	GO:0003785|GO:0005737|GO:0030036|GO:0030334|GO:0042989	chr6	MGI:MGI:109146|AllianceGenome:MGI:109146	thymosin beta 10	72935731	protein-coding	72934330	-
74342	1.28407	0.360727	1.28407	-1.12041	-0.164028	1.12041	-1.20518	-0.269246	1.20518	1.19376	0.255508	1.19376	80.0667	97.9	90.4167	53.5	37	62.1167	60.5	34.5	126.833	58.5	76.4167	66.8333	97.4167	75	104.417	67.3667	65.5	59.8333	59.5	0.145295	-0.17325	0.552686	-0.202752	-0.570455	0.0402412	0.143772	-0.339889	0.871668	0.213331	0.380351	0.0188537	0.162627	0.386797	0.575946	0	0.246274	-0.329929	-0.0751433	Lrrtm1	4632401D06Rik	74342	ENSMUSG00000060780	GO:0002091|GO:0005615|GO:0005783|GO:0005886|GO:0007626|GO:0016020|GO:0030424|GO:0030426|GO:0031012|GO:0031623|GO:0035418|GO:0035640|GO:0045202|GO:0045211|GO:0050808|GO:0051649|GO:0051965|GO:0060076|GO:0060291|GO:0098978|GO:0098982|GO:0099151|GO:0099634|GO:1905606	chr6	MGI:MGI:2389173|AllianceGenome:MGI:2389173	leucine rich repeat transmembrane neuronal 1	77236898	protein-coding	77219460	+
100504701	1.34379	0.426307	1.34379	1.28767	0.364759	1.28767	1.10397	0.142697	1.10397	1.15208	0.204245	1.15208	133.5	157.833	131	67	82.5	87.5	68.5	59.5	112.5	61	73.75	86	101.5	105.417	92.5	92.5	69.5333	75.25	67.5	0.550377	0.183287	0.755108	-0.210614	0.25393	0.20206	-0.00954342	0.11392	0.366175	-0.0587807	-0.00337791	0.050138	-0.110618	0.545453	0.0686345	0.124934	0	-0.331671	-0.22563	Gm20362		100504701	ENSMUSG00000108072		chr6	MGI:MGI:5012547|AllianceGenome:MGI:5012547	predicted gene, 20362	79012852	ncRNA	79009025	+
100463512	1.03044	0.043263	1.03044	1.27935	0.355412	1.27935	1.28991	0.367275	1.28991	1.03895	0.0551259	1.03895	5265.5	7495	4497.5	3855.5	3280.5	3595	4495	3754.5	4364	3972.5	2781	3531.5	3483.5	3375.5	4349	3328.33	2548.33	4275.5	3425	0.412594	0.313299	0.41715	0.196557	0.127865	0.123182	0.587088	0.654064	0.204387	0.526871	-0.206004	-0.0295038	-0.449075	0.106936	0.184278	-0.145306	-0.243737	0.0571442	0	Mtrnr2l7	Gm20594|Mtrnr2l	100463512	ENSMUSG00000096887	GO:0048019|GO:1900118	chr6	MGI:MGI:5295700|AllianceGenome:MGI:5295700	mt-Rnr2 like 7	79795347	protein-coding	79795014	+
243499	-1.15007	-0.201718	1.15007	-2.02109	-1.01514	2.02109	-1.80272	-0.850174	1.80272	-1.02581	-0.036757	1.02581	28.8333	62	43.6667	33	49	31	35.0037	26	84.2833	70.25	51.6667	65.75	111	51.8333	87.625	58.3333	73.5	98.5	59	-1.65118	-1.1553	-0.820379	-1.22283	-0.488206	-1.28548	-0.968666	-1.07098	-0.0409551	0.154385	-0.507311	-0.327732	0.0279379	-0.469222	0	-0.530723	0.0895157	0.0662375	-0.410326	Lrrtm4	7530419J18Rik|A230052N11	243499	ENSMUSG00000052581	GO:0005615|GO:0005886|GO:0016020|GO:0031012|GO:0032281|GO:0043395|GO:0045202|GO:0045211|GO:0050808|GO:0051963|GO:0051965|GO:0072578|GO:0097113|GO:0098684|GO:0098839|GO:0098978|GO:0098982|GO:1901629	chr6	MGI:MGI:2389180|AllianceGenome:MGI:2389180	leucine rich repeat transmembrane neuronal 4	80787124	protein-coding	79995860	+
100504740	2.4101	1.2691	2.4101	2.77567	1.47283	2.77567	1.79544	0.844336	1.79544	1.55897	0.640596	1.55897	613.833	447	412	505.5	100.333	88	313	37	210	123	87	38.5	559	161	90	107	279	24	108	2.41637	1.35014	2.07317	2.36985	0.201245	-0.12474	1.84742	-0.906464	0.93162	0.617977	-0.100025	-1.44436	2.01573	0.821391	-0.305913	0	1.66947	-2.31535	0.117423	Gm20383		100504740	ENSMUSG00000107412		chr6	MGI:MGI:5012568|AllianceGenome:MGI:5012568	predicted gene, 20383	81969407	ncRNA	81961302	+
232146	1.30671	0.385944	1.30671	1.0831	0.115171	1.0831	-1.18609	-0.24622	1.18609	1.01717	0.0245536	1.01717	416.667	467	263	339	144	207.5	257.25	113	298	211	261	269	572	179	273.5	260.333	384	310	205	0.559781	0.115658	0.127954	0.495788	-0.575118	-0.184834	0.266801	-0.593369	0.138912	0.0989308	0.187306	0.062685	0.751267	-0.32334	0	-0.0148816	0.832679	0.0781836	-0.255616	Eva1a	Fam176a|Tmem166	232146	ENSMUSG00000035104	GO:0003674|GO:0005764|GO:0005783|GO:0005886|GO:0006914|GO:0006915|GO:0008150|GO:0016020|GO:0043231	chr6	MGI:MGI:2385247|AllianceGenome:MGI:2385247	eva-1 homolog A, regulator of programmed cell death	82070079	protein-coding	82018058	+
21336	1.56726	0.648242	1.56726	2.14796	1.10297	2.14796	1.59435	0.672971	1.59435	1.16332	0.218246	1.16332	876.465	790.667	557.693	825.161	222.843	231.367	579.73	139.826	307.395	207.95	199.45	103.864	1074.19	297.911	218.062	299.917	533.9	120.821	199.467	1.92768	1.1704	1.50745	2.07427	0.349932	0.267327	1.7341	0.00903416	0.478787	0.373016	0.0943756	-1.01513	1.95553	0.706674	-0.0317073	0.484413	1.60323	-0.986126	0	Tacr1	Nk1r|Spr|Tac1r	21336	ENSMUSG00000030043	GO:0002118|GO:0002687|GO:0003051|GO:0004930|GO:0004995|GO:0005886|GO:0007165|GO:0007186|GO:0007204|GO:0007217|GO:0007611|GO:0007616|GO:0008217|GO:0008306|GO:0009725|GO:0009986|GO:0010193|GO:0010634|GO:0010996|GO:0014070|GO:0014910|GO:0016020|GO:0016496|GO:0030425|GO:0032224|GO:0032230|GO:0035094|GO:0035106|GO:0036126|GO:0042713|GO:0042755|GO:0043117|GO:0044297|GO:0045471|GO:0045760|GO:0045777|GO:0045778|GO:0045907|GO:0046887|GO:0048265|GO:0048266|GO:0048660|GO:0050671|GO:0050679|GO:0051496|GO:0060083|GO:0061827|GO:0070472|GO:0070474|GO:0071944|GO:0097225|GO:1902093	chr6	MGI:MGI:98475|AllianceGenome:MGI:98475	tachykinin receptor 1	82537085	protein-coding	82379456	+
15277	1.24005	0.310396	1.24005	1.02222	0.0317081	1.02222	1.23105	0.299893	1.23105	1.49338	0.578581	1.49338	838.978	2314.07	833.355	988.993	343.853	591.478	812.137	740.315	1064.99	548.272	909.767	937.759	2551.23	503	520.381	1200.66	306.927	591.102	948.525	0.560198	1.41527	0.782497	1.03114	-0.328717	0.317056	0.91603	1.10912	0.967043	0.467257	0.979431	0.854973	1.89905	0.157935	-0.081296	1.1812	-0.499855	0	0.945123	Hk2	HKII	15277	ENSMUSG00000000628	GO:0000166|GO:0001678|GO:0002931|GO:0003824|GO:0004340|GO:0004396|GO:0005524|GO:0005536|GO:0005737|GO:0005739|GO:0005741|GO:0005813|GO:0005829|GO:0005975|GO:0006002|GO:0006006|GO:0006096|GO:0008152|GO:0008637|GO:0008865|GO:0016020|GO:0016301|GO:0016310|GO:0016529|GO:0016740|GO:0016773|GO:0035795|GO:0043231|GO:0045766|GO:0046324|GO:0046835|GO:0051156|GO:0072655|GO:0072656|GO:1904925|GO:1990830|GO:2000378	chr6	MGI:MGI:1315197|AllianceGenome:MGI:1315197	hexokinase 2	82751437	protein-coding	82702004	-
20355	1.56761	0.648563	1.56761	1.63482	0.709132	1.63482	1.24654	0.317929	1.24654	1.19529	0.25736	1.19529	47.7667	72.7	68.2344	30.5762	24.5595	27.8083	34.4583	21.1833	43.4833	17.8482	31.5	26.7691	58.5833	21.375	32.7694	26.45	21	30.5429	22.9	0.748865	0.746164	1.49536	0.338886	0.18707	0.229546	0.680457	0.305212	0.676036	-0.150558	0.450583	0.0476191	0.777716	-0.0754018	0.252785	0	-0.0460634	0.0487244	-0.103918	Sema4f	Sema W	20355	ENSMUSG00000000627	GO:0001755|GO:0005515|GO:0005783|GO:0005886|GO:0007275|GO:0007399|GO:0007411|GO:0016020|GO:0030154|GO:0030215|GO:0030335|GO:0030517|GO:0031290|GO:0042995|GO:0045202|GO:0045211|GO:0045499|GO:0048675|GO:0048843|GO:0050919|GO:0071526|GO:0098839|GO:0098978	chr6	MGI:MGI:1340055|AllianceGenome:MGI:1340055	sema domain, immunoglobulin domain (Ig), TM domain, and short cytoplasmic domain	82916724	protein-coding	82888866	-
16950	1.2276	0.295835	1.2276	-1.13599	-0.183954	1.13599	-1.35692	-0.440332	1.35692	1.02773	0.0394565	1.02773	668	744.803	431	411.5	374	333	379.477	225.333	618.898	479	343.949	568	761.963	623.949	654.833	433.5	480.971	704.934	526.5	0.0832129	-0.368429	-0.316944	-0.382127	-0.35567	-0.659946	-0.329879	-0.755154	0.035778	0.124191	-0.572071	-0.0165529	0.00745106	0.320605	0.102064	-0.436732	0	0.105882	-0.0523281	Loxl3	Lor2|Loxl2	16950	ENSMUSG00000000693	GO:0001837|GO:0001968|GO:0004720|GO:0005507|GO:0005576|GO:0005615|GO:0005634|GO:0005737|GO:0006954|GO:0016020|GO:0016491|GO:0016641|GO:0018057|GO:0021510|GO:0030199|GO:0030324|GO:0045892|GO:0046872|GO:0060021|GO:0061053|GO:0062023|GO:1905590|GO:2000329|GO:2001046	chr6	MGI:MGI:1337004|AllianceGenome:MGI:1337004	lysyl oxidase-like 3	83029547	protein-coding	83011186	+
93838	1.31429	0.394286	1.31429	-1.20596	-0.270183	1.20596	-1.29241	-0.370063	1.29241	1.22638	0.294405	1.22638	175.061	230.303	208.667	101.667	70.5	176.833	133.002	83.7153	267.426	131.047	239.455	166.224	164.833	263.833	339.016	204.333	132.061	98	142.678	0.0159636	-0.197011	0.501308	-0.534432	-0.898273	0.291662	0.022294	-0.318911	0.689956	0.118988	0.770229	0.0754237	-0.336523	0.943544	1.01703	0.3429	0	-0.876013	-0.0712628	Dqx1	2310066E11Rik	93838	ENSMUSG00000009145	GO:0000166|GO:0003723|GO:0004386|GO:0005524|GO:0005622|GO:0005634|GO:0005681|GO:0016787|GO:0016887	chr6	MGI:MGI:2136388|AllianceGenome:MGI:2136388	DEAQ RNA-dependent ATPase	83044200	protein-coding	83034825	+
57377	1.19645	0.258755	1.19645	-1.20496	-0.26898	1.20496	-1.44268	-0.528756	1.44268	-1.00071	-0.00102112	1.00071	404	710.5	372	249	344.5	328	299.5	185	490	344	485.5	588	640.5	315.5	452	517	419	554	451.5	-0.400558	-0.194731	-0.287608	-0.865152	-0.232483	-0.440051	-0.429615	-0.797968	-0.0594196	-0.111704	0.166927	0.275094	-0.0013504	-0.421461	-0.191019	0.0591211	0.0427227	0	-0.0323143	Mogs	1810017N02Rik|Gcs1	57377	ENSMUSG00000030036	GO:0004573|GO:0005783|GO:0005789|GO:0005975|GO:0006487|GO:0008152|GO:0009311|GO:0016020|GO:0016787|GO:0016798	chr6	MGI:MGI:1929872|AllianceGenome:MGI:1929872	mannosyl-oligosaccharide glucosidase	83095883	protein-coding	83092487	+
70020	1.28211	0.358522	1.28211	1.09429	0.129993	1.09429	-1.09579	-0.131977	1.09579	1.06921	0.0965508	1.06921	579.333	798	395	389	275	318.464	300	264	579.942	401.731	376.963	339.971	541	335	419	387.993	347	446.971	425	0.419872	0.273214	0.0993342	0.0788636	-0.257164	-0.182227	-0.126817	0.0154362	0.484098	0.412507	0.102272	-0.21492	0.0554709	-0.0345483	0	-0.0546217	0.0710993	-0.00931311	0.180814	Ino80b	2510009I23Rik|HMG1YL4|Hmga1l4|Papa1|Znhit4	70020	ENSMUSG00000030034	GO:0000723|GO:0005515|GO:0005634|GO:0005654|GO:0005730|GO:0006275|GO:0006281|GO:0006282|GO:0006310|GO:0006338|GO:0006974|GO:0016604|GO:0031011|GO:0033044|GO:0045739|GO:0045893|GO:0045995|GO:0046872|GO:0051726|GO:0060382|GO:1904507	chr6	MGI:MGI:1917270|AllianceGenome:MGI:1917270	INO80 complex subunit B	83102100	protein-coding	83098746	-
20166	-1.0185	-0.0264436	1.0185	-1.26524	-0.339406	1.26524	-1.09205	-0.127042	1.09205	1.13754	0.185921	1.13754	765.945	1308.57	728.482	600.129	554.575	877.544	609.41	579.768	1044.49	753.274	1063.62	990.058	863.575	851.697	971.545	906.613	666.056	903.443	760.118	-0.196856	-0.0328321	-0.0372	-0.315208	-0.264789	0.260541	-0.12394	0.130799	0.31334	0.299879	0.579189	0.307609	-0.289412	0.292056	0.193756	0.15026	-0.00776768	-0.0136356	0	Rtkn		20166	ENSMUSG00000034930	GO:0000166|GO:0000281|GO:0000915|GO:0005095|GO:0005515|GO:0005525|GO:0005826|GO:0005829|GO:0006915|GO:0007165|GO:0007266|GO:0031106|GO:0031267|GO:0042981	chr6	MGI:MGI:107371|AllianceGenome:MGI:107371	rhotekin	83129560	protein-coding	83112831	+
75659	1.26118	0.334774	1.26118	-1.11273	-0.154099	1.11273	-1.24891	-0.320674	1.24891	1.12365	0.168198	1.12365	96.6469	198.438	91.9197	54	59	97.9961	78.9781	52	123.708	101	68	123.891	173.5	90	101.916	121.746	75.3067	103.971	100.81	-0.124156	0.30508	0.0354972	-0.730305	-0.438239	0.157011	-0.0126848	-0.288949	0.294698	0.460204	-0.328976	0.368305	0.454348	0.108857	0	0.312795	-0.0934157	-0.0737371	0.144563	Wdr54	1700030E05Rik	75659	ENSMUSG00000030032	GO:0002091|GO:0005930|GO:0031982|GO:0042058|GO:0042803|GO:0043231|GO:0043408|GO:0060271	chr6	MGI:MGI:1922909|AllianceGenome:MGI:1922909	WD repeat domain 54	83133361	protein-coding	83129691	-
71837	1.02513	0.0358113	1.02513	-1.03059	-0.0434775	1.03059	1.25298	0.325359	1.25298	1.32377	0.404647	1.32377	49	82.5	53	31	43	47	40	43	78	52	34	49	84	27	47	48	24	45	36	0.177828	0.320788	0.523042	-0.24907	0.38731	0.378875	0.28779	0.718804	0.911233	0.784359	-0.047049	0.31202	0.689801	-0.346181	0.165279	0.251952	-0.461233	0	-0.059083	1700003E16Rik		71837	ENSMUSG00000030030	GO:0003674|GO:0005575|GO:0008150	chr6	MGI:MGI:1919087|AllianceGenome:MGI:1919087	RIKEN cDNA 1700003E16 gene	83139957	protein-coding	83133386	+
17768	1.31049	0.390102	1.31049	1.33553	0.41741	1.33553	-1.12038	-0.163989	1.12038	-1.14179	-0.191296	1.14179	162	211.471	110	99	121.5	87	92	39	104.833	90.4927	90.9562	91.354	125	70.7705	83.5	141.5	116.993	143.5	84	0.229915	0.00572777	-0.0965714	-0.246963	0.212804	-0.405824	-0.18363	-1.09511	-0.335269	-0.0894041	-0.300465	-0.462347	-0.409786	-0.629046	-0.678659	0.138595	0.151026	0	-0.509744	Mthfd2	NMDMC	17768	ENSMUSG00000005667	GO:0000287|GO:0003824|GO:0004477|GO:0004486|GO:0004487|GO:0004488|GO:0005739|GO:0006730|GO:0008152|GO:0016491|GO:0016787|GO:0035999|GO:0042301|GO:0046653	chr6	MGI:MGI:1338850|AllianceGenome:MGI:1338850	methylenetetrahydrofolate dehydrogenase (NAD+ dependent), methenyltetrahydrofolate cyclohydrolase	83294586	protein-coding	83282686	-
78653	-1.02922	-0.0415536	1.02922	1.24498	0.316124	1.24498	1.28809	0.365232	1.28809	1.00525	0.0075537	1.00525	895.338	1766.33	697.028	828.89	665.947	807.124	784.564	618.066	725.164	692.151	566.844	664.012	783.574	614.213	693.333	755.934	501.81	887.327	656.275	0.240259	0.611855	0.111048	0.362623	0.21116	0.351785	0.45246	0.435009	-0.0011549	0.389713	-0.116851	-0.0567722	-0.217738	0.0323792	-0.0810528	0.0999575	-0.204347	0.17232	0	Bola3	1810056O20Rik	78653	ENSMUSG00000045160	GO:0003674|GO:0005739|GO:0005759|GO:0005829|GO:0008150|GO:0016604|GO:0106035|GO:1990229	chr6	MGI:MGI:1925903|AllianceGenome:MGI:1925903	bolA family member 3	83337118	protein-coding	83326129	+
11468	2.3959	1.26057	2.3959	1.71073	0.774611	1.71073	-1.34396	-0.426492	1.34396	1.04208	0.0594665	1.04208	161	263.912	100	90	45	49.5	80	14	63.5	47.366	47	99	152.766	93.8686	111	76	73.5	46.9562	85	0.740559	0.844905	0.285501	0.13511	-0.700579	-0.699834	0.134313	-2.05358	-0.538961	-0.503778	-0.7334	0.17319	0.39919	0.298026	0.251629	-0.238559	0	-1.09209	0.026906	Actg2	ACTA3|Act-4|Act4|SMGA	11468	ENSMUSG00000059430	GO:0000166|GO:0005524|GO:0005737|GO:0005856|GO:0016787|GO:0071944	chr6	MGI:MGI:104589|AllianceGenome:MGI:104589	actin, gamma 2, smooth muscle, enteric	83513233	protein-coding	83489891	-
574519	1.28869	0.365907	1.28869	-1.43259	-0.518629	1.43259	-1.21898	-0.28568	1.21898	1.51452	0.598856	1.51452	63	311.544	472.382	70.5939	54.9854	201.57	159.304	146.89	449.067	110.237	176.905	143	1040.7	158.869	142.715	346.335	78.4355	141.055	226.52	-1.22729	0.470071	1.91125	-0.829481	-1.02567	0.711737	0.513815	0.72344	1.66893	0.1007	0.564634	0.0894947	2.55314	0.442935	0	1.33533	-0.520448	-0.119429	0.826797	Vax2os	Vas2os|Vax2os1|Vax2os2	574519	ENSMUSG00000085794	GO:0003674|GO:0005575|GO:0008150	chr6	MGI:MGI:3583301|AllianceGenome:MGI:3583301	ventral anterior homeobox 2, opposite strand	83689183	ncRNA	83669786	-
24113	1.23696	0.306798	1.23696	-1.01557	-0.0222927	1.01557	1.16649	0.222168	1.16649	1.46536	0.551258	1.46536	42.3333	125.2	66	34.25	39	56	37.5	34	62.5	35	43.5	45	224	39	48.5	46.25	25	53.5	37	-0.231531	0.724186	0.641145	-0.303605	0.0480757	0.433269	-0.0036912	0.181631	0.393244	0.0148311	0.11006	-0.00920773	1.90647	-0.0140381	0.0122318	0	-0.60071	0.0512423	-0.217926	Vax2	Dres93	24113	ENSMUSG00000034777	GO:0000122|GO:0000978|GO:0000981|GO:0001162|GO:0001227|GO:0003677|GO:0005634|GO:0005737|GO:0006355|GO:0006357|GO:0007275|GO:0007409|GO:0007417|GO:0007420|GO:0009950|GO:0016055|GO:0030182|GO:0030900|GO:0031490|GO:0043010|GO:0048048|GO:0060041|GO:1990837	chr6	MGI:MGI:1346018|AllianceGenome:MGI:1346018	ventral anterior homeobox 2	83715295	protein-coding	83688221	+
115490416	1.18718	0.24754	1.18718	1.0806	0.111837	1.0806	1.17073	0.227405	1.17073	1.28619	0.363108	1.28619	83	130.233	89.0595	56.1242	36.0139	76.9167	73.1667	55.6429	106.7	35.4167	80.5556	59.0833	98.5833	91.4667	111.403	56.0595	35.25	56.4167	58.25	0.462281	0.503544	0.795943	0.131409	-0.344351	0.613633	0.683099	0.614787	0.88737	-0.245601	0.721523	0.106112	0.444878	0.938228	0.934454	0	-0.382522	-0.149681	0.159301	Gm52907		115490416			chr6	MGI:MGI:6367389|AllianceGenome:MGI:6367389	predicted gene, 52907	83763156	ncRNA	83752917	+
26903	-1.07399	-0.102979	1.07399	-1.29078	-0.368246	1.29078	-1.49722	-0.582286	1.49722	-1.24575	-0.317019	1.24575	613.554	731.167	407.737	569.438	503.763	478.544	364.701	267.526	744.401	455.681	467.543	675.605	701.749	573.442	781.002	713.022	641.569	881.546	804.272	-0.4551	-0.810741	-0.81265	-0.329137	-0.34162	-0.552472	-0.802835	-0.923193	-0.113499	-0.363465	-0.544823	-0.181918	-0.526971	-0.21683	-0.059392	-0.134475	0	0.0127735	0.143265	Dysf	2310004N10Rik|D6Pas3	26903	ENSMUSG00000033788	GO:0000209|GO:0001525|GO:0001778|GO:0001816|GO:0001938|GO:0002280|GO:0002281|GO:0005509|GO:0005515|GO:0005543|GO:0005544|GO:0005634|GO:0005737|GO:0005768|GO:0005769|GO:0005770|GO:0005794|GO:0005874|GO:0005886|GO:0006071|GO:0006906|GO:0007026|GO:0007519|GO:0008017|GO:0008289|GO:0010629|GO:0014902|GO:0016020|GO:0019915|GO:0030027|GO:0030139|GO:0030163|GO:0030315|GO:0030659|GO:0031410|GO:0032091|GO:0033292|GO:0034451|GO:0042177|GO:0042383|GO:0043014|GO:0043403|GO:0045444|GO:0045785|GO:0046872|GO:0050765|GO:0055001|GO:0071470|GO:0090023|GO:0090279|GO:0098857|GO:1901842|GO:1902915|GO:1904428	chr6	MGI:MGI:1349385|AllianceGenome:MGI:1349385	dysferlin	84188041	protein-coding	83985504	+
232174	-1.21849	-0.285091	1.21849	-1.42418	-0.51013	1.42418	-1.16733	-0.223217	1.16733	1.00126	0.00182282	1.00126	1715.5	846	539	1051.5	605	995.5	775	578	970	1124.5	537.5	1007.5	2292.83	1050.5	1284.33	981.5	739	1597	1039	0.51556	-1.11299	-0.922709	0.0429955	-0.590136	-0.00840855	-0.228058	-0.324507	-0.2443	0.427015	-0.856362	-0.118097	0.668427	0.14382	0.145522	-0.186137	-0.308737	0.357324	0	Cyp26b1	CP26|P450RAI-2	232174	ENSMUSG00000063415	GO:0001709|GO:0001768|GO:0001972|GO:0004497|GO:0005506|GO:0005737|GO:0005783|GO:0006629|GO:0006805|GO:0006954|GO:0007140|GO:0007283|GO:0008401|GO:0009954|GO:0010628|GO:0016020|GO:0016125|GO:0016491|GO:0016705|GO:0016709|GO:0020037|GO:0030326|GO:0034653|GO:0042573|GO:0043231|GO:0043587|GO:0045580|GO:0046872|GO:0048384|GO:0048385|GO:0048387|GO:0060349|GO:0061436|GO:0070268|GO:0071300|GO:2001037	chr6	MGI:MGI:2176159|AllianceGenome:MGI:2176159	cytochrome P450, family 26, subfamily b, polypeptide 1	84570890	protein-coding	84548396	-
330369	1.28348	0.360062	1.28348	1.29551	0.373522	1.29551	-1.15733	-0.210803	1.15733	-1.16818	-0.224263	1.16818	64.5	71.8333	38	26.5	26	49	34	22	49.6232	18	28	26.3333	73	38	51.1439	40	32	44.25	45.5	0.585428	0.13213	0.0541315	-0.464263	-0.327433	0.450078	0.0644069	-0.236947	0.269856	-0.735073	-0.316075	-0.572789	0.49839	0.157941	0.298264	0	-0.0351133	-0.013166	0.289869	Fbxo41	9630017H13|D6Ertd538e	330369	ENSMUSG00000047013	GO:0003674|GO:0005575|GO:0008150	chr6	MGI:MGI:1261912|AllianceGenome:MGI:1261912	F-box protein 41	85479976	protein-coding	85446556	-
100043497	1.02529	0.0360298	1.02529	1.7945	0.843584	1.7945	1.54183	0.624645	1.54183	-1.13517	-0.18291	1.13517	41.0333	84.2083	63.5	41	37.3333	48.6667	48	31.3333	32.45	19.1667	16.3333	33.3333	43.6667	27.1667	33.4167	35.8333	20.5	45.6667	28.8333	0.248656	0.67717	1.11062	0.4811	0.510251	0.755961	0.877637	0.588979	-0.0272088	-0.32874	-0.777952	0.0830174	0.0727572	-0.0104899	0	0.157033	-0.36183	0.348029	-0.0525289	Nat8f7	Cml3|Gm4477|Nat8f3	100043497	ENSMUSG00000089694	GO:0004468|GO:0005634|GO:0005789|GO:0005793|GO:0008080|GO:0010485|GO:0031965|GO:0033116	chr6	MGI:MGI:3782661|AllianceGenome:MGI:3782661	N-acetyltransferase 8 (GCN5-related) family member 7	85685711	protein-coding	85683682	-
93674	1.09945	0.136788	1.09945	1.77239	0.8257	1.77239	1.40247	0.487974	1.40247	-1.14945	-0.200938	1.14945	98	230.5	144.5	103.5	89.5	107.5	102	70	89.5	35	36	73.5	118.5	97.5	60	116.5	77	85	72	0.236911	0.862173	1.02913	0.549304	0.503944	0.631561	0.69737	0.480906	0.168729	-0.727715	-0.905504	-0.0439343	0.245309	0.565344	-0.423336	0.590259	0.279674	-0.0233798	0	Nat8f3	4833414A14Rik|4930583K21Rik|Cml3	93674	ENSMUSG00000051262	GO:0001702|GO:0003401|GO:0004468|GO:0005615|GO:0005634|GO:0005783|GO:0005789|GO:0005793|GO:0005794|GO:0007162|GO:0008080|GO:0010485|GO:0016020|GO:0031965|GO:0033116|GO:0047198	chr6	MGI:MGI:2136449|AllianceGenome:MGI:2136449	N-acetyltransferase 8 (GCN5-related) family member 3	85742726	protein-coding	85737613	-
69049	1.79395	0.843143	1.79395	2.2201	1.15063	2.2201	-1.27906	-0.355083	1.27906	-1.5829	-0.662568	1.5829	32.6667	60.8333	27.6667	15	14	30	9	12	24.1667	10.5833	2.66667	20.9167	40.25	12.25	17.3333	35.4167	23.25	24.25	16.9167	0.484806	0.773197	0.477139	-0.404435	-0.33966	0.623117	-0.972273	-0.230558	0.112718	-0.620418	-2.82753	-0.0241678	0.52034	-0.594418	-0.381892	0.705287	0.384904	0	-0.256694	Nat8f5	1810018F03Rik|Cml5	69049	ENSMUSG00000079494	GO:0001702|GO:0004468|GO:0005615|GO:0005783|GO:0005789|GO:0005793|GO:0005794|GO:0007162|GO:0007275|GO:0007368|GO:0007369|GO:0007507|GO:0008080|GO:0016020|GO:0016740|GO:0016746|GO:0016747|GO:0033116|GO:0047198	chr6	MGI:MGI:1916299|AllianceGenome:MGI:1916299	N-acetyltransferase 8 (GCN5-related) family member 5	85797954	protein-coding	85794200	-
381792	-1.0811	-0.112506	1.0811	1.23413	0.303498	1.23413	1.32152	0.402201	1.32152	-1.00961	-0.0138036	1.00961	55	189.5	25	49.3333	20	51	61	81.3333	61.5	31	48.5	47	56	22	31.5	51.5833	27	42	84.5	0.444014	1.62006	-0.461486	0.520761	-0.617491	0.596247	0.996135	1.73785	0.667881	0.137651	0.564937	0.351435	0.204374	-0.542101	-0.312494	0.455358	-0.191772	0	1.27141	2310040G24Rik		381792	ENSMUSG00000101655	GO:0009611	chr6	MGI:MGI:1916897|AllianceGenome:MGI:1916897	RIKEN cDNA 2310040G24 gene	86465209	ncRNA	86460358	-
67855	-1.00321	-0.00462595	1.00321	-2.03409	-1.02438	2.03409	1.94306	0.958327	1.94306	3.9397	1.97808	3.9397	1786	1166	494	1529	550	158	1444	883	1001	5152	11733	67	3906	1319	1197	1170	522	171	123	1.38392	0.160108	-0.238222	1.3934	0.0826216	-1.85364	1.48001	1.0971	0.611346	3.43313	4.40206	-3.21831	2.24725	1.28245	0.854187	0.877571	0	-2.05571	-2.2682	Asprv1	2300003P22Rik|SASP|SASPase|Taps	67855	ENSMUSG00000033508	GO:0004190|GO:0006508|GO:0008233|GO:0016020|GO:0016485|GO:0016787|GO:0043588	chr6	MGI:MGI:1915105|AllianceGenome:MGI:1915105	aspartic peptidase, retroviral-like 1	86606692	protein-coding	86605216	+
17119	-1.11715	-0.159826	1.11715	-1.4387	-0.52477	1.4387	1.08134	0.112818	1.08134	1.39258	0.477762	1.39258	987.231	1344.92	805.42	878.955	757.38	831.927	768.721	726.898	867.5	1137.45	3466.4	749.537	1288.9	855.167	964.529	1182.16	709.106	891.449	730	0.0867004	-0.0758915	0.0250568	0.152717	0.102255	0.100936	0.128515	0.374486	-0.0371113	0.811838	2.20105	-0.176497	0.205743	0.215332	0.100709	0.450533	0	-0.115507	-0.140918	Mxd1	Mad|Mad1	17119	ENSMUSG00000001156	GO:0000122|GO:0000785|GO:0000978|GO:0000981|GO:0001227|GO:0003677|GO:0005515|GO:0005634|GO:0005654|GO:0005739|GO:0005829|GO:0006357|GO:0046983|GO:0070443	chr6	MGI:MGI:96908|AllianceGenome:MGI:96908	MAX dimerization protein 1	86646099	protein-coding	86624026	-
66618	1.10285	0.141233	1.10285	1.25021	0.322175	1.25021	1.21697	0.283291	1.21697	1.07352	0.102348	1.07352	701.907	1005.55	541.803	483.211	487.873	450.833	467.106	395.584	446.383	482.623	403.436	481.497	631.97	403.458	481.637	464.406	336.591	537.793	456.778	0.492021	0.402004	0.350513	0.187011	0.365172	0.1145	0.307236	0.394146	-0.0982628	0.47244	-0.00454855	0.0824604	0.0749626	0.0289717	-0.00373983	0	-0.177576	0.0528202	0.0801067	Snrnp27	2610209M04Rik|Ry1	66618	ENSMUSG00000001158	GO:0003674|GO:0005634|GO:0006397|GO:0008150|GO:0008380|GO:0046540	chr6	MGI:MGI:1913868|AllianceGenome:MGI:1913868	small nuclear ribonucleoprotein 27 (U4/U6.U5)	86661473	protein-coding	86652151	-
23885	1.2584	0.331585	1.2584	-1.10017	-0.137726	1.10017	-1.21401	-0.279786	1.21401	1.14039	0.189525	1.14039	400.417	537.431	322.504	205.956	266.477	230.752	268.817	173.504	359.166	326.31	398.655	357.215	503.797	283.026	337.54	348.215	250.577	410.376	323.96	0.0978136	-0.0862608	0.0176306	-0.627735	-0.091753	-0.43618	-0.0743179	-0.379302	0.00367498	0.323355	0.393823	0.0672951	0.163518	-0.0669432	-0.101056	0.000163078	-0.18775	0.0782866	0	Gmcl1	2810049L19Rik|Btbd13|DIP|Gcl|Gcl-1|glc-1|mglc-1	23885	ENSMUSG00000001157	GO:0005515|GO:0005634|GO:0005635|GO:0006355|GO:0007275|GO:0007281|GO:0007283|GO:0016363|GO:0030154	chr6	MGI:MGI:1345156|AllianceGenome:MGI:1345156	germ cell-less, spermatogenesis associated 1	86710360	protein-coding	86668750	-
11746	1.02001	0.0285895	1.02001	1.47565	0.561351	1.47565	1.51652	0.600762	1.51652	1.04826	0.0680004	1.04826	2071.98	3035.42	1760.56	1645.7	1795.16	1450.01	1547.87	1194.87	1253.9	1192.25	1354.38	1049.66	1497.12	1039.85	1351.07	1028.57	932.723	1441.11	1329.23	0.578802	0.521033	0.57583	0.480105	0.769832	0.325018	0.560812	0.514062	-0.0830736	0.302274	0.267794	-0.268099	-0.155651	-0.0800161	0.00945854	-0.327693	-0.182003	0	0.146258	Anxa4	AIV|Anx4|Xanx-4	11746	ENSMUSG00000029994	GO:0001786|GO:0001822|GO:0005509|GO:0005544|GO:0005634|GO:0005737|GO:0005886|GO:0006357|GO:0007219|GO:0009986|GO:0012506|GO:0016020|GO:0016324|GO:0031410|GO:0031965|GO:0032088|GO:0032717|GO:0042802|GO:0048306|GO:0048471|GO:0051059|GO:0062023	chr6	MGI:MGI:88030|AllianceGenome:MGI:88030	annexin A4	86770526	protein-coding	86713822	-
68888	-1.14068	-0.189894	1.14068	-1.69881	-0.764524	1.69881	-1.24079	-0.311253	1.24079	1.20028	0.263377	1.20028	40	31	30	26	44	30.9562	23.9667	15	61	21	36	98	57	35.9781	21	18	52	50	95.7664	-0.266956	-1.24334	-0.44999	-0.654828	0.268474	-0.37556	-0.603183	-0.952573	0.404566	-0.675765	-0.116589	1.16002	-0.0216289	-0.084024	-1.14899	-1.31509	0.502242	0	1.20044	Gkn3	1190003M12Rik	68888	ENSMUSG00000030048	GO:0003674|GO:0005576|GO:0005615|GO:0042127|GO:0050680	chr6	MGI:MGI:1916138|AllianceGenome:MGI:1916138	gastrokine 3	87365917	protein-coding	87360301	-
232201	1.1239	0.168514	1.1239	1.99118	0.993622	1.99118	1.88434	0.914058	1.88434	1.0636	0.0889496	1.0636	554.804	558.511	394.217	310.417	416.493	310.111	287	231.776	268.956	231	187.25	190.5	205	146.833	227.333	136.75	148.333	251.833	243	1.2396	0.640552	0.978611	0.635441	1.22384	0.661571	0.691412	0.70977	0.257702	0.496313	-0.0250459	-0.168398	-0.462392	-0.342389	0	-0.676969	-0.272852	0.0451159	0.256449	Arhgap25	A130039I20Rik	232201	ENSMUSG00000030047	GO:0001891|GO:0005096|GO:0006911|GO:0007015|GO:0007165|GO:0051058|GO:0090630	chr6	MGI:MGI:2443687|AllianceGenome:MGI:2443687	Rho GTPase activating protein 25	87510241	protein-coding	87435527	-
58229	1.45821	0.544198	1.45821	1.58554	0.664974	1.58554	1.2835	0.360079	1.2835	1.18042	0.239303	1.18042	120	139.056	71	81	38	33.5	58	53.5	54	48	31	45	92	74	51	75.0667	39	56.163	27.5368	1.18689	0.790868	0.661753	0.853468	-0.0741434	-0.392741	0.540727	0.75089	0.0976024	0.385766	-0.463431	-0.0939522	0.53793	0.825269	0	0.613974	-0.0439091	0.0365777	-0.728837	Efcc1	Ccdc48	58229	ENSMUSG00000068263	GO:0003674|GO:0005509|GO:0008150	chr6	MGI:MGI:3611451|AllianceGenome:MGI:3611451	EF hand and coiled-coil domain containing 1	87732894	protein-coding	87707851	+
232210	1.20892	0.27372	1.20892	-1.01312	-0.0188108	1.01312	-1.26784	-0.34237	1.26784	-1.03515	-0.0498386	1.03515	303.904	375.84	219.5	222	162	203.956	161	112	285.5	218.5	217.5	220	299.993	211.5	301.5	261.5	214.5	277	232.5	0.112936	-0.189217	-0.124457	-0.106506	-0.396761	-0.201255	-0.400878	-0.597763	0.0855212	0.157753	-0.067297	-0.218987	-0.17139	-0.0742116	0.149048	0	0.000981808	-0.075768	-0.065578	Hmces	8430410A17Rik|Srap1	232210	ENSMUSG00000030060	GO:0003677|GO:0003697|GO:0005657|GO:0005694|GO:0006508|GO:0006974|GO:0008233|GO:0016446|GO:0016787|GO:0036297|GO:0045830|GO:0097681|GO:0106300|GO:0140431	chr6	MGI:MGI:1914053|AllianceGenome:MGI:1914053	5-hydroxymethylcytosine (hmC) binding, ES cell specific	87913596	protein-coding	87890949	+
243529	1.41819	0.504049	1.41819	-1.20048	-0.263616	1.20048	-1.65222	-0.724408	1.65222	1.03044	0.0432572	1.03044	131	97	58	49	56	27	45	50	119	103	60	77	125	64	83.5	88	96	106	69	0.47012	-0.572042	-0.473319	-0.714977	-0.358022	-1.54725	-0.668706	-0.190026	0.394227	0.643999	-0.354043	-0.162324	0.136846	-0.22749	-0.132027	0	0.412345	0.109646	-0.246905	H1f10	Gm461|H1-10|H1.10|H1X|H1fx	243529	ENSMUSG00000044927	GO:0003690|GO:0005515|GO:0005634|GO:0005654|GO:0005694|GO:0005730|GO:0030261|GO:0031492|GO:0045910	chr6	MGI:MGI:2685307|AllianceGenome:MGI:2685307	H1.10 linker histone	87958464	protein-coding	87957403	-
434064	1.54	0.622932	1.54	1.19088	0.252026	1.19088	-1.38218	-0.466948	1.38218	-1.06884	-0.0960416	1.06884	27.8333	34.5	23	8	28.5	16	12.5	7	38	10.5	8	29	14.5	35.5	26	31	13.5	16	23.25	0.0517097	-0.24716	0.00853324	-1.51342	0.483784	-0.485865	-0.700433	-1.21026	0.563608	-0.833914	-1.44466	0.245141	-1.15469	0.738528	0.000979424	0.311035	-0.601459	-0.802004	0	Gm5577	EG434064	434064	ENSMUSG00000084950	GO:0003674|GO:0005575|GO:0008150	chr6	MGI:MGI:3648213|AllianceGenome:MGI:3648213	predicted gene 5577	87961162	ncRNA	87958665	+
53421	1.1301	0.176451	1.1301	-1.14526	-0.195679	1.14526	-1.26472	-0.338822	1.26472	1.02336	0.0333083	1.02336	2900.72	3729.58	1968.3	1901.59	2030.38	1746.55	1657.99	1262.41	2886.29	2042.49	2377.78	2659.63	3507.61	2180.11	2525.56	2690.33	2278.48	3017.98	2457.15	0.00475693	-0.241293	-0.322701	-0.370833	-0.111979	-0.465977	-0.399471	-0.466057	0.0602732	0.0194731	0.0203295	0.0137644	0.0131998	-0.0714397	-0.147477	0	0.0471058	0.00695705	-0.0267935	Sec61a1	Sec61a	53421	ENSMUSG00000030082	GO:0005048|GO:0005262|GO:0005783|GO:0005784|GO:0005789|GO:0006613|GO:0006614|GO:0006616|GO:0006620|GO:0007029|GO:0007275|GO:0008320|GO:0015031|GO:0016020|GO:0016049|GO:0022857|GO:0030670|GO:0031204|GO:0039019|GO:0043022|GO:0045048	chr6	MGI:MGI:1858417|AllianceGenome:MGI:1858417	SEC61 translocon subunit alpha 1	88495782	protein-coding	88480589	-
74589	-1.2065	-0.270825	1.2065	1.53158	0.615017	1.53158	1.47472	0.560444	1.47472	-1.25301	-0.325398	1.25301	51	166	27	54	29	75	58	51	40	21	34	49	26	31	45.25	63	20	36	61	0.125008	1.21897	-0.560527	0.441086	-0.29151	0.942568	0.713306	0.854428	-0.162777	-0.634299	-0.157585	0.201484	-1.11261	-0.257409	0	0.533733	-0.834803	-0.432465	0.591193	Kbtbd12	4833415F11Rik|4933428M03Rik|Klhdc6	74589	ENSMUSG00000033182	GO:0003674|GO:0005575|GO:0008150	chr6	MGI:MGI:1918481|AllianceGenome:MGI:1918481	kelch repeat and BTB (POZ) domain containing 12	88604411	protein-coding	88522099	-
80283	1.00869	0.0124795	1.00869	-1.26028	-0.333743	1.26028	-1.03945	-0.0558219	1.03945	1.22298	0.290401	1.22298	377.262	565.046	272.483	260.592	247.533	289.433	288	246.759	474.181	252.5	451.215	375.04	463.386	401.198	362.478	343.069	274.723	340.444	347.974	0.0331965	0.00734615	-0.204202	-0.266959	-0.176825	-0.0879736	0.0464401	0.150154	0.425781	-0.0252857	0.593813	0.158865	0.0642099	0.457757	0.0230947	0	-0.0337057	-0.169926	0.124483	Abtb1	BPOZ|EF1ABP	80283	ENSMUSG00000030083	GO:0000151|GO:0003746|GO:0005730|GO:0005737|GO:0005829|GO:0005886|GO:0006412|GO:0006414	chr6	MGI:MGI:1933148|AllianceGenome:MGI:1933148	ankyrin repeat and BTB domain containing 1	88819334	protein-coding	88812896	-
319655	1.44217	0.528245	1.44217	1.37765	0.462205	1.37765	1.14164	0.191109	1.14164	1.19512	0.25715	1.19512	3051.95	2480.05	1569.88	1862.62	899.774	873.587	1422.19	757.495	1760.78	1030.38	944.613	996.066	3749.88	899.005	856.16	1024.06	2017.95	938.562	1231.18	1.47156	0.563546	0.74449	0.992777	0.107388	-0.0719814	0.772691	0.190557	0.740752	0.4258	0.0819931	-0.0096674	1.50304	0.0440426	-0.314647	0	1.26541	-0.284619	0.369743	Podxl2	D130074J02Rik|PODLX2	319655	ENSMUSG00000033152	GO:0003674|GO:0007155|GO:0016020|GO:0050901	chr6	MGI:MGI:2442488|AllianceGenome:MGI:2442488	podocalyxin-like 2	88852028	protein-coding	88819539	-
243538	1.02736	0.0389447	1.02736	-1.24353	-0.314447	1.24353	1.00841	0.0120873	1.00841	1.28831	0.365479	1.28831	102.774	88.1095	76.8321	67.3577	55.4964	65.7299	63	49.0367	114.03	61.8248	84.9983	105.535	58.7769	134.179	119.879	60.4541	48.8975	64.6569	79.8613	0.661688	-0.169066	0.474001	0.285746	0.170608	0.278006	0.358383	0.323571	0.874343	0.449275	0.690093	0.834126	-0.410097	1.38219	0.931363	0	-0.0192657	-0.0618782	0.505659	Cfap100	C030041G11Rik|C230069K22Rik|Ccdc37	243538	ENSMUSG00000048794	GO:0003674|GO:0005737|GO:0005856|GO:0005929|GO:0008150|GO:0036064|GO:0042995	chr6	MGI:MGI:2141635|AllianceGenome:MGI:2141635	cilia and flagella associated protein 100	90405462	protein-coding	90380718	-
107747	1.07575	0.105346	1.07575	1.01632	0.0233499	1.01632	1.20435	0.268256	1.20435	1.27478	0.350252	1.27478	1052.1	1971.7	975.289	930.903	730.303	1117.41	673.434	698.331	1358.93	806.239	765.066	1034.12	1491.32	800.621	763.528	719.548	680.555	855.169	1108.49	0.353968	0.651477	0.476596	0.411008	0.225183	0.702011	0.113042	0.492093	0.785869	0.490771	0.196716	0.463289	0.591641	0.295695	-0.0609837	-0.0902758	0.116159	0	0.637156	Aldh1l1	1810048F20Rik|FDH|Fthfd|Neut2	107747	ENSMUSG00000030088	GO:0003824|GO:0004029|GO:0004030|GO:0005515|GO:0005737|GO:0005739|GO:0005829|GO:0006730|GO:0006740|GO:0009058|GO:0009258|GO:0016155|GO:0016491|GO:0016620|GO:0032991|GO:0033721|GO:0044877|GO:0046655	chr6	MGI:MGI:1340024|AllianceGenome:MGI:1340024	aldehyde dehydrogenase 1 family, member L1	90576153	protein-coding	90527775	+
14115	1.27132	0.346322	1.27132	-1.22476	-0.292497	1.22476	-1.43102	-0.517042	1.43102	1.08807	0.121778	1.08807	1367.17	1759.11	1080.9	747.383	916.07	725	714.658	663.449	1391.98	992.814	1177	1918.45	1698.63	1198.99	1274.2	1305.27	1123.95	1506.62	1260.6	-0.0851507	-0.330148	-0.192113	-0.722809	-0.264889	-0.739123	-0.618276	-0.398867	0.0035038	-0.0259485	0.00113869	0.537791	-0.0376062	0.0612822	-0.13918	-0.0481281	0.0229177	0	0.00563717	Fbln2	5730577E14Rik|FIBL-2	14115	ENSMUSG00000064080	GO:0005201|GO:0005509|GO:0005515|GO:0005576|GO:0010811|GO:0050840|GO:0062023	chr6	MGI:MGI:95488|AllianceGenome:MGI:95488	fibulin 2	91249522	protein-coding	91189809	+
69798	-1.09909	-0.136308	1.09909	1.12066	0.164347	1.12066	1.31957	0.400064	1.31957	1.07133	0.0994087	1.07133	36	97	42	36	30	65	38	39	61	38	21	37	60	28	23	40	29	49	50	-0.255874	0.565462	0.198522	-0.0222588	-0.120982	0.857736	0.224872	0.589024	0.56765	0.342929	-0.731112	-0.0821538	0.215456	-0.282632	-0.854665	0	-0.177132	0.133939	0.42593	1810044D09Rik		69798	ENSMUSG00000100680	GO:0003674|GO:0005575|GO:0008150	chr6	MGI:MGI:1917048|AllianceGenome:MGI:1917048	RIKEN cDNA 1810044D09 gene	91418737	ncRNA	91417969	+
243547	1.18969	0.25059	1.18969	1.13995	0.18897	1.13995	-1.26334	-0.337244	1.26334	-1.21052	-0.275625	1.21052	145.685	188.478	94.8613	82.0978	68	88	87	76.9853	142.485	66.927	86	77.8993	145	93	166.956	87.5	103	145	122	0.0617752	-0.175336	-0.325186	-0.532051	-0.639548	-0.404339	-0.279251	-0.129006	0.0924458	-0.53962	-0.396303	-0.707208	-0.210663	-0.249966	0.30596	-0.569855	-0.047751	0	0.0136733	Grip2		243547	ENSMUSG00000030098	GO:0005515|GO:0005737|GO:0005886|GO:0007219|GO:0014042|GO:0014069|GO:0014824|GO:0030425|GO:0035254|GO:0043025|GO:0043198|GO:0044309|GO:0045202|GO:0045211|GO:0045777|GO:0098887|GO:0098978|GO:0099003|GO:0099092|GO:1904719|GO:2000463	chr6	MGI:MGI:2681173|AllianceGenome:MGI:2681173	glutamate receptor interacting protein 2	91820884	protein-coding	91738494	-
232237	1.05941	0.0832631	1.05941	-1.19318	-0.254807	1.19318	-1.52085	-0.604875	1.52085	-1.20314	-0.266804	1.20314	946.947	851.438	638.284	698.208	667.842	500.147	474.806	355.664	918.894	592.096	748.816	924.454	914.298	618.364	1005.74	862.971	886.936	1176.75	889.204	-0.13448	-0.896514	-0.47156	-0.34049	-0.24033	-0.794244	-0.727681	-0.817827	-0.115152	-0.291131	-0.170782	-0.0349703	-0.450734	-0.413494	0	-0.16458	0.161754	0.124003	-0.017375	Fgd5	C330025N11Rik|ZFYVE23|mFLJ00274	232237	ENSMUSG00000034037	GO:0005085|GO:0005737|GO:0005768|GO:0005783|GO:0005794|GO:0005856|GO:0005886|GO:0016020|GO:0042995|GO:0046872	chr6	MGI:MGI:2443369|AllianceGenome:MGI:2443369	FYVE, RhoGEF and PH domain containing 5	92052986	protein-coding	91955946	+
101401	1.00929	0.0133412	1.00929	-1.49616	-0.581264	1.49616	-1.52924	-0.612817	1.52924	-1.0127	-0.0182119	1.0127	431.538	369.86	312.528	299.876	359.804	213.143	272	164.083	518.5	269.471	436.746	474.04	703.464	382.164	495.496	383.391	407.16	550	507.23	-0.294971	-1.12613	-0.52847	-0.586479	-0.159321	-1.05147	-0.55811	-0.96061	0.0325966	-0.45353	0.024703	-0.0252581	0.144381	-0.134455	-0.0480146	-0.361772	0.0118237	0	0.146053	Adamts9	1810011L16Rik|8430403M15Rik|E030027K14Rik|Gsfund3|Mhdaund3|Mhdaund4|UND3|UND4	101401	ENSMUSG00000030022	GO:0003179|GO:0003229|GO:0004175|GO:0004222|GO:0005615|GO:0005783|GO:0006508|GO:0008237|GO:0009617|GO:0009986|GO:0010596|GO:0030198|GO:0030318|GO:0031012|GO:0035909|GO:0043231|GO:0045636|GO:0048070|GO:0090673|GO:1903671	chr6	MGI:MGI:1916320|AllianceGenome:MGI:1916320	ADAM metallopeptidase with thrombospondin type 1 motif 9	92920515	protein-coding	92749681	-
330385	-1.04667	-0.065806	1.04667	1.39264	0.477823	1.39264	1.03015	0.0428609	1.03015	-1.41497	-0.500768	1.41497	42.761	35.8978	39.8139	48.0767	22	24.8102	28	25.781	19.8467	18	15.6423	24.9238	39.396	26	51.5329	35.3723	25.8978	38.6423	22.5	0.201083	-0.659967	0.330064	0.603742	-0.359781	-0.323109	-0.0070405	0.20052	-0.843598	-0.526413	-0.947385	-0.443497	-0.182797	-0.180886	0.517854	0.0312796	-0.131694	0	-0.517412	9530026P05Rik	B430306B02	330385	ENSMUSG00000097462	GO:0003674|GO:0005575|GO:0008150	chr6	MGI:MGI:1924659|AllianceGenome:MGI:1924659	RIKEN cDNA 9530026P05 gene	93088730	ncRNA	92917563	+
14924	1.13885	0.187579	1.13885	-1.14672	-0.197508	1.14672	-1.27994	-0.356079	1.27994	1.02031	0.0290081	1.02031	888.487	990.65	745.612	717.483	571.616	436.739	614.422	373.838	892.723	609.433	766.536	761.835	1263.59	679.669	920.777	825.494	787.942	878.333	675.367	0.00222111	-0.449406	-0.0187016	-0.0725699	-0.236158	-0.761191	-0.127156	-0.517295	0.0717945	-0.0208626	0.0915928	-0.0854597	0.244695	-0.0484848	0.101294	0	0.219645	-0.0693331	-0.185584	Magi1	AIP3|BAP1|Baiap1|Gukmi1|MAGI1c|Magi-1|TNRC19|WWP3|mKIAA4129	14924	ENSMUSG00000045095	GO:0000166|GO:0005515|GO:0005524|GO:0005634|GO:0005654|GO:0005730|GO:0005737|GO:0005886|GO:0005911|GO:0005912|GO:0005923|GO:0007165|GO:0016020|GO:0022409|GO:0030054|GO:0042995|GO:0051393|GO:0070161|GO:0071944	chr6	MGI:MGI:1203522|AllianceGenome:MGI:1203522	membrane associated guanylate kinase, WW and PDZ domain containing 1	94260906	protein-coding	93652434	-
16206	1.37506	0.459498	1.37506	1.15859	0.212374	1.15859	1.11117	0.152085	1.11117	1.31878	0.399209	1.31878	920.267	1166.78	521.263	522.971	310	386	573.759	342.485	503	298.849	1014.4	455.788	1070.96	484.844	417	419	473	460	480	1.03123	0.764982	0.443193	0.449524	-0.140627	0.0389466	0.752367	0.334642	0.222449	-0.0706062	1.4741	0.151734	0.984381	0.442511	-0.0632019	0	0.461705	-0.0241599	0.300086	Lrig1	D6Bwg0781e|Img|LIG-1	16206	ENSMUSG00000030029	GO:0005615|GO:0005886|GO:0007605|GO:0016020|GO:0022405|GO:0031012|GO:0032474|GO:0060384	chr6	MGI:MGI:107935|AllianceGenome:MGI:107935	leucine-rich repeats and immunoglobulin-like domains 1	94677149	protein-coding	94581510	-
243574	1.42701	0.513	1.42701	1.66009	0.731261	1.66009	-1.06097	-0.0853889	1.06097	-1.23426	-0.30365	1.23426	45	70	27	22	24	14	23	26	33	12	15	29	43	13	21	26	24	47.5	24	0.687542	0.71632	0.18258	-0.111263	0.178578	-0.735789	0.121994	0.62555	0.302795	-0.698547	-0.595051	0.187862	0.356319	-0.768058	-0.364421	0	0.171338	0.710573	-0.0114748	Kbtbd8	SSEC-51|SSEC51|Takrp|mKIAA1842	243574	ENSMUSG00000030031	GO:0005737|GO:0005794|GO:0005856|GO:0006417|GO:0006513|GO:0014029|GO:0014032|GO:0031463	chr6	MGI:MGI:2661430|AllianceGenome:MGI:2661430	kelch repeat and BTB (POZ) domain containing 8	95106774	protein-coding	95094861	+
20917	1.12219	0.166319	1.12219	1.32806	0.409316	1.32806	1.21768	0.284135	1.21768	1.02892	0.0411369	1.02892	3069.73	3763.17	1820.52	2481.62	1462.11	1749.16	2066.76	1091.6	1907.35	1340.18	1455.04	1502.16	2802.01	1434.78	1545.78	1814.5	1797.96	1682.19	1584.88	0.745868	0.431052	0.224111	0.67265	0.0737324	0.195582	0.57787	-0.0163784	0.122034	0.0709791	-0.0288124	-0.151014	0.348582	-0.0156059	-0.196339	0.0911961	0.364806	-0.176879	0	Suclg2	D6Wsu120e|G-SCS|GTPSCS|SCS-betaG	20917	ENSMUSG00000061838	GO:0000166|GO:0003824|GO:0004775|GO:0004776|GO:0004777|GO:0005524|GO:0005525|GO:0005739|GO:0005886|GO:0006099|GO:0006104|GO:0006105|GO:0016874|GO:0019003|GO:0032991|GO:0042709|GO:0044877|GO:0045244|GO:0046872	chr6	MGI:MGI:1306824|AllianceGenome:MGI:1306824	succinate-Coenzyme A ligase, GDP-forming, beta subunit	95695799	protein-coding	95449992	-
101351	1.08334	0.11548	1.08334	-1.42457	-0.510524	1.42457	-1.54478	-0.6274	1.54478	-1.00097	-0.00139631	1.00097	2558.35	2852.42	2350.26	1850.24	2047.81	1572.45	1537.76	1326.88	3320.54	2560.92	2646.23	3333.42	3023.48	3020.55	4085.31	2629.17	2450.86	3330.27	3066.41	-0.32876	-0.780438	-0.219151	-0.562643	-0.251969	-0.76979	-0.660399	-0.546514	0.110157	0.193489	0.0223322	0.187222	-0.353401	0.246648	0.394043	-0.185498	0	-0.0033083	0.14045	Eogt	A130022J15Rik|Aer61	101351	ENSMUSG00000035245	GO:0005783|GO:0005788|GO:0006493|GO:0016740|GO:0016757|GO:0097363|GO:0097370	chr6	MGI:MGI:2141669|AllianceGenome:MGI:2141669	EGF domain specific O-linked N-acetylglucosamine transferase	97125847	protein-coding	97086985	-
320502	-1.06892	-0.0961605	1.06892	1.15042	0.202155	1.15042	1.4299	0.515914	1.4299	1.1628	0.217598	1.1628	131	508	59	197	22	161	168	185	141.333	57	153	130	114.5	101	92.3333	149	50.5	73.3333	179	0.457071	1.80368	-0.461705	1.27932	-1.71899	1.01573	1.21871	1.68445	0.629319	-0.222661	0.983406	0.580208	-0.0027833	0.417673	0	0.746688	-0.527454	-0.434926	1.11534	Lmod3	5430424A14Rik	320502	ENSMUSG00000044086	GO:0003779|GO:0003785|GO:0005515|GO:0005523|GO:0005737|GO:0005856|GO:0005865|GO:0006936|GO:0006941|GO:0007015|GO:0030016|GO:0030239|GO:0030240|GO:0031430|GO:0031672|GO:0045010|GO:0048741|GO:0048743|GO:0051694	chr6	MGI:MGI:2444169|AllianceGenome:MGI:2444169	leiomodin 3 (fetal)	97229718	protein-coding	97215493	-
14761	1.4437	0.529771	1.4437	-1.05119	-0.0720279	1.05119	-1.36172	-0.445427	1.36172	1.11448	0.156372	1.11448	250	348	162	111	167	91.5	113.833	108	211.5	254.5	179.2	269.5	168	171	222	189	128	286.5	159.5	0.299671	0.168178	-0.0942602	-0.638082	0.115517	-0.889247	-0.432591	-0.181806	0.121112	0.846209	0.121683	0.54222	-0.539432	0.0875516	0.175874	0	-0.275428	0.441306	-0.140828	Gpr27		14761	ENSMUSG00000072875	GO:0004930|GO:0005886|GO:0007165|GO:0007186|GO:0016020|GO:0035774|GO:1900738	chr6	MGI:MGI:1202299|AllianceGenome:MGI:1202299	G protein-coupled receptor 27	99672027	protein-coding	99669328	+
72171	1.22749	0.295716	1.22749	-1.14587	-0.196449	1.14587	-1.47148	-0.557266	1.47148	-1.04616	-0.0651012	1.04616	87.4927	136.92	75.5	70	35	87.25	58	38.9343	96.1333	74.3114	72.7852	96	121.912	84.7883	88.25	99	81.5	109.5	107.365	-0.282136	-0.244693	-0.26282	-0.370329	-1.20602	-0.0249777	-0.472503	-0.720837	-0.0835509	0.00308561	-0.245285	-0.0140734	-0.0691619	0.00837851	-0.222132	0	0.00618649	-0.013413	0.221025	Shq1	2810403P18Rik|Grim-1	72171	ENSMUSG00000035378	GO:0000493|GO:0005634|GO:0005654|GO:0005737|GO:0005829|GO:0022618|GO:0043065|GO:0051082|GO:2000233	chr6	MGI:MGI:1919421|AllianceGenome:MGI:1919421	SHQ1 homolog (S. cerevisiae)	100648118	protein-coding	100548772	-
18488	1.03864	0.0546896	1.03864	1.16695	0.222744	1.16695	1.538	0.621057	1.538	1.36889	0.453003	1.36889	32.7	44.3333	34.2833	24	20	34.5333	27.5833	19.3333	37.8333	28.7	23	6.66667	46.5499	35.1667	26.3333	12.0539	25.8333	18.1667	17.3333	0.707868	0.538317	1.00809	0.495228	0.396504	1.04773	0.865118	0.679089	0.980947	1.04043	0.502581	-1.45219	0.951719	1.1486	0.44304	-0.628049	0.758497	-0.195101	0	Cntn3	Pang	18488	ENSMUSG00000030075	GO:0005886|GO:0007155|GO:0016020|GO:0031175|GO:0098552	chr6	MGI:MGI:99534|AllianceGenome:MGI:99534	contactin 3	102541375	protein-coding	102140265	-
102638038	1.23983	0.31014	1.23983	1.30889	0.388344	1.30889	1.3526	0.43574	1.3526	1.28124	0.357536	1.28124	20.6667	39.0333	21.8333	11.1667	14	18	20	11.5	15	13.45	20.5	15	15.8333	17.5	31.5	15.3333	15.5	6	8	0.326763	0.635512	0.637993	-0.327728	0.162811	0.388622	0.682201	0.210512	-0.0728679	0.227864	0.617451	-0.00138807	-0.323213	0.422625	0.982381	0	0.302412	-1.51248	-0.834597	Gm15631		102638038		GO:0003674|GO:0005575|GO:0008150	chr6	MGI:MGI:3783075|AllianceGenome:MGI:3783075	predicted gene 15631	105654542	ncRNA	105649299	-
269784	1.27772	0.353575	1.27772	1.15588	0.208988	1.15588	1.66678	0.73706	1.66678	1.84248	0.881647	1.84248	25.5	39.5	44.5	29	8	16	41.854	17	30	13	18	7.2	172	27	14	12	16	16	12	0.817498	0.840202	1.85281	1.23667	-0.457	0.40624	1.93511	0.961957	1.11468	0.366314	0.617368	-0.872738	3.3057	1.23577	0	-0.166093	0.535759	0.0901015	-0.0620909	Cntn4	9630050B05|Axcam|BIG-2	269784	ENSMUSG00000064293	GO:0005576|GO:0005886|GO:0007155|GO:0007399|GO:0016020|GO:0031175|GO:0045665|GO:0098552	chr6	MGI:MGI:1095737|AllianceGenome:MGI:1095737	contactin 4	106677102	protein-coding	105654628	+
16979	1.60424	0.681888	1.60424	1.90693	0.931255	1.90693	1.54969	0.631975	1.54969	1.3037	0.382608	1.3037	302	228	137	200	39	69	183	64	101.5	58	61	72	407	49	39.5	54	222	48	78	2.37965	1.36548	1.47128	2.01871	-0.17543	0.510933	2.05968	0.870662	0.869289	0.520023	0.374348	0.445358	2.54449	0.0917635	-0.507406	0	2.32634	-0.328768	0.634517	Lrrn1	2810047E21Rik|NLRR-1	16979	ENSMUSG00000034648	GO:0005615|GO:0016020|GO:0031012|GO:0051965	chr6	MGI:MGI:106038|AllianceGenome:MGI:106038	leucine rich repeat protein 1, neuronal	107547189	protein-coding	107506687	+
105242735	1.21366	0.279367	1.21366	1.38065	0.465348	1.38065	1.17737	0.235568	1.17737	1.03497	0.0495874	1.03497	25	42	25	17	12	22	26	12	12	11	21	20	20	25	17	22	13	20	16	0.435982	0.575792	0.667986	0.113205	-0.224984	0.512725	0.89531	0.10651	-0.560199	-0.227641	0.486813	0.248247	-0.15158	0.771795	-0.0728388	0.355429	-0.116748	0.059083	0	Gm38872		105242735			chr6	MGI:MGI:5621757|AllianceGenome:MGI:5621757	predicted gene, 38872	108189879	ncRNA	108189217	-
20893	1.24176	0.312392	1.24176	1.429	0.51501	1.429	1.18153	0.240658	1.18153	1.02672	0.0380394	1.02672	9029.23	8872.53	6563.92	9272.4	3764.66	5054.23	3693.1	2831.98	4978.09	3442.82	4243.09	4068.81	7760.16	3940.57	4898.55	4835.05	4935.09	4527.68	3806.37	0.834676	0.200768	0.606634	1.10663	-0.0294809	0.258732	-0.052352	-0.108696	0.0383778	-0.035533	0.0475597	-0.181128	0.350526	-0.0257092	0	0.0374746	0.353836	-0.216127	-0.203636	Bhlhe40	Bhlhb2|C130042M06Rik|CR8|Clast5|Dec1|Sharp2|Stra13|Stra14	20893	ENSMUSG00000030103	GO:0000122|GO:0000978|GO:0000981|GO:0001227|GO:0003677|GO:0005515|GO:0005634|GO:0005654|GO:0005737|GO:0006355|GO:0006357|GO:0007623|GO:0009416|GO:0009952|GO:0016604|GO:0019904|GO:0032922|GO:0042752|GO:0042803|GO:0043153|GO:0043425|GO:0043426|GO:0043433|GO:0045892|GO:0046982|GO:0046983|GO:0048511|GO:0050767|GO:0061629|GO:0070888|GO:1990837	chr6	MGI:MGI:1097714|AllianceGenome:MGI:1097714	basic helix-loop-helix family, member e40	108643886	protein-coding	108637590	+
30937	1.10771	0.147586	1.10771	-1.19103	-0.252209	1.19103	-1.43235	-0.518389	1.43235	-1.08568	-0.118594	1.08568	895.5	1116	450	678.478	707.934	356.5	412	356.803	1104	605	635	675.5	1094.5	513	758.5	744.5	602.993	1123.73	997	0.162551	-0.12853	-0.598214	-0.00422478	0.221399	-0.905074	-0.554755	-0.435595	0.527238	0.117593	-0.0310164	-0.109995	0.186422	-0.305371	-0.0294218	0	-0.0173159	0.435109	0.525324	Lmcd1	dyxin	30937	ENSMUSG00000057604	GO:0000122|GO:0003714|GO:0005515|GO:0005634|GO:0005737|GO:0008270|GO:0010611|GO:0046872|GO:0070886	chr6	MGI:MGI:1353635|AllianceGenome:MGI:1353635	LIM and cysteine-rich domains 1	112307384	protein-coding	112250769	+
12391	1.14155	0.190995	1.14155	1.25906	0.33235	1.25906	1.12897	0.175005	1.12897	1.0236	0.0336496	1.0236	41	179	21	59	8	35	44	50	45	13	51	43	37	35	50	46	17	26	49	-0.269881	1.24773	-1.00311	0.488826	-2.22951	-0.236983	0.234742	0.745843	-0.0728679	-1.40619	0.347362	-0.0669765	-0.683615	-0.162338	0.0639949	0	-1.14928	-0.981965	0.19515	Cav3	Cav-3|M-cav	12391	ENSMUSG00000062694	GO:0000165|GO:0001778|GO:0002027|GO:0003300|GO:0005246|GO:0005515|GO:0005783|GO:0005794|GO:0005886|GO:0005901|GO:0005925|GO:0006469|GO:0006641|GO:0006816|GO:0006897|GO:0007009|GO:0007015|GO:0007204|GO:0007520|GO:0008104|GO:0008284|GO:0009986|GO:0010614|GO:0010831|GO:0014704|GO:0014819|GO:0014902|GO:0016010|GO:0016020|GO:0017015|GO:0017080|GO:0019870|GO:0019899|GO:0030018|GO:0030154|GO:0030315|GO:0031116|GO:0031122|GO:0031579|GO:0031594|GO:0031982|GO:0032991|GO:0035995|GO:0038009|GO:0042383|GO:0042391|GO:0042593|GO:0042632|GO:0043014|GO:0043231|GO:0043407|GO:0043409|GO:0044325|GO:0044877|GO:0045121|GO:0045792|GO:0050998|GO:0051001|GO:0051394|GO:0051480|GO:0051647|GO:0051649|GO:0051896|GO:0051924|GO:0051926|GO:0055013|GO:0055117|GO:0060090|GO:0060299|GO:0060307|GO:0060347|GO:0060373|GO:0060762|GO:0061052|GO:0070836|GO:0071253|GO:0072659|GO:0086005|GO:0090279|GO:0098909|GO:1900744|GO:1900825|GO:1900826|GO:1901019|GO:1901380|GO:2000649|GO:2001288	chr6	MGI:MGI:107570|AllianceGenome:MGI:107570	caveolin 3	112449833	protein-coding	112436466	+
18430	1.39208	0.477243	1.39208	1.35979	0.443384	1.35979	-1.24082	-0.31129	1.24082	-1.21203	-0.277431	1.21203	246.833	240.191	117.267	203.694	72.1667	93.5833	193.667	28.9167	130.833	72.2	80.3826	47	434.167	137.5	86.4167	175.867	382.91	82.8333	118.167	0.854841	0.206833	0.0131001	0.811326	-0.521365	-0.283205	0.907622	-1.5093	0.0017457	-0.397825	-0.461372	-1.40377	1.40392	0.346548	-0.611743	0.469657	1.879	-0.775385	0	Oxtr	OTR	18430	ENSMUSG00000049112	GO:0001967|GO:0001975|GO:0001992|GO:0004930|GO:0004990|GO:0005000|GO:0005886|GO:0005902|GO:0005912|GO:0007165|GO:0007186|GO:0007204|GO:0007565|GO:0007613|GO:0010701|GO:0016020|GO:0016324|GO:0017046|GO:0032230|GO:0032870|GO:0034059|GO:0035176|GO:0042277|GO:0042711|GO:0042713|GO:0042755|GO:0045777|GO:0045907|GO:0048545|GO:0051965|GO:0051968|GO:0060137|GO:0060406|GO:0070371|GO:0070474|GO:0120162	chr6	MGI:MGI:109147|AllianceGenome:MGI:109147	oxytocin receptor	112467800	protein-coding	112450646	-
211232	-1.01083	-0.0155343	1.01083	1.02142	0.0305706	1.02142	1.50621	0.590928	1.50621	1.45884	0.544823	1.45884	36.1667	80.5	55.5833	51	22.8333	55.4167	40.9762	30.5	68.8095	24.3333	42	35.1667	48.9167	53.1167	50.9167	46.6667	26.2	18.8095	22.3333	0.0744076	0.620084	0.926403	0.80386	-0.191185	0.951234	0.657276	0.557977	1.06507	0.0234823	0.592506	0.168148	0.244438	0.964725	0.615457	0.54601	0	-0.923761	-0.413181	Cpne9	A730016F12Rik|mKIAA4217	211232	ENSMUSG00000030270	GO:0005544|GO:0005886|GO:0030154|GO:0046872|GO:0071277|GO:1903861	chr6	MGI:MGI:2443052|AllianceGenome:MGI:2443052	copine family member IX	113282532	protein-coding	113259268	+
14311	1.80845	0.854754	1.80845	2.29639	1.19937	2.29639	1.49188	0.577132	1.49188	1.17489	0.23252	1.17489	141	73	34	15	24	9	70	63	10.9489	56	11	53	21	31	30	18	18	10	50	2.57894	1.02056	0.758855	-0.420105	0.422278	-1.12952	1.97141	2.14609	-1.04518	1.76754	-0.79881	1.3015	-0.433929	0.729398	0.393852	-0.286815	0	-1.29365	1.29112	Cidec	CIDE-3|Fsp27	14311	ENSMUSG00000030278	GO:0001786|GO:0005634|GO:0005783|GO:0005811|GO:0005829|GO:0006869|GO:0006915|GO:0019915|GO:0034389|GO:0035091|GO:0042981|GO:0050995|GO:0070300|GO:0090209|GO:0097194|GO:0120013|GO:0140693|GO:0160077	chr6	MGI:MGI:95585|AllianceGenome:MGI:95585	cell death-inducing DFFA-like effector c	113412721	protein-coding	113401595	-
171508	1.09316	0.128498	1.09316	-1.25587	-0.328692	1.25587	-1.27988	-0.356012	1.27988	1.07265	0.101178	1.07265	856.268	1582.65	708.961	613.259	593.763	897.772	593.813	490.937	1101.35	903.698	825.805	1167.3	1229.91	855.199	995.818	987.146	894.832	1048.18	892.345	-0.267413	0.0101442	-0.307766	-0.515362	-0.39766	0.0620422	-0.392722	-0.340514	0.158436	0.331167	-0.0173044	0.31382	-0.0106335	0.0665979	-0.00202084	0.0416613	0.18683	-0.0306263	0	Creld1	i11E7	171508	ENSMUSG00000030284	GO:0003674|GO:0003756|GO:0005201|GO:0005509|GO:0005575|GO:0008150|GO:0016020|GO:0016853	chr6	MGI:MGI:2152539|AllianceGenome:MGI:2152539	cysteine-rich with EGF-like domains 1	113470304	protein-coding	113460317	+
211651	-1.45272	-0.538757	1.45272	-1.17128	-0.228087	1.17128	1.21701	0.283336	1.21701	-1.01913	-0.027334	1.01913	56.6058	135.926	75.8394	93.4562	89	93.8467	70.9051	75.7518	74.522	55	94.781	86.3102	93.8527	77.8467	95	62.5958	70.7737	102.21	91.7727	-0.794549	-0.139404	-0.140548	0.162406	0.256232	0.195973	-0.0668669	0.355202	-0.33512	-0.315267	0.251468	-0.0517764	-0.330737	0.000948906	0	-0.545562	-0.0815997	0.00298929	0.110439	Fancd2	2410150O07Rik|FA-D2|FA4|FACD|FAD|FANCD	211651	ENSMUSG00000034023	GO:0000793|GO:0005515|GO:0005634|GO:0005654|GO:0005730|GO:0005829|GO:0006281|GO:0006974|GO:0007049|GO:0007129|GO:0007275|GO:0007276|GO:0010332|GO:0016604|GO:0031573|GO:0034599|GO:0036297|GO:0045589|GO:0048854|GO:0050727|GO:0051090|GO:0070182|GO:0097150|GO:1990391|GO:1990918|GO:2000348	chr6	MGI:MGI:2448480|AllianceGenome:MGI:2448480	Fanconi anemia, complementation group D2	113573981	protein-coding	113508643	+
243616	-1.16278	-0.217583	1.16278	-1.93922	-0.955473	1.93922	2.12625	1.08831	2.12625	3.54601	1.8262	3.54601	10	74.5238	53.3684	4	51.7368	46	61	26.9771	82.7619	30.5	43.6893	21	418.5	24.1842	10.3684	48.3684	12	10.7368	14.0238	-0.653721	1.63533	1.99427	-1.74203	2.1154	1.80908	2.35783	1.50744	2.45796	1.47589	1.77593	0.550861	4.4678	0.956157	-0.553952	1.72422	0	-0.606123	0.0420311	Slc6a11	D930045G19Rik|E130202I16Rik|GAT4|Gabt4|Gat3	243616	ENSMUSG00000030307	GO:0001504|GO:0005283|GO:0005332|GO:0005369|GO:0005886|GO:0006836|GO:0006865|GO:0008028|GO:0015293|GO:0015718|GO:0016020|GO:0016597|GO:0035725|GO:0042734|GO:0042995|GO:0045202|GO:0045211|GO:0098982	chr6	MGI:MGI:95630|AllianceGenome:MGI:95630	solute carrier family 6 (neurotransmitter transporter, GABA), member 11	114226847	protein-coding	114108202	+
232333	1.07116	0.0991762	1.07116	-1.4418	-0.52787	1.4418	1.45733	0.543332	1.45733	2.25071	1.17038	2.25071	27	207.794	168.818	30	39.5	92.5488	130.5	71.9781	121.252	52.8182	105.5	63	976.876	54	45.5	101	51.5	38	43.8029	-0.905941	1.42953	1.9705	-0.520322	0.0408788	1.13248	1.76982	1.23808	1.32375	0.582935	1.36264	0.450643	4.00557	0.429872	-0.105462	1.10125	0.416358	-0.467873	0	Slc6a1	A730043E01|GABATHG|GABATR|GAT-1|Gabt|Gabt1|Gat1|XT-1|Xtrp1	232333	ENSMUSG00000030310	GO:0005283|GO:0005332|GO:0005886|GO:0006836|GO:0006865|GO:0007612|GO:0007613|GO:0008306|GO:0009636|GO:0009986|GO:0010033|GO:0010035|GO:0014054|GO:0014074|GO:0015185|GO:0015293|GO:0015378|GO:0016020|GO:0030424|GO:0032229|GO:0035725|GO:0042734|GO:0042802|GO:0042995|GO:0043025|GO:0045202|GO:0045211|GO:0046872|GO:0050808|GO:0051939|GO:0098658|GO:0098719|GO:0098810|GO:0098982|GO:1902476	chr6	MGI:MGI:95627|AllianceGenome:MGI:95627	solute carrier family 6 (neurotransmitter transporter, GABA), member 1	114294474	protein-coding	114259735	+
15465	1.27959	0.355681	1.27959	1.31203	0.391797	1.31203	1.12989	0.176181	1.12989	1.10196	0.140066	1.10196	39.4148	36	20	15	24	8	25	17	13	15	15.5	29	19	26.4148	16.4	22.1957	18	17	15	1.1859	0.446509	0.439167	0.0257421	0.868125	-0.853597	0.931835	0.702119	-0.351612	0.312927	0.141802	0.877409	-0.132472	0.944324	-0.0315683	0.461312	0.445847	-0.0822732	0	Hrh1	Bphs|H1R|HH1R|Hir	15465	ENSMUSG00000053004	GO:0004930|GO:0004969|GO:0004993|GO:0005829|GO:0005886|GO:0007165|GO:0007186|GO:0007187|GO:0007268|GO:0007613|GO:0008542|GO:0010894|GO:0015085|GO:0016020|GO:0030425|GO:0030594|GO:0043114|GO:0045429|GO:0045907|GO:0048167|GO:0048511|GO:0051381|GO:0070509|GO:0070588|GO:0071420|GO:0071421	chr6	MGI:MGI:107619|AllianceGenome:MGI:107619	histamine receptor H1	114459432	protein-coding	114374897	+
20965	1.14111	0.190435	1.14111	1.59211	0.670944	1.59211	1.26924	0.343968	1.26924	-1.09927	-0.136541	1.09927	127.5	187.094	108	129.5	82.5104	55.427	133.5	50.3333	87.4741	46	32	46.3333	165.5	115	115	132.5	79.5	54.5	46	0.290784	0.235396	0.283322	0.546855	0.0608606	-0.649885	0.759871	-0.320706	-0.190073	-0.659206	-1.4012	-1.0354	0.401483	0.477734	0.189493	0.450151	0	-0.990356	-0.972134	Syn2	2900074L19Rik	20965	ENSMUSG00000009394	GO:0005515|GO:0005524|GO:0005886|GO:0007269|GO:0008021|GO:0014069|GO:0017156|GO:0030672|GO:0031201|GO:0042802|GO:0043209|GO:0045202|GO:0048306|GO:0097091|GO:0098685|GO:0098793|GO:0098850|GO:0098978|GO:0099504	chr6	MGI:MGI:103020|AllianceGenome:MGI:103020	synapsin II	115259587	protein-coding	115111863	+
110595	-1.12494	-0.169849	1.12494	2.71002	1.4383	2.71002	3.33707	1.73858	3.33707	1.09462	0.130428	1.09462	179.978	229.75	105	138.5	150	98.7121	111.333	145	58	45	36	48	60	49	55	67	27	65.1989	31	1.66275	1.40634	1.11732	1.51843	1.79781	1.05739	1.37255	2.0804	0.0917616	0.183723	-0.356637	-0.109777	-0.187676	0.121591	0	0.341029	-0.683358	0.142872	-0.666862	Timp4	Timp-4	110595	ENSMUSG00000030317	GO:0002020|GO:0004857|GO:0005576|GO:0005615|GO:0007219|GO:0008191|GO:0009725|GO:0010466|GO:0010951|GO:0030017|GO:0030414|GO:0031012|GO:0034097|GO:0046872|GO:0051045	chr6	MGI:MGI:109125|AllianceGenome:MGI:109125	tissue inhibitor of metalloproteinase 4	115229166	protein-coding	115221405	-
19016	-1.03192	-0.0453254	1.03192	1.41268	0.498431	1.41268	1.35088	0.433905	1.35088	-1.07912	-0.109852	1.07912	363.055	543.229	340.131	317.539	359.971	224.36	273.326	294	280.223	244.667	171.886	343.5	227.259	171.482	303.025	240.217	184.781	345.604	247.715	0.34363	0.316352	0.481539	0.383991	0.729252	-0.089571	0.33681	0.768681	0.0327291	0.295062	-0.432739	0.397945	-0.597854	-0.402689	0.130451	-0.14835	-0.240054	0.217591	0	Pparg	Nr1c3|PPAR-gamma|PPAR-gamma2|PPARgamma|PPARgamma2	19016	ENSMUSG00000000440	GO:0000122|GO:0000976|GO:0000977|GO:0000978|GO:0000979|GO:0001221|GO:0001223|GO:0001227|GO:0001228|GO:0001818|GO:0001890|GO:0002021|GO:0002024|GO:0002246|GO:0002674|GO:0003676|GO:0003677|GO:0003682|GO:0003690|GO:0003700|GO:0004879|GO:0005515|GO:0005634|GO:0005654|GO:0005737|GO:0005829|GO:0006355|GO:0006357|GO:0006631|GO:0006919|GO:0006954|GO:0007165|GO:0008217|GO:0008270|GO:0008283|GO:0008285|GO:0009416|GO:0009755|GO:0010468|GO:0010628|GO:0010629|GO:0010742|GO:0010745|GO:0010875|GO:0010887|GO:0010888|GO:0010891|GO:0014912|GO:0015909|GO:0016525|GO:0019216|GO:0019395|GO:0019899|GO:0019903|GO:0030154|GO:0030224|GO:0030308|GO:0030331|GO:0030374|GO:0030509|GO:0030512|GO:0030514|GO:0030855|GO:0032094|GO:0032869|GO:0032966|GO:0033993|GO:0035357|GO:0036120|GO:0042277|GO:0042593|GO:0042752|GO:0042789|GO:0042802|GO:0042953|GO:0043065|GO:0043231|GO:0043235|GO:0043388|GO:0043407|GO:0043537|GO:0043565|GO:0043621|GO:0045165|GO:0045444|GO:0045598|GO:0045600|GO:0045668|GO:0045892|GO:0045893|GO:0045923|GO:0045944|GO:0046321|GO:0046872|GO:0046965|GO:0048384|GO:0048469|GO:0048471|GO:0048511|GO:0048662|GO:0048714|GO:0050544|GO:0050673|GO:0050680|GO:0050692|GO:0050693|GO:0050699|GO:0050728|GO:0050872|GO:0050873|GO:0051091|GO:0051393|GO:0060100|GO:0060336|GO:0060391|GO:0060392|GO:0070165|GO:0070412|GO:0070888|GO:0071285|GO:0071404|GO:0071407|GO:0071456|GO:0090258|GO:0090278|GO:0090575|GO:0097677|GO:0106068|GO:0106106|GO:0140297|GO:0150079|GO:1900076|GO:1900077|GO:1901202|GO:1902894|GO:1902895|GO:1903243|GO:1903845|GO:1903979|GO:1904179|GO:1904597|GO:1904706|GO:1904893|GO:1905461|GO:1905563|GO:1905599|GO:1990841|GO:2000230|GO:2000272	chr6	MGI:MGI:97747|AllianceGenome:MGI:97747	peroxisome proliferator activated receptor gamma	115467360	protein-coding	115337828	+
94346	1.43925	0.525321	1.43925	-1.49103	-0.576311	1.49103	1.60894	0.686108	1.60894	3.45274	1.78774	3.45274	72.6923	54	22.7737	37	19.0343	8	49.519	16.4963	31.8321	76.927	342.592	9.53435	80.5	38	24.9048	33.9124	11	16.5	7	2.19431	1.15681	0.751879	1.45365	0.659038	-0.728255	2.04323	0.784074	1.0657	2.7968	4.73329	-0.602095	2.07586	1.59432	0.6965	1.19819	-0.139304	0	-0.974194	Tmem40	9030407H20Rik	94346	ENSMUSG00000059900	GO:0003674|GO:0005575|GO:0008150|GO:0016020	chr6	MGI:MGI:2137870|AllianceGenome:MGI:2137870	transmembrane protein 40	115739427	protein-coding	115706092	-
19951	1.09614	0.132431	1.09614	1.20929	0.274158	1.20929	1.25575	0.32855	1.25575	1.13825	0.186823	1.13825	4918.32	6719.82	3444.85	3361.38	3263.33	2859.69	3489.08	2455.75	3520.24	3168.76	3941.18	2689.41	3610.78	2705.2	3409.76	2646.99	2118.8	3742.06	3023.59	0.494031	0.335636	0.212309	0.178535	0.300138	-0.0271091	0.401456	0.221451	0.0742512	0.380585	0.476863	-0.242652	-0.217458	-0.0325851	0.0131083	-0.295911	-0.330199	0.0447245	0	Rpl32	rpL32-3A	19951	ENSMUSG00000057841	GO:0002181|GO:0003735|GO:0005737|GO:0005829|GO:0005840|GO:0006412|GO:0022625|GO:0022626|GO:0045202|GO:0098793|GO:0098794|GO:0140236|GO:0140242|GO:1990904	chr6	MGI:MGI:98038|AllianceGenome:MGI:98038	ribosomal protein L32	115785704	protein-coding	115782475	-
212541	1.32037	0.40094	1.32037	-1.53797	-0.621027	1.53797	-1.1685	-0.224658	1.1685	1.73786	0.797309	1.73786	2377	21617.2	16719.5	2990.5	2997	5804.5	10121	5843.5	21970.8	5349	7142	7571.15	104470	4099.5	2296	27472.7	3172.5	7319	11503.5	-1.56753	1.00878	1.47879	-1.00267	-0.83523	-0.0183363	0.925348	0.459579	1.70355	0.123395	0.322022	0.238029	3.62464	-0.445415	-1.56998	2.06712	-0.760369	0	0.915203	Rho	Noerg1|Opn2|Ops|RP4	212541	ENSMUSG00000030324	GO:0000226|GO:0001750|GO:0001917|GO:0004930|GO:0005515|GO:0005794|GO:0005886|GO:0005911|GO:0006468|GO:0007165|GO:0007186|GO:0007601|GO:0007602|GO:0008020|GO:0009416|GO:0009583|GO:0009585|GO:0009642|GO:0009881|GO:0010467|GO:0016020|GO:0016056|GO:0016062|GO:0016918|GO:0030507|GO:0030867|GO:0042622|GO:0042995|GO:0043052|GO:0045494|GO:0046872|GO:0050896|GO:0050953|GO:0050960|GO:0060041|GO:0060342|GO:0071482|GO:0071800|GO:0097225|GO:0097381|GO:0120200|GO:1904389|GO:1990913	chr6	MGI:MGI:97914|AllianceGenome:MGI:97914	rhodopsin	115916999	protein-coding	115908869	+
67492	-1.28049	-0.356695	1.28049	-1.30741	-0.386713	1.30741	1.00135	0.00195317	1.00135	1.02241	0.0319716	1.02241	27.4234	31.25	23.708	34	24	23.2256	23	19	30	18	24.4197	47.2256	33	27.9523	20.2409	30.7256	35	38	25	-0.267905	-0.688106	-0.245931	0.27584	-0.0623496	-0.24643	-0.118933	-0.0678902	-0.0756354	-0.354512	-0.132895	0.650449	-0.26648	0.095469	-0.658467	0	0.47473	0.147717	-0.193509	Zfand4	Anubl1	67492	ENSMUSG00000042213	GO:0003674|GO:0005575|GO:0008150|GO:0008270|GO:0046872	chr6	MGI:MGI:1914742|AllianceGenome:MGI:1914742	zinc finger, AN1-type domain 4	116307265	protein-coding	116241180	+
213391	-1.05027	-0.0707588	1.05027	1.42972	0.515729	1.42972	1.3607	0.444348	1.3607	-1.10354	-0.142139	1.10354	571.5	848.954	528.276	457.284	569.194	456.37	444.847	397.752	410.405	317	305.905	390.596	569	242.304	386	351.934	361.398	497.5	463.735	0.270479	0.23276	0.389022	0.182434	0.662572	0.207099	0.311777	0.477015	-0.144513	-0.05899	-0.32882	-0.144403	-0.00148058	-0.631642	-0.248102	-0.325097	0	0.0154505	0.176902	Rassf4	3830411C14Rik|AD037	213391	ENSMUSG00000042129	GO:0003674|GO:0005575|GO:0007049|GO:0007165	chr6	MGI:MGI:2386853|AllianceGenome:MGI:2386853	Ras association (RalGDS/AF-6) domain family member 4	116650797	protein-coding	116609969	-
213393	1.67799	0.74673	1.67799	1.43291	0.51895	1.43291	-1.35239	-0.435509	1.35239	-1.15487	-0.20773	1.15487	42	50	29	43	13	7	16	18	25	24	17	20.25	34	17	31	26	18	25	35.3333	0.588006	0.230893	0.285674	0.85557	-0.705945	-1.73579	-0.401567	0.0950351	-0.0977423	0.301453	-0.414478	-0.330269	0.0175169	-0.381035	0.197457	0	-0.2437	-0.215426	0.546521	Depp1	8430408G22Rik|Depp|Fseg	213393	ENSMUSG00000048489	GO:0003674|GO:0005737|GO:0005739|GO:0005777|GO:0006914|GO:0010506|GO:0043231	chr6	MGI:MGI:1918730|AllianceGenome:MGI:1918730	DEPP1 autophagy regulator	116629808	protein-coding	116627645	+
319776	-1.16082	-0.215141	1.16082	-1.29916	-0.377582	1.29916	-1.31216	-0.391943	1.31216	-1.17243	-0.229502	1.17243	1462.51	4082.78	1965.13	1783.15	1888.27	2906.17	1636.05	1268.66	2899.52	1734.96	1839.39	2595.75	3373.75	2276.39	2852.87	3767.08	2368.01	3175.74	2457.27	-1.06367	-0.191221	-0.405488	-0.544074	-0.297125	0.188167	-0.499164	-0.539398	-0.0135918	-0.296415	-0.430522	-0.101775	-0.123402	-0.0895605	-0.0521317	0.405199	0.0222406	0	-0.107189	Tmem72	C230095G01Rik	319776	ENSMUSG00000048108	GO:0003674|GO:0005575|GO:0008150|GO:0016020	chr6	MGI:MGI:2442707|AllianceGenome:MGI:2442707	transmembrane protein 72	116693719	protein-coding	116669686	-
20315	1.05706	0.0800616	1.05706	1.77414	0.827117	1.77414	1.68037	0.748782	1.68037	1.0012	0.00172623	1.0012	10268.8	12903.4	9092.93	9039.55	9305.27	4876.22	6953.61	5763.54	5183.9	3853.06	4661.11	6075.66	6400.06	3582.96	4478.13	3636.25	4574.74	6256.29	6617.88	0.775826	0.49665	0.832375	0.825492	1.0316	-0.037446	0.616131	0.672001	-0.147624	-0.117569	-0.0613327	0.152859	-0.171924	-0.40741	-0.373908	-0.618051	0	0.00596046	0.349868	Cxcl12	Pbsf|Scyb12|Sdf1|Tlsf|Tpar1	20315	ENSMUSG00000061353	GO:0001569|GO:0001764|GO:0001938|GO:0005125|GO:0005178|GO:0005576|GO:0005615|GO:0006935|GO:0006952|GO:0006955|GO:0007281|GO:0007411|GO:0007420|GO:0008009|GO:0008045|GO:0008083|GO:0008284|GO:0008285|GO:0008344|GO:0008354|GO:0009897|GO:0010818|GO:0022029|GO:0030334|GO:0030335|GO:0031100|GO:0031640|GO:0033603|GO:0033622|GO:0038146|GO:0038160|GO:0042098|GO:0042379|GO:0043534|GO:0045236|GO:0045666|GO:0045785|GO:0048842|GO:0050921|GO:0050930|GO:0050965|GO:0050966|GO:0051897|GO:0051924|GO:0060326|GO:0061844|GO:0070098|GO:0070374|GO:0071542|GO:0090026|GO:0090280|GO:0098609|GO:1901741|GO:1902230|GO:1903237|GO:1904018|GO:1990869|GO:2000406|GO:2000669	chr6	MGI:MGI:103556|AllianceGenome:MGI:103556	C-X-C motif chemokine ligand 12	117158329	protein-coding	117145496	+
22685	1.41687	0.502712	1.41687	1.04428	0.062513	1.04428	-1.36066	-0.444308	1.36066	-1.00285	-0.00410942	1.00285	88	119.333	91.7	81	44.5	52.4054	35.5	39	79.5	66	48	84	110.143	85.5	100.333	85	63	80	71.3333	0.0914655	-0.077765	0.382887	0.2055	-0.494306	-0.395155	-0.815476	-0.353143	0.00762892	0.197229	-0.480634	0.158543	0.149631	0.385699	0.328263	0.145296	0	-0.10101	-0.0035882	Zfp239	Mok-2|Mok2|Znf239	22685	ENSMUSG00000042097	GO:0000122|GO:0000978|GO:0000981|GO:0001227|GO:0003677|GO:0005634|GO:0006357|GO:0046872	chr6	MGI:MGI:1306812|AllianceGenome:MGI:1306812	zinc finger protein 239	117849727	protein-coding	117838907	+
105242750	1.30702	0.386277	1.30702	1.00624	0.00897098	1.00624	1.07159	0.0997501	1.07159	1.3919	0.477056	1.3919	69.5	74	43	26	18	53	28.5	47.7	56	47	48	37	68.5	41	35	46	23	45	36	0.741142	0.223003	0.28047	-0.443743	-0.809947	0.611289	-0.142165	0.92754	0.492269	0.697591	0.509533	-0.034153	0.454598	0.315566	-0.200944	0.249635	-0.463551	0.059083	0	Gm38882		105242750			chr6	MGI:MGI:5621767|AllianceGenome:MGI:5621767	predicted gene, 38882	117861556	ncRNA	117856594	+
70727	1.35396	0.437187	1.35396	1.16667	0.222393	1.16667	-1.06824	-0.0952333	1.06824	1.0864	0.11956	1.0864	210.186	257.048	173.019	102.945	146.867	110.025	105.953	82.2569	199.186	93	128.764	158.962	193.007	131.94	171.742	139.873	111.333	133.861	141.604	0.483678	0.165395	0.434942	-0.312508	0.364443	-0.188994	-0.101821	-0.14036	0.468836	-0.171887	0.0791063	0.214886	0.0950241	0.147707	0.239823	0	-0.042419	-0.222223	0.121744	Rasgef1a	6330404M18Rik	70727	ENSMUSG00000030134	GO:0005085|GO:0005886|GO:0007265|GO:0016477|GO:0043547|GO:0046579	chr6	MGI:MGI:1917977|AllianceGenome:MGI:1917977	RasGEF domain family, member 1A	118068507	protein-coding	117988466	+
19713	1.02785	0.0396256	1.02785	-1.25811	-0.331253	1.25811	1.13635	0.184408	1.13635	1.46946	0.555287	1.46946	123.796	146.5	114	128	92.9343	70	133	42	105	104.159	278	72	248	87	117	110.942	89	72	74.1896	0.0853972	-0.280314	0.198474	0.367197	0.0696464	-0.475969	0.591607	-0.744681	-0.0894618	0.357027	1.55489	-0.562303	0.822142	-0.0876632	0.0515175	0.0311084	0	-0.751466	-0.4454	Ret	PTC|RET51|RET9|c-Ret	19713	ENSMUSG00000030110	GO:0000165|GO:0000166|GO:0001657|GO:0001755|GO:0001838|GO:0004672|GO:0004713|GO:0004714|GO:0005509|GO:0005515|GO:0005524|GO:0005768|GO:0005769|GO:0005886|GO:0006468|GO:0006919|GO:0007155|GO:0007156|GO:0007158|GO:0007169|GO:0007275|GO:0007399|GO:0009653|GO:0010008|GO:0010628|GO:0010976|GO:0014042|GO:0016020|GO:0016301|GO:0016310|GO:0016740|GO:0030155|GO:0030182|GO:0030335|GO:0030424|GO:0030425|GO:0033141|GO:0033619|GO:0033630|GO:0033674|GO:0035799|GO:0035860|GO:0042551|GO:0043025|GO:0043235|GO:0043410|GO:0045793|GO:0045893|GO:0048265|GO:0048484|GO:0050770|GO:0051897|GO:0060384|GO:0061146|GO:0071300|GO:0072300|GO:0098797|GO:2001241	chr6	MGI:MGI:97902|AllianceGenome:MGI:97902	ret proto-oncogene	118174705	protein-coding	118128709	-
211187	-1.15679	-0.210131	1.15679	1.07372	0.102612	1.07372	1.34516	0.427779	1.34516	1.083	0.115036	1.083	331.291	779.5	325	415.5	276.5	559.5	334.95	246.167	473.333	234.833	270.45	271.667	625.5	250.75	265.7	433.783	279.833	283.5	330.833	-0.147155	0.478643	0.057189	0.41321	-0.0100479	0.870051	0.271435	0.153802	0.430315	-0.122816	-0.137522	-0.299224	0.50412	-0.213192	-0.417883	0.345592	0	-0.426877	0.0587239	Lrtm2	A230084J22	211187	ENSMUSG00000055003	GO:0007411|GO:0008201|GO:0016020|GO:0048495|GO:0050919|GO:0051965	chr6	MGI:MGI:2141485|AllianceGenome:MGI:2141485	leucine-rich repeats and transmembrane domains 2	119309328	protein-coding	119292094	-
22419	1.38149	0.466227	1.38149	1.10446	0.143336	1.10446	1.1035	0.142086	1.1035	1.38029	0.464976	1.38029	273	358	158	194.5	122	76	173	97	198	116	313	116	372	118	128	135	163	131	126	0.91207	0.694477	0.355098	0.656556	0.147977	-0.671592	0.656685	0.148647	0.511383	0.198095	1.4117	-0.188514	1.09284	0.0377693	-0.133114	0	0.558728	-0.202235	0.00446701	Wnt5b	Wnt-5b	22419	ENSMUSG00000030170	GO:0005102|GO:0005109|GO:0005125|GO:0005515|GO:0005576|GO:0005615|GO:0005788|GO:0007165|GO:0007267|GO:0007275|GO:0009887|GO:0009986|GO:0016055|GO:0030182|GO:0030335|GO:0031012|GO:0045165|GO:0045600|GO:0060070|GO:0090090	chr6	MGI:MGI:98959|AllianceGenome:MGI:98959	wingless-type MMTV integration site family, member 5B	119521847	protein-coding	119409494	-
19365	1.19863	0.261391	1.19863	1.02758	0.0392497	1.02758	-1.34958	-0.43251	1.34958	-1.15698	-0.210368	1.15698	167.325	202.978	143.617	90.5	105.151	134.143	93.6423	75.4343	176.389	85.5	135.218	128.5	192.41	111.679	193.397	171.598	144.42	157.699	134.268	-0.140251	-0.47023	-0.128674	-0.793296	-0.412507	-0.197967	-0.574926	-0.560188	-0.00143051	-0.588105	-0.145248	-0.386942	-0.204351	-0.387734	0.116235	0	0.0380511	-0.280704	-0.249917	Rad52	Rad52yh	19365	ENSMUSG00000030166	GO:0000724|GO:0000730|GO:0003677|GO:0003697|GO:0005634|GO:0006281|GO:0006310|GO:0006312|GO:0006974|GO:0010792|GO:0032991|GO:0032993|GO:0034599|GO:0042802|GO:0045002|GO:2000819	chr6	MGI:MGI:101949|AllianceGenome:MGI:101949	RAD52 homolog, DNA repair protein	119899784	protein-coding	119879677	+
16172	1.07326	0.102004	1.07326	1.34659	0.429313	1.34659	1.23775	0.307722	1.23775	-1.01367	-0.019587	1.01367	612.696	809.956	524.132	371.774	518.185	439.011	413.457	338.476	484.829	309.145	403.022	348.272	524.409	286.58	464.185	421.891	343.2	417.074	365.341	0.445435	0.239456	0.452197	-0.0416956	0.601656	0.225688	0.280743	0.318736	0.170452	-0.0206499	0.143492	-0.235331	-0.0446792	-0.314987	0.0925355	0.0110049	0	-0.164404	-0.0926199	Il17ra	Cdw217|Il17r|VDw217	16172	ENSMUSG00000002897	GO:0002250|GO:0002376|GO:0005102|GO:0005515|GO:0005886|GO:0006954|GO:0009615|GO:0016020|GO:0030163|GO:0030368|GO:0032736|GO:0032747|GO:0032754|GO:0032755|GO:0038173|GO:0045087|GO:0050729|GO:0050832|GO:0071345|GO:0071621|GO:0072537|GO:0072538|GO:0097400|GO:1900017|GO:2000340	chr6	MGI:MGI:107399|AllianceGenome:MGI:107399	interleukin 17 receptor A	120460688	protein-coding	120440158	+
330409	1.21345	0.27912	1.21345	-1.27604	-0.351672	1.27604	1.02267	0.0323371	1.02267	1.58351	0.663129	1.58351	93	111.5	123.825	55.5	48	62.1692	64	86.5	157.5	61.5	84.5	90.5	309.508	86.5	81.0903	116.492	61.8333	41.5	85	0.150129	-0.196782	0.795131	-0.360998	-0.40614	-0.169734	0.0137138	0.77502	0.972891	0.074286	0.314219	0.245008	1.61917	0.381412	0	0.578934	-0.0480304	-1.06896	0.228235	Cecr2	2610101O16Rik|2810409N01Rik|Gtl4	330409	ENSMUSG00000071226	GO:0000791|GO:0001842|GO:0001843|GO:0005634|GO:0006325|GO:0006338|GO:0007338|GO:0021915|GO:0031010|GO:0060122|GO:0090102|GO:0090537|GO:0097194|GO:0140658	chr6	MGI:MGI:1923799|AllianceGenome:MGI:1923799	CECR2, histone acetyl-lysine reader	120748152	protein-coding	120643275	+
12122	1.29167	0.369243	1.29167	1.25328	0.325713	1.25328	1.16373	0.21876	1.16373	1.19938	0.26229	1.19938	209.993	328	156	124	130.964	95	150	100	163.723	121	164	139	182	101	128	116	86	184	116	0.666624	0.701328	0.469834	0.14024	0.383376	-0.216549	0.58399	0.325705	0.370251	0.392092	0.61235	0.205561	0.194588	-0.0535474	0	-0.0857196	-0.230621	0.421019	0.0182824	Bid	2700049M22Rik	12122	ENSMUSG00000004446	GO:0001836|GO:0005515|GO:0005739|GO:0005741|GO:0005829|GO:0006626|GO:0006915|GO:0006919|GO:0008637|GO:0010918|GO:0016020|GO:0031334|GO:0031625|GO:0031966|GO:0034263|GO:0042129|GO:0042770|GO:0042775|GO:0042981|GO:0043065|GO:0050678|GO:0065003|GO:0090150|GO:0090200|GO:0097191|GO:0097284|GO:0097345|GO:0097435|GO:1902108|GO:1902230|GO:2000045|GO:2000271|GO:2001235|GO:2001238|GO:2001244	chr6	MGI:MGI:108093|AllianceGenome:MGI:108093	BH3 interacting domain death agonist	120893785	protein-coding	120870080	-
215458	1.30814	0.387521	1.30814	1.20154	0.264882	1.20154	-1.07903	-0.10974	1.07903	1.00898	0.0128984	1.00898	100.268	131.083	102.844	63.9167	45.5	84.5333	50.8929	54.8333	113.733	40.8333	75.5333	64.6875	85.5	87.2095	118.25	87.45	54.6167	54.1667	82.4583	0.0934577	-0.12857	0.362066	-0.322522	-0.648537	0.108358	-0.482123	-0.0478559	0.337966	-0.681782	-0.0128465	-0.404651	-0.40204	0.227969	0.379011	0	-0.392302	-0.849896	0.0192089	Gm43915		215458	ENSMUSG00000108171		chr6	MGI:MGI:5690307|AllianceGenome:MGI:5690307	predicted gene, 43915	120974459	ncRNA	120935805	+
53857	1.07652	0.106373	1.07652	1.48096	0.566538	1.48096	1.63073	0.705519	1.63073	1.18538	0.245354	1.18538	298	689	94	265	41	157.883	291	306	183	91	220	178	133.5	113	136	165	46	144	224	1.08413	1.68467	-0.348442	1.14843	-1.37956	0.428846	1.45258	1.85177	0.443377	-0.106439	0.948695	0.474891	-0.339974	0.020957	0	0.335159	-1.22079	-0.0200815	0.880194	Tuba8		53857	ENSMUSG00000030137	GO:0000166|GO:0000226|GO:0000278|GO:0001669|GO:0005200|GO:0005525|GO:0005737|GO:0005856|GO:0005874|GO:0007010|GO:0007017|GO:0007283|GO:0007286|GO:0015630|GO:0016787|GO:0046872	chr6	MGI:MGI:1858225|AllianceGenome:MGI:1858225	tubulin, alpha 8	121203057	protein-coding	121187693	+
24110	1.32519	0.406204	1.32519	-1.00103	-0.00148988	1.00103	1.06154	0.0861601	1.06154	1.4082	0.493854	1.4082	302.135	400.577	241.683	170	195.463	164.774	152.993	128.993	296.65	232.993	246.486	196.621	289.926	247	189.723	124.547	132	243.978	264.788	0.623729	0.421966	0.533653	0.0276871	0.393362	0.01019	0.0447426	0.125247	0.660009	0.769622	0.63241	0.138149	0.298584	0.66886	0	-0.550897	-0.18024	0.260316	0.641249	Usp18	1110058H21Rik|UBP43|Ubp15	24110	ENSMUSG00000030107	GO:0004843|GO:0005515|GO:0005634|GO:0005829|GO:0006508|GO:0008233|GO:0008234|GO:0009617|GO:0016579|GO:0016787|GO:0019785|GO:0035634|GO:0043231|GO:0060090	chr6	MGI:MGI:1344364|AllianceGenome:MGI:1344364	ubiquitin specific peptidase 18	121247876	protein-coding	121222865	+
14411	1.50783	0.592477	1.50783	1.23375	0.303045	1.23375	1.03732	0.0528607	1.03732	1.26777	0.342293	1.26777	151	157.832	103.985	78	36.9489	69.9051	104.463	44	134.439	85.6594	77.7077	40	151.389	89.5474	120.803	78.9416	92.854	39.927	54.819	0.83182	0.28701	0.525655	0.112433	-0.801199	-0.0180922	0.703013	-0.217733	0.726939	0.534755	0.17577	-0.950465	0.569894	0.413808	0.557498	0	0.520993	-1.14226	-0.422109	Slc6a12	BGT-1|BGT1|GAT-2|GAT2|Gabt2	14411	ENSMUSG00000030109	GO:0005332|GO:0005886|GO:0006836|GO:0006865|GO:0008028|GO:0009992|GO:0015293|GO:0015718|GO:0015812|GO:0016020|GO:0016323|GO:0031460|GO:0035725|GO:0042995	chr6	MGI:MGI:95628|AllianceGenome:MGI:95628	solute carrier family 6 (neurotransmitter transporter, betaine/GABA), member 12	121342732	protein-coding	121319533	+
243621	1.44322	0.52929	1.44322	1.09948	0.13682	1.09948	1.63324	0.707734	1.63324	2.14385	1.1002	2.14385	81.8333	219.893	194.217	39.5	64.8978	73.3333	144	75.5167	91.9445	59.5821	95	83.5	699.187	63.4051	51.875	138.643	35.3333	39.25	44.3333	0.676423	1.49381	2.15533	-0.140797	0.739831	0.779371	1.89447	1.28995	0.907209	0.739415	1.19403	0.839703	3.50571	0.644146	0.0663457	1.54091	-0.144549	-0.438545	0	Iqsec3	BRAG3|mKIAA1110|synarfGEF	243621	ENSMUSG00000040797	GO:0005085|GO:0005515|GO:0005654|GO:0005737|GO:0005829|GO:0014069|GO:0030036|GO:0032012|GO:0045202|GO:0045211|GO:0051056|GO:0060077|GO:0098690|GO:0098982|GO:0099173|GO:0099629	chr6	MGI:MGI:2677208|AllianceGenome:MGI:2677208	IQ motif and Sec7 domain 3	121450609	protein-coding	121349886	-
11810	-1.10423	-0.143035	1.10423	1.35057	0.433569	1.35057	1.99912	0.999363	1.99912	1.34049	0.422759	1.34049	1217.88	1633.3	1019.91	883.108	1259.71	910.803	1007.88	831.207	956.893	797.994	907.752	640.212	716.212	594.571	593.719	474.735	449.406	729.273	723.432	0.988952	0.803712	0.965024	0.758854	1.43559	0.830955	1.11865	1.16728	0.703717	0.899827	0.867315	0.195391	-0.0426006	0.290311	0	-0.266359	-0.0586472	0.194135	0.445378	Apobec1	APOBEC-1|Cdar1	11810	ENSMUSG00000040613	GO:0003723|GO:0003729|GO:0003824|GO:0004126|GO:0004131|GO:0005515|GO:0005634|GO:0005737|GO:0006397|GO:0006641|GO:0008047|GO:0008270|GO:0009410|GO:0010332|GO:0016554|GO:0016556|GO:0016787|GO:0019904|GO:0030895|GO:0035925|GO:0042127|GO:0042157|GO:0042158|GO:0042953|GO:0043021|GO:0045293|GO:0045471|GO:0046872|GO:0048255|GO:0051592|GO:0051607|GO:0051649|GO:0070383|GO:0080111|GO:0090209|GO:0090310|GO:0090366|GO:1901537|GO:2000623	chr6	MGI:MGI:103298|AllianceGenome:MGI:103298	apolipoprotein B mRNA editing enzyme, catalytic polypeptide 1	122580068	protein-coding	122554755	-
14562	2.20945	1.14368	2.20945	3.14907	1.65493	3.14907	1.9256	0.945309	1.9256	1.35104	0.434067	1.35104	192	202.643	160.091	57.0714	58.3929	64.0833	73.3333	40.6667	56.95	41	45.6667	40.6429	63	40.6012	56.5333	47.8333	34.6667	27.8333	23.1762	2.0788	1.54798	2.04859	0.562149	0.759483	0.756882	1.09298	0.569033	0.388173	0.37219	0.309276	-0.0270414	0.205482	0.1731	0.362439	0.177652	0	-0.762393	-0.763718	Gdf3	Gdf-3|Vgr-2|Vgr2|ecat9	14562	ENSMUSG00000030117	GO:0001501|GO:0001654|GO:0001701|GO:0002021|GO:0005125|GO:0005515|GO:0005576|GO:0005615|GO:0005737|GO:0007165|GO:0007275|GO:0007492|GO:0007498|GO:0008083|GO:0010453|GO:0019901|GO:0030514|GO:0030903|GO:0032525|GO:0045600|GO:0045605|GO:0045662|GO:0048859|GO:0090009	chr6	MGI:MGI:95686|AllianceGenome:MGI:95686	growth differentiation factor 3	122587046	protein-coding	122582362	-
20527	1.18979	0.250712	1.18979	1.35845	0.441966	1.35845	1.21302	0.278608	1.21302	1.06242	0.0873541	1.06242	223.833	252.417	153.208	145.297	89.3333	132.583	136	104	143.083	102.405	107.5	94.1667	265.583	84.3333	114.721	132.95	112.5	127.25	106.7	0.860991	0.425721	0.546064	0.471185	-0.066237	0.366632	0.544916	0.484571	0.278134	0.253654	0.105273	-0.253953	0.842095	-0.211446	-0.0557313	0.213321	0.259177	-0.00873995	0	Slc2a3	Glut-3|Glut3	20527	ENSMUSG00000003153	GO:0002080|GO:0005354|GO:0005355|GO:0005515|GO:0005536|GO:0005737|GO:0005886|GO:0005901|GO:0008643|GO:0015145|GO:0015749|GO:0016020|GO:0016235|GO:0016936|GO:0019900|GO:0022857|GO:0030672|GO:0033222|GO:0033300|GO:0042995|GO:0043066|GO:0046323|GO:0055056|GO:0055085|GO:0070837|GO:0097060|GO:0098978|GO:1904659	chr6	MGI:MGI:95757|AllianceGenome:MGI:95757	solute carrier family 2 (facilitated glucose transporter), member 3	122779149	protein-coding	122704783	-
12267	-1.1152	-0.157305	1.1152	2.05031	1.03584	2.05031	2.3428	1.22824	2.3428	1.02462	0.0350882	1.02462	897.667	1215.33	708.067	608.167	1063.5	635.083	719.65	603.5	384.45	382.7	242.5	407	502.208	306.9	327.667	282.5	261.9	540.2	485.167	1.38648	1.21493	1.27619	1.05838	2.02897	1.14841	1.47034	1.54307	0.225806	0.677313	-0.199348	0.379518	0.282948	0.17388	-0.0199013	-0.17758	0	0.59882	0.706652	C3ar1	AZ3B|C3AR|HNFAG09	12267	ENSMUSG00000040552	GO:0001850|GO:0002430|GO:0002462|GO:0004875|GO:0004876|GO:0004878|GO:0004930|GO:0005886|GO:0006935|GO:0006954|GO:0007165|GO:0007186|GO:0007200|GO:0007204|GO:0008217|GO:0010575|GO:0010759|GO:0016020|GO:0019722|GO:0030335|GO:0045766|GO:0048661|GO:0072126|GO:0090023|GO:2000573	chr6	MGI:MGI:1097680|AllianceGenome:MGI:1097680	complement component 3a receptor 1	122833116	protein-coding	122824099	-
56620	-1.1652	-0.22058	1.1652	1.52726	0.61095	1.52726	1.34982	0.432764	1.34982	-1.31838	-0.398766	1.31838	48.5	50.3333	37	30.985	45	24	32	58	40	22	22	32.8092	23.5	12	50	24.444	25	37	30.8189	0.446296	-0.108827	0.28784	0.0334954	0.736163	-0.307487	0.249126	1.43379	0.231023	-0.173384	-0.391816	0.0166016	-0.864663	-1.23284	0.537811	-0.438339	-0.119074	0.000864983	0	Clec4n	Clec6a|Clecsf10|Nkcl	56620	ENSMUSG00000023349	GO:0001819|GO:0001878|GO:0001879|GO:0002223|GO:0002250|GO:0002376|GO:0005509|GO:0005515|GO:0005537|GO:0005886|GO:0009897|GO:0016020|GO:0030246|GO:0038187|GO:0043123|GO:0045087|GO:0046872|GO:0050731|GO:0050832|GO:0061760|GO:1902533|GO:2000318	chr6	MGI:MGI:1861231|AllianceGenome:MGI:1861231	C-type lectin domain family 4, member n	123223983	protein-coding	123206802	+
17474	1.03119	0.0443144	1.03119	14.3436	3.84233	14.3436	9.12857	3.19039	9.12857	-1.52375	-0.60763	1.52375	215.136	291.738	152.839	170	152.91	161.994	109.768	127.788	23	14.9197	11	13	8	7.5	32	20	10	15.25	24	3.32331	3.15408	3.06208	3.21721	3.22867	3.17516	2.75526	3.30123	0.160475	-0.00585103	-0.663998	-0.591168	-1.69143	-1.1831	0.621773	0	-0.713185	-0.550034	0.367036	Clec4d	Clecsf8|Mpcl|mcl	17474	ENSMUSG00000030144	GO:0002250|GO:0002292|GO:0002376|GO:0005537|GO:0005886|GO:0009897|GO:0016020|GO:0030246|GO:0030887|GO:0034987|GO:0038094|GO:0038187|GO:0042742|GO:0043123|GO:0045087|GO:0046872|GO:0061760	chr6	MGI:MGI:1298389|AllianceGenome:MGI:1298389	C-type lectin domain family 4, member d	123252227	protein-coding	123239066	+
56619	1.10006	0.137587	1.10006	3.17562	1.66704	3.17562	3.06055	1.61379	3.06055	1.0602	0.0843387	1.0602	52	51	31	26.427	23	42.5	27	22	19	6	19.9635	6	14.9416	9	19	13.5	7	8	10	2.17064	1.53397	1.6564	1.42776	1.39169	2.14076	1.62783	1.65905	0.780838	-0.424038	1.09186	-0.810647	0.105827	-0.0240636	0.765698	0.328957	-0.33176	-0.584773	0	Clec4e	Clecsf9|Mincle	56619	ENSMUSG00000030142	GO:0001819|GO:0002221|GO:0002292|GO:0002376|GO:0005509|GO:0005515|GO:0005886|GO:0006955|GO:0009897|GO:0016020|GO:0030246|GO:0030670|GO:0038023|GO:0038094|GO:0038187|GO:0042742|GO:0042995|GO:0045087|GO:0046872|GO:0051861|GO:0061760	chr6	MGI:MGI:1861232|AllianceGenome:MGI:1861232	C-type lectin domain family 4, member e	123266830	protein-coding	123258748	-
93671	1.23948	0.309732	1.23948	1.0454	0.0640486	1.0454	1.15135	0.203328	1.15135	1.3651	0.449011	1.3651	214.286	286.425	119.75	88	64.25	120.398	133.365	166.369	140.699	201.75	193.927	99.9562	160	130.99	77.6423	200.896	59.6642	158.839	126.949	0.547415	0.357381	-0.0600924	-0.502931	-0.792427	-0.0231452	0.266001	0.911683	0.00320053	0.981248	0.705762	-0.418561	-0.139685	0.173151	-0.869634	0.558195	-0.906497	0.0604758	0	Cd163	CD163v2|CD163v3	93671	ENSMUSG00000008845	GO:0005044|GO:0005576|GO:0005886|GO:0006897|GO:0006953|GO:0006954|GO:0009897|GO:0009986|GO:0016020|GO:0097110	chr6	MGI:MGI:2135946|AllianceGenome:MGI:2135946	CD163 antigen	124307486	protein-coding	124281610	+
19305	1.13186	0.178694	1.13186	-1.19145	-0.252723	1.19145	-1.28394	-0.360573	1.28394	1.05033	0.0708444	1.05033	975.994	1447.66	706.48	747.374	605.057	621.295	652.42	465.641	1121.8	756.752	950.798	1080.12	1270.37	717.085	1008.97	922.84	784.885	1138.81	899.475	-0.090086	-0.129954	-0.324306	-0.24151	-0.381961	-0.480512	-0.268413	-0.428319	0.173497	0.0636644	0.17455	0.190351	0.0245829	-0.199	0.0054245	-0.0670061	-0.0137901	0.0775204	0	Pex5	ESTM1|PTS1-BP|PTS1R|PXR1P|Pxr1	19305	ENSMUSG00000005069	GO:0000038|GO:0000268|GO:0000425|GO:0001764|GO:0005052|GO:0005515|GO:0005737|GO:0005739|GO:0005777|GO:0005778|GO:0005782|GO:0005794|GO:0005829|GO:0006625|GO:0006635|GO:0007005|GO:0007006|GO:0007029|GO:0007031|GO:0008299|GO:0015031|GO:0016020|GO:0016558|GO:0016560|GO:0016561|GO:0016562|GO:0019899|GO:0021795|GO:0021895|GO:0031267|GO:0031333|GO:0032991|GO:0033328|GO:0034614|GO:0040018|GO:0044255|GO:0044721|GO:0045046|GO:0048468|GO:0050905|GO:0051262|GO:0140597	chr6	MGI:MGI:1098808|AllianceGenome:MGI:1098808	peroxisomal biogenesis factor 5	124392878	protein-coding	124373774	-
232370	1.49567	0.580789	1.49567	1.3825	0.467275	1.3825	1.14688	0.19772	1.14688	1.24077	0.311234	1.24077	142.433	156	134.978	74	67	50	99	54	80	43	62	68.9927	327.448	74.5	89	85.781	49	68	66	0.901875	0.424483	1.05632	0.190802	0.211749	-0.347244	0.779832	0.232041	0.132373	-0.305202	0.00429869	-0.00970316	1.83722	0.302714	0.271038	0.27419	-0.246871	-0.219776	0	Clstn3	CSTN3|Clstn3b|Cs3|Cst-3|alc-beta	232370	ENSMUSG00000008153	GO:0001540|GO:0001558|GO:0004857|GO:0005509|GO:0005515|GO:0005783|GO:0005789|GO:0005794|GO:0005811|GO:0005886|GO:0007155|GO:0007156|GO:0007416|GO:0009306|GO:0009986|GO:0010888|GO:0014069|GO:0016020|GO:0019852|GO:0019894|GO:0032991|GO:0035249|GO:0042043|GO:0042988|GO:0042995|GO:0044232|GO:0045202|GO:0045211|GO:0050806|GO:0050996|GO:0051932|GO:0051963|GO:0051965|GO:0061743|GO:0097490|GO:0098632|GO:0098839|GO:0098978|GO:0098982|GO:0106106|GO:0160078|GO:1902474|GO:1904861|GO:1904862|GO:1904889|GO:1904890|GO:1905606|GO:1905704|GO:1990845	chr6	MGI:MGI:2178323|AllianceGenome:MGI:2178323	calsyntenin 3	124441743	protein-coding	124407715	-
232371	1.0859	0.11889	1.0859	1.37024	0.454429	1.37024	1.12477	0.16963	1.12477	-1.12187	-0.165909	1.12187	281.101	383.51	242.152	200.5	211.383	229.971	165.5	150	187.242	118.75	123.5	193.833	280.601	192.083	223.405	220.788	218.576	201.75	155.333	0.283854	0.123376	0.300682	0.0299826	0.270552	0.255383	-0.0776606	0.107148	-0.239622	-0.438507	-0.600355	-0.118227	0.0156493	0.0703096	0	0.0393	0.311586	-0.249639	-0.363994	C1rl	C1r-LP|C1rl1|C1rlp	232371	ENSMUSG00000038527	GO:0002376|GO:0004252|GO:0005576|GO:0005615|GO:0006508|GO:0006958|GO:0008233|GO:0008236|GO:0016787|GO:0031638|GO:0045087	chr6	MGI:MGI:2660692|AllianceGenome:MGI:2660692	complement component 1, r subcomponent-like	124487602	protein-coding	124470072	+
50909	1.09436	0.130088	1.09436	1.60036	0.678401	1.60036	1.40926	0.494941	1.40926	-1.03769	-0.0533719	1.03769	3083.42	4138.71	2379.11	2014.13	2766.34	1814.18	1903.36	1555.99	1832.22	1296.17	1132.28	1509.31	2500.49	1506.44	1558.54	1551.32	1360.74	2289.5	1797.33	0.789449	0.605447	0.647343	0.408692	1.03082	0.2854	0.496208	0.532169	0.10122	0.0599699	-0.353486	-0.107001	0.221496	0.0918741	-0.147316	-0.0977201	0	0.30498	0.218642	C1ra	C1r|mC1rA	50909	ENSMUSG00000055172	GO:0002376|GO:0004252|GO:0005509|GO:0005576|GO:0005615|GO:0006508|GO:0006956|GO:0006958|GO:0008233|GO:0008236|GO:0016787|GO:0031638|GO:0042802|GO:0045087|GO:0140313	chr6	MGI:MGI:1355313|AllianceGenome:MGI:1355313	complement component 1, r subcomponent A	124500399	protein-coding	124489580	+
50908	1.19325	0.254902	1.19325	1.95526	0.967363	1.95526	1.60127	0.679215	1.60127	-1.02331	-0.0332457	1.02331	6386.76	8324.75	4752.49	3764.99	5042.16	3585.22	3554.32	2744.42	2708.39	2252.81	1989.5	2717.51	3924.54	2459.3	2748.02	2315.53	2272.48	3844.94	2851.32	1.10013	0.873804	0.905734	0.571312	1.15702	0.528277	0.657364	0.61097	-0.0748053	0.117575	-0.280173	0.00152302	0.131936	0.0591068	-0.0689859	-0.259741	0	0.313038	0.144552	C1s1	C1s|C1sa	50908	ENSMUSG00000038521	GO:0002376|GO:0004252|GO:0005509|GO:0005576|GO:0005615|GO:0006508|GO:0006956|GO:0006958|GO:0008233|GO:0008236|GO:0016787|GO:0042802|GO:0045087|GO:0046872	chr6	MGI:MGI:1355312|AllianceGenome:MGI:1355312	complement component 1, s subcomponent 1	124519318	protein-coding	124507303	-
15170	1.02891	0.0411183	1.02891	1.33517	0.417025	1.33517	1.40975	0.495443	1.40975	1.08638	0.119536	1.08638	811.471	1441.64	775.238	603.439	753.069	833.818	650.213	475.635	736.205	550.087	519.491	437.551	793.555	553.774	533.701	554.216	414.338	703.376	613.701	0.446221	0.666672	0.612325	0.252506	0.73639	0.746581	0.529336	0.404958	0.3685	0.40614	0.10515	-0.310675	0.148376	0.230792	-0.110716	0	-0.132823	0.185006	0.251091	Ptpn6	70Z-SHP|Hcph|PTPTY-42|Ptp1C|SH-PTP1|SHP-1|hcp|me	15170	ENSMUSG00000004266	GO:0000165|GO:0000278|GO:0001784|GO:0002244|GO:0002924|GO:0004721|GO:0004725|GO:0004726|GO:0005001|GO:0005126|GO:0005515|GO:0005634|GO:0005654|GO:0005730|GO:0005737|GO:0005829|GO:0005911|GO:0006470|GO:0008284|GO:0016311|GO:0016787|GO:0016791|GO:0017124|GO:0018108|GO:0019221|GO:0019901|GO:0030154|GO:0030220|GO:0032715|GO:0032720|GO:0032991|GO:0033007|GO:0033630|GO:0035335|GO:0035556|GO:0035855|GO:0042098|GO:0042105|GO:0042130|GO:0042169|GO:0042267|GO:0043407|GO:0043409|GO:0045577|GO:0046703|GO:0050732|GO:0050839|GO:0050852|GO:0050853|GO:0050860|GO:0051279|GO:0051897|GO:0070372|GO:0070527|GO:0097440|GO:0106015|GO:0140031|GO:1905867|GO:2000045	chr6	MGI:MGI:96055|AllianceGenome:MGI:96055	protein tyrosine phosphatase, non-receptor type 6	124715672	protein-coding	124697670	-
13807	1.29982	0.37831	1.29982	1.06804	0.0949699	1.06804	1.0196	0.0280046	1.0196	1.24086	0.311344	1.24086	1011.07	1704.15	1216.56	775.087	500.553	875.952	848.464	510.343	1250.55	513.55	744.012	883.761	2113.47	924.182	901.387	1074.77	757.271	627.942	728.703	0.118093	0.262609	0.617024	-0.031744	-0.498271	0.1723	0.267878	-0.138832	0.487485	-0.338413	-0.0220232	0.0581293	0.916186	0.324271	0	0.310103	0.0917778	-0.624059	-0.146515	Eno2	D6Ertd375e|Eno-2|NSE	13807	ENSMUSG00000004267	GO:0000015|GO:0000287|GO:0001917|GO:0004634|GO:0005622|GO:0005737|GO:0005829|GO:0005886|GO:0005938|GO:0006094|GO:0006096|GO:0009986|GO:0016020|GO:0016829|GO:0019899|GO:0030426|GO:0042802|GO:0043025|GO:0043204|GO:0043209|GO:0044877|GO:0045121|GO:0046872|GO:0061621|GO:0097060	chr6	MGI:MGI:95394|AllianceGenome:MGI:95394	enolase 2, gamma neuronal	124746489	protein-coding	124737018	-
16977	1.5421	0.624895	1.5421	1.43864	0.524705	1.43864	1.19904	0.261881	1.19904	1.28527	0.362071	1.28527	38	50	48	24	26	25	24	9	31	13	26	28	33	27	32	18.9635	44	16	8	0.898903	0.686179	1.46794	0.469553	0.749341	0.555999	0.638681	-0.449679	0.667884	-0.127784	0.653784	0.592522	0.429734	0.741675	0.698547	0	1.50109	-0.403996	-1.14115	Lrrc23	4921537K05Rik|B7|Lrpb7	16977	ENSMUSG00000030125	GO:0003674|GO:0005737|GO:0005829|GO:0008150	chr6	MGI:MGI:1315192|AllianceGenome:MGI:1315192	leucine rich repeat containing 23	124756690	protein-coding	124746832	-
14794	1.26579	0.340038	1.26579	1.13265	0.179696	1.13265	1.05041	0.0709523	1.05041	1.17389	0.231294	1.17389	459.5	560.667	344	340.667	257.5	234.5	248	169	331	296	295.667	322	444	250.27	280	251.401	250.667	334.667	287	0.512312	0.190738	0.326659	0.314223	0.0747461	-0.196998	0.0253305	-0.201309	0.10179	0.398645	0.178588	0.1335	0.197171	-0.0284543	-0.154754	-0.253889	0.0287032	0	0.0411711	Spsb2	C9|Grcc9|SSB2	14794	ENSMUSG00000038451	GO:0005515|GO:0005737|GO:0005829|GO:0006511|GO:0016567|GO:0019005|GO:0035556|GO:0043161|GO:1990756	chr6	MGI:MGI:1315199|AllianceGenome:MGI:1315199	splA/ryanodine receptor domain and SOCS box containing 2	124787579	protein-coding	124785640	+
14793	1.00638	0.00917223	1.00638	-1.51015	-0.594695	1.51015	-1.07726	-0.107371	1.07726	1.41078	0.496495	1.41078	40	88	15	27.9562	35	15	30	26	22	40	98	37.5	61.9343	46	26	31	35	40	37	0.0549717	0.583823	-1.12806	-0.228244	0.260253	-1.0989	0.0426779	0.162904	-0.744812	0.575773	1.65012	0.0960546	0.420075	0.592418	-0.518945	-0.208889	0.253013	0	0.150371	Cdca3	2410005A12Rik|C8|Grcc8|Tome-1	14793	ENSMUSG00000023505	GO:0003674|GO:0005737|GO:0005912|GO:0007049|GO:0051301	chr6	MGI:MGI:1315198|AllianceGenome:MGI:1315198	cell division cycle associated 3	124810664	protein-coding	124807139	+
14695	1.28308	0.359613	1.28308	1.063	0.0881417	1.063	1.71423	0.777557	1.71423	2.06914	1.04903	2.06914	99.6895	336.967	266.725	117.306	63.9708	102.912	206.511	110.832	258.321	89	180.764	60.9051	991.21	61.7956	47.1971	182.613	39	86.2635	103.519	0.263664	1.41211	1.91551	0.73204	0.0215621	0.570735	1.71711	1.14595	1.70003	0.620828	1.42462	-0.313023	3.31171	-0.0904603	-0.767509	1.24081	-0.699617	0	0.525924	Gnb3	Gnb-3|Hg2d	14695	ENSMUSG00000023439	GO:0003924|GO:0005737|GO:0005834|GO:0006884|GO:0007165|GO:0007186|GO:0010468|GO:0010906|GO:0030159|GO:0030425|GO:0030507|GO:0032350|GO:0044297|GO:0045598|GO:0051020|GO:0090181|GO:0090207|GO:1903725	chr6	MGI:MGI:95785|AllianceGenome:MGI:95785	guanine nucleotide binding protein (G protein), beta 3	124817238	protein-coding	124811203	-
14789	1.14147	0.190895	1.14147	-1.21447	-0.280322	1.21447	-1.42003	-0.505922	1.42003	-1.02435	-0.0347053	1.02435	2268.55	2837.35	1576.5	1547.86	1810.57	1116.79	1260.63	989.258	2790.2	1617.39	1592.7	2131.73	2973.65	2020.48	2307.4	1962.77	1888.7	2954.47	2241.79	-0.126306	-0.412185	-0.419345	-0.444182	-0.0537081	-0.887551	-0.571186	-0.594238	0.235005	-0.093605	-0.334237	-0.0818605	-0.00147629	0.0424366	-0.0542364	-0.231317	0	0.199851	0.0644474	P3h3	Grcb|Leprel2	14789	ENSMUSG00000023191	GO:0005506|GO:0005515|GO:0005783|GO:0008285|GO:0016491|GO:0016705|GO:0017185|GO:0019797|GO:0031418|GO:0032963|GO:0032964|GO:0046872|GO:0051213|GO:1902494	chr6	MGI:MGI:1315208|AllianceGenome:MGI:1315208	prolyl 3-hydroxylase 3	124834680	protein-coding	124818052	-
14788	1.0485	0.0683217	1.0485	2.52338	1.33536	2.52338	3.49181	1.80397	3.49181	1.45089	0.536937	1.45089	372.5	546.5	280	220.333	299	288	246	227	124.875	91	104.246	94	482	65.3333	70.7745	98.4375	76	85	114	1.90248	1.84681	1.72267	1.37855	1.98331	1.79248	1.70664	1.91736	0.388439	0.389982	0.367608	0.0501671	2.00864	-0.273054	-0.445884	0.0863938	0	-0.284194	0.40215	Gpr162	A-2|Grca	14788	ENSMUSG00000038390	GO:0003674|GO:0004930|GO:0005575|GO:0005886|GO:0007165|GO:0007186|GO:0008150|GO:0016020	chr6	MGI:MGI:1315214|AllianceGenome:MGI:1315214	G protein-coupled receptor 162	124840900	protein-coding	124835407	-
12504	-1.65792	-0.729377	1.65792	1.65478	0.726639	1.65478	3.23707	1.69469	3.23707	1.17991	0.238675	1.17991	484.405	676.961	473.152	629.949	737.269	555.833	525.833	657.457	348.839	312	223.667	207	349.5	185.5	208	159.963	172.282	287.493	383	1.10075	0.974961	1.29885	1.71339	2.10466	1.56036	1.62189	2.27086	0.689811	0.986887	0.28826	0.00836277	0.364198	0.0517716	-0.0713048	-0.393846	0	0.293095	0.969758	Cd4	L3T4|Ly-4	12504	ENSMUSG00000023274	GO:0001816|GO:0001934|GO:0002250|GO:0002376|GO:0005102|GO:0005515|GO:0005788|GO:0005789|GO:0005886|GO:0006955|GO:0007155|GO:0007166|GO:0008270|GO:0008289|GO:0009897|GO:0009986|GO:0010524|GO:0015026|GO:0016020|GO:0018108|GO:0019722|GO:0019865|GO:0019899|GO:0019901|GO:0023026|GO:0030217|GO:0030225|GO:0032507|GO:0033674|GO:0035397|GO:0035723|GO:0042011|GO:0042012|GO:0042102|GO:0042110|GO:0042289|GO:0042802|GO:0042803|GO:0043123|GO:0043410|GO:0045058|GO:0045121|GO:0045657|GO:0045860|GO:0045893|GO:0046598|GO:0050731|GO:0050829|GO:0050850|GO:0050863|GO:0050870|GO:0051924|GO:0070374|GO:0097011|GO:1990782	chr6	MGI:MGI:88335|AllianceGenome:MGI:88335	CD4 antigen	124865163	protein-coding	124841656	-
16768	1.07269	0.101233	1.07269	-1.30192	-0.380645	1.30192	-1.36417	-0.448021	1.36417	1.02375	0.0338572	1.02375	131.306	200.645	133.883	103.7	117.776	91.035	85.5333	96.2333	200.424	144.75	131.175	142.167	250.593	124.519	163.467	130.726	149.7	190.667	178.188	-0.483152	-0.480089	-0.223101	-0.590049	-0.242106	-0.75042	-0.698778	-0.202051	0.189689	0.178284	-0.182213	-0.234305	0.18363	-0.223901	-0.119512	-0.385661	0.0966797	0	0.165194	Lag3	CD223|LAG-3|Ly66	16768	ENSMUSG00000030124	GO:0002250|GO:0002270|GO:0002376|GO:0004888|GO:0005515|GO:0005576|GO:0005886|GO:0007166|GO:0009897|GO:0016020|GO:0032623|GO:0032703|GO:0042110|GO:0042267|GO:0042289|GO:0045590|GO:0045954|GO:0050776|GO:0050868	chr6	MGI:MGI:106588|AllianceGenome:MGI:106588	lymphocyte-activation gene 3	124888668	protein-coding	124881322	-
319352	1.11482	0.156807	1.11482	1.43247	0.518505	1.43247	1.28001	0.356161	1.28001	-1.00385	-0.00553787	1.00385	2157.38	2729.43	1923.24	1431.49	1682.24	1142.48	1280.88	1496.76	1233.83	1520.99	781.212	1487.8	1380.55	1373.55	1654.42	1017.79	923.332	1718.35	1444.3	0.383228	0.113896	0.449491	0.0250816	0.422256	-0.27272	0.0338326	0.585212	-0.360201	0.399759	-0.779896	-0.0186806	-0.526448	0.067668	0.0478449	-0.596735	-0.450443	0	0.0121908	Pianp	C530028O21Rik|Panp	319352	ENSMUSG00000030329	GO:0003674|GO:0008150|GO:0016020|GO:0016323|GO:0050776	chr6	MGI:MGI:2441908|AllianceGenome:MGI:2441908	PILR alpha associated neural protein	124980059	protein-coding	124973683	+
381810	-1.0657	-0.0917982	1.0657	1.0431	0.0608754	1.0431	1.40996	0.495655	1.40996	1.26838	0.342982	1.26838	138.5	121.985	74	75.3333	79	88.9051	93.6655	64	50	66.5	216.833	55	106.5	80.0633	96.3333	73.1667	47.3333	70.5	60.8333	0.979079	0.187249	0.306793	0.334169	0.567044	0.600698	0.817525	0.594757	-0.428095	0.44142	1.92815	-0.219112	0.334411	0.524218	0.502872	0.162323	-0.179193	-0.0500841	0	Lpar5	GPR93|Gm1072|Gpr92|LPA5	381810	ENSMUSG00000067714	GO:0004930|GO:0005886|GO:0007165|GO:0007186|GO:0016020|GO:0032793|GO:0048266	chr6	MGI:MGI:2685918|AllianceGenome:MGI:2685918	lysophosphatidic acid receptor 5	125061007	protein-coding	125044883	+
68298	1.26927	0.344004	1.26927	-1.16216	-0.216803	1.16216	-1.34055	-0.422826	1.34055	1.10036	0.137981	1.10036	295.65	367.803	251.518	235	161.918	175.259	185.279	97	295.869	192.891	429.38	206.774	385.81	262.679	257.467	251.781	234.664	286.141	299.645	0.102132	-0.191474	0.100911	0.00452089	-0.368567	-0.391102	-0.169315	-0.776278	0.165914	0.00682735	0.942868	-0.279511	0.2205	0.267357	-0.0497947	-0.0257149	0.159528	0	0.329372	Ncapd2	2810406C15Rik|2810465G24Rik|CAP-D2|CNAP1|mKIAA0159	68298	ENSMUSG00000038252	GO:0000228|GO:0000278|GO:0000779|GO:0000793|GO:0000794|GO:0000796|GO:0005634|GO:0005654|GO:0005694|GO:0005737|GO:0005829|GO:0007049|GO:0007076|GO:0010032|GO:0030261|GO:0042393|GO:0045120|GO:0051301|GO:0051984|GO:1905820|GO:1905821	chr6	MGI:MGI:1915548|AllianceGenome:MGI:1915548	non-SMC condensin I complex, subunit D2	125168539	protein-coding	125144970	-
66493	1.0204	0.0291384	1.0204	1.14175	0.191246	1.14175	1.27344	0.34873	1.27344	1.1381	0.186622	1.1381	1416.03	2428.36	1111.48	1049.27	953.274	1188.46	1155.65	977.657	1139.5	1126.98	983.205	1317.08	1212.34	911.325	1113.97	973.3	759.598	1179.21	1038.1	0.319009	0.488486	0.201635	0.120153	0.146043	0.327415	0.428605	0.513975	0.0682669	0.510419	0.095088	0.348691	-0.170686	0.0190039	0.020442	-0.118018	-0.188851	0	0.0789719	Mrpl51	2610511M02Rik|CDA09|HSPC241|Mrp64	66493	ENSMUSG00000030335	GO:0003735|GO:0005739|GO:0005743|GO:0005761|GO:0005762|GO:0005840|GO:0006412|GO:0032543|GO:1990904	chr6	MGI:MGI:1913743|AllianceGenome:MGI:1913743	mitochondrial ribosomal protein L51	125171355	protein-coding	125169163	+
21940	1.2018	0.265197	1.2018	2.17679	1.1222	2.17679	1.43266	0.518692	1.43266	-1.26428	-0.338314	1.26428	34.5541	32.3333	38.25	18.4842	22.5	45.9647	16	10.8333	20.5	8.92701	9	12	12	20.1667	20.6667	10.8333	20.3333	18.25	16.6111	0.848836	0.144348	1.22744	0.179886	0.62783	1.52167	0.140793	-0.095124	0.158314	-0.582973	-0.789655	-0.542796	-0.942623	0.407763	0.154856	-0.720674	0.474511	-0.127097	0	Cd27	S152|Tnfrsf7|Tp55	21940	ENSMUSG00000030336	GO:0002639|GO:0004888|GO:0005515|GO:0006915|GO:0009897|GO:0009986|GO:0016020|GO:0032729|GO:0042100|GO:0043027|GO:0043066|GO:0045579|GO:0045582|GO:0046330|GO:0070233|GO:0097191	chr6	MGI:MGI:88326|AllianceGenome:MGI:88326	CD27 antigen	125213990	protein-coding	125209585	-
20276	-1.02411	-0.0343658	1.02411	-1.07029	-0.0979959	1.07029	1.32612	0.407214	1.32612	1.38592	0.470844	1.38592	91.8394	146.386	84	76.306	62	80	94	61.6667	91	54.5	201.859	66.6667	114	70.2019	81.3114	83	52.1727	67	57	0.425131	0.489068	0.52841	0.391429	0.256212	0.487185	0.861422	0.579929	0.474596	0.193075	1.86366	0.0971751	0.471344	0.373342	0.297048	0.383	0	-0.0847931	-0.0551476	Scnn1a	ENaC|SCNEA|Scnn1|mENaC	20276	ENSMUSG00000030340	GO:0001669|GO:0003779|GO:0005272|GO:0005737|GO:0005829|GO:0005886|GO:0005929|GO:0006811|GO:0006814|GO:0006883|GO:0008217|GO:0009897|GO:0015081|GO:0015280|GO:0016020|GO:0016324|GO:0030864|GO:0031410|GO:0031514|GO:0034220|GO:0034706|GO:0035725|GO:0042995|GO:0050699|GO:0050878|GO:0050891|GO:0050896|GO:0050909|GO:0050914|GO:0050915|GO:0055078|GO:0060170|GO:0070062|GO:0071468|GO:0097228|GO:0098719|GO:1904045|GO:1904117	chr6	MGI:MGI:101782|AllianceGenome:MGI:101782	sodium channel, nonvoltage-gated 1 alpha	125321906	protein-coding	125286657	+
213522	1.1531	0.205521	1.1531	-1.25027	-0.322237	1.25027	1.58969	0.668744	1.58969	2.29183	1.1965	2.29183	182.5	154	99.8686	143	52	42	150	93	112	213	635.839	25	231	95.7153	110	67	74	46	43	1.34179	0.488174	0.704002	1.22353	-0.0715942	-0.516476	1.4616	1.09862	0.700107	2.08555	3.44493	-1.39191	1.41615	0.74653	0.658971	0	0.430179	-0.70137	-0.535822	Plekhg6	Gm155	213522	ENSMUSG00000038167	GO:0003674|GO:0005085|GO:0005096|GO:0005737|GO:0005813|GO:0005856|GO:0008150|GO:0030054|GO:0042995	chr6	MGI:MGI:2682298|AllianceGenome:MGI:2682298	pleckstrin homology domain containing, family G (with RhoGef domain) member 6	125357467	protein-coding	125339614	-
22371	1.18856	0.249218	1.18856	-1.26773	-0.342245	1.26773	-1.57804	-0.658134	1.57804	-1.0473	-0.0666704	1.0473	4346.87	3318.43	2937.91	2730.23	2692.51	2006.68	1735.9	1348.72	4207.32	1959.5	3242.4	4949.67	4904.09	3201.37	4300.16	3258.99	3429.34	4970.02	3556.8	-0.0319834	-1.03011	-0.36517	-0.469321	-0.325081	-0.885982	-0.953532	-0.990949	-0.0163488	-0.660674	-0.152531	0.289563	-0.123611	-0.137457	0	-0.343663	0.016655	0.10632	-0.113509	Vwf	6820430P06Rik|B130011O06Rik|C630030D09|F8VWF|VWD	22371	ENSMUSG00000001930	GO:0001889|GO:0001890|GO:0002020|GO:0002543|GO:0005178|GO:0005201|GO:0005515|GO:0005518|GO:0005576|GO:0005615|GO:0005783|GO:0006954|GO:0007155|GO:0007596|GO:0007599|GO:0009897|GO:0019865|GO:0030168|GO:0031012|GO:0031589|GO:0033093|GO:0042802|GO:0051087|GO:0062023|GO:1902533	chr6	MGI:MGI:98941|AllianceGenome:MGI:98941	Von Willebrand factor	125663642	protein-coding	125529911	+
243634	1.43568	0.521732	1.43568	-1.07573	-0.105318	1.07573	-1.18061	-0.239535	1.18061	1.30814	0.387515	1.30814	43	70.0485	62	24	24	30	42	21.9197	82.5	27	24	41	318.642	21.5606	13.5	78	34	42	61	-0.0518842	0.0434809	0.708051	-0.659571	-0.49526	-0.310091	0.316912	-0.294571	0.950885	-0.20246	-0.590817	0.0135951	2.57201	-0.71201	-1.67569	0.911125	0	-0.140803	0.660462	Ano2	Tmem16b	243634	ENSMUSG00000038115	GO:0005229|GO:0005254|GO:0005515|GO:0005654|GO:0005886|GO:0006811|GO:0006821|GO:0016020|GO:0017128|GO:0034220|GO:0034707|GO:0042734|GO:0042802|GO:0043005|GO:0046983|GO:0051649|GO:0097730|GO:0098978|GO:1902476	chr6	MGI:MGI:2387214|AllianceGenome:MGI:2387214	anoctamin 2	126017096	protein-coding	125667382	+
18205	1.47318	0.558935	1.47318	1.1333	0.180524	1.1333	-1.04004	-0.0566448	1.04004	1.24986	0.321766	1.24986	168.333	175	88	106	67	39	88	46	132	90	82.8333	63	144	99	77	89	115	64	68	1.08082	0.528201	0.377077	0.647178	0.149658	-0.767789	0.547817	-0.0613756	0.792748	0.698296	0.360151	-0.202887	0.589932	0.650811	0	0.265246	0.921818	-0.36933	-0.019022	Ntf3	HDNF|NGF-2|Nt3|Ntf-3	18205	ENSMUSG00000049107	GO:0002092|GO:0005102|GO:0005163|GO:0005165|GO:0005166|GO:0005515|GO:0005576|GO:0005615|GO:0005788|GO:0007169|GO:0007274|GO:0007399|GO:0007403|GO:0007411|GO:0007420|GO:0007422|GO:0007613|GO:0008021|GO:0008083|GO:0008284|GO:0008544|GO:0021675|GO:0030335|GO:0030424|GO:0030425|GO:0031410|GO:0032148|GO:0033138|GO:0038180|GO:0042056|GO:0042490|GO:0042552|GO:0042981|GO:0043406|GO:0043523|GO:0043524|GO:0045664|GO:0045687|GO:0045944|GO:0048406|GO:0048484|GO:0048666|GO:0048699|GO:0048812|GO:0050731|GO:0050732|GO:0050804|GO:0050930|GO:0051145|GO:0051402|GO:0090630	chr6	MGI:MGI:97380|AllianceGenome:MGI:97380	neurotrophin 3	126143703	protein-coding	126078375	-
16493	1.15358	0.206124	1.15358	1.8514	0.888613	1.8514	2.15611	1.10843	2.15611	1.34345	0.425942	1.34345	391.5	428	328	232	255	212	184	268	183.5	188	95.5	201	373.5	84.5	168	86.5	91	174	145	1.22509	0.745032	1.20177	0.703814	1.0045	0.601305	0.538523	1.40773	0.194566	0.687607	-0.507984	0.397461	0.891547	-0.651091	0.0521069	-0.849283	-0.489302	0.000189304	0	Kcna5	Kv1.5	16493	ENSMUSG00000045534	GO:0005102|GO:0005216|GO:0005251|GO:0005267|GO:0005515|GO:0005886|GO:0006811|GO:0006813|GO:0007219|GO:0008076|GO:0009986|GO:0014704|GO:0015271|GO:0016020|GO:0019229|GO:0019901|GO:0030018|GO:0034220|GO:0034702|GO:0034705|GO:0042391|GO:0043266|GO:0045121|GO:0046691|GO:0048471|GO:0051259|GO:0051260|GO:0051393|GO:0051481|GO:0055075|GO:0055085|GO:0060081|GO:0060372|GO:0071805|GO:0086014|GO:0086050|GO:0086052|GO:0086087|GO:0086089|GO:0086090|GO:0086091|GO:0097110|GO:0097623|GO:0098914|GO:1900087|GO:2000288	chr6	MGI:MGI:96662|AllianceGenome:MGI:96662	potassium voltage-gated channel, shaker-related subfamily, member 5	126512518	protein-coding	126509514	-
16485	1.04749	0.0669305	1.04749	-1.46485	-0.550755	1.46485	-1.49131	-0.576585	1.49131	1.0289	0.0411006	1.0289	620.667	329.917	281.5	410.738	412.61	161.667	273.033	145	510.867	319.5	547.583	601.5	524.905	324.143	608.071	278	445.155	482.25	554.238	0.0888252	-1.43154	-0.819855	-0.273159	-0.102287	-1.5908	-0.693172	-1.27952	-0.129334	-0.348376	0.210455	0.177764	-0.418573	-0.512551	0.106819	-0.966037	0	-0.330184	0.133386	Kcna1	Kca1-1|Kv1.1|MBK1|Mk-1|Shak|mceph	16485	ENSMUSG00000047976	GO:0001964|GO:0005216|GO:0005249|GO:0005251|GO:0005267|GO:0005515|GO:0005783|GO:0005829|GO:0005886|GO:0006811|GO:0006813|GO:0006937|GO:0007405|GO:0007420|GO:0008076|GO:0008104|GO:0009986|GO:0010644|GO:0010960|GO:0016020|GO:0016324|GO:0019228|GO:0021766|GO:0023041|GO:0030054|GO:0030424|GO:0030425|GO:0031410|GO:0033270|GO:0034220|GO:0034702|GO:0034705|GO:0042391|GO:0042734|GO:0042995|GO:0043025|GO:0043194|GO:0043204|GO:0043679|GO:0044224|GO:0044305|GO:0045202|GO:0045211|GO:0050905|GO:0050966|GO:0050976|GO:0051260|GO:0055085|GO:0070161|GO:0071286|GO:0071805|GO:0086011|GO:0097718|GO:0098978|GO:0099508|GO:1905030	chr6	MGI:MGI:96654|AllianceGenome:MGI:96654	potassium voltage-gated channel, shaker-related subfamily, member 1	126622764	protein-coding	126613426	-
16494	1.10442	0.143295	1.10442	-1.26024	-0.333695	1.26024	-1.52809	-0.611733	1.52809	-1.0979	-0.134744	1.0979	340	319.861	173.167	205	306.179	128.5	186	86	308.333	184.167	222.5	329	410.5	232	306.833	254	266	367	355.167	-0.0365777	-0.733318	-0.777948	-0.532873	0.210187	-1.17918	-0.504066	-1.29028	-0.114909	-0.4003	-0.345938	0.0501671	-0.0303655	-0.252175	-0.137085	-0.353413	0	0.0186958	0.234257	Kcna6	Kv1.6|MK1.6	16494	ENSMUSG00000038077	GO:0005216|GO:0005249|GO:0005251|GO:0005267|GO:0005515|GO:0005829|GO:0005886|GO:0006811|GO:0006813|GO:0008076|GO:0016020|GO:0030424|GO:0034220|GO:0034702|GO:0034705|GO:0043231|GO:0043679|GO:0051260|GO:0055085|GO:0071805	chr6	MGI:MGI:96663|AllianceGenome:MGI:96663	potassium voltage-gated channel, shaker-related, subfamily, member 6	126717610	protein-coding	126685292	-
64654	-1.15997	-0.214083	1.15997	1.07096	0.0989104	1.07096	1.25475	0.327396	1.25475	1.01003	0.014402	1.01003	20	20.5	22.125	18	17	26.5	13	12.5	19	14	20	10.25	19	14.6667	26.0833	16	14.5	16	11	0.218057	-0.354971	0.595738	0.29967	0.381518	0.885216	-0.000688076	0.269406	0.206769	0.224285	0.520427	-0.612127	-0.121579	0.106411	0.648757	0	0.144796	-0.158843	-0.436566	Fgf23	Fgf8b	64654	ENSMUSG00000000182	GO:0000165|GO:0001934|GO:0005104|GO:0005105|GO:0005515|GO:0005576|GO:0005615|GO:0005737|GO:0008083|GO:0008284|GO:0008543|GO:0009887|GO:0010628|GO:0010966|GO:0010980|GO:0030154|GO:0030334|GO:0030500|GO:0030502|GO:0030643|GO:0042369|GO:0045668|GO:0045893|GO:0046888|GO:0055062|GO:0055074|GO:0070371|GO:0070374|GO:0090080|GO:1904383	chr6	MGI:MGI:1891427|AllianceGenome:MGI:1891427	fibroblast growth factor 23	127059257	protein-coding	127049869	+
12444	1.11122	0.152143	1.11122	-1.14418	-0.194311	1.14418	-1.26254	-0.336326	1.26254	1.00704	0.0101272	1.00704	6569.68	7550.33	5090.79	3870.9	4913.23	3464.23	3708.58	3875.39	5709.32	6287.46	4862.37	7079.87	6257.13	5155.62	6902.42	4780.17	4881.46	7829.84	6054.89	-0.0901518	-0.498086	-0.226083	-0.61969	-0.111378	-0.752272	-0.512363	-0.122211	-0.229944	0.367304	-0.221947	0.151939	-0.42611	-0.104017	0.0286989	-0.445042	-0.127976	0.108037	0	Ccnd2	2600016F06Rik|Vin-1|Vin1|cD2	12444	ENSMUSG00000000184	GO:0000079|GO:0000082|GO:0000307|GO:0000785|GO:0001934|GO:0005515|GO:0005634|GO:0005654|GO:0005730|GO:0005737|GO:0005813|GO:0005829|GO:0007049|GO:0007616|GO:0008284|GO:0008344|GO:0016020|GO:0016538|GO:0019901|GO:0031965|GO:0043066|GO:0045737|GO:0050679|GO:0051301|GO:0051726|GO:0060045|GO:0061575|GO:0071481|GO:0097129|GO:1900087|GO:2000726	chr6	MGI:MGI:88314|AllianceGenome:MGI:88314	cyclin D2	127128011	protein-coding	127102671	-
77558	1.03367	0.0477818	1.03367	-1.20329	-0.266982	1.20329	1.20874	0.273507	1.20874	1.50344	0.588271	1.50344	30	44.25	21	21.5	21	25	18	17	44	24	26	21	47.5	24	17.5	20	22	23	19	0.45109	0.403152	0.16852	0.204079	0.334443	0.449223	0.116867	0.361083	1.06634	0.649962	0.547008	0.0707083	0.848419	0.464974	-0.278946	-0.0300016	0.394317	0.0127892	0	9330179D12Rik		77558	ENSMUSG00000097166	GO:0003674|GO:0005575|GO:0008150	chr6	MGI:MGI:1924808|AllianceGenome:MGI:1924808	RIKEN cDNA 9330179D12 gene	127189382	ncRNA	127126352	+
68498	-1.10522	-0.144339	1.10522	-1.25527	-0.327996	1.25527	-1.36649	-0.450477	1.36649	-1.20315	-0.266819	1.20315	1199.69	1367.58	887.818	993.817	1204.99	853.08	828.729	579.81	1513.15	1239.23	704.028	1028.87	1718.68	990.772	1569.25	1130.55	1343.33	1998.58	1234.39	-0.434978	-0.854667	-0.637305	-0.472976	-0.0306931	-0.665723	-0.565929	-0.75457	-0.0373812	0.132606	-0.90157	-0.522395	-0.181979	-0.375206	0	-0.416748	0.118853	0.246362	-0.185974	Tspan11	1110014F12Rik	68498	ENSMUSG00000030351	GO:0003674|GO:0016020	chr6	MGI:MGI:1915748|AllianceGenome:MGI:1915748	tetraspanin 11	127929994	protein-coding	127864585	+
109246	1.04705	0.0663292	1.04705	-1.17785	-0.236151	1.17785	-1.26413	-0.338149	1.26413	-1.02503	-0.0356688	1.02503	3580.17	4938.86	2799.21	2801.89	2532.01	2937.39	2364.93	1710.9	3790.62	2655.16	2981.62	3763.11	5391.36	2993.65	3593.88	3775.57	3312.63	4416.4	3446.86	-0.180537	-0.325039	-0.303542	-0.300549	-0.282353	-0.204861	-0.376022	-0.516392	-0.0354195	-0.0909624	-0.1421	0.0255527	0.14445	-0.102849	-0.127451	0	0.0980959	0.0673342	-0.0274086	Tspan9	6720474K14Rik|9430079M16Rik|Tspan-9	109246	ENSMUSG00000030352	GO:0001780|GO:0005102|GO:0005886|GO:0016020|GO:0038063|GO:0050731|GO:0051881|GO:0062023|GO:0070527|GO:0097197|GO:0098953|GO:0140494|GO:0160040	chr6	MGI:MGI:1924558|AllianceGenome:MGI:1924558	tetraspanin 9	128120541	protein-coding	127938362	-
21679	1.04954	0.0697535	1.04954	-1.05434	-0.0763421	1.05434	-1.3409	-0.423202	1.3409	-1.21176	-0.277106	1.21176	136.607	151.934	81.5401	88.5	89.9635	70	70	76.9343	135	80.6491	117	95.9562	87.5	102.5	159.701	110.5	108	149.876	114.5	-0.0516858	-0.506922	-0.564132	-0.444352	-0.25638	-0.755123	-0.613547	-0.150598	-0.00604582	-0.291185	0.0271602	-0.427078	-0.959998	-0.13028	0.221225	-0.2538	0	0.0270791	-0.0984964	Tead4	ETFR-2|Etfr2|FR-19|Rtef1|TEAD-4|TEF-3|Tcf13r1|Tef3|Tefr|Tefr1|Tefr1a	21679	ENSMUSG00000030353	GO:0000978|GO:0000981|GO:0001228|GO:0001701|GO:0001708|GO:0001825|GO:0001830|GO:0003677|GO:0003700|GO:0005515|GO:0005634|GO:0005654|GO:0005667|GO:0005737|GO:0006351|GO:0006355|GO:0006357|GO:0007566|GO:0032993|GO:0035329|GO:0043565|GO:0045165|GO:0045893|GO:0045944|GO:0048568|GO:1902459	chr6	MGI:MGI:106907|AllianceGenome:MGI:106907	TEA domain family member 4	128277776	protein-coding	128204106	-
60345	1.35848	0.441991	1.35848	1.00199	0.0028735	1.00199	-1.4188	-0.504675	1.4188	-1.04649	-0.0655573	1.04649	39	36.3467	20	22	26	11	12	12	42.8832	28	24.6187	27	55.4526	5	31.5	12	19.6825	40	44	0.260551	-0.449751	-0.47092	-0.331804	0.0735145	-1.30425	-1.03715	-0.710469	0.460202	0.303304	-0.100799	-0.135772	0.502695	-2.36711	0	-1.33602	-0.335321	0.242105	0.642453	Nrip2	NIX1	60345	ENSMUSG00000001520	GO:0000122|GO:0004190|GO:0005515|GO:0005634|GO:0005737|GO:0006508|GO:0007219	chr6	MGI:MGI:1891884|AllianceGenome:MGI:1891884	nuclear receptor interacting protein 2	128385895	protein-coding	128376250	+
14228	1.07976	0.110713	1.07976	-1.12088	-0.164633	1.12088	-1.25718	-0.330189	1.25718	-1.03875	-0.0548419	1.03875	4494.81	8552.88	3469.67	3415.72	3247.99	4425.5	3173.3	2421.7	5119.77	3859.2	4043.28	5480.97	6292.58	3568.18	4908.68	5819.91	4187.99	5685.72	4378.51	-0.284113	0.0353861	-0.425571	-0.446566	-0.354897	-0.0453634	-0.383642	-0.446928	-0.0335798	0.0167313	-0.134475	0.136252	-0.0643559	-0.281368	-0.109464	0.192497	0.00457191	0	-0.114058	Fkbp4	FKBP-4|FKBP-52|FKBP52|FKPB52|p59	14228	ENSMUSG00000030357	GO:0000413|GO:0003755|GO:0005515|GO:0005524|GO:0005525|GO:0005634|GO:0005654|GO:0005737|GO:0005739|GO:0005829|GO:0005856|GO:0005874|GO:0006463|GO:0006825|GO:0007566|GO:0016853|GO:0030521|GO:0030850|GO:0031072|GO:0031115|GO:0031503|GO:0032767|GO:0032991|GO:0035259|GO:0043025|GO:0044295|GO:0046661|GO:0048156|GO:0048471|GO:0048608|GO:0051219|GO:0061077	chr6	MGI:MGI:95543|AllianceGenome:MGI:95543	FK506 binding protein 4	128415619	protein-coding	128407066	-
93675	1.1249	0.169802	1.1249	2.10351	1.0728	2.10351	1.0732	0.101923	1.0732	-1.7424	-0.801074	1.7424	32.75	49.5	25.5	13	19	48.3333	21.5	17	28	9.21591	14	3	24.5	20.7	24.2159	23	18	29	26.5	0.387968	0.37525	0.258974	-0.7114	0.000398874	1.21066	0.183553	0.171428	0.224612	-0.920528	-0.535731	-2.9263	-0.296381	0.0619166	0	-0.0180221	-0.0848441	0.157554	0.290339	Clec2i	Clr-g|Clrg|Dcl1|LCL-1|OCILrP2	93675	ENSMUSG00000030365	GO:0001765|GO:0004888|GO:0005515|GO:0005783|GO:0005886|GO:0009897|GO:0009986|GO:0016020|GO:0030246|GO:0030833|GO:0032663|GO:0042129|GO:0043113|GO:0045671|GO:0046703|GO:0050852|GO:2000522	chr6	MGI:MGI:2136650|AllianceGenome:MGI:2136650	C-type lectin domain family 2, member i	128875131	protein-coding	128864550	+
408064	1.02212	0.0315698	1.02212	-1.35529	-0.438599	1.35529	-1.007	-0.0100587	1.007	1.37565	0.46011	1.37565	170.978	193.978	95	115	144.949	72.75	99.5	80	150.978	149	268.36	119.62	170.774	139	135.287	94.2956	83.3333	163	145	0.290219	-0.136351	-0.32559	-0.0483432	0.449878	-0.681407	-0.0880814	-0.0761003	0.173459	0.612521	1.24294	-0.0909371	0.0228581	0.327305	0	-0.464459	-0.355941	0.166307	0.260334	BC064078		408064			chr6	MGI:MGI:3040692|AllianceGenome:MGI:3040692	cDNA sequence BC064078	128983610	ncRNA	128969924	+
76432	1.28345	0.360028	1.28345	1.43908	0.525149	1.43908	1.39229	0.477455	1.39229	1.24172	0.312334	1.24172	60.9681	76.8901	24.5	39.7883	20.6109	15.8978	35.8686	26.5	31	18	25.9771	32.9927	31	27.9124	22.8651	24.6934	18.4489	24	23.8175	1.33383	1.05993	0.250564	0.95174	0.167114	-0.344226	0.971244	0.861192	0.420759	0.0945766	0.405389	0.582118	0.0924118	0.542498	-0.033505	0.133777	0	-0.0661588	0.185675	2310001H17Rik		76432	ENSMUSG00000097354	GO:0003674|GO:0005575|GO:0008150	chr6	MGI:MGI:1923682|AllianceGenome:MGI:1923682	RIKEN cDNA 2310001H17 gene	129215445	ncRNA	129209586	-
232413	-1.1345	-0.182059	1.1345	2.15584	1.10825	2.15584	3.34222	1.74081	3.34222	1.36651	0.450498	1.36651	300.5	569.798	320	259	342.766	356.5	289.5	257.845	199	143.849	102	137.934	187.5	110.34	64	76.5	76	189.478	201.975	1.59261	1.90704	1.91532	1.61181	2.1804	2.10031	1.94155	2.10117	1.06072	1.0506	0.336181	0.603415	0.646498	0.483007	-0.591042	-0.277355	0	0.872301	1.22729	Clec12a	CLL-1|D230024O04|KLRL1|Micl	232413	ENSMUSG00000053063	GO:0004888|GO:0005886|GO:0007165|GO:0009986|GO:0016020|GO:0019903|GO:0030246|GO:0030545|GO:0050776	chr6	MGI:MGI:3040968|AllianceGenome:MGI:3040968	C-type lectin domain family 12, member a	129342266	protein-coding	129327207	+
243653	-1.08371	-0.115979	1.08371	1.30836	0.387764	1.30836	1.26318	0.337055	1.26318	-1.12248	-0.166688	1.12248	184.5	229.815	156.5	170	172	119	138	116	133.812	82	102	127	144	119.5	124	136.5	120	148	144.833	0.330848	0.0390472	0.325394	0.446378	0.627563	-0.0406437	0.314639	0.390773	-0.0698571	-0.318275	-0.221834	-0.0737519	-0.292339	0.040051	-0.19486	0	0.100948	-0.0421472	0.189495	Clec1a	5930406N14Rik	243653	ENSMUSG00000033082	GO:0003674|GO:0004888|GO:0005575|GO:0007165|GO:0008150|GO:0016020|GO:0030246	chr6	MGI:MGI:2444151|AllianceGenome:MGI:2444151	C-type lectin domain family 1, member a	129428963	protein-coding	129403647	-
56644	-1.22763	-0.295872	1.22763	4.62067	2.2081	4.62067	6.98797	2.80487	6.98797	1.23191	0.3009	1.23191	999.42	1706.23	1142.27	875.934	1156.32	1421.5	967.956	966.619	261.185	297.471	162.25	177.156	261.5	186	144.25	112	116	297	365.111	2.71628	2.87928	3.14103	2.75963	3.32458	3.4857	3.07287	3.39756	0.842976	1.48874	0.395777	0.354403	0.516365	0.626304	-0.0286679	-0.337441	0	0.91068	1.4714	Clec7a	BGR|Clecsf12|beta-GR	56644	ENSMUSG00000079293	GO:0001775|GO:0001846|GO:0001872|GO:0001874|GO:0001878|GO:0001879|GO:0002223|GO:0002238|GO:0002366|GO:0002376|GO:0002720|GO:0002732|GO:0002752|GO:0005515|GO:0005737|GO:0005886|GO:0006910|GO:0006911|GO:0006954|GO:0008037|GO:0008284|GO:0009897|GO:0009986|GO:0010628|GO:0016020|GO:0016046|GO:0030246|GO:0030247|GO:0030335|GO:0031334|GO:0032491|GO:0032729|GO:0032731|GO:0032733|GO:0032735|GO:0032743|GO:0032747|GO:0032755|GO:0032757|GO:0032760|GO:0032874|GO:0032930|GO:0038187|GO:0042802|GO:0043122|GO:0043123|GO:0043280|GO:0045087|GO:0045429|GO:0046872|GO:0050731|GO:0050766|GO:0050850|GO:0051091|GO:0051092|GO:0051251|GO:0051712|GO:0060267|GO:0061760|GO:0070884|GO:0071226|GO:0071639|GO:0090303|GO:0098609|GO:1900017|GO:1903431|GO:2000318	chr6	MGI:MGI:1861431|AllianceGenome:MGI:1861431	C-type lectin domain family 7, member a	129449748	protein-coding	129438554	-
108078	1.06881	0.0960058	1.06881	1.48245	0.567982	1.48245	-1.14161	-0.191076	1.14161	-1.58343	-0.663052	1.58343	21.5	28	23.1667	9.5	15.95	14.5	22.6667	18.5	25.3333	5.33333	25.5	6.5	12	19	31.8333	19	16.5	18.75	24	-0.00881553	-0.236377	0.330902	-0.953537	-0.0416691	-0.315932	0.470163	0.503794	0.290597	-1.49924	0.539715	-1.60045	-1.11575	0.14866	0.604958	-0.0832815	0	-0.261233	0.357756	Olr1	LOX-1|SR-EI|Scare1	108078	ENSMUSG00000030162	GO:0002376|GO:0005041|GO:0005576|GO:0005654|GO:0005886|GO:0006954|GO:0007155|GO:0007159|GO:0010629|GO:0016020|GO:0019897|GO:0030246|GO:0042157|GO:0042802|GO:0043231|GO:0043235	chr6	MGI:MGI:1261434|AllianceGenome:MGI:1261434	oxidized low density lipoprotein (lectin-like) receptor 1	129484128	protein-coding	129462210	-
27007	1.21429	0.280113	1.21429	2.09888	1.06962	2.09888	1.17286	0.230029	1.17286	-1.47373	-0.559475	1.47373	39.5693	36.9098	38	17	26	50.0224	30	7.33333	20	7	18.5	12	19	17	26	13	20	28	29.1071	0.5583	-0.150733	0.73192	-0.426933	0.350355	1.15766	0.561623	-1.14412	-0.363371	-1.41986	-0.236189	-1.02886	-0.765719	-0.324736	0	-0.943701	-0.0353973	0.00437164	0.323163	Klrk1	D6H12S2489E|NKG2-D|Nkg2d	27007	ENSMUSG00000030149	GO:0002223|GO:0002250|GO:0002376|GO:0002860|GO:0005515|GO:0005886|GO:0006809|GO:0009897|GO:0009986|GO:0016020|GO:0019900|GO:0030101|GO:0030154|GO:0030246|GO:0030887|GO:0032394|GO:0032609|GO:0032729|GO:0038023|GO:0042288|GO:0042802|GO:0043065|GO:0045087|GO:0045429|GO:0045954|GO:0050830|GO:0071222	chr6	MGI:MGI:1196250|AllianceGenome:MGI:1196250	killer cell lectin-like receptor subfamily K, member 1	129600827	protein-coding	129587286	-
243659	1.10586	0.14517	1.10586	-1.23647	-0.306222	1.23647	1.03397	0.0481915	1.03397	1.41381	0.499584	1.41381	49.8333	28.5	30.6493	12	25.25	28	37	16.5	39	34.4927	45	32	44.2712	22	35.1369	22.8588	25.3333	18.8333	28.75	0.585676	-0.829125	0.11642	-1.23479	0.00277472	0.0151587	0.558833	-0.279548	0.294751	0.575657	0.74086	0.0808287	0.149298	-0.258119	0.129122	-0.434816	0.000287533	-0.873119	0	Styk1	9130025L13|Nok	243659	ENSMUSG00000032899	GO:0000166|GO:0004672|GO:0004713|GO:0004715|GO:0005524|GO:0005886|GO:0006468|GO:0016020|GO:0016301|GO:0016310|GO:0016740	chr6	MGI:MGI:2141396|AllianceGenome:MGI:2141396	serine/threonine/tyrosine kinase 1	131330532	protein-coding	131276105	-
100502592	-1.36462	-0.448496	1.36462	-1.08027	-0.111395	1.08027	1.88676	0.915908	1.88676	1.49361	0.578807	1.49361	607.322	1248.14	1464.38	694.374	963.249	1427.1	895.027	1048.26	683.455	745.976	552.486	1577.07	652.516	1882.38	1250.52	646.491	272.983	896.759	475.744	-0.194041	0.236554	1.30772	0.232827	0.869333	1.29968	0.768171	1.32285	0.0390577	0.623428	-0.0281944	1.31686	-0.356123	1.7738	0.895524	0	-0.957003	0.313247	-0.338442	Gm4736	EG114600|Mp4|Mp6	100502592			chr6	MGI:MGI:3647826|AllianceGenome:MGI:3647826	predicted gene 4736	132094653	protein-coding	132091184	-
381833	-1.61858	-0.694725	1.61858	1.13846	0.187086	1.13846	2.66177	1.41238	2.66177	1.4445	0.530574	1.4445	1634.05	3726.81	4376.72	2447.22	3215.75	4737.77	3167.69	3557.34	1488.37	1829.36	1291.41	4070.83	1370.81	4633.29	2739.28	1650.93	780.749	2028.28	1103.74	-0.118697	0.462141	1.53471	0.697613	1.25594	1.67823	1.23903	1.73307	-0.190702	0.564995	-0.155827	1.33237	-0.63775	1.7207	0.67422	0	-0.793531	0.138137	-0.476872	Prb1a	Prb1|Prpg2	381833	ENSMUSG00000067543	GO:0003674|GO:0005575|GO:0008150	chr6	MGI:MGI:2681872|AllianceGenome:MGI:2681872	proline-rich protein BstNI subfamily 1A	132187484	protein-coding	132183758	-
381832	-1.27228	-0.347421	1.27228	-1.85433	-0.890898	1.85433	-1.15998	-0.214105	1.15998	1.25647	0.329372	1.25647	278.334	743.333	594.2	245.945	465.5	521.834	388.834	693.666	604.457	493.215	479.764	1515.3	517.826	1525.49	1257.16	511	343.5	728.083	529.5	-1.13569	-0.327149	0.190446	-1.08056	0.00420284	0.0322514	-0.250609	0.911157	0.045846	0.210511	-0.0478106	1.44322	-0.505673	1.65451	1.08717	-0.15531	-0.441509	0.196625	0	Prb1b	MP5|Prpmp5	381832	ENSMUSG00000107874	GO:0003674|GO:0005575|GO:0008150	chr6	MGI:MGI:1927478|AllianceGenome:MGI:1927478	proline-rich protein BstNI subfamily 1B	132291706	protein-coding	132288553	-
70686	-1.00591	-0.00850499	1.00591	-1.09884	-0.135981	1.09884	1.149	0.200381	1.149	1.25515	0.327858	1.25515	762.985	1155.99	724.493	742.485	619.978	660.92	613.5	416	757.5	624.5	1136	655.5	994	572	621	642	550.5	706	629	0.145211	0.135955	0.30253	0.339534	0.243699	0.199198	0.233362	-0.000440598	0.197514	0.377058	1.02182	0.0603437	0.261166	0.065383	-0.10428	0	0.0649843	-0.0217485	0.0744886	Dusp16	3830417M17Rik|D6Ertd213e|MKP-7|MKP7|Mkpm	70686	ENSMUSG00000030203	GO:0004721|GO:0005634|GO:0005654|GO:0005737|GO:0006470|GO:0008330|GO:0008432|GO:0016311|GO:0016791|GO:0017017|GO:0033550|GO:0035335|GO:0043409|GO:0043508|GO:0045204|GO:0048273|GO:0051019	chr6	MGI:MGI:1917936|AllianceGenome:MGI:1917936	dual specificity phosphatase 16	134769591	protein-coding	134692431	-
105242798	-1.25798	-0.331109	1.25798	1.19883	0.261632	1.19883	1.50068	0.585619	1.50068	-1.00495	-0.00712164	1.00495	26	42.8111	23	19.75	19.3333	37.3333	28.25	27.6667	31	15.0667	26.5	12.4	18.6429	21.5	28.5929	21.3333	19.3333	18.5	16.8667	0.181531	0.292353	0.236657	0.0184879	0.152036	0.964651	0.704014	1.00059	0.498	-0.0848193	0.511381	-0.752449	-0.563993	0.243169	0.366246	0	0.144796	-0.364427	-0.234932	1700055D16Rik		105242798		GO:0003674|GO:0005575|GO:0008150	chr6	MGI:MGI:1920609|AllianceGenome:MGI:1920609	RIKEN cDNA 1700055D16 gene	134798383	ncRNA	134769323	+
72813	1.03524	0.0499626	1.03524	-1.26579	-0.340037	1.26579	1.02654	0.0377841	1.02654	1.34517	0.427783	1.34517	39.5	47.5	35	26.7	26.4	28	35.3333	20.5	61.8333	26	45	28.5	56.4	42.5	31	40.5	31	30	27	0.302013	-0.0405645	0.359519	-0.0293844	0.118625	0.0667539	0.543933	0.0852046	1.01126	0.219472	0.792455	-0.0346861	0.55022	0.743435	0	0.441953	0.343114	-0.149849	-0.0390072	2810454H06Rik		72813	ENSMUSG00000100876	GO:0003674|GO:0005575|GO:0008150	chr6	MGI:MGI:1920063|AllianceGenome:MGI:1920063	RIKEN cDNA 2810454H06 gene	134877748	ncRNA	134874924	+
381822	1.35334	0.436522	1.35334	-1.41719	-0.503035	1.41719	-1.42433	-0.510286	1.42433	1.34655	0.429271	1.34655	22	34.5	27	8	20	21	16	10	22	45	57	24	28	25	30.5	27	20	26	18.5	-0.253183	-0.212742	0.274277	-1.479	0.0072403	-0.0591297	-0.309871	-0.661265	-0.19047	1.30004	1.42265	0.0065403	-0.170895	0.267055	0.265695	0.146144	0	-0.0671463	-0.295288	Lockd	1190002F15Rik|Droc	381822	ENSMUSG00000098318	GO:0003674|GO:0005575|GO:0008150	chr6	MGI:MGI:1915081|AllianceGenome:MGI:1915081	lncRNA downstream of Cdkn1b	134928681	ncRNA	134906055	+
232431	1.17658	0.2346	1.17658	-1.36697	-0.45098	1.36697	1.15313	0.205554	1.15313	1.85463	0.891135	1.85463	203.912	76	104.942	219.949	60	27.8759	77	56	77	145	425.434	71	169	84.365	122.869	68	70	76	44	1.47885	-0.55368	0.75249	1.82168	0.111861	-1.13084	0.476574	0.34382	0.136543	1.50775	2.8422	0.0909829	0.942288	0.541429	0.795589	-0.00162172	0.327013	0	-0.525651	Gprc5a	Rai3|Raig1	232431	ENSMUSG00000046733	GO:0004930|GO:0005515|GO:0005730|GO:0005886|GO:0007165|GO:0007175|GO:0007186|GO:0016020|GO:0030295|GO:0031982|GO:0043231|GO:0043235|GO:0070062	chr6	MGI:MGI:1891250|AllianceGenome:MGI:1891250	G protein-coupled receptor, family C, group 5, member A	135061707	protein-coding	135042660	+
15199	1.0225	0.0320979	1.0225	1.42582	0.511791	1.42582	1.49414	0.579319	1.49414	1.0715	0.099626	1.0715	476	764	379	379.5	417	336	278	354	393	286	186	305	400	247	304	243	201	385	309	0.599318	0.673277	0.502558	0.506072	0.806331	0.357986	0.226185	0.901527	0.385599	0.385172	-0.453971	0.0913577	0.0827217	-0.0113192	0	-0.266816	-0.253762	0.238244	0.183837	Hebp1	Hebp|p22HBP	15199	ENSMUSG00000042770	GO:0005737|GO:0005739|GO:0005829|GO:0020037|GO:0042168	chr6	MGI:MGI:1333880|AllianceGenome:MGI:1333880	heme binding protein 1	135145213	protein-coding	135114517	-
100502888	1.52229	0.60624	1.52229	1.61261	0.689395	1.61261	1.1376	0.185997	1.1376	1.07389	0.102842	1.07389	51.8333	56.3333	54.1429	30.5	25	18.1429	26	25	33.5	30	19	18.5	29.5	38	40.25	22	22	21	29	0.845691	0.357147	1.14058	0.314235	0.191665	-0.407621	0.253065	0.523159	0.278683	0.577574	-0.299821	-0.506473	-0.23311	0.733622	0.528371	-0.286815	0	-0.512772	0.215737	Gm19434		100502888	ENSMUSG00000108239		chr6	MGI:MGI:5011619|AllianceGenome:MGI:5011619	predicted gene, 19434	135171957	ncRNA	135165478	+
102640545	-1.32418	-0.405102	1.32418	-1.51035	-0.594879	1.51035	1.31982	0.400336	1.31982	1.50536	0.590113	1.50536	38.9167	63.1667	38.4	35.3333	36.6667	56.7292	46.4167	37.1429	66.0333	37.4218	130.652	34.5833	46.4167	56.8667	84.1667	38.8333	35	27.8667	24.95	-0.100779	-0.0106554	0.111943	-0.00652123	0.211229	0.704091	0.55622	0.561339	0.72474	0.363514	1.94886	-0.136898	-0.112159	0.782229	1.05965	0	0.136874	-0.637598	-0.534253	Gm36582	Gm44275	102640545	ENSMUSG00000107768		chr6	MGI:MGI:5595741|AllianceGenome:MGI:5595741	predicted gene, 36582	135296559	ncRNA	135289153	-
13730	-1.07652	-0.10638	1.07652	-1.45716	-0.543159	1.45716	1.22755	0.29578	1.22755	1.66158	0.732559	1.66158	11035.8	10011.9	5661.39	9482.44	7419.15	3310.96	8773.79	5147.45	6652.25	13296.2	28853.8	4260.51	13661.3	7026.14	7471.85	7556.42	5064.66	6409.26	5176.48	0.732967	-0.0161571	0.00200748	0.747722	0.558027	-0.742736	0.80479	0.362127	0.065402	1.52259	2.42191	-0.505936	0.775231	0.417393	0.217886	0.290421	0	-0.105968	-0.151307	Emp1	I-8-09|TMP	13730	ENSMUSG00000030208	GO:0005886|GO:0006915|GO:0016020|GO:0032060	chr6	MGI:MGI:107941|AllianceGenome:MGI:107941	epithelial membrane protein 1	135360171	protein-coding	135339929	+
14812	1.37868	0.463291	1.37868	1.03614	0.0512228	1.03614	1.07605	0.105742	1.07605	1.43178	0.51781	1.43178	156.25	119.167	110.7	83.1667	38.2	72.5278	96.5833	47.8936	114.667	71.3333	93.0833	64.5	171.333	113.7	79.6625	90	78.3333	46.25	71.5	0.919968	-0.0795598	0.65477	0.243804	-0.714318	0.073884	0.628701	-0.0565634	0.53627	0.309561	0.475076	-0.222326	0.787282	0.797156	-0.00434399	0.22798	0.314496	-0.891335	0	Grin2b	GluN2B|GluRepsilon2|NR2B|Nmdar2b	14812	ENSMUSG00000030209	GO:0001508|GO:0001662|GO:0001666|GO:0001701|GO:0001964|GO:0001967|GO:0004970|GO:0004972|GO:0005102|GO:0005149|GO:0005216|GO:0005234|GO:0005261|GO:0005262|GO:0005515|GO:0005737|GO:0005764|GO:0005768|GO:0005770|GO:0005789|GO:0005856|GO:0005886|GO:0006811|GO:0006812|GO:0006816|GO:0006874|GO:0007268|GO:0007423|GO:0007611|GO:0007612|GO:0007613|GO:0008013|GO:0008021|GO:0008270|GO:0008306|GO:0009790|GO:0009986|GO:0010243|GO:0010738|GO:0014049|GO:0014069|GO:0015276|GO:0016020|GO:0016594|GO:0016595|GO:0017146|GO:0022849|GO:0030018|GO:0030658|GO:0031749|GO:0034220|GO:0035235|GO:0035249|GO:0035255|GO:0036094|GO:0038023|GO:0042596|GO:0042734|GO:0043005|GO:0043025|GO:0043083|GO:0043113|GO:0043195|GO:0043197|GO:0043408|GO:0044307|GO:0044877|GO:0045202|GO:0045211|GO:0045471|GO:0046872|GO:0046960|GO:0048167|GO:0048168|GO:0048169|GO:0048266|GO:0048511|GO:0048787|GO:0050806|GO:0050839|GO:0050966|GO:0051290|GO:0051968|GO:0060078|GO:0060079|GO:0060291|GO:0097060|GO:0097110|GO:0097440|GO:0097553|GO:0098686|GO:0098688|GO:0098794|GO:0098839|GO:0098978|GO:0098989|GO:0099507|GO:0099529|GO:0099566|GO:0099583|GO:1901363|GO:1902951|GO:1904315|GO:2000463	chr6	MGI:MGI:95821|AllianceGenome:MGI:95821	glutamate receptor, ionotropic, NMDA2B (epsilon 2)	136150543	protein-coding	135690219	-
14917	-1.31192	-0.391682	1.31192	1.28345	0.360023	1.28345	1.94447	0.959376	1.94447	1.15482	0.20767	1.15482	16.2	78.427	44.9154	28.5	28	53.5	39.5	31	25.5	24.5	26.5	32	37.0833	10.3333	20	16	33.5	31.5	14	-0.351578	1.31513	1.35164	0.697006	0.835781	1.63313	1.33702	1.31412	0.365638	0.766011	0.66079	0.764692	0.577564	-0.664454	0	-0.265629	1.08728	0.552808	-0.354272	Gucy2c	GC-C|Gcc	14917	ENSMUSG00000042638	GO:0000166|GO:0001653|GO:0004016|GO:0004383|GO:0004672|GO:0005524|GO:0005525|GO:0005783|GO:0005886|GO:0006182|GO:0006468|GO:0007168|GO:0009190|GO:0009636|GO:0015643|GO:0016020|GO:0016829|GO:0016849|GO:0035556|GO:0042127	chr6	MGI:MGI:106903|AllianceGenome:MGI:106903	guanylate cyclase 2c	136758740	protein-coding	136674282	-
654818	-1.11756	-0.160347	1.11756	-1.48269	-0.568214	1.48269	-1.30164	-0.380326	1.30164	1.01927	0.0275406	1.01927	97	68	48	48	65	33	66	60	93	91.5	54	95.5	80.5	84	128	53	49	90	128	0.163032	-0.958071	-0.619915	-0.618303	-0.0165873	-1.13132	0.0102558	0.19943	0.164989	0.599619	-0.379624	0.274739	-0.3716	0.291249	0.610691	-0.60509	-0.431486	0	0.770992	Smco3	C030030A07Rik	654818	ENSMUSG00000043298	GO:0003674|GO:0005575|GO:0008150|GO:0016020	chr6	MGI:MGI:2443451|AllianceGenome:MGI:2443451	single-pass membrane protein with coiled-coil domains 3	136812448	protein-coding	136806929	-
17313	1.1225	0.166715	1.1225	1.28384	0.360467	1.28384	1.25076	0.322807	1.25076	1.09358	0.129055	1.09358	15146.3	17348.7	9042.19	10869.3	12713.4	5419	8420.53	5987.43	9815.33	9143.72	6858.14	9349.75	9781.18	6240.77	7703.05	7051.57	6398.97	10777.2	8276.52	0.852371	0.439575	0.34015	0.607281	0.997677	-0.369333	0.408128	0.242832	0.289224	0.645056	0.0116615	0.290593	-0.0441532	-0.0909901	-0.0755253	-0.146711	0	0.306416	0.188373	Mgp	Mglap	17313	ENSMUSG00000030218	GO:0001503|GO:0005509|GO:0005576|GO:0005615|GO:0007275|GO:0030154|GO:0030324|GO:0030500|GO:0031012|GO:0032991|GO:0048306|GO:0048754|GO:0051216|GO:0062023|GO:0065003	chr6	MGI:MGI:96976|AllianceGenome:MGI:96976	matrix Gla protein	136852821	protein-coding	136849433	-
11857	-1.01735	-0.0248165	1.01735	1.03171	0.0450441	1.03171	1.33585	0.417762	1.33585	1.27271	0.347901	1.27271	1345.93	1743.2	934.842	946.244	1156.78	788.806	968.377	767.502	984.949	1124.42	1643.86	745.937	1145.38	714.556	825.16	749.319	652.882	1056.96	888.748	0.653022	0.417509	0.35922	0.378321	0.832459	0.143331	0.580805	0.572084	0.265253	0.914402	1.24388	-0.0642614	0.154615	0.0753517	-0.00526142	-0.0880566	0	0.249369	0.262141	Arhgdib	D4|Gdid4|Ly-GDI	11857	ENSMUSG00000030220	GO:0003924|GO:0005094|GO:0005096|GO:0005737|GO:0005829|GO:0007266|GO:0016020|GO:0031267|GO:0035023|GO:1901164	chr6	MGI:MGI:101940|AllianceGenome:MGI:101940	Rho, GDP dissociation inhibitor beta	136918895	protein-coding	136900653	-
19277	-1.12589	-0.171065	1.12589	1.49161	0.576874	1.49161	1.81313	0.858484	1.81313	1.07964	0.110546	1.07964	151.985	234.715	151.942	113	158.985	153	144.883	120.832	119	69.9635	73.9927	76.2458	184	86	80.5839	93.0222	58	118.5	119.818	0.604414	0.622742	0.836002	0.41042	1.0673	0.875181	0.938114	1.00291	0.314156	0.00595713	-0.131694	-0.256598	0.614552	0.118703	-0.263382	0	-0.394707	0.190397	0.469194	Ptpro	D28|GLEPP1|PTPBK|PTPROt|PTPU2|PTPoc|PTPphi|Ptpn15|R-PTP-O	19277	ENSMUSG00000030223	GO:0000902|GO:0002548|GO:0003093|GO:0003105|GO:0004721|GO:0004725|GO:0005515|GO:0005886|GO:0006470|GO:0007411|GO:0016020|GO:0016311|GO:0016324|GO:0016328|GO:0016787|GO:0016791|GO:0017147|GO:0030032|GO:0032835|GO:0035335|GO:0036060|GO:0042803|GO:0043197|GO:0045296|GO:0050807|GO:0072112|GO:0090090|GO:0098839|GO:0098978|GO:0098982|GO:1990264	chr6	MGI:MGI:1097152|AllianceGenome:MGI:1097152	protein tyrosine phosphatase receptor type O	137440231	protein-coding	137229283	+
13860	1.11625	0.158664	1.11625	-1.39858	-0.483962	1.39858	-1.22112	-0.288202	1.22112	1.27847	0.354423	1.27847	784.143	921.359	540.417	472.116	506.898	376.718	494.992	428.883	678.079	787.986	1110.73	888.5	877.489	687.001	790.064	583.817	499.579	850.021	666.898	0.0257769	-0.350229	-0.279264	-0.472584	-0.205718	-0.770688	-0.23519	-0.115334	-0.121174	0.553631	0.830466	0.340224	-0.0775938	0.170784	0.0842018	-0.295951	-0.233941	0.0871878	0	Eps8		13860	ENSMUSG00000015766	GO:0003779|GO:0005515|GO:0005737|GO:0005829|GO:0005886|GO:0005903|GO:0005938|GO:0007266|GO:0008344|GO:0008360|GO:0010458|GO:0014069|GO:0016020|GO:0016601|GO:0017146|GO:0030036|GO:0030832|GO:0031267|GO:0032420|GO:0032421|GO:0032426|GO:0032587|GO:0035023|GO:0036336|GO:0042995|GO:0043005|GO:0045202|GO:0048149|GO:0051016|GO:0051017|GO:0051764|GO:0070358|GO:0098978|GO:0099072|GO:1900029|GO:1990830	chr6	MGI:MGI:104684|AllianceGenome:MGI:104684	epidermal growth factor receptor pathway substrate 8	137626262	protein-coding	137454242	-
232449	1.29775	0.376012	1.29775	1.03953	0.055932	1.03953	-1.07355	-0.102392	1.07355	1.16287	0.217688	1.16287	208.237	360.569	174.993	168.978	132	113	115.963	108.144	178.934	182.985	211.642	155.978	248.744	141.781	181	146.985	144	162.949	181.5	0.154667	0.338064	0.135737	0.0868912	-0.105096	-0.466071	-0.287147	-0.0611901	-0.00141859	0.488968	0.480437	-0.128026	0.145468	-0.0640841	0	-0.244017	0.0131941	-0.254113	0.164282	Dera	2010002D22Rik|2500002K03Rik|DEOC	232449	ENSMUSG00000030225	GO:0004139|GO:0005634|GO:0005654|GO:0005737|GO:0009264|GO:0016052|GO:0016829|GO:0046121	chr6	MGI:MGI:1913762|AllianceGenome:MGI:1913762	deoxyribose-phosphate aldolase	137814870	protein-coding	137731575	+
56615	1.25901	0.332285	1.25901	1.32231	0.403055	1.32231	1.12855	0.174467	1.12855	1.07452	0.103697	1.07452	2278.48	2255.7	1380.75	1772.1	931.103	800.078	1503.74	663.673	1154.01	1105.7	828.1	1033.71	2259.76	1063.49	1173.06	1034.9	1183.52	1241.77	1013.99	0.930645	0.30749	0.440027	0.801643	0.0375099	-0.318049	0.733873	-0.119465	0.0119419	0.408337	-0.227182	-0.0754004	0.653106	0.167192	0.0204144	-0.104068	0.376338	0	-0.0295095	Mgst1	1500002K10Rik|Gst	56615	ENSMUSG00000008540	GO:0004364|GO:0004602|GO:0005739|GO:0005741|GO:0005743|GO:0005778|GO:0005783|GO:0006749|GO:0009410|GO:0010243|GO:0016020|GO:0016740|GO:0032496|GO:0034635|GO:0042802|GO:0043295|GO:0045177|GO:0071449	chr6	MGI:MGI:1913850|AllianceGenome:MGI:1913850	microsomal glutathione S-transferase 1	138133753	protein-coding	138117525	+
54611	1.06348	0.0887913	1.06348	-1.15408	-0.206739	1.15408	-1.25163	-0.323811	1.25163	-1.0198	-0.0282801	1.0198	861.883	821.072	581.846	595.701	682.885	379.371	483.39	357.133	762.059	539.659	540.009	650.423	1148.02	673.08	849.313	630.75	598.367	994.033	645.625	0.135777	-0.542858	-0.199074	-0.163512	0.197853	-0.786938	-0.295785	-0.405833	0.0208998	-0.0188665	-0.236362	-0.136145	0.283721	0.114876	0.162152	-0.210776	0	0.286607	-0.0731459	Pde3a	A930022O17Rik	54611	ENSMUSG00000041741	GO:0001556|GO:0004114|GO:0004115|GO:0004119|GO:0005737|GO:0005829|GO:0007165|GO:0008081|GO:0009410|GO:0016020|GO:0016787|GO:0019933|GO:0019934|GO:0030284|GO:0040020|GO:0043066|GO:0043116|GO:0043117|GO:0043951|GO:0046872|GO:0047555|GO:0048599|GO:0060282|GO:0060700|GO:0071321|GO:0097190|GO:0099130	chr6	MGI:MGI:1860764|AllianceGenome:MGI:1860764	phosphodiesterase 3A, cGMP inhibited	141451666	protein-coding	141194995	+
58807	1.05516	0.0774687	1.05516	-1.06689	-0.093405	1.06689	-1.61526	-0.69177	1.61526	-1.43485	-0.520896	1.43485	1881.41	4359.79	2015.92	1797.5	1450.59	2619.16	1528.66	1249.97	2276.37	1211.77	1752.76	2573.65	3362.24	2685.51	3360.22	4187.03	2951.36	3854.57	2253.47	-0.97978	-0.375992	-0.648154	-0.811994	-0.957028	-0.241325	-0.87659	-0.840283	-0.642151	-1.09369	-0.779596	-0.393592	-0.40781	-0.130587	-0.0954685	0.278201	0.0604677	0	-0.511573	Slco1c1	OATP-14|OATP-F|Oatp2|Oatpf|Slc21a14	58807	ENSMUSG00000030235	GO:0005886|GO:0006811|GO:0006869|GO:0008514|GO:0015125|GO:0015347|GO:0015349|GO:0015721|GO:0016020|GO:0016323|GO:0022857|GO:0043252|GO:0055085|GO:0070327|GO:2000611	chr6	MGI:MGI:1889679|AllianceGenome:MGI:1889679	solute carrier organic anion transporter family, member 1c1	141515903	protein-coding	141470080	+
28253	1.60953	0.68664	1.60953	1.44734	0.5334	1.44734	-1.19967	-0.262635	1.19967	-1.07878	-0.109394	1.07878	41.5	48.5	33.5	16.9635	16	37	32.7518	5	24	17	33	15	18.9549	36	57.8978	29	23	19	14	0.460792	0.077013	0.383845	-0.59627	-0.516321	0.556373	0.521998	-1.8629	-0.266573	-0.305984	0.432516	-0.873165	-0.935385	0.59149	0.988761	0.0476043	0	-0.721292	-0.89902	Slco1b2	7330442B20Rik|OATP-C|OATP2|Oatp1b2|Oatp4|Slc21a10|Slc21a6|lst-1|mlst-1	28253	ENSMUSG00000030236	GO:0005886|GO:0006811|GO:0006857|GO:0008514|GO:0009925|GO:0015125|GO:0015132|GO:0015347|GO:0015721|GO:0016020|GO:0016323|GO:0022857|GO:0035673|GO:0043252|GO:0055085	chr6	MGI:MGI:1351899|AllianceGenome:MGI:1351899	solute carrier organic anion transporter family, member 1b2	141632372	protein-coding	141575244	+
28250	-1.22626	-0.294267	1.22626	-1.33404	-0.415804	1.33404	-1.278	-0.353883	1.278	-1.17474	-0.232346	1.17474	2186.21	6849.34	3355.35	3206.23	3270.07	5121.99	2642.41	2125.86	5218.16	2638.66	3381.23	4272.37	5389.3	3698.55	4694.6	5823.34	3886.96	5631.27	4320.26	-1.2209	-0.182014	-0.370862	-0.434834	-0.242078	0.268542	-0.544727	-0.531859	0.0969257	-0.428722	-0.289409	-0.1201	-0.184866	-0.126554	-0.070755	0.296391	0	0.0891609	-0.0303364	Slco1a4	Oatp1a4|Oatp2|Slc21a5	28250	ENSMUSG00000030237	GO:0005886|GO:0006811|GO:0006820|GO:0008514|GO:0009925|GO:0015125|GO:0015347|GO:0015721|GO:0016020|GO:0016323|GO:0022857|GO:0043252|GO:0055085	chr6	MGI:MGI:1351896|AllianceGenome:MGI:1351896	solute carrier organic anion transporter family, member 1a4	141801927	protein-coding	141751164	-
12764	1.07082	0.0987138	1.07082	-1.19476	-0.256717	1.19476	1.17161	0.228486	1.17161	1.49891	0.583917	1.49891	999.468	1284.83	600.493	764	478	552.333	714.099	508.5	763.5	942.657	1992.08	586.876	1031	555.5	721.509	675	479	651.825	548.5	0.657795	0.411487	0.154785	0.503823	-0.00842762	0.0633411	0.575501	0.412304	0.331975	1.09417	1.95521	0.0238829	0.436972	0.146235	0.235224	0.195394	-0.0126534	-0.0138531	0	Cmas	CMPNeu5Ac|D6Bwg0250e	12764	ENSMUSG00000030282	GO:0005634|GO:0006055|GO:0008781|GO:0016740|GO:0016779	chr6	MGI:MGI:1337124|AllianceGenome:MGI:1337124	cytidine monophospho-N-acetylneuraminic acid synthetase	142721440	protein-coding	142702468	+
20449	1.45906	0.545042	1.45906	1.06584	0.0919977	1.06584	-1.07958	-0.110476	1.07958	1.26801	0.342568	1.26801	138.31	219.921	237.499	89.5056	60.1667	87.9917	152.367	89.9243	224.45	102.117	107	73.9643	695.417	78.6262	97.5	207.5	95.3929	90.8524	136.504	0.145261	0.205696	1.15729	-0.248974	-0.657677	-0.246033	0.687651	0.253563	0.906467	0.22838	0.0773411	-0.623547	2.2096	-0.333745	-0.311593	0.834343	0	-0.516015	0.334177	St8sia1	9330109E03Rik|GD3S|Sia-T|Siat8|Siat8a	20449	ENSMUSG00000030283	GO:0003828|GO:0005794|GO:0006486|GO:0006491|GO:0006629|GO:0006665|GO:0008283|GO:0008373|GO:0009311|GO:0016020|GO:0016740|GO:0016757|GO:0034605|GO:0050673|GO:0050679	chr6	MGI:MGI:106011|AllianceGenome:MGI:106011	ST8 alpha-N-acetyl-neuraminide alpha-2,8-sialyltransferase 1	142910178	protein-coding	142767267	-
20678	-1.26648	-0.340825	1.26648	-1.07259	-0.101104	1.07259	1.05532	0.0776798	1.05532	-1.11887	-0.162042	1.11887	447	947.909	553.695	533.791	479.643	744.083	494.605	490.774	595.966	421.724	437.95	647.601	689.946	474.833	668.096	673.554	451.927	736.216	593.155	-0.627353	-0.151531	-0.0865316	-0.137738	-0.127741	0.369003	-0.0786085	0.236851	-0.149685	-0.190528	-0.354492	0.0416689	-0.26678	-0.204394	0	0.068037	-0.220852	0.037528	-0.0113459	Sox5	A730017D01Rik	20678	ENSMUSG00000041540	GO:0000976|GO:0000978|GO:0000981|GO:0000987|GO:0001502|GO:0001701|GO:0002062|GO:0003677|GO:0003700|GO:0005515|GO:0005634|GO:0005667|GO:0006357|GO:0021953|GO:0030154|GO:0032332|GO:0045165|GO:0045892|GO:0048709|GO:0051216|GO:0055059|GO:0060164|GO:0061036|GO:0071560|GO:2000741	chr6	MGI:MGI:98367|AllianceGenome:MGI:98367	SRY (sex determining region Y)-box 5	144155294	protein-coding	143774151	-
100039495	1.181	0.240007	1.181	1.28489	0.361641	1.28489	1.47214	0.557919	1.47214	1.35312	0.436285	1.35312	67.6667	97.5	95	76	40	40	67	39	69	41.5	43.5	37	160.75	32.8333	47	59.5	31	41	32.5	0.735491	0.653796	1.45698	1.13666	0.374972	0.238213	1.12395	0.669941	0.826354	0.550958	0.400431	-0.00123692	1.71816	0.0280194	0.257278	0.653807	0	-0.0423021	-0.114641	Gm15706		100039495	ENSMUSG00000086013	GO:0003674|GO:0005575|GO:0008150	chr6	MGI:MGI:3783146|AllianceGenome:MGI:3783146	predicted gene 15706	145197575	ncRNA	145196255	+
381827	1.34057	0.42285	1.34057	1.1418	0.191305	1.1418	1.05855	0.0820888	1.05855	1.24283	0.313635	1.24283	35	53.3333	51.5	25	19	30	20	26	24	25	40	35.5	31	44	46.5	39	14	23	24	0.336447	0.335478	1.12567	0.084636	-0.146982	0.375222	-0.0681646	0.637025	-0.145161	0.371821	0.831462	0.491103	-0.104275	1.00241	0.793895	0.596438	-0.594795	-0.324246	0	1700073E17Rik		381827			chr6	MGI:MGI:1920734|AllianceGenome:MGI:1920734	ribosomal protein L7 pseudogene	145337950	pseudo	145333351	+
626175	-1.12021	-0.163768	1.12021	1.47926	0.564877	1.47926	1.83946	0.879283	1.83946	1.11006	0.150638	1.11006	59.5	167	84.5	81	81	56.5	70.25	80.5	37.5	48	103	51	51.5	38.5	60.5	50.5	40	58.5	35	0.132735	1.01297	0.8708	0.811383	0.975694	0.319263	0.775087	1.29825	-0.470552	0.343681	1.22679	0.0445347	-0.341217	-0.159483	0.204353	0	-0.0494685	0.0533104	-0.424926	Gm6654	EG626175	626175			chr6	MGI:MGI:3648118|AllianceGenome:MGI:3648118	predicted pseudogene 6654	146549300	pseudo	146548675	-
66532	1.1367	0.184852	1.1367	-1.64554	-0.718565	1.64554	1.06514	0.0910466	1.06514	1.99234	0.994464	1.99234	36.5	26	8	8	12	16	10	16	25	36.5	28	20	24	26	19	14	11	11	14	1.2786	0.180561	-0.679223	-0.67761	0.0716627	0.349941	-0.186555	0.818195	0.795342	1.7994	1.1985	0.544894	0.408101	1.12503	0.384273	0	-0.0611086	-0.506767	0.104002	Rep15	2210417D09Rik	66532	ENSMUSG00000040121	GO:0001881|GO:0003674|GO:0005768|GO:0010008|GO:0016020|GO:0033572|GO:0048471|GO:0055037	chr6	MGI:MGI:1913782|AllianceGenome:MGI:1913782	RAB15 effector protein	146935016	protein-coding	146934035	+
232539	1.05529	0.0776461	1.05529	-1.08979	-0.124053	1.08979	-1.31502	-0.395086	1.31502	-1.14344	-0.193387	1.14344	640	968.5	518	421.5	525	534	501	309	625.5	486	545	650.5	869.5	513.5	719	734	650	799.333	659.5	-0.265754	-0.276726	-0.33887	-0.634677	-0.153582	-0.265819	-0.216271	-0.586798	-0.236103	-0.142068	-0.1952	-0.108085	-0.0892744	-0.247649	-0.0502615	0.0358257	0.1473	0	-0.0145798	Klhl42	A330079N23Rik|C230080I20Rik|Ctb9|Klhdc5|mKIAA1340	232539	ENSMUSG00000040102	GO:0000209|GO:0004842|GO:0005737|GO:0005856|GO:0007049|GO:0031463|GO:0032886|GO:0043161|GO:0051301	chr6	MGI:MGI:2444786|AllianceGenome:MGI:2444786	kelch-like 42	147014274	protein-coding	146992988	+
19227	-1.05071	-0.0713663	1.05071	-1.45739	-0.543386	1.45739	-1.12017	-0.163712	1.12017	1.23825	0.308308	1.23825	89	220	77	57	105	114	61	97	103	158	164	140.927	162.978	99	128	148	54	162	108	-0.571839	0.125135	-0.548782	-0.981066	0.0645995	0.0464854	-0.714091	0.281762	-0.298359	0.77701	0.612349	0.225424	0.035327	-0.0824027	0	0.265752	-0.901999	0.237306	-0.0848112	Pthlh	PLP|PTH-like|Pthrp	19227	ENSMUSG00000048776	GO:0001501|GO:0001958|GO:0002062|GO:0002076|GO:0005179|GO:0005576|GO:0005615|GO:0005622|GO:0005634|GO:0005654|GO:0005737|GO:0005794|GO:0005829|GO:0007189|GO:0007492|GO:0008284|GO:0010468|GO:0010960|GO:0016485|GO:0030282|GO:0032330|GO:0032331|GO:0043129|GO:0043433|GO:0048286|GO:0051428|GO:0055062|GO:0055074|GO:0060487|GO:0060649|GO:0060659|GO:0061182	chr6	MGI:MGI:97800|AllianceGenome:MGI:97800	parathyroid hormone-like peptide	147165511	protein-coding	147153607	-
330450	-1.02808	-0.0399523	1.02808	1.22143	0.288575	1.22143	1.32836	0.409642	1.32836	1.05783	0.0811139	1.05783	27.8333	50.5325	29.5	21	19	48.875	13.5	34.5	28.95	15.5833	23.8333	21.125	22.25	28.5833	20.75	36.7	14.75	17.5	28.0833	0.37613	0.627876	0.692035	0.203322	0.223243	1.44958	-0.264981	1.41533	0.495592	0.0601213	0.454667	0.11246	-0.212513	0.750304	0	0.878968	-0.149282	-0.3483	0.596904	Far2	A230046P18|Mlstd1	330450	ENSMUSG00000030303	GO:0005777|GO:0005778|GO:0006629|GO:0010025|GO:0016020|GO:0016491|GO:0035336|GO:0080019|GO:0102965	chr6	MGI:MGI:2687035|AllianceGenome:MGI:2687035	fatty acyl CoA reductase 2	148084256	protein-coding	147948914	+
320560	1.14796	0.199075	1.14796	-1.09536	-0.131403	1.09536	-1.27765	-0.353497	1.27765	-1.01608	-0.0230186	1.01608	732.462	888.004	659.484	471.402	467.182	493.874	499.751	358.044	712.748	539.083	557.633	673.652	882.263	695.358	918.439	615.502	518.667	755.798	751.622	0.00972652	-0.321114	0.090312	-0.392454	-0.241117	-0.297717	-0.139074	-0.29347	0.0330772	0.0882807	-0.0813417	0.0231676	0.0125446	0.270541	0.383727	-0.137393	-0.0975351	0	0.254852	Dennd5b	9330160C06Rik|D030011O10Rik|Gm17524	320560	ENSMUSG00000030313	GO:0005085|GO:0016020|GO:0031267|GO:1905885	chr6	MGI:MGI:2444273|AllianceGenome:MGI:2444273	DENN domain containing 5B	149003178	protein-coding	148889567	-
54378	1.066	0.0922013	1.066	1.43041	0.516429	1.43041	1.17806	0.236409	1.17806	-1.13904	-0.187819	1.13904	126	451.246	48	125	18	126	120	181	110.555	40	77	114	73	85.5	100	107	36	115	154	0.186762	1.4186	-0.973552	0.408882	-2.22267	0.447929	0.519115	1.43875	0.060811	-0.947789	-0.221362	0.176564	-0.866329	-0.0368528	-0.0990901	0.0548201	-1.22991	0	0.684142	Cacng6	2310033H20Rik	54378	ENSMUSG00000078815	GO:0005246|GO:0005262|GO:0005886|GO:0006811|GO:0006816|GO:0016020|GO:0034220|GO:0034702|GO:0070588|GO:1902514|GO:1990454	chr7	MGI:MGI:1859168|AllianceGenome:MGI:1859168	calcium channel, voltage-dependent, gamma subunit 6	3484183	protein-coding	3473178	+
353499	1.0069	0.00991756	1.0069	-1.32391	-0.40481	1.32391	1.87476	0.906705	1.87476	2.49914	1.32143	2.49914	217.978	163	139	169	83.7956	64	175.978	137.985	143.1	247.5	864.68	49	164.777	148	111	99.8288	61	62	57	1.44662	0.418653	1.02952	1.31307	0.465306	-0.0602565	1.54057	1.51637	0.902172	2.15066	3.73697	-0.572522	0.777315	1.22384	0.520564	0.423832	0	-0.422199	-0.28066	Tmc4		353499	ENSMUSG00000019734	GO:0005886|GO:0006811|GO:0008381|GO:0016020|GO:0034220	chr7	MGI:MGI:2669035|AllianceGenome:MGI:2669035	transmembrane channel-like gene family 4	3680522	protein-coding	3668790	-
18733	1.00444	0.00639677	1.00444	2.89087	1.5315	2.89087	2.9108	1.54141	2.9108	1.01137	0.0163076	1.01137	616.286	856.319	488.145	406.093	535.508	603.627	385.782	320.354	310.747	162.399	166.121	121.253	201.466	154.7	171.325	152.41	153.59	229.268	212.254	1.61383	1.47973	1.50955	1.24566	1.80907	1.84506	1.34076	1.39932	0.688688	0.210574	0.024837	-0.597553	-0.264864	-0.0444803	-0.185461	-0.297935	0	0.132295	0.283897	Pirb	Gp91|LIR-3|Lilrb3|PIR-B	18733	ENSMUSG00000058818	GO:0001540|GO:0001782|GO:0002250|GO:0002376|GO:0005515|GO:0005615|GO:0005737|GO:0005886|GO:0007611|GO:0008157|GO:0009897|GO:0009986|GO:0016020|GO:0019221|GO:0019724|GO:0023025|GO:0023029|GO:0030107|GO:0030109|GO:0032393|GO:0032394|GO:0032396|GO:0035307|GO:0042169|GO:0042288|GO:0042803|GO:0043011|GO:0044877|GO:0045671|GO:0050839|GO:0051248|GO:1900271|GO:1900454	chr7	MGI:MGI:894311|AllianceGenome:MGI:894311	paired Ig-like receptor B	3723381	protein-coding	3715504	-
18722	-1.26678	-0.341172	1.26678	3.50096	1.80775	3.50096	4.69305	2.23053	4.69305	1.05819	0.081604	1.05819	67.6898	135.778	74.4167	61.8169	77.5734	109.97	81.1188	64.3903	22.7165	18.6667	13.9018	21.9167	29.6167	18.5	24.5379	16.0833	9.5	31.2697	25.9431	1.41635	1.81194	1.78504	1.51903	2.0109	2.37762	2.08019	2.07368	-0.0961294	0.07868	-0.564946	-0.0763652	-0.0418112	-0.119247	0	-0.553148	-1.0259	0.247208	0.240637	Pira1	6M21|Gm15922|Ly89|PIR-A1|Pir	18722	ENSMUSG00000081665	GO:0003674|GO:0005575|GO:0008150|GO:0045671	chr7	MGI:MGI:1195971|AllianceGenome:MGI:1195971	paired-Ig-like receptor A1	3742916	protein-coding	3734625	-
18725	-1.13801	-0.186513	1.13801	5.87536	2.55468	5.87536	8.40949	3.07202	8.40949	1.25773	0.330827	1.25773	57.25	111.5	52.5	55	69.9331	86.5	35.8333	41.1667	13	9.5	6.66667	18	9.33333	5.5	5.11667	7	13	9	7	2.82398	3.17702	2.93102	2.99975	3.5106	3.68057	2.55075	3.0776	0.747924	0.7535	0.0241067	1.28889	-0.0584711	-0.219984	-0.612452	-0.104002	1.0759	0.099725	0	Pira2	6M23	18725	ENSMUSG00000089942	GO:0001791|GO:0005102|GO:0005886|GO:0015026|GO:0019221|GO:0032396|GO:0032998|GO:0045671	chr7	MGI:MGI:1195970|AllianceGenome:MGI:1195970	paired-Ig-like receptor A2	3848050	protein-coding	3839809	-
52855	-1.02335	-0.0333012	1.02335	1.63629	0.71043	1.63629	1.75428	0.810878	1.75428	1.04764	0.0671459	1.04764	306.683	440.288	251.506	237.971	248.813	229	253.993	184.576	193.191	191.705	116.847	134.38	193.449	148.829	129.5	114.968	121.248	258	206.5	0.948107	0.861155	0.893955	0.815759	1.04435	0.787873	1.07889	0.944997	0.344097	0.791046	-0.141655	-0.108137	0.0176754	0.240826	-0.248118	-0.363533	0	0.643757	0.585373	Lair1	5133400O11Rik|D7Bwg0421e|Lair-1	52855	ENSMUSG00000055541	GO:0005886|GO:0016020	chr7	MGI:MGI:105492|AllianceGenome:MGI:105492	leukocyte-associated Ig-like receptor 1	4066203	protein-coding	4010072	-
243813	1.33172	0.413294	1.33172	1.15702	0.210412	1.15702	-1.04755	-0.0670146	1.04755	1.09875	0.135867	1.09875	227	254	117	181	77	107	84	73	180	119	137	93	181	107	148	106	95	152	128	0.633593	0.187077	-0.0905871	0.540506	-0.528243	-0.190321	-0.397895	-0.27371	0.36161	0.222663	0.207446	-0.519605	0.041255	-0.115676	0.0640697	-0.361164	-0.232414	0	0.0149179	Leng9	9530024C23Rik|F630035L11Rik	243813	ENSMUSG00000043432	GO:0003674|GO:0005575|GO:0046872	chr7	MGI:MGI:2444509|AllianceGenome:MGI:2444509	leukocyte receptor cluster (LRC) member 9	4152871	protein-coding	4151182	-
58804	1.08737	0.120845	1.08737	-1.17983	-0.238576	1.17983	1.12237	0.166553	1.12237	1.4399	0.525973	1.4399	374.992	382.427	218.934	360.281	209	124.905	190	182.927	245	258.956	461.883	314.5	314	256	239.978	186	178.964	277	208.5	0.63894	0.0586104	0.0945807	0.814817	0.193509	-0.685921	0.0608225	0.332768	0.087574	0.625588	1.24198	0.519331	0.117209	0.424036	0.0425544	-0.268746	-0.0375695	0.146994	0	Cdc42ep5	1700027J19Rik|2010007O02Rik|Borg3|CEP5	58804	ENSMUSG00000063838	GO:0005515|GO:0005737|GO:0005856|GO:0005886|GO:0007254|GO:0007266|GO:0008360|GO:0016020|GO:0030838|GO:0031267|GO:0031274	chr7	MGI:MGI:1929745|AllianceGenome:MGI:1929745	CDC42 effector protein 5	4167704	protein-coding	4154259	-
67425	1.0535	0.0751871	1.0535	-1.35332	-0.436507	1.35332	1.59235	0.671154	1.59235	2.27024	1.18285	2.27024	342.993	592.396	315.564	386.332	199.996	335.956	270.796	179.08	557.674	398.005	1163.72	145.88	588.416	317.41	436.345	279.946	58.6584	165.302	260.963	0.18916	0.368893	0.300918	0.59444	-0.191118	0.420423	0.25093	-0.0189905	0.953116	0.924569	2.25402	-0.910048	0.702183	0.413143	0.584025	0	-1.96792	-0.918889	0.00270319	Eps8l1	2310051G19Rik|4632407K17Rik|DRC3|EPS8R1	67425	ENSMUSG00000006154	GO:0001726|GO:0003779|GO:0005085|GO:0005737|GO:0005829|GO:0005886|GO:0007266|GO:0016601|GO:0032587|GO:0032991|GO:0035023|GO:0042608|GO:0051015|GO:1900029	chr7	MGI:MGI:1914675|AllianceGenome:MGI:1914675	EPS8-like 1	4483486	protein-coding	4463696	+
21955	1.45481	0.540827	1.45481	1.14354	0.193506	1.14354	1.05526	0.0776008	1.05526	1.3425	0.424922	1.3425	265.661	571.225	180.81	117.898	134.057	106.229	135.766	267.233	229.569	135.783	165.89	172.977	396.555	264.471	181.894	136.375	114.614	205.333	200.443	0.498919	0.994737	0.17581	-0.439518	-0.0898962	-0.562325	-0.0668001	1.23685	0.350971	0.0514307	0.121926	0.0141034	0.811217	0.82825	0	-0.359215	-0.323196	0.0723214	0.300395	Tnnt1	Tnt|sTnT|ssTnT	21955	ENSMUSG00000064179	GO:0003009|GO:0005523|GO:0005861|GO:0006937|GO:0014883|GO:0031014|GO:0031444|GO:0045214|GO:0045932	chr7	MGI:MGI:1333868|AllianceGenome:MGI:1333868	troponin T1, skeletal, slow	4518974	protein-coding	4507568	-
16156	1.08462	0.11719	1.08462	-1.14255	-0.192252	1.14255	-1.29769	-0.375947	1.29769	-1.04718	-0.0665048	1.04718	47.3333	58.7667	33.6944	26.9167	14.4167	37.2083	35.9167	39.5091	45.6556	26.1667	47	39.2667	41.5448	59.4444	53.0167	51.2182	41.7686	42.2895	39.5167	-0.210248	-0.506758	-0.46859	-0.790989	-1.52744	-0.296311	-0.205708	0.258502	-0.199602	-0.544573	0.0819259	-0.345607	-0.664073	0.45425	0.00091362	0.00742245	0	-0.427775	-0.26277	Il11	IL-11	16156	ENSMUSG00000004371	GO:0005125|GO:0005142|GO:0005576|GO:0005615|GO:0005737|GO:0008083|GO:0008283|GO:0008284|GO:0033138|GO:0038154|GO:0043410|GO:0045944|GO:0046888|GO:0050731	chr7	MGI:MGI:107613|AllianceGenome:MGI:107613	interleukin 11	4785858	protein-coding	4775372	-
19943	1.02578	0.0367171	1.02578	1.17124	0.228032	1.17124	1.30022	0.37876	1.30022	1.13875	0.187445	1.13875	7912.39	10204.2	5545.47	6001.71	5269.09	4734.06	5335.35	4593.95	5571.24	5551.5	5937.77	4574.58	5835.29	4413.91	4932.53	4672.37	3816.72	5826.67	4842.94	0.634212	0.392545	0.353414	0.469089	0.445581	0.154346	0.468426	0.579256	0.19081	0.643778	0.52239	-0.0220699	-0.0707302	0.127971	0	-0.0218744	-0.0268822	0.1378	0.133856	Rpl28	D7Wsu21e	19943	ENSMUSG00000030432	GO:0002181|GO:0003735|GO:0005737|GO:0005829|GO:0005840|GO:0006412|GO:0022625|GO:0022626|GO:0030425|GO:0036464|GO:0044297|GO:0045202|GO:0098793|GO:0098794|GO:0140236|GO:0140242|GO:1990904	chr7	MGI:MGI:101839|AllianceGenome:MGI:101839	ribosomal protein L28	4797546	protein-coding	4795964	+
232813	1.21695	0.283272	1.21695	1.7739	0.826927	1.7739	1.341	0.423313	1.341	-1.08699	-0.120342	1.08699	76.7749	96	83.8333	68.5	26	52.6715	73	39	48.5	13.3333	31	44.3333	98.5	39	45.3333	55.6667	47.5	41	31.5	0.712492	0.426239	1.07138	0.781576	-0.451706	0.430047	1.0425	0.464751	0.112553	-1.29231	-0.293506	0.0544395	0.806345	0.0711427	0	0.352541	0.41047	-0.247492	-0.364919	Shisa7	ckamp59	232813	ENSMUSG00000053550	GO:0005515|GO:0005886|GO:0007214|GO:0007613|GO:0014069|GO:0016020|GO:0032281|GO:0032591|GO:0035255|GO:0045202|GO:0045211|GO:0048172|GO:0050811|GO:0097112|GO:0098962|GO:0098978|GO:0098985|GO:0099634|GO:0106040|GO:1900273|GO:1904717|GO:2000311	chr7	MGI:MGI:3605641|AllianceGenome:MGI:3605641	shisa family member 7	4847695	protein-coding	4828551	-
67441	1.3746	0.45901	1.3746	1.18267	0.242042	1.18267	1.33253	0.414164	1.33253	1.54878	0.631132	1.54878	178.971	308.5	128.759	102	78.9927	121.5	134	64.927	116.934	124	115	144.978	169	125.964	80.5	87.5	60	135.485	89	0.928498	1.10539	0.685452	0.350959	0.146492	0.630897	0.913751	0.195086	0.377184	0.919915	0.592778	0.7588	0.580162	0.757592	-0.176593	0	-0.257506	0.47194	0.128524	Isoc2b	0610042E07Rik|Isoc2	67441	ENSMUSG00000052605	GO:0003674|GO:0005634|GO:0005737|GO:0005739|GO:0031648	chr7	MGI:MGI:1914691|AllianceGenome:MGI:1914691	isochorismatase domain containing 2b	4869178	protein-coding	4847959	-
381835	-1.22987	-0.298511	1.22987	-1.07163	-0.0998053	1.07163	1.27215	0.347274	1.27215	1.10847	0.148568	1.10847	52.8333	132	77	71.5	51.5	122	57	62	86.5	48	52	67	80.5	104.5	65.5	70.8333	44	76	77.2	-0.469579	0.242786	0.305834	0.200531	-0.108529	0.998949	0.0426779	0.490662	0.304385	-0.0871921	-0.190146	0.00732565	-0.127674	0.850216	-0.11196	0.0572724	-0.342838	0	0.285447	Sbk3	Gm1078|Sgk110	381835	ENSMUSG00000085272	GO:0000166|GO:0004672|GO:0004674|GO:0005524|GO:0005575|GO:0006468|GO:0016301|GO:0016310|GO:0016740	chr7	MGI:MGI:2685924|AllianceGenome:MGI:2685924	SH3 domain binding kinase family, member 3	4973960	protein-coding	4968259	-
18616	1.39389	0.479119	1.39389	-1.67908	-0.747673	1.67908	-2.30459	-1.20451	2.30459	1.01556	0.0222796	1.01556	1971.81	1879.33	1378.52	683.843	849.141	954.669	939.92	878.872	2960.08	1615.15	1905.91	1979.72	3062.53	2949.37	2770.07	2372.65	1836.12	3006.6	2062.52	-0.370851	-1.04881	-0.655246	-1.66502	-1.18837	-1.15613	-1.03702	-0.807225	0.277978	-0.137902	-0.117525	-0.230883	-0.00128269	0.545845	0.167122	0	-0.083024	0.18279	-0.098094	Peg3	ASF-1|End4|Gcap4|Pw1|Zfp102|mKIAA0287	18616	ENSMUSG00000002265	GO:0000122|GO:0000977|GO:0000981|GO:0005634|GO:0005737|GO:0005776|GO:0006357|GO:0006915|GO:0010468|GO:0045944|GO:0046872	chr7	MGI:MGI:104748|AllianceGenome:MGI:104748	paternally expressed 3	6733420	protein-coding	6706896	-
76229	1.32771	0.408942	1.32771	-1.22032	-0.287259	1.22032	-1.59649	-0.674904	1.59649	1.01487	0.021296	1.01487	98.626	108.31	57.2437	41.3	57.2333	49.4234	34.125	42.5933	105.493	71.1612	72.7222	77.2825	87.9278	92.75	86.7419	98.6006	85.7784	87.3455	69.0833	0.137667	-0.335852	-0.41518	-0.884543	-0.249519	-0.597939	-0.990728	-0.344254	0.297488	0.187592	0.000464916	-0.0799665	-0.293617	0.384859	0	0.241167	0.326999	-0.0925398	-0.16809	Vmn2r29	6430701C03Rik	76229	ENSMUSG00000095730|ENSMUSG00000110105	GO:0004930	chr7	MGI:MGI:1923479|AllianceGenome:MGI:1923479	vomeronasal 2, receptor 29	7281288	protein-coding	7215995	-
102632136	-1.11916	-0.16242	1.11916	1.01367	0.019594	1.01367	1.71162	0.775366	1.71162	1.50875	0.593352	1.50875	58	68.9854	40.3333	46.9963	43.9963	43.8333	52.1667	28.25	64.8946	43.882	50.5	26.3333	45	39.25	28.8333	29	24.5	35.4167	31.5	0.852585	0.494171	0.560509	0.782697	0.851842	0.709728	1.1024	0.544204	1.07734	0.970962	0.955185	-0.152386	0.220822	0.625038	-0.108158	-0.0435436	0	0.085989	0.179758	Gm20482		102632136			chr7	MGI:MGI:5141947|AllianceGenome:MGI:5141947	predicted gene 20482	8866009	pseudo	8857745	-
619331	-1.3339	-0.415651	1.3339	-1.24912	-0.320909	1.24912	-1.00819	-0.0117637	1.00819	-1.07662	-0.106506	1.07662	51	103.5	41.5	46	78	62.0821	60	40	58	35	50	60	124.474	67	87	77	54	71	54.5	-0.473148	-0.0607386	-0.538531	-0.388396	0.537755	0.0716987	0.16406	-0.0942249	-0.22488	-0.49549	-0.199348	-0.104491	0.548497	0.256328	0.344942	0.225084	0	-0.0507984	-0.169516	Zfp551	9630004E07Rik|Znf551	619331	ENSMUSG00000034071	GO:0000978|GO:0000981|GO:0005634|GO:0006355|GO:0006357|GO:0046872	chr7	MGI:MGI:3588205|AllianceGenome:MGI:3588205	zinc finger protein 551	12156418	protein-coding	12149075	-
100042499	1.00383	0.00552082	1.00383	1.36308	0.446873	1.36308	1.39216	0.477323	1.39216	1.02525	0.0359709	1.02525	73.4427	119.421	83.4614	50.7042	38.2909	86.598	90.137	61.2086	104.164	45.5406	40.0073	24.5093	91.6592	54.5973	66.0912	58.8337	38.1301	58.8411	51.1121	0.315081	0.407793	0.731574	0.0141835	-0.226612	0.813962	1.01332	0.781618	0.881954	0.146415	-0.258905	-1.13402	0.369106	0.223104	0.210491	0.0989761	-0.239921	-0.0596857	0	Vmn2r55		100042499	ENSMUSG00000091045	GO:0004930	chr7	MGI:MGI:3757950|AllianceGenome:MGI:3757950	vomeronasal 2, receptor 55	12422855	protein-coding	12385633	-
232875	1.28531	0.362114	1.28531	-1.13015	-0.176511	1.13015	-1.41568	-0.501498	1.41568	1.02607	0.0371269	1.02607	101.803	140.912	101.056	50	52.2	68.9197	72	65	162.31	66	63.6715	96.0889	153.274	121.454	125.745	122.781	78.5	82	121.081	-0.352289	-0.49192	-0.130914	-1.14445	-0.918019	-0.653912	-0.449255	-0.270135	0.383399	-0.456728	-0.726977	-0.301434	-0.0275922	0.238153	0	0.0218916	-0.336617	-0.719343	0.105784	Zscan18	EG232875	232875	ENSMUSG00000070822		chr7	MGI:MGI:3643810|AllianceGenome:MGI:3643810	zinc finger and SCAN domain containing 18	12537565	protein-coding	12502019	-
232878	1.12717	0.172709	1.12717	1.16914	0.225449	1.16914	-1.27188	-0.346961	1.27188	-1.31923	-0.399701	1.31923	278	422.5	232	148.5	253	186.5	228	135	229	163.5	167	200	354	183	274	335	279	278.5	253	-0.0719261	-0.0767117	-0.100883	-0.742932	0.190053	-0.386668	0.0447664	-0.384631	-0.288951	-0.316919	-0.504793	-0.412819	0.0111032	-0.339355	-0.0452628	0.301022	0.32394	-0.124305	0	Zscan22	D530006B18Rik|Hkr2	232878	ENSMUSG00000054715	GO:0000978|GO:0000981|GO:0006357	chr7	MGI:MGI:2443312|AllianceGenome:MGI:2443312	zinc finger and SCAN domain containing 22	12643010	protein-coding	12631736	+
381845	1.13059	0.177077	1.13059	-1.15641	-0.209651	1.15641	1.11387	0.155581	1.11387	1.4563	0.542308	1.4563	54.5	39	35	28	19	26	26	31.5	43	21	71	33.5	34	50.5	34.5	63.5	19	21	19	1.12957	0.0381367	0.722673	0.402357	0.00724053	0.322994	0.46457	1.06809	0.850364	0.274505	1.8135	0.561668	0.183214	1.35541	0.517483	1.45394	0	-0.301268	-0.182812	Rnf225	2310014L17Rik	381845	ENSMUSG00000033967	GO:0005575|GO:0016020|GO:0016567|GO:0046872|GO:0061630	chr7	MGI:MGI:1924198|AllianceGenome:MGI:1924198	ring finger protein 225	12664999	protein-coding	12661343	+
243834	1.00025	0.000354588	1.00025	-1.2666	-0.340959	1.2666	-1.32668	-0.407817	1.32668	-1.04717	-0.0665025	1.04717	247.898	440.706	197.625	170.5	235	178.333	201.333	184.833	311.148	271.434	284	243.5	385	238.5	288	343	302	309	298	-0.47344	-0.25202	-0.568417	-0.779798	-0.152598	-0.687442	-0.370857	-0.16754	-0.0828733	0.178218	0.025075	-0.365072	-0.103962	-0.193384	-0.209545	0.0988941	0.202049	-0.210551	0	Zfp324	A930002M05|D430030K24Rik|ZF5128	243834	ENSMUSG00000004500	GO:0000978|GO:0000981|GO:0005634|GO:0006357	chr7	MGI:MGI:2444641|AllianceGenome:MGI:2444641	zinc finger protein 324	12707749	protein-coding	12699765	+
109889	1.00791	0.0113603	1.00791	1.10753	0.147346	1.10753	1.40604	0.491634	1.40604	1.27956	0.355648	1.27956	55	68.25	49.2208	24	31.7923	57	43	49	67	33	35	45	37	40	37	35	41.5	30	26	0.548205	0.250951	0.620046	-0.414576	0.155378	0.860903	0.595854	1.11098	0.895648	0.332041	0.198498	0.392891	-0.289336	0.424587	0.0238709	0	0.532571	-0.381236	-0.324841	Mzf1	Mzf-2|Mzf2|Zfp121|Zfp98|Znf42	109889	ENSMUSG00000030380	GO:0000122|GO:0000976|GO:0000978|GO:0000981|GO:0001227|GO:0001228|GO:0005654|GO:0006355|GO:0042803|GO:0045944	chr7	MGI:MGI:107457|AllianceGenome:MGI:107457	myeloid zinc finger 1	12788753	protein-coding	12777074	-
321008	1.26922	0.343945	1.26922	1.18228	0.241575	1.18228	-1.04503	-0.0635394	1.04503	1.02728	0.0388307	1.02728	355	546	271	237.5	190	219	210.5	171	316.5	223	198	263	316.5	242	277	239	231	265	275	0.310361	0.322791	0.152838	-0.0359144	-0.193532	-0.12536	-0.0408945	-0.0140409	0.20746	0.160387	-0.229588	0.011797	-0.120888	0.0933619	0	-0.156576	0.081121	-0.166437	0.149848	Zswim9	6330408A02Rik	321008	ENSMUSG00000070814	GO:0002244	chr7	MGI:MGI:2447816|AllianceGenome:MGI:2447816	zinc finger SWIM-type containing 9	13012647	protein-coding	12992894	-
29865	1.59375	0.672422	1.59375	1.21329	0.278927	1.21329	2.01413	1.01016	2.01413	2.6457	1.40365	2.6457	39.5	145.594	67.6651	57.3978	16	29.0769	36.2667	33.125	59.5	24.7333	42.1255	34.0333	231.617	27.0667	19.3095	56.5	6.5	11.0667	31	0.984968	2.25834	1.99353	1.75773	0.079114	0.804157	1.2645	1.46046	1.63872	0.830373	1.38018	0.904256	3.27115	0.775446	0	1.60524	-1.22769	-0.905636	0.843257	Cabp5		29865	ENSMUSG00000005649	GO:0005246|GO:0005509|GO:0005737|GO:0005829|GO:0046872	chr7	MGI:MGI:1352746|AllianceGenome:MGI:1352746	calcium binding protein 5	13142812	protein-coding	13132043	+
100417675	1.28646	0.363412	1.28646	1.11346	0.155056	1.11346	1.13805	0.186569	1.13805	1.31487	0.394925	1.31487	37	42.2034	23	19.9159	21.5735	33.253	9.5	13	27.8175	21.5	19.0949	22.3757	18	41.0022	17	18.4635	19	21.9489	17.75	0.851832	0.433013	0.397944	0.191843	0.471497	0.958961	-0.70695	0.0722399	0.503013	0.589445	0.199864	0.260435	-0.453331	1.33582	-0.222586	-0.0471449	0.280993	0.0434847	0	Nlrp5-ps	Gm18756	100417675	ENSMUSG00000121301		chr7	MGI:MGI:5010941|AllianceGenome:MGI:5010941	NLR family, pyrin domain containing 5, pseudogene	14356991	pseudo	14264579	-
12951	1.53044	0.613949	1.53044	-1.14625	-0.196927	1.14625	-1.08551	-0.118377	1.08551	1.61608	0.6925	1.61608	155.667	969.71	789.833	125.167	145	299.25	436.5	230.75	770.5	200.333	278.5	307	3263.62	208.583	127.833	962.95	152.5	280.577	393.5	-0.794964	1.23548	1.78013	-0.875958	-0.499445	0.409094	1.0953	0.502327	1.57508	0.0897789	0.346623	0.319006	3.32934	-0.0369878	-1.03159	1.93791	-0.433929	0	0.750813	Crx	Crx1	12951	ENSMUSG00000041578	GO:0000977|GO:0000978|GO:0000981|GO:0001228|GO:0003677|GO:0003682|GO:0003700|GO:0005515|GO:0005634|GO:0005667|GO:0006355|GO:0006357|GO:0007275|GO:0007399|GO:0007601|GO:0016922|GO:0030154|GO:0043522|GO:0045944|GO:0050896|GO:0060041|GO:1990837	chr7	MGI:MGI:1194883|AllianceGenome:MGI:1194883	cone-rod homeobox	15613880	protein-coding	15599872	-
76511	1.23405	0.303406	1.23405	-1.1698	-0.226264	1.1698	-1.15358	-0.206117	1.15358	1.25141	0.323552	1.25141	91	142	66	62	51	54	64	39	106	67	75	122	108	74	92	97	65	77	49	0.0947409	0.128041	-0.136656	-0.225242	-0.342702	-0.396999	-0.0103106	-0.398231	0.377579	0.173836	0.118135	0.651875	0.0761981	0.132212	0.15808	0.29073	0	-0.201239	-0.590471	2010004M13Rik		76511		GO:0003674|GO:0005575|GO:0008150	chr7	MGI:MGI:1923761|AllianceGenome:MGI:1923761	RIKEN cDNA 2010004M13 gene	15782986	ncRNA	15782334	+
70394	1.28486	0.361607	1.28486	-1.08171	-0.113317	1.08171	-1.20814	-0.272792	1.20814	1.1504	0.202132	1.1504	217.379	294.785	133.804	113.65	97.2839	129.46	124.752	91.3565	218.581	132.766	200.314	157.89	223.883	159.701	210.708	153.678	120.426	182.473	148.333	0.343504	0.174301	-0.124583	-0.3585	-0.418513	-0.143034	-0.0549078	-0.177711	0.41417	0.152979	0.527922	0.0164046	0.120396	0.234471	0.346106	-0.0529265	-0.117883	0.0359983	0	Kptn	2310042D10Rik|2E4|C030013F01Rik	70394	ENSMUSG00000006021	GO:0003779|GO:0005764|GO:0007015|GO:0015629|GO:0016020|GO:0030027|GO:0031941|GO:0034198|GO:0042149|GO:0042995|GO:0051015|GO:0061462|GO:0098871|GO:0140007|GO:1904262	chr7	MGI:MGI:1890380|AllianceGenome:MGI:1890380	kaptin	15861441	protein-coding	15853801	+
110891	1.1154	0.157555	1.1154	-1.20218	-0.265653	1.20218	-1.32538	-0.406404	1.32538	1.01172	0.0168047	1.01172	252.993	206	136	159	146.5	107	103.934	93	194.861	123	159	210	330	160	182.711	131.869	182.723	239.912	234.493	0.13156	-0.773543	-0.531926	-0.304893	-0.258708	-0.848758	-0.74912	-0.582812	-0.182375	-0.388076	-0.236139	-0.00295448	0.249296	-0.193651	-0.290398	-0.704563	0.0528059	0	0.229881	Slc8a2	Ncx2	110891	ENSMUSG00000030376	GO:0002931|GO:0005432|GO:0005516|GO:0005874|GO:0005886|GO:0006811|GO:0006814|GO:0006816|GO:0006874|GO:0007154|GO:0007611|GO:0007612|GO:0007613|GO:0010468|GO:0014069|GO:0015081|GO:0015085|GO:0015297|GO:0016020|GO:0030424|GO:0030425|GO:0035725|GO:0042383|GO:0042995|GO:0043025|GO:0043197|GO:0043679|GO:0045202|GO:0045211|GO:0046872|GO:0048172|GO:0050808|GO:0050890|GO:0051480|GO:0055085|GO:0060291|GO:0060402|GO:0070050|GO:0070588|GO:0071902|GO:0098703|GO:0098793|GO:0098794|GO:0098815|GO:0099608|GO:0106056|GO:1905060|GO:1990034	chr7	MGI:MGI:107996|AllianceGenome:MGI:107996	solute carrier family 8 (sodium/calcium exchanger), member 2	15894436	protein-coding	15863751	+
101540	1.03082	0.0437916	1.03082	-1.14025	-0.189355	1.14025	-1.26998	-0.344807	1.26998	-1.08047	-0.111661	1.08047	517.934	669.308	436.712	435.885	446.292	307.062	339.193	290	638.748	317.099	566.518	488.682	610.456	410.031	568.891	554.259	501.993	639.942	481.716	-0.201663	-0.440412	-0.215747	-0.216869	-0.0185184	-0.694735	-0.40958	-0.308959	0.163528	-0.388697	0.230062	-0.151343	-0.23018	-0.202887	-0.0187082	0	0.143921	0.0485373	-0.0983753	Prkd2	PKD2	101540	ENSMUSG00000041187	GO:0000166|GO:0001525|GO:0001938|GO:0002250|GO:0002376|GO:0004672|GO:0004674|GO:0004697|GO:0005080|GO:0005524|GO:0005634|GO:0005654|GO:0005737|GO:0005794|GO:0005829|GO:0005886|GO:0006468|GO:0007155|GO:0007200|GO:0010595|GO:0016020|GO:0016301|GO:0016310|GO:0016740|GO:0018105|GO:0018107|GO:0030949|GO:0032743|GO:0032757|GO:0035556|GO:0035924|GO:0038033|GO:0043536|GO:0045743|GO:0045766|GO:0045785|GO:0045944|GO:0046777|GO:0046872|GO:0048010|GO:0050852|GO:0050862|GO:0051091|GO:0051092|GO:0070232|GO:0070374|GO:0106310|GO:1902533|GO:2000573|GO:2001028	chr7	MGI:MGI:2141917|AllianceGenome:MGI:2141917	protein kinase D2	16604386	protein-coding	16576827	+
14709	-1.60422	-0.681872	1.60422	-2.59987	-1.37844	2.59987	-1.59347	-0.672172	1.59347	1.01705	0.0243969	1.01705	37.3467	52	55	60	73.3333	62	43.5	34.2372	191.215	68.7122	77	58.5	120.333	137.847	127.591	83.9367	77.5	118.142	107.002	-1.6065	-1.73762	-0.816047	-0.688903	-0.235086	-0.614047	-0.983723	-1.0025	0.812356	-0.206115	-0.260253	-0.824853	-0.184153	0.613324	0.213548	-0.334308	-0.1626	0	0.119963	Gng8	G(y)8|Hg3e	14709	ENSMUSG00000063594	GO:0005834|GO:0005886|GO:0007165|GO:0007186|GO:0016020|GO:0031681|GO:0035176|GO:0043584|GO:0071444	chr7	MGI:MGI:109163|AllianceGenome:MGI:109163	guanine nucleotide binding protein (G protein), gamma 8	16629361	protein-coding	16625687	+
434128	1.46538	0.551275	1.46538	1.17398	0.231408	1.17398	-1.03303	-0.04688	1.03303	1.20831	0.272987	1.20831	960	835	592	485.25	301.75	395.5	525	223.5	568	365	359	510	1355	466	391.5	449.45	653	449	389.5	1.09354	0.283627	0.628104	0.342847	-0.178216	0.0753479	0.625564	-0.279801	0.399106	0.219201	-0.0231433	0.315193	1.32509	0.386646	-0.152913	0.102535	0.928272	-0.0577531	0	Pnma8b	EG434128|Pnmal2	434128	ENSMUSG00000070802	GO:0003674|GO:0005575|GO:0008150	chr7	MGI:MGI:3645856|AllianceGenome:MGI:3645856	PNMA family member 8B	16682753	protein-coding	16678607	+
71691	1.21022	0.27527	1.21022	-1.25025	-0.322211	1.25025	1.26781	0.342344	1.26781	1.9183	0.939826	1.9183	23	54	53.5	16.5	11.8333	30	38	30	55	34	34	25.5	126	23	33	31	13.2	16.5	23	-0.207873	0.4148	1.24204	-0.453425	-0.768724	0.436623	0.919236	0.904876	1.11264	0.876829	0.658397	0.075182	1.98021	0.127939	0.360531	0.326632	-0.618283	-0.742013	0	Pnma8a	0710005I19Rik|4930488B01Rik|Pnmal1	71691	ENSMUSG00000041141	GO:0003674|GO:0005575|GO:0008150	chr7	MGI:MGI:1918941|AllianceGenome:MGI:1918941	PNMA family member 8A	16698532	protein-coding	16693604	+
434130	1.12514	0.170104	1.12514	-1.40909	-0.494769	1.40909	-1.5357	-0.618892	1.5357	1.03238	0.0459807	1.03238	437.5	498	298	265.5	308.5	185.5	248.5	245	531.5	393.5	342.5	456	704	399.833	505.5	412	415	519.6	442.25	-0.223453	-0.645242	-0.54542	-0.710408	-0.329538	-1.20015	-0.636746	-0.330533	0.120047	0.144429	-0.274262	-0.0295095	0.197205	-0.0175238	0.0325479	-0.20622	0.0910616	-0.0303059	0	Ccdc8		434130	ENSMUSG00000041117	GO:0000226|GO:0005654|GO:0005737|GO:0005813|GO:0005829|GO:0005856|GO:0005886|GO:0007088|GO:1990393	chr7	MGI:MGI:3612184|AllianceGenome:MGI:3612184	coiled-coil domain containing 8	16731440	protein-coding	16727827	+
53417	1.41056	0.496269	1.41056	1.5439	0.62658	1.5439	1.04552	0.064224	1.04552	-1.04687	-0.066087	1.04687	211.359	147.083	173.313	164.25	75.6667	81.5	86.0833	54.0833	114.75	48.1989	99.3333	65	143.667	116.412	124.325	93.25	106	87.3333	88.4124	1.0495	-0.0822125	0.99519	0.919315	-0.0345378	-0.0641551	0.156355	-0.187518	0.231012	-0.562321	0.262525	-0.51749	0.226896	0.524863	0.331492	-0.0271473	0.444556	-0.280561	0	Hif3a	Ipas|MOP7|NEPAS|bHLHe17	53417	ENSMUSG00000004328	GO:0000785|GO:0000977|GO:0000978|GO:0000981|GO:0001525|GO:0001666|GO:0003677|GO:0003700|GO:0005515|GO:0005634|GO:0005654|GO:0005737|GO:0005739|GO:0005829|GO:0005886|GO:0006355|GO:0006357|GO:0006366|GO:0006915|GO:0007275|GO:0016607|GO:0045944|GO:0046983|GO:0071456	chr7	MGI:MGI:1859778|AllianceGenome:MGI:1859778	hypoxia inducible factor 3, alpha subunit	16796352	protein-coding	16764918	-
114872	1.32794	0.409187	1.32794	1.14469	0.194954	1.14469	1.09314	0.12848	1.09314	1.26814	0.342713	1.26814	83.25	57.5	54.5	38.8333	24	35.5	43	28.8333	72	36	39	29	71	40.5	38	33.6667	51	27	37.5	1.08388	-0.0586615	0.704689	0.21734	-0.31261	0.115415	0.533509	0.283587	0.937138	0.395226	0.292273	-0.303327	0.588613	0.380164	0	-0.118379	0.767612	-0.595584	0.141193	Psg29	cea17	114872	ENSMUSG00000023159	GO:0002682|GO:0005829|GO:0005886|GO:0007165|GO:0009986|GO:0016324|GO:1990782	chr7	MGI:MGI:1891361|AllianceGenome:MGI:1891361	pregnancy-specific beta-1-glycoprotein 29	16949681	protein-coding	16937402	+
56868	1.18622	0.246374	1.18622	-1.10106	-0.13889	1.10106	-1.29488	-0.372814	1.29488	1.00867	0.0124499	1.00867	119	177	55.5	56	48.8333	69	98	47.5	112.833	99.3333	71.5	67	104	121.5	84	87.3333	78.8333	133	104.5	0.203398	0.167533	-0.665001	-0.650449	-0.683699	-0.321728	0.326033	-0.392144	0.189342	0.463587	-0.229179	-0.491139	-0.256616	0.569205	-0.251531	-0.139088	0	0.30889	0.223813	Psg23	1620401C02Rik|cea11	56868	ENSMUSG00000074359	GO:0005575|GO:0005829|GO:0005886|GO:0009897|GO:0010467|GO:0010628|GO:0016324|GO:0030195|GO:0042110|GO:0043395	chr7	MGI:MGI:1891355|AllianceGenome:MGI:1891355	pregnancy-specific beta-1-glycoprotein 23	18350426	protein-coding	18340268	-
243864	1.01929	0.0275643	1.01929	-1.17401	-0.231451	1.17401	1.05226	0.0734907	1.05226	1.2592	0.332506	1.2592	265.796	344.234	194.303	188.865	242.238	122.803	188.372	165.39	278.314	293.043	271.654	257.655	210.575	191.828	246.491	174.5	155.967	258.332	196.801	0.225706	-0.0098753	0.00569963	-0.0336409	0.489739	-0.6271	0.131718	0.270679	0.354813	0.887301	0.559526	0.315022	-0.375915	0.0910177	0.164495	-0.277514	-0.152684	0.129645	0	Mill2	Micb	243864	ENSMUSG00000040987	GO:0001916|GO:0002476|GO:0002486|GO:0005515|GO:0005615|GO:0005886|GO:0006955|GO:0009897|GO:0009986|GO:0016020|GO:0046703|GO:0098552	chr7	MGI:MGI:2179989|AllianceGenome:MGI:2179989	MHC I like leukocyte 2	18592578	protein-coding	18573891	+
21946	1.33895	0.421099	1.33895	-1.33362	-0.415351	1.33362	2.45742	1.29714	2.45742	4.38809	2.13359	4.38809	922.883	619.866	260	634.759	209.92	61.9197	620.347	301.463	377.818	1375.26	4472.41	32	900.718	517.752	246.818	316.89	217.463	48.9343	52	1.85513	0.672288	0.259498	1.54881	0.116747	-1.78138	1.6848	0.970387	0.629386	2.95141	4.43433	-2.86068	1.55442	1.35706	0	0.416839	0.160442	-2.43707	-2.08656	Pglyrp1	PGRP|PGRP-S|Pglyrp|Tag7|Tasg7|Tnfsf3l	21946	ENSMUSG00000030413	GO:0002376|GO:0005125|GO:0005576|GO:0005615|GO:0005737|GO:0006915|GO:0008270|GO:0008745|GO:0009253|GO:0009617|GO:0016019|GO:0016045|GO:0030544|GO:0031640|GO:0032689|GO:0032827|GO:0042742|GO:0042834|GO:0045087|GO:0048018|GO:0050728|GO:0050830|GO:0051701|GO:0060090|GO:0061844	chr7	MGI:MGI:1345092|AllianceGenome:MGI:1345092	peptidoglycan recognition protein 1	18624363	protein-coding	18618615	+
384569	1.19374	0.255487	1.19374	1.06413	0.0896708	1.06413	-1.27665	-0.352358	1.27665	-1.13803	-0.186542	1.13803	311.372	623	448	275.333	289.5	363.417	248.333	155.5	434.167	197.833	334	340.333	485.9	305.5	465.5	499.111	316.5	392.167	330.667	-0.414253	-0.0223117	0.34261	-0.358097	-0.121402	0.0699005	-0.337871	-0.686556	0.12807	-0.547805	-0.010674	-0.151751	-0.0378671	-0.105906	0.213461	0.37034	0	-0.136396	-0.11964	Nova2	Gm1424	384569	ENSMUSG00000030411	GO:0000381|GO:0003676|GO:0003723|GO:0003729|GO:0005515|GO:0005634|GO:0006397|GO:0007399|GO:0008380|GO:0021954|GO:0030182|GO:0051252|GO:0120163|GO:1902667|GO:1990825	chr7	MGI:MGI:104296|AllianceGenome:MGI:104296	NOVA alternative splicing regulator 2	18699244	protein-coding	18659813	+
72205	1.25127	0.323399	1.25127	-1.14402	-0.194116	1.14402	-1.22504	-0.29283	1.22504	1.16852	0.224684	1.16852	1182.62	1665.48	895.466	731.767	688.998	741.588	691.959	515.952	1316	914.845	936.439	1214.41	1488.14	953.719	1032.08	858.694	927.017	1117.36	1008.52	0.136863	0.0221586	-0.0324144	-0.322057	-0.24463	-0.275271	-0.233625	-0.330398	0.353748	0.287272	0.102498	0.309322	0.202747	0.162321	-0.0119991	-0.221041	0.176226	0	0.114984	Eml2	1600029N02Rik|EMAP-2	72205	ENSMUSG00000040811	GO:0000226|GO:0005737|GO:0005856|GO:0005874|GO:0008017|GO:0010968|GO:0015631|GO:0031115|GO:0035255|GO:0043621|GO:0072686	chr7	MGI:MGI:1919455|AllianceGenome:MGI:1919455	echinoderm microtubule associated protein like 2	18940405	protein-coding	18910350	+
319197	-1.05533	-0.0776901	1.05533	-1.15135	-0.203331	1.15135	-1.25357	-0.326039	1.25357	-1.14902	-0.200398	1.14902	266.25	285	249	266	226	237	128	153	379.5	145	188	236	443.5	214	257	256	317	364	286	-0.311107	-0.821579	-0.175739	-0.0788469	-0.14964	-0.217834	-0.965002	-0.380936	0.262923	-0.667035	-0.510787	-0.35091	0.15941	-0.290465	-0.314549	-0.263874	0.33128	0.0850778	0	Gpr4		319197	ENSMUSG00000044317	GO:0004930|GO:0005886|GO:0007165|GO:0007186|GO:0007189|GO:0007200|GO:0010447|GO:0016020|GO:0016525|GO:0030155|GO:0035025|GO:0043114|GO:0050729|GO:0060055|GO:0072144	chr7	MGI:MGI:2441992|AllianceGenome:MGI:2441992	G protein-coupled receptor 4	18958101	protein-coding	18946463	+
20167	-1.04401	-0.062139	1.04401	1.23831	0.308372	1.23831	1.51617	0.600431	1.51617	1.17277	0.229921	1.17277	768.128	2926.76	268.694	844.769	155.927	623.906	1002.96	1032.95	630.732	319.576	582.151	718.591	675.849	494.804	451.782	678.848	203.313	491.724	871.239	0.698471	2.01971	-0.584911	1.0693	-1.20408	0.65962	1.48606	1.85524	0.476864	-0.0459175	0.600886	0.736486	0.24819	0.399794	-0.0196786	0.624085	-0.82849	0	1.08807	Rtn2	MMS10-P|Ms10p|NSPLI|Nspl1	20167	ENSMUSG00000030401	GO:0003674|GO:0005737|GO:0005783|GO:0005789|GO:0005856|GO:0005882|GO:0005886|GO:0009986|GO:0010467|GO:0014802|GO:0015031|GO:0016020|GO:0016529|GO:0030018|GO:0030315|GO:0046324|GO:0065002|GO:1902430	chr7	MGI:MGI:107612|AllianceGenome:MGI:107612	reticulon 2 (Z-band associated protein)	19030089	protein-coding	19016549	+
14282	2.58192	1.36844	2.58192	2.32986	1.22024	2.32986	1.85625	0.892388	1.85625	2.05707	1.04059	2.05707	1449.5	519.5	1344.19	2523.47	116	295	95.5	171.5	414.449	232	1303.47	144	394	251	226	104	227.5	141.333	213.463	2.63359	0.544577	2.75678	3.66706	-0.611844	0.597987	-0.887579	0.283734	0.890012	0.511031	2.78276	-0.563634	0.488666	0.439605	0	-1.06344	0.352658	-0.779765	0.0779676	Fosb		14282	ENSMUSG00000003545	GO:0000978|GO:0000981|GO:0001228|GO:0003677|GO:0003690|GO:0003700|GO:0005634|GO:0005654|GO:0005829|GO:0006355|GO:0006357|GO:0006366|GO:0043231|GO:0043565|GO:0045944|GO:0071277|GO:1990837	chr7	MGI:MGI:95575|AllianceGenome:MGI:95575	FBJ osteosarcoma oncogene B	19043970	protein-coding	19036621	-
333654	1.27904	0.355067	1.27904	-1.07443	-0.103572	1.07443	1.24478	0.31589	1.24478	1.71063	0.774528	1.71063	484	527.75	309.664	397.81	252.891	143.927	301.702	155	298	308	1210.18	157.949	544.15	280.92	267	355	191.905	205.993	152	0.943928	0.460124	0.531629	0.894616	0.40536	-0.544575	0.66479	0.0306096	0.306945	0.812652	2.56844	-0.537429	0.847289	0.494891	0.133332	0.600611	0	-0.343458	-0.519135	Ppp1r13l	IASPP|Nkip1|wa3	333654	ENSMUSG00000040734	GO:0000122|GO:0003215|GO:0003229|GO:0005515|GO:0005634|GO:0005737|GO:0005829|GO:0006355|GO:0006357|GO:0006915|GO:0008134|GO:0009791|GO:0030054|GO:0031076|GO:0035264|GO:0042633|GO:0042802|GO:0045171|GO:0045597|GO:0048871|GO:0060048	chr7	MGI:MGI:3525053|AllianceGenome:MGI:3525053	protein phosphatase 1, regulatory subunit 13 like	19112461	protein-coding	19095151	+
232943	1.12174	0.165737	1.12174	-1.11545	-0.15763	1.11545	1.04723	0.066574	1.04723	1.31034	0.389941	1.31034	397.31	635.639	327.285	322.686	216.39	367.832	283.803	192.656	402.378	249.026	473.444	301.451	845.128	303.382	305.128	400.522	287.919	349.56	227.869	0.239698	0.308989	0.191982	0.173181	-0.23901	0.389648	0.157064	-0.07512	0.320697	0.0865274	0.794997	-0.0244508	1.06297	0.18638	-0.0935826	0.355185	0.16578	0	-0.354489	Klc3	Klct	232943	ENSMUSG00000040714	GO:0005515|GO:0005737|GO:0005739|GO:0005856|GO:0005871|GO:0005874|GO:0007018|GO:0007283|GO:0007286|GO:0008017|GO:0008088|GO:0019894|GO:0030154|GO:0031514|GO:0035253|GO:0042073|GO:0043005|GO:0120317	chr7	MGI:MGI:1277971|AllianceGenome:MGI:1277971	kinesin light chain 3	19138037	protein-coding	19128365	-
12715	-1.07385	-0.102798	1.07385	1.29883	0.377208	1.29883	1.42576	0.511732	1.42576	1.02223	0.0317262	1.02223	14473.3	40692.9	3035	13173.7	1642	9648.3	16674.3	17180.4	10273.5	3720.99	8485.91	11496.4	7200.47	6905.92	7514.88	10562.4	2734.71	7743.95	15175.6	0.897999	1.78073	-1.12362	0.995886	-1.84394	0.574121	1.50498	1.87479	0.466246	-0.540833	0.430117	0.699982	-0.374866	0.166324	0	0.54742	-1.11525	-0.0592241	1.17423	Ckm	CPK-M|Ckmm|M-CK|MCK	12715	ENSMUSG00000030399	GO:0000166|GO:0003824|GO:0004111|GO:0005524|GO:0005615|GO:0005737|GO:0006603|GO:0016301|GO:0016310|GO:0016740|GO:0016772|GO:0046314	chr7	MGI:MGI:88413|AllianceGenome:MGI:88413	creatine kinase, muscle	19155508	protein-coding	19145019	+
74463	1.10822	0.148251	1.10822	-1.17322	-0.230479	1.17322	-1.37608	-0.46056	1.37608	-1.05836	-0.0818301	1.05836	1363.52	1164.15	873.759	972.876	766.803	777.062	612.759	461.985	1290.62	757.799	983.288	1186.38	1478.88	828.441	1241.95	930.788	1047.95	1429.77	1175.13	0.00664043	-0.830075	-0.403389	-0.246757	-0.425846	-0.543431	-0.744565	-0.82536	-0.00992298	-0.320013	-0.162644	-0.0599432	-0.141834	-0.376416	-0.0805225	-0.440304	0.0175533	0.020112	0	Exoc3l2	4933417E01Rik|Gm19857	74463	ENSMUSG00000011263	GO:0000145|GO:0000149|GO:0001701|GO:0006887|GO:0051601	chr7	MGI:MGI:1921713|AllianceGenome:MGI:1921713	exocyst complex component 3-like 2	19230687	protein-coding	19197212	+
67091	1.05828	0.0817255	1.05828	-1.0416	-0.0588033	1.0416	1.13676	0.184927	1.13676	1.25306	0.325456	1.25306	521.126	962.12	442.919	458.231	361.993	482.252	402.942	302.69	526.5	480.48	505.318	609.248	605.452	372.157	440.472	384.533	327.277	591.977	393.737	0.196526	0.472457	0.193941	0.244585	0.0687833	0.345849	0.228208	0.142154	0.27404	0.600172	0.454454	0.556115	0.147271	0.0466175	0.00151491	-0.138129	-0.0839071	0.325464	0	Trappc6a	1810073E21Rik|4930519D19Rik|TRS33|mhyp	67091	ENSMUSG00000002043	GO:0005737|GO:0005783|GO:0005794|GO:0005801|GO:0005802|GO:0006888|GO:0016192|GO:0030008|GO:0043087|GO:0048193|GO:0048208|GO:0099022|GO:1990072	chr7	MGI:MGI:1914341|AllianceGenome:MGI:1914341	trafficking protein particle complex 6A	19250070	protein-coding	19242595	+
11812	2.32939	1.21995	2.32939	1.45801	0.544005	1.45801	1.95028	0.963684	1.95028	3.11586	1.63963	3.11586	79	92	51	35	18	10	44	16	37	19	142.5	13	68	45	18	14	14	14	8	2.39256	2.00368	1.9932	1.45167	0.656625	-0.328131	1.95095	0.818195	1.36094	0.857502	3.54596	-0.0765944	1.9106	1.91644	0.306271	0	0.286815	-0.158843	-0.703352	Apoc1	Apo-CIB|ApoC-IB|apo-CI|apoC-I	11812	ENSMUSG00000040564	GO:0004859|GO:0005504|GO:0005576|GO:0005783|GO:0006641|GO:0006869|GO:0008203|GO:0010900|GO:0010916|GO:0032368|GO:0032375|GO:0033344|GO:0033700|GO:0034361|GO:0034364|GO:0034369|GO:0034382|GO:0034447|GO:0042157|GO:0045717|GO:0045833|GO:0048261|GO:0050995|GO:0051005|GO:0055102	chr7	MGI:MGI:88053|AllianceGenome:MGI:88053	apolipoprotein C-I	19426584	protein-coding	19423405	-
11816	-1.00247	-0.00355721	1.00247	1.25022	0.322185	1.25022	1.28368	0.360281	1.28368	1.02423	0.0345394	1.02423	108788	149568	86755.9	86464.5	82221.5	81982.9	73059.1	67166.2	83819.1	71147.7	60969.6	76553.5	93946.8	55602	70358	74760.2	65550.4	82274.1	72709.9	0.437311	0.287938	0.342825	0.339582	0.4313	0.290348	0.265665	0.471014	0.123851	0.345477	-0.0956812	0.064518	-0.0399332	-0.195191	-0.143854	0	0.0971489	-0.0206747	0.0638828	Apoe	Apo-E	11816	ENSMUSG00000002985	GO:0001540|GO:0001937|GO:0002021|GO:0005102|GO:0005319|GO:0005515|GO:0005543|GO:0005576|GO:0005615|GO:0005635|GO:0005768|GO:0005769|GO:0005770|GO:0005783|GO:0005794|GO:0005829|GO:0005874|GO:0006629|GO:0006641|GO:0006707|GO:0006869|GO:0006874|GO:0006898|GO:0006979|GO:0007186|GO:0007263|GO:0007616|GO:0008104|GO:0008201|GO:0008203|GO:0008289|GO:0009986|GO:0010467|GO:0010468|GO:0010544|GO:0010596|GO:0010629|GO:0010875|GO:0010877|GO:0010976|GO:0010977|GO:0015909|GO:0016209|GO:0017038|GO:0019068|GO:0019899|GO:0019934|GO:0030195|GO:0030425|GO:0031012|GO:0031103|GO:0031175|GO:0031232|GO:0032438|GO:0032489|GO:0032805|GO:0033344|GO:0033700|GO:0034360|GO:0034361|GO:0034362|GO:0034363|GO:0034364|GO:0034365|GO:0034372|GO:0034374|GO:0034375|GO:0034380|GO:0034382|GO:0034384|GO:0034447|GO:0035641|GO:0042157|GO:0042158|GO:0042159|GO:0042311|GO:0042470|GO:0042627|GO:0042632|GO:0042802|GO:0042803|GO:0042981|GO:0042982|GO:0043025|GO:0043083|GO:0043254|GO:0043395|GO:0043407|GO:0043524|GO:0043537|GO:0043691|GO:0044794|GO:0044877|GO:0045088|GO:0045541|GO:0045773|GO:0045807|GO:0045893|GO:0046848|GO:0046889|GO:0046911|GO:0046983|GO:0048156|GO:0048662|GO:0048844|GO:0050709|GO:0050728|GO:0050750|GO:0050807|GO:0051000|GO:0051044|GO:0051055|GO:0051246|GO:0051248|GO:0051651|GO:0055088|GO:0055089|GO:0055090|GO:0060228|GO:0060999|GO:0061000|GO:0061136|GO:0061771|GO:0070062|GO:0070326|GO:0070328|GO:0070374|GO:0071813|GO:0071830|GO:0071831|GO:0072359|GO:0090090|GO:0090181|GO:0090205|GO:0090207|GO:0090209|GO:0090370|GO:0097006|GO:0097113|GO:0097114|GO:0097487|GO:0098978|GO:0120020|GO:1900221|GO:1900223|GO:1900272|GO:1901627|GO:1901631|GO:1902004|GO:1902430|GO:1902947|GO:1902951|GO:1902952|GO:1902991|GO:1902995|GO:1902998|GO:1902999|GO:1903001|GO:1903002|GO:1903561|GO:1905860|GO:1905890|GO:1905906|GO:1905907|GO:1905920|GO:1990777|GO:2000822	chr7	MGI:MGI:88057|AllianceGenome:MGI:88057	apolipoprotein E	19433113	protein-coding	19430169	-
19294	-1.11398	-0.155729	1.11398	-1.36205	-0.44578	1.36205	1.08927	0.123363	1.08927	1.33183	0.413414	1.33183	428.91	689.333	292	487.5	304.164	361.5	318	269.912	424	345	803.705	407	761	364.158	382.5	396.5	344.956	453.333	318	0.00948191	0.0853577	-0.31322	0.427826	-0.0884166	0.0239706	-0.0194221	0.0707202	0.0555844	0.216205	1.21784	0.0680285	0.571069	0.109186	-0.10816	0	0.0859046	0.0344086	-0.214292	Nectin2	Cd112|MPH|Pvr|Pvrl2|Pvs|nectin-2	19294	ENSMUSG00000062300	GO:0001675|GO:0002860|GO:0002891|GO:0005515|GO:0005886|GO:0005911|GO:0005915|GO:0007010|GO:0007155|GO:0007156|GO:0007286|GO:0007289|GO:0009566|GO:0009986|GO:0016020|GO:0019064|GO:0030382|GO:0032989|GO:0033005|GO:0042271|GO:0042802|GO:0042803|GO:0043296|GO:0044291|GO:0044406|GO:0044782|GO:0045954|GO:0046596|GO:0046814|GO:0050839|GO:0050862|GO:0051649|GO:0051654|GO:0060370	chr7	MGI:MGI:97822|AllianceGenome:MGI:97822	nectin cell adhesion molecule 2	19483498	protein-coding	19450569	-
57278	1.24264	0.313408	1.24264	-1.17605	-0.23395	1.17605	-1.30475	-0.383779	1.30475	1.12006	0.163579	1.12006	3049.65	3097.47	1582.72	2088.31	1438.86	1146.83	1564.7	903.2	2342.61	1559.47	3267.17	2191.76	3919.02	1607.28	2122.26	1972.92	2430.52	2423.23	1877.12	0.475471	-0.110733	-0.238763	0.162778	-0.210323	-0.674355	-0.0845461	-0.550634	0.15766	0.0286884	0.877238	0.133112	0.571685	-0.112735	0	-0.0489721	0.53878	0.0887861	-0.0167809	Bcam	1200005K12Rik|B-CAM|Gplu|Lu	57278	ENSMUSG00000002980	GO:0005055|GO:0005886|GO:0007155|GO:0007160|GO:0009986|GO:0016020|GO:0043236	chr7	MGI:MGI:1929940|AllianceGenome:MGI:1929940	basal cell adhesion molecule	19504457	protein-coding	19490063	-
80794	1.09976	0.137184	1.09976	-2.1129	-1.07923	2.1129	1.91806	0.939646	1.91806	4.45694	2.15605	4.45694	112.912	72.9649	28.8102	98.7108	25	15	81	30	69.5	159.348	585.915	16	156.434	86	75.9635	49	36	5	13	1.25845	0.0198674	-0.480099	1.29814	-0.518828	-1.39255	1.18198	0.0757003	0.621042	2.27622	3.93631	-1.42642	1.46317	1.20147	0.734195	0.15797	0	-3.29366	-1.6523	Cblc	2310076I21Rik|2310079L19Rik|Cbl3	80794	ENSMUSG00000040525	GO:0000151|GO:0001784|GO:0004842|GO:0005154|GO:0005509|GO:0005515|GO:0005886|GO:0006511|GO:0007165|GO:0007166|GO:0007175|GO:0016567|GO:0016740|GO:0017124|GO:0023051|GO:0030163|GO:0030971|GO:0042059|GO:0043407|GO:0043524|GO:0045121|GO:0046872|GO:0050821|GO:0061630|GO:1990790	chr7	MGI:MGI:1931457|AllianceGenome:MGI:1931457	Casitas B-lineage lymphoma c	19530734	protein-coding	19513643	-
12051	1.34846	0.431317	1.34846	1.3234	0.404247	1.3234	1.34043	0.422696	1.34043	1.36582	0.449766	1.36582	316.192	356	216	263	136	147	127	109	224.777	127.839	315.962	118	202.978	141	135.5	164.534	99	160.978	119	1.17494	0.73736	0.85717	1.14281	0.355668	0.331119	0.261707	0.367885	0.745345	0.389269	1.47625	-0.112886	0.269824	0.345643	0	0.33639	-0.109678	0.146028	-0.02703	Bcl3	Bcl-3	12051	ENSMUSG00000053175	GO:0002268|GO:0002315|GO:0002455|GO:0002467|GO:0003713|GO:0003714|GO:0005515|GO:0005634|GO:0005654|GO:0005737|GO:0005829|GO:0005886|GO:0006606|GO:0006974|GO:0007249|GO:0009615|GO:0010225|GO:0019730|GO:0030198|GO:0030330|GO:0030496|GO:0030674|GO:0032088|GO:0032609|GO:0032717|GO:0032720|GO:0032729|GO:0032733|GO:0032991|GO:0032996|GO:0033257|GO:0042088|GO:0042742|GO:0042771|GO:0042826|GO:0042832|GO:0042981|GO:0043066|GO:0043231|GO:0045064|GO:0045727|GO:0045892|GO:0045893|GO:0045944|GO:0046426|GO:0048536|GO:0070231|GO:0070233|GO:0140297	chr7	MGI:MGI:88140|AllianceGenome:MGI:88140	B cell leukemia/lymphoma 3	19556680	protein-coding	19542387	-
22756	1.20584	0.270043	1.20584	1.00672	0.00966048	1.00672	-1.2554	-0.328152	1.2554	-1.04809	-0.0677687	1.04809	122	172	64.9903	48	78	83.3333	60.9635	55	106	75.7149	87	80.4781	124.978	70.8832	96	114	90	88.5	94.073	0.167155	0.0540309	-0.509427	-0.945003	-0.0802541	-0.121593	-0.430965	-0.252802	0.02705	-0.000276089	-0.0182691	-0.298866	-0.0636864	-0.280397	-0.131048	0.173179	0.118957	-0.350949	0	Zfp94		22756	ENSMUSG00000074282	GO:0005654	chr7	MGI:MGI:107610|AllianceGenome:MGI:107610	zinc finger protein 94	24016091	protein-coding	24001129	-
76942	1.73796	0.797392	1.73796	4.24766	2.08667	4.24766	3.52187	1.81634	3.52187	1.441	0.527066	1.441	45.8333	57.5	47.5	13.5	11	31	21	32.5	14	4.5	12	9.83333	12.5	8	12	3.83333	7.5	6.5	6.5	2.61001	2.32852	2.89355	1.08019	0.949045	2.30705	1.88675	2.84348	0.961754	-0.217587	0.979019	0.523559	0.469908	0.4275	0.724221	-0.865842	0.389263	-0.262845	0	Lypd5	2210003I03Rik|2310011E23Rik	76942	ENSMUSG00000030484	GO:0005886|GO:0016020|GO:0098552	chr7	MGI:MGI:1924192|AllianceGenome:MGI:1924192	Ly6/Plaur domain containing 5	24053672	protein-coding	24048621	+
16534	1.21731	0.283697	1.21731	1.38481	0.469686	1.38481	1.12728	0.172849	1.12728	-1.00915	-0.0131396	1.00915	117.069	194.956	97	90	71	85.2068	68.4854	60	82.8394	72	66.5791	96.208	93	54.5	101.934	61	56.9708	95	91.8029	0.356328	0.483471	0.317033	0.210585	0.0327897	0.159181	-0.0144157	0.121428	-0.0799255	0.175842	-0.155517	0.207394	-0.24136	-0.410887	0.204184	-0.480275	-0.292047	0	0.213458	Kcnn4	IK1|IKCA1|KCA4|KCa3.1|SK4|SKCas|mIKCa1	16534	ENSMUSG00000054342	GO:0002002|GO:0002376|GO:0003300|GO:0005242|GO:0005267|GO:0005516|GO:0005829|GO:0005886|GO:0006811|GO:0006813|GO:0006816|GO:0006820|GO:0006884|GO:0010614|GO:0015269|GO:0016020|GO:0016286|GO:0016323|GO:0016324|GO:0019903|GO:0022894|GO:0030322|GO:0031982|GO:0032680|GO:0034220|GO:0043005|GO:0043025|GO:0045332|GO:0045794|GO:0046541|GO:0048660|GO:0048661|GO:0050714|GO:0050862|GO:0051649|GO:0070318|GO:0071637|GO:0071674|GO:0071805|GO:0097284|GO:0097623|GO:1900133|GO:1900745|GO:1903980|GO:1904738|GO:1904898	chr7	MGI:MGI:1277957|AllianceGenome:MGI:1277957	potassium intermediate/small conductance calcium-activated channel, subfamily N, member 4	24084635	protein-coding	24069750	+
18793	1.27412	0.349506	1.27412	1.85949	0.894904	1.85949	1.54258	0.625348	1.54258	1.05698	0.0799508	1.05698	298	223.833	275.583	374.143	130	154	128.5	63	151.5	71	147.5	145	137.5	72	147	88	101.825	100.75	131.5	1.15854	0.136997	1.27772	1.72043	0.359663	0.467322	0.347736	-0.353931	0.245255	-0.390083	0.446309	0.253469	-0.222979	-0.554894	0.186613	-0.497329	0	-0.460968	0.186161	Plaur	Cd87|u-PAR|uPAR	18793	ENSMUSG00000046223	GO:0001934|GO:0005102|GO:0005515|GO:0005576|GO:0005886|GO:0009897|GO:0009986|GO:0010755|GO:0016020|GO:0019899|GO:0019904|GO:0030155|GO:0034112|GO:0038195|GO:0043066|GO:0043388|GO:0045742|GO:0048762|GO:0051917|GO:0060742|GO:0090200|GO:0098552|GO:0098637|GO:1905370|GO:2001243|GO:2001268	chr7	MGI:MGI:97612|AllianceGenome:MGI:97612	plasminogen activator, urokinase receptor	24175393	protein-coding	24161908	+
232970	1.11174	0.152826	1.11174	-1.00973	-0.0139763	1.00973	1.62698	0.702196	1.62698	1.82639	0.868998	1.82639	307	265.24	160.555	286.759	137	84.8175	188	108.453	119	174.825	780.205	109	213.059	133.905	161	135	88	92	85.1348	1.41198	0.592387	0.708807	1.54719	0.645841	-0.18266	1.10721	0.640235	0.107413	1.12045	3.05996	0.0522585	0.619357	0.550762	0.528371	0.330569	0	-0.381527	-0.230567	Phldb3	EG232970|Gm10102	232970	ENSMUSG00000074277	GO:0003674|GO:0005575|GO:0008150|GO:0019899	chr7	MGI:MGI:3642959|AllianceGenome:MGI:3642959	pleckstrin homology like domain, family B, member 3	24328722	protein-coding	24310753	+
72434	1.45985	0.545821	1.45985	-1.14011	-0.189172	1.14011	2.10057	1.07078	2.10057	3.49618	1.80578	3.49618	231.905	171	75	299	89	5	154	72	147	282.934	1402.88	0	364	140.81	155	138	105.985	4	10	0.738983	-0.309207	-0.657586	1.33921	-0.244748	-4.53531	0.551122	-0.219062	0.143977	1.54672	3.63814	-6.12819	1.12375	0.355013	0.205288	0.0939879	0	-5.17338	-3.58861	Lypd3	2310061G07Rik|C4.4a	72434	ENSMUSG00000057454	GO:0005886|GO:0007160|GO:0016020|GO:0034392|GO:0043236|GO:0048870|GO:0098552	chr7	MGI:MGI:1919684|AllianceGenome:MGI:1919684	Ly6/Plaur domain containing 3	24340543	protein-coding	24335995	+
20085	1.27077	0.345702	1.27077	1.10047	0.138125	1.10047	1.01355	0.0194193	1.01355	1.1704	0.226996	1.1704	4260.2	5274.13	2547.8	2447.11	2387.97	1847.97	2386.67	1583.27	3453.43	2485.64	3290.68	2501.05	3321.95	2190.59	2719.32	2298.55	1780.14	3352.78	2570.66	0.600101	0.299462	0.0904388	0.0338745	0.162891	-0.343709	0.166924	-0.098486	0.359923	0.343597	0.529936	-0.034092	-0.0244226	-0.0236864	0	-0.186226	-0.268139	0.199567	0.079196	Rps19	Dsk3	20085	ENSMUSG00000040952	GO:0000028|GO:0000462|GO:0002181|GO:0002548|GO:0003723|GO:0003735|GO:0005634|GO:0005654|GO:0005730|GO:0005737|GO:0005829|GO:0005840|GO:0006364|GO:0006412|GO:0007000|GO:0007219|GO:0014069|GO:0015935|GO:0017134|GO:0019901|GO:0022626|GO:0022627|GO:0030218|GO:0030490|GO:0031369|GO:0031640|GO:0032040|GO:0042274|GO:0042802|GO:0045202|GO:0050829|GO:0060265|GO:0060266|GO:0061844|GO:0098794|GO:1990904	chr7	MGI:MGI:1333780|AllianceGenome:MGI:1333780	ribosomal protein S19	24589236	protein-coding	24584013	+
232975	1.15478	0.207623	1.15478	1.28171	0.358068	1.28171	1.17525	0.232965	1.17525	1.05887	0.0825197	1.05887	5007.27	9119.84	5955.31	5263.78	3104.96	4872.61	4694.31	2364.72	4968.29	2142.6	2963.5	3336.31	14875.1	2968.99	3311.82	5968.23	4016.84	3683.48	3389.11	0.355244	0.611574	0.837399	0.660933	0.0637198	0.577079	0.664874	0.00230598	0.406681	-0.348617	-0.0991106	-0.0963383	1.66041	-0.0629969	-0.193584	0.712392	0.427966	-0.142684	0	Atp1a3	Atpa-2	232975	ENSMUSG00000040907	GO:0000166|GO:0001101|GO:0001540|GO:0001917|GO:0005215|GO:0005391|GO:0005524|GO:0005634|GO:0005737|GO:0005783|GO:0005794|GO:0005886|GO:0005890|GO:0006811|GO:0006813|GO:0006814|GO:0006883|GO:0006950|GO:0007214|GO:0007610|GO:0007612|GO:0007613|GO:0007623|GO:0007626|GO:0008015|GO:0008152|GO:0008340|GO:0008344|GO:0008542|GO:0008556|GO:0009266|GO:0009410|GO:0009725|GO:0009986|GO:0010226|GO:0014823|GO:0016020|GO:0016887|GO:0019226|GO:0019722|GO:0019852|GO:0021794|GO:0021987|GO:0022008|GO:0030007|GO:0030424|GO:0030431|GO:0031090|GO:0031547|GO:0031748|GO:0032991|GO:0035176|GO:0035235|GO:0035264|GO:0035864|GO:0035902|GO:0036376|GO:0040011|GO:0042221|GO:0042383|GO:0042596|GO:0042734|GO:0043025|GO:0043209|GO:0043395|GO:0043491|GO:0044305|GO:0044326|GO:0044327|GO:0045202|GO:0046872|GO:0046931|GO:0046942|GO:0046959|GO:0048172|GO:0050885|GO:0050890|GO:0050905|GO:0051087|GO:0051602|GO:0051899|GO:0060048|GO:0061744|GO:0070371|GO:0071867|GO:0086036|GO:0086037|GO:0090648|GO:0090659|GO:0098794|GO:0098984|GO:1902600|GO:1904313|GO:1904646|GO:1990535|GO:1990573	chr7	MGI:MGI:88107|AllianceGenome:MGI:88107	ATPase, Na+/K+ transporting, alpha 3 polypeptide	24705338	protein-coding	24677592	-
18987	1.07708	0.107123	1.07708	1.34038	0.422643	1.34038	1.51414	0.598495	1.51414	1.2167	0.282974	1.2167	202.73	198.768	157	93.5465	132.4	142	145.79	92.5957	211.794	97.604	85.5	76.5	130.985	108.583	112.753	93	60.0162	113.411	105.071	0.892964	0.255841	0.756174	0.010776	0.676233	0.640463	0.820036	0.491843	1.01878	0.359219	-0.0502291	-0.378871	-0.00282383	0.328021	0.0941458	-0.127421	-0.472485	0	0.152637	Pou2f2	Oct-2|Oct2a|Oct2b|Oct2c|Oct2d|Otf-2|Otf2	18987	ENSMUSG00000008496	GO:0000976|GO:0000978|GO:0000981|GO:0001228|GO:0002335|GO:0002377|GO:0002381|GO:0003677|GO:0003700|GO:0005634|GO:0005654|GO:0005737|GO:0006355|GO:0006357|GO:0015606|GO:0015848|GO:0019904|GO:0032755|GO:0043231|GO:0043565|GO:0045893|GO:0045944|GO:0048469|GO:0098586|GO:1990837	chr7	MGI:MGI:101897|AllianceGenome:MGI:101897	POU domain, class 2, transcription factor 2	24879292	protein-coding	24790111	-
26365	1.09486	0.130752	1.09486	-1.71962	-0.782089	1.71962	-1.022	-0.031391	1.022	1.84223	0.881451	1.84223	1448.21	1146.34	848.167	1056.09	743.118	413.051	952.565	579.074	1122.08	1604.33	6370.02	552.532	1839.93	1225.36	1085.78	1100.83	773.77	807.058	671.402	0.513612	-0.432281	-0.0262403	0.291682	-0.0510721	-1.0351	0.31197	-0.079422	0.20823	1.18211	2.953	-0.74234	0.59335	0.60836	0.145645	0.221796	0	-0.384891	-0.387542	Ceacam1	Bgp|Bgp1|C-CAM|CD66a|Cc1|Cea-1|Cea-7|Cea1|Cea7|Hv-2|Hv2|MHVR|MHVR1|Mhv-1|bb-1|mCEA1|mmCGM1|mmCGM1a|mmCGM2	26365	ENSMUSG00000074272	GO:0001558|GO:0001568|GO:0001818|GO:0002682|GO:0002859|GO:0003779|GO:0005130|GO:0005515|GO:0005516|GO:0005615|GO:0005886|GO:0005911|GO:0005912|GO:0006469|GO:0007155|GO:0007165|GO:0009897|GO:0009925|GO:0009986|GO:0010594|GO:0015125|GO:0015721|GO:0016020|GO:0016323|GO:0016324|GO:0016328|GO:0019900|GO:0019901|GO:0019903|GO:0030054|GO:0030853|GO:0031005|GO:0031410|GO:0032692|GO:0032869|GO:0034235|GO:0035325|GO:0035726|GO:0038016|GO:0038158|GO:0042058|GO:0042101|GO:0042130|GO:0042802|GO:0042803|GO:0042995|GO:0043116|GO:0043406|GO:0044877|GO:0045216|GO:0045601|GO:0045671|GO:0045717|GO:0045779|GO:0046982|GO:0046983|GO:0051055|GO:0051896|GO:0060170|GO:0060312|GO:0070021|GO:0070161|GO:0070372|GO:0090331|GO:0098742|GO:1901143|GO:1903385|GO:1903387|GO:1903670|GO:1990782|GO:2000346|GO:2001214	chr7	MGI:MGI:1347245|AllianceGenome:MGI:1347245	CEA cell adhesion molecule 1	25177050	protein-coding	25161127	-
232984	1.04894	0.0689306	1.04894	-1.108	-0.147957	1.108	1.65558	0.727333	1.65558	1.92415	0.94422	1.92415	192	129	112.985	139	125	51	119	66	105	158	439.5	50	160.5	69	79	60.5	78	77	49	1.37315	0.19076	0.840181	1.14074	1.1519	-0.278222	1.08575	0.562	0.565143	1.61277	2.87027	-0.433767	0.848979	0.232522	0.139538	-0.18908	0.464273	0	-0.389232	B3gnt8	B3galt7|B7galt7	232984	ENSMUSG00000059479	GO:0000139|GO:0005794|GO:0006486|GO:0006493|GO:0016020|GO:0016262|GO:0016740|GO:0016757|GO:0016758|GO:0030311	chr7	MGI:MGI:2385269|AllianceGenome:MGI:2385269	UDP-GlcNAc:betaGal beta-1,3-N-acetylglucosaminyltransferase 8	25328915	protein-coding	25327049	+
21803	1.00498	0.00716034	1.00498	1.33074	0.412227	1.33074	1.23538	0.304952	1.23538	-1.07186	-0.100115	1.07186	1894.37	2613.73	1447.8	1621.46	1778.7	1130.6	1223.45	1036.4	1423.48	1035.55	912.839	1183.87	1683.47	961.444	1277.75	1108.96	1217.55	1657.96	1262.8	0.377218	0.232956	0.221366	0.386402	0.684246	-0.106249	0.149199	0.236501	0.0276337	0.0267019	-0.3737	-0.166802	-0.0587025	-0.265415	-0.143331	-0.291426	0.130161	0.129933	0	Tgfb1	TGF-beta1|TGFbeta1|Tgfb|Tgfb-1	21803	ENSMUSG00000002603	GO:0000122|GO:0000902|GO:0001501|GO:0001570|GO:0001657|GO:0001763|GO:0001775|GO:0001837|GO:0001843|GO:0001933|GO:0002028|GO:0002040|GO:0002062|GO:0002069|GO:0002244|GO:0002362|GO:0002460|GO:0002513|GO:0002859|GO:0003179|GO:0003180|GO:0003823|GO:0005114|GO:0005125|GO:0005160|GO:0005515|GO:0005576|GO:0005615|GO:0005634|GO:0005737|GO:0005902|GO:0006468|GO:0006611|GO:0006754|GO:0006796|GO:0006874|GO:0006952|GO:0006954|GO:0007179|GO:0007219|GO:0007406|GO:0007492|GO:0007507|GO:0007519|GO:0008083|GO:0008283|GO:0008284|GO:0008285|GO:0008354|GO:0009887|GO:0009986|GO:0010033|GO:0010467|GO:0010468|GO:0010628|GO:0010629|GO:0010718|GO:0010763|GO:0010936|GO:0014003|GO:0014008|GO:0016202|GO:0017015|GO:0019899|GO:0021915|GO:0022408|GO:0030141|GO:0030214|GO:0030217|GO:0030279|GO:0030308|GO:0030316|GO:0030335|GO:0030424|GO:0030879|GO:0031012|GO:0031100|GO:0031293|GO:0031334|GO:0031536|GO:0032355|GO:0032570|GO:0032667|GO:0032700|GO:0032740|GO:0032755|GO:0032760|GO:0032801|GO:0032829|GO:0032930|GO:0032943|GO:0032956|GO:0032967|GO:0034713|GO:0034714|GO:0035307|GO:0035800|GO:0042098|GO:0042110|GO:0042127|GO:0042130|GO:0042306|GO:0042307|GO:0042482|GO:0042552|GO:0042802|GO:0043025|GO:0043029|GO:0043065|GO:0043117|GO:0043123|GO:0043129|GO:0043410|GO:0043536|GO:0043537|GO:0043539|GO:0044877|GO:0045066|GO:0045216|GO:0045589|GO:0045591|GO:0045599|GO:0045662|GO:0045742|GO:0045786|GO:0045892|GO:0045893|GO:0045944|GO:0046716|GO:0048146|GO:0048286|GO:0048298|GO:0048535|GO:0048642|GO:0048661|GO:0050673|GO:0050679|GO:0050680|GO:0050714|GO:0050729|GO:0050731|GO:0050765|GO:0050832|GO:0050868|GO:0050921|GO:0051098|GO:0051101|GO:0051152|GO:0051247|GO:0051280|GO:0051402|GO:0051726|GO:0051781|GO:0051897|GO:0055010|GO:0055091|GO:0060070|GO:0060325|GO:0060391|GO:0060435|GO:0060744|GO:0060751|GO:0060762|GO:0061035|GO:0061298|GO:0061448|GO:0061520|GO:0062023|GO:0070168|GO:0070173|GO:0070306|GO:0070374|GO:0070661|GO:0070723|GO:0071363|GO:0071404|GO:0071456|GO:0071479|GO:0071549|GO:0071560|GO:0071677|GO:0071895|GO:0072089|GO:0072540|GO:0085029|GO:0090190|GO:0090263|GO:0097191|GO:0098586|GO:1900126|GO:1900182|GO:1901203|GO:1902462|GO:1902894|GO:1902895|GO:1903077|GO:1904018|GO:1904894|GO:1905005|GO:1990402|GO:2000343|GO:2000353|GO:2000636|GO:2000648|GO:2000727	chr7	MGI:MGI:98725|AllianceGenome:MGI:98725	transforming growth factor, beta 1	25404502	protein-coding	25386427	+
74134	-1.01016	-0.0145802	1.01016	1.39614	0.481439	1.39614	1.88223	0.912447	1.88223	1.33462	0.416427	1.33462	68	53	40	29	36	36	49	36	39	14	135	8.5	48	26	38	35	24	13	17	1.11181	0.14362	0.578283	0.115948	0.592203	0.455444	1.0418	0.923697	0.372466	-0.647493	2.40354	-1.75399	0.343679	0.0606039	0.319851	0.257506	0	-1.33018	-0.680312	Cyp2s1	1200011C15Rik|CYPIIS1	74134	ENSMUSG00000040703	GO:0004497|GO:0004796|GO:0005506|GO:0005737|GO:0005783|GO:0006629|GO:0006631|GO:0006690|GO:0006693|GO:0006805|GO:0008392|GO:0016020|GO:0016491|GO:0016705|GO:0016712|GO:0016829|GO:0016836|GO:0016853|GO:0019373|GO:0020037|GO:0042573|GO:0043231|GO:0046872|GO:0070330|GO:0106256	chr7	MGI:MGI:1921384|AllianceGenome:MGI:1921384	cytochrome P450, family 2, subfamily s, polypeptide 1	25515950	protein-coding	25501894	-
13087	-1.16042	-0.214649	1.16042	1.32528	0.406299	1.32528	3.37208	1.75364	3.37208	2.19267	1.13269	2.19267	177	104.5	99	355.5	112.5	10	156	147	35	143	1248	0	124	123	88	116	74	7	10	0.960602	-0.408297	0.354356	2.20032	0.704704	-2.92391	1.18114	1.42209	-1.31501	1.17367	4.08077	-5.51678	0.181557	0.771323	0	0.454848	0.0931358	-3.75462	-2.9772	Cyp2a5	CYPIIA5|Coh|Cyp15a2	13087	ENSMUSG00000005547	GO:0005737|GO:0005881|GO:0006805|GO:0008389|GO:0008392|GO:0009804|GO:0016712|GO:0019373|GO:0019899|GO:0020037|GO:0035634|GO:0042168|GO:0043231|GO:0071276	chr7	MGI:MGI:88597|AllianceGenome:MGI:88597	cytochrome P450, family 2, subfamily a, polypeptide 5	26542689	protein-coding	26534764	+
12587	-1.03895	-0.0551252	1.03895	-1.27767	-0.35351	1.27767	1.14532	0.195753	1.14532	1.40848	0.494138	1.40848	20	74.9416	31	25	18	36.5036	43.9854	16	28	30	43	31	57	41	27	45.9708	15	36	22	-0.480532	0.816583	0.38374	0.0750122	-0.234608	0.648676	1.05924	-0.0730388	0.0676074	0.625232	0.926175	0.285929	0.764795	0.890905	0	0.824058	-0.504883	0.312493	-0.135154	Mia	CD-RAP|Cdrap|Mia1	12587	ENSMUSG00000089661	GO:0005576|GO:0007160|GO:0008083|GO:0030198	chr7	MGI:MGI:109615|AllianceGenome:MGI:109615	MIA SH3 domain containing	26880574	protein-coding	26879166	-
233011	1.31719	0.397461	1.31719	-1.25707	-0.330064	1.25707	-1.2554	-0.328152	1.2554	1.31893	0.399373	1.31893	292	458.715	296.555	219.73	171	189	199.5	130.92	325.394	292.5	603.877	288.905	473.81	220.5	312.5	295.273	245.993	274.905	233	-0.119954	-0.0769753	0.134379	-0.296575	-0.494	-0.486369	-0.266791	-0.547819	0.098978	0.403315	1.2307	-0.0011344	0.312752	-0.189332	0.0255055	0	0.0233788	-0.261961	-0.237719	Itpkc	9130023N17Rik|IP3K C	233011	ENSMUSG00000003752	GO:0000166|GO:0005515|GO:0005516|GO:0005524|GO:0005634|GO:0005737|GO:0008440|GO:0016301|GO:0016310|GO:0016607|GO:0016740|GO:0032958|GO:0046854|GO:0051765|GO:0071277	chr7	MGI:MGI:2442554|AllianceGenome:MGI:2442554	inositol 1,4,5-trisphosphate 3-kinase C	26928042	protein-coding	26906595	-
108075	-1.05585	-0.0784046	1.05585	-1.6195	-0.695545	1.6195	-1.42782	-0.513813	1.42782	1.07425	0.103327	1.07425	5511.3	7629.77	4987.94	5714.03	5731.73	3466.82	4331.23	3141.96	8561.12	6060.23	7901.56	8477.52	10736.9	5926.67	7588.41	6872.74	6329	8791.52	7942.89	-0.590271	-0.729676	-0.502215	-0.30454	-0.135766	-0.997886	-0.535144	-0.671579	0.107848	0.0675087	0.231844	0.16517	0.106202	-0.149629	-0.0812941	-0.167908	0	0.0284777	0.144874	Ltbp4	2310046A13Rik	108075	ENSMUSG00000040488	GO:0001527|GO:0005201|GO:0005509|GO:0005515|GO:0005576|GO:0007179|GO:0019838|GO:0031012|GO:0046879|GO:0048251|GO:0050431|GO:0062023	chr7	MGI:MGI:1321395|AllianceGenome:MGI:1321395	latent transforming growth factor beta binding protein 4	27037037	protein-coding	27004566	-
80297	-1.34808	-0.430905	1.34808	1.06609	0.0923235	1.06609	3.5932	1.84527	3.5932	2.5002	1.32204	2.5002	19	858.927	56	17	119.868	82.5	511.664	70.843	445.5	74	47.7652	24	130	32.2652	43.9124	46.5839	23.5	28	19	-0.697347	4.19246	1.09408	-0.624196	2.35795	1.68221	4.45652	1.9307	3.91672	1.78498	0.934981	-0.226121	1.81146	0.402443	0.558853	0.700357	0	-0.192892	-0.489474	Sptbn4	1700022P15Rik|5830426A08Rik|ROSA62|SpbIV|Spnb4|dyn|lnd|nmf261|nmf379|qv	80297	ENSMUSG00000011751	GO:0002028|GO:0003779|GO:0005515|GO:0005737|GO:0005884|GO:0005886|GO:0005912|GO:0007409|GO:0007528|GO:0007605|GO:0007628|GO:0008091|GO:0008104|GO:0009566|GO:0010459|GO:0014704|GO:0016020|GO:0016363|GO:0016605|GO:0019226|GO:0019902|GO:0021952|GO:0022414|GO:0030036|GO:0030054|GO:0030424|GO:0030506|GO:0030507|GO:0030534|GO:0030864|GO:0033135|GO:0033268|GO:0033270|GO:0040018|GO:0042995|GO:0043025|GO:0043194|GO:0043203|GO:0044224|GO:0045162|GO:0050905|GO:0051015|GO:0061337|GO:0065003|GO:0070852|GO:0072659	chr7	MGI:MGI:1890574|AllianceGenome:MGI:1890574	spectrin beta, non-erythrocytic 4	27146014	protein-coding	27055808	-
170742	-1.22202	-0.289264	1.22202	-1.17117	-0.227947	1.17117	1.29695	0.375118	1.29695	1.24298	0.313801	1.24298	189.109	230.333	99	197.964	114.411	169	130	99.5	169.493	172.445	140.967	111.522	186	156.446	104	115.898	131.208	150.5	142.5	0.384424	0.0602794	-0.317288	0.684059	0.057363	0.483398	0.246463	0.187397	0.289143	0.772148	0.262937	-0.243275	0.0948753	0.446687	-0.430636	-0.218067	0.24775	0	0.184043	Sertad3	D1Mgi51|Rbt1|Sei3	170742	ENSMUSG00000055200	GO:0002376|GO:0005515|GO:0005634|GO:0005737|GO:0006355|GO:0030308|GO:0045087|GO:0045893|GO:0050688	chr7	MGI:MGI:2180697|AllianceGenome:MGI:2180697	SERTA domain containing 3	27176789	protein-coding	27173265	+
19153	-1.0756	-0.105148	1.0756	-1.94908	-0.962791	1.94908	-1.75472	-0.811243	1.75472	1.03268	0.0464002	1.03268	438.985	458	195	395	320.985	163	237	211.5	745	568.89	480	524.55	591.5	372	608	373	466.616	655	625	-0.517471	-1.06495	-1.45617	-0.436175	-0.571209	-1.6856	-1.00401	-0.841565	0.30831	0.377308	-0.0862398	-0.126372	-0.352901	-0.420528	0	-0.648597	-0.038723	0.00487995	0.200086	Prx	L-Periaxin	19153	ENSMUSG00000053198	GO:0005515|GO:0005634|GO:0005737|GO:0005829|GO:0005886|GO:0016020|GO:0016607|GO:0019226|GO:0019233|GO:0032287|GO:0032290|GO:0043484|GO:0070161	chr7	MGI:MGI:108176|AllianceGenome:MGI:108176	periaxin	27219466	protein-coding	27198749	+
18807	-1.01553	-0.0222381	1.01553	1.77511	0.827906	1.77511	1.8231	0.866396	1.8231	1.01133	0.0162518	1.01133	5076.07	8756.2	4740.7	4118	4742.38	4656.39	3748.19	3760.18	3140.36	2228.73	2183.95	2854.37	3910.64	2317.52	2674.76	2795.29	2324.22	3271.71	2813.61	0.736279	0.914218	0.86967	0.668126	1.0361	0.872946	0.701504	1.03279	0.106209	0.0695887	-0.178123	0.0399284	0.0943365	-0.0590401	-0.14045	-0.0205631	0	0.0476398	0.092864	Pld3	Sam-9	18807	ENSMUSG00000003363	GO:0000139|GO:0002376|GO:0003824|GO:0004518|GO:0004527|GO:0004630|GO:0005764|GO:0005765|GO:0005768|GO:0005783|GO:0005789|GO:0005794|GO:0006954|GO:0014902|GO:0016020|GO:0016787|GO:0031901|GO:0031902|GO:0043202|GO:0045087|GO:0045145|GO:1900015	chr7	MGI:MGI:1333782|AllianceGenome:MGI:1333782	phospholipase D family member 3	27252464	protein-coding	27231429	-
73430	1.08145	0.112963	1.08145	1.01631	0.0233446	1.01631	-1.28181	-0.358187	1.28181	-1.20461	-0.268568	1.20461	230.81	323.229	197.75	97.1667	192.643	199.5	181.2	141	235.75	112.956	174	239.502	290.423	170.759	267.876	253.485	194.788	276.619	226.833	-0.20622	-0.329023	-0.197245	-1.22078	-0.0690713	-0.155371	-0.1526	-0.18781	-0.112957	-0.716362	-0.31147	-0.0186982	-0.140404	-0.305153	0.05621	0.0328474	-0.0603333	0	-0.0234208	Zfp974	1700049G17Rik	73430	ENSMUSG00000070709	GO:0000978|GO:0001228|GO:0005634|GO:0006357	chr7	MGI:MGI:1920680|AllianceGenome:MGI:1920680	zinc finger protein 974	27628883	protein-coding	27604839	-
215384	1.00305	0.00439703	1.00305	-1.02155	-0.030764	1.02155	2.93897	1.55531	2.93897	3.01148	1.59047	3.01148	148	62.5	30	43	49.5	20	62.5	69.5	14	103	489	17	51.5	39.5	34	20	14.5	21.5	10	2.83816	0.985839	0.767601	1.28859	1.65599	0.211802	1.99723	2.47707	-0.501226	2.83601	4.86477	-0.149638	1.04957	1.2683	0.763742	0.0545065	-0.122626	0	-0.841491	Fcgbp	A430096B05Rik	215384	ENSMUSG00000047730	GO:0005515|GO:0005615|GO:0008150|GO:0031012	chr7	MGI:MGI:2444336|AllianceGenome:MGI:2444336	Fc fragment of IgG binding protein	27820289	protein-coding	27770661	+
101497	-1.10253	-0.140814	1.10253	-1.43255	-0.518589	1.43255	-1.37841	-0.463005	1.37841	-1.06086	-0.0852297	1.06086	835.208	1174.07	937.7	1007.92	786.251	935.111	620.057	490.226	1714.98	674.269	955.659	938.228	1452.11	1352.39	1431.63	1474.27	1114.11	1206.02	993.584	-0.80637	-0.923717	-0.407376	-0.301577	-0.49559	-0.382202	-0.833363	-0.845637	0.294322	-0.59438	-0.309641	-0.504375	-0.274059	0.224744	0.0186558	0.117294	0	-0.331302	-0.347992	Plekhg2	Clg|Cslg	101497	ENSMUSG00000037552	GO:0005085|GO:0030833|GO:0031267	chr7	MGI:MGI:2141874|AllianceGenome:MGI:2141874	pleckstrin homology domain containing, family G (with RhoGef domain) member 2	28072002	protein-coding	28059028	-
22695	1.30576	0.384893	1.30576	1.45982	0.545795	1.45982	1.22009	0.286992	1.22009	1.09133	0.12609	1.09133	4566	2811	3381	11229	1229	1506	1058	1021	2092	1802	2343	1462	2546	1649	2195.5	1773	2017	1741	1527	1.26087	-0.0476322	1.05939	2.79271	-0.234653	-0.0781746	-0.445981	-0.17066	0.197532	0.440336	0.600662	-0.247929	0.152534	0.12734	0.252058	0	0.472834	-0.18512	-0.11149	Zfp36	Gos24|Nup475|TIS11D|TISII|Tis11|Ttp|Zfp-36	22695	ENSMUSG00000044786	GO:0000122|GO:0000165|GO:0000178|GO:0000288|GO:0000289|GO:0000932|GO:0003677|GO:0003729|GO:0003730|GO:0005515|GO:0005634|GO:0005737|GO:0005829|GO:0006357|GO:0006402|GO:0007275|GO:0009611|GO:0010494|GO:0010837|GO:0019899|GO:0019901|GO:0019957|GO:0030014|GO:0030099|GO:0031072|GO:0031086|GO:0032680|GO:0032703|GO:0032897|GO:0035278|GO:0035556|GO:0035925|GO:0038066|GO:0042594|GO:0043488|GO:0044344|GO:0044877|GO:0045600|GO:0045616|GO:0045638|GO:0045647|GO:0046872|GO:0050728|GO:0050779|GO:0051028|GO:0060213|GO:0060218|GO:0061014|GO:0061158|GO:0070063|GO:0070935|GO:0071222|GO:0071356|GO:0071364|GO:0071385|GO:0071889|GO:0097011|GO:1900153|GO:1901835|GO:1902037|GO:1902172|GO:1904246|GO:1904582|GO:1990904|GO:2000637	chr7	MGI:MGI:99180|AllianceGenome:MGI:99180	zinc finger protein 36	28078680	protein-coding	28076208	-
63986	-1.06462	-0.0903348	1.06462	1.24994	0.321857	1.24994	1.38179	0.46654	1.38179	1.03839	0.0543479	1.03839	138.891	148.404	79.1436	66.1272	96.8686	93.0779	80	103.08	92.262	88.2764	69.6195	78.1922	63.6277	68.9234	77.7518	50.55	49.6131	117.591	107	0.789428	0.276362	0.210027	-0.0475884	0.667508	0.473157	0.396295	1.08866	0.262	0.656381	0.0954132	0.0947685	-0.602428	0.114357	0	-0.564867	-0.30504	0.49428	0.620964	Gmfg	0610039G16Rik|2310057N07Rik	63986	ENSMUSG00000060791	GO:0003779|GO:0008083|GO:0034316|GO:0071846|GO:0071933	chr7	MGI:MGI:1927135|AllianceGenome:MGI:1927135	glia maturation factor, gamma	28147655	protein-coding	28136894	+
233038	-1.14711	-0.198003	1.14711	-1.71601	-0.779059	1.71601	2.25973	1.17615	2.25973	3.38042	1.7572	3.38042	494	331.81	179.831	475.949	170.878	61.7477	473.335	373.773	249	1339.94	3241.57	19	859.122	350.164	320.591	279.474	180	61.8496	38	1.06583	-0.116977	-0.160034	1.24574	-0.067791	-1.67306	1.40692	1.3929	0.140175	3.02622	4.08231	-3.50042	1.59854	0.905161	0.489624	0.347904	0	-1.98682	-2.42674	Nccrp1	1190020J12Rik|Gm163|NCCRP-1	233038	ENSMUSG00000047586	GO:0005737|GO:0005829|GO:0006516|GO:0008284|GO:0019005|GO:0031146|GO:0036503|GO:0061630	chr7	MGI:MGI:2685009|AllianceGenome:MGI:2685009	non-specific cytotoxic cell receptor protein 1 homolog (zebrafish)	28246504	protein-coding	28243021	-
16855	1.27953	0.355613	1.27953	-1.07652	-0.106373	1.07652	-1.40635	-0.491961	1.40635	-1.02099	-0.0299752	1.02099	228.721	311.414	336.888	117.774	100.693	265.352	163.306	180.124	459.389	149.22	276.662	207.524	176.219	360.037	471.876	330.517	241.454	172.438	197.131	-0.468848	-0.632252	0.321839	-1.1928	-1.25454	0.006639	-0.552109	-0.0840197	0.599993	-0.564194	0.108058	-0.474964	-1.1107	0.521524	0.623547	0.166159	0	-0.931329	-0.475404	Lgals4	gal-4	16855	ENSMUSG00000053964	GO:0002780|GO:0005515|GO:0005615|GO:0016936|GO:0030246|GO:0042742|GO:0062023	chr7	MGI:MGI:107536|AllianceGenome:MGI:107536	lectin, galactose binding, soluble 4	28541128	protein-coding	28533559	+
16858	1.53918	0.622166	1.53918	-1.72951	-0.790367	1.72951	1.50884	0.593436	1.50884	4.01659	2.00597	4.01659	39	80.9048	24	57	36	2	38	16	49	80	745.575	2	118	62	41.8832	58	16	0	10	0.894716	1.33881	0.42628	1.67582	1.17717	-3.12952	1.25998	0.338735	1.28674	2.45204	5.45389	-3.25649	2.22632	1.89932	1.04519	1.57117	0	-3.40046	-0.860885	Lgals7	Galectin-7|Pig1	16858	ENSMUSG00000053522	GO:0001533|GO:0005576|GO:0005634|GO:0005737|GO:0006915|GO:0030246	chr7	MGI:MGI:1316742|AllianceGenome:MGI:1316742	lectin, galactose binding, soluble 7	28565711	protein-coding	28563258	+
60594	1.43868	0.524745	1.43868	-1.23487	-0.304354	1.23487	-1.67247	-0.741984	1.67247	1.06224	0.0871142	1.06224	32.3092	69.2214	32.8087	26.9924	16.5599	30.0555	19	13	47	22.8092	43	54.9489	53.8575	38.9927	39.4046	34.9562	38	45.0211	46.3201	-0.423688	0.0669355	-0.169549	-0.449464	-0.990008	-0.266834	-0.786888	-1.0077	0.179742	-0.405217	0.291075	0.476652	0.0478816	0.183386	-0.0896954	-0.206211	0.201054	0	0.303881	Capn12	CANP 12	60594	ENSMUSG00000054083	GO:0004198|GO:0005509|GO:0005737|GO:0006508|GO:0008233|GO:0008234|GO:0016787|GO:0046872	chr7	MGI:MGI:1891369|AllianceGenome:MGI:1891369	calpain 12	28593010	protein-coding	28581081	+
60595	-1.00265	-0.00381209	1.00265	-1.19017	-0.251165	1.19017	1.07211	0.10045	1.07211	1.27262	0.347802	1.27262	12128.8	14869.7	8922.04	10774	8202.43	7762.23	8179.83	6345.65	11169.7	9596.12	16285.3	8519.55	15070	9149.39	9927.48	9431.03	8316.17	9945.2	8160.65	0.259085	-0.0556345	0.0480919	0.321817	0.0926933	-0.123646	0.0935278	0.0539045	0.20295	0.441967	0.986585	-0.116317	0.306685	0.188203	0.0177135	0	0.10532	-0.0822563	-0.104729	Actn4		60595	ENSMUSG00000054808	GO:0000977|GO:0001725|GO:0001882|GO:0003713|GO:0003779|GO:0005200|GO:0005509|GO:0005515|GO:0005634|GO:0005737|GO:0005856|GO:0005886|GO:0005911|GO:0005925|GO:0010467|GO:0015031|GO:0015629|GO:0016922|GO:0030018|GO:0030036|GO:0030050|GO:0030054|GO:0030335|GO:0030374|GO:0030863|GO:0030864|GO:0031143|GO:0031490|GO:0031625|GO:0032835|GO:0032991|GO:0033209|GO:0035357|GO:0042803|GO:0042974|GO:0042981|GO:0042995|GO:0043005|GO:0044325|GO:0044877|GO:0045944|GO:0046872|GO:0048384|GO:0048471|GO:0048549|GO:0051015|GO:0051017|GO:0055001|GO:0070161|GO:0070830|GO:0090521|GO:1900025|GO:1901224|GO:1902396|GO:1990904	chr7	MGI:MGI:1890773|AllianceGenome:MGI:1890773	actinin alpha 4	28661706	protein-coding	28592679	-
20190	-1.12584	-0.171008	1.12584	1.15168	0.203744	1.15168	1.40758	0.493214	1.40758	1.08558	0.118462	1.08558	5108.85	13283.6	1341.48	4973.79	689.635	3869.68	5669.43	7042.44	4096.92	1650.47	3668.31	4549.7	2956.36	2966.29	3117.15	4108.6	1092.67	2924.17	5892	0.665199	1.43512	-1.03197	0.860163	-1.82597	0.525583	1.21815	1.8577	0.409451	-0.44412	0.489685	0.632165	-0.389614	0.216671	0	0.454718	-1.16925	-0.194743	1.07883	Ryr1	RYR-1|Ryr|skrr	20190	ENSMUSG00000030592	GO:0000166|GO:0001666|GO:0002020|GO:0003151|GO:0005216|GO:0005219|GO:0005245|GO:0005262|GO:0005515|GO:0005516|GO:0005524|GO:0005737|GO:0005790|GO:0005886|GO:0005938|GO:0006811|GO:0006816|GO:0006874|GO:0006936|GO:0006937|GO:0006941|GO:0007275|GO:0009898|GO:0014802|GO:0014808|GO:0016020|GO:0016529|GO:0019899|GO:0030017|GO:0030018|GO:0030314|GO:0030315|GO:0030512|GO:0031000|GO:0031234|GO:0031674|GO:0031982|GO:0032991|GO:0033017|GO:0034220|GO:0034704|GO:0042383|GO:0043588|GO:0043931|GO:0046872|GO:0047484|GO:0048471|GO:0048741|GO:0048763|GO:0051209|GO:0051480|GO:0055085|GO:0070296|GO:0070588|GO:0071313|GO:0071318	chr7	MGI:MGI:99659|AllianceGenome:MGI:99659	ryanodine receptor 1, skeletal muscle	28824576	protein-coding	28702765	-
233046	1.11662	0.159135	1.11662	-1.15298	-0.205365	1.15298	-1.58896	-0.668082	1.58896	-1.23421	-0.303583	1.23421	63.1477	90.2774	48.4635	35	44.9307	52	26	50.5	76	54.3698	45.3333	45	79.1365	74.9007	82.4088	93.6729	66.5839	70	75.9819	-0.467129	-0.560148	-0.616958	-1.08489	-0.560234	-0.486181	-1.34461	-0.0601559	-0.137148	-0.162253	-0.642918	-0.821743	-0.407153	0.114932	-0.0354905	0.205643	0	-0.373477	0.00766849	Rasgrp4		233046	ENSMUSG00000030589	GO:0005085|GO:0005654|GO:0005737|GO:0005829|GO:0005886|GO:0007264|GO:0007265|GO:0008283|GO:0009991|GO:0016020|GO:0030154|GO:0043547|GO:0046579|GO:0046872	chr7	MGI:MGI:2386851|AllianceGenome:MGI:2386851	RAS guanyl releasing protein 4	28853386	protein-coding	28834358	+
101809	-1.34172	-0.424086	1.34172	-1.21424	-0.28005	1.21424	1.1035	0.142087	1.1035	-1.00135	-0.00194919	1.00135	202.64	364.288	376.469	263.5	235	441.237	242.146	266.5	443.781	133.5	252.401	303.945	305.889	496.084	414.223	349.832	311.898	250	239.723	-0.891611	-0.654105	0.233999	-0.279115	-0.279946	0.492188	-0.231914	0.233022	0.302026	-0.972893	-0.272444	-0.172531	-0.563159	0.735864	0.187445	0	0.121226	-0.643578	-0.441294	Spred3	D130060H24Rik|Spred-3	101809	ENSMUSG00000037239	GO:0005173|GO:0005886|GO:0007275|GO:0009966|GO:0010719|GO:0016020|GO:0019901|GO:0030512|GO:0043409|GO:0070373|GO:1902747	chr7	MGI:MGI:2142186|AllianceGenome:MGI:2142186	sprouty-related EVH1 domain containing 3	28868072	protein-coding	28858254	-
57296	-1.00367	-0.00528908	1.00367	1.14969	0.201251	1.14969	1.28834	0.365513	1.28834	1.11649	0.158973	1.11649	3771.09	5848.09	3082.86	3013.79	2984.02	2978.53	2752.43	2488.08	2891.53	3025.59	2693.26	3322.15	3043.75	2340.79	2861.92	2526.34	1952.38	3285.45	2801.3	0.350424	0.374756	0.291714	0.260639	0.410627	0.271211	0.298893	0.479897	0.0299883	0.553461	0.167168	0.301753	-0.224342	-0.00174618	0	-0.123636	-0.208634	0.0965614	0.129412	Psmd8	6720456J22Rik	57296	ENSMUSG00000030591	GO:0000502|GO:0003674|GO:0005634|GO:0005838|GO:0006508|GO:0008541|GO:0022624|GO:0043161	chr7	MGI:MGI:1888669|AllianceGenome:MGI:1888669	proteasome (prosome, macropain) 26S subunit, non-ATPase, 8	28880098	protein-coding	28873612	-
320225	1.16849	0.224648	1.16849	-1.35516	-0.438468	1.35516	-1.30124	-0.379888	1.30124	1.21691	0.283227	1.21691	29.9334	20.208	38.5438	13.516	13.8759	23.9621	23.7774	13	68.456	9.56204	36.2409	23.2445	24.5	69.4398	60.4507	22.6711	31.6715	13.6934	21.9179	0.241774	-0.933706	0.83852	-0.671693	-0.469473	0.181941	0.312351	-0.232049	1.49791	-0.88379	0.820005	0.011101	-0.312835	1.79159	1.30335	-0.0552535	0.713891	-0.94147	0	Catsperg1	A230107C01Rik|Catsperg	320225	ENSMUSG00000049676	GO:0003674|GO:0008150|GO:0016020|GO:0031514|GO:0036128|GO:0097228	chr7	MGI:MGI:2443617|AllianceGenome:MGI:2443617	cation channel sperm associated auxiliary subunit gamma 1	28913458	protein-coding	28880957	-
72275	1.25133	0.323462	1.25133	-1.08896	-0.122952	1.08896	1.75838	0.814244	1.75838	2.39605	1.26066	2.39605	89.9939	65.9632	34.7778	58.9635	36	13	33.8905	39.9708	37.9708	68.8863	251.496	15	64.9854	30.8832	34	24	34.5985	11	18	1.80292	0.746103	0.663266	1.42653	0.879018	-0.727227	0.796719	1.36146	0.620698	1.93811	3.58793	-0.647751	1.06757	0.59573	0.446201	0	0.814492	-1.28437	-0.311035	2200002D01Rik	2010005J02Rik|H2RSP|IMUP|IMUP-1|IMUP-2	72275	ENSMUSG00000030587	GO:0003674|GO:0005634|GO:0005654|GO:0005730|GO:0005829|GO:0005886|GO:0008150	chr7	MGI:MGI:1919525|AllianceGenome:MGI:1919525	RIKEN cDNA 2200002D01 gene	28947892	protein-coding	28946946	-
20733	1.07063	0.0984587	1.07063	-1.14775	-0.198806	1.14775	1.0607	0.0850109	1.0607	1.3034	0.382275	1.3034	3412.47	4995.13	2358.49	2835.16	1975.48	2728.4	2412.51	1446.8	2838.26	2765.45	5151.42	2626.54	4345.06	2230.97	2535.81	2942.47	2520.63	2578.5	2059.21	0.380797	0.32185	0.0798473	0.347023	-0.00988865	0.319203	0.283259	-0.127733	0.177696	0.598293	1.27732	0.137334	0.463719	0.10346	0	0.270881	0.334448	-0.0784607	-0.140059	Spint2	HAI-2	20733	ENSMUSG00000074227	GO:0001843|GO:0004867|GO:0005737|GO:0005886|GO:0007163|GO:0010466|GO:0016020|GO:0022408|GO:0030414|GO:0060672|GO:0071711|GO:2000146|GO:2000178	chr7	MGI:MGI:1338031|AllianceGenome:MGI:1338031	serine protease inhibitor, Kunitz type 2	28981402	protein-coding	28955755	-
29861	1.24966	0.321539	1.24966	-1.16287	-0.217696	1.16287	-1.34436	-0.426916	1.34436	1.08096	0.112319	1.08096	27.5357	32.1984	27.3333	17	16.6667	19.9427	11.5333	16.25	29.8333	18.3333	27.8667	32.95	42.4239	18.9927	31.6833	34.2	20	22.3929	24.0873	-0.014842	-0.397809	0.206519	-0.476995	-0.341254	-0.219118	-0.867593	-0.0462856	0.163491	-0.0808761	0.304764	0.378325	0.343095	-0.214888	0.23515	0.401721	-0.08546	-0.368079	0	Dpf1	Neud4	29861	ENSMUSG00000030584	GO:0000785|GO:0005634|GO:0005737|GO:0006338|GO:0006357|GO:0007399|GO:0030071|GO:0045597|GO:0046872|GO:0070316|GO:0071565|GO:1990837|GO:2000045|GO:2000781|GO:2000819	chr7	MGI:MGI:1352748|AllianceGenome:MGI:1352748	double PHD fingers 1	29017013	protein-coding	29003395	+
72556	1.31093	0.39059	1.31093	-1.01515	-0.0216996	1.01515	-1.2116	-0.276912	1.2116	1.09838	0.135377	1.09838	98.3258	103	75	52	48	43	44	55	88.9562	41	83	68	115.5	74	64.5	70.2121	83.854	67	67	0.381978	-0.159671	0.223302	-0.303464	-0.254631	-0.550087	-0.375345	0.273261	0.300216	-0.359167	0.439889	-0.0158648	0.348594	0.307747	-0.17872	0	0.542975	-0.226402	0.0364432	Zfp566	2700043M03Rik|mszf4	72556	ENSMUSG00000078768	GO:0000977|GO:0000981|GO:0005634|GO:0006357	chr7	MGI:MGI:1919806|AllianceGenome:MGI:1919806	zinc finger protein 566	29789935	protein-coding	29776762	-
22177	1.1171	0.159752	1.1171	3.82871	1.93686	3.82871	3.77041	1.91472	3.77041	1.10008	0.137614	1.10008	2570.65	4344.47	2240.59	1725.65	2123.29	1687.68	1808.83	1749.64	761.988	759.739	470.616	588.627	801.969	430.649	533.942	412.325	417.551	879.482	798.562	2.2198	2.3682	2.25356	1.87843	2.3419	1.87388	2.11547	2.39415	0.528226	0.98205	0.0726662	0.227292	0.273658	-0.0219288	0	-0.316603	-0.0116148	0.617428	0.741024	Tyrobp	DAP12|KARAP|Ly83	22177	ENSMUSG00000030579	GO:0002222|GO:0002223|GO:0002274|GO:0002281|GO:0002282|GO:0002283|GO:0002376|GO:0005102|GO:0005515|GO:0005886|GO:0007229|GO:0009986|GO:0010628|GO:0016020|GO:0030036|GO:0030316|GO:0030889|GO:0030900|GO:0032480|GO:0032693|GO:0032731|GO:0032755|GO:0032760|GO:0032816|GO:0032911|GO:0032930|GO:0034241|GO:0042802|GO:0042803|GO:0043277|GO:0046872|GO:0048678|GO:0050821|GO:0060090|GO:1900272|GO:1902685|GO:1904151|GO:2000010|GO:2001204|GO:2001206	chr7	MGI:MGI:1277211|AllianceGenome:MGI:1277211	TYRO protein tyrosine kinase binding protein	30117007	protein-coding	30113207	+
243910	1.33032	0.411774	1.33032	2.5143	1.33015	2.5143	2.21721	1.14875	2.21721	1.17313	0.230365	1.17313	138.211	111.912	156.839	154.964	37	167.723	29.5	58.927	68.4599	31	54	35.1759	25.9694	62	58.219	24	32	38.9771	45	1.72004	0.806888	2.13446	2.11871	0.216694	2.26041	-0.1053	1.21959	0.769213	0.084311	0.666571	-0.119978	-0.957581	0.899323	0.520304	-0.701852	0	-0.161103	0.309041	Nfkbid	I-kappa-B-delta|IkappaBNS|ikB-delta	243910	ENSMUSG00000036931	GO:0005515|GO:0005634|GO:0006954|GO:0010468|GO:0032088|GO:0033077|GO:0033085|GO:0043124|GO:0050852|GO:0051059|GO:0070242|GO:0070245|GO:2000321	chr7	MGI:MGI:3041243|AllianceGenome:MGI:3041243	nuclear factor of kappa light polypeptide gene enhancer in B cells inhibitor, delta	30128171	protein-coding	30121156	+
54631	1.12098	0.16476	1.12098	-1.31747	-0.397765	1.31747	-1.16785	-0.223859	1.16785	1.26459	0.338666	1.26459	183.043	304.853	183.717	143.1	96.3795	188.733	146.541	113.95	346.541	142.86	259.127	193.769	231.876	265.665	291.236	207.242	169.95	141.084	164.017	-0.28301	-0.155728	-0.0457048	-0.404552	-0.810466	0.0223255	-0.201144	-0.237369	0.700547	-0.119784	0.520841	-0.066658	-0.207471	0.590231	0.434571	0	0.000605583	-0.713611	-0.233475	Nphs1	NephrinB|nephrin	54631	ENSMUSG00000006649	GO:0000165|GO:0005515|GO:0005604|GO:0005886|GO:0005911|GO:0005925|GO:0007155|GO:0007254|GO:0007275|GO:0007517|GO:0007519|GO:0007520|GO:0010467|GO:0016020|GO:0017022|GO:0019904|GO:0030507|GO:0030838|GO:0032991|GO:0035418|GO:0036057|GO:0036060|GO:0042995|GO:0050839|GO:0051393|GO:0071944|GO:0098609	chr7	MGI:MGI:1859637|AllianceGenome:MGI:1859637	nephrosis 1, nephrin	30188034	protein-coding	30159483	+
243912	-1.02809	-0.0399598	1.02809	1.39956	0.484975	1.39956	1.87352	0.905749	1.87352	1.30208	0.380815	1.30208	2745.04	7215.75	1161.5	2689.07	740	1989.58	2743.18	3129.87	2214.98	887.5	1929	1804.8	1994	1438	1093.93	1710	665	1434.04	2075.12	0.991712	1.77738	-0.0171242	1.19561	-0.501594	0.788516	1.39348	1.91041	0.744892	-0.116497	0.785106	0.520915	0.264913	0.394759	-0.288029	0.41275	-0.663005	0	0.795948	Hspb6	Gm479|Hsp20	243912	ENSMUSG00000036854	GO:0005212|GO:0005576|GO:0005634|GO:0005737|GO:0005739|GO:0005829|GO:0009408|GO:0010667|GO:0016607|GO:0019901|GO:0042026|GO:0042803|GO:0043066|GO:0044183|GO:0045766|GO:0051082|GO:0051087|GO:0061077	chr7	MGI:MGI:2685325|AllianceGenome:MGI:2685325	heat shock protein, alpha-crystallin-related, B6	30254868	protein-coding	30251965	+
101883	1.23985	0.31017	1.23985	-1.39493	-0.480193	1.39493	-1.5991	-0.67726	1.5991	1.08155	0.113103	1.08155	76.5	107.5	84.6715	43	44	53	53	55.8686	206.81	51	138.65	89.2799	85.3333	89.3372	151.172	111	87	66	81	-0.576241	-0.694089	-0.197821	-1.17375	-0.976271	-0.844542	-0.702966	-0.300242	0.921246	-0.640403	0.58404	-0.219173	-0.684227	-0.0166278	0.453985	0.0646577	0	-0.844207	-0.285906	Igflr1	F630003I17Rik|Tmem149	101883	ENSMUSG00000036826	GO:0003674|GO:0005515|GO:0005654|GO:0005886|GO:0008150|GO:0016020	chr7	MGI:MGI:3655979|AllianceGenome:MGI:3655979	IGF-like family receptor 1	30267387	protein-coding	30264852	+
282619	1.17509	0.232776	1.17509	1.2494	0.321237	1.2494	1.31787	0.398212	1.31787	1.23949	0.30975	1.23949	112.831	144.708	117.771	67.3251	45	95.6667	96.6604	75.3333	109.555	61.9489	98.2954	57.5791	87.8019	80.3114	93.0961	65.1667	43	77.7359	65.8102	0.592481	0.342812	0.88631	0.0811505	-0.335758	0.615574	0.772059	0.7391	0.612685	0.248271	0.695884	-0.243873	-0.0349937	0.437808	0.362684	-0.0956044	-0.408587	0	0.0225754	Sbsn	1110005D19Rik	282619	ENSMUSG00000046056	GO:0003674|GO:0005576|GO:0005737|GO:0008150	chr7	MGI:MGI:2446326|AllianceGenome:MGI:2446326	suprabasin	30455559	protein-coding	30450896	+
233079	1.14119	0.190543	1.14119	-1.65411	-0.726058	1.65411	-1.93884	-0.955195	1.93884	-1.02711	-0.0385933	1.02711	68.3976	82	47.3333	31	34.6691	103.594	41.5	19.5	90.7531	56.25	50.044	138.33	135.5	84	105.25	100	94	128	49	-0.669374	-1.01635	-0.96846	-1.57744	-1.25174	0.190715	-0.987465	-1.75043	-0.198662	-0.430666	-0.817754	0.480918	0.0512657	-0.037118	0	-0.0175209	0.180027	0.17978	-0.942665	Ffar2	GPCR43|Gpr43	233079	ENSMUSG00000051314	GO:0002232|GO:0002376|GO:0002385|GO:0002673|GO:0002720|GO:0002752|GO:0002879|GO:0004930|GO:0005886|GO:0006954|GO:0007165|GO:0007186|GO:0007200|GO:0008289|GO:0016020|GO:0019915|GO:0032024|GO:0032722|GO:0032757|GO:0042593|GO:0042995|GO:0045444|GO:0046676|GO:0071398|GO:0090276|GO:1990806	chr7	MGI:MGI:2441731|AllianceGenome:MGI:2441731	free fatty acid receptor 2	30523200	protein-coding	30517782	-
12483	-1.05154	-0.0725074	1.05154	2.86955	1.52082	2.86955	2.75179	1.46037	2.75179	-1.09654	-0.132961	1.09654	290.07	436.521	308.638	213.817	268.503	295.379	205.8	263.669	150.833	84.4842	67.8667	103.75	134.233	63.2833	130.917	97.8562	85.125	106.617	126.083	1.37806	1.35906	1.69958	1.17165	1.66452	1.66539	1.28565	1.96981	0.497327	0.119213	-0.415196	0.0289626	0.000766754	-0.482631	0.27788	-0.0857344	0	-0.12088	0.38391	Cd22	A530093D23|Lyb-8|Lyb8	12483	ENSMUSG00000030577	GO:0002638|GO:0005515|GO:0005769|GO:0005886|GO:0007155|GO:0007166|GO:0009897|GO:0009986|GO:0015026|GO:0016020|GO:0019903|GO:0030100|GO:0030246|GO:0030888|GO:0032809|GO:0033691|GO:0042113|GO:0042609|GO:0050776|GO:0050849|GO:0050859|GO:0055037	chr7	MGI:MGI:88322|AllianceGenome:MGI:88322	CD22 antigen	30579767	protein-coding	30564829	-
17136	1.02379	0.033926	1.02379	1.18435	0.244091	1.18435	1.38819	0.47321	1.38819	1.20001	0.263045	1.20001	70	117.927	21	44	38	40	35.6058	32	50	28	49	36.8905	47.9562	25	41	21.125	50	22	39	0.724159	0.867972	-0.780803	0.287923	0.24073	0.177971	0.151661	0.324297	0.301445	-0.0769682	0.511955	-0.0657544	-0.0871139	-0.425455	0	-0.900373	0.629418	-1.00066	0.0881519	Mag	Gma|siglec-4a	17136	ENSMUSG00000036634	GO:0005102|GO:0005515|GO:0005886|GO:0007155|GO:0008289|GO:0010977|GO:0016020|GO:0019226|GO:0019901|GO:0022010|GO:0030246|GO:0030517|GO:0031103|GO:0031643|GO:0032289|GO:0033270|GO:0033691|GO:0035749|GO:0042552|GO:0042803|GO:0043209|GO:0043218|GO:0043220|GO:0043524|GO:0045665|GO:0048711|GO:0097453|GO:0098742|GO:1905576	chr7	MGI:MGI:96912|AllianceGenome:MGI:96912	myelin-associated glycoprotein	30614288	protein-coding	30598600	-
18301	1.15057	0.202354	1.15057	1.75947	0.815144	1.75947	1.38038	0.465062	1.38038	-1.10782	-0.147728	1.10782	1333.08	1725	1034.25	982.869	1151.51	698.06	742.444	569.78	931.749	629.086	425.127	546.291	834.286	467.754	573.436	613.38	619.889	1024.87	750.182	0.714	0.47718	0.579818	0.507919	0.900689	0.0418234	0.272329	0.217131	0.259958	0.151361	-0.63243	-0.438833	-0.227788	-0.461134	-0.45549	-0.302042	0	0.279698	0.0924177	Fxyd5	EF-8|Oit2|RIC	18301	ENSMUSG00000009687	GO:0003779|GO:0006811|GO:0016020|GO:0017080|GO:0034220|GO:0043269|GO:0045296|GO:0099106|GO:2000649	chr7	MGI:MGI:1201785|AllianceGenome:MGI:1201785	FXYD domain-containing ion transport regulator 5	30741565	protein-coding	30732153	-
57780	1.60507	0.682637	1.60507	1.51298	0.597396	1.51298	1.4382	0.524262	1.4382	1.52573	0.609503	1.52573	55.4599	82.131	52.1654	31.3504	23	27.4519	31.2897	21.9708	41.8029	33.3358	31.4938	23.2847	39.9562	32.1196	31	28.6337	14.0949	18.5255	23.9854	1.00141	0.959243	1.14507	0.412068	0.129529	0.24804	0.578402	0.394979	0.656285	0.787841	0.487408	-0.116458	0.262754	0.549235	0.20981	0.151557	-0.584172	-0.635487	0	Fxyd7	1110035I01Rik	57780	ENSMUSG00000036578	GO:0006811|GO:0016020|GO:0017080|GO:0034220|GO:0043269|GO:0051117|GO:0099106|GO:2000649	chr7	MGI:MGI:1889006|AllianceGenome:MGI:1889006	FXYD domain-containing ion transport regulator 7	30750879	protein-coding	30741940	-
56188	1.1445	0.194717	1.1445	1.33752	0.419564	1.33752	1.40165	0.487122	1.40165	1.19937	0.262274	1.19937	3255.25	4495.77	2173.74	2370.57	1867.03	1455.83	1823.48	2201.48	2259.08	2304.67	1469.63	2080.58	1906.45	1622.79	1779.89	1293.49	1209.66	2293.24	1881.88	0.823408	0.680559	0.472828	0.599494	0.419312	-0.0763464	0.39008	0.988535	0.359093	0.846003	-0.0215359	0.311818	-0.214104	0.154933	0	-0.404214	-0.214071	0.26306	0.240692	Fxyd1	0610012C17Rik|1110006M24Rik|Plm|Pml	56188	ENSMUSG00000036570	GO:0005886|GO:0005901|GO:0006811|GO:0006813|GO:0006814|GO:0014704|GO:0016020|GO:0016324|GO:0017022|GO:0017080|GO:0030315|GO:0032892|GO:0042383|GO:0043269|GO:0051117|GO:0051480|GO:0086004|GO:0086036|GO:0099106|GO:1903278|GO:1903797|GO:2000649	chr7	MGI:MGI:1889273|AllianceGenome:MGI:1889273	FXYD domain-containing ion transport regulator 1	30755081	protein-coding	30751103	-
17178	1.30888	0.388337	1.30888	-1.34347	-0.425967	1.34347	1.46452	0.550427	1.46452	2.57528	1.36473	2.57528	259.624	294.54	130.291	177.685	104.139	51.0333	184.837	109.416	171.825	260.514	1035.77	86.2609	234.409	173.481	137.511	117.861	53.1752	94.3727	87.6131	1.35933	0.932722	0.596653	1.04585	0.439341	-0.726414	1.2719	0.842154	0.826557	1.88507	3.65791	-0.0961218	0.946302	1.1135	0.490029	0.32387	-0.537581	-0.155622	0	Fxyd3	Mat8	17178	ENSMUSG00000057092	GO:0005515|GO:0005789|GO:0005886|GO:0006811|GO:0006813|GO:0006814|GO:0016020|GO:0017080|GO:0043269|GO:0050790|GO:0051117|GO:0099106|GO:2000649	chr7	MGI:MGI:107497|AllianceGenome:MGI:107497	FXYD domain-containing ion transport regulator 3	30776122	protein-coding	30769960	-
15451	-1.09016	-0.124534	1.09016	-1.50068	-0.585614	1.50068	1.47753	0.563185	1.47753	2.03392	1.02427	2.03392	35	61.5175	12	22.9343	24.5	31.5401	16	19.5	42	27	61.7591	33	27.9051	32.9416	21.4963	23.135	7	27	21	0.529092	0.734082	-0.783225	0.15286	0.412445	0.640094	-0.197448	0.414632	0.854839	0.675498	1.65076	0.578396	-0.0633686	0.777461	-0.126603	0.0356879	-1.40215	0.099725	0	Hpn	Hlb320	15451	ENSMUSG00000001249	GO:0004252|GO:0005576|GO:0005789|GO:0005886|GO:0005911|GO:0006508|GO:0007605|GO:0008233|GO:0008236|GO:0008360|GO:0009986|GO:0010628|GO:0010693|GO:0010719|GO:0010756|GO:0016020|GO:0016787|GO:0030307|GO:0031965|GO:0034769|GO:0042632|GO:0043025|GO:0043066|GO:0043923|GO:0050680|GO:0050910|GO:0060429|GO:0070008|GO:0071805|GO:0090103|GO:0097066|GO:0097195|GO:2000347|GO:2000611	chr7	MGI:MGI:1196620|AllianceGenome:MGI:1196620	hepsin	30814751	protein-coding	30798150	-
20266	1.04148	0.0586363	1.04148	1.46047	0.54643	1.46047	1.44884	0.534896	1.44884	1.03319	0.0471026	1.03319	2518.75	5279.78	1386.9	2115.47	1239.88	1499.94	1964.57	2161.91	1593.18	1353.8	1238.56	1880.07	1457.56	1334.25	1459.57	1495.45	841.635	1841.79	1944.6	0.648256	1.10737	0.0194092	0.630142	0.0236788	0.161618	0.692501	1.15727	0.0501642	0.273357	-0.0734167	0.360527	-0.40653	0.0673914	-0.091342	0	-0.542501	0.141679	0.482896	Scn1b		20266	ENSMUSG00000019194	GO:0001518|GO:0002028|GO:0005248|GO:0005272|GO:0005515|GO:0005886|GO:0006811|GO:0006814|GO:0007411|GO:0010765|GO:0010976|GO:0014704|GO:0016020|GO:0017080|GO:0019227|GO:0019871|GO:0021966|GO:0030315|GO:0031175|GO:0033268|GO:0034220|GO:0034702|GO:0034706|GO:0035725|GO:0040011|GO:0042995|GO:0044325|GO:0046684|GO:0051899|GO:0060048|GO:0060307|GO:0060371|GO:0061337|GO:0086002|GO:0086006|GO:0086012|GO:0086047|GO:0086062|GO:0086091|GO:1905152|GO:2000649	chr7	MGI:MGI:98247|AllianceGenome:MGI:98247	sodium channel, voltage-gated, type I, beta	30826436	protein-coding	30815949	-
68079	1.28054	0.356753	1.28054	1.02252	0.0321252	1.02252	-1.10723	-0.146959	1.10723	1.13105	0.177669	1.13105	242.577	440	229.934	173.471	174	168.978	161.854	115.956	237.442	177.955	250.803	228.485	304.903	198.886	197.624	232.577	163	253.92	210.5	-0.00325346	0.247157	0.151532	-0.253385	-0.0846806	-0.26369	-0.184257	-0.338693	0.0285912	0.0706162	0.34723	0.0446005	0.0610223	0.0460596	-0.251364	0.0398836	-0.186136	0.00770664	0	Pdcd2l	6030457N17Rik	68079	ENSMUSG00000002635	GO:0003674|GO:0005737|GO:0006915|GO:0007049|GO:0008150	chr7	MGI:MGI:1915329|AllianceGenome:MGI:1915329	programmed cell death 2-like	33896095	protein-coding	33883922	-
100126229	1.01894	0.0270624	1.01894	-1.0064	-0.00920629	1.0064	1.30296	0.381795	1.30296	1.33613	0.418064	1.33613	39	55	47	28.8333	21.5	43.9	42.25	27.5	61	22.5	28.7	36	50	41.5	33	37.2	21.8333	23	34.3333	0.193436	0.0807414	0.694626	-0.00868463	-0.267775	0.62535	0.711657	0.418814	0.901484	-0.0793119	0.0533824	0.212151	0.286255	0.618886	0	0.229136	-0.25282	-0.623376	0.217445	Gm12758		100126229	ENSMUSG00000085105	GO:0003674|GO:0005575|GO:0008150	chr7	MGI:MGI:3702543|AllianceGenome:MGI:3702543	predicted gene 12758	33939632	ncRNA	33933802	+
102639020	1.30647	0.385674	1.30647	1.09063	0.12516	1.09063	-1.23983	-0.310142	1.23983	-1.035	-0.049628	1.035	21.8333	24.3333	38.5833	7.66667	12.5	25	15.75	17	43.8333	8.5	14.8333	22.25	24.3333	23.25	21	24.8333	26.3333	16	21.5	-0.185678	-0.637928	0.867771	-1.46192	-0.592356	0.270885	-0.254115	0.182745	0.882531	-1.02587	-0.440998	-0.0242126	-0.294911	0.240834	-0.194249	0.103939	0.475366	-0.68911	0	Gm12781		102639020	ENSMUSG00000085923	GO:0003674|GO:0005575|GO:0008150	chr7	MGI:MGI:3649569|AllianceGenome:MGI:3649569	predicted gene 12781	34360703	ncRNA	34359389	+
12606	1.24473	0.315838	1.24473	1.57249	0.653046	1.57249	1.3974	0.482741	1.3974	1.10614	0.145532	1.10614	1268.5	1728	896	724	945	564.2	749	567	762	654	798.167	531	829	406	467	526	531	810	732	0.865653	0.702981	0.596104	0.290207	0.838842	-0.0420246	0.50831	0.433372	0.193105	0.430694	0.499661	-0.256495	-0.0136614	-0.442106	-0.528404	-0.300465	0	0.163552	0.280319	Cebpa	C/ebpalpha|CBF-A|Cebp	12606	ENSMUSG00000034957	GO:0000050|GO:0000122|GO:0000976|GO:0000978|GO:0000981|GO:0001163|GO:0001228|GO:0001889|GO:0001892|GO:0002070|GO:0003677|GO:0003682|GO:0003700|GO:0005515|GO:0005634|GO:0005654|GO:0005667|GO:0005730|GO:0006351|GO:0006355|GO:0006357|GO:0006360|GO:0007005|GO:0007219|GO:0007275|GO:0008134|GO:0008203|GO:0008283|GO:0008285|GO:0010628|GO:0016363|GO:0019221|GO:0019900|GO:0019904|GO:0030099|GO:0030225|GO:0030324|GO:0030851|GO:0031490|GO:0032991|GO:0035189|GO:0036488|GO:0042127|GO:0042593|GO:0042802|GO:0042803|GO:0042826|GO:0043032|GO:0043231|GO:0043565|GO:0044877|GO:0045444|GO:0045600|GO:0045669|GO:0045786|GO:0045892|GO:0045893|GO:0045944|GO:0046982|GO:0048839|GO:0050729|GO:0050872|GO:0050873|GO:0055088|GO:0061629|GO:0070102|GO:0071285|GO:0071356|GO:0071407|GO:0071425|GO:0071837|GO:0090575|GO:0097677|GO:0140297|GO:1902034|GO:1990647|GO:2000144	chr7	MGI:MGI:99480|AllianceGenome:MGI:99480	CCAAT/enhancer binding protein alpha	34821353	protein-coding	34818718	+
53896	-1.16911	-0.225416	1.16911	-1.26372	-0.337681	1.26372	-1.09258	-0.127732	1.09258	-1.01078	-0.0154672	1.01078	1430.73	3862.89	2144.87	1688.56	1448.66	3473.53	1604.91	1569.8	3215.51	1801.13	1861.42	2551.06	2478.51	2339.59	2674.8	3106.66	2002.46	2459.48	2047.1	-0.875708	-0.0514298	-0.0595655	-0.403046	-0.459809	0.66511	-0.307219	-0.0124607	0.355301	-0.0227556	-0.193687	0.0928307	-0.348618	0.169611	0.0745459	0.346775	0	-0.149077	-0.151007	Slc7a10	Asc-1|D7Bwg0847e	53896	ENSMUSG00000030495	GO:0003333|GO:0005515|GO:0005886|GO:0006865|GO:0015175|GO:0015179|GO:0015804|GO:0015816|GO:0016020|GO:0022857|GO:0042941|GO:0042942|GO:0043025|GO:0055085|GO:0060094|GO:0097440|GO:1903444	chr7	MGI:MGI:1858261|AllianceGenome:MGI:1858261	solute carrier family 7 (cationic amino acid transporter, y+ system), member 10	34900536	protein-coding	34885810	+
52428	1.04605	0.0649581	1.04605	-1.37012	-0.454303	1.37012	1.07914	0.109876	1.07914	1.54664	0.629137	1.54664	434.048	482.812	249	366.613	196.42	171.143	338.167	222	317.898	436.5	773.202	249.383	648.467	289.268	317.224	202.333	318.985	306.193	253.5	0.558384	0.103338	-0.011322	0.548403	-0.187605	-0.523103	0.601006	0.320509	0.171804	1.08731	1.69374	-0.106915	0.871927	0.308746	0.153602	-0.438866	0.504704	0	-0.00961208	Rhpn2	1300002E07Rik|D7Ertd784e	52428	ENSMUSG00000030494	GO:0003094|GO:0003674|GO:0005737|GO:0007165|GO:0051497	chr7	MGI:MGI:1289234|AllianceGenome:MGI:1289234	rhophilin, Rho GTPase binding protein 2	35091712	protein-coding	35033662	+
243923	1.60539	0.682926	1.60539	-1.13308	-0.180253	1.13308	-1.21178	-0.277123	1.21178	1.50114	0.586056	1.50114	172.75	942.893	813.5	159.7	138.95	248	381.2	244.833	870.033	218.417	316.083	266.667	3393.08	190.5	153.625	1064.5	131.083	342.95	458.867	-0.934341	0.905415	1.53312	-0.814047	-0.850534	-0.151519	0.610265	0.298194	1.46076	-0.0751429	0.239648	-0.173797	3.09586	-0.457423	-1.05604	1.79295	-0.941856	0	0.682922	Rgs9bp	R9AP|Rgs9-1bp	243923	ENSMUSG00000056043	GO:0007186|GO:0007601|GO:0009968|GO:0016020|GO:0043005|GO:0050896|GO:0050908	chr7	MGI:MGI:2384418|AllianceGenome:MGI:2384418	regulator of G-protein signalling 9 binding protein	35285007	protein-coding	35278418	-
56330	-1.01886	-0.0269619	1.01886	1.2556	0.328375	1.2556	1.3149	0.394956	1.3149	1.02784	0.0396192	1.02784	966.677	1461.17	605.611	704.577	607.169	647.861	719.626	674.838	625.279	617.035	564.361	616.589	725.531	534.189	666.482	630.132	484.548	735.984	574.718	0.51351	0.500879	0.0708713	0.290849	0.240499	0.197327	0.490465	0.724438	-0.0523119	0.386628	0.039463	-0.0010252	-0.166123	-0.00636196	0.0246115	0	-0.0921984	0.0651779	-0.0287962	Pdcd5	2200003D22Rik|Tfar19	56330	ENSMUSG00000030417	GO:0003677|GO:0005634|GO:0005737|GO:0005829|GO:0006915|GO:0008201|GO:0008285|GO:0010628|GO:0010698|GO:0043065|GO:0043280|GO:0048487|GO:0071560|GO:0090200|GO:1903638|GO:1903645	chr7	MGI:MGI:1913538|AllianceGenome:MGI:1913538	programmed cell death 5	35346907	protein-coding	35341410	-
12447	-1.33644	-0.418397	1.33644	-1.44092	-0.526993	1.44092	1.61924	0.695321	1.61924	1.74583	0.803917	1.74583	28	49	22	21	36	35	25	29.9914	35	31	35	31	56	34.4656	23	20	13.2148	33.5	22	0.236221	0.434924	0.120301	0.0547993	0.996718	0.819316	0.475466	1.06476	0.620861	0.903863	0.860519	0.517255	0.970586	0.871766	0	-0.145334	-0.456363	0.439984	0.0961714	Ccne1	CycE1	12447	ENSMUSG00000002068	GO:0000079|GO:0000082|GO:0000122|GO:0000307|GO:0000723|GO:0005515|GO:0005634|GO:0005654|GO:0005737|GO:0005813|GO:0006270|GO:0006468|GO:0007049|GO:0007129|GO:0016055|GO:0016301|GO:0016538|GO:0019901|GO:0032880|GO:0044877|GO:0045597|GO:0051301|GO:0051726|GO:0070192|GO:0097134|GO:1900087|GO:1902462	chr7	MGI:MGI:88316|AllianceGenome:MGI:88316	cyclin E1	37806915	protein-coding	37797409	-
101056047	1.14803	0.199155	1.14803	1.17279	0.229942	1.17279	1.27271	0.3479	1.27271	1.24583	0.317113	1.24583	69.1667	103.667	92.5788	41.6667	40.1667	75.2	76.6667	41.75	92.8333	48.5	60.9762	53.3333	43.5	74.0833	81.3929	61	53.2	41.25	27.8333	0.0773964	0.0525479	0.730005	-0.420171	-0.308755	0.459219	0.628663	0.078517	0.564675	0.0861053	0.197936	-0.163451	-0.8573	0.512281	0.359794	0	0.0894322	-0.723258	-1.02799	Gm28455		101056047			chr7	MGI:MGI:5579161|AllianceGenome:MGI:5579161	predicted gene 28455	39149930	protein-coding	39136785	+
320210	1.26697	0.341378	1.26697	1.15969	0.21374	1.15969	-1.08585	-0.11883	1.08585	1.00612	0.00880805	1.00612	35	55.1667	38.5	20.5	21.5	26.8333	33.8333	16	41.3333	25.5	21.5	19	49.5	29.7	45	38.5	23.0909	22.0833	27.5	0.14005	0.187839	0.509557	-0.398066	-0.165042	0.0178883	0.493883	-0.259812	0.442713	0.203993	-0.260599	-0.607114	0.374488	0.238971	0.550192	0.381425	-0.0692942	-0.579319	0	A230077H06Rik		320210	ENSMUSG00000100600	GO:0003674|GO:0005575|GO:0008150	chr7	MGI:MGI:2443592|AllianceGenome:MGI:2443592	RIKEN cDNA A230077H06 gene	40547748	ncRNA	40498577	-
58188	1.07675	0.106681	1.07675	1.06704	0.0936165	1.06704	2.003	1.00216	2.003	2.02122	1.01523	2.02122	20	97	30	27	20	22.9781	43	18	47.8394	29.5	23	11	127.92	14	10	20	24	13	12	0.529092	2.19842	1.34606	1.19567	0.927019	0.990519	2.03617	1.10651	1.85	1.61061	1.0331	-0.199212	2.94062	0.350332	-0.423336	0.632963	1.18281	-0.147368	0	Vstm2b	2900093B09Rik	58188	ENSMUSG00000039257	GO:0003674|GO:0008150|GO:0016020	chr7	MGI:MGI:1914525|AllianceGenome:MGI:1914525	V-set and transmembrane domain containing 2B	40579468	protein-coding	40547614	+
269902	1.31587	0.396014	1.31587	1.39924	0.484646	1.39924	-1.14047	-0.189629	1.14047	-1.21273	-0.27826	1.21273	36	41.5	33.6156	17.2	14.5	38.5	20.5	14	26.2	27.927	12.5	17	36.5	16.5	36.5	33.75	20.5	36.5	14.5	0.0350723	-0.368465	0.168208	-0.7969	-0.878945	0.393101	-0.374558	-0.598077	-0.360646	0.189537	-1.18863	-0.913198	-0.210664	-0.754646	0.102544	0.0458341	-0.386615	0	-1.069	Vmn2r57	D430014M15|EG269902	269902	ENSMUSG00000066537	GO:0004930	chr7	MGI:MGI:3703084|AllianceGenome:MGI:3703084	vomeronasal 2, receptor 57	41098065	protein-coding	41049156	-
637776	1.91357	0.936268	1.91357	1.49356	0.578757	1.49356	-1.81673	-0.861345	1.81673	-1.41798	-0.503835	1.41798	39	30	32	16	6.25	26.2	15.25	6.5	28	8	11	12	34	35	35	19	30.5	49	13	0.108547	-0.878617	0.0551486	-0.943239	-2.13507	-0.204193	-0.843375	-1.74699	-0.306788	-1.65605	-1.41505	-1.4577	-0.355027	0.28824	0	-0.825056	0.144568	0.382883	-1.26854	Zfp977	EG637776|Gm7221	637776	ENSMUSG00000092335	GO:0000978|GO:0000981|GO:0006355	chr7	MGI:MGI:3645327|AllianceGenome:MGI:3645327	zinc finger protein 977	42241969	protein-coding	42228821	-
208111	1.31945	0.399939	1.31945	1.13825	0.186816	1.13825	-1.10482	-0.143805	1.10482	1.04922	0.0693172	1.04922	227.9	224.917	161	126.833	83.8333	102.792	140.136	87.5	162.735	120	109	130.667	184	170.5	162.25	136.083	138.778	170.333	106.25	0.475012	-0.15265	0.205675	-0.136839	-0.569866	-0.412498	0.176185	-0.176613	0.0518498	0.0704465	-0.286691	-0.193305	-0.0993185	0.392196	0.0324016	-0.165027	0.150074	0	-0.418053	Zfp976	9830147E19Rik|C330019L16Rik	208111	ENSMUSG00000074158	GO:0000978|GO:0000981|GO:0001227|GO:0003684|GO:0005634|GO:0005654|GO:0006357|GO:0030674|GO:0034605	chr7	MGI:MGI:3036263|AllianceGenome:MGI:3036263	zinc finger protein 976	42292028	protein-coding	42258950	-
668612	-1.06784	-0.0946925	1.06784	-1.27822	-0.354131	1.27822	1.08668	0.119924	1.08668	1.30077	0.379363	1.30077	41.5	85.4583	35.0833	42.25	33.5833	40.75	35.2	33.6429	87.7083	35.25	58.9	56.625	44.5	41	68	46.75	37	28.3333	34.0833	-0.2251	0.208358	-0.235422	0.0343561	-0.132539	0.00975609	-0.0598922	0.20151	0.917215	0.0602131	0.582426	0.35742	-0.390041	0.0932255	0.534896	0.0506268	0	-0.830682	-0.301271	Vmn2r-ps158	EG668612|Gm9268|Vmn2r126|Vmn2r64	668612	ENSMUSG00000091528	GO:0004930	chr7	MGI:MGI:3646456|AllianceGenome:MGI:3646456	vomeronasal 2, receptor, pseudogene 158	42697530	pseudo	42668222	+
233186	-1.19457	-0.256496	1.19457	1.07269	0.101238	1.07269	1.42143	0.507341	1.42143	1.10927	0.149607	1.10927	126	362.81	156.475	130	163.861	295.971	166.269	98	183.971	105.971	124.759	172.898	187.42	118.73	118	149.382	92	169.471	161.934	-0.349458	0.567681	0.195054	-0.0707545	0.42752	1.14374	0.453378	0.0173922	0.259307	-0.0784144	-0.061367	0.24123	-0.0422449	-0.0993857	-0.396523	0	-0.41249	0.0231829	0.2204	Siglecf	Siglec5|mSiglec-F	233186	ENSMUSG00000039013	GO:0005764|GO:0005886|GO:0007155|GO:0016020|GO:0030100|GO:0030246|GO:0033691|GO:0048029	chr7	MGI:MGI:2681107|AllianceGenome:MGI:2681107	sialic acid binding Ig-like lectin F	43008894	protein-coding	43000765	+
233187	-1.41098	-0.496695	1.41098	-1.35544	-0.43876	1.35544	1.12495	0.169857	1.12495	1.08067	0.111922	1.08067	40	231.745	57	75	79	132	77	51	126	71	64	100	123	68.5	56	108	77	86	107	-1.33554	0.590267	-0.592579	-0.195038	0.0442343	0.648089	0.0120573	-0.255627	0.38252	0.0130754	-0.355103	0.120576	0.0194068	-0.223628	-0.802546	0.201286	0	-0.28618	0.291868	Lim2	4833403J20|MP17|MP18|MP19|MP20|To3	233187	ENSMUSG00000118560	GO:0002088|GO:0005212|GO:0005886|GO:0005923|GO:0016020|GO:0031982|GO:0043010	chr7	MGI:MGI:104698|AllianceGenome:MGI:104698	lens intrinsic membrane protein 2	43085420	protein-coding	43079523	+
72310	1.77753	0.829875	1.77753	5.90866	2.56283	5.90866	3.80782	1.92896	3.80782	1.14552	0.196007	1.14552	43	58	50.4545	10	27	46	19	12	8	12	5	4	6	9	6	6.5	3	19	4	2.79373	2.61679	3.25638	0.92301	2.52028	3.15219	2.01814	1.68185	0.430178	1.47323	-0.00823677	-0.498342	-0.313207	0.873203	0	0.171777	-0.656886	1.56042	-0.424661	Nkg7	2500004F03Rik	72310	ENSMUSG00000004612	GO:0002420|GO:0003674|GO:0005886|GO:0035710|GO:0042267|GO:0042832|GO:0043320|GO:0044194|GO:0050729|GO:0101004|GO:0140507	chr7	MGI:MGI:1931250|AllianceGenome:MGI:1931250	natural killer cell group 7 sequence	43087670	protein-coding	43086562	+
12489	-1.09391	-0.129499	1.09391	1.45696	0.542965	1.45696	1.40309	0.488611	1.40309	-1.13591	-0.183853	1.13591	277.619	388.596	293.462	214.74	299.411	257.133	242.657	196.742	224.885	161.454	157.164	158.251	222.763	145.141	230.505	176.755	143.595	245.774	253.741	0.230749	0.107261	0.542817	0.0938473	0.737696	0.381324	0.439302	0.463367	-0.0104594	-0.030437	-0.287716	-0.445956	-0.352481	-0.369087	0.0100141	-0.316733	-0.329668	0	0.30887	Cd33	Siglec-3|gp67	12489	ENSMUSG00000004609	GO:0005654|GO:0005777|GO:0005794|GO:0005829|GO:0005886|GO:0007155|GO:0009897|GO:0009986|GO:0016020|GO:0019903|GO:0030246|GO:0033691	chr7	MGI:MGI:99440|AllianceGenome:MGI:99440	CD33 molecule	43182595	protein-coding	43176880	-
210104	1.03284	0.0466223	1.03284	-1.16715	-0.222995	1.16715	-1.31028	-0.38988	1.31028	-1.08693	-0.120263	1.08693	127	221.5	131.5	79	147	125.7	118	69.5	190.934	117	112	164.883	204.053	114.5	143	198.949	121	185	182.5	-0.487725	-0.293899	-0.205487	-0.939013	0.121189	-0.241402	-0.191023	-0.628048	0.163235	-0.0852442	-0.366685	0.0230827	-0.0692453	-0.301393	-0.268967	0.263715	-0.166861	0	0.243216	Zfp658		210104	ENSMUSG00000056592	GO:0000122|GO:0000977|GO:0000978|GO:0001227|GO:0001228|GO:0005634|GO:0005730|GO:0005829|GO:0006357|GO:0045944	chr7	MGI:MGI:2652821|AllianceGenome:MGI:2652821	zinc finger protein 658	43224885	protein-coding	43211794	+
210105	-1.03344	-0.0474562	1.03344	1.1387	0.187384	1.1387	-1.085	-0.1177	1.085	-1.27681	-0.35254	1.27681	454	741.449	423	291	375	535.833	443.833	280.456	503.5	218.111	326	379.333	513	371.971	456.5	628.5	378	577.25	439.456	-0.160901	-0.0618978	-0.0309319	-0.568958	-0.0387759	0.339359	0.209169	-0.126397	0.0511107	-0.697729	-0.336351	-0.285935	-0.250269	-0.112591	-0.105406	0.412191	-0.0345206	0.130632	0	Zfp719	8030458J18|9430094P17Rik|C630016O21Rik|mszf6	210105	ENSMUSG00000030469	GO:0000978|GO:0000981|GO:0006355	chr7	MGI:MGI:2444708|AllianceGenome:MGI:2444708	zinc finger protein 719	43243134	protein-coding	43229010	+
233189	1.28913	0.366397	1.28913	-1.25253	-0.32485	1.25253	-1.43148	-0.517508	1.43148	1.12798	0.17374	1.12798	175	278.5	130	69.5	123	113.5	117.5	85	196	132	208	205.5	263	148.5	161	155	161	215	169.5	-0.161804	-0.100133	-0.358644	-1.26046	-0.272573	-0.525299	-0.333755	-0.474203	0.0644074	-0.0478196	0.389794	0.204172	0.160269	-0.0628829	-0.234526	-0.233019	0.108588	0.0802064	0	Ctu1	Atpbd3	233189	ENSMUSG00000038888	GO:0000049|GO:0002098|GO:0002143|GO:0002144|GO:0003723|GO:0005737|GO:0005739|GO:0008033|GO:0016740|GO:0034227	chr7	MGI:MGI:2385277|AllianceGenome:MGI:2385277	cytosolic thiouridylase subunit 1	43327722	protein-coding	43321455	+
259277	1.34572	0.428378	1.34572	1.04518	0.063746	1.04518	-1.30292	-0.381746	1.30292	-1.01193	-0.0171141	1.01193	104	105	64.5	51	64.5	37	46.5	35.5	73.5	53	64.5	61	101	68.5	82.2368	61	64.5	97	60.4216	0.298527	-0.296319	-0.158682	-0.495872	0.00724077	-0.931293	-0.460011	-0.522745	-0.139528	-0.153192	-0.0883164	-0.336984	-0.00933695	0.0319314	0.0073719	-0.367305	0	0.143028	-0.277046	Klk8	BSP1|NP|Nrpn|Prss19	259277	ENSMUSG00000064023	GO:0004252|GO:0005576|GO:0005615|GO:0005737|GO:0006508|GO:0007613|GO:0008233|GO:0008236|GO:0009611|GO:0016787|GO:0030141|GO:0043616|GO:0048812|GO:0050807|GO:0050808|GO:0097180	chr7	MGI:MGI:1343327|AllianceGenome:MGI:1343327	kallikrein related-peptidase 8	43453250	protein-coding	43447001	+
20256	1.05744	0.0805758	1.05744	-1.58434	-0.663882	1.58434	-1.80527	-0.852212	1.80527	-1.07755	-0.107754	1.07755	1184	1512	659	851	1282	461	676	466	1479.5	1294	856	1292	2116	1369	1384.83	1278	1153.5	2598.5	1439.5	-0.353035	-0.608898	-0.966351	-0.595858	0.159618	-1.4527	-0.758865	-0.968882	0.0311174	0.295934	-0.518652	-0.092906	0.219	0.192231	-0.0794201	-0.138946	0	0.726003	0.136738	Clec11a	Clecsf3|Scgf	20256	ENSMUSG00000004473	GO:0001503|GO:0005576|GO:0005615|GO:0005737|GO:0008083|GO:0008284|GO:0030246	chr7	MGI:MGI:1298219|AllianceGenome:MGI:1298219	C-type lectin domain family 11, member a	43956383	protein-coding	43953190	-
20981	1.37375	0.458124	1.37375	1.35291	0.436071	1.35291	1.05558	0.0780329	1.05558	1.07184	0.100086	1.07184	144.964	198	103.107	103	72	77.5	75	46	90	58.9854	66	106.569	146	73	80.4416	78	86	93.9781	75	0.742854	0.584013	0.483311	0.483424	0.131159	0.100599	0.19487	-0.18371	0.117873	-0.0336051	-0.0899286	0.433149	0.487497	0.0889449	-0.0592504	-0.0474191	0.380259	0.0625892	0	Syt3	sytIII	20981	ENSMUSG00000030731	GO:0000149|GO:0001786|GO:0005509|GO:0005515|GO:0005544|GO:0005546|GO:0005768|GO:0005886|GO:0006887|GO:0014059|GO:0016020|GO:0017156|GO:0017158|GO:0019905|GO:0030154|GO:0030276|GO:0031340|GO:0031410|GO:0042802|GO:0042803|GO:0046872|GO:0046982|GO:0051592|GO:0070382|GO:0071277|GO:0097060|GO:1903861	chr7	MGI:MGI:99665|AllianceGenome:MGI:99665	synaptotagmin III	44049454	protein-coding	44033534	+
75538	-1.1925	-0.253995	1.1925	-1.07913	-0.109866	1.07913	1.27538	0.350922	1.27538	1.15412	0.206794	1.15412	196.875	336	195.5	166.559	157.933	265.833	215.5	181.333	270.367	138.8	172	164.319	302.214	229.591	236.708	219	141.333	200.5	138.577	0.0286498	0.191179	0.250542	0.0210171	0.108612	0.723059	0.561801	0.639435	0.548999	0.0451784	0.136148	-0.0979414	0.381307	0.586248	0.342052	0.286172	-0.0588422	0	-0.27007	Garin5a	0610007G24Rik|1700021N13Rik|1700021P22Rik|Fam71e1|GARI-L5|GARIL5	75538	ENSMUSG00000051113	GO:0003674|GO:0005794|GO:0032481|GO:0045087|GO:0051607	chr7	MGI:MGI:1922788|AllianceGenome:MGI:1922788	golgi associated RAB2 interactor 5A	44153690	protein-coding	44146019	+
233199	-1.02726	-0.0388028	1.02726	1.48847	0.573827	1.48847	1.4842	0.569682	1.4842	-1.03022	-0.0429476	1.03022	4954.45	11256.4	864.401	3607.24	397.641	3116.06	4873.58	5332.7	2313.83	938.934	2404.21	3054.43	1768.39	2110.43	1987.13	3165.78	696.613	1850.34	5000.14	1.27047	1.84576	-1.01648	1.04625	-1.97079	0.862636	1.64947	2.10603	0.23474	-0.60836	0.529674	0.706837	-0.481451	0.375096	0	0.728176	-1.16914	-0.205438	1.49159	Mybpc2		233199	ENSMUSG00000038670	GO:0003779|GO:0005200|GO:0005856|GO:0006936|GO:0007155|GO:0031430|GO:0032982|GO:0045214	chr7	MGI:MGI:1336170|AllianceGenome:MGI:1336170	myosin binding protein C, fast-type	44174093	protein-coding	44151123	-
16541	1.15565	0.208705	1.15565	1.73273	0.793044	1.73273	1.17167	0.228563	1.17167	-1.27967	-0.355776	1.27967	83.1667	123.062	43.0072	31	53.1	57.0909	41	51	52	19.3333	26.9781	36.5	65	31	40	42.8832	57	44	52	0.851721	0.808383	0.132299	-0.3384	0.602354	0.570144	0.234083	0.875634	0.23694	-0.732393	-0.470126	-0.202196	0.23052	-0.236203	-0.156712	0	0.697364	-0.121752	0.382101	Napsa	KAP|Kdap|NAP1|SNAPA|pronapsin	16541	ENSMUSG00000002204	GO:0004175|GO:0004190|GO:0005576|GO:0005615|GO:0005764|GO:0006508|GO:0008233|GO:0016787|GO:0033619|GO:0043129|GO:0097208	chr7	MGI:MGI:109365|AllianceGenome:MGI:109365	napsin A aspartic peptidase	44236270	protein-coding	44221869	+
71960	-1.07374	-0.102645	1.07374	-1.31904	-0.399485	1.31904	-1.04511	-0.0636515	1.04511	1.17543	0.233188	1.17543	3181.15	7908.42	3971.28	3684.05	2934.72	5444.63	3044.02	2724.86	5900.92	3616.38	6437.21	4863.24	5580.31	3929.27	4743.12	5211.87	3424.49	4586.25	3941.56	-0.51709	0.188098	0.0349693	-0.0717297	-0.235487	0.519362	-0.177919	-0.0110359	0.437014	0.188707	0.802167	0.22947	0.0280705	0.123437	0.10677	0.299034	-0.0200624	-0.0442944	0	Myh14	2400004E04Rik|II-C|NHMCII|NMHC II-C	71960	ENSMUSG00000030739	GO:0000146|GO:0000166|GO:0001725|GO:0003009|GO:0003774|GO:0003779|GO:0005516|GO:0005524|GO:0005737|GO:0005903|GO:0007005|GO:0007519|GO:0007605|GO:0008360|GO:0016459|GO:0016460|GO:0019228|GO:0030048|GO:0030424|GO:0030426|GO:0031032|GO:0032982|GO:0042641|GO:0043209|GO:0051015|GO:0060090|GO:0071625|GO:0097513	chr7	MGI:MGI:1919210|AllianceGenome:MGI:1919210	myosin, heavy polypeptide 14	44320267	protein-coding	44255227	-
100328588	1.29181	0.369398	1.29181	1.08401	0.116376	1.08401	-1.10092	-0.138716	1.10092	1.08245	0.114306	1.08245	20.118	25.8496	23.94	12.3054	8.2841	14.196	20.6717	9.88261	17.6079	14.1561	15.8156	22.9018	25.4891	11.5666	20.6534	14.4406	13.0385	19.5152	15.8376	0.137264	-0.109734	0.620205	-0.338319	-0.74488	-0.104567	0.579177	-0.158838	0.00771165	0.151005	0.0924962	0.45843	0.213022	-0.325446	0.222727	-0.237224	-0.0977545	0.0384054	0	Il4i1b	Fig1|Gm21948|Il4i1|LAAO|LAO|Nup62-il4i1|mFIG1	100328588	ENSMUSG00000074141	GO:0001669|GO:0001716|GO:0001772|GO:0002819|GO:0002841|GO:0005576|GO:0006559|GO:0006569|GO:0006572|GO:0019440|GO:0042130|GO:0045591|GO:0045944|GO:0050868|GO:0097225	chr7	MGI:MGI:5439399|AllianceGenome:MGI:5439399	interleukin 4 induced 1B	44490228	protein-coding	44465794	+
100502630	1.02274	0.0324402	1.02274	-1.35528	-0.438593	1.35528	1.41374	0.49952	1.41374	1.95959	0.970553	1.95959	32	57	18	14	23	34	19	23	48	33	24	45	34	32	41	20	14	26.5	7	0.574201	0.798439	-0.0238707	-0.384828	0.495689	0.922831	0.224872	0.827183	1.22188	1.1394	0.461533	1.20025	0.396029	0.910013	0.979325	0	-0.227758	0.247149	-1.41057	Gm15545		100502630	ENSMUSG00000087138	GO:0003674|GO:0005575|GO:0008150	chr7	MGI:MGI:3782994|AllianceGenome:MGI:3782994	predicted gene 15545	44644025	ncRNA	44636324	+
14132	1.12813	0.173938	1.12813	-1.15966	-0.2137	1.15966	-1.28791	-0.365032	1.28791	1.01579	0.0226069	1.01579	2871.93	3800.91	1870.5	2065.5	2234.99	1405	1643.98	1245	2739	2315.96	1981.5	2975.91	3675.4	2055	2416.5	2329.41	2367.46	3412.93	2599.85	-0.0642862	-0.268611	-0.450877	-0.306199	-0.0281086	-0.834567	-0.46637	-0.540738	-0.0699425	0.146109	-0.297342	0.12122	0.0259628	-0.211353	-0.265813	-0.262467	0.0477238	0.129733	0	Fcgrt	FcRn	14132	ENSMUSG00000003420	GO:0005615|GO:0005768|GO:0005886|GO:0006955|GO:0009897|GO:0016020|GO:0019864|GO:0030881	chr7	MGI:MGI:103017|AllianceGenome:MGI:103017	Fc fragment of IgG receptor and transporter	44753246	protein-coding	44742417	-
27207	1.07408	0.1031	1.07408	1.28276	0.359255	1.28276	1.27129	0.346295	1.27129	1.06447	0.0901409	1.06447	6160.29	8041.3	4357.23	4061.88	4293.74	3618.99	4418.69	3098.04	4383.58	3687.21	3829.91	3112.66	4402.63	3434.58	3964.73	3471.8	2655.14	4764.46	3756.27	0.588202	0.363981	0.32062	0.220967	0.465364	0.0819569	0.511566	0.32598	0.160027	0.368534	0.204884	-0.262454	-0.162066	0.081151	0	-0.135242	-0.235321	0.162545	0.0823774	Rps11		27207	ENSMUSG00000003429	GO:0002181|GO:0003723|GO:0003735|GO:0005634|GO:0005737|GO:0005829|GO:0005840|GO:0006412|GO:0019843|GO:0022626|GO:0022627|GO:0032040|GO:0042274|GO:0045202|GO:0098793|GO:0098794|GO:0140236|GO:0140242|GO:1990904	chr7	MGI:MGI:1351329|AllianceGenome:MGI:1351329	ribosomal protein S11	44773813	protein-coding	44771812	-
14256	1.10479	0.143771	1.10479	-1.18598	-0.246074	1.18598	-1.41748	-0.503325	1.41748	-1.08184	-0.113481	1.08184	161.404	212.479	170.044	133.294	135.087	120.969	96.1825	87.1387	273.87	104.793	182.14	140.298	153.475	234.263	265.202	163.078	162.984	192.398	193.637	-0.404747	-0.616749	-0.0975065	-0.447197	-0.2636	-0.559615	-0.748831	-0.564615	0.420783	-0.507075	0.0719967	-0.472737	-0.743052	0.468521	0.359242	-0.285987	0	-0.206299	0.0658107	Flt3l	Flt3lg|Ly72L	14256	ENSMUSG00000110206	GO:0001779|GO:0001934|GO:0005125|GO:0005576|GO:0005615|GO:0005886|GO:0006468|GO:0008284|GO:0009897|GO:0009986|GO:0016020|GO:0030098|GO:0030885|GO:0030971|GO:0032819|GO:0032825|GO:0035162|GO:0045663|GO:0045787|GO:0045944|GO:0048873|GO:0071864|GO:0071866|GO:0090290|GO:1901741	chr7	MGI:MGI:95560|AllianceGenome:MGI:95560	FMS-like tyrosine kinase 3 ligand	44785867	protein-coding	44780612	-
72961	1.10777	0.14766	1.10777	-1.43748	-0.523544	1.43748	1.16403	0.219128	1.16403	1.8536	0.890331	1.8536	132.985	1413.86	1083.63	287	230.839	432	662.861	354.5	1332.69	323.993	490.774	337.832	6018.7	236.854	136	1510.74	206.993	326.984	568.861	-1.24298	1.55867	2.01555	0.10042	-0.0494308	0.717952	1.4772	0.90096	2.14474	0.562516	0.943181	0.236252	3.9915	-0.0744357	-1.16307	2.36681	-0.213981	0	1.0617	Slc17a7	2900052E22Rik|Vglut1	72961	ENSMUSG00000070570	GO:0005254|GO:0005313|GO:0005315|GO:0005326|GO:0005436|GO:0005886|GO:0006811|GO:0006813|GO:0006814|GO:0006817|GO:0006820|GO:0006821|GO:0006836|GO:0007268|GO:0007616|GO:0008021|GO:0008068|GO:0015293|GO:0015297|GO:0015319|GO:0015386|GO:0015813|GO:0016020|GO:0022857|GO:0030672|GO:0031410|GO:0034220|GO:0034707|GO:0035249|GO:0035435|GO:0042137|GO:0043005|GO:0044300|GO:0044341|GO:0045202|GO:0048786|GO:0050803|GO:0050896|GO:0051649|GO:0051651|GO:0051938|GO:0055062|GO:0055085|GO:0060076|GO:0060079|GO:0097401|GO:0098700|GO:0140787|GO:0140788|GO:1900242	chr7	MGI:MGI:1920211|AllianceGenome:MGI:1920211	solute carrier family 17 (sodium-dependent inorganic phosphate cotransporter), member 7	44825563	protein-coding	44813345	+
12493	-1.18189	-0.241098	1.18189	2.46448	1.30128	2.46448	3.17439	1.66648	3.17439	1.08983	0.124099	1.08983	185.256	368.921	155.912	164.142	197.949	195.708	169.561	175.511	133.606	63.781	51	60.9197	84.7372	62.9416	53.9489	57	50.854	88.7445	106.343	1.4744	1.85954	1.45762	1.53344	1.96794	1.81475	1.74943	2.12586	1.06558	0.456881	-0.0841808	0.00405359	0.0803127	0.252779	-0.257882	-0.122214	0	0.357638	0.88148	Cd37	Tspan26	12493	ENSMUSG00000030798	GO:0001772|GO:0002377|GO:0002639|GO:0002920|GO:0016020|GO:0030886|GO:0042098|GO:0042130|GO:0042832|GO:0050688	chr7	MGI:MGI:88330|AllianceGenome:MGI:88330	CD37 antigen	44888539	protein-coding	44883056	-
15464	-1.0175	-0.0250339	1.0175	1.3392	0.421367	1.3392	1.56045	0.641961	1.56045	1.14517	0.19556	1.14517	1611.21	4661.63	454.533	1682.5	218.951	1170.52	1628.66	1911.64	1094.39	491.575	1018.87	1521.35	912.579	739.775	886.298	974.62	315.456	864.483	1548.4	0.814707	1.73875	-0.778975	1.11079	-1.66683	0.614882	1.23299	1.7908	0.319409	-0.37715	0.455902	0.86611	-0.271049	0.0275364	0	0.193349	-1.14724	-0.138497	0.965218	Hrc		15464	ENSMUSG00000038239	GO:0002027|GO:0005509|GO:0008016|GO:0010460|GO:0010880|GO:0030018|GO:0033017|GO:0033135|GO:0044325|GO:0045823|GO:0051117|GO:0051480|GO:0051481|GO:0055074|GO:0060314|GO:1901844|GO:1901899|GO:1902081|GO:1903169	chr7	MGI:MGI:96226|AllianceGenome:MGI:96226	histidine rich calcium binding protein	44988397	protein-coding	44984693	+
76787	1.27406	0.34943	1.27406	-1.04123	-0.0582948	1.04123	2.20807	1.14278	2.20807	2.9292	1.55051	2.9292	86.4179	491.697	91.469	88.826	78.8139	51.5	248.35	50.8333	348.97	111.584	253.942	31	229.051	76.3942	55.4708	70.7883	37.0091	24	62.5	0.59203	2.49175	0.905987	0.865297	0.857076	0.106439	2.51775	0.555895	2.66844	1.48156	2.44949	-0.75284	1.73266	0.749975	0	0.408083	-0.240735	-1.31124	0.332429	Ppfia3	2410127E16Rik	76787	ENSMUSG00000003863	GO:0001669|GO:0003674|GO:0005737|GO:0007269|GO:0016079|GO:0016081|GO:0031410|GO:0045202|GO:0048172|GO:0048786|GO:0050808|GO:0098831|GO:0098875|GO:0098978	chr7	MGI:MGI:1924037|AllianceGenome:MGI:1924037	protein tyrosine phosphatase, receptor type, f polypeptide (PTPRF), interacting protein (liprin), alpha 3	45016443	protein-coding	44988550	-
16495	1.04188	0.0591947	1.04188	1.05867	0.082253	1.05867	1.38241	0.46718	1.38241	1.36049	0.444122	1.36049	364.5	880.5	83	316	35	208	330.333	405	313	120	331	325	181.5	191.5	165	267.5	66	125	420.833	1.09588	1.75963	-0.806851	1.1235	-1.88668	0.547713	1.35663	1.9773	0.938837	0.0137973	1.25916	1.06459	-0.175704	0.503119	0	0.753372	-0.978814	-0.503082	1.51108	Kcna7	Kv1.7	16495	ENSMUSG00000038201	GO:0005216|GO:0005249|GO:0005251|GO:0005267|GO:0006811|GO:0006813|GO:0008076|GO:0016020|GO:0034220|GO:0034702|GO:0051260|GO:0055085|GO:0071805	chr7	MGI:MGI:96664|AllianceGenome:MGI:96664	potassium voltage-gated channel, shaker-related subfamily, member 7	45060806	protein-coding	45055384	+
14936	-1.01342	-0.0192338	1.01342	1.28024	0.356412	1.28024	1.40399	0.489536	1.40399	1.08214	0.11389	1.08214	1444.97	3079.51	701.453	1575.58	509.257	1102.27	1099.55	1165.34	1057.61	592.854	947.812	1201.13	1124.87	767.865	797.358	1061.16	600.452	845.398	1215.77	0.810171	1.29318	-0.000449181	1.16863	-0.296478	0.680769	0.818782	1.2293	0.422653	0.0456791	0.504172	0.677712	0.183246	0.233867	0	0.468649	-0.0660629	-0.0181398	0.768878	Gys1	Gys3|MGS	14936	ENSMUSG00000003865	GO:0003824|GO:0004373|GO:0005515|GO:0005536|GO:0005737|GO:0005829|GO:0005977|GO:0005978|GO:0007507|GO:0008152|GO:0016234|GO:0016740|GO:0016757|GO:0061547	chr7	MGI:MGI:101805|AllianceGenome:MGI:101805	glycogen synthase 1, muscle	45106041	protein-coding	45084263	+
71755	-1.07713	-0.107194	1.07713	1.20893	0.273731	1.20893	1.25779	0.330889	1.25779	-1.03529	-0.050037	1.03529	1259.43	2342.7	1307.1	1192.42	1169.29	1412.9	1082	1025.96	1311.82	826.333	817	1104.18	1380	983.682	1224.23	1154.64	917.625	1273.89	1056.83	0.0384979	0.325253	0.324101	0.19324	0.32929	0.465558	0.222176	0.472129	0.160014	-0.0486717	-0.283491	-0.0171051	-0.0952358	0.017808	0.0451727	0.0170403	-0.027606	0	-0.00665665	Dhdh	1300018L09Rik|B830008H07Rik|Xld-1|Xld1	71755	ENSMUSG00000011382	GO:0000166|GO:0016491|GO:0042843|GO:0047115|GO:0047837	chr7	MGI:MGI:1919005|AllianceGenome:MGI:1919005	dihydrodiol dehydrogenase	45138229	protein-coding	45122987	-
56734	1.29488	0.372815	1.29488	1.43189	0.517923	1.43189	-1.16764	-0.2236	1.16764	-1.2912	-0.368708	1.2912	25	24	23	11	16.5	13	14	10.5	11.2077	10.9562	10	26	8	24.1042	18.7737	20	15	21	16	0.34628	-0.321266	0.457989	-0.604529	0.144744	-0.33597	-0.0874784	-0.175838	-0.748447	-0.323099	-0.673279	0.537055	-1.56321	0.629447	-0.0193617	0.128223	0	0.0397692	-0.0897033	Tulp2	Pdet	56734	ENSMUSG00000023467	GO:0005576|GO:0005737|GO:0005929|GO:0008081|GO:0044877|GO:0061512	chr7	MGI:MGI:1861600|AllianceGenome:MGI:1861600	TUB like protein 2	45172351	protein-coding	45135686	+
17872	1.29307	0.370802	1.29307	1.39808	0.483446	1.39808	1.27736	0.353161	1.27736	1.18142	0.240517	1.18142	3237.49	2661.23	2327.28	4430.35	1082.07	1442.73	924.766	1017.87	1760.63	1538.7	1587.87	1336.07	1992.4	1310.03	1562.78	1307.4	1298.83	1352.1	1341.2	1.06348	0.172041	0.81925	1.74964	-0.119682	0.158573	-0.341495	0.12357	0.247408	0.511115	0.338061	-0.0792141	0.0974741	0.094018	0.0602913	-0.140826	0.136504	-0.251168	0	Ppp1r15a	9630030H21|Gadd34|Myd116	17872	ENSMUSG00000040435	GO:0000122|GO:0000164|GO:0001934|GO:0005737|GO:0005739|GO:0005741|GO:0005783|GO:0005789|GO:0005794|GO:0006417|GO:0006915|GO:0008157|GO:0008285|GO:0010628|GO:0010801|GO:0010955|GO:0016020|GO:0019888|GO:0019901|GO:0019903|GO:0030968|GO:0032515|GO:0032516|GO:0033138|GO:0034976|GO:0035308|GO:0036496|GO:0043065|GO:0045765|GO:0045943|GO:0060734|GO:0070972|GO:1902310|GO:1903917	chr7	MGI:MGI:1927072|AllianceGenome:MGI:1927072	protein phosphatase 1, regulatory subunit 15A	45175692	protein-coding	45172341	-
69903	1.14501	0.195356	1.14501	-1.26394	-0.33793	1.26394	-1.54946	-0.631762	1.54946	-1.07064	-0.0984764	1.07064	625.37	750.524	587.221	598	560	365.791	325	236.923	906.584	452.883	674.963	731.146	845.343	503.839	793.578	655.287	723.912	762.891	737.332	-0.391233	-0.736699	-0.250037	-0.222183	-0.152591	-0.903757	-0.932761	-1.0621	0.20721	-0.336004	0.0212355	-0.0315924	-0.222041	-0.367167	0	-0.219946	0.210557	-0.159439	0.054244	Rasip1	1110025D03Rik|2610025P08Rik|Rain	69903	ENSMUSG00000044562	GO:0001525|GO:0001570|GO:0005515|GO:0005737|GO:0005794|GO:0005911|GO:0007165|GO:0008284|GO:0010507|GO:0031267|GO:0032991|GO:0033625|GO:0035024|GO:0042803|GO:0043087|GO:0048471|GO:0048754|GO:0051020|GO:1905709|GO:2000299	chr7	MGI:MGI:1917153|AllianceGenome:MGI:1917153	Ras interacting protein 1	45288516	protein-coding	45276961	+
74490	1.08983	0.124099	1.08983	-1.47672	-0.562393	1.47672	-1.56496	-0.646123	1.56496	1.02838	0.0403696	1.02838	120.701	169.631	106.5	87.4239	86.4526	71.927	98	71.1934	197.536	83.6423	139.317	166.744	200.014	178.961	194.832	109.688	160.478	197.288	132.27	-0.653899	-0.771589	-0.602477	-0.885618	-0.737426	-1.13956	-0.551736	-0.686097	0.119496	-0.662228	-0.144598	-0.0535021	-0.190867	0.250127	0.0844703	-0.68805	0.147729	0	-0.313973	Mamstr	2810022D01Rik|5430432N15Rik|Mastr	74490	ENSMUSG00000042918	GO:0003712|GO:0005515|GO:0005634|GO:0006357|GO:0010831|GO:0045944	chr7	MGI:MGI:1921740|AllianceGenome:MGI:1921740	MEF2 activating motif and SAP domain containing transcriptional regulator	45295192	protein-coding	45289401	+
14344	-1.25458	-0.327209	1.25458	-2.03772	-1.02695	2.03772	-1.7259	-0.787348	1.7259	-1.0626	-0.0876029	1.0626	10	25	12	9	14	18	16	8.5	36	18	18.5	26	32	18	27.9225	23.5	22	35	23.5	-1.52819	-0.814913	-1.03315	-1.44658	-0.644836	-0.419025	-0.447374	-1.03323	0.38252	-0.159392	-0.338295	-0.015486	-0.115753	-0.34438	0.00081253	-0.191658	0	0.224194	-0.0876553	Fut2	MFUT-II	14344	ENSMUSG00000055978	GO:0005794|GO:0005975|GO:0006486|GO:0006629|GO:0006664|GO:0008107|GO:0008417|GO:0009312|GO:0016020|GO:0016740|GO:0016757|GO:0031127|GO:0036065	chr7	MGI:MGI:109374|AllianceGenome:MGI:109374	fucosyltransferase 2	45315818	protein-coding	45298015	-
56546	-1.12498	-0.1699	1.12498	-1.01302	-0.0186627	1.01302	1.2599	0.333312	1.2599	1.13451	0.182074	1.13451	40.5	55.5	56	31	30.854	76.9854	29.3596	41.9051	62.5379	30	28.8815	28	45	69.8815	68	49.5	24	24	37	-0.077477	-0.231563	0.622031	-0.229515	-0.0720139	1.11035	-0.138821	0.701148	0.612043	0.010365	-0.262885	-0.47578	-0.191109	1.04532	0.717708	0.315901	-0.441679	-0.887336	0	Sec1	Fut10|Fut3	56546	ENSMUSG00000040364	GO:0005794|GO:0005975|GO:0006486|GO:0006629|GO:0008107|GO:0008417|GO:0009312|GO:0016020|GO:0016740|GO:0016757|GO:0036065	chr7	MGI:MGI:1928893|AllianceGenome:MGI:1928893	secretory blood group 1	45343825	protein-coding	45327110	-
12348	1.10971	0.150181	1.10971	-1.17526	-0.232983	1.17526	-1.27915	-0.355188	1.27915	1.01958	0.027976	1.01958	476.824	800.185	570.15	383.653	292.546	586.346	309.522	365.051	695.318	317.807	453.445	694.516	608.81	820.137	860.726	644.376	450.369	592.427	432.574	-0.308335	-0.170111	0.181553	-0.388373	-0.615203	0.251127	-0.529005	0.0357285	0.298593	-0.372839	-0.078496	0.368407	-0.221435	0.809885	0.591333	0.22998	0	-0.050128	-0.24097	Car11	Ca11	12348	ENSMUSG00000003273	GO:0004089|GO:0005576|GO:0006730|GO:0008270|GO:0016323|GO:0016836	chr7	MGI:MGI:1336193|AllianceGenome:MGI:1336193	carbonic anhydrase 11	45354106	protein-coding	45349228	+
56632	1.10377	0.142436	1.10377	-1.05256	-0.0739091	1.05256	1.10852	0.148635	1.10852	1.28786	0.36498	1.28786	848.493	1615.9	832.776	753.849	631	708	660.485	544.339	1033.9	825	1058.41	861.971	981.152	646.993	754.445	750.667	591.795	794.471	682.905	0.121915	0.44263	0.326943	0.184904	0.0925789	0.121928	0.163282	0.210939	0.469747	0.602207	0.743206	0.278843	0.0658541	0.0665741	0	0.0490561	-0.0072031	-0.0279655	0.0165701	Sphk2	Sk2|Spk2	56632	ENSMUSG00000057342	GO:0000166|GO:0000786|GO:0001568|GO:0002720|GO:0005515|GO:0005524|GO:0005634|GO:0005654|GO:0005737|GO:0005739|GO:0005743|GO:0005764|GO:0005783|GO:0005829|GO:0005886|GO:0006629|GO:0006669|GO:0006670|GO:0007420|GO:0008283|GO:0008284|GO:0008481|GO:0016020|GO:0016301|GO:0016310|GO:0016740|GO:0017050|GO:0030308|GO:0032736|GO:0032755|GO:0032760|GO:0033008|GO:0038036|GO:0042393|GO:0043065|GO:0043122|GO:0043231|GO:0043306|GO:0045815|GO:0046512|GO:0090037|GO:0090280|GO:1903426|GO:1904628|GO:1904959|GO:2000304|GO:2001169	chr7	MGI:MGI:1861380|AllianceGenome:MGI:1861380	sphingosine kinase 2	45367426	protein-coding	45358887	-
381983	1.8228	0.866159	1.8228	1.00289	0.00415842	1.00289	-1.51339	-0.597782	1.51339	1.20098	0.264218	1.20098	148.956	143	178	127.526	56	68	78.9635	19	202.383	50	115.398	74	291.212	156.449	173.898	126.383	119.847	69	80	0.133213	-0.534313	0.622205	0.142726	-0.880251	-0.736902	-0.379675	-2.10818	0.638126	-0.920875	0.0673094	-0.741887	0.834757	0.539828	0.404136	0	0.2102	-1.03198	-0.555731	Lmtk3	aatyk3	381983	ENSMUSG00000062044	GO:0000166|GO:0004672|GO:0004674|GO:0005524|GO:0005794|GO:0006468|GO:0016020|GO:0016301|GO:0016310|GO:0016740|GO:0042995|GO:0046872	chr7	MGI:MGI:3039582|AllianceGenome:MGI:3039582	lemur tyrosine kinase 3	45453568	protein-coding	45433331	+
211480	1.4104	0.496106	1.4104	-1.39929	-0.484698	1.39929	-1.22332	-0.290804	1.22332	1.61328	0.69	1.61328	83	591	422	113	89	164	221	122	475	164	211	236.5	2427	95	87	691	100	199	256	-1.20661	1.01671	1.37145	-0.527858	-0.707993	0.0370665	0.608994	0.0785055	1.37284	0.2967	0.441816	0.438236	3.39767	-0.675984	-1.09114	1.95476	-0.54711	0	0.626221	Kcnj14	A930026G01Rik|IRK4|Kir2.4	211480	ENSMUSG00000058743	GO:0005242|GO:0005886|GO:0006811|GO:0006813|GO:0016020|GO:0030425|GO:0034220|GO:0034702|GO:0034765|GO:0043025|GO:1990573	chr7	MGI:MGI:2384820|AllianceGenome:MGI:2384820	potassium inwardly-rectifying channel, subfamily J, member 14	45474180	protein-coding	45465880	-
70209	-1.04221	-0.0596511	1.04221	1.16757	0.223508	1.16757	1.2515	0.323662	1.2515	1.02847	0.0405032	1.02847	481.5	870.971	413	432	345.317	443.223	415.584	383	444.403	310.401	390.252	414	485.476	304.949	334.898	470	298	431.825	425.412	0.212061	0.458498	0.222671	0.289173	0.130375	0.353724	0.402408	0.61129	0.159107	0.0994606	0.2113	0.128348	-0.0417099	-0.111094	-0.264182	0.281057	-0.0894761	0	0.241261	Tmem143	2310076O21Rik	70209	ENSMUSG00000002781	GO:0002244|GO:0003674|GO:0005739|GO:0016020	chr7	MGI:MGI:1917459|AllianceGenome:MGI:1917459	transmembrane protein 143	45566837	protein-coding	45546493	+
27421	1.03953	0.0559311	1.03953	-1.74263	-0.80127	1.74263	-1.18598	-0.246086	1.18598	1.52744	0.611115	1.52744	33	45	22	30	18	25	12	27	78	26	32.9562	43	46	63	44	40	20	28	26.1756	0.126372	-0.0348217	-0.226587	0.222484	-0.350171	-0.0129991	-0.930317	0.566286	1.43009	0.303218	0.426825	0.642434	0.339904	1.39507	0.588981	0.507777	-0.205408	-0.165639	0	Abcc6	Abcc1b|DCC|Dyscalc1|Mrp6|dyscalc	27421	ENSMUSG00000030834	GO:0000166|GO:0005524|GO:0005576|GO:0005654|GO:0005886|GO:0006855|GO:0008559|GO:0009925|GO:0010467|GO:0015431|GO:0015867|GO:0016020|GO:0016323|GO:0016324|GO:0016328|GO:0016887|GO:0030504|GO:0030505|GO:0030643|GO:0032026|GO:0042626|GO:0046034|GO:0055062|GO:0055074|GO:0055085|GO:0071716|GO:0140359|GO:0140928|GO:1904383	chr7	MGI:MGI:1351634|AllianceGenome:MGI:1351634	ATP-binding cassette, sub-family C member 6	45679710	protein-coding	45625804	-
16514	1.03345	0.0474701	1.03345	1.26871	0.343365	1.26871	1.43456	0.520607	1.43456	1.16854	0.224712	1.16854	253	800	87.5	268	47	191	238	283.5	191	102	198.5	176	221.5	139	127	173	89.5	115	297	0.946737	1.99895	-0.353042	1.26345	-1.08374	0.802339	1.2613	1.84037	0.603884	0.15697	0.899108	0.557367	0.489271	0.418497	0	0.502243	-0.161755	-0.245738	1.38594	Kcnj11	Kir6.2|mBIR	16514	ENSMUSG00000096146	GO:0001508|GO:0001666|GO:0001669|GO:0002931|GO:0003229|GO:0005242|GO:0005249|GO:0005515|GO:0005524|GO:0005635|GO:0005768|GO:0005886|GO:0006006|GO:0006811|GO:0006813|GO:0006915|GO:0006950|GO:0008282|GO:0008340|GO:0009410|GO:0014704|GO:0015272|GO:0016020|GO:0019829|GO:0030315|GO:0030506|GO:0030673|GO:0030955|GO:0031072|GO:0033198|GO:0034220|GO:0034702|GO:0034765|GO:0042383|GO:0042391|GO:0042734|GO:0043025|GO:0044325|GO:0046676|GO:0050796|GO:0050877|GO:0061762|GO:0070852|GO:0071805|GO:0098662|GO:0098978|GO:0099508|GO:1903078|GO:1904638|GO:1990573	chr7	MGI:MGI:107501|AllianceGenome:MGI:107501	potassium inwardly rectifying channel, subfamily J, member 11	45750215	protein-coding	45746545	-
20927	1.23176	0.300726	1.23176	1.91221	0.935239	1.91221	1.55217	0.634282	1.55217	-1.00016	-0.000230541	1.00016	27	43.7956	36.8061	16	18	24	22	19.8613	14	7	12.3647	21	24.9562	17	14	16	19	11	18	0.651016	0.740191	1.33001	0.129745	0.46398	0.742259	0.758304	0.937439	-0.233804	-0.775715	-0.173351	0.422638	0.27182	0.319405	-0.248944	0	0.534742	-0.699411	0.273927	Abcc8	D930031B21Rik|SUR1|Sur	20927	ENSMUSG00000040136	GO:0001678|GO:0005267|GO:0005524|GO:0005886|GO:0007613|GO:0008270|GO:0008282|GO:0008542|GO:0009268|GO:0010043|GO:0010989|GO:0016020|GO:0016525|GO:0019829|GO:0030672|GO:0032760|GO:0032991|GO:0035774|GO:0042383|GO:0042626|GO:0043268|GO:0043531|GO:0044325|GO:0046676|GO:0050768|GO:0050905|GO:0055085|GO:0060253|GO:0061535|GO:0061855|GO:0071310|GO:1900721|GO:1905075|GO:1905604	chr7	MGI:MGI:1352629|AllianceGenome:MGI:1352629	ATP-binding cassette, sub-family C member 8	45829441	protein-coding	45753952	-
72088	-1.76756	-0.821758	1.76756	-1.12348	-0.167971	1.12348	2.05478	1.03899	2.05478	1.30604	0.3852	1.30604	20.2555	120.547	58.6272	53.7999	52.6349	138.565	43.854	62.4635	95.7213	32.2774	58.0774	37.362	48.7119	35.159	61.4611	26.5985	20.8613	40.6611	53.1933	-0.950367	1.01419	0.814895	0.692542	0.825268	2.08498	0.566773	1.40376	1.35287	0.242645	0.871667	0.0670838	0.0499601	0.181029	0.698566	-0.453461	-0.517163	0	0.65044	Ush1c	2010016F01Rik|harmonin	72088	ENSMUSG00000030838	GO:0000086|GO:0001750|GO:0001917|GO:0002142|GO:0005515|GO:0005737|GO:0005829|GO:0005856|GO:0005886|GO:0005902|GO:0005903|GO:0005929|GO:0007605|GO:0030046|GO:0030154|GO:0030507|GO:0032029|GO:0032420|GO:0032426|GO:0032532|GO:0042472|GO:0042491|GO:0042995|GO:0045177|GO:0045202|GO:0045494|GO:0046549|GO:0050885|GO:0050953|GO:0050957|GO:0051017|GO:0060122|GO:0065003|GO:1904106|GO:1904970|GO:1990435	chr7	MGI:MGI:1919338|AllianceGenome:MGI:1919338	USH1 protein network component harmonin	45887914	protein-coding	45844775	-
18419	-1.02828	-0.0402385	1.02828	1.1509	0.202766	1.1509	1.32763	0.408854	1.32763	1.12183	0.16585	1.12183	52.0333	57.5675	41.5012	44.2193	19.9167	51.2493	42.3766	29.5985	46.8333	27.5	45.1667	23.6716	35.3333	38.0824	51.1472	40.5076	24.5	29.5526	23	0.695968	0.233134	0.601688	0.694823	-0.291565	0.935232	0.802544	0.611476	0.60678	0.296765	0.79416	-0.306116	-0.128073	0.581471	0.71876	0.438595	0	-0.175153	-0.273961	Otog	4932420K09|Otgn|twt	18419	ENSMUSG00000009487	GO:0005198|GO:0005576|GO:0005615|GO:0005829|GO:0005886|GO:0007605|GO:0008344|GO:0016020|GO:0031012|GO:0046373|GO:0046556	chr7	MGI:MGI:1202064|AllianceGenome:MGI:1202064	otogelin	45960858	protein-coding	45890411	+
17927	1.27034	0.345211	1.27034	1.40175	0.487232	1.40175	1.04164	0.058858	1.04164	-1.05934	-0.0831631	1.05934	49	185	30	47	15	61	29	44	77.9708	23	51	55	36	15	37	43	29	46	53	0.14612	1.45414	-0.329696	0.319614	-1.16377	0.723314	-0.207866	0.720262	0.878984	-0.424227	0.506205	0.446961	-0.564301	-1.22589	-0.211565	0.0615458	-0.219923	0	0.467204	Myod1	MYF3|MyoD|Myod-1|bHLHc1	17927	ENSMUSG00000009471	GO:0000381|GO:0000785|GO:0000791|GO:0000977|GO:0000978|GO:0000981|GO:0000987|GO:0001216|GO:0001228|GO:0003677|GO:0003682|GO:0003700|GO:0005515|GO:0005634|GO:0005654|GO:0005667|GO:0005737|GO:0006355|GO:0006357|GO:0006366|GO:0007275|GO:0007517|GO:0007518|GO:0007519|GO:0007520|GO:0008134|GO:0009267|GO:0010468|GO:0014902|GO:0014904|GO:0014908|GO:0016922|GO:0019899|GO:0030016|GO:0030154|GO:0031490|GO:0031625|GO:0035562|GO:0035914|GO:0042692|GO:0042803|GO:0043403|GO:0043415|GO:0043425|GO:0043484|GO:0043503|GO:0043565|GO:0045445|GO:0045663|GO:0045893|GO:0045944|GO:0046983|GO:0048741|GO:0048743|GO:0051099|GO:0051146|GO:0051149|GO:0055007|GO:0061629|GO:0070888|GO:0071356|GO:0071385|GO:0071392|GO:0071453|GO:1901741|GO:1905382|GO:1990837|GO:1990841|GO:2000818	chr7	MGI:MGI:97275|AllianceGenome:MGI:97275	myogenic differentiation 1	46028516	protein-coding	46025898	+
16502	-1.03813	-0.0539838	1.03813	1.06765	0.0944351	1.06765	1.36158	0.445287	1.36158	1.22847	0.296868	1.22847	358.525	847.333	214.667	328	113.25	328.867	379	437.583	349.25	139.083	310.167	321.167	588.733	280.86	230.334	391.362	127.167	258.733	366.917	0.525579	1.15778	0.0176072	0.630817	-0.739057	0.662176	1.00845	1.54248	0.550478	-0.319744	0.618919	0.50102	0.975485	0.509171	-0.0651917	0.755881	-0.579088	0	0.766832	Kcnc1	C230009H10Rik|KShIIIB|KV4|Kcr2-1|Kv3.1|NGK2|Shaw	16502	ENSMUSG00000058975	GO:0005216|GO:0005249|GO:0005251|GO:0005267|GO:0005515|GO:0005886|GO:0006811|GO:0006813|GO:0008076|GO:0009986|GO:0016020|GO:0019894|GO:0030425|GO:0030673|GO:0032589|GO:0032590|GO:0032809|GO:0034220|GO:0034702|GO:0034765|GO:0034767|GO:0042734|GO:0042995|GO:0043025|GO:0043679|GO:0044305|GO:0044325|GO:0045202|GO:0045211|GO:0051260|GO:0051262|GO:0055085|GO:0071805|GO:0099508|GO:1901379|GO:1901381	chr7	MGI:MGI:96667|AllianceGenome:MGI:96667	potassium voltage gated channel, Shaw-related subfamily, member 1	46088128	protein-coding	46045892	+
27414	1.09347	0.128914	1.09347	-1.25844	-0.331632	1.25844	-1.0649	-0.0907211	1.0649	1.2922	0.369825	1.2922	136.328	235.598	73	123	79	83.7007	71.5	72.3905	156.049	126.93	112.927	124	190	115.449	123.818	113.92	87.854	125	93.5548	0.18013	0.360721	-0.488985	0.265318	-0.209105	-0.262477	-0.348198	-0.00366306	0.437752	0.597875	0.210804	0.177576	0.393408	0.276111	0.0888391	0.0249319	-0.0630899	0	-0.1552	Sergef	DelGEF|Gef|Gnef|Gnefr	27414	ENSMUSG00000030839	GO:0005085|GO:0005634|GO:0005654|GO:0005737|GO:0005829|GO:0050709	chr7	MGI:MGI:1351630|AllianceGenome:MGI:1351630	secretion regulating guanine nucleotide exchange factor	46289231	protein-coding	46092583	-
21990	-1.00102	-0.00146613	1.00102	1.60323	0.680986	1.60323	1.20164	0.265007	1.20164	-1.33556	-0.417445	1.33556	76	121.667	72.5	51.5	64.75	60.5	65	62.5909	68	20	57.95	42.5	37	59.5	61.8667	66.1	46.3333	55.25	78.6667	0.249265	0.319476	0.41325	-0.0785461	0.416072	0.181368	0.426448	0.698639	0.151513	-1.15593	0.160444	-0.45508	-1.05484	0.231968	0	0.151787	-0.073998	-0.265732	0.506891	Tph1	Tph	21990	ENSMUSG00000040046	GO:0002576|GO:0004497|GO:0004510|GO:0005506|GO:0005737|GO:0009072|GO:0016491|GO:0016714|GO:0030279|GO:0042427|GO:0043005|GO:0045600|GO:0046849|GO:0046872|GO:0060749|GO:1900046	chr7	MGI:MGI:98796|AllianceGenome:MGI:98796	tryptophan hydroxylase 1	46321961	protein-coding	46294065	-
20210	1.35702	0.440441	1.35702	11.6787	3.54581	11.6787	5.19741	2.37779	5.19741	-1.65585	-0.727572	1.65585	49	80	32	61	24	26.5	28	10	3	3	4	2	6	4	4	6	10	5	6	2.92588	3.02444	2.54317	3.47552	2.29406	2.30025	2.52126	1.36252	-1.04116	-0.58307	-0.386464	-1.55464	-0.369507	-0.353021	-0.641262	0	1.02378	-0.421878	0.104002	Saa3	Saa-3|l7R3	20210	ENSMUSG00000040026	GO:0005576|GO:0005615|GO:0006953|GO:0007252|GO:0009617|GO:0034364|GO:0035634|GO:0035662|GO:0042056|GO:0060326|GO:0071347	chr7	MGI:MGI:98223|AllianceGenome:MGI:98223	serum amyloid A 3	46365100	protein-coding	46361422	-
20211	1.4151	0.5009	1.4151	1.64564	0.718645	1.64564	1.10596	0.1453	1.10596	-1.0515	-0.0724445	1.0515	33.3333	45.7607	47.4325	19.7802	13.0833	39.6167	17.9167	19.1667	39.136	9.23809	14.4603	12.3333	32.6667	34.8667	31.6964	26.0409	16.9778	15.5	24.625	0.252314	0.100805	0.99323	-0.266979	-0.698995	0.762623	-0.240606	0.183369	0.546556	-1.07818	-0.650188	-1.0479	-0.0424671	0.65301	0.227241	0	-0.330318	-0.907355	0.0233459	Saa4	Saa-4|Saa-5	20211	ENSMUSG00000040017	GO:0005576|GO:0006953|GO:0034364	chr7	MGI:MGI:98224|AllianceGenome:MGI:98224	serum amyloid A 4	46382027	protein-coding	46377416	-
97402	1.32851	0.409804	1.32851	1.29433	0.372205	1.29433	-1.04347	-0.0613958	1.04347	-1.01663	-0.0237965	1.01663	29.3333	40	30	11	15.8333	20.8333	25.8333	15.5	27	17.5	20	21	20	18.5	40	20.3333	16	16	21.7	0.424823	0.26363	0.689248	-0.756599	-0.0668266	0.192343	0.644259	0.233971	0.367954	0.200438	0.174651	0.0768631	-0.393353	0.0956199	0.919854	0	-0.0589602	-0.504618	0.19785	Misfadt	C86187|Sirena1	97402	ENSMUSG00000110001		chr7	MGI:MGI:2142361|AllianceGenome:MGI:2142361	mitochondrial sheath formation associated divergent transcript	46625659	ncRNA	46617458	-
102634450	1.15994	0.214045	1.15994	1.34744	0.43022	1.34744	1.2125	0.277982	1.2125	1.04377	0.0618073	1.04377	69	83	46	41	48	62	56	12	56	32	37	33.9927	40.9854	34.9781	38	44	32	42	35	0.771179	0.429042	0.41822	0.253822	0.645544	0.878018	0.872753	-1.02296	0.532721	0.183455	0.174478	-0.116001	-0.245943	0.126847	-0.0418463	0.225957	0.0533404	0	-0.000189304	Gm32031	Gm45109	102634450			chr7	MGI:MGI:5591190|AllianceGenome:MGI:5591190	predicted gene, 32031	46658756	ncRNA	46658302	+
381886	1.00183	0.00263196	1.00183	1.29736	0.375583	1.29736	1.38493	0.469813	1.38493	1.06944	0.0968616	1.06944	4952.88	9071.22	6513.9	4185.49	3326.45	6591.02	5426.7	4082.37	6058.85	3221.92	3586.81	3070.62	5191.19	4484.24	4798.42	4306.15	2920.78	4005.27	4149.48	0.0979967	0.362373	0.725255	0.0887423	-0.0783615	0.771399	0.632547	0.548555	0.451487	-0.00155067	-0.0652008	-0.457551	-0.0998411	0.290407	0.0998611	0	-0.273232	-0.263345	0.0505333	Mrgpra6	MrgA6	381886		GO:0004930|GO:0005886|GO:0007165|GO:0007186|GO:0016020	chr7	MGI:MGI:3033107|AllianceGenome:MGI:3033107	MAS-related GPR, member A6	46839164	protein-coding	46835465	-
233231	-1.03606	-0.0511016	1.03606	1.88092	0.911437	1.88092	2.66919	1.4164	2.66919	1.36971	0.453865	1.36971	84.75	101.7	72.7	29.5	106.833	59.6111	71.7	64.6667	51.6667	27.1	49.6667	21.8409	41	39.6742	35.7	39.5	18	18.5	34.4167	1.19972	0.8541	1.21046	-0.0891652	1.93172	0.953252	1.36122	1.53895	0.54845	0.0755978	0.731151	-0.622271	-0.113507	0.440519	0	0.202228	-0.644813	-1.05094	0.107484	Mrgprb1	MrgB1	233231	ENSMUSG00000070547	GO:0004930|GO:0005886|GO:0007165|GO:0007186|GO:0016020|GO:0032467|GO:0042923|GO:0043303|GO:0045576	chr7	MGI:MGI:3033115|AllianceGenome:MGI:3033115	MAS-related GPR, member B1	48106090	protein-coding	48093861	-
243978	-1.10707	-0.146748	1.10707	2.09588	1.06756	2.09588	1.9262	0.945755	1.9262	-1.2046	-0.268549	1.2046	31	29.5	21.5	13	15	24.6667	30	26.25	24.5	3	9.5	17.5	8	13	21	15	9.5	9	13.3333	1.00936	0.329152	0.713429	-0.0107834	0.359978	0.940819	1.36479	1.49883	0.732583	-1.83908	-0.394542	0.318636	-1.21047	0.0914135	0.49505	0.0659227	-0.306226	-0.829886	0	Mrgprx2	G370024M05Rik|MrgB10|Mrgprb10	243978	ENSMUSG00000074109	GO:0004888|GO:0004930|GO:0005886|GO:0007165|GO:0007186|GO:0016020|GO:0032467|GO:0042923|GO:0043303|GO:0045576|GO:1990595	chr7	MGI:MGI:3588270|AllianceGenome:MGI:3588270	MAS-related GPR, member X2	48149018	protein-coding	48128367	-
13009	2.64794	1.40487	2.64794	1.01322	0.0189495	1.01322	-1.03452	-0.0489633	1.03452	2.52618	1.33696	2.52618	128	221.324	28.9562	22	7	24	54	44	86	54	116.942	74	56	77	31	40.9854	19	32	33.8613	1.99823	2.1796	0.0860357	-0.308721	-1.79649	-0.155638	1.15586	1.18708	1.48721	1.27392	2.17025	1.34188	0.539951	1.60083	0	0.459141	-0.363155	-0.05674	0.287672	Csrp3	CRP3|MLP|MMLP	13009	ENSMUSG00000030470	GO:0002026|GO:0003300|GO:0003779|GO:0005515|GO:0005634|GO:0005654|GO:0005737|GO:0005829|GO:0005856|GO:0006874|GO:0006954|GO:0007275|GO:0007507|GO:0007517|GO:0008286|GO:0008307|GO:0010831|GO:0030018|GO:0030154|GO:0031433|GO:0033292|GO:0033365|GO:0035995|GO:0042593|GO:0042802|GO:0042805|GO:0043426|GO:0045214|GO:0045662|GO:0045663|GO:0045944|GO:0046716|GO:0046872|GO:0048738|GO:0051091|GO:0055003|GO:0060048|GO:0060537|GO:0061629|GO:0070528|GO:1903076|GO:1903919|GO:1903920	chr7	MGI:MGI:1330824|AllianceGenome:MGI:1330824	cysteine and glycine-rich protein 3	48497799	protein-coding	48480146	-
108167511	1.46512	0.551023	1.46512	1.20173	0.265111	1.20173	-1.12624	-0.171513	1.12624	1.08252	0.1144	1.08252	23.5	38.5	20.5	10.5	7.09091	14	21	13.9854	28	13.3333	21.8333	8.5	26.5	17.3333	24.5	19.3333	10.7833	21	13	0.217243	0.320789	0.25221	-0.711412	-1.11345	-0.268823	0.457715	0.197925	0.532721	-0.0795791	0.413485	-1.11569	0.12494	0.113945	0.324936	0.0395441	-0.515928	0	-0.429033	9130015G15Rik		108167511		GO:0003674|GO:0005575|GO:0008150	chr7	MGI:MGI:1921817|AllianceGenome:MGI:1921817	RIKEN cDNA 9130015G15 gene	48811906	ncRNA	48771685	-
53415	1.44028	0.526353	1.44028	1.28511	0.361888	1.28511	-1.08196	-0.113649	1.08196	1.03585	0.0508156	1.03585	303.883	392.692	164	135.361	134.5	100.847	144	137.934	183	188	124.956	177.274	216	143.927	158	130.781	129.662	234	216.803	0.838077	0.599306	0.180258	-0.0950103	0.0600915	-0.49211	0.163371	0.427961	0.169114	0.666092	-0.141649	0.194732	0.0799546	0.0957093	-0.0579448	-0.274417	0	0.406095	0.558816	Htatip2	Cc3|Tip30	53415	ENSMUSG00000039745	GO:0001525|GO:0004674|GO:0005634|GO:0005635|GO:0005737|GO:0005829|GO:0006915|GO:0007275|GO:0016491|GO:0016620|GO:0030154|GO:0043068|GO:0045765|GO:0045944|GO:0046777|GO:0051170|GO:0051287	chr7	MGI:MGI:1859271|AllianceGenome:MGI:1859271	HIV-1 Tat interactive protein 2	49423747	protein-coding	49408854	+
104245	-1.13772	-0.186146	1.13772	-1.02794	-0.0397626	1.02794	1.50511	0.589867	1.50511	1.35988	0.443483	1.35988	48.8167	57.4167	64.1667	49.6667	35.5	58.9524	46.75	35.75	49.0667	34.9881	53.1381	32.7262	93.7333	38	46.5333	38.3333	31.8333	29	34.3333	0.244903	-0.129653	0.871356	0.503423	0.183274	0.778246	0.585239	0.524893	0.314985	0.285194	0.669645	-0.197834	0.920456	0.219341	0.223366	0	0.0187535	-0.56139	-0.0549874	Slc6a5	Glyt2|prestin	104245	ENSMUSG00000039728	GO:0001504|GO:0005768|GO:0005886|GO:0006836|GO:0015187|GO:0015293|GO:0015375|GO:0015816|GO:0016020|GO:0031045|GO:0035725|GO:0042734|GO:0046872|GO:0060012|GO:0098690|GO:0098793|GO:0098810|GO:1903804	chr7	MGI:MGI:105090|AllianceGenome:MGI:105090	solute carrier family 6 (neurotransmitter transporter, glycine), member 5	49613612	protein-coding	49559840	+
243996	1.08613	0.119195	1.08613	1.37653	0.461034	1.37653	1.2297	0.298301	1.2297	-1.03064	-0.0435381	1.03064	330	413	232	215	176	211	217	192	214	205	180	184	183	154	229	181	138	268	194	0.558536	0.27356	0.282198	0.174022	0.0495715	0.17448	0.356508	0.506597	-0.00360727	0.392495	-0.0135636	-0.150033	-0.557722	-0.205187	0.0789895	-0.204069	-0.308576	0.203331	0	4933405O20Rik		243996	ENSMUSG00000084234	GO:0000166|GO:0005524|GO:0005739|GO:0006099|GO:0006102|GO:0046872	chr7	MGI:MGI:2142174|AllianceGenome:MGI:2142174	RIKEN cDNA 4933405O20 gene	50250276	protein-coding	50248938	+
233246	-1.05424	-0.0762072	1.05424	1.42697	0.51296	1.42697	1.33826	0.42036	1.33826	-1.12413	-0.168807	1.12413	351.179	982.562	178.898	345.781	135.898	365.031	346.652	335.818	231.839	132.902	288.25	259.558	280	194.826	288.5	342	126.465	214.584	436.737	0.236063	1.11175	-0.505004	0.447331	-0.735694	0.553041	0.620089	0.900955	-0.300305	-0.644985	0.253547	-0.065896	-0.356351	-0.278144	0	0.301724	-0.846724	-0.529575	0.758496	Ano5	9330162L24|Gdd1|Tmem16e	233246	ENSMUSG00000055489	GO:0005229|GO:0005254|GO:0005783|GO:0005886|GO:0006821|GO:0016020|GO:0017128|GO:0031982|GO:0046983|GO:1902476	chr7	MGI:MGI:3576659|AllianceGenome:MGI:3576659	anoctamin 5	51248459	protein-coding	51160777	+
100040608	1.26037	0.333848	1.26037	-1.15866	-0.212455	1.15866	-1.33996	-0.422186	1.33996	1.08984	0.124117	1.08984	76	118.5	62	24	80	44	54	41.5	108	50	59	93.5	112	63	81	69	47	86	91	-0.123365	-0.0912018	-0.185093	-1.55271	0.348561	-0.650694	-0.213662	-0.266833	0.446307	-0.206636	-0.18628	0.309793	0.170427	-0.0582004	0.016129	-0.158897	-0.426018	0	0.344375	Fancf	A730016A17	100040608	ENSMUSG00000092118	GO:0000785|GO:0001541|GO:0005634|GO:0005654|GO:0006281|GO:0006974|GO:0007283|GO:0016567|GO:0036297|GO:0043240|GO:0061630	chr7	MGI:MGI:3689889|AllianceGenome:MGI:3689889	Fanconi anemia, complementation group F	51512015	protein-coding	51510325	-
14453	-1.27973	-0.355843	1.27973	-1.15237	-0.204607	1.15237	1.05071	0.0713711	1.05071	-1.05692	-0.0798649	1.05692	137	380.358	157.167	198.978	158.5	224.985	176	145.445	217.912	154	140.861	184	251.167	200.339	166	220.464	164	284	209.167	-0.790235	0.0742941	-0.360113	-0.0181861	-0.182002	0.186587	-0.0260925	0.025486	-0.057951	-0.10068	-0.447766	-0.230514	-0.181402	0.0938477	-0.465656	0	-0.140029	0.206508	0.0281153	Gas2	Gas-2	14453	ENSMUSG00000030498	GO:0001544|GO:0001547|GO:0005737|GO:0005856|GO:0005884|GO:0006915|GO:0007049|GO:0008017|GO:0008093|GO:0008360|GO:0008593|GO:0016020|GO:0030728|GO:0051015|GO:0051726|GO:0051764|GO:0071711	chr7	MGI:MGI:95657|AllianceGenome:MGI:95657	growth arrest specific 2	51644205	protein-coding	51511560	+
233271	-1.03222	-0.0457441	1.03222	1.44091	0.526985	1.44091	1.64611	0.719056	1.64611	1.10675	0.146327	1.10675	192	387.525	206.052	251.967	174.054	221	223.213	81.5	215.208	109	95	82.9034	364.318	108.718	111	125.929	184.314	80.8978	175.949	0.504626	0.909156	0.838531	1.13037	0.760978	0.968734	1.12468	-0.00218725	0.731964	0.208649	-0.208111	-0.572785	1.16308	0.019918	-0.238348	0	0.836371	-0.797279	0.58655	Luzp2	9330154K17Rik|D130073E01	233271	ENSMUSG00000063297	GO:0003674|GO:0005575|GO:0005576|GO:0008150	chr7	MGI:MGI:1889615|AllianceGenome:MGI:1889615	leucine zipper protein 2	54918636	protein-coding	54484993	+
233274	-1.0318	-0.0451596	1.0318	1.08059	0.111822	1.08059	1.27488	0.350367	1.27488	1.14344	0.193385	1.14344	80.7912	90.8333	73.5	46.3966	48.5864	68.8409	65.4	65.4922	65.8333	41	54.3929	73	84.3333	56.3333	90.139	57.75	44.5	46.1667	46.3905	0.469708	0.0300784	0.565257	-0.0968566	0.133987	0.499942	0.567543	0.896254	0.23704	0.0119338	0.201295	0.457597	0.265976	0.28531	0.675232	0.089201	0	-0.392612	-0.122788	Siglech	6430529G09Rik|Siglec-H	233274	ENSMUSG00000051504	GO:0005886|GO:0006897|GO:0006898|GO:0007155|GO:0009986|GO:0033691|GO:0038024|GO:0051649	chr7	MGI:MGI:2443256|AllianceGenome:MGI:2443256	sialic acid binding Ig-like lectin H	55429196	protein-coding	55417974	+
320845	1.32402	0.404923	1.32402	1.18258	0.241937	1.18258	-1.54002	-0.622952	1.54002	-1.37551	-0.459966	1.37551	43	67	22	20	17	34	24.3333	14	20	29	21	30	32	35	48.687	41.2	25	38	45	-0.0421791	-0.0110068	-0.777009	-0.9129	-0.983055	-0.119814	-0.460838	-0.931668	-1.0838	-0.0896621	-0.773757	-0.427362	-0.734079	-0.00334835	0.184593	0	-0.433901	-0.275488	0.231283	A230056P14Rik		320845		GO:0003674|GO:0005575|GO:0008150	chr7	MGI:MGI:2444856|AllianceGenome:MGI:2444856	RIKEN cDNA A230056P14 gene	55629844	ncRNA	55612279	+
18431	1.16514	0.220504	1.16514	-1.20173	-0.265115	1.20173	-1.32185	-0.40256	1.32185	1.05926	0.0830598	1.05926	4714.63	6190.6	3606.95	3008.38	3132.74	3708.3	2346.89	2119.33	4926.1	4281.19	3595.94	5757.39	4753.12	4481.64	5199.3	4179.56	3526.91	5216.02	4411.13	-0.0908327	-0.30655	-0.245195	-0.505375	-0.282623	-0.176054	-0.694486	-0.514945	0.035183	0.290836	-0.179238	0.33163	-0.344737	0.171863	0.0979118	-0.160754	-0.118888	0	0.0210447	Oca2	D7H15S12|D7Icr28RN|D7Nic1|p|p<cas>	18431	ENSMUSG00000030450	GO:0005765|GO:0005789|GO:0006583|GO:0007286|GO:0008283|GO:0010008|GO:0016020|GO:0030318|GO:0033162|GO:0035752|GO:0042438|GO:0043473|GO:0048066|GO:0055085|GO:0061778	chr7	MGI:MGI:97454|AllianceGenome:MGI:97454	oculocutaneous albinism II	56186266	protein-coding	55889507	+
14407	-1.04955	-0.0697772	1.04955	1.05734	0.0804329	1.05734	1.34681	0.429548	1.34681	1.21364	0.279338	1.21364	67.95	107.783	78.0833	43.1667	57.45	82.6788	70	55.6	117.708	47.6667	46.4583	45	87.0179	63.8929	61.25	72.1767	50.1667	43.5833	46.8333	0.102192	0.159129	0.534737	-0.318748	0.257952	0.646404	0.547817	0.542224	0.957576	0.1115	-0.143975	-0.358164	0.193395	0.349186	0	0.293123	0.0551333	-0.593477	-0.226872	Gabrg3	6330406O05Rik|B230362M20Rik|Gabrg-3	14407	ENSMUSG00000055026	GO:0004888|GO:0004890|GO:0005216|GO:0005230|GO:0005254|GO:0005730|GO:0005886|GO:0006811|GO:0006821|GO:0007214|GO:0008503|GO:0009410|GO:0015630|GO:0016020|GO:0022851|GO:0032590|GO:0034220|GO:0034707|GO:0043005|GO:0045202|GO:0045211|GO:0050877|GO:0051932|GO:0060078|GO:0097060|GO:0098794|GO:0098982|GO:1902476|GO:1902495|GO:1902711|GO:1904315|GO:1904862	chr7	MGI:MGI:95624|AllianceGenome:MGI:95624	gamma-aminobutyric acid type A receptor, subunit gamma 3	57036963	protein-coding	56366211	-
791383	1.18394	0.2436	1.18394	1.42397	0.509921	1.42397	1.09355	0.129021	1.09355	-1.09984	-0.1373	1.09984	21	58.2833	32.2576	18.5	12.5833	27.6667	19.8333	24.5	22	16.5	12.0833	20.5	26.7	21.7	27	24.6667	10.6667	27.5	25.75	-0.336045	0.527997	0.515207	-0.285293	-0.676994	0.322882	-0.0157638	0.615769	-0.206218	-0.163167	-0.831046	-0.236618	-0.25523	0.0470736	0.0740972	0	-0.922639	-0.00197434	0.166012	Gm9962		791383	ENSMUSG00000055048	GO:0003674|GO:0005575|GO:0008150	chr7	MGI:MGI:3642695|AllianceGenome:MGI:3642695	predicted gene 9962	57059689	ncRNA	57037020	+
664849	1.04599	0.0648695	1.04599	1.20256	0.266104	1.20256	1.25841	0.331596	1.25841	1.09457	0.130361	1.09457	373	532	291	330.5	305	224.5	253.5	191	274	227.5	311.5	241	331	198.333	239.333	246.5	198.5	312.5	238.5	0.493717	0.397315	0.367564	0.552807	0.601277	0.0224237	0.33927	0.257534	0.11143	0.301208	0.536143	-0.00223398	0.055737	-0.0817189	-0.0988655	0	-0.0256338	0.183425	0.0564041	Gm7367	EG664849	664849			chr7	MGI:MGI:3646404|AllianceGenome:MGI:3646404	1110014K08Rik pseudogene	59806577	pseudo	59805177	+
101055840	1.04219	0.05962	1.04219	1.17287	0.230047	1.17287	1.66548	0.735938	1.66548	1.47991	0.565511	1.47991	30.1458	33.75	29.8333	23.5833	9.5	30.95	29.1667	18.8889	25.1667	13.0333	22.6667	19.4167	28.4048	24.0492	20.8333	15.5	11.6667	15.5	12.8333	0.97888	0.533157	1.19585	0.858305	-0.289153	1.27803	1.33399	1.03388	0.781148	0.289928	0.869863	0.478409	0.627419	0.988726	0.493387	0.123061	0	-0.0357821	-0.0453093	Gm29729		101055840			chr7	MGI:MGI:5588888|AllianceGenome:MGI:5588888	predicted gene, 29729	60589631	ncRNA	60565275	-
319752	1.2522	0.324471	1.2522	1.01568	0.0224499	1.01568	-1.0164	-0.0234729	1.0164	1.21297	0.278548	1.21297	29.8333	33.5	28.5	20.8333	10.5	20.5	18	17	32.5	17.8333	24.3333	15	32	30.4167	29.3333	25.8333	21.8333	15.5	14.5909	0.10382	-0.337596	0.26986	-0.180596	-1.00479	-0.176314	-0.222365	0.0218503	0.290047	-0.117728	0.112199	-0.753951	-0.0606685	0.46757	0.127008	0	0.0441134	-0.895809	-0.720162	B230209E15Rik		319752		GO:0003674|GO:0005575|GO:0008150	chr7	MGI:MGI:2442668|AllianceGenome:MGI:2442668	RIKEN cDNA B230209E15 gene	61265075	ncRNA	61179158	-
319893	1.30752	0.386837	1.30752	1.30318	0.382031	1.30318	1.16466	0.219913	1.16466	1.16855	0.224718	1.16855	30.9562	60.5	43.4111	22.5	15	32.8905	26	22	48	14	26	23.3175	35.5	26	20.927	26.5	33	18.5	22	0.284852	0.642906	1.00469	0.0581639	-0.362488	0.633462	0.435878	0.521547	0.98037	-0.339149	0.335504	0.0102293	0.216807	0.368947	-0.232439	0.164487	0.767775	-0.512823	0	A230057D06Rik		319893	ENSMUSG00000109394	GO:0003674|GO:0005575|GO:0008150	chr7	MGI:MGI:2442922|AllianceGenome:MGI:2442922	RIKEN cDNA A230057D06 gene	61577322	ncRNA	61355598	-
320026	1.26126	0.334864	1.26126	1.3665	0.450488	1.3665	1.02554	0.0363776	1.02554	-1.05647	-0.0792466	1.05647	20	20.7164	37	14	7	18.5	20	13	14	11	14	12	19.9343	19.5	26	16	9	15.5	18	0.218057	-0.33982	1.33759	-0.0629003	-0.89859	0.366749	0.6208	0.325989	-0.233804	-0.123638	0.00585341	-0.384717	-0.0523248	0.517344	0.644141	0	-0.54326	-0.204647	0.273927	A330076H08Rik	Mirh1	320026	ENSMUSG00000109321	GO:0003674|GO:0005575|GO:0008150	chr7	MGI:MGI:2443193|AllianceGenome:MGI:2443193	RIKEN cDNA A330076H08 gene	61632103	ncRNA	61593643	-
17984	1.1362	0.184215	1.1362	-1.35017	-0.433146	1.35017	-1.31562	-0.395746	1.31562	1.16604	0.221615	1.16604	763	953	446	540	429	306	619	293	850	727	510	788	1453	492	562	561	725	810	688	-0.0312672	-0.319126	-0.573903	-0.296375	-0.464046	-1.08825	0.0697317	-0.682629	0.187224	0.419806	-0.310083	0.149437	0.632377	-0.32848	-0.424808	-0.371078	0.285716	0	0.0273314	Ndn	Peg6	17984	ENSMUSG00000033585	GO:0000122|GO:0001764|GO:0003016|GO:0003677|GO:0005515|GO:0005634|GO:0005654|GO:0005737|GO:0005813|GO:0005829|GO:0006355|GO:0007409|GO:0007413|GO:0007417|GO:0007585|GO:0008347|GO:0009791|GO:0019233|GO:0030182|GO:0032991|GO:0042995|GO:0043015|GO:0043433|GO:0045944|GO:0048011|GO:0048666|GO:0048675|GO:0048871|GO:0071514|GO:0090312|GO:1990841	chr7	MGI:MGI:97290|AllianceGenome:MGI:97290	necdin, MAGE family member	61999676	protein-coding	61998025	+
22652	1.19836	0.261056	1.19836	-1.30231	-0.381073	1.30231	-1.18841	-0.249031	1.18841	1.31321	0.393099	1.31321	34	41	40	18	23	25	22	23	58	28	36.5	38.3333	60	31	37	42.5	22.5	28	31.5	-0.0976906	-0.436254	0.368778	-0.781613	-0.263665	-0.28013	-0.322979	0.0678291	0.73554	0.143003	0.307041	0.209566	0.456102	0.104856	0.0718718	0.328109	-0.302614	-0.43277	0	Mkrn3	D7H15S9-1|Zfp127	22652	ENSMUSG00000070527	GO:0000209|GO:0016567|GO:0016740|GO:0042802|GO:0046872|GO:0061630	chr7	MGI:MGI:2181178|AllianceGenome:MGI:2181178	makorin, ring finger protein, 3	62069901	protein-coding	62067341	-
102634962	1.93583	0.952952	1.93583	1.41526	0.501064	1.41526	1.27199	0.347085	1.27199	1.73986	0.798972	1.73986	45	33	24	28	10.5	8	12	8	22.25	19.9051	17	13	18	25	24.5	14.5	10.9051	11	4	1.65423	0.598124	0.979348	1.20335	-0.0473745	-0.576451	0.150088	-0.108197	0.700827	0.99825	0.552214	-0.00298667	0.0666714	1.14205	0.824663	0.124234	0	-0.433159	-1.62974	Gm27252		102634962			chr7	MGI:MGI:5521095|AllianceGenome:MGI:5521095	predicted gene 27252	63550285	ncRNA	63546132	+
11784	1.72562	0.787111	1.72562	2.10964	1.077	2.10964	1.60944	0.686555	1.60944	1.31646	0.396669	1.31646	275.5	236.386	163.5	142.5	74.1988	91	184.333	30.2	72.125	50	48.6667	62.1521	298.608	110.018	52.3333	78.9008	166.082	30.6667	59.2883	2.00836	1.1788	1.4876	1.29088	0.513701	0.671412	1.83137	-0.451652	0.13759	0.0671077	-0.190318	-0.00562716	1.85893	1.01986	-0.340319	0.308289	1.66889	-1.21392	0	Apba2	X11-like|X11L|XllL|mXllL	11784	ENSMUSG00000030519	GO:0001540|GO:0001701|GO:0005515|GO:0005737|GO:0005886|GO:0007268|GO:0007626|GO:0010468|GO:0015031|GO:0035264|GO:0042802|GO:0043197|GO:0098685|GO:0099171	chr7	MGI:MGI:1261791|AllianceGenome:MGI:1261791	amyloid beta precursor protein binding family A member 2	64403618	protein-coding	64151444	+
68981	1.08865	0.122536	1.08865	-1.00991	-0.0142231	1.00991	1.1396	0.188525	1.1396	1.25291	0.325284	1.25291	417.18	671.886	357.37	352.373	337.102	312.467	245.46	246.637	385.412	398.73	389.873	366.642	466.956	289.171	327.664	280.153	278.509	368.615	311.843	0.233527	0.312421	0.242278	0.223578	0.323969	0.0777297	-0.128913	0.204666	0.181971	0.689068	0.43823	0.181421	0.130508	0.0405931	-0.0673537	-0.237056	0.041266	0	0.0215502	Snrpa1	1500015N06Rik	68981	ENSMUSG00000030512	GO:0000398|GO:0003723|GO:0005634|GO:0005654|GO:0005681|GO:0005684|GO:0005686|GO:0006397|GO:0007283|GO:0008380|GO:0016604|GO:0016607|GO:0030620|GO:0071005|GO:0071007|GO:0071013|GO:1990904	chr7	MGI:MGI:1916231|AllianceGenome:MGI:1916231	small nuclear ribonucleoprotein polypeptide A'	65724335	protein-coding	65710084	+
56847	1.00898	0.0128969	1.00898	-1.54666	-0.629156	1.54666	1.07871	0.109313	1.07871	1.68339	0.751366	1.68339	434.594	430	241	357	224	159.984	310.905	217.971	346.993	446.836	1228.73	202	635.927	316.128	290	341	288	265.949	197	0.536045	-0.0879402	-0.0825882	0.485915	-0.0221996	-0.644529	0.455593	0.269931	0.273993	1.09692	2.33784	-0.435077	0.819602	0.412695	0	0.290018	0.33313	-0.227446	-0.397556	Aldh1a3	ALDH6|RALDH3|V1	56847	ENSMUSG00000015134	GO:0001758|GO:0002072|GO:0002138|GO:0004028|GO:0004029|GO:0004030|GO:0005737|GO:0006081|GO:0006629|GO:0006915|GO:0007626|GO:0016491|GO:0016620|GO:0021768|GO:0031076|GO:0042472|GO:0042573|GO:0042574|GO:0042803|GO:0043065|GO:0043584|GO:0048048|GO:0048386|GO:0050885|GO:0051289|GO:0060013|GO:0060166|GO:0060324|GO:0070324|GO:0070384|GO:0070403	chr7	MGI:MGI:1861722|AllianceGenome:MGI:1861722	aldehyde dehydrogenase family 1, subfamily A3	66077225	protein-coding	66040640	-
545975	1.13153	0.178277	1.13153	-1.43586	-0.521911	1.43586	2.17642	1.12196	2.17642	3.53606	1.82214	3.53606	104.333	63.1926	34	66	21	16	82	39	49	109	364.595	8	148.5	53.0382	39.9084	63	11	11	12	2.85494	1.52291	1.46935	2.42789	0.940126	0.41105	2.91018	2.16471	1.8273	3.43887	4.9624	-0.715926	3.09857	2.21465	1.51607	2.23103	0	-0.445658	-0.0572817	Cers3	4930550L11Rik|Gm488|Lass3|T3L|mCerS3	545975	ENSMUSG00000030510	GO:0003677|GO:0005783|GO:0006629|GO:0008544|GO:0016020|GO:0016740|GO:0030148|GO:0030216|GO:0046513|GO:0050291|GO:0070268	chr7	MGI:MGI:2681008|AllianceGenome:MGI:2681008	ceramide synthase 3	66473440	protein-coding	66393252	+
233332	-1.17061	-0.227261	1.17061	-1.70817	-0.772455	1.70817	-1.7313	-0.791857	1.7313	-1.18646	-0.246662	1.18646	48	46.3333	59.4051	49.5	49.1667	30.5333	43.7	36.8929	89.5833	57.2	59.6667	68.0625	87.6667	66.2292	112.667	84.5602	67.5	96.3333	75.6167	-0.920816	-1.58045	-0.38126	-0.642806	-0.488243	-1.3123	-0.653473	-0.571088	0.0420923	-0.147034	-0.304555	-0.282798	-0.317457	-0.120571	0.357711	0	-0.0382767	0.029213	-0.0572724	Adamts17		233332	ENSMUSG00000058145	GO:0004222|GO:0006508|GO:0030198|GO:0031012|GO:0062023	chr7	MGI:MGI:3588195|AllianceGenome:MGI:3588195	ADAM metallopeptidase with thrombospondin type 1 motif 17	66802373	protein-coding	66489483	+
233335	-1.0608	-0.0851502	1.0608	1.34261	0.425038	1.34261	1.4093	0.494981	1.4093	-1.0106	-0.0152074	1.0106	2471.92	4760.71	1392.11	1914.5	1150	1886.99	2116.04	2567.82	1883.25	1105.5	1381.31	1787.1	1854.78	1339.38	1672.87	1799.3	832.5	1700	2396.17	0.515737	0.85263	-0.0806131	0.380689	-0.190333	0.387362	0.694218	1.30007	0.186042	-0.124393	-0.0214911	0.181916	-0.164281	-0.0325136	0	0.161413	-0.663686	-0.0793323	0.678708	Synm	4930412K21Rik|Dmn|E130104F11|Syn|Synemin	233335	ENSMUSG00000030554	GO:0005200|GO:0005515|GO:0005737|GO:0005856|GO:0005882|GO:0008307|GO:0016020|GO:0017166|GO:0019215|GO:0030018|GO:0030674|GO:0031443|GO:0042383|GO:0043034|GO:0045104|GO:0045111|GO:0060053|GO:0070161	chr7	MGI:MGI:2661187|AllianceGenome:MGI:2661187	synemin, intermediate filament protein	67409490	protein-coding	67379909	-
66412	-1.08551	-0.118367	1.08551	-1.44885	-0.534906	1.44885	1.10682	0.146415	1.10682	1.47729	0.562954	1.47729	572	588.674	360	446	345	273	468.847	361.341	441	657.5	1319.33	328	618.5	488	546.825	468	300	460	304.956	0.369353	-0.197845	-0.0666614	0.243998	0.0378609	-0.436594	0.485198	0.436119	0.0568295	1.09113	1.87744	-0.298774	0.216477	0.476032	0.351989	0.183718	-0.171013	0	-0.330186	Arrdc4	2410003C09Rik	66412	ENSMUSG00000042659	GO:0005737|GO:0005768|GO:0005886|GO:0006511|GO:0015031|GO:0016020|GO:0016567|GO:0031410|GO:0032728|GO:0043231|GO:0051443|GO:0070534|GO:0140112|GO:1903561|GO:1990756	chr7	MGI:MGI:1913662|AllianceGenome:MGI:1913662	arrestin domain containing 4	68398986	protein-coding	68386742	-
624549	1.39415	0.479389	1.39415	1.42865	0.514654	1.42865	1.03942	0.0557765	1.03942	1.01432	0.0205114	1.01432	247.033	259.651	182.048	153.667	95.5	119.143	126.833	81.8333	143.976	104.7	142.641	83.5	159.667	155.869	172.5	139.5	117.2	102.751	129.75	0.72057	0.183785	0.512186	0.269284	-0.252637	-0.0702767	0.161541	-0.143955	0.00440598	0.00292587	0.230624	-0.710096	-0.174709	0.392007	0.250032	0	0.0355225	-0.599952	-0.000528336	Gm29683	Gm44536	624549	ENSMUSG00000109097		chr7	MGI:MGI:5588842|AllianceGenome:MGI:5588842	predicted gene, 29683	69987600	ncRNA	69828616	-
434198	1.23553	0.30513	1.23553	-1.025	-0.0356195	1.025	-1.27492	-0.350402	1.27492	-1.00671	-0.00965224	1.00671	76	82.9124	58	38.8759	45	64.256	34	27	81.8978	34.427	69.7747	44	56.9854	87.5	80.0255	45.0036	63.6861	54.9416	69.3358	-0.0754738	-0.558538	-0.233417	-0.808981	-0.433622	-0.0564742	-0.833195	-0.839093	0.0950637	-0.697132	0.1036	-0.729778	-0.756516	0.463623	0.0465593	-0.72756	0.0601921	-0.598546	0	B130024G19Rik		434198	ENSMUSG00000100005	GO:0003674|GO:0005575|GO:0008150	chr7	MGI:MGI:3604353|AllianceGenome:MGI:3604353	RIKEN cDNA B130024G19 gene	70060894	ncRNA	70015131	+
244049	1.03472	0.0492439	1.03472	-1.06842	-0.0954823	1.06842	1.66033	0.731473	1.66033	1.83553	0.876199	1.83553	50	37	21	41	27.9197	13	30	13.3841	22.375	34	155.978	5	36.3582	29	31	32	12	10	10	1.66821	0.625153	0.648672	1.61552	1.22549	-0.0140417	1.33399	0.496216	0.570879	1.63262	3.61192	-1.51953	0.942927	1.21815	1.02612	1.12822	0	-0.708693	-0.445847	Mctp2	Gm489	244049	ENSMUSG00000032776	GO:0005509|GO:0005654|GO:0005829|GO:0007275|GO:0016020|GO:0030672|GO:0046872|GO:0046928	chr7	MGI:MGI:2685335|AllianceGenome:MGI:2685335	multiple C2 domains, transmembrane 2	71956343	protein-coding	71727578	-
625243	1.10055	0.13823	1.10055	1.09268	0.127876	1.09268	1.25821	0.331369	1.25821	1.26727	0.341723	1.26727	30	31.3333	28.8333	13.25	13.5	22.5	31.5	19	26	15.25	20	20	28.0833	27	25.8333	17	18	13.25	18.3333	0.50262	-0.0432963	0.677399	-0.442734	-0.251457	0.34875	0.975752	0.573078	0.358881	0.0472677	0.220027	0.0518494	0.141736	0.68643	0.334463	-0.212936	0.15634	-0.731322	0	Gm6567		625243	ENSMUSG00000108383	GO:0003674|GO:0005575|GO:0008150	chr7	MGI:MGI:3779609|AllianceGenome:MGI:3779609	predicted gene 6567	72751816	ncRNA	72747500	-
100038347	1.16597	0.22153	1.16597	-1.3334	-0.41511	1.3334	-1.4564	-0.542403	1.4564	1.0675	0.0942371	1.0675	3577	3531	2340.99	2150.99	2415.5	1455.33	1600.99	1723.5	3339	4577	2770	4571	2700.5	2620	3975	2350.04	2186.75	4449.49	3781	-0.199778	-0.827103	-0.579403	-0.699909	-0.368279	-1.23601	-0.956824	-0.523766	-0.236399	0.676676	-0.266272	0.288175	-0.870936	-0.313148	0	-0.701973	-0.519053	0.0601397	0.0881138	Fam174b		100038347	ENSMUSG00000078670	GO:0003674|GO:0005794|GO:0005886|GO:0007030|GO:0016020	chr7	MGI:MGI:3698178|AllianceGenome:MGI:3698178	family with sequence similarity 174, member B	73426667	protein-coding	73390055	+
20450	1.28476	0.361498	1.28476	-1.74743	-0.805233	1.74743	-1.52336	-0.607253	1.52336	1.47374	0.559479	1.47374	32.5	33	34.5	32	14	12.5	20.8333	16	41	31	56	34	136	33	37.5	38	23	29	40.5	-0.254023	-0.840649	0.0641375	-0.0427747	-1.07111	-1.37137	-0.492825	-0.54697	0.143874	0.198606	0.833334	-0.0547357	1.54544	0.103817	0	0.0754085	-0.362143	-0.473381	0.271333	St8sia2	ST8SiaII|STX|Siat8b	20450	ENSMUSG00000025789	GO:0001574|GO:0003828|GO:0005515|GO:0005576|GO:0005769|GO:0005794|GO:0006486|GO:0006491|GO:0008373|GO:0009311|GO:0016020|GO:0016740|GO:0016757|GO:0043525|GO:0048471|GO:0051965|GO:0055037|GO:0097503|GO:1990138	chr7	MGI:MGI:106020|AllianceGenome:MGI:106020	ST8 alpha-N-acetyl-neuraminide alpha-2,8-sialyltransferase 2	73663408	protein-coding	73588867	-
108167440	1.10045	0.138089	1.10045	1.45574	0.541754	1.45574	1.40917	0.494847	1.40917	1.06524	0.0911834	1.06524	234	280	259.5	147	176.971	217	157	125	249	112	115	105	130	193.333	129	105	129	176	162.971	0.468452	0.118718	0.849681	0.0313749	0.463381	0.620805	0.295451	0.293292	0.620801	-0.0737572	-0.254054	-0.553476	-0.645181	0.528846	-0.343114	-0.583797	0	0.00254679	0.15443	AU020206		108167440	ENSMUSG00000097415	GO:0003674|GO:0005575|GO:0008150	chr7	MGI:MGI:2142134|AllianceGenome:MGI:2142134	expressed sequence AU020206	75431868	ncRNA	75418786	-
207952	1.03076	0.0437118	1.03076	-1.32303	-0.403844	1.32303	-1.30665	-0.385874	1.30665	1.04368	0.0616817	1.04368	377	726	336	266	328.5	427	279	246	526	415	422	526	662	394	429	484	432	550	497	-0.489895	-0.153142	-0.423995	-0.759418	-0.29064	-0.049057	-0.521451	-0.37638	0.0533152	0.169453	-0.024847	0.124795	0.056736	-0.0904512	-0.25591	-0.0255814	0.0972576	0	0.116659	Klhl25	2810402K13Rik|Enc-1	207952	ENSMUSG00000055652	GO:0003674|GO:0005737|GO:0006417|GO:0006446|GO:0006511|GO:0016567|GO:0031463|GO:0032831|GO:0045717|GO:0046321|GO:1990756	chr7	MGI:MGI:2668031|AllianceGenome:MGI:2668031	kelch-like 25	75523878	protein-coding	75498086	+
18213	1.04412	0.0622916	1.04412	-1.59756	-0.675873	1.59756	-1.7688	-0.822768	1.7688	-1.0604	-0.0846033	1.0604	525.629	596.556	421.667	384.5	506.136	313.2	316	228.323	904.219	449.485	585.486	588.268	782.891	738.927	929.053	637.742	606.622	858.209	620.493	-0.597439	-1.02348	-0.683377	-0.814884	-0.254031	-1.08323	-0.928815	-1.07099	0.247901	-0.302409	-0.13948	-0.300817	-0.288308	0.229761	0.271851	-0.214641	0	0.0548744	-0.150194	Ntrk3	Ntrk3_tv3|TrkC	18213	ENSMUSG00000059146	GO:0000166|GO:0001764|GO:0001933|GO:0002039|GO:0004672|GO:0004713|GO:0004714|GO:0005004|GO:0005030|GO:0005515|GO:0005524|GO:0005737|GO:0005741|GO:0005829|GO:0005886|GO:0006468|GO:0007169|GO:0007275|GO:0007399|GO:0007507|GO:0007623|GO:0008284|GO:0010628|GO:0010976|GO:0016020|GO:0016301|GO:0016310|GO:0016740|GO:0019227|GO:0022011|GO:0030154|GO:0030335|GO:0030424|GO:0032148|GO:0033138|GO:0033674|GO:0042490|GO:0043065|GO:0043121|GO:0043235|GO:0043406|GO:0045211|GO:0048665|GO:0048677|GO:0048691|GO:0048712|GO:0050927|GO:0051896|GO:0051965|GO:0070306|GO:0070374|GO:0090630|GO:0097107|GO:0098978|GO:1905606|GO:1990090|GO:2000177	chr7	MGI:MGI:97385|AllianceGenome:MGI:97385	neurotrophic tyrosine kinase, receptor, type 3	78227586	protein-coding	77841862	-
414121	1.22175	0.288943	1.22175	1.07532	0.104763	1.07532	1.11866	0.161766	1.11866	1.27098	0.345947	1.27098	33.7518	26.3577	25.3796	10.8802	30.9616	23.2701	14.1496	9.5	21	20.8905	9.4388	36.9854	23.073	26	21.062	24.801	12.1898	19.9343	11.9124	0.814683	-0.150711	0.635389	-0.584964	1.08812	0.539361	-0.0367739	-0.284862	0.19282	0.643367	-0.721238	1.08087	0.00028801	0.774042	0.181936	0.473986	-0.263924	0	-0.479944	E430016F16Rik		414121	ENSMUSG00000059146	GO:0003674|GO:0005575|GO:0008150	chr7	MGI:MGI:3041232|AllianceGenome:MGI:3041232	RIKEN cDNA E430016F16 gene	78367968	ncRNA	78230814	-
11595	-1.03154	-0.0448062	1.03154	-1.62816	-0.703241	1.62816	-1.67371	-0.743049	1.67371	-1.0604	-0.0846138	1.0604	27	25	9.33333	14.6667	16	13.5	18	7	48.5	16	18.3333	15.5	25.25	37	30	26	24	33	21.3333	-0.199575	-0.919258	-1.50007	-0.846378	-0.556536	-0.938408	-0.381794	-1.41769	0.708163	-0.433661	-0.455696	-0.866074	-0.561886	0.590804	0	-0.150152	0.0211861	0.0349598	-0.331552	Acan	Agc|Agc1|CSPCP|Cspg1|b2b183Clo|cmd	11595	ENSMUSG00000030607	GO:0001501|GO:0001502|GO:0002052|GO:0002063|GO:0005509|GO:0005515|GO:0005540|GO:0005576|GO:0005604|GO:0005615|GO:0007155|GO:0007417|GO:0007507|GO:0010001|GO:0030166|GO:0030199|GO:0030246|GO:0030336|GO:0031012|GO:0043025|GO:0045202|GO:0046872|GO:0072534|GO:0098966|GO:0098978|GO:0098982	chr7	MGI:MGI:99602|AllianceGenome:MGI:99602	aggrecan	78764847	protein-coding	78702974	+
17304	1.02232	0.0318441	1.02232	1.9403	0.956277	1.9403	2.36488	1.24177	2.36488	1.24603	0.317334	1.24603	5877.68	8385.17	4692.37	4148.48	4145.73	5160.25	3544.24	3945.05	2689.84	1932.92	3276.23	2460	3949.84	1687.41	2074.9	1886.85	1940	2534.27	2190.91	1.26865	1.17259	1.17572	0.999597	1.16295	1.34201	0.941618	1.42286	0.203631	0.184981	0.727806	0.146249	0.429557	-0.195975	-0.185988	-0.266747	0.0601416	0	0.0528002	Mfge8	MFG-E8|MP47|Mfgm|P47|SED1|lactadherin	17304	ENSMUSG00000030605	GO:0001525|GO:0001786|GO:0005178|GO:0005201|GO:0005576|GO:0005615|GO:0007155|GO:0007338|GO:0009897|GO:0016020|GO:0031410|GO:0043277|GO:0062023	chr7	MGI:MGI:102768|AllianceGenome:MGI:102768	milk fat globule EGF and factor V/VIII domain containing	78798808	protein-coding	78783516	-
103968	1.1355	0.183334	1.1355	2.01093	1.00786	2.01093	1.23366	0.30295	1.23366	-1.43552	-0.521578	1.43552	65	64	29.9781	19	16	22.9708	56.8992	66	22	31	2	63.8978	46.9927	16	33	22	19	27	61.9416	1.32245	0.691432	0.437925	-0.218372	-0.301989	0.0829804	1.53316	2.0739	-0.177772	0.775081	-3.39755	1.43197	0.588814	-0.364103	0.392051	-0.136613	-0.0613022	0	1.46079	Plin1	6030432J05Rik|Peri|Plin	103968	ENSMUSG00000030546	GO:0005515|GO:0005783|GO:0005811|GO:0005829|GO:0006629|GO:0016042|GO:0070417	chr7	MGI:MGI:1890505|AllianceGenome:MGI:1890505	perilipin 1	79382524	protein-coding	79370912	-
626359	1.34375	0.42627	1.34375	1.2027	0.266275	1.2027	-1.31153	-0.391248	1.31153	-1.17385	-0.231253	1.17385	22.2	42.1679	28	14.8125	12	33	11.927	12	41.8613	11	20.5	17	16.4234	24	26.7833	20	21	28	26	-0.310516	0.00641704	0.256355	-0.660645	-0.800115	0.522558	-0.8041	-0.468621	0.667254	-0.802771	-0.123082	-0.561349	-1.01096	0.137772	0.00783205	-0.357204	0	-0.0306203	0.12531	Wdr93	EG626359	626359	ENSMUSG00000039099	GO:0005747|GO:0022900	chr7	MGI:MGI:3646885|AllianceGenome:MGI:3646885	WD repeat domain 93	79435698	protein-coding	79392897	+
17293	1.25421	0.326773	1.25421	1.46765	0.553512	1.46765	1.2865	0.363455	1.2865	1.0994	0.136717	1.0994	45.5	61.8929	48.3333	31.7	17.2	23.3333	38.9444	37.25	27.5	18	26.5	31.1667	35.8929	35.2	44	18.1	20	28.5	29	0.729877	0.565131	1.04903	0.442109	-0.275655	0.0275698	0.908171	1.17067	0.066154	-0.0871921	0.252372	0.318206	0.122072	0.695398	0.729086	-0.496129	-0.0653038	0	0.287936	Mesp2	bHLHc6	17293	ENSMUSG00000030543	GO:0000978|GO:0000981|GO:0001228|GO:0001707|GO:0001756|GO:0003007|GO:0003677|GO:0003700|GO:0005634|GO:0005654|GO:0006357|GO:0007219|GO:0007275|GO:0008078|GO:0023019|GO:0032525|GO:0045944|GO:0046983|GO:1990837	chr7	MGI:MGI:1096325|AllianceGenome:MGI:1096325	mesoderm posterior 2	79463179	protein-coding	79460475	+
16790	1.10703	0.146693	1.10703	1.69629	0.762384	1.69629	1.90393	0.92898	1.90393	1.24254	0.31329	1.24254	3466.18	4301.29	2917.16	2188.95	2628.47	2121.53	2114.34	1993.46	1374.08	1313.46	2797.34	1758.63	1899.41	1311.86	1514.88	1356.75	1025.41	1662.28	1475.56	1.14657	0.849339	1.12979	0.717075	1.14537	0.699491	0.83617	1.07791	-0.1256	0.26739	1.13965	0.301864	0.0131359	0.0806475	0	-0.102758	-0.219893	0.031414	0.122358	Anpep	AP-M|AP-N|Apn|Cd13|P150	16790	ENSMUSG00000039062	GO:0001525|GO:0004177|GO:0005615|GO:0005737|GO:0005793|GO:0005886|GO:0006508|GO:0007275|GO:0008233|GO:0008237|GO:0008270|GO:0009897|GO:0016020|GO:0016485|GO:0016787|GO:0030154|GO:0031526|GO:0042277|GO:0043171|GO:0046872|GO:0070006|GO:0070062	chr7	MGI:MGI:5000466|AllianceGenome:MGI:5000466	alanyl aminopeptidase, membrane	79497958	protein-coding	79471551	-
269954	-1.70839	-0.772638	1.70839	-1.1512	-0.203143	1.1512	1.21675	0.283037	1.21675	-1.21964	-0.286458	1.21964	31.2956	43.0648	14	35	22.3333	39.9124	31	32	45.5	10	21	17	45	31.5882	42	36.2774	19.7007	33	29.4489	-0.120127	-0.26823	-1.04866	0.274883	-0.208962	0.491917	0.268924	0.641405	0.482492	-1.24529	-0.393328	-0.866361	0.138202	0.229111	0.351874	0.196854	-0.397152	-0.0985932	0	Ttll13	1700111A04Rik|4921538O11	269954	ENSMUSG00000045467	GO:0000166|GO:0000226|GO:0005524|GO:0005874|GO:0005929|GO:0015631|GO:0016874|GO:0018095|GO:0036211|GO:0046872|GO:0070740	chr7	MGI:MGI:1920845|AllianceGenome:MGI:1920845	tubulin tyrosine ligase-like family, member 13	79910569	protein-coding	79896131	+
233406	1.07469	0.103917	1.07469	-1.36182	-0.445537	1.36182	1.0184	0.0263077	1.0184	1.49046	0.575762	1.49046	118.781	185.855	89.6066	59.5076	97.2365	106.19	100.758	55.8562	131.288	101.538	334.53	58.6481	176.023	151.064	152.478	132.485	75.5333	105.061	49.5	0.232042	0.269266	0.0574241	-0.531494	0.341241	0.331553	0.397379	-0.127045	0.439195	0.526567	2.02825	-0.651908	0.533872	0.914715	0.639922	0.493441	-0.030385	0	-0.822882	Prc1	D7Ertd348e	233406	ENSMUSG00000038943	GO:0000226|GO:0000910|GO:0001578|GO:0005634|GO:0005654|GO:0005737|GO:0005819|GO:0005856|GO:0005874|GO:0005886|GO:0007049|GO:0008017|GO:0008284|GO:0015630|GO:0019894|GO:0019901|GO:0030496|GO:0032465|GO:0042802|GO:0045171|GO:0051256|GO:0051301|GO:0070938|GO:1990023	chr7	MGI:MGI:1858961|AllianceGenome:MGI:1858961	protein regulator of cytokinesis 1	79966007	protein-coding	79944224	+
115486493	1.38071	0.465409	1.38071	1.13149	0.178223	1.13149	1.00624	0.00897112	1.00624	1.22787	0.296157	1.22787	20	37.802	21.3909	12	13	13.7222	12.5	12.25	23	10.5	13.202	28.702	20.7	18.3333	21.8333	14.7111	12	18.5	11.202	0.339222	0.649034	0.668224	-0.164127	0.115661	0.0569038	0.063894	0.361425	0.603569	-0.0695872	0.0423508	0.994567	0.123218	0.549504	0.513327	0	-0.00705695	0.171776	-0.289145	Gm44851		115486493	ENSMUSG00000108436		chr7	MGI:MGI:5753427|AllianceGenome:MGI:5753427	predicted gene 44851	80056333	ncRNA	80054188	+
22691	-1.08564	-0.118549	1.08564	-1.25908	-0.332365	1.25908	-1.05659	-0.0794223	1.05659	1.09763	0.134394	1.09763	101	150	108	85	122	93	113	50	152	117.75	99	126	153	87	117.5	123	100	114.5	109	-0.317846	-0.355891	0.0108333	-0.333051	0.352606	-0.175732	0.246865	-0.602781	0.334582	0.424326	-0.0443311	0.135414	0.0156951	-0.197301	-0.0519686	0.0703282	0.058485	-0.191825	0	Zscan2	Zfp-29|Zfp29	22691	ENSMUSG00000038797	GO:0000978|GO:0001228|GO:0003677|GO:0005634|GO:0006357|GO:0007275|GO:0007283|GO:0030154|GO:0046872	chr7	MGI:MGI:99176|AllianceGenome:MGI:99176	zinc finger and SCAN domain containing 2	80526290	protein-coding	80510679	+
71968	1.28351	0.360089	1.28351	-1.13738	-0.185712	1.13738	-1.13593	-0.183869	1.13593	1.28515	0.361933	1.28515	280.125	420.748	235.069	169.559	139.942	226.75	193.272	111.376	293.98	265.332	277.146	289.956	342.112	215.917	266.025	225.7	187.833	239.033	204.25	0.207792	0.186028	0.186807	-0.282878	-0.395526	0.163995	0.0750947	-0.39342	0.340151	0.650322	0.49474	0.391749	0.230556	0.16801	0.180854	0	0.0218611	-0.0760374	-0.0400681	Wdr73	1200011I23Rik|2410008B13Rik	71968	ENSMUSG00000025722	GO:0000922|GO:0003674|GO:0005737|GO:0005829|GO:0005856|GO:0006997|GO:0031122|GO:0032154|GO:0043066	chr7	MGI:MGI:1919218|AllianceGenome:MGI:1919218	WD repeat domain 73	80551017	protein-coding	80540471	-
68039	-1.09378	-0.129319	1.09378	-1.25002	-0.321946	1.25002	-1.14341	-0.193345	1.14341	-1.0005	-0.000718385	1.0005	115	247	94	100	110	138	98	86	170.5	108	143	184	145.5	107.5	125	171	124	167	142	-0.499393	-0.00516748	-0.55829	-0.467411	-0.165596	0.0248094	-0.327429	-0.189197	0.131458	-0.0691938	0.117358	0.312871	-0.425642	-0.260877	-0.331526	0.176841	0	-0.01615	0.0127382	Nmb	3110023K12Rik	68039	ENSMUSG00000025723	GO:0002376|GO:0005184|GO:0005576|GO:0005615|GO:0007204|GO:0007218|GO:0008284|GO:0031710|GO:0032715|GO:0032727|GO:0042995|GO:0043005|GO:0045087|GO:0046887|GO:0046888|GO:0050482|GO:0090290|GO:0140374|GO:0160023|GO:0160025|GO:1903942	chr7	MGI:MGI:1915289|AllianceGenome:MGI:1915289	neuromedin B	80554810	protein-coding	80551975	-
116904	1.03454	0.048985	1.03454	1.36356	0.447379	1.36356	1.60456	0.682182	1.60456	1.21739	0.283789	1.21739	471.344	1183.65	155.04	343.896	77	351.6	383.463	635.926	332.246	142	313.23	368.5	226.282	263.212	217.614	322.363	93.9927	192.223	423.352	1.06744	1.78718	-0.304698	0.846242	-1.14849	0.905756	1.17249	2.22893	0.62562	-0.142654	0.780246	0.846511	-0.256858	0.56269	0	0.623213	-0.868039	-0.281539	1.12039	Alpk3	D330016D04|MAK|Midori|mKIAA1330	116904	ENSMUSG00000038763	GO:0004674|GO:0005524|GO:0005634|GO:0006468|GO:0007275|GO:0007507|GO:0016301|GO:0016310|GO:0016740|GO:0055007|GO:0055013	chr7	MGI:MGI:2151224|AllianceGenome:MGI:2151224	alpha-kinase 3	80755360	protein-coding	80707348	+
12877	1.08305	0.115098	1.08305	1.29796	0.376243	1.29796	1.12803	0.173807	1.12803	-1.06241	-0.0873391	1.06241	881.883	1350.89	1037.22	716.908	628.613	838.987	665.915	603.103	838.582	459.627	637.102	690.545	596.266	880.004	997.333	785.676	613.036	674.204	645.311	0.133929	0.140525	0.599998	0.0687447	0.0434399	0.323158	0.131423	0.315166	0.124006	-0.285394	-0.0327654	-0.0847311	-0.696337	0.466665	0.358989	0.071146	0	-0.308445	-0.10879	Cpeb1	Cpe-bp1|Cpeb|mCPEB|mCpeb-1	12877	ENSMUSG00000025586	GO:0000900|GO:0003676|GO:0003723|GO:0003729|GO:0003730|GO:0005515|GO:0005634|GO:0005654|GO:0005737|GO:0005813|GO:0005829|GO:0006397|GO:0006417|GO:0007130|GO:0008135|GO:0008285|GO:0010976|GO:0014069|GO:0016020|GO:0017148|GO:0030335|GO:0030426|GO:0031440|GO:0032869|GO:0035925|GO:0043005|GO:0043022|GO:0043025|GO:0045182|GO:0045202|GO:0045727|GO:0046872|GO:0048168|GO:0048471|GO:0051028|GO:0051770|GO:0071230|GO:0071456|GO:0072687|GO:0098794|GO:0098978|GO:0099547|GO:1990124|GO:1990904|GO:2000766	chr7	MGI:MGI:108442|AllianceGenome:MGI:108442	cytoplasmic polyadenylation element binding protein 1	81105207	protein-coding	80996774	-
11775	1.70264	0.767774	1.70264	-1.11363	-0.155265	1.11363	1.3902	0.475295	1.3902	2.63597	1.39833	2.63597	16	128	88.5	15	9	37	58.708	22	70.68	28	51.7445	23	334.847	22.1374	7	65	11	24	26	-0.529991	1.86136	2.16962	-0.389484	-0.962139	0.94063	1.74824	0.658862	1.67595	0.798165	1.46571	0.127763	3.59173	0.274236	-1.67506	1.59625	-0.679873	0	0.378323	Ap3b2	Naptb|[b]-NAP|beta-NAP|beta3B	11775	ENSMUSG00000062444	GO:0005769|GO:0005794|GO:0005802|GO:0006886|GO:0008089|GO:0015031|GO:0016020|GO:0016183|GO:0016192|GO:0030117|GO:0030123|GO:0031410|GO:0035654|GO:0036465|GO:0046907|GO:0048490	chr7	MGI:MGI:1100869|AllianceGenome:MGI:1100869	adaptor-related protein complex 3, beta 2 subunit	81143673	protein-coding	81110147	-
100504421	-1.2658	-0.340052	1.2658	-1.57664	-0.656849	1.57664	1.09063	0.125157	1.09063	1.35844	0.441954	1.35844	53	127	35	32	52	75	72.9635	51	118	49	88	58.5	72.1635	110.582	103.5	63	35	65	51	-0.239475	0.412637	-0.606109	-0.73378	0.13097	0.52259	0.624451	0.43445	0.97796	0.168115	0.794405	0.0371609	-0.0598335	1.15739	0.773663	0.113755	-0.447427	0	-0.0870972	2900076A07Rik	WI1-1616M8.2	100504421	ENSMUSG00000097277	GO:0003674|GO:0005575|GO:0008150	chr7	MGI:MGI:1920242|AllianceGenome:MGI:1920242	RIKEN cDNA 2900076A07 gene	81181246	ncRNA	81173298	+
244091	-1.1927	-0.254226	1.1927	1.24016	0.310522	1.24016	1.68853	0.755768	1.68853	1.14157	0.191019	1.14157	366.869	1071.7	95	359	69	269.06	443.774	541.613	274.904	103	267	370	191	200	169	283	62	224.942	439.833	0.760685	1.6986	-0.956575	0.963021	-1.25198	0.574518	1.43799	2.05211	0.407061	-0.551133	0.604631	0.907139	-0.44664	0.221234	-0.309983	0.490095	-1.41355	0	1.23025	Fsd2	9830160G03Rik|Spryd1	244091	ENSMUSG00000038663	GO:0003674|GO:0005515|GO:0005634|GO:0005737|GO:0008150|GO:0016529	chr7	MGI:MGI:2444310|AllianceGenome:MGI:2444310	fibronectin type III and SPRY domain containing 2	81216729	protein-coding	81184102	-
26557	1.1841	0.243789	1.1841	1.04037	0.057095	1.04037	1.20576	0.269939	1.20576	1.37234	0.456633	1.37234	301.283	501.566	195.75	202.854	130.833	184.111	246.083	160.75	246.909	182.417	294.281	216.533	337.167	198.694	256.278	186.167	120.583	172.726	191.858	0.590652	0.71732	0.20055	0.253592	-0.214809	0.141278	0.701424	0.413774	0.366228	0.387573	0.859099	0.248315	0.487361	0.325898	0.404814	0	-0.33975	-0.266951	0.147449	Homer2	9330120H11Rik|CPD|Vesl-2	26557	ENSMUSG00000025813	GO:0003779|GO:0005515|GO:0005737|GO:0005829|GO:0005886|GO:0007216|GO:0007605|GO:0008277|GO:0014069|GO:0016020|GO:0019904|GO:0030160|GO:0030425|GO:0032426|GO:0032703|GO:0035254|GO:0035256|GO:0035584|GO:0042802|GO:0042995|GO:0043025|GO:0043229|GO:0044877|GO:0045177|GO:0045202|GO:0048148|GO:0070885|GO:0098978|GO:2001256	chr7	MGI:MGI:1347354|AllianceGenome:MGI:1347354	homer scaffolding protein 2	81356673	protein-coding	81250229	-
269959	-1.01037	-0.0148908	1.01037	-1.24381	-0.314761	1.24381	-1.4316	-0.517624	1.4316	-1.16292	-0.217754	1.16292	907.84	1104.88	670	820.832	982.654	497.427	624.187	344.766	1098.62	691.788	663.542	738.934	1545.35	809.139	1218.31	1107.74	761.5	1310.76	968.852	-0.390982	-0.716259	-0.597255	-0.302716	0.12119	-0.997767	-0.528699	-1.05838	-0.0530863	-0.262288	-0.540862	-0.553782	0.110811	-0.22122	0.0809669	0	-0.253889	0.0839396	-0.0892696	Adamtsl3	9230119C12Rik|C130057K09|mKIAA1233	269959	ENSMUSG00000070469	GO:0031012|GO:0043231	chr7	MGI:MGI:3028499|AllianceGenome:MGI:3028499	ADAMTS-like 3	82263656	protein-coding	81984902	+
102631889	-1.15052	-0.202281	1.15052	-1.25076	-0.322803	1.25076	1.00495	0.00712261	1.00495	1.09251	0.127645	1.09251	93.5	134	79	64	79	73.7	99.5	85	131	64.5	79	99.3333	142	111	135	81	71	90.5	110	0.00646114	-0.0829964	-0.00464916	-0.306818	0.161274	-0.0756736	0.498934	0.598378	0.555702	-0.00840521	0.0657167	0.227964	0.343678	0.589795	0.583954	-0.0967121	0	-0.0955596	0.4488	Gm16638		102631889	ENSMUSG00000087088		chr7	MGI:MGI:4439562|AllianceGenome:MGI:4439562	predicted gene, 16638	83281049	ncRNA	83246256	-
170460	-1.02011	-0.0287206	1.02011	1.12329	0.167733	1.12329	1.25081	0.322866	1.25081	1.09158	0.126412	1.09158	351.24	416.777	234.017	238.874	254.173	247	249.73	169.5	229.5	173.184	256.63	263.898	266.808	226.651	258.033	207.413	186.137	253.652	206.258	0.525402	0.163569	0.171563	0.202813	0.456681	0.278624	0.436056	0.203651	-0.0258479	0.0260506	0.375006	0.247117	-0.136888	0.229232	0.128075	-0.130674	0	0.000824451	-0.0347295	Stard5	2310058G22Rik|D7Ertd152e	170460	ENSMUSG00000046027	GO:0006869|GO:0008289|GO:0015485|GO:0070508|GO:0120020	chr7	MGI:MGI:2156765|AllianceGenome:MGI:2156765	StAR related lipid transfer domain containing 5	83291536	protein-coding	83281225	+
16170	1.09703	0.133606	1.09703	1.33602	0.417939	1.33602	1.17225	0.229278	1.17225	-1.0389	-0.0550549	1.0389	248.89	307	135.993	138	156	140	158	104	156	124	118.869	97.9708	188	124.917	121.832	156.825	115	162	158	0.674489	0.368565	0.0345106	0.0572619	0.39845	0.105572	0.421646	0.144982	0.0632362	0.190119	-0.0892849	-0.536407	0.00407505	0.0157566	-0.308556	0.112003	-0.0487022	0	0.226776	Il16	mKIAA4048	16170	ENSMUSG00000001741	GO:0005125|GO:0005515|GO:0005576|GO:0005615|GO:0005622|GO:0005634|GO:0005737|GO:0005829|GO:0005886|GO:0005925|GO:0006935|GO:0007165|GO:0010628|GO:0016607|GO:0019221|GO:0030595|GO:0032722|GO:0032730|GO:0032735|GO:0032755|GO:0042609|GO:0050729|GO:0050930|GO:0051924|GO:0062023|GO:0090543|GO:1902565	chr7	MGI:MGI:1270855|AllianceGenome:MGI:1270855	interleukin 16	83384747	protein-coding	83292027	-
80982	1.30694	0.386193	1.30694	1.33038	0.41184	1.33038	1.10257	0.140865	1.10257	1.08314	0.115218	1.08314	305.876	281.766	178.829	187.766	146.207	112.803	167	76.9781	157	65	124	148.978	372	170.226	148	128	175	118	157	0.999777	0.272679	0.457417	0.529386	0.332774	-0.178197	0.529422	-0.261228	0.100308	-0.713857	-0.000459194	0.0961232	1.0165	0.490091	0	-0.153154	0.584872	-0.429354	0.245469	Cemip	12H19.01.T7|6330404C01Rik|9930013L23Rik|Hybid|Kiaa1199	80982	ENSMUSG00000052353	GO:0001650|GO:0004415|GO:0005540|GO:0005576|GO:0005634|GO:0005737|GO:0005783|GO:0005886|GO:0005905|GO:0007605|GO:0008152|GO:0010800|GO:0016020|GO:0016787|GO:0016798|GO:0030212|GO:0030214|GO:0030246|GO:0030335|GO:0030665|GO:0031965|GO:0032050|GO:0045334|GO:0046923|GO:0051281|GO:0090314|GO:1900020	chr7	MGI:MGI:2443629|AllianceGenome:MGI:2443629	cell migration inducing protein, hyaluronan binding	83735713	protein-coding	83582065	-
53320	1.75811	0.814027	1.75811	2.67229	1.41807	2.67229	2.13789	1.09619	2.13789	1.40653	0.492142	1.40653	443.478	266.179	175.83	453.267	56	76.5	212.701	35.9343	118.739	79.635	59.5	30	314.985	62	34	79	158	27	72.9031	2.39694	1.05182	1.29426	2.66205	-0.190502	0.122773	1.73964	-0.499072	0.558578	0.440349	-0.198596	-1.3547	1.63772	-0.105774	-1.26075	0.011869	1.29868	-1.69587	0	Folh1	GCP2|mopsm	53320	ENSMUSG00000001773	GO:0003824|GO:0004180|GO:0004181|GO:0005886|GO:0006508|GO:0006760|GO:0008152|GO:0008233|GO:0008237|GO:0009986|GO:0016020|GO:0016787|GO:0016805|GO:0030163|GO:0043065|GO:0046872|GO:1904492|GO:1904493	chr7	MGI:MGI:1858193|AllianceGenome:MGI:1858193	folate hydrolase 1	86425072	protein-coding	86368184	-
50490	1.0773	0.107422	1.0773	2.31387	1.21031	2.31387	2.00711	1.00512	2.00711	-1.07012	-0.0977697	1.07012	430.378	532.817	296.429	400.779	431.131	157.796	248.745	182.956	127.774	132.547	150.956	98.5182	245.246	135.803	187.508	150.782	114.934	203.231	145	1.36168	1.06106	1.05576	1.4925	1.76213	0.175298	0.973482	0.856993	-0.327615	0.183383	0.152573	-0.631271	0.284669	0.033401	0.2106	-0.0475912	-0.152431	0.22422	0	Nox4		50490	ENSMUSG00000030562	GO:0000902|GO:0001725|GO:0003015|GO:0005634|GO:0005730|GO:0005739|GO:0005783|GO:0005789|GO:0005886|GO:0005925|GO:0006801|GO:0006952|GO:0008285|GO:0010467|GO:0010729|GO:0014911|GO:0016020|GO:0016174|GO:0016175|GO:0016324|GO:0016491|GO:0016529|GO:0020037|GO:0042554|GO:0043020|GO:0043065|GO:0043406|GO:0045453|GO:0048471|GO:0050664|GO:0050667|GO:0051496|GO:0051897|GO:0055007|GO:0061098|GO:0070161|GO:0070374|GO:0071333|GO:0071944|GO:0072341|GO:0072593|GO:0097038|GO:1990782|GO:2000379|GO:2000573	chr7	MGI:MGI:1354184|AllianceGenome:MGI:1354184	NADPH oxidase 4	87047918	protein-coding	86895857	+
108071	1.03712	0.0525819	1.03712	-1.27194	-0.347028	1.27194	1.11073	0.151512	1.11073	1.46522	0.551122	1.46522	29.6667	36.25	28.8333	21.5	19.5	21.5	30	15	36.8333	23	29.1667	15	79.5	38.5	37	37	14.8333	13.5	22	0.223466	-0.0960479	0.414364	-0.00742459	0.0160236	0.0201271	0.642329	-0.0309937	0.598347	0.377058	0.501313	-0.626222	1.37994	0.935294	0.58972	0.646019	-0.385848	-0.967389	0	Grm5	6430542K11Rik|Glu5R|Gprc1e|mGluR5|mGluR5b	108071	ENSMUSG00000049583	GO:0001639|GO:0001640|GO:0001932|GO:0002029|GO:0004930|GO:0005515|GO:0005737|GO:0005886|GO:0006355|GO:0006448|GO:0007165|GO:0007186|GO:0007205|GO:0007216|GO:0007268|GO:0007611|GO:0007612|GO:0007626|GO:0008066|GO:0016020|GO:0031687|GO:0035584|GO:0042802|GO:0043005|GO:0043197|GO:0043198|GO:0043410|GO:0045211|GO:0048169|GO:0048170|GO:0050804|GO:0050808|GO:0050890|GO:0051966|GO:0061098|GO:0097449|GO:0098685|GO:0098839|GO:0098978|GO:0099530|GO:0099553|GO:0099583|GO:1902938|GO:1904646|GO:1990782	chr7	MGI:MGI:1351342|AllianceGenome:MGI:1351342	glutamate receptor, metabotropic 5	87784271	protein-coding	87233376	+
72433	1.21028	0.275341	1.21028	-1.19293	-0.254509	1.19293	-1.29251	-0.370174	1.29251	1.11704	0.159675	1.11704	2541.75	2869	1668.75	1454	1489	1119	1282	1269.5	1897	2905.5	1773	3051	2249.5	1773	2422.5	1458	1565	2868	2255.2	0.0217533	-0.412173	-0.353298	-0.550426	-0.351799	-0.900692	-0.562929	-0.250388	-0.337637	0.735518	-0.195507	0.419405	-0.420099	-0.162064	0	-0.676208	-0.28722	0.141005	0.0570602	Rab38	2310011F14Rik|cht	72433	ENSMUSG00000030559	GO:0000166|GO:0003924|GO:0005515|GO:0005525|GO:0005739|GO:0005764|GO:0005769|GO:0005794|GO:0005802|GO:0005886|GO:0006886|GO:0007005|GO:0012505|GO:0015031|GO:0016020|GO:0016192|GO:0030742|GO:0031410|GO:0031982|GO:0032438|GO:0033162|GO:0035646|GO:0035650|GO:0035651|GO:0036461|GO:0042470|GO:0044233|GO:0044297|GO:0045335|GO:0048023|GO:0048471|GO:0060155|GO:0072657|GO:0090383|GO:1903232|GO:1904377|GO:2001247	chr7	MGI:MGI:1919683|AllianceGenome:MGI:1919683	RAB38, member RAS oncogene family	88140780	protein-coding	88079481	+
66271	1.04721	0.0665538	1.04721	1.29545	0.373454	1.29545	1.09899	0.136173	1.09899	-1.12563	-0.170728	1.12563	424	848.813	282.956	406.657	278.333	363.037	315.876	216.044	316.333	248.037	257.31	314.488	337.869	284.993	366	343.949	275	390.818	325	0.175753	0.568483	-0.17573	0.349117	-0.0335722	0.212972	0.153789	-0.0675654	-0.184155	-0.0769577	-0.242434	-0.121113	-0.417481	-0.0615754	0.0111046	-0.0222459	-0.0581946	0.00321245	0	Tmem126a	1810020E01Rik	66271	ENSMUSG00000030615	GO:0003674|GO:0005739|GO:0005743|GO:0005886|GO:0016020|GO:0021554|GO:0032981|GO:0034142	chr7	MGI:MGI:1913521|AllianceGenome:MGI:1913521	transmembrane protein 126A	90106411	protein-coding	90099908	-
58238	1.49508	0.580219	1.49508	-1.14211	-0.191698	1.14211	-1.25793	-0.331047	1.25793	1.35742	0.44087	1.35742	140.167	220.017	115.833	76	57.1111	65.4445	107.25	58.3333	159.833	121.333	94	145.25	243.333	122.476	90.1111	82	125.583	141.567	107.111	0.180162	0.221979	0.137073	-0.469294	-0.717212	-0.657471	0.19674	-0.355168	0.432299	0.492795	-0.0938792	0.365749	0.710317	0.321333	-0.409633	-0.489414	0.41235	0.139528	0	Fam181b	A830059I20Rik	58238	ENSMUSG00000051515	GO:0003674|GO:0005575|GO:0008150	chr7	MGI:MGI:1930951|AllianceGenome:MGI:1930951	family with sequence similarity 181, member B	92730929	protein-coding	92729087	+
21835	1.40382	0.48936	1.40382	1.2861	0.362999	1.2861	1.20107	0.264316	1.20107	1.31101	0.390677	1.31101	181	393	120	89	69	93.3333	168	108	110	96	96	195	267	85	95	75	110	85	157	0.882418	1.39231	0.521466	0.0919213	-0.110977	0.18806	1.17763	0.86688	0.226644	0.488336	0.269904	1.12409	1.17763	0.127776	0	-0.284738	0.554618	-0.263009	0.885066	Thrsp	S14|SPOT14	21835	ENSMUSG00000035686	GO:0005515|GO:0005634|GO:0005654|GO:0005737|GO:0005829|GO:0006629|GO:0009617|GO:0010866|GO:0042802|GO:0042803|GO:0046890|GO:0140678	chr7	MGI:MGI:109126|AllianceGenome:MGI:109126	thyroid hormone responsive	97066757	protein-coding	97062140	-
233529	-1.10388	-0.142584	1.10388	-1.26102	-0.33459	1.26102	1.04967	0.0699353	1.04967	1.19909	0.261941	1.19909	184.9	309.5	167.067	154.167	135.5	227.233	191.5	123.5	263.893	139.667	320.733	218.233	239.5	165.749	207.067	186.667	180.667	189.333	167.5	-0.11759	0.0169525	-0.0319085	-0.146229	-0.168117	0.441006	0.335752	0.0295963	0.458328	-0.00154734	0.979408	0.255728	-0.00994539	0.0604734	0.0933313	0	0.239681	-0.138379	-0.0523014	Kctd14	D7Ertd760e	233529	ENSMUSG00000051727	GO:0003674|GO:0005575|GO:0008150	chr7	MGI:MGI:1289222|AllianceGenome:MGI:1289222	potassium channel tetramerisation domain containing 14	97108764	protein-coding	97100541	+
66333	-1.05139	-0.0722983	1.05139	1.09852	0.135555	1.09852	1.28214	0.35855	1.28214	1.1101	0.150696	1.1101	166	298.434	140	191	125	178.956	163	74	192	122	93	109	233	137.861	140	131	143.5	137.934	103	0.237745	0.475323	0.223992	0.67375	0.226417	0.607336	0.614177	-0.19842	0.510381	0.314244	-0.295766	-0.234918	0.461257	0.305593	0.0395608	0	0.418299	-0.0844283	-0.24292	Aqp11	1700015P13Rik|sjds	66333	ENSMUSG00000042797	GO:0001822|GO:0005737|GO:0005783|GO:0005886|GO:0006486|GO:0006612|GO:0006833|GO:0008284|GO:0009986|GO:0009992|GO:0015250|GO:0015254|GO:0015267|GO:0016020|GO:0030425|GO:0031410|GO:0032364|GO:0042802|GO:0043231|GO:0048388|GO:0048471|GO:0050680|GO:0051260|GO:0055085|GO:0072014|GO:0080170|GO:1903573|GO:1904293	chr7	MGI:MGI:1913583|AllianceGenome:MGI:1913583	aquaporin 11	97387454	protein-coding	97375586	-
12337	-1.11488	-0.15689	1.11488	-1.37521	-0.459656	1.37521	1.19243	0.253906	1.19243	1.47087	0.556673	1.47087	1058.51	1252.47	776.867	1015.57	838.493	521.601	954.055	678.974	835.5	1128.31	2658.21	661.006	1456.4	828.755	813.25	725.416	698.842	888.985	818.547	0.306775	-0.0591345	0.0924835	0.480644	0.368537	-0.453074	0.559628	0.395589	0.0281639	0.919706	1.93757	-0.238333	0.501512	0.28957	-0.0259171	-0.134507	0.098465	0	0.14375	Capn5	nCL-3	12337	ENSMUSG00000035547	GO:0004198|GO:0005737|GO:0006508|GO:0008233|GO:0008234|GO:0009986|GO:0016787|GO:0045202	chr7	MGI:MGI:1100859|AllianceGenome:MGI:1100859	calpain 5	97827481	protein-coding	97770766	-
330599	-1.21521	-0.281205	1.21521	1.11627	0.158684	1.11627	1.39174	0.476891	1.39174	1.02598	0.0370029	1.02598	75	110.033	60.5	61	66	91.4167	68.2749	52.7	71	36.5833	66.427	68.3333	58	52.5	65.8333	68.6667	45.0333	51	61.4051	0.1405	0.0848265	0.0625482	0.076035	0.354002	0.687234	0.407709	0.360834	0.124141	-0.374403	0.267749	0.140391	-0.495973	-0.03826	0	0.117091	-0.204711	-0.470865	0.0598421	Gm16938		330599			chr7	MGI:MGI:4439862|AllianceGenome:MGI:4439862	predicted gene, 16938	97834011	ncRNA	97826401	+
66190	-1.03957	-0.0559824	1.03957	-1.03686	-0.0522251	1.03686	1.37635	0.460843	1.37635	1.37277	0.457085	1.37277	673.864	843.513	442.51	649.395	447.526	378.187	607.581	289.789	485.797	425.075	1355.18	274.394	619.504	460.47	535.621	417.161	340.982	378.19	341.825	0.592076	0.307377	0.217333	0.772331	0.399519	0.0198865	0.84544	0.104045	0.182685	0.448136	1.90241	-0.569942	0.205098	0.378539	0.308403	0.00409508	0	-0.29624	-0.179249	Acer3	1110057L18Rik|5430429L08Rik|Phca|aPHC	66190	ENSMUSG00000030760	GO:0000139|GO:0005509|GO:0005783|GO:0005789|GO:0005794|GO:0006629|GO:0006665|GO:0006672|GO:0006954|GO:0008270|GO:0008284|GO:0016020|GO:0016787|GO:0016811|GO:0017040|GO:0042552|GO:0043067|GO:0046512|GO:0046514|GO:0046872|GO:0070774|GO:0071602|GO:0071633|GO:0102121	chr7	MGI:MGI:1913440|AllianceGenome:MGI:1913440	alkaline ceramidase 3	97970415	protein-coding	97863017	-
22411	-1.29647	-0.374591	1.29647	-1.85009	-0.887592	1.85009	-1.05021	-0.0706749	1.05021	1.35879	0.442326	1.35879	112	160	67.3686	162	81	58	97	108	268.5	145	140	108	224	123.5	106	126	122	93	168.967	-0.273796	-0.367875	-0.775143	0.492315	-0.343374	-0.962003	-0.078495	0.403157	1.05034	0.619559	0.350502	-0.192071	0.460568	0.203029	-0.305658	0	0.240273	-0.596964	0.527324	Wnt11		22411	ENSMUSG00000015957	GO:0001649|GO:0001822|GO:0001837|GO:0003138|GO:0003139|GO:0003151|GO:0003281|GO:0003283|GO:0003402|GO:0005096|GO:0005102|GO:0005109|GO:0005125|GO:0005515|GO:0005576|GO:0005615|GO:0005737|GO:0006468|GO:0006915|GO:0007165|GO:0007267|GO:0007275|GO:0009887|GO:0010463|GO:0016055|GO:0030182|GO:0030282|GO:0030295|GO:0030308|GO:0030336|GO:0031012|GO:0032915|GO:0034394|GO:0035567|GO:0043065|GO:0043547|GO:0045165|GO:0045199|GO:0045892|GO:0045893|GO:0048341|GO:0048570|GO:0048844|GO:0051496|GO:0060021|GO:0060028|GO:0060070|GO:0060412|GO:0060775|GO:0061053|GO:0061101|GO:0062009|GO:0070830|GO:0071260|GO:0072089|GO:0072201|GO:0090037|GO:0090090|GO:0090272|GO:1904019|GO:1904037|GO:2000647	chr7	MGI:MGI:101948|AllianceGenome:MGI:101948	wingless-type MMTV integration site family, member 11	98503954	protein-coding	98484319	+
67800	-1.10782	-0.147726	1.10782	-1.17301	-0.230218	1.17301	1.27061	0.34552	1.27061	1.34538	0.428013	1.34538	329.735	744.697	216.361	377.478	195.187	310.825	296	293.915	326.929	278	589.069	315	502.113	241.949	300.934	307	196	288.482	289.5	0.0842872	0.65098	-0.291575	0.512988	-0.274236	0.260248	0.33132	0.647797	0.13467	0.358865	1.22379	0.152523	0.425356	-0.0265055	0	0.0850892	-0.275481	-0.163509	0.104416	Dgat2	0610010B06Rik|ARAT|DGAT-2	67800	ENSMUSG00000030747	GO:0003846|GO:0004144|GO:0005737|GO:0005739|GO:0005783|GO:0005789|GO:0005811|GO:0005829|GO:0006071|GO:0006629|GO:0006640|GO:0006651|GO:0008374|GO:0010867|GO:0016020|GO:0016740|GO:0016746|GO:0019432|GO:0019915|GO:0034383|GO:0035336|GO:0035356|GO:0042632|GO:0042803|GO:0043231|GO:0045722|GO:0046322|GO:0046339|GO:0048471|GO:0050252|GO:0050746|GO:0055089|GO:0060613|GO:0071400|GO:0090181|GO:0097006|GO:1990578	chr7	MGI:MGI:1915050|AllianceGenome:MGI:1915050	diacylglycerol O-acyltransferase 2	98831920	protein-coding	98802870	-
17760	1.1803	0.239151	1.1803	1.26942	0.344168	1.26942	1.244	0.314988	1.244	1.15667	0.209972	1.15667	697	1064.67	679	529	594	421	460	364	527.833	535	350	524	806	405	487	392	370.5	550.5	480	0.469665	0.472185	0.663922	0.30539	0.636896	0.00349379	0.272884	0.261865	0.131301	0.608846	-0.221769	0.192265	0.413652	0.0222411	0	-0.256769	-0.0513339	0.0742774	0.139414	Map6	2810411E12Rik|Map-6|Mtap6|STOP	17760	ENSMUSG00000055407	GO:0000226|GO:0005516|GO:0005737|GO:0005794|GO:0005798|GO:0005801|GO:0005856|GO:0005874|GO:0008017|GO:0016020|GO:0019896|GO:0030424|GO:0030425|GO:0030705|GO:0031410|GO:0032418|GO:0042995|GO:0043005|GO:0048471|GO:0048813|GO:0050772|GO:0070507|GO:0099503	chr7	MGI:MGI:1201690|AllianceGenome:MGI:1201690	microtubule-associated protein 6	98986344	protein-coding	98916654	+
12406	1.18551	0.245507	1.18551	-1.20526	-0.269343	1.20526	-1.53507	-0.618301	1.53507	-1.07434	-0.103451	1.07434	5919.56	8377.72	4215.74	3672.96	4775.88	3417.81	3312.41	2518.51	6107.94	5298.26	4256.52	6623.13	7708.07	5308.9	6280.95	6795.51	5574.21	7839.7	5745.56	-0.302964	-0.410548	-0.560665	-0.757895	-0.214762	-0.834213	-0.737831	-0.806463	-0.195056	0.0578661	-0.476411	-0.00674915	-0.187719	-0.124228	-0.1699	0	0.0010004	0.0473719	-0.138134	Serpinh1	BERF-1|Cbp1|Cbp2|Hsp47|J6|Serpinh2|gp46	12406	ENSMUSG00000070436	GO:0003433|GO:0004867|GO:0005515|GO:0005518|GO:0005615|GO:0005737|GO:0005783|GO:0005793|GO:0010951|GO:0030199|GO:0032964|GO:0045121|GO:0051082|GO:0051604|GO:0062023	chr7	MGI:MGI:88283|AllianceGenome:MGI:88283	serine (or cysteine) peptidase inhibitor, clade H, member 1	99002321	protein-coding	98994583	-
100503386	1.17042	0.22703	1.17042	1.4753	0.561006	1.4753	1.02458	0.0350302	1.02458	-1.23025	-0.298946	1.23025	718	1766	779	702	501	700.5	610	472	625	335	425	573	875	591	666	831	532	941	570	0.0418711	0.731649	0.391515	0.242974	-0.0793753	0.26744	0.20944	0.166095	-0.0955439	-0.53715	-0.41228	-0.149385	0.0615358	0.096858	-0.0190182	0.356607	0	0.37711	-0.0832767	Tpbgl	EG245190|Gm4980	100503386	ENSMUSG00000096606	GO:0005886|GO:0016020|GO:0090090	chr7	MGI:MGI:3646425|AllianceGenome:MGI:3646425	trophoblast glycoprotein-like	99276310	protein-coding	99273274	-
101488	1.11048	0.151188	1.11048	1.45081	0.53686	1.45081	1.2081	0.27274	1.2081	-1.08142	-0.112932	1.08142	1332.38	1393.74	1003.8	889.934	910.701	788.891	672	618.821	873.453	507.361	790.734	594.693	920.334	541.331	873.482	779.31	613.64	822.216	756.187	0.669868	0.126165	0.493338	0.321245	0.518834	0.174923	0.0851345	0.292874	0.123372	-0.202255	0.219492	-0.359732	-0.129548	-0.293746	0.10828	0	-0.0579901	-0.0815248	0.0605469	Slco2b1	OATP-B|OATP2B1|Slc21a9	101488	ENSMUSG00000030737	GO:0005886|GO:0006811|GO:0008514|GO:0009925|GO:0015125|GO:0015132|GO:0015347|GO:0015711|GO:0015721|GO:0016020|GO:0016323|GO:0016324|GO:0022857|GO:0043252|GO:0055085|GO:0071718	chr7	MGI:MGI:1351872|AllianceGenome:MGI:1351872	solute carrier organic anion transporter family, member 2b1	99360547	protein-coding	99307011	-
446101	1.28786	0.364981	1.28786	1.46418	0.550095	1.46418	1.21948	0.286272	1.21948	1.07263	0.101158	1.07263	43.6136	42	46.6136	37	35	19.927	24	12	35.8029	18	20	31.0219	34.3759	15	31	15	25	36	16.5519	0.444939	-0.218103	0.772915	0.441301	0.525441	-0.423948	-0.0140622	-0.687385	0.222949	-0.311042	-0.37747	0.0876389	-0.164076	-0.759065	0	-0.991006	0.0327744	0.113185	-0.744966	Xrra1		446101	ENSMUSG00000035211	GO:0003674|GO:0005634|GO:0005654|GO:0005737|GO:0010165|GO:0016604	chr7	MGI:MGI:2181647|AllianceGenome:MGI:2181647	X-ray radiation resistance associated 1	99567031	protein-coding	99508425	+
70974	1.20397	0.267796	1.20397	1.39945	0.484856	1.39945	1.15103	0.20293	1.15103	-1.00984	-0.0141294	1.00984	573.428	722.838	502.872	369.263	374.748	319.228	335.458	310.854	333.268	235.106	307.935	316.546	745.448	283.063	399.213	416.399	230.648	399.229	374.427	0.474883	0.200292	0.517465	0.0735369	0.259119	-0.108976	0.104146	0.320927	-0.245335	-0.290619	-0.119735	-0.248121	0.587745	-0.207791	0	0.117109	-0.448353	-0.102484	0.0678277	Pgm2l1	4931406N15Rik|BM32A	70974	ENSMUSG00000030729	GO:0005737|GO:0005975|GO:0006006|GO:0016740|GO:0016853|GO:0016868|GO:0046872|GO:0047933|GO:0071704	chr7	MGI:MGI:1918224|AllianceGenome:MGI:1918224	phosphoglucomutase 2-like 1	99928079	protein-coding	99876814	+
320452	1.19741	0.259921	1.19741	1.47157	0.557354	1.47157	1.09833	0.135313	1.09833	-1.11893	-0.16212	1.11893	95.3333	194.238	92.1667	60.8333	93.5	70	77.2939	51.1667	122.993	43.6667	32.8333	53	88.2	96.9556	94	88	74.3114	59.8333	67.3333	0.0116057	0.429728	0.194874	-0.402897	0.381518	-0.172853	0.111723	-0.15675	0.441838	-0.594042	-1.22384	-0.701191	-0.366231	0.371762	0.0388579	0	0.0428953	-0.715397	-0.28218	P4ha3	D930031A02Rik	320452	ENSMUSG00000051048	GO:0004656|GO:0005506|GO:0005783|GO:0016491|GO:0016705|GO:0018401|GO:0031418|GO:0046872|GO:0051213	chr7	MGI:MGI:2444049|AllianceGenome:MGI:2444049	procollagen-proline, 2-oxoglutarate 4-dioxygenase (proline 4-hydroxylase), alpha polypeptide III	99968906	protein-coding	99934727	+
22229	1.46044	0.546408	1.46044	1.38373	0.468562	1.38373	1.07113	0.0991313	1.07113	1.13051	0.176977	1.13051	776.564	473.984	271.449	278	209.942	134	302.978	217.326	303.071	260.942	226.122	288.942	224.978	340.883	367.1	234.978	138.325	345.108	222.956	1.59247	0.271553	0.308051	0.344067	0.103281	-0.681233	0.637323	0.484648	0.297735	0.539895	0.114839	0.300336	-0.460484	0.740457	0.559113	-0.0282359	-0.505888	0.367441	0	Ucp3	Slc25a9|UCP-3	22229	ENSMUSG00000032942	GO:0000303|GO:0001666|GO:0005515|GO:0005739|GO:0005743|GO:0006631|GO:0006839|GO:0009409|GO:0015078|GO:0016020|GO:0017077|GO:0031966|GO:1901373|GO:1902600|GO:1990542|GO:1990845	chr7	MGI:MGI:1099787|AllianceGenome:MGI:1099787	uncoupling protein 3 (mitochondrial, proton carrier)	100135639	protein-coding	100122198	+
22228	1.09373	0.129256	1.09373	1.25865	0.331873	1.25865	1.16804	0.224092	1.16804	1.015	0.0214747	1.015	15678.9	16515.3	10558.5	13769.7	7845.58	8385.15	9530.27	6291.74	9441.34	7759.72	8431.3	8389.15	12519.2	8075.13	9700.12	9562.65	8575.94	10706.2	7373.89	0.60947	0.0757999	0.271049	0.655759	0.00852489	-0.0322762	0.29398	0.0215979	-0.0595779	0.115525	0.0168438	-0.158566	0.0191565	-0.011982	-0.0357065	0	0.1297	0.0041151	-0.270982	Ucp2	Slc25a8|UCP 2|UCPH	22228	ENSMUSG00000033685	GO:0000266|GO:0000303|GO:0001666|GO:0005739|GO:0005743|GO:0006096|GO:0006541|GO:0006839|GO:0008271|GO:0009409|GO:0015078|GO:0015108|GO:0015131|GO:0015140|GO:0015183|GO:0015297|GO:0015740|GO:0016020|GO:0017077|GO:0030225|GO:0031966|GO:0042803|GO:0043066|GO:0043524|GO:0051881|GO:0061179|GO:0071333|GO:0072593|GO:0120162|GO:0140787|GO:1990542|GO:1990845	chr7	MGI:MGI:109354|AllianceGenome:MGI:109354	uncoupling protein 2 (mitochondrial, proton carrier)	100148832	protein-coding	100142565	+
68185	1.07679	0.10674	1.07679	1.35657	0.439963	1.35657	1.13645	0.184537	1.13645	-1.10856	-0.148686	1.10856	161	270.971	126	92	118	142	147	83	144	77.9124	120	104	134	72	100	163	92	126	132	0.408609	0.551033	0.286975	-0.16513	0.358262	0.488606	0.680108	0.182152	0.310329	-0.117726	0.286952	-0.0876761	-0.121854	-0.41657	-0.23088	0.530292	-0.00805998	0	0.329959	Coa4	5330414O08Rik|Chchd8|E2ig2	68185	ENSMUSG00000044881	GO:0003674|GO:0005739|GO:0005758|GO:0033617	chr7	MGI:MGI:1915435|AllianceGenome:MGI:1915435	cytochrome c oxidase assembly factor 4	100189019	protein-coding	100186307	+
18442	-1.12131	-0.165179	1.12131	-1.14117	-0.190516	1.14117	1.5645	0.645702	1.5645	1.59222	0.671039	1.59222	258.5	392.5	143.5	290.5	168	134	198	189	228	213.5	392	230.5	223	133	147	146	131.5	152	153	0.720325	0.714201	0.103214	1.12231	0.496548	0.0335603	0.738404	0.997967	0.601906	0.965198	1.62338	0.689119	0.241569	0.0973997	-0.0464516	0	0.135909	-0.10074	0.171566	P2ry2	P2U1|P2Y2	18442	ENSMUSG00000032860	GO:0004930|GO:0005524|GO:0005769|GO:0005886|GO:0007165|GO:0007186|GO:0007200|GO:0007204|GO:0010976|GO:0014911|GO:0016020|GO:0016323|GO:0016324|GO:0030279|GO:0031686|GO:0032308|GO:0032722|GO:0045028|GO:0045030|GO:0048787|GO:0051649|GO:0060406|GO:0070254|GO:0070257|GO:0097746|GO:0098978|GO:0099509|GO:2000300	chr7	MGI:MGI:105107|AllianceGenome:MGI:105107	purinergic receptor P2Y, G-protein coupled 2	100661260	protein-coding	100645775	-
73683	1.25364	0.326122	1.25364	-1.09973	-0.137156	1.09973	-1.35112	-0.434159	1.35112	1.02039	0.0291192	1.02039	202.311	197.328	123.847	76.3187	122.442	105.774	82	90.927	245.069	86	149.5	135.427	172.828	163.383	194.642	179.796	137.96	115.693	149.336	0.16164	-0.482989	-0.314366	-1.01121	-0.164914	-0.512786	-0.738495	-0.262733	0.500965	-0.551725	0.0275807	-0.283227	-0.331229	0.189138	0.153462	0.095295	0	-0.699599	-0.0685015	Atg16l2	2410118P20Rik	73683	ENSMUSG00000047767	GO:0000045|GO:0000421|GO:0005515|GO:0005654|GO:0005737|GO:0005776|GO:0005829|GO:0006914|GO:0015031|GO:0016236|GO:0034045|GO:0034274|GO:0039689	chr7	MGI:MGI:1920933|AllianceGenome:MGI:1920933	autophagy related 16 like 2	100951295	protein-coding	100938823	-
69710	1.01394	0.0199672	1.01394	-1.2648	-0.338912	1.2648	-1.13615	-0.184148	1.13615	1.12875	0.174731	1.12875	2233.12	3492.43	1762.05	1619.64	1987.65	1887.94	1468.52	1310.88	2877.93	2121.91	2480.11	2497.1	2767.78	2057.99	2497.87	2209.39	1732.54	2699.42	2157.19	-0.157966	-0.121448	-0.267774	-0.38774	0.0719614	-0.139045	-0.359922	-0.197068	0.270716	0.289134	0.295743	0.137419	-0.113935	0.0600195	0.0512438	-0.0695124	-0.133456	0.0606489	0	Arap1	2410002L19Rik|Centd2|mKIAA0782	69710	ENSMUSG00000032812	GO:0001921|GO:0005096|GO:0005547|GO:0005654|GO:0005737|GO:0005794|GO:0005802|GO:0005829|GO:0005886|GO:0007165|GO:0008360|GO:0016020|GO:0031702|GO:0043231|GO:0043547|GO:0046872|GO:0051491|GO:0051497	chr7	MGI:MGI:1916960|AllianceGenome:MGI:1916960	ArfGAP with RhoGAP domain, ankyrin repeat and PH domain 1	101061793	protein-coding	100997296	+
14276	1.27539	0.350936	1.27539	1.23869	0.308814	1.23869	1.58721	0.666495	1.58721	1.63424	0.708617	1.63424	89	218.5	72	42	40	77	76	84	60	131	155	52	62	38.5	22	90	19	66	83	0.486311	1.17342	0.412506	-0.363489	-0.269568	0.538531	0.661249	1.13232	-0.0198193	1.5648	1.58907	-0.15479	-0.300861	-0.386823	-1.48242	0.606302	-1.35081	0	0.593491	Folr2	FBP2|FR-P3|FR-beta|Folbp-2|Folbp2	14276	ENSMUSG00000032725	GO:0005542|GO:0005886|GO:0006620|GO:0006897|GO:0007155|GO:0007342|GO:0009897|GO:0009986|GO:0015884|GO:0016020|GO:0035036|GO:0038023|GO:0061714|GO:0071231|GO:0098552	chr7	MGI:MGI:95569|AllianceGenome:MGI:95569	folate receptor beta	101506397	protein-coding	101489195	-
14275	1.55194	0.634073	1.55194	1.35826	0.441762	1.35826	1.10473	0.143688	1.10473	1.26225	0.335999	1.26225	1693.83	1872.92	1001.83	1241.2	493.167	647.5	1011.12	302.833	979.167	734.927	880.459	499.167	2309.5	613.667	583	775.833	1113.67	579.5	635.166	1.20721	0.743555	0.681567	0.992271	-0.175007	0.0810375	0.86562	-0.547063	0.479259	0.523394	0.565617	-0.421295	1.38886	0.0782595	-0.28394	0.184609	0.992924	-0.395173	0	Folr1	FBP1|Folbp-1|Folbp1	14275	ENSMUSG00000001827	GO:0001947|GO:0003147|GO:0003253|GO:0005542|GO:0005576|GO:0005634|GO:0005768|GO:0005886|GO:0006620|GO:0007155|GO:0007342|GO:0009897|GO:0015884|GO:0016020|GO:0016323|GO:0016324|GO:0017015|GO:0031103|GO:0031410|GO:0031526|GO:0035036|GO:0038023|GO:0046655|GO:0048678|GO:0060828|GO:0061626|GO:0061713|GO:0061714|GO:0071231|GO:0098552	chr7	MGI:MGI:95568|AllianceGenome:MGI:95568	folate receptor alpha	101519929	protein-coding	101507554	-
75430	1.03965	0.0560947	1.03965	-1.09256	-0.127711	1.09256	1.10268	0.14102	1.10268	1.25251	0.324827	1.25251	198.531	365.031	172.537	183.13	119.918	258.953	161.891	95.7993	215.064	159.353	187.042	257.992	238.556	187.812	174.216	165.927	143.418	211.307	155.236	0.140911	0.410915	0.170458	0.258033	-0.188472	0.785408	0.24931	-0.180945	0.319028	0.344573	0.357281	0.653067	0.140242	0.396646	0	-0.0140324	0.0624647	0.175915	-0.00611591	Anapc15	3200002M19Rik|6330414C15Rik|APC15	75430	ENSMUSG00000030649	GO:0003674|GO:0005680|GO:0007049|GO:0051301|GO:0090266	chr7	MGI:MGI:1922680|AllianceGenome:MGI:1922680	anaphase promoting complex C subunit 15	101548752	protein-coding	101530532	+
16068	1.35661	0.440005	1.35661	1.8708	0.903657	1.8708	1.5389	0.621901	1.5389	1.11593	0.158249	1.11593	133.217	202.35	156.651	101	56	159.912	70.125	60.2007	81.489	42	73.854	43	108.42	98.3467	63.9416	72.3978	48.6934	69	71.5	1.00408	0.998504	1.46986	0.838275	0.15173	1.52875	0.481048	0.587578	0.357695	-0.140434	0.455421	-0.493095	0.441296	0.902065	-0.00729704	0.228194	-0.0572109	0	0.314192	Il18bp	IL-18BP|Igifbp|MC54L	16068	ENSMUSG00000070427	GO:0005576|GO:0005615|GO:0042007|GO:0042088	chr7	MGI:MGI:1333800|AllianceGenome:MGI:1333800	interleukin 18 binding protein	101667439	protein-coding	101664281	-
22064	1.218	0.28452	1.218	-1.16628	-0.221915	1.16628	-1.42012	-0.506011	1.42012	1.00029	0.000424087	1.00029	40.2965	47.927	42.2299	20.5	19.635	39.6461	25.1953	22.6314	82.3416	21.5	34.5	31.5949	45.6168	52.9874	58.6697	59.3573	38.0985	31.9453	31.1715	-0.309768	-0.668235	-0.0101528	-1.05118	-0.949064	-0.0720758	-0.584526	-0.412676	0.783912	-0.695284	-0.231456	-0.526538	-0.396492	0.42104	0.279766	0.352876	0	-0.699792	-0.472319	Trpc2	3010009O07Rik|TRPC2a|TRPC2b|Trrp2|mTrp2|smTRPC2|trp2	22064	ENSMUSG00000100254	GO:0000012|GO:0002118|GO:0002121|GO:0002124|GO:0003684|GO:0005216|GO:0005262|GO:0005515|GO:0005634|GO:0005886|GO:0005902|GO:0006811|GO:0006816|GO:0007204|GO:0007338|GO:0007340|GO:0008050|GO:0010468|GO:0012505|GO:0015279|GO:0016020|GO:0019236|GO:0019992|GO:0032590|GO:0034220|GO:0034703|GO:0048047|GO:0051480|GO:0055085|GO:0070588|GO:0070679|GO:1902436	chr7	MGI:MGI:109527|AllianceGenome:MGI:109527	transient receptor potential cation channel, subfamily C, member 2	101746071	protein-coding	101732323	+
11875	1.20089	0.264107	1.20089	-1.73195	-0.792396	1.73195	-1.9647	-0.974311	1.9647	1.05863	0.0821921	1.05863	133.68	221.048	70	87.9051	58.322	74.5	65.5	85.4672	208.352	208.667	165.92	158.573	142	198.097	216.31	129.912	123.832	220.667	204.905	-0.668117	-0.551191	-1.36947	-1.03926	-1.46686	-1.25042	-1.29459	-0.584034	0.0348401	0.495108	-0.0540419	-0.28756	-0.846641	0.235125	0.0737772	-0.605486	-0.387825	0	0.155932	Art5	ARTC5|Yac-2	11875	ENSMUSG00000070424	GO:0003950|GO:0016740|GO:0016757|GO:0016779	chr7	MGI:MGI:107948|AllianceGenome:MGI:107948	ADP-ribosyltransferase 5	101752052	protein-coding	101746086	-
11870	1.03437	0.0487587	1.03437	1.46686	0.552729	1.46686	1.58554	0.664975	1.58554	1.11807	0.161004	1.11807	470.694	1605.85	136.956	492.019	70.5	340.394	486.533	533.584	341.143	128.478	324.923	346.346	255.96	237.426	237.781	307.372	89.5	233.5	503.445	0.937585	2.09941	-0.611486	1.23512	-1.40358	0.731168	1.38807	1.84793	0.535886	-0.414881	0.705264	0.629203	-0.206923	0.286087	0	0.426653	-1.06656	-0.128755	1.2425	Art1	ADPRT|ARTC1|Yac-1	11870	ENSMUSG00000030996	GO:0003950|GO:0009986|GO:0016020|GO:0016529|GO:0016740|GO:0016757|GO:0016779|GO:0098552|GO:0106274	chr7	MGI:MGI:107511|AllianceGenome:MGI:107511	ADP-ribosyltransferase 1	101763145	protein-coding	101750950	+
101488143	1.45743	0.543423	1.45743	1.2815	0.357837	1.2815	-1.49792	-0.582958	1.49792	-1.31711	-0.397372	1.31711	5334	2676.34	2806.51	2783.26	2081.5	1665.75	1515	776	2525.01	1674	2877.51	2126	1919	2035	2224.75	2971.25	2289.51	3744.5	3795.06	0.740275	-0.863334	0.0458384	0.035449	-0.21939	-0.677603	-0.672878	-1.31139	-0.27594	-0.41084	0.152248	-0.452608	-1.00022	-0.3141	-0.473723	0	-0.0892191	0.174862	0.457057	Hbb-bt	Beta-t	101488143	ENSMUSG00000073940	GO:0004601|GO:0005344|GO:0005615|GO:0005833|GO:0019825|GO:0020037|GO:0030492|GO:0031720|GO:0031721|GO:0031722|GO:0031838|GO:0042744|GO:0043177|GO:0044877	chr7	MGI:MGI:5474850|AllianceGenome:MGI:5474850	hemoglobin, beta adult t chain	103463130	protein-coding	103461731	-
100503605	1.173	0.230205	1.173	1.41108	0.4968	1.41108	-1.11989	-0.163361	1.11989	-1.34719	-0.429956	1.34719	6728.49	3376	3854.01	4023.51	3355.01	2661	2301	1495.5	2993.5	2073.5	3348.51	2347.5	2146.5	2583	2753.5	3683.01	2665.5	4530.51	4469.27	0.765525	-0.838092	0.193606	0.257312	0.159486	-0.311624	-0.379753	-0.674711	-0.340214	-0.411888	0.0611296	-0.619442	-1.14841	-0.279899	-0.475919	0	-0.179666	0.139943	0.383156	Hbb-bs	Beta-s|Hbbt1|Hbbt2	100503605	ENSMUSG00000052305	GO:0004601|GO:0005615|GO:0005833|GO:0019825|GO:0030492|GO:0031720|GO:0031721|GO:0031722|GO:0031838|GO:0044877	chr7	MGI:MGI:5474852|AllianceGenome:MGI:5474852	hemoglobin, beta adult s chain	103477135	protein-coding	103475730	-
667823	-1.10433	-0.143169	1.10433	1.07632	0.106106	1.07632	1.2903	0.367705	1.2903	1.08555	0.118431	1.08555	103.15	133.549	79.4617	61.5714	87.8739	98.9691	77.236	73.428	89.075	64.2566	91.3012	59.2666	82.0387	84.5179	88.8692	48.3333	67.4366	96	76.7583	0.218476	-0.0175481	0.0740662	-0.29232	0.385165	0.419948	0.20382	0.457554	0.0695372	0.0564489	0.344807	-0.446785	-0.377528	0.266873	0.0510592	-0.771307	-0.00397825	0.059866	0	Trim5	EG667823|Gm8833	667823	ENSMUSG00000060441	GO:0000209|GO:0000932|GO:0002218|GO:0003713|GO:0004842|GO:0005654|GO:0005737|GO:0005829|GO:0006914|GO:0010508|GO:0019901|GO:0030674|GO:0031664|GO:0032880|GO:0038187|GO:0042802|GO:0042803|GO:0043123|GO:0043410|GO:0044790|GO:0045087|GO:0046596|GO:0046597|GO:0051091|GO:0051092|GO:0061630|GO:0070534|GO:1990462	chr7	MGI:MGI:3646853|AllianceGenome:MGI:3646853	tripartite motif-containing 5	103937313	protein-coding	103913654	-
76681	1.03883	0.0549589	1.03883	-1.03195	-0.0453731	1.03195	1.22228	0.289577	1.22228	1.31031	0.389909	1.31031	417.641	516.27	327.357	287.5	290.58	298.673	252.4	251.616	387.615	298.931	429.519	277.022	384.785	316.013	331.522	210.171	214.888	317.003	307.634	0.452737	0.149947	0.33334	0.147651	0.327336	0.23021	0.128927	0.451121	0.407812	0.491086	0.795564	-0.00533438	0.068891	0.386268	0.16715	-0.434093	-0.115259	0	0.219563	Trim12a	2310043C01Rik|Trim12	76681	ENSMUSG00000066258	GO:0000209|GO:0000932|GO:0002218|GO:0003713|GO:0004842|GO:0005654|GO:0005737|GO:0005829|GO:0006914|GO:0008270|GO:0010508|GO:0019901|GO:0030674|GO:0031664|GO:0032880|GO:0038187|GO:0042802|GO:0042803|GO:0043123|GO:0043410|GO:0044790|GO:0045087|GO:0046596|GO:0046597|GO:0046872|GO:0051091|GO:0051092|GO:0061630|GO:0070534|GO:1990462	chr7	MGI:MGI:1923931|AllianceGenome:MGI:1923931	tripartite motif-containing 12A	103964702	protein-coding	103949104	-
244183	1.29057	0.368008	1.29057	1.04851	0.068338	1.04851	-1.14859	-0.19987	1.14859	1.07163	0.0998007	1.07163	33	56	31.5	23	10	39.5	28.5	15	38.8333	28	29	25.5	50.5	17.5	35	35.5	21	44	17	-0.132461	0.0218477	0.0324283	-0.419677	-1.457	0.388093	0.0587783	-0.540544	0.165081	0.151301	-0.0165043	-0.370238	0.215721	-0.711759	0	0.0767632	-0.393852	0.227605	-0.881519	Trim30b	A530023O14Rik|Trim30-1	244183	ENSMUSG00000052749	GO:0000209|GO:0000932|GO:0002218|GO:0003713|GO:0004842|GO:0005654|GO:0005737|GO:0005829|GO:0006914|GO:0010508|GO:0019901|GO:0030674|GO:0031664|GO:0032880|GO:0038187|GO:0042802|GO:0042803|GO:0043123|GO:0043410|GO:0044790|GO:0045087|GO:0046596|GO:0046597|GO:0051091|GO:0051092|GO:0061630|GO:0070534|GO:1990462	chr7	MGI:MGI:4821256|AllianceGenome:MGI:4821256	tripartite motif-containing 30B	104007853	protein-coding	104004605	-
13531	1.06312	0.0882991	1.06312	1.14481	0.195103	1.14481	1.27096	0.345915	1.27096	1.18026	0.239111	1.18026	102.5	139.783	142.136	51.5	97.3056	114.208	89.7833	74.5667	124.233	76.5	84	75.7	88.4917	95.9917	114.176	76.0088	55.4	71.2512	84.7833	0.327514	0.16643	1.03117	-0.431849	0.650411	0.744726	0.539153	0.597914	0.667655	0.426223	0.342721	0.0244474	-0.150131	0.568684	0.530725	0	-0.169466	-0.252095	0.261616	Usp17la	Dub1|USP17-A	13531	ENSMUSG00000054568	GO:0004843|GO:0005634|GO:0005730|GO:0005737|GO:0005789|GO:0005829|GO:0006508|GO:0008233|GO:0008234|GO:0016579|GO:0016787|GO:0042981	chr7	MGI:MGI:107699|AllianceGenome:MGI:107699	ubiquitin specific peptidase 17-like A	104511874	protein-coding	104506223	+
109042	1.30514	0.38421	1.30514	-1.05775	-0.0810008	1.05775	-1.27754	-0.353365	1.27754	1.08061	0.111846	1.08061	1186	1627	799	787	853.5	458	664	423	1096	986.5	999	938	1315.5	696	932	836	826	1231	933	0.138281	-0.0142612	-0.199553	-0.219771	0.0615664	-0.973236	-0.295825	-0.619673	0.0871372	0.393369	0.193103	-0.0659714	0.0221529	-0.294851	-0.161849	-0.262378	0.00707626	0.137035	0	Cavin3	3110015B12Rik|6330514M23Rik|Prkcdbp|SRBC	109042	ENSMUSG00000037060	GO:0005080|GO:0005515|GO:0005737|GO:0005901|GO:0016020|GO:0030866|GO:0032922|GO:0032991|GO:0048511|GO:0051898|GO:0070374|GO:1901003	chr7	MGI:MGI:1923422|AllianceGenome:MGI:1923422	caveolae associated 3	105131404	protein-coding	105129823	-
233651	1.148	0.199127	1.148	-1.26206	-0.335782	1.26206	-1.45545	-0.541469	1.45545	-1.00456	-0.00656036	1.00456	725.861	735.985	569.971	543.942	483	364	453	253.723	881.333	399	495	751	1098.44	727	699.949	661	684.5	778	732.405	-0.045104	-0.633773	-0.161907	-0.227731	-0.234849	-0.779693	-0.322544	-0.832125	0.297602	-0.387609	-0.295	0.138206	0.286952	0.29297	-0.0499764	-0.0762768	0.260939	0	0.175717	Dchs1	3110041P15Rik|C130033F22Rik|CDH25|FIB1|Gm165|PCDH16	233651	ENSMUSG00000036862	GO:0001658|GO:0001736|GO:0001822|GO:0003007|GO:0003183|GO:0003192|GO:0003273|GO:0005509|GO:0005886|GO:0007155|GO:0007156|GO:0007157|GO:0007389|GO:0009653|GO:0016020|GO:0016342|GO:0016477|GO:0021915|GO:0022008|GO:0035329|GO:0036342|GO:0043931|GO:0045177|GO:0045296|GO:0048565|GO:0072006|GO:0072137|GO:0072659|GO:0090102|GO:0098609|GO:0098742	chr7	MGI:MGI:2685011|AllianceGenome:MGI:2685011	dachsous cadherin related 1	105436757	protein-coding	105402196	-
100042856	1.12455	0.169346	1.12455	-1.20241	-0.265927	1.20241	-1.4256	-0.51157	1.4256	-1.05431	-0.0762973	1.05431	515.801	762.765	621.584	395.867	492.333	462.915	423.533	221.317	813.858	412.891	345.073	475.482	1018.52	896.796	572.766	410.051	481.569	1233.29	897.401	-0.291614	-0.335841	0.209525	-0.439797	0.039135	-0.186514	-0.173208	-0.782894	0.429063	-0.0918655	-0.569157	-0.274843	0.424341	0.842166	-0.0929098	-0.518752	0	0.911037	0.715198	Gvin2	Gm4070|VLIG-1	100042856	ENSMUSG00000078606	GO:0003674|GO:0005575|GO:0008150	chr7	MGI:MGI:3782245|AllianceGenome:MGI:3782245	GTPase, very large interferon inducible, family member 2	105603174	protein-coding	105544325	-
100417829	1.02617	0.0372695	1.02617	-1.25185	-0.324062	1.25185	-1.32583	-0.406897	1.32583	-1.03209	-0.0455655	1.03209	26.5833	36.75	38.1667	19.5	30.25	29	22.6667	15	44.6667	32.75	15	21.1167	65.3333	49.25	34.5	29.6667	26.25	61.5	36.25	-0.423646	-0.565076	0.330148	-0.637078	0.160693	-0.0369482	-0.250853	-0.519785	0.387743	0.398128	-0.946836	-0.621594	0.608016	0.801768	0	-0.161454	-0.0511646	0.731446	0.231686	Gvin-ps2	Gm17757|Gm18852	100417829	ENSMUSG00000099241		chr7	MGI:MGI:5011037|AllianceGenome:MGI:5011037	GTPase, very large interferon inducible, pseudogene 2	105577898	pseudo	105573551	-
668108	1.04872	0.0686341	1.04872	1.62141	0.697251	1.62141	1.34859	0.431447	1.34859	-1.14645	-0.19717	1.14645	44.8333	38.1667	53.5833	23	38.1667	41.6667	35.5	18	27	26.4167	21.25	11.2	24.0833	31.5333	24	16	27.75	31.6667	39.0333	0.556578	-0.284332	1.04579	-0.172744	0.722246	0.712067	0.622569	-0.0305755	-0.112322	0.314256	-0.218161	-1.3103	-0.605593	0.384697	-0.297387	-0.82605	0.255181	0	0.564587	Gvin-ps3	EG668108|Gm21884|Gm8979	668108			chr7	MGI:MGI:3703149|AllianceGenome:MGI:3703149	GTPase, very large interferon inducible, pseudogene 3	105678355	pseudo	105674938	-
74558	1.30846	0.387868	1.30846	-1.02989	-0.0424939	1.02989	-1.53135	-0.614801	1.53135	-1.13637	-0.184439	1.13637	45.5	50.5	28.5	18	32	18	18.5	23	41	22	20	19	65	64	40.5	22.2	33.5	53	58.5	0.0510197	-0.407216	-0.391882	-1.05323	-0.0588489	-1.02568	-0.844579	-0.203793	-0.0365109	-0.476542	-0.832478	-1.07466	0.299957	0.879037	-0.0693531	-0.880416	0	0.216174	0.621463	Gvin1	9130002C22Rik|9830104F22Rik|Iigs1|VLIG|VLIG-1	74558	ENSMUSG00000045868	GO:0003674|GO:0005575|GO:0008150	chr7	MGI:MGI:1921808|AllianceGenome:MGI:1921808	GTPase, very large interferon inducible 1	105814547	protein-coding	105755742	-
320635	1.43708	0.523141	1.43708	2.00786	1.00566	2.00786	1.35947	0.443042	1.35947	-1.02774	-0.0394726	1.02774	23	42.9051	32	30.8029	26.6715	16.8832	15	3.93431	11.5802	6	12.4708	18	16.9927	16	17	8	12.9197	22	11.4635	0.441374	0.732238	1.14982	1.09642	1.05297	0.256497	0.227446	-1.37666	-0.485893	-0.976424	-0.139336	0.221929	-0.260979	0.253625	0.0528471	-0.978317	0	0.322272	-0.355338	Cyb5r2	D630003K02Rik|b5R.2	320635	ENSMUSG00000048065	GO:0004128|GO:0005739|GO:0006629|GO:0006694|GO:0008202|GO:0016020|GO:0016126|GO:0016491|GO:0071949	chr7	MGI:MGI:2444415|AllianceGenome:MGI:2444415	cytochrome b5 reductase 2	107357239	protein-coding	107347662	-
626674	1.12162	0.165583	1.12162	-1.16278	-0.217575	1.16278	1.14018	0.189263	1.14018	1.48702	0.572421	1.48702	43.6833	72.0596	50.9	29.2167	28.6667	55.9333	26.0667	34.6762	53.0583	35.0857	47.6667	76.4779	56.2667	46.3	68.1095	34.1334	24.6834	36.3191	26.5048	0.321329	0.434784	0.773914	-0.0253468	0.111547	0.939121	-0.0208044	0.717612	0.664537	0.52593	0.749596	1.26348	0.420891	0.74107	1.00967	0.0692987	-0.11153	0	-0.191628	Or5p5c-ps1	EG626674|MOR204-38|Olfr471|Olfr471-ps1	626674	ENSMUSG00000109788	GO:0004984|GO:0007186|GO:0007608|GO:0016020	chr7	MGI:MGI:3030305|AllianceGenome:MGI:3030305	olfactory receptor family 5 subfamily P member 5C, pseudogene 1	107461285	pseudo	107460159	-
66085	1.04638	0.0654024	1.04638	1.16289	0.217709	1.16289	1.25494	0.32762	1.25494	1.12921	0.175313	1.12921	3701.28	5647.93	2659.28	2814.85	2614.76	2409.91	2602.12	2224.18	2858.12	2599.08	2835.74	2649.42	3333.44	1871.61	2476.79	2322.78	1807.72	2981.01	2674.23	0.531985	0.53303	0.287	0.37063	0.428566	0.174106	0.42639	0.526654	0.221741	0.542763	0.450054	0.183829	0.115336	-0.115948	0	-0.0363159	-0.11118	0.164787	0.270957	Eif3f	0610037M02Rik|Eif3s5	66085	ENSMUSG00000031029	GO:0003743|GO:0004843|GO:0005515|GO:0005737|GO:0005852|GO:0006412|GO:0006413|GO:0006508|GO:0008233|GO:0008234|GO:0008237|GO:0016579|GO:0016787|GO:0031369|GO:0042802|GO:0045202|GO:0071541|GO:0075522|GO:0140492	chr7	MGI:MGI:1913335|AllianceGenome:MGI:1913335	eukaryotic translation initiation factor 3, subunit F	108541149	protein-coding	108533622	+
22141	1.3567	0.440102	1.3567	1.06863	0.0957614	1.06863	1.20028	0.263367	1.20028	1.52384	0.607707	1.52384	193	508.949	371.971	129	134.5	231	230	151	341.5	137	217.5	151.5	1241.54	130.5	112	414	106.5	126.978	224	0.467061	1.25733	1.64565	0.119447	0.343993	0.987521	1.12284	0.84243	1.35306	0.493437	0.941845	0.25197	2.88688	0.238323	-0.270469	1.67196	0	-0.191932	0.889833	Tub	rd5|tub	22141	ENSMUSG00000031028	GO:0001664|GO:0005515|GO:0005576|GO:0005634|GO:0005737|GO:0005829|GO:0005886|GO:0005929|GO:0006909|GO:0006910|GO:0007605|GO:0008277|GO:0016020|GO:0042073|GO:0044877|GO:0045494|GO:0050766|GO:0050896|GO:0060041|GO:0061512|GO:0097500|GO:0120160|GO:1903546	chr7	MGI:MGI:2651573|AllianceGenome:MGI:2651573	TUB bipartite transcription factor	108633666	protein-coding	108610087	+
117229	-1.36595	-0.449905	1.36595	-1.45732	-0.543321	1.45732	1.21024	0.275295	1.21024	1.2912	0.368711	1.2912	30	100.347	49.7518	56.6742	51.8175	78.9779	52.9708	26	114.898	47	81	42.3029	57.781	56	58.4415	69	33	47.9197	48.5	-0.900896	0.232411	0.060895	0.250451	0.285508	0.756759	0.322082	-0.377926	1.09913	0.267603	0.834433	-0.270909	-0.220898	0.335381	0.108706	0.404609	-0.372706	-0.280211	0	Stk33	4921505G21Rik	117229	ENSMUSG00000031027	GO:0000166|GO:0004672|GO:0004674|GO:0005515|GO:0005524|GO:0005634|GO:0005737|GO:0006468|GO:0016301|GO:0016310|GO:0016740|GO:0044773|GO:0046777	chr7	MGI:MGI:2152419|AllianceGenome:MGI:2152419	serine/threonine kinase 33	109038260	protein-coding	108878423	-
78593	1.15111	0.203031	1.15111	1.10978	0.15027	1.10978	1.48921	0.574549	1.48921	1.54468	0.627311	1.54468	41.2	80.5	46	19.3333	29	58	34	31	41.9167	28	32.5	39	63.5	36.75	29.3333	42.75	21.5	23.5833	18.5	0.547622	0.905314	0.938614	-0.310316	0.438957	1.3022	0.673255	0.866666	0.635213	0.511205	0.507787	0.602643	0.906099	0.718534	0.10509	0.704773	0	-0.312227	-0.399624	Nrip3	A330103B05Rik|D7H11orf14|ICRFP703B1614Q5.2	78593	ENSMUSG00000034825	GO:0003674|GO:0004190|GO:0005575|GO:0006508|GO:0008150	chr7	MGI:MGI:1925843|AllianceGenome:MGI:1925843	nuclear receptor interacting protein 3	109380752	protein-coding	109357263	-
22390	1.12447	0.169247	1.12447	1.4506	0.53665	1.4506	1.1933	0.254953	1.1933	-1.08106	-0.11245	1.08106	408	723.416	438	428.545	341	280.807	285	250	285	191.956	364.411	275	426	214	388.898	335.774	221	398.949	263.835	0.177209	0.394814	0.511574	0.481701	0.316338	-0.100612	0.062345	0.199989	-0.277686	-0.389782	0.316576	-0.257737	-0.0261421	-0.417937	0.155603	0	-0.316628	0.0898719	-0.243853	Wee1	Wee1A	22390	ENSMUSG00000031016	GO:0000166|GO:0000226|GO:0000278|GO:0000287|GO:0004672|GO:0004713|GO:0004715|GO:0005515|GO:0005524|GO:0005634|GO:0005654|GO:0005730|GO:0005737|GO:0006468|GO:0007049|GO:0010972|GO:0016301|GO:0016310|GO:0016740|GO:0018108|GO:0030010|GO:0046872|GO:0048812|GO:0051301	chr7	MGI:MGI:103075|AllianceGenome:MGI:103075	WEE 1 homolog 1 (S. pombe)	109742506	protein-coding	109721266	+
11535	1.20726	0.271732	1.20726	-2.40262	-1.26461	2.40262	-2.46105	-1.29928	2.46105	1.17859	0.237065	1.17859	364	352	189	206.927	181.942	127	127	207	621.5	759.667	358	737.5	453.5	556	689.97	330.167	293	687.942	621.26	-0.863376	-1.52039	-1.57693	-1.44458	-1.46591	-2.12132	-1.97974	-0.948263	-0.0288477	0.718853	-0.584986	0.28952	-0.811848	0.0835829	0.10679	-0.900249	-0.785728	0	0.115757	Adm	AM	11535	ENSMUSG00000030790	GO:0001570|GO:0001843|GO:0002026|GO:0002031|GO:0003073|GO:0005179|GO:0005576|GO:0005615|GO:0005737|GO:0007189|GO:0007204|GO:0007507|GO:0008209|GO:0008283|GO:0008284|GO:0008285|GO:0010460|GO:0019731|GO:0031102|GO:0031623|GO:0031700|GO:0032496|GO:0035809|GO:0043065|GO:0043116|GO:0045766|GO:0045906|GO:0048589|GO:0050829|GO:0050830|GO:0060670|GO:0060712|GO:0061844|GO:0097084|GO:1990410|GO:2001214	chr7	MGI:MGI:108058|AllianceGenome:MGI:108058	adrenomedullin	110229027	protein-coding	110226864	+
11717	1.06847	0.0955468	1.06847	1.59126	0.670167	1.59126	1.49973	0.584703	1.49973	1.00701	0.0100824	1.00701	635.645	767.133	419.173	374.303	377.434	450.161	383.918	331.738	327.667	261.5	261.667	301.75	396	267.643	307.833	324.864	275.475	323.367	301.252	0.869377	0.531981	0.500705	0.338979	0.515308	0.632766	0.544697	0.66062	-0.0239024	0.108768	-0.108744	-0.0712981	-0.0789785	-0.0427218	-0.129123	0.00486136	0.0537634	-0.160645	0	Ampd3		11717	ENSMUSG00000005686	GO:0003876|GO:0005829|GO:0006188|GO:0006196|GO:0009117|GO:0009168|GO:0016787|GO:0019239|GO:0032264|GO:0034101|GO:0046031|GO:0046032|GO:0046033|GO:0046034|GO:0046039|GO:0046872|GO:0097009	chr7	MGI:MGI:1096344|AllianceGenome:MGI:1096344	adenosine monophosphate deaminase 3	110411602	protein-coding	110367291	+
114332	1.17855	0.237014	1.17855	1.40717	0.492799	1.40717	1.7306	0.791269	1.7306	1.44943	0.535484	1.44943	151	252	144	109	78	131	93	115	53	182	147	80.7737	96	98	57	151	23	116	84	0.638214	0.768437	0.801737	0.401609	0.0831375	0.694399	0.341711	0.97472	-0.809558	1.4284	0.901851	-0.130185	-0.280864	0.350331	-0.719729	0.742085	-1.68594	0.202818	0	Lyve1	1200012G08Rik|Crsbp-1|Lyve-1|Xlkd1	114332	ENSMUSG00000030787	GO:0002693|GO:0004888|GO:0005540|GO:0005886|GO:0006027|GO:0006898|GO:0007155|GO:0016020|GO:0030214|GO:0038024|GO:0071944	chr7	MGI:MGI:2136348|AllianceGenome:MGI:2136348	lymphatic vessel endothelial hyaluronan receptor 1	110462160	protein-coding	110449814	-
233733	1.49883	0.583837	1.49883	-1.41739	-0.503233	1.41739	-1.22908	-0.297583	1.22908	1.72846	0.789486	1.72846	471	460	233	330	137.821	87.8095	300	121	285	470.5	1297.49	176	618.5	304	288.606	288.832	271	214.949	210.5	0.659055	0.0163093	-0.124339	0.379409	-0.715951	-1.50306	0.411033	-0.572245	-0.00299835	1.17832	2.42335	-0.626905	0.786466	0.363212	0	0.0574303	0.252306	-0.52765	-0.294979	Galnt18	2900011G21Rik|Galntl4|galNAc-T18|mpp-GalNAc-T18(O18)	233733	ENSMUSG00000038296	GO:0004653|GO:0005794|GO:0006493|GO:0016020|GO:0016740|GO:0016757|GO:0030246|GO:0046872	chr7	MGI:MGI:2446239|AllianceGenome:MGI:2446239	polypeptide N-acetylgalactosaminyltransferase 18	111379184	protein-coding	111070863	-
320878	1.17701	0.235132	1.17701	-1.20679	-0.271177	1.20679	-1.38878	-0.473816	1.38878	1.02278	0.0324936	1.02278	819.88	1246.6	702.511	546.664	593.5	596.237	451.129	464.439	864.405	611	868.708	1072	1048.68	860.244	988.192	828.671	654.698	1041.58	942.584	-0.290313	-0.294452	-0.281201	-0.641455	-0.358551	-0.488672	-0.749442	-0.380815	-0.151305	-0.193752	0.0955152	0.230701	-0.20086	0.114834	0.0266371	-0.171055	-0.22421	0	0.11877	Mical2	4921517J23Rik|5330438E18Rik|9530064J02|MICAL-2|Micalcl|mKIAA0750	320878	ENSMUSG00000038244	GO:0003779|GO:0004497|GO:0005515|GO:0005634|GO:0005737|GO:0005884|GO:0007010|GO:0016174|GO:0016491|GO:0016709|GO:0019417|GO:0030042|GO:0045944|GO:0046872|GO:0051019|GO:0071949	chr7	MGI:MGI:2444947|AllianceGenome:MGI:2444947	microtubule associated monooxygenase, calponin and LIM domain containing 2	112012311	protein-coding	111825043	+
78748	1.08161	0.113182	1.08161	-1.34458	-0.427155	1.34458	-1.40833	-0.493984	1.40833	1.03265	0.0463528	1.03265	75	88	40.1429	39	28	84	32	40	79.75	41.5	79	75	102.5	57.5	69.5	68.5	75	71	64.5	0.0269151	-0.351124	-0.642828	-0.682885	-0.996622	0.451581	-0.79916	-0.150555	0.178222	-0.306063	0.404247	0.161108	0.211942	-0.0206008	-0.0353904	0	0.417602	-0.107128	0.0171976	Rassf10	4632411J06Rik	78748	ENSMUSG00000098132	GO:0003674|GO:0005575|GO:0005737|GO:0005856|GO:0007165|GO:0007399|GO:0050769|GO:2000179	chr7	MGI:MGI:1925998|AllianceGenome:MGI:1925998	Ras association (RalGDS/AF-6) domain family (N-terminal) member 10	112556665	protein-coding	112553169	+
11865	1.13884	0.187562	1.13884	-1.31269	-0.392525	1.31269	-1.22532	-0.293164	1.22532	1.22004	0.286923	1.22004	601.526	549.143	488.673	267.38	422.241	301.88	385.387	302.47	727.245	596.155	506.354	539.042	717.393	437.572	408.642	411.525	489.8	548.814	610.234	0.18728	-0.552817	0.119528	-0.748837	0.074646	-0.546206	-0.0522957	-0.0751319	0.523807	0.695143	0.241169	0.163244	0.175781	0.0639868	-0.322936	-0.256494	0.281533	0	0.415891	Bmal1	Arnt3|Arntl|BMAL1b|MOP3|bHLHe5|bmal1b'	11865	ENSMUSG00000055116	GO:0000976|GO:0000978|GO:0000981|GO:0001228|GO:0003677|GO:0003700|GO:0005515|GO:0005634|GO:0005654|GO:0005667|GO:0005737|GO:0005829|GO:0006355|GO:0006357|GO:0006606|GO:0006914|GO:0007283|GO:0007623|GO:0008134|GO:0010467|GO:0016604|GO:0017162|GO:0032007|GO:0032922|GO:0033391|GO:0034751|GO:0042176|GO:0042634|GO:0042753|GO:0043161|GO:0043231|GO:0043425|GO:0043565|GO:0045599|GO:0045892|GO:0045893|GO:0045944|GO:0046982|GO:0046983|GO:0048511|GO:0050767|GO:0050796|GO:0051726|GO:0051775|GO:0051879|GO:0060137|GO:0070888|GO:0090263|GO:0090403|GO:0120163|GO:0140297|GO:1901985|GO:1990513|GO:1990837|GO:2000074|GO:2000323|GO:2000772|GO:2001016	chr7	MGI:MGI:1096381|AllianceGenome:MGI:1096381	basic helix-loop-helix ARNT like 1	112913333	protein-coding	112806718	+
18576	1.14579	0.196346	1.14579	1.32505	0.406044	1.32505	1.26711	0.341538	1.26711	1.09569	0.131839	1.09569	232	218	160.405	130	172	92	130.985	97.8905	134.978	104.25	116.978	127.92	174.948	91.9781	132.978	157	76.9416	126.369	100	0.931458	0.233009	0.631057	0.329461	0.897668	-0.141794	0.509483	0.415995	0.212766	0.298182	0.245942	0.206764	0.258626	-0.0674915	0.176094	0.471969	-0.270144	0	-0.0747933	Pde3b	9830102A01Rik	18576	ENSMUSG00000030671	GO:0001525|GO:0004114|GO:0004115|GO:0005515|GO:0005783|GO:0005794|GO:0005829|GO:0007162|GO:0007165|GO:0008081|GO:0016020|GO:0016525|GO:0016787|GO:0019933|GO:0031018|GO:0032045|GO:0032869|GO:0042593|GO:0043422|GO:0043951|GO:0045765|GO:0046872|GO:0047555|GO:0050796|GO:0050995|GO:0051219|GO:0051896|GO:0061179	chr7	MGI:MGI:1333863|AllianceGenome:MGI:1333863	phosphodiesterase 3B, cGMP-inhibited	114137172	protein-coding	114014489	+
233752	1.27993	0.356065	1.27993	-1.14469	-0.194954	1.14469	-1.23428	-0.303666	1.23428	1.18703	0.247353	1.18703	717	933.344	519.17	468.752	451.752	289.9	349.589	370.412	679.167	766.415	485.885	944.437	599.176	528.686	758.84	416	364.467	844.804	588.927	0.0760126	-0.152205	-0.157752	-0.303522	-0.192505	-0.969239	-0.557559	-0.147408	0.0605173	0.692966	-0.182977	0.607684	-0.448616	-0.0277376	0.205406	-0.605507	-0.509487	0.257684	0	Insc	3830422K02Rik|C730020D23	233752	ENSMUSG00000048782	GO:0000132|GO:0005737|GO:0005886|GO:0005938|GO:0007275|GO:0007399|GO:0008093|GO:0008356|GO:0009786|GO:0019904|GO:0030154|GO:0030674|GO:0031647|GO:0032991|GO:0045176|GO:0045177|GO:0045179|GO:0060487	chr7	MGI:MGI:1917942|AllianceGenome:MGI:1917942	INSC spindle orientation adaptor protein	114449611	protein-coding	114342962	+
101786	1.19305	0.25466	1.19305	1.43908	0.525143	1.43908	1.16694	0.222733	1.16694	-1.03365	-0.0477495	1.03365	54.5	96.5	65	42	36	34.5	62	34	43	33.5	28	27.5	56.5	58.5	52.5	40	50.5	33	36.5	0.342385	0.558006	0.828572	0.200134	0.142052	-0.0561075	0.93114	0.391084	0.0631776	0.161091	-0.316075	-0.510248	0.128745	0.780378	0.336018	0	0.623098	-0.436377	-0.0281014	A730082K24Rik		101786	ENSMUSG00000108379	GO:0003674|GO:0005575|GO:0008150	chr7	MGI:MGI:2142163|AllianceGenome:MGI:2142163	RIKEN cDNA A730082K24 gene	114583202	ncRNA	114547885	+
233781	-1.44213	-0.528204	1.44213	-1.30588	-0.385021	1.30588	-1.15886	-0.212704	1.15886	-1.27977	-0.355886	1.27977	220	399	277.971	263	291.5	339.216	290	270	296.46	247.083	223.722	422.861	518.5	228.971	388	373.905	299.745	527.928	466	-0.86904	-0.618806	-0.299607	-0.377865	-0.0651207	0.0168257	-0.0677471	0.155837	-0.375994	-0.180748	-0.542468	0.207833	0.102165	-0.475567	-0.00291491	0	-0.032124	0.338827	0.42166	Xylt1	8030490L12	233781	ENSMUSG00000030657	GO:0000137|GO:0000139|GO:0005615|GO:0005794|GO:0006024|GO:0015012|GO:0016020|GO:0016740|GO:0016757|GO:0030158|GO:0030166|GO:0030206|GO:0034605|GO:0043931|GO:0046872|GO:0048681|GO:0048706|GO:0050650	chr7	MGI:MGI:2451073|AllianceGenome:MGI:2451073	xylosyltransferase 1	117266853	protein-coding	116980214	+
434232	-1.01898	-0.0271221	1.01898	1.38184	0.466595	1.38184	1.3253	0.406321	1.3253	-1.06245	-0.0873966	1.06245	106.628	202.536	92.8602	99.0156	89.9781	114.693	79.854	68.2806	78	59.0758	62.7956	84.354	97.688	67.5	77.8102	101.956	75.8905	93.4964	60.854	0.244573	0.561512	0.277126	0.371333	0.397562	0.610939	0.23017	0.330958	-0.143752	-0.0865707	-0.216905	0.04071	-0.147393	-0.0792384	-0.162407	0.283811	0.144667	0	-0.356712	Iqck	A230094G09Rik	434232	ENSMUSG00000073856	GO:0003674|GO:0005575|GO:0008150	chr7	MGI:MGI:3612188|AllianceGenome:MGI:3612188	IQ motif containing K	118571343	protein-coding	118454975	+
209776	-1.2875	-0.364577	1.2875	-1.05477	-0.0769336	1.05477	1.37138	0.455626	1.37138	1.12349	0.167982	1.12349	74	395.5	212	133	147	333.5	131	138	231	101	152	166	204	123	95.3333	176	115	173	183	-1.1702	0.639226	0.580267	-0.0907583	0.217943	1.26305	0.05651	0.458289	0.534805	-0.200644	0.170641	0.129575	0.0271339	-0.101329	-0.757175	0.183647	-0.14348	0	0.343917	Gpr139	GPRg1|Gm495|PGR3	209776	ENSMUSG00000066197	GO:0004930|GO:0005886|GO:0007165|GO:0007186|GO:0007200|GO:0008188|GO:0016020|GO:0042802	chr7	MGI:MGI:2685341|AllianceGenome:MGI:2685341	G protein-coupled receptor 139	118783761	protein-coding	118739970	-
67133	2.62469	1.39215	2.62469	3.00241	1.58612	3.00241	3.83749	1.94016	3.83749	3.35471	1.74619	3.35471	161	57	20.9854	3	7	19	15	137	5	11	57	15	6	50	8	3	6	10	0	4.35527	2.24859	1.64767	-1.15707	0.229633	1.53345	1.33399	4.8518	-0.591008	1.00458	3.15961	1.06543	-0.656321	3.00402	0.0719235	-1.28681	0	0.291308	-1.98543	Gp2	2310037I18Rik	67133	ENSMUSG00000030954	GO:0002376|GO:0002412|GO:0003823|GO:0005576|GO:0005615|GO:0005768|GO:0005886|GO:0009897|GO:0009986|GO:0016020|GO:0016324|GO:0031410|GO:0042589|GO:0045087|GO:0051649|GO:0098552|GO:1990266	chr7	MGI:MGI:1914383|AllianceGenome:MGI:1914383	glycoprotein 2 zymogen granule membrane	119058495	protein-coding	119041760	-
117147	1.36478	0.448673	1.36478	1.09847	0.135492	1.09847	3.75963	1.91059	3.75963	4.67113	2.22377	4.67113	583.639	434.62	212.73	618.16	186.876	20.7835	453.597	237.642	215.39	432.437	2442.93	17	471.817	253.044	177.971	146	148.803	16	14	1.89524	0.861264	0.671185	2.21176	0.650167	-2.65516	1.93432	1.32837	0.519827	1.98345	4.26307	-3.07204	1.32275	1.02536	0.229373	0	0.314249	-3.34867	-3.27847	Acsm1	Acas3|Bucs1|Macs	117147	ENSMUSG00000033533	GO:0000166|GO:0004321|GO:0004467|GO:0005524|GO:0005525|GO:0005739|GO:0005759|GO:0006629|GO:0006631|GO:0006633|GO:0006637|GO:0015645|GO:0016874|GO:0018858|GO:0031956|GO:0046872|GO:0047760|GO:0102391	chr7	MGI:MGI:2152200|AllianceGenome:MGI:2152200	acyl-CoA synthetase medium-chain family member 1	119261738	protein-coding	119217035	+
434234	1.32535	0.406373	1.32535	1.06991	0.0974941	1.06991	-1.04747	-0.0669086	1.04747	1.18261	0.241971	1.18261	72.814	104.5	76.5	49.2405	39.0432	75.1788	30.9489	35.281	99.6749	52.2153	63.1653	61.7518	54.3008	57.0967	65.8467	83.6636	52.0894	38.963	44.7412	0.0975323	0.0100961	0.40078	-0.233223	-0.403687	0.404811	-0.734051	-0.21837	0.613259	0.138591	0.19482	-0.0060091	-0.591346	0.0825372	0	0.401789	0.00499296	-0.859551	-0.397207	Rexo5	2610020H08Rik	434234	ENSMUSG00000030924	GO:0004527|GO:0005634|GO:0005730	chr7	MGI:MGI:1919402|AllianceGenome:MGI:1919402	RNA exonuclease 5	119448166	protein-coding	119393345	+
381917	1.50296	0.587809	1.50296	1.1131	0.154579	1.1131	1.08918	0.123242	1.08918	1.47067	0.556473	1.47067	22	32	26.3333	10	8	18	17	11	30	14	18	22.5	16	18.5	23	10	12	10	16	0.483783	0.415699	0.975173	-0.420105	-0.577722	0.455444	0.514558	0.213204	0.993954	0.352507	0.496646	0.650396	-0.241284	0.569617	0.595485	-0.549849	0	-0.708692	0.232225	Dnah3	Dnahc3	381917	ENSMUSG00000052273	GO:0000166|GO:0005524|GO:0005737|GO:0005856|GO:0005874|GO:0005929|GO:0007018|GO:0008569|GO:0016887|GO:0030286|GO:0036156|GO:0042995|GO:0045505|GO:0051959|GO:0060294|GO:0097729	chr7	MGI:MGI:2683040|AllianceGenome:MGI:2683040	dynein, axonemal, heavy chain 3	119694520	protein-coding	119520555	-
12971	1.17749	0.23571	1.17749	-2.05862	-1.04167	2.05862	-1.69269	-0.759322	1.69269	1.43203	0.518063	1.43203	98.8613	108.971	81	50	86.9853	49	71	37	121.92	125	245.019	219.445	231.927	84.9708	132.482	73.5	75	135.942	196.984	-0.404537	-0.872726	-0.460018	-1.1544	-0.191246	-1.15599	-0.479381	-1.093	-0.0393715	0.454714	1.20725	0.880038	0.56002	-0.287163	0.0653505	-0.728328	-0.412367	0	0.797935	Crym		12971	ENSMUSG00000030905	GO:0000122|GO:0003714|GO:0005634|GO:0005737|GO:0005739|GO:0005829|GO:0006839|GO:0007605|GO:0016491|GO:0042403|GO:0042562|GO:0042803|GO:0047127|GO:0050661|GO:0070324|GO:0070327	chr7	MGI:MGI:102675|AllianceGenome:MGI:102675	crystallin, mu	119801212	protein-coding	119785603	-
233813	-1.39327	-0.478474	1.39327	-1.55637	-0.638189	1.55637	-1.09518	-0.131169	1.09518	1.01998	0.028546	1.01998	28	20.9343	35	27.9416	20.9489	48.8978	23	19.5	51.9051	21	40	26	37.2247	39.5	54	19.3978	38	25	51.0912	-0.831259	-1.85947	-0.277327	-0.600655	-0.851884	0.234252	-0.712308	-0.623791	0.121903	-0.725495	-0.0143161	-0.803982	-0.686062	0.0009799	0.163846	-1.25692	0	-1.04973	0.244264	Vwa3a	E030013G06Rik	233813	ENSMUSG00000030889	GO:0003674|GO:0005575|GO:0008150	chr7	MGI:MGI:3041229|AllianceGenome:MGI:3041229	von Willebrand factor A domain containing 3A	120404764	protein-coding	120338780	+
12585	-1.41395	-0.499733	1.41395	-1.30213	-0.380874	1.30213	-1.02715	-0.0386467	1.02715	-1.11536	-0.157506	1.11536	4450.5	15685.2	6954.26	6971.86	7165.39	13404.3	6635.62	6065.36	9957.5	6056.97	6952.78	9684.67	9978.75	7898.38	9115.2	11294.3	7633.28	11528.3	8549.86	-1.16902	0.0396929	-0.29309	-0.28783	-0.0840187	0.682804	-0.190015	0.00702476	0.0555058	-0.203592	-0.223031	0.0869055	-0.269766	-0.00562191	-0.0871439	0.278409	0	0.149149	-0.0192156	Cdr2		12585	ENSMUSG00000030878	GO:0003674|GO:0005737|GO:0008150	chr7	MGI:MGI:1100885|AllianceGenome:MGI:1100885	cerebellar degeneration-related 2	120581535	protein-coding	120556259	-
74466	1.03701	0.0524278	1.03701	-1.56066	-0.642155	1.56066	-1.07311	-0.101802	1.07311	1.50815	0.59278	1.50815	26	46	13	18.5	14	29	18	9.5	34.5	23	25	34	37	39	23	28.5	13.25	23	23	0.129306	0.343776	-0.638691	-0.128065	-0.365852	0.548014	0.00153446	-0.593785	0.600103	0.473229	0.375092	0.650521	0.372684	1.05008	0	0.365627	-0.452527	-0.102544	0.160301	Mfsd13b	4933427G17Rik	74466	ENSMUSG00000030877	GO:0003674|GO:0005575|GO:0008150	chr7	MGI:MGI:1921716|AllianceGenome:MGI:1921716	major facilitator superfamily domain containing 13B	120614010	protein-coding	120581732	+
80719	-1.00246	-0.00355136	1.00246	2.50515	1.3249	2.50515	2.20455	1.14048	2.20455	-1.13916	-0.187969	1.13916	373.841	455.975	250.839	228.577	257.525	288.361	250.246	198.173	163.833	113.633	99.1667	97.7208	136	84	154.796	130.25	75.4124	198.191	134.854	1.26315	0.941032	0.919496	0.787027	1.12337	1.14977	1.08682	1.07691	0.13567	0.0659094	-0.348975	-0.538342	-0.4613	-0.554998	0.0386653	-0.154117	-0.655712	0.292646	0	Igsf6		80719	ENSMUSG00000035004	GO:0003674|GO:0005575|GO:0008150|GO:0016020	chr7	MGI:MGI:1891393|AllianceGenome:MGI:1891393	immunoglobulin superfamily, member 6	120673753	protein-coding	120663290	-
28018	1.21382	0.279555	1.21382	-1.14622	-0.196889	1.14622	-1.47765	-0.5633	1.47765	-1.06205	-0.0868567	1.06205	841.162	1434.64	684.673	563.383	654.971	662.736	496.295	361.781	1032.4	776.478	774.803	879.562	1235.61	639.069	933.922	1223.55	767	1084.78	817.817	-0.257528	-0.0959492	-0.322495	-0.602181	-0.220555	-0.34031	-0.615971	-0.745376	0.100726	0.147833	-0.0737143	-0.0589352	0.0316067	-0.318128	-0.0590391	0.386955	0	0.0544519	-0.0902605	Ubfd1	D7Wsu105e|D7Wsu128e|Ubph	28018	ENSMUSG00000030870	GO:0003674|GO:0005575|GO:0008150	chr7	MGI:MGI:107301|AllianceGenome:MGI:107301	ubiquitin family domain containing 1	121681422	protein-coding	121666421	+
18817	-1.09524	-0.131253	1.09524	-1.46522	-0.551117	1.46522	1.20501	0.269043	1.20501	1.61206	0.688907	1.61206	35	45.7519	26	24	39	31	36	12	36	34	116	33	60	17	30	43	22	23	19	0.279165	0.0569892	0.0823255	-0.0315394	0.833211	0.365246	0.72255	-0.535734	0.38252	0.758146	2.31023	0.328468	0.791138	-0.426842	0.104345	0.680018	0	-0.381527	-0.394317	Plk1	Plk|STPK13	18817	ENSMUSG00000030867	GO:0000070|GO:0000086|GO:0000122|GO:0000132|GO:0000166|GO:0000278|GO:0000281|GO:0000287|GO:0000775|GO:0000776|GO:0000779|GO:0000785|GO:0000795|GO:0000922|GO:0000940|GO:0001578|GO:0004672|GO:0004674|GO:0005515|GO:0005524|GO:0005634|GO:0005694|GO:0005737|GO:0005813|GO:0005814|GO:0005819|GO:0005856|GO:0005876|GO:0006302|GO:0006468|GO:0007049|GO:0007052|GO:0007094|GO:0007095|GO:0007098|GO:0007346|GO:0008017|GO:0010800|GO:0010997|GO:0015630|GO:0016301|GO:0016310|GO:0016321|GO:0016567|GO:0016740|GO:0018105|GO:0019901|GO:0030071|GO:0030496|GO:0031648|GO:0032436|GO:0032465|GO:0033365|GO:0034451|GO:0040038|GO:0042802|GO:0043066|GO:0043393|GO:0045143|GO:0045184|GO:0045736|GO:0045862|GO:0051081|GO:0051233|GO:0051301|GO:0051443|GO:0070194|GO:0071168|GO:0090435|GO:0097431|GO:0097681|GO:0106310|GO:1901673|GO:1904668|GO:1904776	chr7	MGI:MGI:97621|AllianceGenome:MGI:97621	polo like kinase 1	121769107	protein-coding	121758658	+
18751	1.16071	0.215001	1.16071	1.62065	0.696574	1.62065	1.36347	0.447279	1.36347	-1.02406	-0.0342939	1.02406	5204.5	4818.33	3701.54	3733.9	2859.24	2382.12	3437.67	1643.08	2602.19	1802.67	1620.98	1655.45	4911.46	2143.17	2288.61	2236.27	2764.48	2581.89	2097.76	1.10304	0.383161	0.843409	0.857578	0.63684	0.236696	0.907455	0.169105	0.165716	0.0942154	-0.277484	-0.415308	0.753798	0.158837	-0.0346756	-0.0117512	0.580973	0.0367355	0	Prkcb	PKC-B|PKC-Beta|Pkcb|Prkcb1|Prkcb2	18751	ENSMUSG00000052889	GO:0000166|GO:0002250|GO:0002376|GO:0003682|GO:0004672|GO:0004674|GO:0004697|GO:0005080|GO:0005246|GO:0005515|GO:0005524|GO:0005634|GO:0005654|GO:0005737|GO:0005813|GO:0005829|GO:0005886|GO:0006325|GO:0006357|GO:0006468|GO:0006816|GO:0006874|GO:0006915|GO:0007207|GO:0008091|GO:0008270|GO:0009410|GO:0010827|GO:0010829|GO:0014059|GO:0016301|GO:0016310|GO:0016740|GO:0018105|GO:0030374|GO:0030949|GO:0031526|GO:0032024|GO:0035403|GO:0035556|GO:0040008|GO:0042113|GO:0042393|GO:0043123|GO:0043687|GO:0044305|GO:0045766|GO:0046627|GO:0046872|GO:0050681|GO:0050853|GO:0050861|GO:0071322|GO:0098793|GO:0099171|GO:0099523|GO:2000300	chr7	MGI:MGI:97596|AllianceGenome:MGI:97596	protein kinase C, beta	122233625	protein-coding	121888348	+
210162	1.23199	0.300996	1.23199	1.02706	0.0385195	1.02706	1.08147	0.113	1.08147	1.29727	0.375477	1.29727	66.9708	103.5	111.5	41	40.7445	42	92	56.5	96	29.326	67	46	220	74.2822	61.1667	58	59.3333	48	61.3333	0.0832148	0.102589	1.05066	-0.391078	-0.235785	-0.328761	0.944059	0.567354	0.665429	-0.587335	0.386213	-0.324492	1.53348	0.568512	0	-0.0203938	0.299211	-0.452255	0.164227	Zkscan2	9430065N20Rik|Zfp694	210162	ENSMUSG00000030757	GO:0000978|GO:0000981|GO:0006357	chr7	MGI:MGI:2444060|AllianceGenome:MGI:2444060	zinc finger with KRAB and SCAN domains 2	123099849	protein-coding	123076970	-
628779	1.16036	0.214571	1.16036	1.06714	0.093743	1.06714	1.5789	0.658916	1.5789	1.71683	0.779744	1.71683	23.75	67.8929	42.2	19.75	27.25	19.7833	41.8333	19.25	43.8167	17.4583	22.5	29.2	68.1667	25.5	19.8333	17.1667	16.25	22.2833	17.8167	0.206826	1.11351	1.26815	0.174367	0.803082	0.204352	1.4263	0.633178	1.15309	0.283616	0.431194	0.639059	1.46233	0.645209	-0.00560188	-0.15762	0.0500247	0.0598922	0	Hs3st4	Gm6915	628779	ENSMUSG00000078591	GO:0005575|GO:0008467|GO:0015012	chr7	MGI:MGI:1333792|AllianceGenome:MGI:1333792	heparan sulfate (glucosamine) 3-O-sulfotransferase 4	123998212	protein-coding	123582051	+
60504	-1.06367	-0.0890562	1.06367	1.25159	0.323761	1.25159	1.28794	0.365061	1.28794	-1.03366	-0.0477564	1.03366	116.95	200.052	87.3333	98.0833	108.333	107.833	79.5423	78.1667	100.333	80.0176	62.2917	81	127.343	58.6667	85.7404	75.097	72.9927	128.768	83.5	0.289382	0.455213	0.100098	0.269186	0.576893	0.43346	0.136026	0.437536	0.131003	0.262681	-0.31703	-0.106325	0.146573	-0.370085	-0.110891	-0.245812	0	0.373288	0.0112109	Il21r	NILR	60504	ENSMUSG00000030745	GO:0004888|GO:0004896|GO:0009897|GO:0016020|GO:0016064|GO:0019221	chr7	MGI:MGI:1890475|AllianceGenome:MGI:1890475	interleukin 21 receptor	125232742	protein-coding	125202601	+
269994	-1.19104	-0.252219	1.19104	-1.37122	-0.45546	1.37122	-1.25017	-0.322124	1.25017	-1.08589	-0.118884	1.08589	143.5	283.5	191.125	148	141.288	273.333	175	116.292	331.696	139.217	162.833	148	387.75	259.499	288.964	279.695	206.5	256.5	208.583	-0.915777	-0.542131	-0.270308	-0.637615	-0.540259	0.275001	-0.22673	-0.489659	0.355746	-0.438695	-0.431062	-0.737039	0.252664	0.274713	0.141634	0.150896	0	-0.132841	-0.168331	Gsg1l	C230098I05Rik|G630023A01Rik|Gm637|g1l	269994	ENSMUSG00000046182	GO:0003674|GO:0005886|GO:0014069|GO:0016020|GO:0032279|GO:0045202|GO:0098685|GO:0098839|GO:0098978|GO:0099149|GO:2000311	chr7	MGI:MGI:2685483|AllianceGenome:MGI:2685483	GSG1-like	125681558	protein-coding	125477584	-
16797	1.35988	0.443476	1.35988	3.73528	1.90122	3.73528	2.81413	1.49269	2.81413	1.02452	0.0349457	1.02452	55.8244	47.7883	48.547	20	34.882	52.3531	27	11.4963	14.7489	21.8613	8	14	4	11.9124	12.854	11	5	13.4818	16.9416	2.10486	1.27197	2.13535	0.85758	1.82437	2.27341	1.45967	0.554561	0.247281	1.27314	-0.395595	0.243583	-1.9636	0.212242	0.0337548	-0.134661	-0.98535	0	0.592408	Lat	p36-38|pp36	16797	ENSMUSG00000030742	GO:0001772|GO:0002250|GO:0002260|GO:0002376|GO:0005515|GO:0005794|GO:0005886|GO:0005911|GO:0006954|GO:0006955|GO:0006968|GO:0007165|GO:0007169|GO:0007229|GO:0007265|GO:0008180|GO:0010467|GO:0016020|GO:0019722|GO:0019901|GO:0030159|GO:0035556|GO:0043303|GO:0045860|GO:0048872|GO:0050852|GO:0050863	chr7	MGI:MGI:1342293|AllianceGenome:MGI:1342293	linker for activation of T cells	125968740	protein-coding	125962999	-
11937	-1.06911	-0.096405	1.06911	1.18058	0.239497	1.18058	1.36707	0.451085	1.36707	1.08311	0.115183	1.08311	42331.5	106893	8739.22	37837.8	4789.03	28361.8	43463.6	45641.5	31028	11258.9	26546.5	34043.1	23289.9	21886.6	22569.7	30536.5	7679.72	22153.6	45775.3	0.85977	1.58748	-1.18438	0.931485	-1.88623	0.543158	1.30059	1.69781	0.474321	-0.530089	0.488933	0.679595	-0.267893	0.243896	0	0.492447	-1.21215	-0.129395	1.18048	Atp2a1	SERCA1	11937	ENSMUSG00000030730	GO:0000166|GO:0005215|GO:0005338|GO:0005388|GO:0005509|GO:0005515|GO:0005524|GO:0005783|GO:0005789|GO:0006811|GO:0006816|GO:0006874|GO:0006937|GO:0006942|GO:0008637|GO:0016020|GO:0016529|GO:0016887|GO:0030899|GO:0031448|GO:0031673|GO:0031674|GO:0032470|GO:0032471|GO:0033017|GO:0034976|GO:0042803|GO:0043434|GO:0045988|GO:0046872|GO:0051561|GO:0051659|GO:0070059|GO:0070296|GO:0070509|GO:0070588|GO:0090076	chr7	MGI:MGI:105058|AllianceGenome:MGI:105058	ATPase, Ca++ transporting, cardiac muscle, fast twitch 1	126062245	protein-coding	126045032	-
171504	-1.06239	-0.087313	1.06239	1.70548	0.770181	1.70548	1.88477	0.914392	1.88477	1.04023	0.0568981	1.04023	257.764	359	208	167.237	241.781	217	198	171.259	185.5	112.5	118	116	165	89	117.5	122	88	169	147.5	0.975298	0.84458	0.897835	0.58476	1.28088	0.98811	0.997492	1.11485	0.563379	0.299974	0.150404	-0.0424352	0.0660787	-0.223062	-0.110519	0	-0.184491	0.311299	0.377836	Apobr	Apob-48r|Apob48r	171504	ENSMUSG00000042759	GO:0005886|GO:0006629|GO:0006641|GO:0006869|GO:0008202|GO:0008203|GO:0016020|GO:0030228|GO:0030229|GO:0034361|GO:0034362|GO:0042627	chr7	MGI:MGI:2176230|AllianceGenome:MGI:2176230	apolipoprotein B receptor	126188265	protein-coding	126184180	+
56312	1.34777	0.430573	1.34777	1.55419	0.636162	1.55419	1.24929	0.321113	1.24929	1.08337	0.115524	1.08337	1496	1752	909	669	867	579	836.5	541	697	647	682	731	809	617	687	580	548	887.25	648	1.05818	0.677417	0.571422	0.13076	0.669097	-0.0501318	0.622248	0.320188	0.0190096	0.369705	0.22728	0.159202	-0.0943575	0.116221	-0.0169802	-0.204937	0	0.249506	0.0590057	Nupr1	2310032H04Rik|Com1|p8	56312	ENSMUSG00000030717	GO:0002526|GO:0003677|GO:0003682|GO:0003713|GO:0005515|GO:0005634|GO:0005654|GO:0005737|GO:0006473|GO:0008285|GO:0008584|GO:0009636|GO:0010506|GO:0010507|GO:0010667|GO:0010698|GO:0031401|GO:0032993|GO:0035914|GO:0042771|GO:0043066|GO:0043433|GO:0043525|GO:0044346|GO:0045171|GO:0045786|GO:0045787|GO:0045820|GO:0048144|GO:0048147|GO:0048471|GO:0050680|GO:0062099|GO:0065003|GO:0150078|GO:1901800|GO:1902902|GO:1903862|GO:1904036|GO:1904691|GO:1905897|GO:2000194|GO:2000271|GO:2001244	chr7	MGI:MGI:1891834|AllianceGenome:MGI:1891834	nuclear protein transcription regulator 1	126224642	protein-coding	126222418	-
66162	1.09784	0.134667	1.09784	1.37136	0.455603	1.37136	1.50642	0.591128	1.50642	1.20597	0.270192	1.20597	413.513	664.451	318.537	276.832	271.759	301.125	318.038	238.789	313.923	335.404	212.145	278.829	264.92	194.483	228.431	233.314	162.387	335.985	191.717	0.808603	0.884182	0.664136	0.463299	0.600926	0.612199	0.832615	0.745826	0.473794	1.02737	0.148094	0.374243	-0.0994086	0.0561295	0	0.0868154	-0.149208	0.454098	-0.0924792	Bola2	1110025L05Rik|BolA-2	66162	ENSMUSG00000047721	GO:0005634|GO:0005737|GO:0005829|GO:0006879|GO:0051536|GO:0051537|GO:0097428|GO:1990229	chr7	MGI:MGI:1913412|AllianceGenome:MGI:1913412	bolA family member 2	126295865	protein-coding	126295172	+
68616	-1.15286	-0.205211	1.15286	1.15249	0.20475	1.15249	2.00365	1.00263	2.00365	1.50803	0.592668	1.50803	33.3836	60.9355	28.0328	33.6894	29.3728	26.8321	31.6131	32.5971	22.3209	20.7518	60.5474	21.7418	29.3553	21.6031	30.7071	18	19.9343	10	19.3304	0.580397	0.839887	0.560375	0.827167	0.793661	0.526384	0.904523	1.27542	0.0623624	0.415295	1.74169	0.0959179	0.129242	0.288307	0.507402	-0.206876	0.227195	-1.21372	0	Gdpd3	1110015E22Rik	68616	ENSMUSG00000030703	GO:0004622|GO:0005737|GO:0005783|GO:0005789|GO:0006629|GO:0006644|GO:0008081|GO:0016020|GO:0016787|GO:0034638|GO:0046475|GO:0046872|GO:0048471|GO:0070291	chr7	MGI:MGI:1915866|AllianceGenome:MGI:1915866	glycerophosphodiester phosphodiesterase domain containing 3	126374817	protein-coding	126365586	+
21389	-1.13027	-0.176671	1.13027	-1.06566	-0.0917479	1.06566	-1.33568	-0.417576	1.33568	-1.41667	-0.5025	1.41667	12.5628	37.8394	33	14.5	18	47.8321	21	11	45	3	24.5	30	19.9562	50.7153	44.365	44.2555	23.9124	29	22.635	-1.31929	-0.337208	0.306024	-0.878777	-0.402522	0.870701	-0.175313	-0.781521	0.584192	-2.86461	-0.0532942	0.0707088	-0.917243	1.02979	0.548547	0.601282	0	-0.167365	-0.262015	Tbx6	rv	21389	ENSMUSG00000030699	GO:0000122|GO:0000785|GO:0000978|GO:0000981|GO:0001570|GO:0001707|GO:0001708|GO:0001947|GO:0003677|GO:0003700|GO:0005634|GO:0005654|GO:0006355|GO:0006357|GO:0007275|GO:0007501|GO:0010977|GO:0014043|GO:0023019|GO:0032525|GO:0043433|GO:0045893|GO:0045944|GO:0061629|GO:1990837	chr7	MGI:MGI:102539|AllianceGenome:MGI:102539	T-box 6	126384720	protein-coding	126380655	+
129135233	-1.11258	-0.153914	1.11258	-1.55613	-0.637965	1.55613	-1.61485	-0.691396	1.61485	-1.15456	-0.207345	1.15456	442.764	368.753	258.676	301.47	183.712	256.205	196.599	497.777	749.782	497.436	342.222	261.408	667.985	316.649	433.106	523.364	486.715	419.878	827.498	-0.345148	-1.21768	-0.888535	-0.666056	-1.21632	-0.873221	-1.11368	0.553237	0.477498	0.343628	-0.414384	-0.971188	-0.0175047	-0.492988	-0.329392	0	0.182077	-0.476687	0.764945	Gm57854		129135233	ENSMUSG00000114515		chr7	MGI:MGI:7512655	predicted gene, 57854	126408321	protein-coding	126394406	-
68952	1.05403	0.0759127	1.05403	-1.18338	-0.242911	1.18338	1.02987	0.0424627	1.02987	1.28457	0.361286	1.28457	430.324	1785.27	1112.83	584.978	439.376	836.233	765	572.543	1533.02	442	608.738	612.934	4236.57	522.164	500.833	1606.87	422.319	636.723	943.881	-0.510272	0.933728	1.09248	0.166305	-0.0823116	0.709377	0.722508	0.631111	1.38533	0.0491533	0.292498	0.134231	2.5235	0.104623	-0.243792	1.49436	-0.146675	0	0.830785	Tlcd3b	1500016O10Rik|A330104J06Rik|Fam57b	68952	ENSMUSG00000058966	GO:0005783|GO:0006629|GO:0016020|GO:0016740|GO:0045599|GO:0046513|GO:0050291|GO:0055088	chr7	MGI:MGI:1916202|AllianceGenome:MGI:1916202	TLC domain containing 3B	126429391	protein-coding	126416057	+
233878	1.15599	0.209129	1.15599	-1.44882	-0.534881	1.44882	-1.11473	-0.156691	1.11473	1.50245	0.587319	1.50245	31.5	124.504	71	29.5	34	48	50	38	144.828	43	43	44	346.091	49	47.2737	81	44.4278	49.5	47	-0.785182	0.58893	0.619288	-0.646203	-0.277073	0.0836678	0.284137	0.214886	1.47845	0.184604	-0.0338278	-0.168839	2.40691	0.18806	-0.151924	0.681259	0.101614	-0.188077	0	Sez6l2	BSRP-A|Psk1	233878	ENSMUSG00000030683	GO:0005783|GO:0005886|GO:0008344|GO:0016020|GO:0021680|GO:0043025|GO:0060074|GO:0090036	chr7	MGI:MGI:2385295|AllianceGenome:MGI:2385295	seizure related 6 homolog like 2	126569778	protein-coding	126549707	+
78388	1.22273	0.290104	1.22273	1.07743	0.107595	1.07743	1.1237	0.168263	1.1237	1.27524	0.350772	1.27524	2341.52	3362.25	1709.17	1601.43	1303.97	1445.62	1307.9	1121.89	1807.91	1551.99	2173.12	1867.45	1909.96	1482.87	1577.44	1382.09	1214.68	1635.46	1434.91	0.556183	0.469516	0.334041	0.241715	0.109579	0.121591	0.118734	0.224092	0.245778	0.483657	0.750876	0.364004	-0.00335026	0.232944	0.0338974	-0.10054	0	-0.0165358	0.0575771	Mvp	2310009M24Rik|LRP|VAULT1	78388	ENSMUSG00000030681	GO:0005634|GO:0005737|GO:0005829|GO:0005856|GO:0008283|GO:0019901|GO:0019903|GO:0031953|GO:0038127|GO:0042059|GO:0042802|GO:0048471|GO:0061099|GO:0072376|GO:1990904	chr7	MGI:MGI:1925638|AllianceGenome:MGI:1925638	major vault protein	126613729	protein-coding	126586040	-
67278	1.2441	0.315107	1.2441	-1.19018	-0.251182	1.19018	-1.34291	-0.425365	1.34291	1.10261	0.140925	1.10261	562.197	984.992	577.5	402.327	322	508	362	334.949	923.5	482	632	640	688.433	653.463	841.056	696.5	564.5	509.978	519.5	-0.396584	-0.196199	-0.125836	-0.645675	-0.802672	-0.281664	-0.628927	-0.414298	0.382164	-0.097826	0.0746336	-0.0753965	-0.369979	0.156259	0.232113	0.0163345	0	-0.592197	-0.302663	Pagr1a	2900092E17Rik|PA1|PAGR1	67278	ENSMUSG00000107068	GO:0005515|GO:0005634|GO:0005654|GO:0006974|GO:0030331|GO:0033148|GO:0035097|GO:0044666|GO:0045944|GO:0048304|GO:0060717|GO:1902749|GO:1902808	chr7	MGI:MGI:1914528|AllianceGenome:MGI:1914528	PAXIP1 associated glutamate rich protein 1A	126616524	protein-coding	126614223	-
69017	-1.11843	-0.16148	1.11843	-1.44253	-0.528602	1.44253	-1.33645	-0.418401	1.33645	-1.03618	-0.0512793	1.03618	278	334	408.5	223.75	194	403.5	283.5	240	657.993	165	351	291.5	389.5	834.826	816.333	501	410.986	246.5	308.25	-0.953596	-1.29749	-0.166342	-1.03318	-1.0747	-0.154945	-0.522589	-0.436226	0.352102	-1.18541	-0.31484	-0.750993	-0.732693	0.968607	0.648049	0	0.00109291	-1.18207	-0.596707	Prrt2	1500031I19Rik|DSPB3	69017	ENSMUSG00000045114	GO:0005515|GO:0005886|GO:0008021|GO:0016020|GO:0017075|GO:0017124|GO:0031410|GO:0031629|GO:0031982|GO:0035544|GO:0042734|GO:0042995|GO:0043005|GO:0043679|GO:0045202|GO:0045211|GO:0050884|GO:0098793|GO:0098978|GO:0150037|GO:1905513	chr7	MGI:MGI:1916267|AllianceGenome:MGI:1916267	proline-rich transmembrane protein 2	126620383	protein-coding	126616714	-
110033	1.16955	0.225956	1.16955	1.00084	0.00121093	1.00084	1.06996	0.0975556	1.06996	1.25032	0.3223	1.25032	50.35	94.5714	48.9562	39.748	51.2664	38.6336	36.7445	22.1832	65.9051	24	105	29.7685	80.1905	38	43	46.4635	51.0386	29.6861	38	0.180083	0.480844	0.371586	0.0725889	0.604032	0.059113	0.128364	-0.273022	0.631194	-0.368073	1.54278	-0.443929	0.585887	0.109903	0	0.16806	0.590365	-0.637092	-0.0180359	Kif22	Kid|Kif22a	110033	ENSMUSG00000030677	GO:0000166|GO:0000785|GO:0003677|GO:0003777|GO:0005524|GO:0005634|GO:0005737|GO:0005819|GO:0005829|GO:0005856|GO:0005871|GO:0005874|GO:0006281|GO:0007018|GO:0007062|GO:0007080|GO:0008017|GO:0016607|GO:0016887|GO:0051310|GO:0072686	chr7	MGI:MGI:109233|AllianceGenome:MGI:109233	kinesin family member 22	126641579	protein-coding	126626901	-
54204	-1.01288	-0.0184591	1.01288	1.12768	0.173364	1.12768	1.27039	0.345275	1.27039	1.11223	0.153452	1.11223	171.467	230.701	158.883	107.774	142.947	169.875	142	97.6496	181	122.847	104.956	144.905	139	113.861	145.92	98.5	69.9343	177.963	154.112	0.185185	0.00462389	0.307223	-0.251125	0.320664	0.432895	0.315888	0.10236	0.325955	0.224914	-0.22059	0.0765538	-0.383297	-0.0696554	0	-0.51068	-0.717988	0.183863	0.23911	Septin1	Diff6|Pnutl3|Sept1	54204	ENSMUSG00000000486	GO:0000166|GO:0003924|GO:0005525|GO:0005737|GO:0005856|GO:0005940|GO:0007049|GO:0007056|GO:0008021|GO:0015630|GO:0016325|GO:0017157|GO:0030496|GO:0031105|GO:0032153|GO:0042802|GO:0051301|GO:0051311|GO:0060090|GO:0061640|GO:0072687	chr7	MGI:MGI:1858916|AllianceGenome:MGI:1858916	septin 1	126817629	protein-coding	126813614	-
16408	1.28609	0.362991	1.28609	1.90252	0.927911	1.90252	1.30944	0.388949	1.30944	-1.12972	-0.175971	1.12972	168.796	228	148.849	58.9649	106	225.998	91.9781	63.8029	101.467	55.3978	69	63.7111	152	51.3358	49	71	78	162.832	122.5	0.723045	0.54815	0.773622	-0.560688	0.449759	1.40525	0.249874	0.048883	0.0514932	-0.36353	-0.265194	-0.548424	0.306203	-0.658383	-1.01381	-0.42247	0	0.616181	0.468423	Itgal	(p180)|Cd11a|LFA-1|LFA-1A|Ly-15|Ly-21	16408	ENSMUSG00000030830	GO:0001772|GO:0002291|GO:0005178|GO:0005886|GO:0005911|GO:0006909|GO:0007155|GO:0007157|GO:0007159|GO:0007160|GO:0007166|GO:0007229|GO:0008305|GO:0009897|GO:0009986|GO:0016020|GO:0019722|GO:0022407|GO:0022409|GO:0030369|GO:0033627|GO:0034687|GO:0035683|GO:0042102|GO:0043113|GO:0044877|GO:0046872|GO:0050798|GO:0050839|GO:0050850|GO:0098609	chr7	MGI:MGI:96606|AllianceGenome:MGI:96606	integrin alpha L	126934309	protein-coding	126895432	+
654803	-1.00001	-1.05202e-05	1.00001	1.19824	0.260922	1.19824	-1.10736	-0.147118	1.10736	-1.32689	-0.40805	1.32689	62	70	57	30	47	51	44	49	47	23	57	62	58	26	66	61	46	73	48	-0.0804119	-0.513977	0.0302849	-0.894102	-0.0820928	-0.101016	-0.172433	0.309522	-0.417307	-0.990245	0.100651	0.0537801	-0.442263	-0.998356	0.0573578	0	-0.12036	0.100245	-0.241773	B130055M24Rik		654803	ENSMUSG00000086502	GO:0003674|GO:0005575|GO:0008150	chr7	MGI:MGI:3590645|AllianceGenome:MGI:3590645	RIKEN cDNA B130055M24 gene	127056347	ncRNA	127047861	+
629159	1.0646	0.0903146	1.0646	1.30269	0.381491	1.30269	1.17025	0.226813	1.17025	-1.04562	-0.0643638	1.04562	192	340.5	199	152.5	152	192.833	157.333	119	155	128.5	139.5	149	189	123.333	158	170.5	127	204.5	137	0.205592	0.423488	0.489257	0.106911	0.266483	0.473007	0.321053	0.244868	-0.040534	0.147055	0.0471201	-0.02601	-0.0827637	-0.0971389	-0.028018	0.138128	0	0.241614	-0.0734653	1700008J07Rik		629159	ENSMUSG00000101225	GO:0003674|GO:0005575|GO:0008150	chr7	MGI:MGI:1916610|AllianceGenome:MGI:1916610	RIKEN cDNA 1700008J07 gene	127112041	ncRNA	127109610	-
105180375	1.11701	0.159637	1.11701	-1.1796	-0.238292	1.1796	-1.04498	-0.0634695	1.04498	1.2609	0.334459	1.2609	103.167	127.167	86.3333	67.5	62.3333	84.3333	78	40.6667	119.393	109.833	163.642	47	113.667	84	104.167	96.8333	79.75	68.656	63.8333	-0.0124702	-0.319378	-0.0374541	-0.390872	-0.341445	-0.0421052	-0.0131578	-0.626108	0.260982	0.598669	0.955464	-1.01252	-0.138273	0.0268269	0.0490184	0	0.00679541	-0.654962	-0.497192	Tmem265		105180375	ENSMUSG00000106715		chr7	MGI:MGI:5613213|AllianceGenome:MGI:5613213	transmembrane protein 265	127164443	protein-coding	127160395	+
233899	-1.0574	-0.0805196	1.0574	1.02198	0.0313694	1.02198	1.25843	0.331628	1.25843	1.16452	0.219739	1.16452	98.8241	265.98	121.496	99.8026	96.6136	185.313	95.8581	85	155.854	98.2499	98.2409	107.122	120.36	128.594	94.91	137.613	93.5002	92.5361	102.615	-0.26218	0.55755	0.267802	-0.0143495	0.103111	0.906014	0.0966015	0.249842	0.457793	0.250215	0.0316505	-0.0116649	-0.243389	0.453524	-0.272911	0.319375	0.0486135	-0.411998	0	Cfap119	Ccdc189|Gm166	233899	ENSMUSG00000057176	GO:0001669|GO:0003674|GO:0005575|GO:0005737|GO:0005929|GO:0008150|GO:0031410|GO:0031514|GO:0042995|GO:0097228	chr7	MGI:MGI:2685012|AllianceGenome:MGI:2685012	cilia and flagella associated protein 119	127187330	protein-coding	127182533	-
56216	1.1535	0.206021	1.1535	-1.40994	-0.495631	1.40994	-1.02375	-0.0338649	1.02375	1.58863	0.667787	1.58863	56.4121	150.047	81.3436	50	38.9416	60.5	85.8835	41.3248	111.142	71.8467	48.0894	106.5	237.155	106.995	107.391	71.9407	53.7007	54.8889	51.8978	-0.319623	0.483061	0.440405	-0.260084	-0.456388	0.0424747	0.689497	-0.0391979	0.721422	0.550096	-0.247539	0.731347	1.4865	0.939651	0.656739	0.135053	0	-0.414085	-0.23208	Stx1b	Stx1b2|Stx1bl|Syn1b	56216	ENSMUSG00000030806	GO:0000149|GO:0001956|GO:0005102|GO:0005484|GO:0005515|GO:0005634|GO:0005652|GO:0005654|GO:0005737|GO:0005813|GO:0005886|GO:0006836|GO:0006886|GO:0006904|GO:0006906|GO:0010468|GO:0010807|GO:0012505|GO:0016020|GO:0016079|GO:0016081|GO:0016192|GO:0017157|GO:0019901|GO:0019904|GO:0030424|GO:0031201|GO:0031594|GO:0031629|GO:0042734|GO:0048278|GO:0048787|GO:0048791|GO:0061669|GO:0072657|GO:0098793|GO:0098967|GO:1903422|GO:1904050|GO:2000463	chr7	MGI:MGI:1930705|AllianceGenome:MGI:1930705	syntaxin 1B	127423703	protein-coding	127406016	-
330657	1.48195	0.567496	1.48195	-1.0934	-0.128815	1.0934	-1.49894	-0.583942	1.49894	1.081	0.11237	1.081	42	48	49	26	22	17	21	23	45	35	35	40	43	49	47	50	32	36	33	0.00163126	-0.414375	0.456027	-0.45663	-0.533328	-1.04206	-0.595625	-0.137703	0.163879	0.259398	0.0409665	0.065434	-0.230056	0.559836	0.211475	0.357041	0	-0.275733	-0.138419	Prss53	Pol3s|mFLJ00289	330657	ENSMUSG00000044139	GO:0004252|GO:0005576|GO:0006508|GO:0008233|GO:0008236|GO:0016787	chr7	MGI:MGI:2652890|AllianceGenome:MGI:2652890	serine protease 53	127490142	protein-coding	127484616	-
76560	-1.37175	-0.456014	1.37175	-1.43703	-0.523091	1.43703	4.71124	2.23611	4.71124	4.93546	2.30318	4.93546	89	50	30	79	40	12	101	70.3285	26	136	404.485	8	91	42	39	34	11	10	2	2.62562	1.18509	1.28878	2.68728	1.86974	-0.00398803	3.21084	3.01534	0.913034	3.75815	5.11219	-0.715926	2.39204	1.87801	1.48286	1.34122	0	-0.583161	-2.64224	Prss8	2410039E18Rik|CAP1|fr|mCAP1	76560	ENSMUSG00000030800	GO:0001942|GO:0004252|GO:0005576|GO:0005615|GO:0005886|GO:0006508|GO:0008233|GO:0008236|GO:0009897|GO:0010765|GO:0016020|GO:0016787|GO:0017080|GO:0045121|GO:0070633|GO:1902307	chr7	MGI:MGI:1923810|AllianceGenome:MGI:1923810	serine protease 8 (prostasin)	127529266	protein-coding	127524889	-
66824	1.24634	0.317696	1.24634	1.05184	0.072914	1.05184	1.1445	0.194715	1.1445	1.35613	0.439497	1.35613	434.047	457.333	223.774	245.554	216.5	166.833	243	136.701	215.591	304.377	553.92	162.548	318.106	216	236	173.5	197.083	253.311	184.5	0.83191	0.298653	0.108104	0.243717	0.226353	-0.286366	0.397759	-0.105499	-0.114929	0.840719	1.48611	-0.450882	0.117934	0.160903	0.000418186	-0.387133	0.0835514	0	-0.194446	Pycard	9130417A21Rik|Asc|CARD5|TMS-1|TNS1|masc	66824	ENSMUSG00000030793	GO:0000139|GO:0001773|GO:0002020|GO:0002218|GO:0002221|GO:0002230|GO:0002277|GO:0002376|GO:0002588|GO:0002821|GO:0005138|GO:0005515|GO:0005523|GO:0005576|GO:0005634|GO:0005654|GO:0005730|GO:0005737|GO:0005739|GO:0005783|GO:0005829|GO:0005874|GO:0006915|GO:0006919|GO:0006954|GO:0007231|GO:0008385|GO:0009617|GO:0010506|GO:0010803|GO:0010934|GO:0016505|GO:0017024|GO:0019899|GO:0030838|GO:0031647|GO:0032088|GO:0032090|GO:0032611|GO:0032688|GO:0032722|GO:0032729|GO:0032731|GO:0032733|GO:0032755|GO:0032757|GO:0032760|GO:0032991|GO:0033209|GO:0042104|GO:0042771|GO:0042802|GO:0042803|GO:0042981|GO:0043025|GO:0043065|GO:0043087|GO:0043124|GO:0043280|GO:0043281|GO:0044325|GO:0044351|GO:0044546|GO:0045087|GO:0046330|GO:0046983|GO:0050727|GO:0050729|GO:0050766|GO:0050829|GO:0050830|GO:0050870|GO:0051091|GO:0051092|GO:0051260|GO:0051607|GO:0060907|GO:0061702|GO:0070269|GO:0070374|GO:0070700|GO:0071222|GO:0071347|GO:0071356|GO:0071901|GO:0072332|GO:0072558|GO:0072559|GO:0090200|GO:0097169|GO:0097202|GO:0140738|GO:1900016|GO:1901224|GO:2000406|GO:2001056|GO:2001238|GO:2001242	chr7	MGI:MGI:1931465|AllianceGenome:MGI:1931465	PYD and CARD domain containing	127593039	protein-coding	127590545	-
434246	1.01533	0.0219528	1.01533	-1.13973	-0.188686	1.13973	1.13412	0.18157	1.13412	1.3124	0.392209	1.3124	408.974	936.895	54.8333	303.391	40	165	296.964	396.5	335.398	135.7	363.347	325	262.993	190.727	164.5	276.5	82.25	202	418	1.07263	1.65985	-1.59426	0.875408	-1.88339	0.0242496	1.01365	1.75736	0.849202	0.00183773	1.20433	0.875248	0.170004	0.30794	-0.193724	0.611767	-0.85061	0	1.31199	Trim72	MG53	434246	ENSMUSG00000042828	GO:0001778|GO:0001786|GO:0003012|GO:0005515|GO:0005737|GO:0005886|GO:0006887|GO:0006900|GO:0007517|GO:0008270|GO:0010832|GO:0016020|GO:0016567|GO:0030659|GO:0031410|GO:0031435|GO:0031624|GO:0042383|GO:0042802|GO:0043161|GO:0043569|GO:0046627|GO:0046872|GO:0051260|GO:0061630	chr7	MGI:MGI:3612190|AllianceGenome:MGI:3612190	tripartite motif-containing 72	127610565	protein-coding	127603550	+
16409	1.01263	0.0181057	1.01263	1.31021	0.389796	1.31021	2.07315	1.05182	2.07315	1.60229	0.680133	1.60229	849.641	1176.01	708.871	706.006	665.499	467.5	694.536	551.002	435.225	734.884	1409.12	250.588	608.491	402.092	373.82	366.064	278.306	388.333	373.085	1.13694	0.997257	1.10761	1.10338	1.18245	0.536216	1.24888	1.24156	0.234555	1.4484	2.16918	-0.490406	0.389684	0.393423	0	0.026051	-0.0825605	-0.0475936	0.157461	Itgam	CD11b/CD18|CR3|CR3A|Cd11b|F730045J24Rik|Ly-40|MAC1|Mac-1|Mac-1a	16409	ENSMUSG00000030786	GO:0001774|GO:0001781|GO:0001846|GO:0001851|GO:0002430|GO:0002523|GO:0005178|GO:0005515|GO:0005615|GO:0005634|GO:0005886|GO:0006898|GO:0006909|GO:0006911|GO:0007155|GO:0007159|GO:0007160|GO:0007229|GO:0008201|GO:0008305|GO:0009897|GO:0009986|GO:0014005|GO:0016020|GO:0030593|GO:0030900|GO:0031072|GO:0032930|GO:0033627|GO:0034688|GO:0038024|GO:0043315|GO:0043395|GO:0044853|GO:0045123|GO:0045963|GO:0050798|GO:0060376|GO:0061756|GO:0090314|GO:0097242|GO:0098609|GO:0150062|GO:0150064|GO:1904151|GO:2000363	chr7	MGI:MGI:96607|AllianceGenome:MGI:96607	integrin alpha M	127717663	protein-coding	127661812	+
16411	1.10899	0.149248	1.10899	5.48475	2.45543	5.48475	4.90914	2.29547	4.90914	-1.00745	-0.0107074	1.00745	824.623	1293.14	970.465	597.537	630.22	751.691	649.327	546.115	159.871	107.5	150.693	146	225.376	128.625	148.654	100.796	161.891	179.806	202.905	2.25227	2.29269	2.71921	2.02117	2.26231	2.37984	2.31022	2.38716	-0.0518518	-0.166332	0.102517	-0.11131	0.115228	-0.0924859	-0.171937	-0.676166	0.294235	0	0.437209	Itgax	Cd11c|Cr4|N418	16411	ENSMUSG00000030789	GO:0005178|GO:0007155|GO:0007160|GO:0007229|GO:0008284|GO:0008305|GO:0009897|GO:0009986|GO:0010628|GO:0016020|GO:0030335|GO:0030971|GO:0031643|GO:0033627|GO:0034113|GO:0045766|GO:0046872|GO:0050798|GO:0051607|GO:0098609|GO:1905956	chr7	MGI:MGI:96609|AllianceGenome:MGI:96609	integrin alpha X	127749829	protein-coding	127728722	+
12862	-1.08697	-0.120314	1.08697	1.43825	0.524313	1.43825	1.80062	0.848492	1.80062	1.15178	0.203865	1.15178	1001	3641.01	324	1295	158	697	1324	1686	700	365	722.333	944.999	531	474	521	827	182	562	959.332	0.88777	2.14201	-0.507603	1.4929	-1.37775	0.626727	1.69397	2.36935	0.434467	-0.0469017	0.719435	0.938906	-0.292521	0.145101	-0.00674343	0.71616	-1.18097	0	1.0343	Cox6a2	CoxVIaH|VIaH	12862	ENSMUSG00000030785	GO:0005739|GO:0005743|GO:0005751|GO:0006123|GO:0016020|GO:0016491|GO:0030234	chr7	MGI:MGI:104649|AllianceGenome:MGI:104649	cytochrome c oxidase subunit 6A2	127805538	protein-coding	127804607	-
330660	1.24556	0.316796	1.24556	-1.2547	-0.327342	1.2547	-1.43566	-0.521719	1.43566	1.08856	0.122419	1.08856	43.75	58.5	24.3333	18.5	18.9167	20.8136	42.3333	16.8333	54.1667	46	33.5	31.6429	32.25	49.5	51.4167	35.75	44	33.1667	29.6667	0.187469	-0.0020299	-0.426877	-0.820673	-0.62423	-0.623123	0.542723	-0.461073	0.558303	0.780621	0.104716	-0.145742	-0.51815	0.701427	0.467994	0	0.586375	-0.267052	-0.165098	Btbd16	E330040A16Rik	330660	ENSMUSG00000040298	GO:0003674|GO:0008150	chr7	MGI:MGI:3045247|AllianceGenome:MGI:3045247	BTB domain containing 16	130427631	protein-coding	130375799	+
101476	1.20989	0.274874	1.20989	1.26887	0.343543	1.26887	1.11988	0.163339	1.11988	1.06782	0.0946701	1.06782	2393.75	2455.38	1616.67	1633.17	1151.76	1143.42	1416.66	858.192	1434.58	1068.08	1408.6	1051.08	2341.62	1134.75	1301.76	1269.65	1469.01	1275.63	1204.91	0.81097	0.23899	0.47672	0.492987	0.153465	0.00622273	0.456931	0.0604887	0.135036	0.167521	0.348328	-0.24224	0.51357	0.0698872	-0.0202646	0	0.497229	-0.152063	0.0284996	Plekha1	C920009D07Rik|TAPP1	101476	ENSMUSG00000040268	GO:0001553|GO:0005634|GO:0005654|GO:0005737|GO:0005829|GO:0005886|GO:0007283|GO:0008209|GO:0008210|GO:0008289|GO:0008585|GO:0009791|GO:0016020|GO:0030165|GO:0031529|GO:0032587|GO:0033327|GO:0035264|GO:0043325|GO:0043491|GO:0045184|GO:0048008|GO:0048705|GO:0050853|GO:0051898|GO:0060021|GO:0060325|GO:0070301	chr7	MGI:MGI:2442213|AllianceGenome:MGI:2442213	pleckstrin homology domain containing, family A (phosphoinositide binding specific) member 1	130515224	protein-coding	130467454	+
56213	1.43303	0.519068	1.43303	1.25296	0.325335	1.25296	-1.17714	-0.235284	1.17714	-1.02922	-0.0415507	1.02922	2490.24	2460.64	1406.36	1380.3	1107.33	849.396	1213.44	605.066	1182.4	975.708	1022.25	1351.99	3004.97	1116.19	1242.1	1287.52	1676.32	1854	1089.59	0.847818	0.221914	0.255505	0.230127	0.0765505	-0.442789	0.21338	-0.463881	-0.164037	0.0168571	-0.134354	0.100814	0.853251	0.0259314	-0.108109	0	0.66752	0.3672	-0.136804	Htra1	HTRA|L56|Prss11|RSPP11	56213	ENSMUSG00000006205	GO:0001890|GO:0004252|GO:0005515|GO:0005576|GO:0005737|GO:0005886|GO:0006508|GO:0008233|GO:0008236|GO:0012501|GO:0016020|GO:0016787|GO:0019838|GO:0030512|GO:0030514|GO:0042802|GO:0043065|GO:0050679|GO:0050687|GO:0060718|GO:0062023|GO:0140677	chr7	MGI:MGI:1929076|AllianceGenome:MGI:1929076	HtrA serine peptidase 1	130587388	protein-coding	130537933	+
71395	1.64229	0.715708	1.64229	1.10563	0.144872	1.10563	-1.04037	-0.0571016	1.04037	1.42774	0.513735	1.42774	26	107.045	93.1027	25.5	16.1445	42.0766	37.0833	21.8248	120.008	25.0122	36.5	15.163	228.336	27	33.4229	69.4291	22.9489	19	42.4526	-0.409897	1.02308	1.66242	-0.204295	-0.699435	0.545779	0.505105	0.0669823	1.85936	0.0550227	0.381858	-1.05366	2.45904	-0.0196362	0	1.111	-0.199297	-0.917381	0.505317	Cdcp3	5430419D17Rik	71395	ENSMUSG00000006204	GO:0003674|GO:0008150|GO:0016020	chr7	MGI:MGI:1918645|AllianceGenome:MGI:1918645	CUB domain containing protein 3	130908181	protein-coding	130776131	+
76429	1.1479	0.199001	1.1479	1.26676	0.341141	1.26676	1.2903	0.367704	1.2903	1.16923	0.225564	1.16923	298.758	546.675	224.493	213.412	220.289	192.942	235.964	150.854	241.876	195.942	155.5	242.861	316.714	159.92	185.92	185	166.672	230.927	171.427	0.58758	0.850636	0.407276	0.335859	0.545929	0.217935	0.649911	0.331178	0.345583	0.499828	-0.0521121	0.422924	0.406149	0.0217643	-0.0491443	0	0.136297	0.161069	-0.00592852	Lhpp	2310007H09Rik	76429	ENSMUSG00000030946	GO:0004427|GO:0005634|GO:0005737|GO:0005829|GO:0006796|GO:0016311|GO:0016607|GO:0016787|GO:0016791|GO:0042803|GO:0046872	chr7	MGI:MGI:1923679|AllianceGenome:MGI:1923679	phospholysine phosphohistidine inorganic pyrophosphate phosphatase	132308148	protein-coding	132212372	+
11489	-1.05806	-0.0814282	1.05806	-1.26261	-0.336411	1.26261	-1.19191	-0.253275	1.19191	1.00118	0.00170738	1.00118	56	91	73.4681	60.25	65.8333	50	44	47	110.5	61	74.6569	51.1298	61.5	100	83	76	69	77	74	-0.609971	-0.518184	0.0137229	-0.270822	0.0213461	-0.512303	-0.555151	-0.133317	0.433289	0.0342116	0.107247	-0.607043	-0.740448	0.562343	0.00528479	-0.0655274	0.0818839	-0.205512	0	Adam12	Mltna	11489	ENSMUSG00000054555	GO:0004222|GO:0005515|GO:0005654|GO:0005886|GO:0006508|GO:0007155|GO:0008233|GO:0008237|GO:0016020|GO:0016787|GO:0017124|GO:0045766|GO:0046872	chr7	MGI:MGI:105378|AllianceGenome:MGI:105378	ADAM metallopeptidase domain 12	133826859	protein-coding	133484928	-
71007	1.04848	0.0682931	1.04848	-1.21783	-0.284311	1.21783	1.04301	0.0607565	1.04301	1.33178	0.41336	1.33178	92	93	70.5	67	54.4708	42	63	55.9708	99	102	106.5	59.7372	91.4051	56.3212	87.8394	42.5	40	91	81	0.0707393	-0.522316	-0.0812678	-0.153118	-0.287485	-0.799338	-0.0727997	0.0832005	0.239246	0.740404	0.584257	-0.418072	-0.204255	-0.301404	0.0515461	-0.93956	-0.740209	0	0.0949006	D7Ertd443e	4933400E14Rik|FATS|Gm497	71007	ENSMUSG00000030994	GO:0000209|GO:0005515|GO:0005737|GO:0005813|GO:0005814|GO:0005829|GO:0005856|GO:0005886|GO:0006974|GO:0007095|GO:0008017|GO:0009411|GO:0010212|GO:0015629|GO:0016567|GO:0016740|GO:0030308|GO:0042826|GO:0046599|GO:0050821|GO:0061630	chr7	MGI:MGI:1196431|AllianceGenome:MGI:1196431	DNA segment, Chr 7, ERATO Doi 443, expressed	133978560	protein-coding	133867991	-
19267	1.05222	0.0734359	1.05222	1.66905	0.739028	1.66905	1.52119	0.6052	1.52119	-1.04275	-0.0603928	1.04275	365.404	486.244	330.674	246.833	294.457	262.001	275.867	208.401	242.064	148	178.333	139.796	313.612	158.841	252.119	180.5	159.152	202	230.934	0.808399	0.611938	0.89632	0.476057	0.89489	0.589648	0.805627	0.727693	0.277008	0.0253062	0.0758543	-0.443581	0.322254	-0.0576968	0.320588	-0.105222	0	-0.101708	0.35426	Ptpre	PTPe|PTPepsilon|RPTPepsilon	19267	ENSMUSG00000041836	GO:0004721|GO:0004725|GO:0005634|GO:0005737|GO:0005886|GO:0006470|GO:0007185|GO:0016020|GO:0016311|GO:0016787|GO:0016791|GO:0033003|GO:0042802|GO:0046627	chr7	MGI:MGI:97813|AllianceGenome:MGI:97813	protein tyrosine phosphatase receptor type E	135288023	protein-coding	135139553	+
67765	1.10646	0.145955	1.10646	1.59308	0.671823	1.59308	1.68634	0.753892	1.68634	1.17123	0.228024	1.17123	24.5	34	30	19	18.5	17.5	18.5	18	18.8333	11	15.5	17	15	13	15.5	7	12	20	14.5	0.612942	0.477042	1.13713	0.479775	0.605612	0.388682	0.610428	0.897578	0.29616	-0.0215356	0.254798	0.219887	-0.360513	0.0344841	0	-1.09054	-0.0261197	0.265188	0.064086	5830432E09Rik		67765	ENSMUSG00000097471	GO:0003674|GO:0005575|GO:0008150	chr7	MGI:MGI:1915015|AllianceGenome:MGI:1915015	RIKEN cDNA 5830432E09 gene	135254043	ncRNA	135250186	-
17345	1.01647	0.023568	1.01647	-1.45361	-0.539637	1.45361	-1.14514	-0.195523	1.14514	1.29028	0.367683	1.29028	218	321	126.167	137.583	186.5	155	173	80.3333	201.833	152.75	649.067	132	344.5	225.167	209.833	195.333	198.5	217.667	154.5	0.0545187	0.00411177	-0.502475	-0.375888	0.227293	-0.176374	0.123706	-0.656318	0.00606728	0.0621638	1.93093	-0.53508	0.44906	0.436997	0.0470066	0	0.310016	-0.00266075	-0.234329	Mki67	D630048A14Rik|Ki-67|Ki67	17345	ENSMUSG00000031004	GO:0000166|GO:0000775|GO:0000793|GO:0003677|GO:0005524|GO:0005634|GO:0005654|GO:0005694|GO:0005730|GO:0005737|GO:0007049|GO:0007088|GO:0008283|GO:0016604|GO:0050673|GO:0051321|GO:0051983|GO:0072089|GO:0072574|GO:1902275|GO:1990705	chr7	MGI:MGI:106035|AllianceGenome:MGI:106035	antigen identified by monoclonal antibody Ki 67	135318108	protein-coding	135291517	-
77383	1.3101	0.389673	1.3101	1.11407	0.155844	1.11407	1.15255	0.204834	1.15255	1.35535	0.438664	1.35535	37.2595	67.4083	43.2278	25.625	18.6944	39.7778	29.8333	17.9103	48.7667	31.5	35.5333	32.3333	33.3333	29.2	55.1167	21.1762	11.1667	24.0333	40.1762	0.687544	0.93421	1.1339	0.381103	0.090471	1.04306	0.769603	0.360142	1.13854	0.966088	0.921478	0.617149	0.261266	0.671716	1.3	-0.0237508	-0.660181	0	1.00415	C030029H02Rik		77383	ENSMUSG00000110027	GO:0003674|GO:0005575|GO:0008150	chr7	MGI:MGI:1924633|AllianceGenome:MGI:1924633	RIKEN cDNA C030029H02 gene	135920240	ncRNA	135870053	+
12176	-1.01202	-0.0172331	1.01202	1.29705	0.375238	1.29705	1.27078	0.345719	1.27078	-1.03294	-0.0467529	1.03294	921.071	1773.63	650.38	834.214	592.918	701.728	883.422	609.094	661.887	525.949	492.555	641.576	932.831	643.729	703.249	653.662	510.73	817.784	737.845	0.341704	0.678378	0.0716782	0.432426	0.104153	0.210471	0.684239	0.474478	-0.0723104	0.0541172	-0.258953	-0.0457954	0.0943728	0.16066	0	-0.0491915	-0.118361	0.115141	0.229585	Bnip3	Nip3	12176	ENSMUSG00000078566	GO:0001666|GO:0005515|GO:0005634|GO:0005635|GO:0005654|GO:0005737|GO:0005739|GO:0005740|GO:0005741|GO:0005783|GO:0006915|GO:0009617|GO:0010637|GO:0010659|GO:0010666|GO:0010821|GO:0010917|GO:0014069|GO:0016020|GO:0016239|GO:0030425|GO:0031966|GO:0035694|GO:0042802|GO:0042803|GO:0043065|GO:0043066|GO:0043068|GO:0043069|GO:0043243|GO:0043653|GO:0045837|GO:0046902|GO:0048102|GO:0050873|GO:0051020|GO:0051402|GO:0051561|GO:0051607|GO:0070301|GO:0071279|GO:0071456|GO:0072593|GO:0090141|GO:0090200|GO:0097193|GO:0097345|GO:0140507|GO:1902109|GO:1903599|GO:1903715|GO:1990144|GO:2000378	chr7	MGI:MGI:109326|AllianceGenome:MGI:109326	BCL2/adenovirus E1B interacting protein 3	138511235	protein-coding	138492565	-
57740	1.6899	0.756937	1.6899	-1.02684	-0.0382065	1.02684	-1.55015	-0.632408	1.55015	1.11941	0.162735	1.11941	70.8321	106.581	48.8889	29	17	32	58	23.9489	81	43.9416	39	64.9854	96.9181	50.8905	54	46	37	89.387	60.017	0.343873	0.324693	0.0409794	-0.710862	-1.31707	-0.541292	0.458265	-0.491151	0.600103	0.175858	-0.214687	0.353777	0.530601	0.202678	0	-0.175026	-0.20232	0.624562	0.312715	Stk32c	PKE|Pkek|YANK3	57740	ENSMUSG00000015981	GO:0000166|GO:0004672|GO:0004674|GO:0005524|GO:0006468|GO:0016301|GO:0016310|GO:0016740|GO:0018105|GO:0035556|GO:0046872	chr7	MGI:MGI:2385336|AllianceGenome:MGI:2385336	serine/threonine kinase 32C	138793223	protein-coding	138683554	-
76612	1.07899	0.109678	1.07899	2.58986	1.37287	2.58986	2.47867	1.30957	2.47867	1.03266	0.0463697	1.03266	267.197	378.035	261.142	185.581	194.142	175.055	180.617	223.125	109.955	77.2554	67	85	179.47	74	105	76.9525	79.7482	111.412	95.1256	1.31697	1.20893	1.5159	1.02473	1.2541	0.968035	1.15474	1.78633	0.0986815	0.0475712	-0.376336	-0.201211	0.477171	-0.199528	0.0170231	-0.375026	-0.0367289	0	0.0348406	Lrrc27	1700071K18Rik|2310044E02Rik	76612	ENSMUSG00000015980	GO:0003674|GO:0003779|GO:0005856|GO:0030017|GO:0055013	chr7	MGI:MGI:1923862|AllianceGenome:MGI:1923862	leucine rich repeat containing 27	138822889	protein-coding	138792904	+
212124	-1.3047	-0.383723	1.3047	-1.05999	-0.0840528	1.05999	1.22986	0.298489	1.22986	-1.00082	-0.00118132	1.00082	24.5	34.2518	24	20.5	34.2384	26.3582	25.5	19	36.2956	21.1	23.8029	16.3922	18.5	29	22.6569	24.2273	25.1742	26.5	21.8686	-0.0582387	-0.183492	0.144017	-0.0817809	0.822523	0.308399	0.40222	0.3044	0.571487	0.247024	0.202488	-0.503823	-0.729131	0.520845	-0.123496	0.0294826	0.371614	0	-0.0142853	Cfap46	9330101J02Rik|E030019B06Rik|Gm170|Ttc40	212124	ENSMUSG00000049571	GO:0003674	chr7	MGI:MGI:2444387|AllianceGenome:MGI:2444387	cilia and flagella associated protein 46	139263731	protein-coding	139180830	-
76484	1.41121	0.496936	1.41121	1.66342	0.73415	1.66342	1.29035	0.367762	1.29035	1.09471	0.130548	1.09471	235	191.383	148.5	179.919	58	115.949	173.817	32	92	43.3333	78	51	260	142.291	105	95	219.5	36	60	1.20279	0.297942	0.772596	1.05109	-0.417819	0.444786	1.17045	-0.944306	-0.0874524	-0.71552	-0.0859547	-0.867109	1.08301	0.814787	0.0880909	0	1.49504	-1.55877	-0.558962	Kndc1	2410012C07Rik|B830014K08Rik|VKIND|v-KIND|very-kind	76484	ENSMUSG00000066129	GO:0001934|GO:0005085|GO:0005515|GO:0007264|GO:0021707|GO:0030425|GO:0032045|GO:0042995|GO:0043025|GO:0048814|GO:0050773	chr7	MGI:MGI:1923734|AllianceGenome:MGI:1923734	kinase non-catalytic C-lobe domain (KIND) containing 1	139521453	protein-coding	139474612	+
11501	1.30521	0.384282	1.30521	2.55847	1.35528	2.55847	2.51948	1.33312	2.51948	1.28532	0.362125	1.28532	552.97	514.811	386.133	376.354	347.683	226.401	221.693	161.242	161.985	113.971	177.641	149.82	174.861	139.717	156.32	131.336	113.928	108	103.803	1.97007	1.25826	1.68397	1.64857	1.69857	0.94292	1.05417	0.921521	0.261446	0.212335	0.634203	0.220292	0.0434451	0.321193	0.194946	0	0.0816717	-0.441071	-0.23541	Adam8	ADAM 8|CD156|CD156a|E430039A18Rik|MS2	11501	ENSMUSG00000025473	GO:0000902|GO:0001525|GO:0002102|GO:0002523|GO:0002675|GO:0002693|GO:0004222|GO:0005178|GO:0005509|GO:0005515|GO:0005737|GO:0005886|GO:0006508|GO:0006954|GO:0007160|GO:0007249|GO:0008233|GO:0008237|GO:0008270|GO:0009986|GO:0010718|GO:0016020|GO:0016787|GO:0022407|GO:0032010|GO:0032127|GO:0033089|GO:0042581|GO:0043410|GO:0043524|GO:0043534|GO:0045089|GO:0045670|GO:0045780|GO:0045785|GO:0046872|GO:0048247|GO:0048729|GO:0050729|GO:0050839|GO:0051044|GO:0051897|GO:0061025|GO:0070245|GO:0070820|GO:0071133|GO:0071456|GO:0072675|GO:0098609|GO:1901394|GO:2000309|GO:2000391|GO:2000399|GO:2000406|GO:2000415|GO:2000418	chr7	MGI:MGI:107825|AllianceGenome:MGI:107825	a disintegrin and metallopeptidase domain 8	139572426	protein-coding	139558850	-
258513	-1.25158	-0.323745	1.25158	-1.21707	-0.283408	1.21707	1.10031	0.137906	1.10031	1.06997	0.0975694	1.06997	35.3333	64.6667	42.5	34.125	37	51.6667	48.5031	31.6667	63.75	36	37.3333	36.5	49.2	55.5	57.5	49.75	25	52.8333	41.3333	-0.525447	-0.262106	-0.02701	-0.342031	-0.0610247	0.283925	0.334342	0.0459094	0.388661	0.0223212	-0.143642	-0.344388	-0.313453	0.461824	0.224658	0.0720911	-0.633862	0	-0.0912976	Or12j5	MOR252-1|MOR252-4|Olfr536	258513	ENSMUSG00000052508	GO:0004984|GO:0005549|GO:0007186|GO:0007608|GO:0016020|GO:0050911	chr7	MGI:MGI:3030370|AllianceGenome:MGI:3030370	olfactory receptor family 12 subfamily J member 5	140087231	protein-coding	140080766	-
13106	-1.01537	-0.0220022	1.01537	1.18179	0.240977	1.18179	-1.06109	-0.0855418	1.06109	-1.27325	-0.348521	1.27325	280.667	176.833	102.833	170.833	90	70.1667	176.333	136.5	99.2917	143.667	90.5	126.5	135.667	120.25	204.667	114.167	115.833	171.333	189.333	0.767024	-0.508096	-0.449522	0.284371	-0.47591	-0.971808	0.499215	0.456488	-0.669376	0.321692	-0.563474	-0.248504	-0.547403	-0.119984	0.359015	-0.426821	-0.119097	0	0.406968	Cyp2e1	CYPIIE1|Cyp2e	13106	ENSMUSG00000025479	GO:0000139|GO:0001676|GO:0002933|GO:0004497|GO:0005506|GO:0005737|GO:0005739|GO:0005743|GO:0005783|GO:0005789|GO:0006629|GO:0006631|GO:0006641|GO:0006805|GO:0008202|GO:0008392|GO:0009617|GO:0016020|GO:0016098|GO:0016491|GO:0016705|GO:0016712|GO:0018601|GO:0018960|GO:0019373|GO:0019899|GO:0020037|GO:0030544|GO:0043231|GO:0046483|GO:0046872|GO:0051879|GO:0070330|GO:0120319	chr7	MGI:MGI:88607|AllianceGenome:MGI:88607	cytochrome P450, family 2, subfamily e, polypeptide 1	140354903	protein-coding	140343732	+
12869	1.21777	0.284241	1.21777	1.44546	0.531533	1.44546	1.10185	0.139932	1.10185	-1.07726	-0.107361	1.07726	871	2296	655	741	406	717	835	517	617.5	462	587	618.25	913	554.5	626	888.25	530	928	527	0.325993	1.11572	0.146818	0.32641	-0.377274	0.306461	0.667841	0.302905	-0.107529	-0.0679865	0.0590496	-0.034297	0.128301	0.0103207	-0.102944	0.458158	0	0.362474	-0.191002	Cox8b	Cox8h|CoxVIII-H	12869	ENSMUSG00000025488	GO:0005739|GO:0005743|GO:0005751|GO:0006123|GO:0016020|GO:0045277	chr7	MGI:MGI:105958|AllianceGenome:MGI:105958	cytochrome c oxidase subunit 8B	140480359	protein-coding	140478855	-
68713	1.15039	0.202117	1.15039	-1.64451	-0.71766	1.64451	1.25014	0.322085	1.25014	2.36504	1.24186	2.36504	991	658	381	642	351	148	658.333	352.985	501	1459.5	4870.16	122.956	1367	568.333	583	520	427	244	202	0.826502	-0.372948	-0.320589	0.433805	-0.272986	-1.65562	0.639178	0.0666418	-0.0948601	1.90582	3.42588	-2.05005	1.02492	0.360167	0.108685	0	0.00253868	-1.25047	-1.26015	Ifitm1	1110036C17Rik|DSPA2a|Mil-2|Mil2	68713	ENSMUSG00000025491	GO:0001503|GO:0001756|GO:0002376|GO:0003674|GO:0005764|GO:0005765|GO:0005769|GO:0005886|GO:0008285|GO:0009615|GO:0009952|GO:0016020|GO:0030336|GO:0032991|GO:0034341|GO:0035455|GO:0035456|GO:0045071|GO:0045087|GO:0045669|GO:0046597|GO:0051607|GO:0060337	chr7	MGI:MGI:1915963|AllianceGenome:MGI:1915963	interferon induced transmembrane protein 1	140549740	protein-coding	140547342	+
66141	1.28296	0.359473	1.28296	1.13025	0.176642	1.13025	1.0129	0.0184853	1.0129	1.14975	0.201316	1.14975	3717	4566.5	2586	2518.5	1993	1632	1940	1572.5	2726	2623	2209	2359	3315.5	2084.5	2149	1968.5	1817.5	3069	2497	0.641498	0.329796	0.350084	0.31354	0.140226	-0.284833	0.106159	0.129839	0.256856	0.659376	0.193122	0.119724	0.21095	0.142873	-0.101403	-0.171674	0	0.310155	0.275427	Ifitm3	1110004C05Rik|Cd225|Cdw217|DSPA2b|Fgls|IP15|mil-1	66141	ENSMUSG00000025492	GO:0002376|GO:0005634|GO:0005737|GO:0005764|GO:0005765|GO:0005768|GO:0005783|GO:0005886|GO:0006898|GO:0008285|GO:0009615|GO:0009986|GO:0016020|GO:0031410|GO:0031901|GO:0032991|GO:0034341|GO:0035455|GO:0035456|GO:0045071|GO:0045087|GO:0045177|GO:0046597|GO:0051607|GO:0060337	chr7	MGI:MGI:1913391|AllianceGenome:MGI:1913391	interferon induced transmembrane protein 3	140590657	protein-coding	140589503	-
330671	1.09055	0.125053	1.09055	-1.02035	-0.0290655	1.02035	1.25598	0.328814	1.25598	1.39758	0.482932	1.39758	123.978	128.623	105.45	66.5431	98.5504	62.9708	84	70.6745	114.81	95.8102	78.8905	88.454	143	81	75	79.2591	51.565	81.6818	78.7518	0.65697	0.101386	0.655446	-0.00713778	0.723745	-0.0591931	0.49809	0.575568	0.608848	0.805937	0.307179	0.304076	0.597265	0.378692	-0.0205808	0.115405	-0.217964	0	0.210144	B4galnt4	Gm1095|NGalNAc-T1|beta4GalNAcT4	330671	ENSMUSG00000055629	GO:0005794|GO:0008376|GO:0016020|GO:0016740|GO:0032580|GO:0033842	chr7	MGI:MGI:2652891|AllianceGenome:MGI:2652891	beta-1,4-N-acetyl-galactosaminyl transferase 4	140652313	protein-coding	140640891	+
56460	1.26956	0.344332	1.26956	-1.79697	-0.845569	1.79697	-1.12466	-0.169493	1.12466	2.02849	1.02041	2.02849	407.5	370.405	140.354	265.942	155.65	78.3333	201	120	282	522.905	1288.29	154	501.89	286.766	286.001	224.869	180.982	215.905	140.766	0.780271	0.0339227	-0.525455	0.398196	-0.2103	-1.33766	0.16341	-0.254074	0.311878	1.66082	2.74323	-0.489407	0.815208	0.60916	0.317062	0.0264244	0	-0.191103	-0.545352	Pkp3	2310056L12Rik	56460	ENSMUSG00000054065	GO:0001533|GO:0002159|GO:0005515|GO:0005634|GO:0005654|GO:0005737|GO:0005886|GO:0005912|GO:0005914|GO:0007155|GO:0010628|GO:0019899|GO:0030054|GO:0030057|GO:0045294|GO:0045296|GO:0050839|GO:0070161|GO:0072659|GO:0098609|GO:1902373|GO:1990124	chr7	MGI:MGI:1891830|AllianceGenome:MGI:1891830	plakophilin 3	140670423	protein-coding	140658202	+
24058	1.42015	0.506041	1.42015	-1.37325	-0.457595	1.37325	-1.84199	-0.881266	1.84199	1.05876	0.0823697	1.05876	158.898	136	105	57	80.8448	76	77	40	202.708	113	199.667	166.956	150	84	185	128.667	112.067	152.869	141	0.110779	-0.722366	-0.254928	-1.13467	-0.466167	-0.692082	-0.531647	-1.14983	0.524795	0.139803	0.742642	0.316341	-0.237993	-0.473046	0.377777	-0.0898108	-0.00227737	0	0.146248	Sigirr	TIR8	24058	ENSMUSG00000025494	GO:0001960|GO:0006953|GO:0007165|GO:0016020|GO:0032682|GO:0043433	chr7	MGI:MGI:1344402|AllianceGenome:MGI:1344402	single immunoglobulin and toll-interleukin 1 receptor (TIR) domain	140680493	protein-coding	140671088	-
72000	1.08139	0.112893	1.08139	1.07706	0.107104	1.07706	1.38457	0.469434	1.38457	1.39013	0.475223	1.39013	55.7518	35.8905	33.8613	26	19	29.781	25.7226	32	48.8248	20.1429	39	17	30.8686	40.708	39	30.1429	20	15	16.9635	1.08833	-0.155736	0.600955	0.221441	-0.0667603	0.444875	0.375095	1.01681	0.959641	0.140383	0.875158	-0.490959	-0.0301807	0.97044	0.62036	0.305001	0	-0.860696	-0.420379	Lmntd2	1600016N20Rik	72000	ENSMUSG00000025500	GO:0005638|GO:0030527|GO:0048026	chr7	MGI:MGI:1919250|AllianceGenome:MGI:1919250	lamin tail domain containing 2	140794385	protein-coding	140789956	-
66985	1.12755	0.173196	1.12755	-1.43014	-0.516159	1.43014	1.3674	0.45143	1.3674	2.20501	1.14079	2.20501	236.985	254.978	107.971	213	101	59	180	87	173	275.745	888.369	53.3	253.861	176.971	142.796	134.905	117	62	74.7956	0.708982	0.205905	-0.193174	0.788653	-0.123535	-1.03586	0.714924	-0.00730848	0.317668	1.44832	2.91771	-1.30942	0.542589	0.623507	0.0257072	0	0.081378	-1.28045	-0.746918	Rassf7	2400009B11Rik	66985	ENSMUSG00000038618	GO:0003674|GO:0005737|GO:0005856|GO:0006915|GO:0007165|GO:0008150|GO:0034451	chr7	MGI:MGI:1914235|AllianceGenome:MGI:1914235	Ras association (RalGDS/AF-6) domain family (N-terminal) member 7	140798571	protein-coding	140795773	+
54123	1.13013	0.176491	1.13013	-1.0162	-0.0231817	1.0162	1.29308	0.370812	1.29308	1.48502	0.570485	1.48502	301.591	498.803	339.313	238.817	217.214	277.061	241.179	174.803	325.46	273.942	461.366	170.464	442.985	257.383	197.075	230.968	137.573	262.197	256.606	0.281028	0.39825	0.683054	0.177958	0.205473	0.419803	0.36128	0.223583	0.453628	0.663103	1.19672	-0.407912	0.570057	0.388164	-0.285254	0	-0.460681	0.0241108	0.255861	Irf7		54123	ENSMUSG00000025498	GO:0000785|GO:0000976|GO:0000978|GO:0000981|GO:0000987|GO:0002376|GO:0002753|GO:0002819|GO:0003677|GO:0003700|GO:0005515|GO:0005634|GO:0005654|GO:0005737|GO:0005829|GO:0006355|GO:0006357|GO:0010468|GO:0016064|GO:0032481|GO:0032606|GO:0032727|GO:0032728|GO:0034124|GO:0034127|GO:0045087|GO:0045088|GO:0045893|GO:0045944|GO:0051607|GO:0060337|GO:0060340|GO:1990837	chr7	MGI:MGI:1859212|AllianceGenome:MGI:1859212	interferon regulatory factor 7	140846337	protein-coding	140843096	-
13491	2.26005	1.17635	2.26005	1.06728	0.0939399	1.06728	-1.29229	-0.369928	1.29229	1.63862	0.712484	1.63862	42.5	149	190	38	21.6522	39	52	22	199	33	85.6131	47	645.5	16	28	216	26	45	47	-0.0274906	1.17363	2.36498	0.044662	-0.602515	0.109688	0.666302	-0.248029	2.26246	0.128314	1.28525	0.251899	3.63176	-1.10107	-0.581955	2.42188	-0.345756	0	0.325581	Drd4	D4R|Drd-4	13491	ENSMUSG00000025496	GO:0001591|GO:0001662|GO:0001963|GO:0001975|GO:0004930|GO:0004952|GO:0004993|GO:0005813|GO:0005886|GO:0005938|GO:0007165|GO:0007186|GO:0007187|GO:0007195|GO:0007198|GO:0007212|GO:0007268|GO:0007614|GO:0008306|GO:0008344|GO:0008355|GO:0016020|GO:0017124|GO:0030424|GO:0030425|GO:0030594|GO:0032417|GO:0033674|GO:0034776|GO:0035240|GO:0042053|GO:0042596|GO:0042734|GO:0042752|GO:0042802|GO:0043025|GO:0043195|GO:0043197|GO:0043406|GO:0043679|GO:0045211|GO:0046872|GO:0046928|GO:0048148|GO:0048511|GO:0050482|GO:0050709|GO:0050805|GO:0050848|GO:0051378|GO:0051379|GO:0051380|GO:0060080|GO:0060406|GO:0098978|GO:0098982|GO:0099072|GO:0099149|GO:0099171|GO:1901363|GO:1901386|GO:1904706|GO:1904753|GO:2000463	chr7	MGI:MGI:94926|AllianceGenome:MGI:94926	dopamine receptor D4	140874868	protein-coding	140871931	+
98845	-1.25058	-0.3226	1.25058	-1.50285	-0.5877	1.50285	1.09509	0.131047	1.09509	1.31599	0.396148	1.31599	1269.45	1855.42	1106.29	1271.45	1048.68	1457.85	1254.92	983.973	1523.34	1483.33	2880.81	1212.4	1807.2	1528.21	1497.72	1579.5	1140.75	1292.72	1098.21	-0.236464	-0.297578	-0.202944	-0.000576973	-0.114167	0.224332	0.149662	0.125439	0.0892763	0.508965	1.24817	-0.168618	0.00744534	0.366987	0.0496712	0.182666	0	-0.265238	-0.237648	Eps8l2	Eps8r2	98845	ENSMUSG00000025504	GO:0001726|GO:0003779|GO:0005085|GO:0005737|GO:0005813|GO:0005829|GO:0005886|GO:0007266|GO:0007605|GO:0016601|GO:0032421|GO:0032426|GO:0032587|GO:0032991|GO:0035023|GO:0042995|GO:0051015|GO:1900029	chr7	MGI:MGI:2138828|AllianceGenome:MGI:2138828	EPS8-like 2	140942933	protein-coding	140918894	+
320871	1.21898	0.28568	1.21898	-1.31243	-0.392242	1.31243	-1.01131	-0.016223	1.01131	1.58194	0.661699	1.58194	79.8333	133	104.333	56.5	48.3333	90.3333	48.7	58.3333	135	45.8529	133.5	146.667	78.6429	183.333	159.333	86	56.5	41.5	58	0.108054	0.235765	0.726195	-0.15707	-0.217992	0.547489	-0.202272	0.384804	0.928663	-0.171122	1.1522	1.11972	-0.179256	1.64327	1.15261	0.319271	0	-0.890798	-0.14501	B230206H07Rik		320871	ENSMUSG00000086844	GO:0003674|GO:0005575|GO:0008150	chr7	MGI:MGI:2444929|AllianceGenome:MGI:2444929	RIKEN cDNA B230206H07 gene	140945023	ncRNA	140939091	-
213350	1.04988	0.0702273	1.04988	-1.13362	-0.180931	1.13362	1.06074	0.0850706	1.06074	1.26245	0.336229	1.26245	416.251	710.383	359.063	336.797	335.639	309.847	409.919	206.724	470.339	365.434	397.333	425.997	535.737	427.695	368.18	359.226	277.386	413.31	366.41	0.108693	0.271182	0.127478	0.0367317	0.196075	-0.0560412	0.489321	-0.171637	0.347651	0.441651	0.343956	0.276273	0.207128	0.483634	-0.0207796	0	-0.0861816	0.043489	0.13257	Gatd1	D230016J19Rik|Pddc1	213350	ENSMUSG00000051007	GO:0005576|GO:0005737|GO:0019172|GO:0019243	chr7	MGI:MGI:2387178|AllianceGenome:MGI:2387178	glutamine amidotransferase like class 1 domain containing 1	140994038	protein-coding	140988097	-
57754	1.17989	0.238649	1.17989	1.28663	0.363594	1.28663	1.52817	0.611806	1.52817	1.40139	0.48686	1.40139	156	295	194	115	124	131.5	150	95	135	96	94	122	274.5	120	98	143.5	90	99.5	64	0.62312	0.933637	1.16963	0.416824	0.689841	0.637804	0.96928	0.636994	0.477246	0.443481	0.194676	0.402647	1.17275	0.580421	0	0.606496	0.220257	-0.0806294	-0.454409	Cend1	1500001H12Rik|BM88	57754	ENSMUSG00000060240	GO:0005515|GO:0005739|GO:0007628|GO:0016020|GO:0021549|GO:0021686|GO:0021702|GO:0021933|GO:0021941|GO:0030154|GO:0030182|GO:0031982	chr7	MGI:MGI:1929898|AllianceGenome:MGI:1929898	cell cycle exit and neuronal differentiation 1	141009475	protein-coding	141006359	-
67186	1.25693	0.329908	1.25693	1.01774	0.0253665	1.01774	-1.05212	-0.0732954	1.05212	1.17385	0.231246	1.17385	3758.91	5115.22	2333.95	2179.93	2052.09	1739.22	2108.22	1751.35	3061.1	3102.66	3164.97	2671.59	3179.81	1977.43	2610.96	2286.04	1885.57	3199.47	2585.36	0.478161	0.313992	0.022624	-0.0742579	0.00286961	-0.372546	0.0466166	0.105737	0.244611	0.722153	0.53241	0.11974	-0.0288458	-0.112714	0	-0.135433	-0.126468	0.190709	0.146088	Rplp2	2700049I22Rik	67186	ENSMUSG00000025508	GO:0002181|GO:0002182|GO:0003735|GO:0005506|GO:0005737|GO:0005829|GO:0005840|GO:0006414|GO:0022625|GO:0043021|GO:0045202|GO:0098793|GO:0098794|GO:0140236|GO:0140242|GO:1990904	chr7	MGI:MGI:1914436|AllianceGenome:MGI:1914436	ribosomal protein lateral stalk subunit P2	141031272	protein-coding	141027564	+
213573	1.03824	0.0541366	1.03824	-1.36219	-0.445931	1.36219	-1.12808	-0.173876	1.12808	1.2537	0.326192	1.2537	725.523	767.537	453.185	563.821	512.414	345.833	424.198	313.457	670.372	578.397	1032.02	650.606	787.135	553.253	645.929	511.42	497.517	670.069	554.009	0.169682	-0.357754	-0.277233	0.0395136	0.065897	-0.638094	-0.201857	-0.311652	0.118337	0.363523	0.980427	0.146637	0.021637	0.114413	0.0496082	-0.230958	0.0160923	0	-0.0115566	Cracr2b	6330520A15Rik|Cracr2a|Efcab4|Efcab4a	213573	ENSMUSG00000048200	GO:0002115|GO:0004842|GO:0005509|GO:0005515|GO:0005737|GO:0008104|GO:2001256	chr7	MGI:MGI:2446129|AllianceGenome:MGI:2446129	calcium release activated channel regulator 2B	141046515	protein-coding	141041007	+
100126795	1.04414	0.0623085	1.04414	1.1782	0.236586	1.1782	-1.21206	-0.277461	1.21206	-1.36769	-0.451738	1.36769	27	34	44	46.5	28	9	26	20	43	14	19	19	34	23	37	43	21	30.75	39	-0.502138	-0.778214	0.43441	0.515749	-0.051744	-1.82593	-0.153842	-0.205677	0.231952	-0.928869	-0.706728	-0.874906	-0.435198	-0.39765	0	0.273111	-0.474022	-0.369483	0.23625	Gm10575		100126795	ENSMUSG00000073787		chr7	MGI:MGI:3708765|AllianceGenome:MGI:3708765	predicted gene 10575	141047684	ncRNA	141041394	-
17831	-1.24311	-0.31395	1.24311	1.37665	0.461164	1.37665	1.69954	0.765145	1.69954	-1.00693	-0.0099696	1.00693	225.47	317.167	214.167	214.5	171.5	215.167	229	246	169	172.333	126	124.5	125.5	167.459	183.478	160.5	98	178.5	153.454	0.38649	0.270145	0.544293	0.548149	0.38969	0.580177	0.811646	1.24163	0.0332913	0.519558	-0.150651	-0.336107	-0.724392	0.293173	0.136735	0	-0.424905	-0.00549221	0.039237	Muc2	2010015E03Rik|MCM|wnn	17831	ENSMUSG00000025515	GO:0002068|GO:0005201|GO:0005515|GO:0005576|GO:0005615|GO:0006915|GO:0008285|GO:0010273|GO:0030277|GO:0030336|GO:0031012|GO:0042802|GO:0043065|GO:0046872|GO:0048874|GO:0062023|GO:0070254|GO:0070701|GO:0070702|GO:0070703|GO:1903135|GO:1903136	chr7	MGI:MGI:1339364|AllianceGenome:MGI:1339364	mucin 2	141308428	protein-coding	141276583	+
74180	-1.15908	-0.212974	1.15908	1.13889	0.187632	1.13889	1.45564	0.541651	1.45564	1.1027	0.141044	1.1027	47	45.7564	24.5	28	19.5	35.347	34.5	37	33	19	31.306	30.6667	22.7278	25.9091	34	27.2	16.5	27	23	0.823153	0.175815	0.115278	0.309536	-0.0481067	0.673248	0.779832	1.20744	0.375671	0.0372932	0.5393	0.341356	-0.490686	0.299764	0.4036	0.137971	-0.296355	-0.0315197	0	Muc5b	2300002I04Rik|A130042M24|MUC5|MUC9|mucin 5b	74180	ENSMUSG00000066108	GO:0003674|GO:0005615|GO:0031012|GO:0042742|GO:0043030|GO:0043231	chr7	MGI:MGI:1921430|AllianceGenome:MGI:1921430	mucin 5, subtype B, tracheobronchial	141426822	protein-coding	141392809	+
75770	-1.0882	-0.12194	1.0882	-1.3784	-0.462991	1.3784	-1.02861	-0.0407029	1.02861	1.23144	0.300348	1.23144	84.3333	317.195	199.657	103.601	77.4015	220.93	168.492	132.665	259.368	89.3217	138.299	152.201	580.912	192.434	174.81	257.985	106.5	158.936	150.161	-1.0402	0.262341	0.435148	-0.509726	-0.76602	0.610377	0.361048	0.342828	0.643331	-0.436496	-0.0242167	-0.0542116	1.4783	0.485799	0.0589819	0.676781	-0.31284	-0.180902	0	Brsk2	4833424K13Rik|SAD-A|SADA	75770	ENSMUSG00000053046	GO:0000086|GO:0000166|GO:0000287|GO:0004672|GO:0004674|GO:0005515|GO:0005524|GO:0005737|GO:0005783|GO:0005813|GO:0005856|GO:0006468|GO:0006887|GO:0006915|GO:0007049|GO:0007399|GO:0007409|GO:0010975|GO:0016301|GO:0016310|GO:0016740|GO:0018105|GO:0019901|GO:0030010|GO:0030036|GO:0030182|GO:0036503|GO:0046872|GO:0048812|GO:0050321|GO:0050770|GO:0051117|GO:0051301|GO:0061178|GO:0070059|GO:0090176|GO:0150034	chr7	MGI:MGI:1923020|AllianceGenome:MGI:1923020	BR serine/threonine kinase 2	141557981	protein-coding	141503488	+
18218	1.53478	0.618033	1.53478	1.45737	0.543368	1.45737	1.20703	0.271463	1.20703	1.27114	0.346128	1.27114	731.5	862.693	590.5	898.934	151	262.667	318.833	317	451.25	300.5	457.833	264.5	1014.82	242.333	271.167	457.833	321.985	275.25	321.333	0.978914	0.608251	0.901997	1.50989	-0.899468	-0.237543	0.183602	0.50196	0.344696	0.216222	0.605248	-0.354484	1.18557	-0.279138	-0.405192	0.40675	0.185738	-0.486173	0	Dusp8	5530400B01Rik|Nttp1	18218	ENSMUSG00000037887	GO:0004721|GO:0004722|GO:0004725|GO:0005634|GO:0005737|GO:0006470|GO:0008138|GO:0008330|GO:0016311|GO:0016787|GO:0016791|GO:0017017|GO:0017018|GO:0033550|GO:0035335|GO:0043409	chr7	MGI:MGI:106626|AllianceGenome:MGI:106626	dual specificity phosphatase 8	141649021	protein-coding	141633224	-
55925	1.32525	0.406268	1.32525	-1.22363	-0.291169	1.22363	2.21047	1.14435	2.21047	3.58454	1.84179	3.58454	71.5529	46.9489	30.4562	37.3647	11	8	64.9197	40.7895	39.8582	71.927	334.606	6	46	36.9781	48.4051	21	17	6	4	1.68279	0.466219	0.682519	0.97907	-0.620791	-1.21698	1.94518	1.6014	0.901368	2.21111	4.21054	-1.75899	0.779778	1.06626	1.16651	0.0180397	0	-1.94816	-2.27028	Syt8		55925	ENSMUSG00000031098	GO:0001786|GO:0005509|GO:0005544|GO:0005886|GO:0007340|GO:0014059|GO:0016020|GO:0017158|GO:0019905|GO:0030276|GO:0030424|GO:0030672|GO:0031045|GO:0031410|GO:0048306|GO:0048488|GO:0048791|GO:0070382|GO:0071277	chr7	MGI:MGI:1859867|AllianceGenome:MGI:1859867	synaptotagmin VIII	141994133	protein-coding	141988587	+
21953	-1.0462	-0.0651647	1.0462	1.13744	0.185789	1.13744	1.50745	0.592106	1.50745	1.26677	0.341153	1.26677	6322.98	18543.7	1452.49	5577.36	816.991	4298.47	7210.64	7385.02	4503.35	2439.28	4986.6	5903.3	3298.96	3498.32	3059.83	4278.79	1219.07	3290.26	6413.92	0.997375	1.94098	-0.892696	1.04997	-1.55691	0.701759	1.58964	1.95079	0.570481	0.144024	0.957197	1.03248	-0.206854	0.479247	-0.00220871	0.537846	-0.986769	0	1.22585	Tnni2		21953	ENSMUSG00000031097	GO:0003009|GO:0003779|GO:0005634|GO:0005861|GO:0031014|GO:0045893|GO:0060048	chr7	MGI:MGI:105070|AllianceGenome:MGI:105070	troponin I, skeletal, fast 2	141998147	protein-coding	141995553	+
677289	1.0078	0.0112079	1.0078	1.26375	0.337715	1.26375	1.75176	0.808804	1.75176	1.39697	0.482297	1.39697	261.5	797	65	220	36	191.5	241.891	321	200	77	162.5	254.5	146	135	104	142	64	100.463	189	1.28266	2.28177	-0.49364	1.26696	-1.18016	1.09436	1.57294	2.30784	0.958557	0.0395761	0.898654	1.3777	0.176178	0.664617	0	0.505607	-0.357326	-0.152468	1.0221	Prr33	Gm14492	677289	ENSMUSG00000043795	GO:0003674|GO:0005575|GO:0009611	chr7	MGI:MGI:3642289|AllianceGenome:MGI:3642289	proline rich 33	142060508	protein-coding	142044808	-
21957	-1.09268	-0.127873	1.09268	1.19722	0.259683	1.19722	1.61201	0.688858	1.61201	1.23226	0.301301	1.23226	15322.8	40598.4	3478.69	13895	1982.33	10979.1	15934.6	18611.4	11092.4	4959.38	10670.7	11992.3	7753.71	8118.35	7019.35	10098.3	3033.06	7280.31	13232.3	1.0787	1.87579	-0.828361	1.1712	-1.47378	0.858942	1.53792	2.08863	0.675302	-0.0279484	0.859047	0.859322	-0.169658	0.498091	0	0.580997	-0.867451	-0.0498819	1.07496	Tnnt3	fTnT	21957	ENSMUSG00000061723	GO:0003009|GO:0003779|GO:0005523|GO:0005861|GO:0006937|GO:0006942|GO:0030172|GO:0031013|GO:0043462|GO:0045214|GO:0048306|GO:1903612	chr7	MGI:MGI:109550|AllianceGenome:MGI:109550	troponin T3, skeletal, fast	142069746	protein-coding	142052573	+
19935	1.04355	0.0614997	1.04355	1.11944	0.162779	1.11944	1.29923	0.377658	1.29923	1.21115	0.276379	1.21115	568.391	858.582	340.818	368.22	383.02	403.293	365.745	310.722	432.431	418.172	381.275	379.79	460.511	324.816	359.027	325.177	283.796	386.452	342.801	0.611563	0.597985	0.105686	0.218866	0.440026	0.377678	0.378261	0.469727	0.279864	0.68958	0.337882	0.164075	0.0422797	0.140115	-0.00365353	-0.0902243	0.000219345	0	0.0899258	Mrpl23	L23mrp|Rpl23|Rpl23l	19935	ENSMUSG00000037772	GO:0001650|GO:0003735|GO:0005739|GO:0005743|GO:0005761|GO:0005762|GO:0005840|GO:0006412|GO:0032543|GO:1990904	chr7	MGI:MGI:1196612|AllianceGenome:MGI:1196612	mitochondrial ribosomal protein L23	142094484	protein-coding	142086423	+
330677	1.15865	0.212449	1.15865	1.49514	0.580283	1.49514	1.32978	0.411183	1.32978	1.0305	0.0433487	1.0305	131.2	345	42	97	16	91	114	138	86	17	128	92	77	68	56.25	115	36	56	103	1.17427	1.96045	-0.237032	0.972176	-1.46343	0.907609	1.37428	1.97659	0.627624	-1.25309	1.44102	0.796401	0.139799	0.561923	0	1.08801	-0.300742	-0.10897	1.03302	Nctc1	9530074L01|Rhit1	330677	ENSMUSG00000087090		chr7	MGI:MGI:1306816|AllianceGenome:MGI:1306816	non-coding transcript 1	142112335	ncRNA	142098346	-
14955	1.33176	0.413329	1.33176	-1.1747	-0.232291	1.1747	-1.1623	-0.216977	1.1623	1.34597	0.428643	1.34597	1886.93	3106.13	1528.98	781.956	882.898	1025.99	983	2107.96	2350.5	1828	1846.5	2405.15	1553.41	1983.5	1349.36	1896.96	698	2330	1880	-0.111526	-0.00109768	-0.182993	-1.14879	-0.809319	-0.729377	-0.649557	0.777701	0.268116	0.363503	0.159599	0.372754	-0.657759	0.296298	-0.547715	0	-1.15558	0.137794	0.0910425	H19	EyeLinc6	14955	ENSMUSG00000000031	GO:0005737|GO:0008283|GO:0008285|GO:0010468|GO:0010629|GO:0040014|GO:0040015|GO:0044030|GO:0071514	chr7	MGI:MGI:95891|AllianceGenome:MGI:95891	H19, imprinted maternally expressed transcript	142131883	ncRNA	142129267	-
111975	-1.09238	-0.127479	1.09238	1.00845	0.0121354	1.00845	1.28033	0.356516	1.28033	1.16223	0.216901	1.16223	31	66.208	45.1915	37.3333	21	70.2	33.5	25.5	54	24	43	29.3333	42.25	33	32	37.2742	24	48	25	-0.0933759	0.39271	0.682411	0.408436	-0.257328	1.34699	0.42126	0.354274	0.770028	0.0581913	0.681062	-0.0389113	0.0876718	0.332635	0	0.276404	-0.0719235	0.482419	-0.195843	Igf2os	Igf2as|Peg8	111975	ENSMUSG00000086266	GO:0005737	chr7	MGI:MGI:1195257|AllianceGenome:MGI:1195257	insulin-like growth factor 2, opposite strand	142224093	ncRNA	142213417	+
16334	-1.82662	-0.869179	1.82662	-2.07345	-1.05204	2.07345	1.13713	0.185401	1.13713	1.29079	0.368258	1.29079	34	190.5	63	74	90.5	178	101.5	60	199	106.5	103	118.5	124.2	114.75	86	118	62	135	113	-1.89905	-0.0215192	-0.777231	-0.543445	-0.0887418	0.750387	0.0815649	-0.350203	0.712823	0.268997	0.00235605	0.0364213	-0.295628	0.191649	-0.512678	0	-0.641632	0.0353298	0.0415382	Ins2	Ins-2|InsII|Mody|Mody4	16334	ENSMUSG00000000215	GO:0000122|GO:0001819|GO:0002020|GO:0002674|GO:0005158|GO:0005159|GO:0005179|GO:0005576|GO:0005615|GO:0005634|GO:0005732|GO:0005737|GO:0005788|GO:0005829|GO:0005975|GO:0006006|GO:0006521|GO:0006953|GO:0006983|GO:0007186|GO:0007520|GO:0008270|GO:0008284|GO:0008286|GO:0010468|GO:0010628|GO:0010629|GO:0010750|GO:0014902|GO:0016042|GO:0022898|GO:0030070|GO:0030141|GO:0030297|GO:0031623|GO:0032148|GO:0032880|GO:0033861|GO:0034774|GO:0038060|GO:0042060|GO:0042177|GO:0042311|GO:0042325|GO:0042593|GO:0042802|GO:0043393|GO:0043410|GO:0045725|GO:0045818|GO:0045821|GO:0045840|GO:0045861|GO:0045922|GO:0046326|GO:0046628|GO:0046631|GO:0048018|GO:0050708|GO:0050709|GO:0050714|GO:0050731|GO:0050995|GO:0051092|GO:0051247|GO:0051897|GO:0055089|GO:0060266|GO:0060267|GO:0062023|GO:0070059|GO:0070374|GO:0090218|GO:1900182|GO:1902952|GO:1903076|GO:1903427|GO:1904659|GO:1990535|GO:2000252	chr7	MGI:MGI:96573|AllianceGenome:MGI:96573	insulin II	142233463	protein-coding	142232393	-
56843	1.8082	0.854551	1.8082	-1.09106	-0.125727	1.09106	-1.2911	-0.368598	1.2911	1.52804	0.611679	1.52804	42.9927	35	22	15	5	12	26	12	50	18	18	12.9781	70	35	25	30	16	14.5	14.5534	1.03533	0.129945	0.300749	-0.25018	-1.67083	-0.544556	0.712497	-0.0763028	1.31588	0.30004	0.0816085	-0.558487	1.47296	1.07441	0.300742	0.620076	0	-0.587677	-0.319525	Trpm5	9430099A16Rik|LTrpC-5|Ltrpc5|Mtr1	56843	ENSMUSG00000009246	GO:0005216|GO:0005227|GO:0005267|GO:0005272|GO:0005886|GO:0006811|GO:0016020|GO:0030425|GO:0034220|GO:0034702|GO:0043025|GO:0055085|GO:0070588|GO:0098655|GO:0099604	chr7	MGI:MGI:1861718|AllianceGenome:MGI:1861718	transient receptor potential cation channel, subfamily M, member 5	142648379	protein-coding	142625266	-
16535	1.0508	0.0714825	1.0508	-1.30169	-0.380382	1.30169	-1.71037	-0.77431	1.71037	-1.25045	-0.322446	1.25045	223	146.81	117.971	124.898	113	108.449	111.796	68.9708	185.946	111	137.769	195.656	251.42	144.54	233.796	215.606	197	214.546	203.817	-0.0781083	-1.28985	-0.764718	-0.680788	-0.660902	-0.856968	-0.671544	-1.04167	-0.277552	-0.563791	-0.470525	-0.13264	-0.170688	-0.367869	0.0376687	-0.0228839	0.13373	-0.188838	0	Kcnq1	KVLQT1|Kcna9	16535	ENSMUSG00000009545	GO:0001696|GO:0001698|GO:0002027|GO:0005216|GO:0005249|GO:0005251|GO:0005267|GO:0005515|GO:0005516|GO:0005546|GO:0005737|GO:0005764|GO:0005768|GO:0005769|GO:0005770|GO:0005783|GO:0005886|GO:0006006|GO:0006811|GO:0006813|GO:0006814|GO:0007507|GO:0007605|GO:0007622|GO:0008076|GO:0008157|GO:0008217|GO:0010460|GO:0015271|GO:0015705|GO:0016020|GO:0016323|GO:0016324|GO:0022600|GO:0030133|GO:0030218|GO:0030644|GO:0031410|GO:0032409|GO:0032868|GO:0034220|GO:0034236|GO:0034237|GO:0034702|GO:0034705|GO:0035176|GO:0035934|GO:0042383|GO:0042391|GO:0042472|GO:0042589|GO:0042802|GO:0043005|GO:0043025|GO:0044325|GO:0045121|GO:0045177|GO:0046676|GO:0048839|GO:0050892|GO:0050910|GO:0055064|GO:0055075|GO:0055085|GO:0060048|GO:0060117|GO:0060306|GO:0060307|GO:0060372|GO:0060452|GO:0060453|GO:0061337|GO:0062094|GO:0070293|GO:0070294|GO:0071320|GO:0071466|GO:0071805|GO:0071872|GO:0071875|GO:0072347|GO:0086005|GO:0086008|GO:0086009|GO:0086011|GO:0086013|GO:0086014|GO:0086089|GO:0086091|GO:0090102|GO:0097110|GO:0097546|GO:0097623|GO:0098576|GO:0098914|GO:0098915|GO:1901381|GO:1902260|GO:1902282|GO:1903817|GO:1905150|GO:1905515|GO:1990573|GO:1990794	chr7	MGI:MGI:108083|AllianceGenome:MGI:108083	potassium voltage-gated channel, subfamily Q, member 1	142980781	protein-coding	142660979	+
63830	-1.00059	-0.000855267	1.00059	1.36768	0.451733	1.36768	1.39125	0.476384	1.39125	1.01663	0.0237957	1.01663	7309.4	12637.5	9545.94	5458.59	5238.75	9187.69	8371.22	5880.34	8207.36	4568.81	4866.29	3975.69	6818.61	6691.69	7094.73	6450.06	4094.89	5710.91	5828.44	0.118771	0.300005	0.735908	-0.06884	0.0361662	0.709887	0.717198	0.534337	0.348648	-0.0383635	-0.165791	-0.625585	-0.24714	0.3272	0.123336	0.0422001	-0.326471	-0.292235	0	Kcnq1ot1	Kvlqt1-as|Lit1|Tssc8	63830	ENSMUSG00000101609	GO:0003682|GO:0005515|GO:0010467|GO:0016477|GO:0033687|GO:0035198|GO:0044027|GO:0044877|GO:0071514|GO:1902742	chr7	MGI:MGI:1926855|AllianceGenome:MGI:1926855	KCNQ1 overlapping transcript 1	142850284	ncRNA	142766848	-
12577	-1.0308	-0.0437614	1.0308	-1.33088	-0.412377	1.33088	-1.27631	-0.351984	1.27631	1.01159	0.0166315	1.01159	1762.5	2170.5	1293.5	1428.33	1385	924	1162.5	1251.5	2008	1825	1590.33	1760	2195.5	1683.5	2008	1508.5	1310.5	2714	2101.5	-0.235708	-0.543955	-0.450047	-0.305383	-0.185518	-0.906199	-0.433358	-0.00025177	0.0151405	0.335366	-0.0816326	-0.103564	-0.184417	0.0339451	0	-0.356345	-0.272528	0.332118	0.225963	Cdkn1c	CDKI|Kip2|p57(kip2)|p57Kip2	12577	ENSMUSG00000037664	GO:0000122|GO:0001501|GO:0001822|GO:0001890|GO:0004860|GO:0004861|GO:0005515|GO:0005634|GO:0005737|GO:0007049|GO:0007096|GO:0030099|GO:0030325|GO:0030511|GO:0033673|GO:0035264|GO:0042326|GO:0042551|GO:0043010|GO:0044877|GO:0045736|GO:0045892|GO:0045893|GO:0045930|GO:0050680|GO:0051726|GO:0055123|GO:0060065|GO:0060669|GO:0071514|GO:0140678|GO:1902746|GO:1904030	chr7	MGI:MGI:104564|AllianceGenome:MGI:104564	cyclin dependent kinase inhibitor 1C	143014735	protein-coding	143012076	-
244237	1.04636	0.0653782	1.04636	1.61083	0.687803	1.61083	1.38985	0.474928	1.38985	-1.10765	-0.147497	1.10765	124	140.51	139.311	112	105.5	106.5	70	63.0985	118.355	35.3333	66.8928	59.8333	85.9583	65.3117	103.587	74.0278	55.3333	95.5	66.4861	0.64033	0.212016	1.0403	0.727105	0.80516	0.682011	0.21816	0.395088	0.635818	-0.650107	0.0522838	-0.276797	-0.153936	0.0512171	0.428409	0	-0.133103	0.208591	-0.0510116	Tnfrsf26	Tnfrh3|Tnfrsf24	244237	ENSMUSG00000045362	GO:0016020	chr7	MGI:MGI:2651928|AllianceGenome:MGI:2651928	tumor necrosis factor receptor superfamily, member 26	143181582	protein-coding	143161422	-
79201	1.15433	0.207054	1.15433	1.528	0.61164	1.528	1.2493	0.32112	1.2493	-1.05956	-0.0834666	1.05956	153.5	195.706	131.5	98.5	124.347	83	110	68.5	74.5	68.25	136	64	109.5	70.5	87.9051	98	79.5	131.982	70	0.558526	0.300324	0.567354	0.152099	0.652582	-0.0673623	0.480534	0.123884	-0.421688	-0.0900106	0.686263	-0.569377	-0.194417	-0.228205	-0.198122	0.0150123	0	0.28566	-0.366413	Tnfrsf23	SOB|TNFRSFH23|Tnfrh1|Tnfrsf1al1|mDcTRAILR1|mSOB	79201	ENSMUSG00000037613	GO:0005031|GO:0005515|GO:0005886|GO:0006924|GO:0009897|GO:0016020|GO:0031265|GO:0032872|GO:0043066|GO:0045121|GO:0097049|GO:0097192|GO:0097527|GO:0098552|GO:1902042|GO:2001269	chr7	MGI:MGI:1930269|AllianceGenome:MGI:1930269	tumor necrosis factor receptor superfamily, member 23	143239612	protein-coding	143219544	-
13360	-1.17643	-0.234419	1.17643	-1.14881	-0.200137	1.14881	1.32549	0.40653	1.32549	1.29437	0.372248	1.29437	638.613	991.985	487.657	642.5	545.757	676.788	510	418.007	729.167	510.833	698.518	537.039	995.231	439.562	435.29	464.742	492.667	493.07	632.5	0.35464	0.381365	0.197568	0.597011	0.525885	0.699569	0.432939	0.472648	0.608659	0.553352	0.786366	0.238917	0.729095	0.151578	-0.150754	0	0.370997	-0.0734801	0.548638	Dhcr7		13360	ENSMUSG00000058454	GO:0001568|GO:0005640|GO:0005783|GO:0006629|GO:0006694|GO:0006695|GO:0008202|GO:0008203|GO:0009791|GO:0016020|GO:0016126|GO:0016132|GO:0016491|GO:0016628|GO:0030324|GO:0035264|GO:0042127|GO:0045540|GO:0047598|GO:0060487	chr7	MGI:MGI:1298378|AllianceGenome:MGI:1298378	7-dehydrocholesterol reductase	143402147	protein-coding	143376859	+
115486483	1.11678	0.159344	1.11678	1.28915	0.366418	1.28915	1.06003	0.0841054	1.06003	-1.08897	-0.122969	1.08897	66.4167	88.8611	72.2833	52.5	51.8333	56.75	44	32.5714	61.3429	51.3333	50	22.6167	51	60.8333	89.9167	47.4167	38.3333	46.5958	54.5833	0.38228	0.193635	0.736401	0.276668	0.422541	0.416522	0.190981	0.0837622	0.330342	0.531432	0.275033	-1.03769	-0.264403	0.591409	0.866895	0	-0.01998	-0.184036	0.307068	Gm14372		115486483		GO:0003674|GO:0005575|GO:0008150	chr7	MGI:MGI:3649263|AllianceGenome:MGI:3649263	predicted gene 14372	143960680	ncRNA	143919084	-
101772	-1.01864	-0.0266466	1.01864	-1.4768	-0.562479	1.4768	-1.71567	-0.778772	1.71567	-1.1834	-0.24294	1.1834	1203.24	950.96	759.609	885.471	963.704	446.202	662.991	546.939	1571.23	971.267	775.326	1108.28	1706.14	976.01	1533.33	1160.3	1183.4	1804.5	1357.98	-0.38241	-1.33053	-0.813999	-0.5912	-0.304744	-1.5524	-0.839527	-0.79046	0.0652771	-0.17059	-0.714087	-0.366819	-0.144227	-0.348552	0.0149078	-0.330967	-0.0157022	0.147295	0	Ano1	Tmem16a	101772	ENSMUSG00000031075	GO:0005102|GO:0005227|GO:0005229|GO:0005247|GO:0005254|GO:0005515|GO:0005654|GO:0005886|GO:0006811|GO:0006812|GO:0006821|GO:0007200|GO:0007275|GO:0009897|GO:0015111|GO:0015705|GO:0016020|GO:0016324|GO:0017128|GO:0034220|GO:0034605|GO:0034707|GO:0035774|GO:0042391|GO:0042734|GO:0042802|GO:0042803|GO:0042995|GO:0045202|GO:0046872|GO:0046983|GO:0050965|GO:0050966|GO:0051649|GO:0060438|GO:0070254|GO:0072657|GO:0098978|GO:0106091|GO:1901653|GO:1902476	chr7	MGI:MGI:2142149|AllianceGenome:MGI:2142149	anoctamin 1, calcium activated chloride channel	144292361	protein-coding	144142286	-
211578	-1.02507	-0.0357273	1.02507	1.27457	0.350005	1.27457	1.20056	0.263703	1.20056	-1.08826	-0.122029	1.08826	34	50	43.5	35	19	29	32	38	37	23	22	21	32	28.25	38	32	19	33	31	-0.0164084	-0.0686674	0.571075	0.259027	-0.458017	0.0152769	0.298872	0.873477	0.168294	-0.0595083	-0.34207	-0.577362	-0.369507	0.0521202	0.191628	0	-0.465258	-0.114449	0.0581985	Mrgprd	Gm499|Mgrd|MrgD|TGR7	211578	ENSMUSG00000051207	GO:0004930|GO:0005886|GO:0007165|GO:0007186|GO:0016020	chr7	MGI:MGI:3033142|AllianceGenome:MGI:3033142	MAS-related GPR, member D	144877796	protein-coding	144868572	+
16337	1.12047	0.164103	1.12047	1.00169	0.0024298	1.00169	-1.28072	-0.35696	1.28072	-1.14495	-0.195286	1.14495	3160.84	4108.49	2895.09	2370.36	2061.33	2683.57	1990.72	1455.6	3126.58	1752.29	2484.58	2830.3	4224.61	2395.48	3751.05	3829.66	2693.58	3183.98	2671.24	-0.159904	-0.390255	-0.0545998	-0.341488	-0.378708	-0.134891	-0.42418	-0.549181	-0.112915	-0.490166	-0.20484	-0.185064	-0.00702953	-0.224083	0.134654	0.220878	0	-0.204352	-0.194828	Insr	4932439J01Rik|CD220|D630014A15Rik|IR|IR-A|IR-B	16337	ENSMUSG00000005534	GO:0000166|GO:0001540|GO:0001933|GO:0001934|GO:0002092|GO:0003007|GO:0004672|GO:0004713|GO:0004714|GO:0005009|GO:0005159|GO:0005198|GO:0005515|GO:0005524|GO:0005525|GO:0005635|GO:0005764|GO:0005768|GO:0005886|GO:0005899|GO:0005901|GO:0006355|GO:0006468|GO:0006898|GO:0007169|GO:0007186|GO:0007275|GO:0008284|GO:0008286|GO:0008544|GO:0008584|GO:0009887|GO:0009897|GO:0010310|GO:0010560|GO:0010629|GO:0016020|GO:0016301|GO:0016310|GO:0016740|GO:0018108|GO:0019901|GO:0019903|GO:0019904|GO:0030238|GO:0030325|GO:0030335|GO:0030424|GO:0030425|GO:0031017|GO:0031405|GO:0031623|GO:0031667|GO:0031981|GO:0031994|GO:0031995|GO:0032147|GO:0032148|GO:0032590|GO:0032809|GO:0032869|GO:0033674|GO:0034612|GO:0038024|GO:0038083|GO:0042327|GO:0042593|GO:0042802|GO:0043025|GO:0043235|GO:0043243|GO:0043406|GO:0043410|GO:0043423|GO:0043548|GO:0043559|GO:0043560|GO:0044297|GO:0044877|GO:0045429|GO:0045725|GO:0045821|GO:0045840|GO:0045893|GO:0045995|GO:0046326|GO:0046718|GO:0046777|GO:0048639|GO:0051425|GO:0051446|GO:0051897|GO:0060267|GO:0060417|GO:0071363|GO:0097062|GO:0097242|GO:1990535|GO:2000194|GO:2000252	chr8	MGI:MGI:96575|AllianceGenome:MGI:96575	insulin receptor	3329617	protein-coding	3200922	-
50767	1.06565	0.0917278	1.06565	-1.25832	-0.3315	1.25832	-1.31713	-0.397395	1.31713	1.01807	0.0258334	1.01807	716.398	1077.88	712.856	490.914	586.052	724.019	459.893	446.629	1053.82	556.969	774.147	930.573	923.274	858.495	991.494	899.655	757.026	816.791	772.979	-0.432483	-0.451771	-0.20763	-0.744158	-0.324289	-0.156049	-0.669202	-0.384748	0.187021	-0.274847	-0.0182667	0.0790682	-0.33212	0.164379	0.0839329	0	0.0377855	-0.298248	-0.114942	Pnpla6	MSws|Nte	50767	ENSMUSG00000004565	GO:0001525|GO:0004622|GO:0005783|GO:0005829|GO:0006629|GO:0009887|GO:0016020|GO:0016042|GO:0016787|GO:0046470|GO:0052689|GO:0102545	chr8	MGI:MGI:1354723|AllianceGenome:MGI:1354723	patatin-like phospholipase domain containing 6	3594263	protein-coding	3565411	+
546049	1.67316	0.742572	1.67316	1.42266	0.508593	1.42266	1.06084	0.0852028	1.06084	1.24762	0.319182	1.24762	76.4599	168.514	90.9927	37.6265	45.7883	82.1669	48.6496	22.9562	84.1074	28	50.9927	65	74	79.9708	48.8523	80.8669	30	55.1114	45.2883	0.54769	1.07913	1.03074	-0.241647	0.205894	0.912712	0.29816	-0.458708	0.747932	-0.380785	0.265648	0.447619	0.234878	0.948274	-0.0510144	0.732409	-0.411364	0.0203662	0	Rps23rg1	2610027C06Rik|C330021F23Rik|Rps23r1	546049	ENSMUSG00000065952	GO:0001933|GO:0008179|GO:0010739|GO:0016020|GO:0050435|GO:1902430	chr8	MGI:MGI:3612471|AllianceGenome:MGI:3612471	ribosomal protein S23, retrogene 1	3634776	protein-coding	3617998	+
100503890	1.07421	0.103282	1.07421	1.36763	0.451676	1.36763	1.23859	0.308694	1.23859	-1.0279	-0.0396997	1.0279	385.172	672.746	277.601	264.591	240.245	297.361	290.02	252.326	249.956	236.402	233.102	236.825	270.549	249.659	317.719	259.867	173.889	396.598	209.497	0.463855	0.659764	0.223371	0.155735	0.180789	0.351737	0.457248	0.583065	-0.0972567	0.280396	0.0416856	-0.103634	-0.311389	0.174125	0.233676	0	-0.292792	0.451061	-0.206841	Pet100	2900053A13Rik	100503890	ENSMUSG00000087687	GO:0005739|GO:0005743|GO:0016020|GO:0033617|GO:0051082	chr8	MGI:MGI:3615306|AllianceGenome:MGI:3615306	PET100 homolog	3674235	protein-coding	3671551	+
57264	1.6855	0.753177	1.6855	1.37803	0.462603	1.37803	1.16187	0.216451	1.16187	1.42112	0.507025	1.42112	37	84	26	12	12.8984	16	23	31	39.5	35	14	48	13	22	16.5	22	11	14	37.5	1.11749	1.6917	0.840477	-0.273388	-0.00491524	0.169201	0.834339	1.59165	1.27453	1.55812	0.0177581	1.62719	-0.657162	0.703278	0	0.471337	-0.241848	-0.339583	1.34473	Retn	ADSF|Fizz3|Rstn|Xcp4	57264	ENSMUSG00000012705	GO:0005179|GO:0005576|GO:0005615|GO:0010714|GO:0014911|GO:0032868|GO:0045444|GO:0048661|GO:0050806|GO:2000252|GO:2000872	chr8	MGI:MGI:1888506|AllianceGenome:MGI:1888506	resistin	3709818	protein-coding	3705770	+
14128	-1.36261	-0.446376	1.36261	-1.33866	-0.420791	1.33866	1.16149	0.215973	1.16149	1.14107	0.190388	1.14107	24.1667	41.9594	38.7	28.5	22.875	47	44.047	25.0833	50	25.5	39.2	36.5833	36.5	37	43	41.5	27.4068	41	20.0769	-0.707634	-0.520312	0.203685	-0.236074	-0.388954	0.513176	0.561135	0.0754976	0.403988	-0.109354	0.292571	0.0247259	-0.378391	0.242686	0.171256	0.17633	-0.13543	0	-0.76724	Fcer2a	CD23|Fce2|Fcer2|Ly-42	14128	ENSMUSG00000005540	GO:0002450|GO:0002925|GO:0005886|GO:0006955|GO:0009897|GO:0016020|GO:0019769|GO:0019863|GO:0030246|GO:0042116|GO:0044419|GO:0046872|GO:0051000|GO:0051712|GO:0051770|GO:0160006	chr8	MGI:MGI:95497|AllianceGenome:MGI:95497	Fc receptor, IgE, low affinity II, alpha polypeptide	3744174	protein-coding	3731737	-
170786	-1.19977	-0.262757	1.19977	-1.06012	-0.0842335	1.06012	-1.25378	-0.326287	1.25378	-1.41894	-0.504811	1.41894	33	59.087	28	24	50	32	28	28.8905	51	60	20.2782	28.9635	41	16	41	66	39	50.9416	45	-0.631694	-0.39997	-0.636729	-0.85751	0.365695	-0.414921	-0.46599	-0.0941434	0.0590496	0.751604	-1.03186	-0.685731	-0.584171	-1.34028	-0.270964	0.472178	0	-0.060287	0.0236387	Cd209a	CD209|CDSIGN|CIRE|DC-SIGN|DC-SIGN1|Dcsign|SIGN-R1|SIGNR5	170786	ENSMUSG00000031494	GO:0001618|GO:0005537|GO:0005886|GO:0006897|GO:0006955|GO:0009897|GO:0009986|GO:0016020|GO:0030246|GO:0042129|GO:0044419|GO:0046872|GO:0048306|GO:0097367	chr8	MGI:MGI:2157942|AllianceGenome:MGI:2157942	CD209a antigen	3798984	protein-coding	3793395	-
69142	1.01308	0.01875	1.01308	1.88048	0.911104	1.88048	3.63116	1.86043	3.63116	1.95623	0.968078	1.95623	40.4562	119.581	26.4945	18.25	24.25	47.5967	32	72.0383	17.4745	34.104	17.2057	25.5833	20.5	19.25	11	30.5547	0	25.75	14.7445	1.24831	2.20321	0.869645	0.333459	0.907858	1.74398	1.31276	2.81013	0.0999064	1.52269	0.317207	0.721344	0.00193572	0.512618	-0.582978	0.947215	-3.09976	0.541548	0	Cd209f	1810029C22Rik|SIGNR8	69142	ENSMUSG00000051906	GO:0005537|GO:0006955|GO:0009897|GO:0030246|GO:0044419	chr8	MGI:MGI:1916392|AllianceGenome:MGI:1916392	CD209f antigen	4155764	protein-coding	4152793	-
73072	1.24698	0.318444	1.24698	1.46801	0.553859	1.46801	1.55067	0.632889	1.55067	1.3172	0.397474	1.3172	63	47.9489	47	38	27.2	22	39.8333	22.5	38	30	17	17	73	23.3333	32	31	24	15	16	1.00163	-0.000874758	0.810944	0.505895	0.187813	-0.25505	0.742999	0.245625	0.334991	0.452043	-0.585816	-0.753994	0.948541	-0.0955152	0.0719235	0.0824187	0	-1.12373	-0.767775	Prr36		73072	ENSMUSG00000064125	GO:0003674|GO:0005575|GO:0008150	chr8	MGI:MGI:3605626|AllianceGenome:MGI:3605626	proline rich 36	4267312	protein-coding	4259543	-
72267	1.4521	0.538142	1.4521	1.09678	0.133275	1.09678	-1.05153	-0.0724912	1.05153	1.25908	0.332376	1.25908	96.0333	105.833	84.6167	49.6667	29	72.4167	58	31.6667	74.3611	55.8333	77.75	59.45	80.6429	76.5	101.417	46.0833	44	54.0833	55.6667	0.735346	0.266881	0.784756	0.017704	-0.59421	0.5893	0.410606	-0.135804	0.429071	0.473738	0.733023	0.177679	0.217722	0.743083	0.861605	-0.220073	0	-0.147977	0.156497	Lrrc8e	1810049O03Rik	72267	ENSMUSG00000046589	GO:0005225|GO:0005737|GO:0005764|GO:0005765|GO:0005783|GO:0005789|GO:0005886|GO:0006811|GO:0006884|GO:0015810|GO:0016020|GO:0034220|GO:0034702|GO:0071470|GO:0098656|GO:0140361	chr8	MGI:MGI:1919517|AllianceGenome:MGI:1919517	leucine rich repeat containing 8 family, member E	4287470	protein-coding	4276827	+
100044509	-1.06672	-0.0931872	1.06672	-1.13376	-0.181119	1.13376	1.26566	0.339894	1.26566	1.34521	0.427827	1.34521	95.9343	180.709	183.232	91.6204	64	192.693	118.912	112.219	254.204	76.0501	141.949	111.905	85.489	227.459	174.854	125.905	92.0657	68	84.6715	-0.331303	-0.0264058	0.834252	-0.164064	-0.517351	0.936053	0.381221	0.624316	1.13728	-0.145599	0.53632	0.0250463	-0.763246	1.25	0.582302	0.164786	0	-0.882786	-0.303599	Tgfbr3l	Gm14378|TGFR-3L	100044509	ENSMUSG00000089736	GO:0001837|GO:0005024|GO:0005114|GO:0005539|GO:0005886|GO:0007179|GO:0016020|GO:0016477|GO:0017015|GO:0050431	chr8	MGI:MGI:3833469|AllianceGenome:MGI:3833469	transforming growth factor, beta receptor III-like	4301423	protein-coding	4298214	+
67260	-1.11568	-0.157924	1.11568	-1.27267	-0.347855	1.27267	-1.05607	-0.0787077	1.05607	1.08014	0.111223	1.08014	1985.89	3784.53	2066.32	2068.64	1943.67	2627.93	1731.78	1452.25	3364.46	2285.36	2099.11	2612.91	3186.32	2124.88	2457.88	2362.44	2141.16	2750.49	2566.04	-0.414931	-0.093255	-0.12565	-0.122417	-0.0480032	0.250379	-0.209723	-0.137011	0.408371	0.308508	-0.032567	0.11513	0.00153637	0.0184774	-0.0597324	-0.0605669	0.084363	0	0.1627	Cers4	2900019C14Rik|Lass4|Trh1	67260	ENSMUSG00000008206	GO:0003677|GO:0005783|GO:0006629|GO:0016020|GO:0016740|GO:0030148|GO:0046513|GO:0050291	chr8	MGI:MGI:1914510|AllianceGenome:MGI:1914510	ceramide synthase 4	4576079	protein-coding	4543405	+
665044	1.23251	0.301604	1.23251	-1.04234	-0.0598195	1.04234	1.2062	0.27047	1.2062	1.5496	0.631893	1.5496	20.5	24	21	14.5	15	20	7	9	27.1667	10	18.5	15	22	23	12.1667	18	7	16	11	0.690247	0.309005	0.957016	0.424292	0.637512	0.91579	-0.457207	0.232041	1.15917	0.175424	0.844518	0.373778	0.526491	1.19207	-0.0148709	0.606491	-0.469264	0.277723	0	Gm7461	EG665044	665044		GO:0003674|GO:0005575|GO:0008150	chr8	MGI:MGI:3645338|AllianceGenome:MGI:3645338	predicted gene 7461	4728347	ncRNA	4724838	-
20494	1.13298	0.180124	1.13298	-1.07928	-0.110066	1.07928	1.03786	0.0536162	1.03786	1.2691	0.343806	1.2691	77.4881	70	76.6667	42.0833	41.5	48.5833	62.8667	37	89	61.7917	53.2	44.8333	63.1667	91.9167	74.9	56.15	37.8333	41.5333	62.3428	0.360817	-0.394454	0.577446	-0.286293	-0.142119	-0.0515289	0.461881	0.0237889	0.623361	0.555056	0.120638	-0.294394	-0.199629	0.942982	0.359381	0	-0.282814	-0.59386	0.254941	Slc10a2	9130221J18Rik|ASBT|IBAT|ISBT	20494	ENSMUSG00000023073	GO:0000502|GO:0005902|GO:0006811|GO:0006814|GO:0006869|GO:0008508|GO:0009617|GO:0015293|GO:0015721|GO:0016020|GO:0016324	chr8	MGI:MGI:1201406|AllianceGenome:MGI:1201406	solute carrier family 10, member 2	5155287	protein-coding	5133219	-
13642	-1.02462	-0.0350859	1.02462	-1.36041	-0.444045	1.36041	-1.08154	-0.113085	1.08154	1.22763	0.295875	1.22763	1083.43	856.721	470.156	1002.35	606.985	373.002	609.265	326.121	866.728	592.75	1353.33	675.643	1207.52	593	599.5	546.976	795	816.5	788.033	0.46305	-0.484308	-0.509337	0.584448	0.0251064	-0.814129	0.0353317	-0.539654	0.203811	0.113744	1.08633	-0.0840282	0.353864	-0.0706367	-0.343149	-0.419132	0.407159	0	0.211649	Efnb2	ELF-2|Epl5|Eplg5|Htk-L|LERK-5|Lerk5|NLERK-1	13642	ENSMUSG00000001300	GO:0001525|GO:0001945|GO:0002042|GO:0005102|GO:0005515|GO:0005886|GO:0007155|GO:0007275|GO:0007399|GO:0007411|GO:0008284|GO:0009887|GO:0010839|GO:0010977|GO:0016020|GO:0030154|GO:0030425|GO:0031295|GO:0034332|GO:0042734|GO:0043616|GO:0046875|GO:0048013|GO:0048514|GO:0048845|GO:0050920|GO:0070161|GO:0072178|GO:0098685|GO:0098839|GO:0098978|GO:0099054|GO:0099072|GO:0099149|GO:1903849|GO:2000727	chr8	MGI:MGI:105097|AllianceGenome:MGI:105097	ephrin B2	8711242	protein-coding	8667434	-
270028	1.34367	0.426179	1.34367	1.05603	0.0786497	1.05603	1.25359	0.32607	1.25359	1.59505	0.673599	1.59505	49.8333	71.8333	44	35.5	20	32.8333	27	26.5	54.5	26.5	41.5	27.3333	141.5	21.5	40.5	47.1429	14.25	23.3333	21.3333	1.01613	0.935019	1.06852	0.760452	0.0969436	0.675345	0.53472	0.83443	1.20799	0.625811	1.0545	0.28387	2.25611	0.139167	0.764511	1.03993	-0.399335	-0.133562	0	Nalf1	6430500D16|Fam155a|Tmem28	270028	ENSMUSG00000079157	GO:0005886|GO:0015275|GO:0016020|GO:0098703	chr8	MGI:MGI:2142765|AllianceGenome:MGI:2142765	NALCN channel auxiliary factor 1	9821157	protein-coding	9256006	-
24099	1.38616	0.471091	1.38616	1.58847	0.667635	1.58847	1.38433	0.469188	1.38433	1.20802	0.272644	1.20802	58.7015	108.033	65	49	28.9854	34.8832	56.1271	25.5145	52.6442	27	35	36	55	29.9197	29	44.3582	20.36	27.9051	48	0.969772	1.24112	1.34882	0.942773	0.349628	0.480075	1.30782	0.497111	0.875363	0.370136	0.526099	0.398564	0.610172	0.333284	0	0.669447	-0.167201	-0.158067	0.887283	Tnfsf13b	BAFF|BLyS|D8Ertd387e|TALL-1|TALL1|THANK|TNFSF20|Tnlg7a|zTNF4	24099	ENSMUSG00000031497	GO:0001782|GO:0001816|GO:0002333|GO:0002377|GO:0002467|GO:0002636|GO:0005125|GO:0005164|GO:0005576|GO:0005615|GO:0005737|GO:0005886|GO:0005925|GO:0006955|GO:0016020|GO:0030183|GO:0030890|GO:0031295|GO:0031296|GO:0033209|GO:0042098|GO:0042100|GO:0042102|GO:0043231|GO:0043588|GO:0048018|GO:0048471|GO:0050776	chr8	MGI:MGI:1344376|AllianceGenome:MGI:1344376	tumor necrosis factor (ligand) superfamily, member 13b	10086000	protein-coding	10056637	+
100040507	-1.14706	-0.197941	1.14706	1.02823	0.0401683	1.02823	1.49907	0.584071	1.49907	1.271	0.345962	1.271	25	47	41	34.5	26.1667	42.5	30	17.5	26.75	23.5	26.5	21.5	31.5	48.5	34.5	22	26.5	17.2	19.3333	0.0805535	0.382634	1.02625	0.778837	0.544282	1.10726	0.746331	0.295401	0.240877	0.512087	0.466987	-0.002846	0.148342	1.37242	0.592794	0	0.555304	-0.513938	-0.0824108	Gm2814	Gm45043	100040507	ENSMUSG00000109291	GO:0003674|GO:0005575|GO:0008150	chr8	MGI:MGI:3780984|AllianceGenome:MGI:3780984	predicted gene 2814	10950551	ncRNA	10948169	-
665306	1.02511	0.0357785	1.02511	1.02293	0.0327127	1.02293	-1.58641	-0.665767	1.58641	-1.58304	-0.662701	1.58304	79	150.898	65	67	54.7674	113.5	63	35	74	41.1203	37	88	113.468	129.883	163	114.5	92	149	90.6642	-0.639295	-0.314299	-0.688704	-0.64337	-0.769902	0.14464	-0.563052	-1.08437	-0.670909	-1.0605	-1.43125	-0.349452	-0.382572	0.413809	0.453224	0	-0.0288272	0.221121	-0.23274	3930402G23Rik		665306	ENSMUSG00000038917	GO:0003674|GO:0005575|GO:0008150	chr8	MGI:MGI:1921277|AllianceGenome:MGI:1921277	RIKEN cDNA 3930402G23 gene	10978457	ncRNA	10974427	-
384783	1.12793	0.173675	1.12793	1.38588	0.470802	1.38588	1.04649	0.0655548	1.04649	-1.17411	-0.231572	1.17411	5585.83	4921.5	4550.5	6893	2678	3399.17	2338	1858	3197	2041.83	2966.33	2644.17	4830.5	2488.33	3542.5	4608	2988	3913.5	2860	0.568285	-0.223042	0.504541	1.10526	-0.0944052	0.112861	-0.285469	-0.290316	-0.174056	-0.362822	-0.0424366	-0.376482	0.09305	-0.262495	-0.0411472	0.394525	0.0563793	0	-0.189599	Irs2	Irs-2	384783	ENSMUSG00000038894	GO:0002053|GO:0002903|GO:0005068|GO:0005158|GO:0005515|GO:0005737|GO:0005829|GO:0005886|GO:0007165|GO:0007420|GO:0008283|GO:0008284|GO:0008286|GO:0009749|GO:0010631|GO:0010634|GO:0010748|GO:0010907|GO:0016477|GO:0019901|GO:0019903|GO:0019904|GO:0030674|GO:0030879|GO:0030890|GO:0032000|GO:0032024|GO:0032869|GO:0033673|GO:0043548|GO:0044342|GO:0045725|GO:0046326|GO:0051897|GO:0071889|GO:0141038|GO:1904692	chr8	MGI:MGI:109334|AllianceGenome:MGI:109334	insulin receptor substrate 2	11058929	protein-coding	11034681	-
12826	1.30397	0.382905	1.30397	-1.14367	-0.193668	1.14367	-1.51522	-0.599532	1.51522	-1.01604	-0.0229585	1.01604	5404.48	5385.66	3410	3168.67	3545.43	2172.05	2401.85	1531.44	4696.4	3213.17	3896.13	5049.16	6087.69	3398.79	4501.03	3917.13	4197.7	5441.9	4474.33	0.0646095	-0.549076	-0.367772	-0.472054	-0.145657	-0.989319	-0.702658	-1.02524	-0.0752792	-0.164747	-0.105133	0.100689	-0.0292864	-0.268712	-0.151718	-0.295878	0.0907383	0.0195932	0	Col4a1	Bru|Col4a-1|Raw|Svc	12826	ENSMUSG00000031502	GO:0001525|GO:0001569|GO:0005201|GO:0005576|GO:0005581|GO:0005587|GO:0005604|GO:0005615|GO:0007420|GO:0007528|GO:0030020|GO:0030198|GO:0038063|GO:0048407|GO:0048514|GO:0061304|GO:0061333|GO:0062023|GO:0071230|GO:0071711	chr8	MGI:MGI:88454|AllianceGenome:MGI:88454	collagen, type IV, alpha 1	11362826	protein-coding	11248423	-
12827	1.16744	0.223348	1.16744	-1.21515	-0.281131	1.21515	-1.45912	-0.545098	1.45912	-1.02855	-0.0406188	1.02855	3753.26	4072.14	2837.48	2778.81	2767.45	1902.64	1915.24	1400.87	3952.66	2442.82	2945.85	4229.08	4811.93	2914.6	3724.12	3182.33	3470.85	4304.34	3686.21	-0.142677	-0.633686	-0.314209	-0.342739	-0.184336	-0.861652	-0.710552	-0.835082	-0.00528526	-0.24147	-0.189769	0.163713	-0.049839	-0.171708	-0.106348	-0.276866	0.135153	0	0.0391903	Col4a2	Col4a-2	12827	ENSMUSG00000031503	GO:0001525|GO:0005201|GO:0005576|GO:0005581|GO:0005587|GO:0005604|GO:0005615|GO:0006351|GO:0016525|GO:0030020|GO:0030198|GO:0038063|GO:0060090|GO:0062023|GO:0071560	chr8	MGI:MGI:88455|AllianceGenome:MGI:88455	collagen, type IV, alpha 2	11499287	protein-coding	11362878	+
17207	1.30457	0.383579	1.30457	1.04899	0.0689956	1.04899	-1.05826	-0.0816984	1.05826	1.17518	0.232885	1.17518	712.092	911.108	664.484	518.564	329.715	480.897	368.794	341.464	706.555	396.262	510.403	559.152	1215.93	400.057	553.94	525.759	511.783	527.518	439.38	0.333792	0.0806971	0.465965	0.109864	-0.379126	0.0286217	-0.212713	0.002882	0.385241	0.00898075	0.155732	0.11916	0.840075	-0.162254	0.0190287	0	0.247946	-0.154025	-0.154929	Mcf2l	C130040G20Rik|Dbs|Ost|mKIAA0362	17207	ENSMUSG00000031442	GO:0005085|GO:0005515|GO:0005545|GO:0005737|GO:0005886|GO:0007266|GO:0008289|GO:0012505|GO:0016020|GO:0019898|GO:0030027|GO:0031234|GO:0035025|GO:0035091|GO:0035556|GO:0045944	chr8	MGI:MGI:103263|AllianceGenome:MGI:103263	mcf.2 transforming sequence-like	13070502	protein-coding	12923806	+
14058	1.38506	0.469946	1.38506	1.38642	0.471366	1.38642	-1.10009	-0.137625	1.10009	-1.10118	-0.139045	1.10118	104.403	140.043	120.962	33.5833	57.5333	98.5833	61.7619	68.5929	119.241	42.6667	86.25	52.8333	62.869	84.1958	116.785	91.8762	59.1167	66.85	77.075	0.229952	0.0450072	0.674351	-1.17278	-0.231812	0.408375	-0.124676	0.353343	0.484388	-0.540226	0.256758	-0.618496	-0.767422	0.255425	0.43922	0.149426	-0.199886	-0.468181	0	F10	Cf10|fX	14058	ENSMUSG00000031444	GO:0004252|GO:0005509|GO:0005543|GO:0005576|GO:0005615|GO:0006508|GO:0007596|GO:0007599|GO:0008233|GO:0008236|GO:0016787|GO:0032008	chr8	MGI:MGI:103107|AllianceGenome:MGI:103107	coagulation factor X	13106676	protein-coding	13087308	+
66790	1.23742	0.307339	1.23742	-1.04809	-0.0677591	1.04809	1.08096	0.112319	1.08096	1.40193	0.487417	1.40193	123.5	226	135.174	75.1591	74	112	101.847	79	133.4	74	137.818	119	345.619	93.9562	95.7956	177.912	56	86	104	0.318907	0.582067	0.68122	-0.163968	-0.0220799	0.439062	0.443539	0.403742	0.492862	0.100794	0.779525	0.39955	1.53794	0.26027	0	0.949435	-0.431419	-0.258167	0.278853	Grtp1	5430401C05Rik|Tbc1d6	66790	ENSMUSG00000038515	GO:0005096|GO:0090630	chr8	MGI:MGI:1914040|AllianceGenome:MGI:1914040	GH regulated TBC protein 1	13250624	protein-coding	13226869	-
24013	1.59924	0.677386	1.59924	-1.19941	-0.262319	1.19941	-1.20898	-0.273796	1.20898	1.58657	0.665909	1.58657	424.575	1847.17	1705.62	286.5	374.333	581.506	881.167	449.25	1778.44	554.583	734.333	644.867	6797.72	467.5	430.367	2117.12	291.867	608.75	990.156	-0.464858	1.04771	1.77335	-0.798727	-0.248627	0.250085	0.991281	0.346062	1.66438	0.441328	0.627927	0.272315	3.27047	0.009902	-0.397739	1.95702	-0.614881	0	0.964652	Grk1	Gprk1|Rhok|Rk	24013	ENSMUSG00000031450	GO:0000166|GO:0001750|GO:0004672|GO:0004674|GO:0004703|GO:0005524|GO:0005737|GO:0006468|GO:0006915|GO:0007165|GO:0007601|GO:0008594|GO:0009416|GO:0009966|GO:0016020|GO:0016301|GO:0016310|GO:0016740|GO:0022400|GO:0042327|GO:0042995|GO:0043524|GO:0046777|GO:0050254|GO:0050896|GO:0060060|GO:0097473	chr8	MGI:MGI:1345146|AllianceGenome:MGI:1345146	G protein-coupled receptor kinase 1	13471951	protein-coding	13455081	+
272465	-1.0146	-0.0209103	1.0146	-1.40313	-0.488648	1.40313	-1.53201	-0.615425	1.53201	-1.10779	-0.147687	1.10779	328.916	330	187.6	207.598	304.167	174.833	178.667	131.625	422.2	306.267	233.677	240.551	455.43	266.333	439.513	293	242.183	486.72	362.833	-0.349463	-0.953367	-0.927514	-0.779772	-0.0643916	-1.00003	-0.827166	-0.941326	0.0734587	0.068409	-0.540297	-0.666646	-0.145586	-0.318134	0.116299	-0.412408	-0.400394	0.160941	0	Tmem255b	Fam70b|Gm687	272465	ENSMUSG00000038457	GO:0003674|GO:0005575|GO:0008150|GO:0016020	chr8	MGI:MGI:2685533|AllianceGenome:MGI:2685533	transmembrane protein 255B	13534609	protein-coding	13485146	+
100038645	-1.00324	-0.00466141	1.00324	-1.02407	-0.0343137	1.02407	1.33618	0.41811	1.33618	1.36392	0.447763	1.36392	72.1667	89.8333	55.5	41.8333	56.4583	50.8333	40.5	60.5	67.5	51.3333	59.8333	59.5	62.4583	54	59.8333	56.3333	36.3333	53.5	26.5	0.486765	0.194032	0.339924	-0.0662985	0.530546	0.242375	0.056098	0.961789	0.453033	0.51613	0.518752	0.342515	0.0126915	0.404205	0.263954	0.233293	-0.112587	0	-0.750701	Gm10699		100038645		GO:0003674|GO:0005575|GO:0008150	chr8	MGI:MGI:3642530|AllianceGenome:MGI:3642530	predicted gene 10699	14142595	ncRNA	14140483	+
74901	1.09975	0.137176	1.09975	-1.0238	-0.0339333	1.0238	1.27669	0.35241	1.27669	1.43746	0.523519	1.43746	808.033	781.5	450	406	458	395	530.7	311.5	455.5	443.5	1233.25	292.5	1053.5	337.5	369.25	410	507.5	339	345.5	1.01786	0.361034	0.40537	0.258536	0.596715	0.246461	0.814081	0.372094	0.253604	0.673176	1.9302	-0.313931	1.13492	0.0941415	-0.0643892	0.142936	0.737534	-0.290246	0	Kbtbd11	2900016B01Rik|4930465M17Rik|mKIAA0711	74901	ENSMUSG00000055675	GO:0003674|GO:0005575|GO:0008150	chr8	MGI:MGI:1922151|AllianceGenome:MGI:1922151	kelch repeat and BTB (POZ) domain containing 11	15083333	protein-coding	15061025	+
17930	1.21738	0.283777	1.21738	2.36093	1.23936	2.36093	2.53341	1.34108	2.53341	1.30631	0.385498	1.30631	521.533	731.585	162.5	186.354	120.291	280.63	202.431	453.632	214.309	80.6329	101.897	107.352	167.23	195.657	144.432	134.25	54	78.75	168.757	1.85397	1.73358	0.40365	0.602868	0.135666	1.22104	0.891381	2.38215	0.633615	-0.318553	-0.199311	-0.292258	-0.0525975	0.775346	0.0491738	0	-1.02708	-0.928413	0.434028	Myom2		17930	ENSMUSG00000031461	GO:0005200|GO:0005856|GO:0006936|GO:0019900|GO:0031430|GO:0045214	chr8	MGI:MGI:1328358|AllianceGenome:MGI:1328358	myomesin 2	15183410	protein-coding	15107653	+
94109	1.34756	0.430354	1.34756	1.92579	0.945451	1.92579	1.34941	0.432326	1.34941	-1.05905	-0.0827714	1.05905	145.493	140.611	86.5	69.5	77.909	63.5556	72.7672	37	57.4015	30.8333	48.1955	35.5229	82.2612	68.625	64	37.5714	62.5	51.6985	67	1.13723	0.479344	0.61906	0.304985	0.634072	0.203542	0.540388	-0.108698	-0.141843	-0.580352	-0.154376	-0.762703	0.0489326	0.388903	0	-0.712137	0.308898	-0.410494	0.22639	Csmd1	B930082H09|mKIAA1890	94109	ENSMUSG00000060924	GO:0001964|GO:0003674|GO:0005575|GO:0007613|GO:0008584|GO:0008585|GO:0016020|GO:0035846|GO:0042593|GO:0060745|GO:1990708	chr8	MGI:MGI:2137383|AllianceGenome:MGI:2137383	CUB and Sushi multiple domains 1	17585401	protein-coding	15942545	-
13214	1.25312	0.325523	1.25312	1.15541	0.208409	1.15541	3.50434	1.80914	3.50434	3.80068	1.92626	3.80068	209	123	75	163	78	10	186	65	60	233	744	2	192	109	84	80	34	8	4	2.22921	0.855713	0.982673	2.10419	1.20518	-1.89505	2.46375	1.27364	0.491454	2.90684	4.36338	-4.34396	1.84118	1.62585	0.96174	0.94765	0	-2.53312	-3.27028	Defb1	BD-1	13214	ENSMUSG00000044748	GO:0002227|GO:0005576|GO:0005615|GO:0006952|GO:0009617|GO:0016020|GO:0019731|GO:0019933|GO:0031731|GO:0035584|GO:0042742|GO:0042802|GO:0045087|GO:0050829|GO:0050830|GO:0060474|GO:0061844|GO:0097225|GO:1990742	chr8	MGI:MGI:1096878|AllianceGenome:MGI:1096878	defensin beta 1	22285201	protein-coding	22266571	+
102640932	1.36374	0.447566	1.36374	1.24517	0.316341	1.24517	-1.17181	-0.22874	1.17181	-1.06993	-0.0975147	1.06993	27.5333	20.5909	24.7	15.5	7.5	19.5	16.5	7.33333	19.75	11	14.5	13.5	28.3333	12.1667	24.5	13.5	23.5	14	14	0.767879	-0.259945	0.843214	0.172584	-0.710411	0.531341	0.431909	-0.411338	0.351265	-0.0349956	0.145122	-0.126149	0.543565	-0.0745535	0.647053	-0.15647	0.930047	-0.262845	0	Gm36879		102640932			chr8	MGI:MGI:5596038|AllianceGenome:MGI:5596038	predicted gene, 36879	22424329	ncRNA	22396542	+
11979	1.40507	0.49064	1.40507	1.19995	0.262975	1.19995	-1.19777	-0.260349	1.19777	-1.02291	-0.0326841	1.02291	356.51	302.5	204.942	258.942	106	130.5	224	63	248.5	97	101	189	472.333	209.788	171.963	260	279	184	136.478	1.00427	0.158609	0.437542	0.776569	-0.347683	-0.184457	0.736568	-0.76683	0.546284	-0.352817	-0.512949	0.222904	1.1445	0.575074	0	0.652709	1.04128	-0.00494003	-0.173131	Atp7b	Atp7a|WND|tx	11979	ENSMUSG00000006567	GO:0000166|GO:0005215|GO:0005375|GO:0005507|GO:0005524|GO:0005768|GO:0005770|GO:0005794|GO:0005802|GO:0005886|GO:0005923|GO:0006811|GO:0006812|GO:0006825|GO:0006878|GO:0006882|GO:0007595|GO:0008270|GO:0015677|GO:0015680|GO:0016020|GO:0016323|GO:0016887|GO:0019829|GO:0031410|GO:0032588|GO:0043682|GO:0045177|GO:0046688|GO:0046872|GO:0048471|GO:0051208|GO:0051649|GO:0060003|GO:0070160|GO:0071280|GO:0140581	chr8	MGI:MGI:103297|AllianceGenome:MGI:103297	ATPase, Cu++ transporting, beta polypeptide	22550347	protein-coding	22482801	-
23954	1.23801	0.308026	1.23801	1.09051	0.125004	1.09051	-1.35864	-0.442164	1.35864	-1.19677	-0.259142	1.19677	96.9999	169.28	72.3955	65.7956	37.9927	81.8123	74.3102	48	102	54	65.4197	84	97.91	79	100	109.777	99	107	73	-0.091516	0.10319	-0.281598	-0.417893	-1.04585	-0.0760155	-0.0731964	-0.377045	0.0437093	-0.41574	-0.357405	-0.164919	-0.343679	-0.0518346	0	0.190869	0.328614	-0.00493336	-0.29373	Nek3		23954	ENSMUSG00000031478	GO:0000166|GO:0004672|GO:0004674|GO:0005524|GO:0005737|GO:0006468|GO:0007049|GO:0016301|GO:0016310|GO:0016740|GO:0030010|GO:0042995|GO:0046872|GO:0048812|GO:0051301|GO:0090043	chr8	MGI:MGI:1344371|AllianceGenome:MGI:1344371	NIMA (never in mitosis gene a)-related expressed kinase 3	22656442	protein-coding	22618299	-
80986	1.13263	0.179677	1.13263	-1.72084	-0.783113	1.72084	-1.3703	-0.454487	1.3703	1.42238	0.508302	1.42238	34	48	16	11	25.7226	15	33	14	23	25	132	25.854	49	51.309	36	32	16	38	34	-0.105493	-0.216645	-0.960952	-1.49991	-0.110063	-1.0249	0.254182	-0.65618	-0.606681	-0.0282984	2.15381	-0.366447	0.156119	0.823996	0.0245414	-0.0890842	-0.802269	0	0.102381	Ckap2	LB1	80986	ENSMUSG00000037725	GO:0000281|GO:0003674|GO:0005737|GO:0005813|GO:0005856|GO:0005874|GO:0006915|GO:0007026|GO:0007049|GO:0015630|GO:0045944|GO:0072686	chr8	MGI:MGI:1931797|AllianceGenome:MGI:1931797	cytoskeleton associated protein 2	22675835	protein-coding	22658168	-
56229	-1.07833	-0.108801	1.07833	-1.49749	-0.58255	1.49749	-1.57051	-0.651232	1.57051	-1.13091	-0.177483	1.13091	268.75	272.143	248.5	236	285	215	197.5	102	384.833	270	262.25	324.5	423	277.5	349	345.25	347.5	422.5	395.5	-0.597715	-1.18827	-0.47873	-0.551577	-0.115091	-0.658475	-0.639383	-1.26599	-0.0170336	-0.070219	-0.330667	-0.191569	-0.208957	-0.215679	-0.173181	-0.132467	0.16372	0	0.167572	Thsd1	4833423O18Rik|Tmtsp	56229	ENSMUSG00000031480	GO:0002244|GO:0005737|GO:0005768|GO:0005829|GO:0005925|GO:0009986|GO:0016020|GO:0048041|GO:0050840|GO:0070161|GO:0071944	chr8	MGI:MGI:1929096|AllianceGenome:MGI:1929096	thrombospondin, type I, domain 1	22751350	protein-coding	22717319	+
11733	-1.06369	-0.0890791	1.06369	1.20257	0.266124	1.20257	1.34079	0.423088	1.34079	1.04818	0.0678844	1.04818	676.342	2207.99	184.515	573.716	132.029	509.655	769.371	850.691	597.15	249	451.949	603.299	476.366	362.17	384	577.226	180.964	432.964	844	0.698479	1.79674	-0.943535	0.694679	-1.26049	0.551414	1.28715	1.75878	0.581533	-0.222327	0.419255	0.667792	-0.0728388	0.133204	-0.0705953	0.573734	-0.812889	0	1.22584	Ank1	Ank-1|nb|pale	11733	ENSMUSG00000031543	GO:0005515|GO:0005737|GO:0005856|GO:0005886|GO:0006779|GO:0006888|GO:0007165|GO:0008093|GO:0009898|GO:0010638|GO:0014731|GO:0016020|GO:0016529|GO:0019899|GO:0019903|GO:0030018|GO:0030507|GO:0030673|GO:0030863|GO:0031430|GO:0031672|GO:0042383|GO:0043005|GO:0044325|GO:0045211|GO:0048821|GO:0051117|GO:0060586|GO:0072659|GO:0098662|GO:0170014	chr8	MGI:MGI:88024|AllianceGenome:MGI:88024	ankyrin 1, erythroid	23640513	protein-coding	23464852	+
320158	1.44082	0.526893	1.44082	-1.06308	-0.0882561	1.06308	1.2939	0.371725	1.2939	1.98189	0.986874	1.98189	23	40	21	10.5	10	14.5	13	18	17	23	13	22	89.5	15	15	20	10	11.7591	7	0.810948	1.00066	0.911707	-0.0866811	0.0072403	0.406534	0.390569	1.18673	0.437561	1.33175	0.290195	0.881009	2.50557	0.530089	0.241848	0.713185	0	-0.211877	-0.697386	Zmat4	9630048M01Rik	320158	ENSMUSG00000037492	GO:0003676|GO:0003677|GO:0005634|GO:0008270|GO:0042802|GO:0046872	chr8	MGI:MGI:2443497|AllianceGenome:MGI:2443497	zinc finger, matrin type 4	24553133	protein-coding	24159677	+
69068	1.30194	0.380665	1.30194	1.01981	0.0283012	1.01981	-1.34205	-0.424435	1.34205	-1.05122	-0.072071	1.05122	795	614	573	595	435	335	310.333	189	580	349	717	518	713	361.5	681	532	549	661.5	423	0.320186	-0.661183	0.0797691	0.135736	-0.151828	-0.665441	-0.634208	-1.02296	-0.0720043	-0.346742	0.473573	-0.163626	-0.102503	-0.480961	0.144457	-0.155472	0.176723	0	-0.382238	Tcim	1110065B09Rik|1810011O10Rik	69068	ENSMUSG00000056313	GO:0002264|GO:0005112|GO:0005634|GO:0005654|GO:0005730|GO:0005737|GO:0005829|GO:0005886|GO:0006915|GO:0010739|GO:0016607|GO:0034605|GO:0043066|GO:0045746|GO:1900020|GO:1901224|GO:1902806|GO:1903706	chr8	MGI:MGI:1916318|AllianceGenome:MGI:1916318	transcriptional and immune response regulator	24928962	protein-coding	24927188	-
330723	1.47706	0.562728	1.47706	2.25652	1.1741	2.25652	1.27388	0.349228	1.27388	-1.19926	-0.262142	1.19926	54.8613	62.2664	39	30	41	12.4781	26.9562	19	38.7518	12	19.8905	15	27	10	32.6667	14	11.5	35	32	0.703406	0.277419	0.443094	0.066195	0.681167	-1.17182	0.0809774	-0.0969629	0.264594	-0.968548	-0.457933	-1.03323	-0.585059	-1.41657	0.00300789	-1.16308	-1.16006	0	0.133562	Htra4	B430206E18Rik	330723	ENSMUSG00000037406	GO:0004175|GO:0004252|GO:0005575|GO:0005576|GO:0006508|GO:0008233|GO:0008236|GO:0012501|GO:0016787|GO:0042802|GO:0043065	chr8	MGI:MGI:3036260|AllianceGenome:MGI:3036260	HtrA serine peptidase 4	25528978	protein-coding	25514944	-
83436	1.12807	0.173856	1.12807	1.1748	0.232409	1.1748	1.30679	0.386029	1.30679	1.25482	0.327476	1.25482	972.58	1192.82	705.482	748.088	606.183	486.819	609.5	463.316	638.395	577.464	895.667	526.523	960.217	425.288	508.213	462.379	435.441	601.777	667.816	0.768652	0.454482	0.537448	0.62366	0.484516	0.0313873	0.497206	0.428252	0.223997	0.537368	0.952168	0.0175247	0.484562	-0.0889101	-0.120159	-0.200216	0	0.0210924	0.43416	Plekha2	6430512N22Rik|TAPP2	83436	ENSMUSG00000031557	GO:0001954|GO:0001968|GO:0005515|GO:0005634|GO:0005737|GO:0005886|GO:0008289|GO:0016020|GO:0030165|GO:0032991|GO:0043236|GO:0043325	chr8	MGI:MGI:1928144|AllianceGenome:MGI:1928144	pleckstrin homology domain-containing, family A (phosphoinositide binding specific) member 2	25594684	protein-coding	25529160	-
100503003	1.43361	0.519652	1.43361	1.23094	0.299757	1.23094	-1.46371	-0.549635	1.46371	-1.25679	-0.329739	1.25679	45.7	77	48	25.5	22.5	34.5	41.5	16.5	41.25	34.5	36.5	24.5	42.5	42.25	51.5	50.5	36.5	53	45.5	-0.201546	-0.0575337	0.101298	-0.809627	-0.825889	-0.345976	0.0621147	-0.941853	-0.286633	-0.0863428	-0.223474	-0.966766	-0.571912	0.0210238	0.0184045	0.0464144	-0.135158	-0.0427194	0	Gm17484		100503003	ENSMUSG00000091514		chr8	MGI:MGI:4937118|AllianceGenome:MGI:4937118	predicted gene, 17484	26259730	ncRNA	26244508	+
13685	1.16194	0.21653	1.16194	1.35544	0.438757	1.35544	1.12821	0.17404	1.12821	-1.03397	-0.0481877	1.03397	377.5	541.5	247	252	268	150.5	237	215	288	208	215.25	181	259	189.5	235	218	172	274	295	0.636244	0.548077	0.256282	0.286808	0.539928	-0.429302	0.367398	0.553525	0.308549	0.297152	0.12815	-0.29005	-0.172915	-0.022222	0	-0.0520325	-0.107138	0.118972	0.488356	Eif4ebp1	4e-bp1|PHAS-I	13685	ENSMUSG00000031490	GO:0000082|GO:0002192|GO:0005515|GO:0005634|GO:0005737|GO:0005829|GO:0006417|GO:0006446|GO:0008190|GO:0008286|GO:0017148|GO:0030371|GO:0031333|GO:0031369|GO:0031929|GO:0032991|GO:0045931|GO:0045947|GO:0051721|GO:0071456|GO:0071549|GO:0098978|GO:0099524|GO:1990928	chr8	MGI:MGI:103267|AllianceGenome:MGI:103267	eukaryotic translation initiation factor 4E binding protein 1	27765684	protein-coding	27750355	+
108043	1.52078	0.604808	1.52078	1.157	0.210384	1.157	1.52326	0.607162	1.52326	2.0022	1.00159	2.0022	81.875	153.449	67.5833	118.125	12	34.125	130.25	23.625	74.6177	51.125	43.8333	36.125	319.25	43.4246	28.3333	56.625	78.125	13	28	1.34012	1.63773	1.29537	2.10256	-1.03234	0.338696	2.41265	0.276435	1.26893	1.18153	0.741098	0.29389	3.03768	0.761024	-0.143228	0.91201	1.66317	-1.36976	0	Chrnb3	5730417K16Rik|Acrb3	108043	ENSMUSG00000031492	GO:0004888|GO:0005216|GO:0005230|GO:0005886|GO:0005892|GO:0006811|GO:0007271|GO:0015464|GO:0016020|GO:0022848|GO:0032991|GO:0034220|GO:0035094|GO:0042166|GO:0043005|GO:0045202|GO:0045211|GO:0050877|GO:0051899|GO:0095500|GO:0098691|GO:0098793|GO:0099171|GO:1901363	chr8	MGI:MGI:106212|AllianceGenome:MGI:106212	cholinergic receptor, nicotinic, beta polypeptide 3	27889758	protein-coding	27858739	+
210801	1.54899	0.631325	1.54899	1.04495	0.0634278	1.04495	-1.05819	-0.0815981	1.05819	1.40085	0.486299	1.40085	34.6167	72.5	54.7852	26.9167	8.5	41.0333	38.5833	18.0333	52.7083	20	29	38.7833	89.6667	38.0595	49	34.5	19.9583	27.8333	23.2	0.369468	0.827331	1.26379	0.240117	-1.25854	0.875965	0.928723	0.158089	1.03875	0.0988028	0.416424	0.66763	1.47694	0.842072	0.918355	0.468469	-0.0343208	-0.000156164	0	Unc5d	D930029E11Rik|Unc5h4|mKIAA1777	210801	ENSMUSG00000063626	GO:0005042|GO:0005515|GO:0005886|GO:0006915|GO:0007165|GO:0007275|GO:0007411|GO:0009986|GO:0016020|GO:0021859|GO:0038007|GO:0098742|GO:2001222	chr8	MGI:MGI:2389364|AllianceGenome:MGI:2389364	unc-5 netrin receptor D	29709664	protein-coding	29136745	-
66959	-1.04202	-0.0593861	1.04202	1.09973	0.137149	1.09973	1.77515	0.82794	1.77515	1.54907	0.631406	1.54907	160	507	68	146	51	103	214	205	127	92	135.5	119	265	96	98	130.5	39	74	130	0.659647	1.71491	-0.342815	0.761159	-0.59193	0.285386	1.48193	1.74662	0.389115	0.382082	0.722237	0.366728	1.12193	0.258494	0	0.469496	-0.986193	-0.5078	0.56796	Dusp26	2310043K02Rik|Skrp3	66959	ENSMUSG00000039661	GO:0000122|GO:0002039|GO:0004721|GO:0004722|GO:0004725|GO:0005634|GO:0005654|GO:0005737|GO:0005739|GO:0005794|GO:0006470|GO:0008138|GO:0016311|GO:0016787|GO:0016791|GO:0017018|GO:0033549|GO:0043409|GO:0045785|GO:0061629|GO:0070373	chr8	MGI:MGI:1914209|AllianceGenome:MGI:1914209	dual specificity phosphatase 26	31587074	protein-coding	31579555	+
628431	1.3884	0.473426	1.3884	1.17235	0.2294	1.17235	-1.20535	-0.269451	1.20535	-1.01778	-0.0254246	1.01778	41	67	36	15.5	18	34.5	21.5	31.5	50.6667	22	21.5	31	55.0435	25.6667	30	61	22	40.6111	25.5	0.40309	0.502974	0.447466	-0.76665	-0.386611	0.415229	-0.125454	0.752238	0.771215	0.0257702	-0.225828	0.133926	0.562402	0.0631743	0	1.08015	-0.104345	0.334368	-0.0741637	Hmgb1-rs17	Hmg1-rs17	628431			chr8	MGI:MGI:104764|AllianceGenome:MGI:104764	high mobility group box 1, related sequence 17	33975785	pseudo	33974339	+
244416	1.13905	0.187826	1.13905	-1.31648	-0.39668	1.31648	-1.36525	-0.449167	1.36525	1.09835	0.135339	1.09835	362	548.5	304	273	329	230.559	261.067	142.5	533	387	333	393	646	303.056	384	346	346	483.5	413.25	-0.325469	-0.334619	-0.345384	-0.498941	-0.0654445	-0.715156	-0.394297	-0.941076	0.295389	0.291677	-0.143567	-0.0727372	0.244441	-0.246063	-0.19278	-0.286815	0	0.037086	0.0734301	Ppp1r3b	6430576E21|GL|PTG	244416	ENSMUSG00000046794	GO:0000164|GO:0004721|GO:0005975|GO:0005977|GO:0005979|GO:0005981|GO:0008157|GO:0019888|GO:0019899|GO:0042587|GO:0050196|GO:2001069	chr8	MGI:MGI:2177268|AllianceGenome:MGI:2177268	protein phosphatase 1, regulatory subunit 3B	35855293	protein-coding	35842913	+
71908	-1.44271	-0.528785	1.44271	-1.1859	-0.245978	1.1859	3.69228	1.88451	3.69228	3.03502	1.60171	3.03502	212	115	52	166	81	36	193	158	64	338	873	5	194	68	75	62	38	17	18	2.08931	0.598224	0.293829	1.97004	1.09916	-0.207521	2.35659	2.39459	0.424098	3.28307	4.43359	-3.18249	1.69566	0.784662	0.637777	0.419454	0	-1.60612	-1.26082	Cldn23	2310014B08Rik	71908	ENSMUSG00000055976	GO:0003674|GO:0005198|GO:0005886|GO:0005923|GO:0007155|GO:0016020|GO:0070161|GO:0070830	chr8	MGI:MGI:1919158|AllianceGenome:MGI:1919158	claudin 23	36293713	protein-coding	36291863	-
319582	-1.10917	-0.149481	1.10917	-1.1943	-0.256164	1.1943	1.26678	0.341162	1.26678	1.364	0.447845	1.364	145	153.333	84.3333	135.333	77.8333	115.25	95	66	170	75	121.5	83.5	164	134	97.0833	83.5	110	79.25	83	0.596996	0.0689626	0.0471215	0.731076	0.0973296	0.526877	0.389686	0.190902	0.88919	0.166707	0.644269	-0.0650167	0.509004	0.818989	0.0658107	-0.0953374	0.589133	-0.329546	0	Trmt9b	6430573F11Rik|Kiaa1456|TRM9L	319582	ENSMUSG00000039620	GO:0000049|GO:0002098|GO:0005634|GO:0005737|GO:0008033|GO:0008168|GO:0008175|GO:0008757|GO:0016740|GO:0030488|GO:0032259|GO:0106335	chr8	MGI:MGI:2442328|AllianceGenome:MGI:2442328	tRNA methyltransferase 9B	36981738	protein-coding	36924702	+
414128	-1.31999	-0.400529	1.31999	-1.119	-0.162213	1.119	1.19079	0.251921	1.19079	1.00947	0.0136051	1.00947	39.5	56.4167	42.4833	39.1667	38.25	44.95	55.4167	33.5833	54.6259	25.3333	38.5	39.9167	41.3333	55.7778	63.0833	55.5833	44.8333	27	31	-0.573405	-0.667789	-0.236357	-0.352015	-0.221871	-0.125769	0.317806	-0.0780916	-0.0429597	-0.69342	-0.30803	-0.424075	-0.773587	0.260245	0.149573	0.0232658	0	-1.17727	-0.715116	G630064G18Rik		414128	ENSMUSG00000110242	GO:0003674|GO:0005575|GO:0008150	chr8	MGI:MGI:3041241|AllianceGenome:MGI:3041241	RIKEN cDNA G630064G18 gene	37491392	ncRNA	37452727	-
621080	-1.03914	-0.0553949	1.03914	-1.32589	-0.40696	1.32589	-1.39129	-0.476423	1.39129	-1.0904	-0.124858	1.0904	62	75	35	37	29	63.5	49	28	67.5	47	50	56	74	61	58.3333	71	52	72	79	-0.160757	-0.494786	-0.753666	-0.671884	-0.859046	0.134899	-0.0974998	-0.578177	0.0245748	-0.0395632	-0.168727	-0.173406	-0.171135	0.151597	-0.201132	0.138665	-0.0238271	0	0.396701	AI429214		621080	ENSMUSG00000074384	GO:0003674|GO:0005575|GO:0008150	chr8	MGI:MGI:2142538|AllianceGenome:MGI:2142538	expressed sequence AI429214	37462687	protein-coding	37460729	+
100038521	1.28489	0.36164	1.28489	1.01841	0.0263245	1.01841	1.04043	0.0571761	1.04043	1.31266	0.392491	1.31266	51.5	108.5	154.033	36.5	39.5	67.5	79	46	109.5	49.5	64	57.5	223.5	41.5	44	110.5	29.5	62	82	-0.212724	0.253675	1.59988	-0.475784	-0.197517	0.438758	0.8073	0.353758	0.938275	0.250933	0.403145	0.0804577	1.63927	-0.188372	-0.392221	0.992549	-0.625895	0	0.666201	Gm10683		100038521		GO:0003674|GO:0005575|GO:0008150	chr8	MGI:MGI:3641650|AllianceGenome:MGI:3641650	predicted gene 10683	37557463	ncRNA	37556089	-
20288	-1.03682	-0.0521615	1.03682	1.73706	0.796648	1.73706	1.85396	0.89061	1.85396	1.0294	0.0418003	1.0294	284.75	433.631	264	253.803	274.5	220	200.42	206.333	171.634	168.478	127	146	193.759	103.743	146.818	113.5	113.5	192.75	199.54	0.9081	0.906219	1.03095	0.975728	1.25314	0.797075	0.804172	1.1728	0.240448	0.671766	0.0456018	0.0785642	0.0870333	-0.212774	0	-0.315032	-0.0282178	0.290163	0.602953	Msr1	MRS-A|MSR|MSR-A|SR-A|SR-AI|SR-AII|Scara1|Scvr	20288	ENSMUSG00000025044	GO:0001540|GO:0005044|GO:0005581|GO:0005886|GO:0006897|GO:0006898|GO:0006911|GO:0010629|GO:0010744|GO:0010886|GO:0016020|GO:0030169|GO:0030301|GO:0034362|GO:0034381|GO:0038024|GO:0042953|GO:0051649|GO:0097242	chr8	MGI:MGI:98257|AllianceGenome:MGI:98257	macrophage scavenger receptor 1	40095712	protein-coding	40030466	-
54384	1.37547	0.459925	1.37547	1.58481	0.664312	1.58481	1.34804	0.430866	1.34804	1.16998	0.226479	1.16998	219	237.577	186.354	222.376	79.5	70.5	197	58	102	90.7518	67	64	468	89	75.5	122.067	147.993	67	88	1.10748	0.616297	1.1066	1.36317	0.0435047	-0.266587	1.35749	-0.0799031	0.0678325	0.35735	-0.298846	-0.533113	1.93742	0.144241	-0.381328	0.368096	0.932763	-0.656188	0	Mtmr7		54384	ENSMUSG00000039431	GO:0004438|GO:0005515|GO:0005737|GO:0005829|GO:0006629|GO:0016020|GO:0016311|GO:0016312|GO:0016787|GO:0016791|GO:0046856|GO:0052866|GO:0106018	chr8	MGI:MGI:1891693|AllianceGenome:MGI:1891693	myotubularin related protein 7	41087779	protein-coding	41003184	-
68797	1.11562	0.157842	1.11562	-1.42747	-0.513458	1.42747	-1.90607	-0.930602	1.90607	-1.1969	-0.259301	1.1969	676	808.333	441	423	751.334	230	445	264	801.001	693	432	729.2	1210	647	831	723	724	1462	854	-0.489652	-0.840377	-0.873894	-0.932402	0.0607052	-1.78387	-0.690126	-1.11672	-0.182159	0.0669813	-0.833275	-0.246168	0.0846243	-0.217097	-0.144255	-0.288809	0	0.568224	0.0554342	Pdgfrl	1110039P19Rik	68797	ENSMUSG00000031595	GO:0003674|GO:0005575|GO:0005576|GO:0008150	chr8	MGI:MGI:1916047|AllianceGenome:MGI:1916047	platelet-derived growth factor receptor-like	41443819	protein-coding	41379270	+
16621	1.12454	0.169341	1.12454	-1.08863	-0.122509	1.08863	1.30151	0.380189	1.30151	1.59332	0.672039	1.59332	157.533	217.699	107.867	80.8668	66.9833	164.5	93.5835	93.8335	178.283	86.0001	117.833	138.167	164.15	154.89	111.917	76.0834	70.75	91.5835	95.4577	0.764165	0.622196	0.449767	0.0357461	-0.0716887	1.08776	0.415581	0.746107	1.00539	0.411724	0.647631	0.709114	0.557888	1.07556	0.31851	-0.181963	0	-0.0733013	0.249319	Klkb1	APS|Kal-3|Kal3|Klk3|PSA	16621	ENSMUSG00000109764	GO:0004252|GO:0005576|GO:0005615|GO:0006508|GO:0006954|GO:0007596|GO:0007599|GO:0008233|GO:0008236|GO:0016787|GO:0031639|GO:0042730|GO:0051919	chr8	MGI:MGI:102849|AllianceGenome:MGI:102849	kallikrein B, plasma 1	45747872	protein-coding	45719725	-
53318	-1.03432	-0.0486822	1.03432	1.28531	0.362112	1.28531	1.3875	0.472492	1.3875	1.04369	0.0616978	1.04369	1010.49	1835.1	508.591	730.081	455.963	860.296	777.546	766.802	758.025	431.294	508.861	654.405	848.978	594.729	509.921	703.111	453.796	657.239	780.543	0.675542	0.927685	-0.0829363	0.440226	-0.0746021	0.704554	0.700224	1.00683	0.323512	-0.0319748	-0.0118046	0.18293	0.158645	0.246599	-0.263599	0.256177	-0.0887175	0	0.510906	Pdlim3	ALP|Actn2lp	53318	ENSMUSG00000031636	GO:0001725|GO:0003779|GO:0005515|GO:0005737|GO:0005829|GO:0005912|GO:0007015|GO:0007507|GO:0007519|GO:0008092|GO:0008307|GO:0015629|GO:0030018|GO:0030036|GO:0031941|GO:0042805|GO:0046872|GO:0051371|GO:0061061	chr8	MGI:MGI:1859274|AllianceGenome:MGI:1859274	PDZ and LIM domain 3	46372672	protein-coding	46338524	+
69479	1.25672	0.329659	1.25672	1.08413	0.116538	1.08413	-1.17261	-0.229726	1.17261	-1.01158	-0.0166048	1.01158	193.733	326.442	259.259	140.25	130.5	209.333	118	118.75	266.333	125	180.333	140.167	215	255	305.583	257.5	167.5	146.5	154.954	-0.180775	-0.0366745	0.471551	-0.41323	-0.35287	0.192122	-0.493317	-0.157499	0.341098	-0.292118	0.0181885	-0.513512	-0.296145	0.551463	0.524291	0.333596	0	-0.638918	-0.295132	Cfap96	1700029J07Rik	69479	ENSMUSG00000071103	GO:0003674|GO:0005737|GO:0005813|GO:0005856|GO:0005881|GO:0008150|GO:0097731	chr8	MGI:MGI:1916729|AllianceGenome:MGI:1916729	cilia and flagella associated protein 96	46428289	protein-coding	46406639	-
67620	1.49677	0.581855	1.49677	2.01116	1.00803	2.01116	1.40492	0.490491	1.40492	1.04559	0.0643171	1.04559	61	204	37	27	18	54	51.5	43	19	32	23.5	51	49	25	31	41	20	35	30	0.856426	1.98946	0.367146	-0.085808	-0.50646	0.941743	1.01493	1.08137	-0.763671	0.44649	-0.217353	0.732306	0.274764	-0.0946424	-0.0725431	0.387112	-0.361697	0	0.040453	Lrp2bp	1700113N17Rik|2310006J04Rik|4930479L12Rik|MegBP	67620	ENSMUSG00000031637	GO:0003674|GO:0005515|GO:0005737|GO:0008150	chr8	MGI:MGI:1914870|AllianceGenome:MGI:1914870	Lrp2 binding protein	46482513	protein-coding	46463639	+
320981	1.15934	0.213309	1.15934	-1.21979	-0.286636	1.21979	-1.37566	-0.460124	1.37566	1.02799	0.0398204	1.02799	78.1667	64.826	85	40.1667	44.6667	48.3333	54	39.8333	101.333	48.3333	57	72	107	79.1667	80.25	69	72	90.5333	64	-0.0855198	-0.964152	0.267393	-0.812459	-0.494948	-0.517888	-0.216371	-0.328676	0.351676	-0.258254	-0.238742	-0.0698848	0.10183	0.268632	0	-0.161606	0.18661	0.071404	-0.166128	Enpp6	4833421B01Rik|B830047L21Rik|D8Ertd514e|E-NPP 6|GPC-Cpde|Npp6	320981	ENSMUSG00000038173	GO:0005576|GO:0005886|GO:0006629|GO:0008081|GO:0008889|GO:0016020|GO:0016042|GO:0016787|GO:0019695|GO:0046872|GO:0047390|GO:0098552	chr8	MGI:MGI:2445171|AllianceGenome:MGI:2445171	ectonucleotide pyrophosphatase/phosphodiesterase 6	47549797	protein-coding	47439922	+
69260	-1.26264	-0.336446	1.26264	-1.03133	-0.0445034	1.03133	1.2209	0.287951	1.2209	-1.00277	-0.00399214	1.00277	320.667	711.5	399.167	413	354	644.5	345.5	289	432.5	289	412.5	383	464	303.5	418.5	491	271	473	331	-0.431725	0.109412	0.116195	0.166958	0.108876	0.836548	0.0786295	0.147691	0.062613	-0.0609288	0.233964	-0.0412631	-0.16431	-0.17529	0	0.286795	-0.283821	0.074069	-0.178095	Ing2	2810011M06Rik|Ing1l|Ing2b|P33ING2	69260	ENSMUSG00000063049	GO:0000122|GO:0003677|GO:0005634|GO:0005654|GO:0005886|GO:0006325|GO:0006355|GO:0007141|GO:0007283|GO:0007286|GO:0016602|GO:0030317|GO:0030336|GO:0030511|GO:0030512|GO:0035033|GO:0035064|GO:0035091|GO:0044877|GO:0045814|GO:0045893|GO:0046872|GO:0048133|GO:0070822|GO:0072520|GO:0140566|GO:1902455|GO:1902459|GO:2001234	chr8	MGI:MGI:1916510|AllianceGenome:MGI:1916510	inhibitor of growth family, member 2	48128194	protein-coding	48120213	-
75677	-1.17688	-0.234964	1.17688	1.02612	0.0372061	1.02612	1.86192	0.896793	1.86192	1.54181	0.624623	1.54181	54	125.5	52.5	74	48	76	44	54	58	55	63	44	67	51	47	50	13	53	44.5	0.0819387	0.689943	0.2733	0.77012	0.30994	0.836146	0.189226	0.811359	0.247745	0.629212	0.606701	-0.0793252	0.127505	0.335289	-0.0707879	0.0747786	-1.58182	0	0.0106578	Cldn22	2210404A22Rik|5330431C14Rik|9530051B05Rik	75677	ENSMUSG00000038064	GO:0003674|GO:0005198|GO:0005886|GO:0005923|GO:0007155|GO:0016020|GO:0070161|GO:0070830	chr8	MGI:MGI:1922927|AllianceGenome:MGI:1922927	claudin 22	48278511	protein-coding	48277501	+
23965	1.04529	0.0639091	1.04529	-1.28613	-0.363034	1.28613	-1.53639	-0.619546	1.53639	-1.14282	-0.192603	1.14282	1447.43	1505.7	1101.95	1156.33	1478.5	552	1055.5	551	1531.92	1024.94	1007.44	1216.27	2993.91	1262.74	1589.38	1487.69	1580	2120.36	1491	-0.250656	-0.802371	-0.412093	-0.340981	0.177907	-1.38025	-0.303484	-0.914609	-0.106101	-0.227811	-0.471087	-0.367499	0.532243	-0.11178	-0.0681143	-0.107207	0.266457	0.245185	0	Tenm3	2610100B16Rik|Odz1|Odz3|Ten-m3|mKIAA1455	23965	ENSMUSG00000031561	GO:0005515|GO:0005886|GO:0007155|GO:0007156|GO:0007157|GO:0007165|GO:0010976|GO:0016020|GO:0030154|GO:0042802|GO:0042803|GO:0042995|GO:0043005|GO:0046982|GO:0048593|GO:0048666|GO:0050839|GO:1903385	chr8	MGI:MGI:1345183|AllianceGenome:MGI:1345183	teneurin transmembrane protein 3	49127725	protein-coding	48678700	-
22341	1.16483	0.220123	1.16483	-1.08108	-0.112477	1.08108	-1.45649	-0.542496	1.45649	-1.1566	-0.209896	1.1566	495	773.5	373.927	336	356.956	430.493	240.5	234	487	398	361	493.971	600.913	439	562.5	534.376	464.5	684	501.303	-0.231996	-0.196675	-0.404665	-0.557348	-0.305751	-0.172269	-0.870645	-0.583496	-0.192791	-0.025856	-0.385057	-0.100807	-0.217905	-0.0693913	0	-0.0176983	0.0669403	0.1796	-0.00586891	Vegfc	VEGF-C	22341	ENSMUSG00000031520	GO:0001525|GO:0001666|GO:0001934|GO:0001938|GO:0002040|GO:0002052|GO:0005515|GO:0005576|GO:0005615|GO:0007275|GO:0008083|GO:0008283|GO:0008284|GO:0009887|GO:0014009|GO:0016020|GO:0016331|GO:0030154|GO:0030335|GO:0030947|GO:0031954|GO:0038084|GO:0042056|GO:0043185|GO:0043536|GO:0045668|GO:0045766|GO:0045776|GO:0045860|GO:0048010|GO:0050679|GO:0050714|GO:0050930|GO:0051781|GO:0060252|GO:0060754|GO:1901492|GO:1902462|GO:1990830	chr8	MGI:MGI:109124|AllianceGenome:MGI:109124	vascular endothelial growth factor C	54639489	protein-coding	54530567	+
76294	-1.11008	-0.15066	1.11008	1.31752	0.39782	1.31752	1.56306	0.644377	1.56306	1.06873	0.095897	1.06873	145.867	526.5	37.5	162.934	21	151.167	176.818	170.876	115	39	88.6667	106.971	94	110.5	80	111	31	82	186.528	0.819014	2.06214	-0.908678	1.21226	-1.57926	1.13166	1.49936	1.77673	0.538702	-0.563297	0.403189	0.505765	-0.0805464	0.754215	0	0.528787	-1.02462	-0.0669198	1.38162	Asb5	1110018D09Rik	76294	ENSMUSG00000031519	GO:0003674|GO:0005575|GO:0016567|GO:0035556|GO:0045732	chr8	MGI:MGI:1923544|AllianceGenome:MGI:1923544	ankyrin repeat and SOCs box-containing 5	55040877	protein-coding	55003366	+
244484	1.25563	0.328412	1.25563	1.0994	0.136714	1.0994	1.16423	0.219376	1.16423	1.32967	0.411073	1.32967	99.5	301.684	232.786	84.6808	95.8971	153.242	122	85.7165	219.833	63.4781	94.25	104.491	791.507	70.8333	80.0879	254.679	72.4635	83.8092	123.468	0.0667563	1.05837	1.525	0.0677109	0.411473	0.950971	0.763612	0.581054	1.27311	-0.0608807	0.290922	0.271564	2.79295	-0.0876994	-0.198785	1.52654	0	-0.235805	0.585993	Wdr17	3010002I12Rik|B230207L18Rik	244484	ENSMUSG00000039375	GO:0003674|GO:0008150	chr8	MGI:MGI:1924662|AllianceGenome:MGI:1924662	WD repeat domain 17	55180014	protein-coding	55082316	-
15446	-1.47471	-0.560427	1.47471	-1.59601	-0.674473	1.59601	-1.02275	-0.0324511	1.02275	1.05819	0.0815955	1.05819	259.083	338.111	194.898	265.883	403.934	158	263.825	280.464	321	419	359.869	319.078	347.803	249.905	291	259	232.679	462.912	435.079	-0.235613	-0.460183	-0.414308	0.0353794	0.803018	-0.687937	0.193295	0.608205	0.136256	0.978722	0.540811	0.199072	-0.0763946	0.0481639	-0.0204382	-0.132206	0	0.546738	0.720121	Hpgd	15-PGDH	15446	ENSMUSG00000031613	GO:0004957|GO:0005615|GO:0005654|GO:0005737|GO:0005829|GO:0006629|GO:0006631|GO:0006693|GO:0007179|GO:0007565|GO:0007567|GO:0016323|GO:0016404|GO:0016491|GO:0016616|GO:0042802|GO:0043065|GO:0045471|GO:0045786|GO:0047034|GO:0051287|GO:0070403|GO:0097070|GO:1904707|GO:1905828	chr8	MGI:MGI:108085|AllianceGenome:MGI:108085	hydroxyprostaglandin dehydrogenase 15 (NAD)	56774081	protein-coding	56747587	+
20284	-1.04896	-0.0689536	1.04896	-1.02621	-0.0373265	1.02621	1.47567	0.561368	1.47567	1.44367	0.529741	1.44367	1235.5	1041.41	843.1	1054.89	792.5	519.744	724.417	734.833	892.486	1639.86	685.283	952.343	581.737	689.2	814.95	433.446	308.917	942.5	807.916	0.55274	-0.302465	0.233423	0.558359	0.310054	-0.435316	0.18528	0.532555	0.146257	1.48202	0.00478649	0.31139	-0.799551	0.0464525	0	-0.854561	-1.05638	0.107237	0.147796	Scrg1		20284	ENSMUSG00000031610	GO:0005576|GO:0005737|GO:0005794|GO:0044306	chr8	MGI:MGI:1328308|AllianceGenome:MGI:1328308	scrapie responsive gene 1	57932441	protein-coding	57909093	+
100502619	1.21786	0.28435	1.21786	-1.07265	-0.101176	1.07265	-1.29106	-0.368554	1.29106	1.01183	0.0169725	1.01183	49.6786	98.8758	55.2064	26.6752	33.3102	52.0255	27.208	53.6176	74.4411	52.8029	52.1281	42.562	58.6533	61.0124	67.635	74.0099	51.781	47.5549	49.3321	-0.450486	-0.0661435	-0.0662699	-1.114	-0.629218	-0.122722	-0.916334	0.389019	0.195703	0.158309	-0.0786777	-0.53935	-0.476533	0.181806	0.0422335	0.22848	0	-0.568487	-0.252709	AW046200		100502619		GO:0003674|GO:0005575|GO:0008150	chr8	MGI:MGI:2142745|AllianceGenome:MGI:2142745	expressed sequence AW046200	58116464	ncRNA	58104787	+
71306	-1.29799	-0.376282	1.29799	-1.07759	-0.107815	1.07759	1.06556	0.0916119	1.06556	-1.13042	-0.176856	1.13042	6541.33	17318	8589.64	9251.58	8390.25	13638.5	8211.83	6439.87	9540.12	5334.83	8168.5	9293.04	12919.2	8276.33	9836.5	12361	8363.16	11006.7	9153.5	-0.695748	0.100216	-0.0707321	0.0379829	0.061307	0.625446	0.0351143	0.0111189	-0.0886135	-0.469089	-0.0728922	-0.0549908	0.0204725	-0.0205288	-0.059617	0.326262	0.0494013	0	-0.00313568	Mfap3l	4933428A15Rik|5430405D20Rik|NYD-sp9|mKIAA0626	71306	ENSMUSG00000031647	GO:0003674|GO:0005634|GO:0005654|GO:0005737|GO:0005886|GO:0008150|GO:0016020|GO:0030054	chr8	MGI:MGI:1918556|AllianceGenome:MGI:1918556	microfibrillar-associated protein 3-like	61129765	protein-coding	61085859	+
75111	-1.36437	-0.448236	1.36437	-1.3218	-0.402509	1.3218	1.1089	0.149129	1.1089	1.0743	0.103403	1.0743	30	135	53.5	55	51	90	48.5	48	89.9489	68	46	63	82	48	52	83	47	73	59.5	-1.1958	0.365472	-0.12922	-0.0877156	-0.0323396	0.650329	-0.100035	0.211692	0.451055	0.505573	-0.27676	0.00878048	-0.0107741	-0.181916	-0.35468	0.376219	-0.157416	0.0321617	0	4930512H18Rik		75111		GO:0003674|GO:0005575|GO:0008150	chr8	MGI:MGI:1922361|AllianceGenome:MGI:1922361	RIKEN cDNA 4930512H18 gene	62375869	ncRNA	62302040	+
234311	1.24527	0.316459	1.24527	-1.16518	-0.220547	1.16518	1.44465	0.530722	1.44465	2.09613	1.06773	2.09613	276.332	260.303	179	203.854	110.5	135.721	168.313	73	227.993	188	484.952	103.192	225	239.5	106.245	81.8394	112	85	181.288	1.33144	0.636579	0.937003	1.12619	0.407012	0.566848	1.01893	0.140429	1.11674	1.29657	2.44525	0.0445571	0.769329	1.46088	0	-0.320221	0.419224	-0.424397	0.931199	Ddx60	9830118M07	234311	ENSMUSG00000037921	GO:0003690|GO:0003723|GO:0003725|GO:0003727|GO:0005515|GO:0005737|GO:0005829|GO:0009615|GO:0045111|GO:0051607|GO:1900245|GO:1900246	chr8	MGI:MGI:2384570|AllianceGenome:MGI:2384570	DExD/H box helicase 60	62491278	protein-coding	62381155	+
72902	2.41752	1.27353	2.41752	1.42867	0.514672	1.42867	1.01865	0.0266594	1.01865	1.72371	0.785518	1.72371	50	63	42	17	6.63504	10	34	17.25	27	15.4733	35	12	186.781	17.5	10	35	19	19	12	1.4509	1.17567	1.43137	0.128123	-1.06492	-0.60986	1.29725	0.644989	0.624644	0.279553	1.2387	-0.473801	3.08661	0.27214	-0.823456	1.0402	0.445658	0	-0.40012	Spock3	2900045C01Rik|mKIAA4039	72902	ENSMUSG00000054162	GO:0004857|GO:0005509|GO:0005539|GO:0005576|GO:0005615|GO:0008191|GO:0010466|GO:0010951|GO:0030414|GO:0031012	chr8	MGI:MGI:1920152|AllianceGenome:MGI:1920152	sparc/osteonectin, cwcv and kazal-like domains proteoglycan 3	63810132	protein-coding	63404266	+
21892	1.07639	0.106206	1.07639	1.39427	0.479511	1.39427	1.28384	0.360462	1.28384	-1.00894	-0.0128436	1.00894	161.667	237.361	136.065	135.333	94.8333	101.7	148.051	89.5	119.206	55.4167	103.167	91.7833	180.85	91.4	110.367	99.4915	112.333	117.167	86.25	0.519433	0.464842	0.502712	0.496543	0.147802	0.111897	0.795249	0.395791	0.142581	-0.504397	0.173757	-0.163094	0.415571	0.0324888	0.0162864	-0.0770741	0.384882	0	-0.179121	Tll1	Tll|Tll-1|b2b2476Clo	21892	ENSMUSG00000053626	GO:0004222|GO:0005509|GO:0005518|GO:0005576|GO:0005615|GO:0006508|GO:0007275|GO:0008233|GO:0008237|GO:0008270|GO:0009953|GO:0016485|GO:0016787|GO:0030154|GO:0046872	chr8	MGI:MGI:106923|AllianceGenome:MGI:106923	tolloid-like	64659043	protein-coding	64467184	-
73067	-1.03911	-0.0553479	1.03911	1.21623	0.282412	1.21623	1.26456	0.338638	1.26456	1.00061	0.000877667	1.00061	552.956	1077.29	528.978	506.927	523	580	517.978	352.942	442.73	393	402.781	498.493	583.978	419	452	489.215	342.383	605.121	477	0.0728254	0.42634	0.240871	0.181053	0.390397	0.40288	0.381294	0.15451	-0.185201	0.10099	-0.081975	0.0574245	-0.114061	0.00842285	-0.170445	0	-0.228042	0.147911	0.0675221	Tmem192	3110005G23Rik	73067	ENSMUSG00000025521	GO:0003674|GO:0005654|GO:0005764|GO:0005765|GO:0005768|GO:0005770|GO:0008150|GO:0016020|GO:0042803|GO:0048471	chr8	MGI:MGI:1920317|AllianceGenome:MGI:1920317	transmembrane protein 192	65421688	protein-coding	65399837	+
407795	1.36066	0.444304	1.36066	1.01682	0.0240593	1.01682	1.05946	0.0833342	1.05946	1.41773	0.503579	1.41773	29	43.75	25.3333	7	12.3333	33.3333	36.6667	10.5	31.4167	14.5	27.7	21.3333	35.8333	27	27.8333	23.5	18.0833	14.7	12	0.290706	0.275284	0.327694	-1.5263	-0.544857	0.752786	1.03187	-0.445537	0.468896	-0.188493	0.526909	-0.0180452	0.33032	0.523425	0.279039	0.0911853	0	-0.744502	-0.774439	Smim31	EPR	407795	ENSMUSG00000074300	GO:0016020	chr8	MGI:MGI:3039572|AllianceGenome:MGI:3039572	small integral membrane protein 31	65582215	protein-coding	65538265	-
72925	1.09896	0.136139	1.09896	1.32283	0.403627	1.32283	1.30193	0.380654	1.30193	1.0816	0.113166	1.0816	195.5	232.667	187.583	103.5	149.5	122	178.333	105	150.667	100	93.5	77.3333	457.25	76	102.75	179	77.3333	114	146.5	0.833106	0.47555	1.00547	0.149184	0.84401	0.413986	1.10326	0.665748	0.520011	0.386739	0.0713458	-0.370708	1.79329	-0.194178	-0.0473518	0.809769	-0.114213	0	0.624712	Marchf1	2900024D24Rik|March1	72925	ENSMUSG00000036469	GO:0000209|GO:0002376|GO:0002495|GO:0004842|GO:0005737|GO:0005764|GO:0005765|GO:0005768|GO:0005783|GO:0005789|GO:0005794|GO:0005886|GO:0006955|GO:0008270|GO:0016020|GO:0016740|GO:0031410|GO:0031901|GO:0031902|GO:0032588|GO:0042287|GO:0043231|GO:0046872|GO:0061630	chr8	MGI:MGI:1920175|AllianceGenome:MGI:1920175	membrane associated ring-CH-type finger 1	66924289	protein-coding	66070692	+
66282	1.21484	0.280762	1.21484	1.35272	0.435859	1.35272	1.07426	0.103338	1.07426	-1.03653	-0.0517584	1.03653	119.854	244.555	88.6934	68.7883	104.786	106.861	63	60.8759	80	79.2049	83.9051	94	100.942	60.927	93	91	63.9672	102	94	0.293469	0.713696	0.0910935	-0.273958	0.497569	0.389097	-0.231643	0.0455546	-0.227026	0.216652	0.0813904	0.0771151	-0.219924	-0.346843	-0.0249352	0	-0.221719	0.00578785	0.150797	Tma16	1810029B16Rik	66282	ENSMUSG00000025591	GO:0003674|GO:0005634|GO:0005654|GO:0005730|GO:0008150|GO:0042254|GO:0042273|GO:1990275	chr8	MGI:MGI:1913532|AllianceGenome:MGI:1913532	translation machinery associated 16	66939182	protein-coding	66928995	-
17961	-1.09959	-0.136971	1.09959	-1.21848	-0.285082	1.21848	1.24849	0.320188	1.24849	1.38348	0.468299	1.38348	63	113.977	47	44	61	49	60	53	85.5	54	74	77	84	47	48	52	42	58	57	0.174271	0.420943	-0.0164165	-0.109962	0.525655	0.0728679	0.506625	0.654332	0.677556	0.47268	0.708814	0.59797	0.323673	0.0873928	-0.170475	0.00130177	-0.0200057	0	0.237754	Nat2		17961	ENSMUSG00000051147	GO:0004060|GO:0005737|GO:0008080|GO:0016407|GO:0016740|GO:0016746	chr8	MGI:MGI:109201|AllianceGenome:MGI:109201	N-acetyltransferase 2 (arylamine N-acetyltransferase)	67955232	protein-coding	67947527	+
72281	1.15309	0.205501	1.15309	-1.3409	-0.423198	1.3409	1.82306	0.866358	1.82306	2.81875	1.49506	2.81875	182.137	237.167	93.8333	168.956	51	72	138.333	93.6667	137.93	184.667	729.796	66	219.819	98.6667	124.5	89.5	54.3333	39	42.5	1.35443	1.12665	0.62958	1.47967	-0.0841003	0.27664	1.3603	1.12443	1.01605	1.89513	3.65927	0.0241342	1.36009	0.805852	0.853122	0.433235	0	-0.924022	-0.537188	Sh2d4a	2210402M20Rik|SH2A	72281	ENSMUSG00000053886	GO:0005737|GO:0005829|GO:0019902	chr8	MGI:MGI:1919531|AllianceGenome:MGI:1919531	SH2 domain containing 4A	68800356	protein-coding	68729180	+
16956	1.55914	0.640752	1.55914	1.76494	0.819619	1.76494	1.54043	0.623336	1.54043	1.36081	0.444468	1.36081	2447.66	3160.31	1135.18	1954.22	487.733	673.73	1379.91	728.013	1225.86	633.771	773.967	927.284	1774.81	718.272	787.817	708.384	830.084	509.843	791.568	1.5879	1.34791	0.711424	1.49671	-0.341413	-0.0120926	1.16381	0.567954	0.653007	0.15933	0.229209	0.321771	0.858523	0.154911	0	-0.0970287	0.418511	-0.730351	0.167155	Lpl		16956	ENSMUSG00000015568	GO:0004465|GO:0004806|GO:0005102|GO:0005509|GO:0005515|GO:0005576|GO:0005615|GO:0005886|GO:0006629|GO:0006631|GO:0006633|GO:0008201|GO:0008970|GO:0009617|GO:0009986|GO:0010744|GO:0010886|GO:0010890|GO:0016020|GO:0016042|GO:0016298|GO:0016787|GO:0017129|GO:0019432|GO:0019433|GO:0031670|GO:0032722|GO:0032731|GO:0032755|GO:0032760|GO:0034185|GO:0034361|GO:0034371|GO:0034372|GO:0034375|GO:0042627|GO:0042632|GO:0042803|GO:0043395|GO:0045600|GO:0046872|GO:0050729|GO:0052689|GO:0052739|GO:0052740|GO:0055096|GO:0070328|GO:0071398|GO:0071813|GO:1900077|GO:1902494|GO:1904179|GO:2000343	chr8	MGI:MGI:96820|AllianceGenome:MGI:96820	lipoprotein lipase	69359584	protein-coding	69333207	+
211135	-1.21051	-0.275612	1.21051	1.02677	0.0381131	1.02677	-1.10702	-0.146683	1.10702	-1.37593	-0.460408	1.37593	36.4781	46.8333	24	17	42	24	42	28	25.5	19	22	24	48.8333	32	61	31.8636	31	49.9199	28	-0.155924	-0.404071	-0.527917	-1.0238	0.445362	-0.498753	0.450178	0.191894	-0.609745	-0.576154	-0.583081	-0.625728	-0.000723362	-0.00906992	0.633427	-0.247172	0	0.241689	-0.329654	D130040H23Rik		211135	ENSMUSG00000079038	GO:0003674|GO:0005575|GO:0008150	chr8	MGI:MGI:2444324|AllianceGenome:MGI:2444324	RIKEN cDNA D130040H23 gene	69756029	protein-coding	69723756	+
636741	-1.30372	-0.382636	1.30372	1.02159	0.03081	1.02159	1.13869	0.187373	1.13869	-1.16965	-0.226073	1.16965	46.927	83.9416	39	30.2214	53	57	59	49	45	25.2384	42	60	55	36.7518	49	46	45	67	51	-0.327952	-0.0976367	-0.362893	-0.729184	0.245548	0.213758	0.405088	0.463832	-0.325733	-0.701947	-0.185612	0.160784	-0.364574	-0.344742	-0.218017	-0.252865	0.00224066	0.130819	0	Zfp964	4732490P12|EG636741|Gm7187	636741	ENSMUSG00000091764	GO:0000977|GO:0000981|GO:0005634|GO:0006357	chr8	MGI:MGI:3646490|AllianceGenome:MGI:3646490	zinc finger protein 964	70117103	protein-coding	70107206	+
68709	-1.23771	-0.307678	1.23771	-7.1238	-2.83265	7.1238	-6.73076	-2.75077	6.73076	-1.16943	-0.225801	1.16943	190.5	202	74	149	201	71	136	91.3832	878.609	683	625.485	870	1128.99	800.971	993	849.5	655.891	2196.83	755	-2.26069	-2.78478	-3.39288	-2.38156	-1.78536	-3.42343	-2.34413	-2.59106	0.0074482	0.102201	-0.243139	0.064723	0.0408449	0.147078	0.16888	0	-0.0863438	1.2119	-0.0661344	Cilp2	1110031K21Rik|CLIP-2	68709	ENSMUSG00000044006	GO:0003674|GO:0005576|GO:0005615|GO:0008150|GO:0030246	chr8	MGI:MGI:1915959|AllianceGenome:MGI:1915959	cartilage intermediate layer protein 2	70340042	protein-coding	70333016	-
234365	1.58132	0.661126	1.58132	-1.29064	-0.368092	1.29064	-1.77051	-0.824168	1.77051	1.15273	0.205049	1.15273	73.5	141.5	43	37	34	38.9927	25.9854	33	88.9781	69	68.9781	120.962	116.993	42.9781	82	95.8731	40	75	78	-0.205452	0.130882	-0.746856	-0.962055	-0.919735	-0.858825	-1.30275	-0.631309	0.132967	0.224201	0.00531197	0.647482	0.199515	-0.643781	0	0.281802	-0.69251	-0.231277	0.0881515	Yjefn3	Gm175|YjeF_N3|hYjeF_N3	234365	ENSMUSG00000048967	GO:0003674|GO:0006869|GO:0008150|GO:0052856	chr8	MGI:MGI:2681845|AllianceGenome:MGI:2681845	YjeF N-terminal domain containing 3	70346633	protein-coding	70340438	-
107770	1.60145	0.679381	1.60145	1.22691	0.295028	1.22691	-1.15346	-0.20597	1.15346	1.13161	0.178382	1.13161	23	36	22	14	5	20	17	8	27	10.9708	24.7591	11	28	12	23.0912	20.9927	14	24	6	0.0278749	0.0655859	0.195748	-0.454716	-1.77583	0.0874083	-0.00548077	-0.766266	0.321913	-0.519289	0.436571	-0.902063	0.0460327	-0.574912	0.0811589	0	-0.297646	0.0343034	-1.70285	Tm6sf2		107770	ENSMUSG00000036151	GO:0005783|GO:0005789|GO:0016020|GO:0019216|GO:0033116|GO:0042802|GO:0055088	chr8	MGI:MGI:1933210|AllianceGenome:MGI:1933210	transmembrane 6 superfamily member 2	70532716	protein-coding	70525574	+
76813	1.13405	0.181486	1.13405	-1.35907	-0.442622	1.35907	-1.49248	-0.577711	1.49248	1.03268	0.0463966	1.03268	111	289	94	80.9927	100.956	132	103	48	198	118	154	176	191	132	155.986	189	119.985	185.971	151	-0.651863	0.119995	-0.659686	-0.872942	-0.390766	-0.140717	-0.357035	-1.1319	0.24579	-0.0428348	0.122878	0.147345	-0.134485	-0.0660715	-0.113438	0.219835	-0.148877	0.0376821	0	Armc6	2410153K17Rik	76813	ENSMUSG00000002343	GO:0002244|GO:0003674|GO:0005829	chr8	MGI:MGI:1924063|AllianceGenome:MGI:1924063	armadillo repeat containing 6	70687072	protein-coding	70672842	-
12845	-1.26778	-0.342303	1.26778	-2.12716	-1.08893	2.12716	-2.67049	-1.41711	2.67049	-1.5916	-0.670478	1.5916	1613.75	1563.04	753.854	1718.52	2380.29	664.789	901.466	620.063	2305.37	1829.25	1478.02	2067.17	3611.34	2005.79	3667.32	3215.56	2362.27	6608.83	2818.85	-1.09853	-1.75324	-1.96458	-0.774158	-0.139882	-2.11681	-1.53585	-1.74904	-0.52123	-0.396892	-0.922905	-0.607094	-0.202044	-0.44896	0.133355	0	-0.158084	0.880481	-0.0859642	Comp	TSP5	12845	ENSMUSG00000031849	GO:0001501|GO:0001503|GO:0001968|GO:0002020|GO:0002063|GO:0003416|GO:0003417|GO:0005178|GO:0005201|GO:0005499|GO:0005509|GO:0005515|GO:0005518|GO:0005576|GO:0005615|GO:0006915|GO:0006986|GO:0007155|GO:0007596|GO:0008201|GO:0009306|GO:0010468|GO:0014829|GO:0016485|GO:0030199|GO:0030282|GO:0030500|GO:0030509|GO:0032991|GO:0035264|GO:0035988|GO:0035989|GO:0036122|GO:0043066|GO:0043394|GO:0043395|GO:0043588|GO:0048844|GO:0050881|GO:0050905|GO:0051216|GO:0051260|GO:0055001|GO:0060173|GO:0060349|GO:0062023|GO:0070527|GO:0090398|GO:0097084|GO:0098868|GO:1900047|GO:1902732|GO:1990079	chr8	MGI:MGI:88469|AllianceGenome:MGI:88469	cartilage oligomeric matrix protein	70834716	protein-coding	70826198	+
67937	1.2933	0.371056	1.2933	1.34516	0.427775	1.34516	1.35631	0.439683	1.35631	1.30402	0.382964	1.30402	105	120.419	93.9635	63	69	45	75.8102	39.5	80	38	49	53	262.779	32	51.1154	66	33.2231	63.6082	45	0.990988	0.580012	1.06277	0.487638	0.783193	0.0297627	0.923806	0.309944	0.661383	0.0454712	0.193822	0.138855	2.04881	-0.387445	0	0.425008	-0.278458	0.212912	-0.023531	Tmem59l	5330410G16Rik	67937	ENSMUSG00000035964	GO:0001658|GO:0003674|GO:0005575|GO:0005794|GO:0016020	chr8	MGI:MGI:1915187|AllianceGenome:MGI:1915187	transmembrane protein 59-like	70939998	protein-coding	70936505	-
22186	1.06085	0.0852209	1.06085	1.19179	0.253134	1.19179	1.26194	0.335638	1.26194	1.12329	0.167724	1.12329	7365.78	10257.5	5274.79	5634.88	5005.11	4409.85	4995.38	4111.74	5642.32	4959.19	5238.26	4197.12	5942.55	4224.52	4738.99	4461.66	3667.89	5692.16	4545.46	0.588687	0.457797	0.338966	0.43585	0.429177	0.109747	0.431187	0.477018	0.26685	0.538753	0.399307	-0.0885592	0.0132952	0.122449	0	-0.0306988	-0.0265131	0.161854	0.100149	Uba52	Cep52|D8Ertd21e|Gm1863|Rps27a|Ubb|Ubc	22186	ENSMUSG00000090137	GO:0002181|GO:0003735|GO:0005622|GO:0005634|GO:0005654|GO:0005737|GO:0005783|GO:0005829|GO:0005840|GO:0005886|GO:0016567|GO:0019941|GO:0022625|GO:0022626|GO:0022627|GO:0031386|GO:0031625|GO:0043209|GO:0045202|GO:0098793|GO:0098794|GO:0140236|GO:0140242	chr8	MGI:MGI:98887|AllianceGenome:MGI:98887	ubiquitin A-52 residue ribosomal protein fusion product 1	70963067	protein-coding	70960913	-
23886	1.81958	0.863603	1.81958	2.60254	1.37992	2.60254	1.58447	0.664003	1.58447	1.10779	0.147685	1.10779	141	133	86	87	54.5	37	36	28	40	29	34	56	66	16	33	34	36	29	38	1.94822	1.2553	1.46693	1.48523	0.974777	0.279286	0.381334	0.345441	0.193306	0.187448	0.198498	0.750213	0.587425	-0.855521	-0.0993681	0	0.369277	-0.388325	0.264467	Gdf15	MIC-1|NAG-1|SBF	23886	ENSMUSG00000038508	GO:0002023|GO:0005125|GO:0005576|GO:0005615|GO:0005634|GO:0005737|GO:0005794|GO:0008083|GO:0035860|GO:0040015|GO:0042803|GO:0043410|GO:0051897|GO:0060395|GO:0060400|GO:1901741	chr8	MGI:MGI:1346047|AllianceGenome:MGI:1346047	growth differentiation factor 15	71085106	protein-coding	71082043	-
16478	1.2737	0.349025	1.2737	1.24928	0.321095	1.24928	1.18925	0.250046	1.18925	1.21249	0.277977	1.21249	6890.08	7974.58	4798.25	7459	3499.5	2530	3100.5	2511.5	4512.5	3853.5	4839	3773.5	5884.83	2726.5	3153	3242	3613.25	4220	3486.5	0.774869	0.377104	0.484859	1.12294	0.195422	-0.409349	0.0255909	0.048317	0.226986	0.457317	0.567426	0.0404425	0.281714	-0.22679	-0.305356	-0.208898	0.23433	0.0126181	0	Jund	Jund1	16478	ENSMUSG00000071076	GO:0000122|GO:0000976|GO:0000978|GO:0000981|GO:0001221|GO:0001228|GO:0002076|GO:0003677|GO:0003690|GO:0003700|GO:0003713|GO:0005515|GO:0005634|GO:0005654|GO:0005667|GO:0006355|GO:0006357|GO:0006366|GO:0008134|GO:0010467|GO:0016922|GO:0017053|GO:0019899|GO:0032991|GO:0032993|GO:0035976|GO:0042127|GO:0043032|GO:0043565|GO:0045669|GO:0045944|GO:0051726|GO:0071277|GO:0090575|GO:1990837	chr8	MGI:MGI:96648|AllianceGenome:MGI:96648	jun D proto-oncogene	71153265	protein-coding	71150389	+
637079	1.05885	0.0824963	1.05885	1.21293	0.27849	1.21293	1.46299	0.548922	1.46299	1.27715	0.352928	1.27715	27.4167	34.1667	25.5	20.95	18.3333	21.5	21.5	13.3333	24.1429	10	27.5	16.3333	28.3333	16.25	20.9762	26	11	12.3333	12	0.926864	0.635748	1.05431	0.772377	0.744206	0.837314	0.97889	0.616269	0.806119	-0.00738859	1.23361	0.313822	0.708676	0.508063	0.588135	0.954193	0	-0.280599	-0.0572817	Iqcn	Gm16486	637079	ENSMUSG00000110622	GO:0003674|GO:0005739|GO:0007286|GO:0008150	chr8	MGI:MGI:3708784|AllianceGenome:MGI:3708784	IQ motif containing N	71170299	protein-coding	71154674	+
110385	1.4258	0.511771	1.4258	-1.0394	-0.0557505	1.0394	-1.24311	-0.31395	1.24311	1.19215	0.253572	1.19215	142	108.083	113.162	75.4275	61	56.3333	58.2833	44.8333	155.261	75.1667	108.638	85.3191	106.5	91.9949	124.768	83.0833	83.375	77.3668	75.5833	0.669388	-0.33301	0.573894	-0.00972414	-0.151695	-0.403275	-0.212604	-0.264438	0.860908	0.272463	0.585393	0.0686302	-0.0112844	0.378937	0.530321	0	0.291871	-0.261688	-0.0324888	Pde4c	Dpde1|E130301F19Rik|dunce	110385	ENSMUSG00000031842	GO:0004114|GO:0004115|GO:0005634|GO:0005829|GO:0005929|GO:0007165|GO:0008081|GO:0016787|GO:0019933|GO:0042995|GO:0046872|GO:0047555|GO:0048471|GO:0061179	chr8	MGI:MGI:99556|AllianceGenome:MGI:99556	phosphodiesterase 4C, cAMP specific	71203835	protein-coding	71176713	+
65972	1.1852	0.245127	1.1852	1.29353	0.371312	1.29353	1.14255	0.192262	1.14255	1.04687	0.0660766	1.04687	1050.5	1163.48	782.497	723.008	682.543	537.837	529.256	449.44	602.145	556.949	576.88	682.3	887.442	464.452	643.839	588.524	624.767	685.942	501.942	0.669895	0.208604	0.476974	0.364511	0.445731	-0.0347795	0.0835924	0.174434	-0.0702925	0.275231	0.107524	0.181482	0.160901	-0.171772	0.0111551	-0.0621433	0.310888	0	-0.187721	Ifi30	GILT|IP30	65972	ENSMUSG00000031838	GO:0002376|GO:0005576|GO:0005764|GO:0005829|GO:0015036|GO:0016491|GO:0016667|GO:0016671|GO:0019886|GO:0030054|GO:0042590|GO:0043231|GO:0048147|GO:0050821	chr8	MGI:MGI:2137648|AllianceGenome:MGI:2137648	interferon gamma inducible protein 30	71219307	protein-coding	71215418	-
70807	1.4135	0.49927	1.4135	1.35883	0.442369	1.35883	1.22823	0.296576	1.22823	1.27764	0.353477	1.27764	417.781	414.737	295.774	253.682	188.885	191.369	174.361	124.642	252	139	252.278	196	310	216.515	240.093	152	161	186	164	1.14118	0.521976	0.874927	0.655067	0.393868	0.275952	0.283254	0.125646	0.474566	0.0743165	0.715817	0.183476	0.445064	0.528709	0.389595	-0.213626	0.156178	-0.0812383	0	Arrdc2	4632416I05Rik|Ilad1	70807	ENSMUSG00000002910	GO:0003674|GO:0005737|GO:0005886|GO:0015031|GO:0031410	chr8	MGI:MGI:1918057|AllianceGenome:MGI:1918057	arrestin domain containing 2	71292364	protein-coding	71287782	-
665858	1.05146	0.0723912	1.05146	1.73359	0.793763	1.73359	2.01089	1.00784	2.01089	1.21965	0.286464	1.21965	300.285	804.996	532.83	287.038	216	591.456	354.333	312.839	336.5	137.167	195.562	190	351	282.886	257.757	247	143	142.092	240.223	0.177948	0.991948	1.2373	0.346473	0.100575	1.41706	0.819468	0.966459	0.404936	-0.431652	-0.138386	-0.348191	0.137454	0.427649	0.00520229	0	-0.501681	-0.956533	0.063868	Gm7827	EG665858	665858			chr8	MGI:MGI:3646513|AllianceGenome:MGI:3646513	predicted gene 7827	71624100	protein-coding	71593013	+
330796	-1.2836	-0.360193	1.2836	-1.05364	-0.0753793	1.05364	1.32405	0.404953	1.32405	1.08684	0.12014	1.08684	33.9333	49.7576	34.7	36.5	30.598	34.096	32.8	39.2121	45.7741	29	34.7262	21.5	44.4576	29.7	46.8125	39.0833	18.7824	27.5333	31.9762	-0.122168	-0.178607	0.142068	0.216641	0.126494	0.145898	0.231568	0.815849	0.372372	0.171982	0.213522	-0.646343	0.00192261	0.0214043	0.389594	0.185554	-0.584801	-0.478664	0	Gm38415	E230016D10	330796			chr8	MGI:MGI:5621300|AllianceGenome:MGI:5621300	predicted gene, 38415	71659592	ncRNA	71618688	-
234395	1.11134	0.152303	1.11134	-1.2654	-0.339596	1.2654	-1.48739	-0.572787	1.48739	-1.05767	-0.0808882	1.05767	601.478	672.583	476.39	354	368.743	443.333	306.497	340.075	952.374	329.493	605.963	639.869	616.326	566.583	776.839	622.162	537.79	691.782	613.895	-0.229216	-0.676667	-0.33358	-0.760363	-0.537187	-0.408169	-0.79911	-0.322456	0.496513	-0.57668	0.0838728	-0.00576019	-0.459669	0.0203724	0.18746	-0.0765657	0	-0.0823822	0.00813675	Ushbp1	2210404N08Rik|9430064H24|AIEBP|MCC2	234395	ENSMUSG00000034911	GO:0005575|GO:0008150|GO:0030165	chr8	MGI:MGI:1922920|AllianceGenome:MGI:1922920	USH1 protein network component harmonin binding protein 1	71848445	protein-coding	71836918	-
84094	1.11982	0.163261	1.11982	-1.02539	-0.0361788	1.02539	-1.33657	-0.418539	1.33657	-1.16401	-0.219099	1.16401	5735.13	6303.46	4377.64	4868.57	4969.7	3097.69	3048.33	1830.29	5611.01	3004.51	4209.41	5306.03	6551.09	3288.41	4982.14	4630.46	5472.54	6626.12	5359.81	-0.11023	-0.582564	-0.2679	-0.112943	0.0810308	-0.737696	-0.619295	-1.02856	-0.0790834	-0.522123	-0.25407	-0.0882301	-0.183957	-0.576854	-0.265717	-0.315029	0.21284	0.0431375	0	Plvap	MECA32|Pv1	84094	ENSMUSG00000034845	GO:0000165|GO:0002693|GO:0005737|GO:0005886|GO:0005901|GO:0009986|GO:0016020|GO:0032502|GO:0033209|GO:0042802|GO:0043114	chr8	MGI:MGI:1890497|AllianceGenome:MGI:1890497	plasmalemma vesicle associated protein	71964413	protein-coding	71950397	-
434325	1.07089	0.0988079	1.07089	2.75988	1.46461	2.75988	1.76823	0.822309	1.76823	-1.45749	-0.543489	1.45749	149.5	192	147	121.781	124.912	96.8102	96	88	51	39	25	43	85	61.7664	68	58	61	94	80	0.902578	0.654887	1.11025	0.840338	1.04128	0.536831	0.666282	0.867429	-0.586286	-0.51522	-1.3752	-0.760967	-0.177668	-0.03686	-0.186389	-0.359571	0	0.178194	0.208378	Tmem221		434325	ENSMUSG00000043664	GO:0003674|GO:0005575|GO:0008150|GO:0016020	chr8	MGI:MGI:3525074|AllianceGenome:MGI:3525074	transmembrane protein 221	72011515	protein-coding	72006947	-
234404	1.01991	0.028438	1.01991	-1.30684	-0.386078	1.30684	-1.16518	-0.220558	1.16518	1.1439	0.193958	1.1439	304.5	947.667	539.5	339	320	623.333	363	264.5	677.333	310.5	418.5	547	1719.5	406.333	419.75	820.167	371.5	577.333	474.7	-0.848447	0.180839	0.208737	-0.459988	-0.378891	0.446281	-0.192176	-0.322201	0.367689	-0.299495	-0.0872917	0.130843	1.38339	-0.0964127	-0.337787	0.684899	-0.170841	0.0195436	0	Nxnl1	A930031O08Rik|RdCVF|Txnl6	234404	ENSMUSG00000034829	GO:0005515|GO:0005739|GO:0042995|GO:0045494	chr8	MGI:MGI:1924446|AllianceGenome:MGI:1924446	nucleoredoxin-like 1	72019291	protein-coding	72013211	-
100037278	1.26087	0.334423	1.26087	-1.05519	-0.0775077	1.05519	-1.23168	-0.300633	1.23168	1.0802	0.111298	1.0802	47.382	57.0526	55.819	19.1504	23.9774	47.8762	25.1441	38.6106	68.8806	18.1053	69.1823	35.9104	39.0313	72.417	81.0301	45.1675	26.3832	45.9323	34.2882	0.0998015	-0.240897	0.56822	-0.97355	-0.484934	0.375937	-0.411574	0.533879	0.702271	-0.767328	0.948235	-0.165944	-0.445542	1.0476	0.921491	0.134616	-0.354232	0	-0.158952	Niban3	Bcnp1|Fam129c	100037278	ENSMUSG00000043243	GO:0003674|GO:0005575|GO:0008150	chr8	MGI:MGI:3686743|AllianceGenome:MGI:3686743	niban apoptosis regulator 3	72060790	protein-coding	72050352	+
382018	1.03328	0.047238	1.03328	-1.42132	-0.507235	1.42132	1.0627	0.0877284	1.0627	1.56071	0.642201	1.56071	48	114.352	89.4416	46.2	35.5	64.75	91.9632	42.2372	128.5	59.2993	70.7749	53	335.952	57.6574	57.6326	157.955	38.25	45	48.826	-0.23249	0.411229	0.897426	-0.0540152	-0.269778	0.460523	1.10828	0.312412	1.25089	0.593292	0.630083	0.0446606	2.30903	0.367794	0.0789332	1.58979	-0.169378	-0.38057	0	Unc13a	2410078G03Rik|Munc13-1	382018	ENSMUSG00000034799	GO:0000149|GO:0001956|GO:0005509|GO:0005515|GO:0005516|GO:0005543|GO:0005737|GO:0005798|GO:0005886|GO:0006887|GO:0007268|GO:0007269|GO:0007528|GO:0010807|GO:0016020|GO:0016079|GO:0016081|GO:0016082|GO:0016188|GO:0017075|GO:0019904|GO:0019905|GO:0019992|GO:0030154|GO:0030424|GO:0030507|GO:0030672|GO:0031594|GO:0031915|GO:0032991|GO:0035249|GO:0042734|GO:0042802|GO:0042995|GO:0043195|GO:0044305|GO:0044877|GO:0045202|GO:0046872|GO:0048172|GO:0048786|GO:0050435|GO:0060076|GO:0060291|GO:0060384|GO:0061789|GO:0061790|GO:0097060|GO:0098793|GO:0098831|GO:0098978|GO:0099011|GO:0099525|GO:1900451|GO:1902991|GO:1903861	chr8	MGI:MGI:3051532|AllianceGenome:MGI:3051532	unc-13 homolog A	72124401	protein-coding	72079356	-
72054	1.05279	0.0742192	1.05279	1.74963	0.807047	1.74963	1.39916	0.484562	1.39916	-1.18778	-0.248265	1.18778	79.5837	130.704	43.41	51.8321	59	70.4562	46	32.9723	26.1547	40.9781	37	37.1328	42.7765	31.4416	31.5	49.6547	31.4033	60.9343	51.1861	0.57667	0.68378	-0.0657725	0.191659	0.542839	0.662091	0.188574	0.0348706	-0.966018	0.139851	-0.225908	-0.388915	-0.584619	-0.427315	-0.712879	0	-0.374201	0.13648	0.147823	Cyp4f18	1810054N16Rik|CYPIVF3|Cyp4f3|Cypf18	72054	ENSMUSG00000003484	GO:0004497|GO:0005506|GO:0005737|GO:0005783|GO:0006629|GO:0008392|GO:0016020|GO:0016324|GO:0016491|GO:0016705|GO:0016709|GO:0018685|GO:0020037|GO:0036102|GO:0043231|GO:0046872|GO:0050051|GO:0052869|GO:0052871|GO:0052872|GO:0097258|GO:0097259|GO:0102033|GO:0120319|GO:0140692	chr8	MGI:MGI:1919304|AllianceGenome:MGI:1919304	cytochrome P450, family 4, subfamily f, polypeptide 18	72763470	protein-coding	72742326	-
16598	1.2758	0.351401	1.2758	1.01011	0.0145181	1.01011	-1.3194	-0.399881	1.3194	-1.04463	-0.0629973	1.04463	4853.89	4132	3613	5289.5	2569	1848	1550.5	1522	4012	3393.42	2746.5	3536.35	4637.76	2246	3662.33	3351.84	3376.81	3968.41	3620.82	0.345553	-0.495399	0.151613	0.703159	-0.174455	-0.786456	-0.898111	-0.598199	0.133446	0.349953	-0.173624	0.0228634	0.014205	-0.430417	-0.0132561	-0.0847635	0.21276	0	0.130601	Klf2	Lklf	16598	ENSMUSG00000055148	GO:0000122|GO:0000785|GO:0000902|GO:0000978|GO:0000981|GO:0001701|GO:0003677|GO:0003700|GO:0005515|GO:0005634|GO:0006357|GO:0032715|GO:0034101|GO:0035264|GO:0040029|GO:0042311|GO:0043249|GO:0045429|GO:0045893|GO:0045944|GO:0046872|GO:0048386|GO:0051247|GO:0060509|GO:0071498|GO:0071499|GO:0097533|GO:1903671|GO:1990837	chr8	MGI:MGI:1342772|AllianceGenome:MGI:1342772	Kruppel-like transcription factor 2 (lung)	73075498	protein-coding	73072906	+
73316	1.37405	0.45844	1.37405	1.122	0.16607	1.122	-1.50419	-0.588988	1.50419	-1.22826	-0.296618	1.22826	54	126.5	48.4658	29	38	53.8467	30	28.8978	58	31	44	45	100	43	70	59	47	76	67.5	-0.421967	0.197486	-0.345956	-1.08526	-0.531001	-0.164901	-0.867221	-0.594545	-0.256161	-0.701857	-0.415053	-0.550809	0.201366	-0.414777	0	-0.19034	-0.23158	0.0161009	0.107834	Calr3	1700031L01Rik|6330586I20Rik|Crt2|cspn	73316	ENSMUSG00000019732	GO:0005509|GO:0005515|GO:0005635|GO:0005783|GO:0005788|GO:0005789|GO:0006457|GO:0007283|GO:0030154|GO:0036503|GO:0044183|GO:0051082	chr8	MGI:MGI:1920566|AllianceGenome:MGI:1920566	calreticulin 3	73197622	protein-coding	73178027	-
319555	1.19643	0.258735	1.19643	1.73113	0.791712	1.73113	1.44136	0.52743	1.44136	-1.00385	-0.00554724	1.00385	872.476	814.333	615.599	716	285.833	574.819	515.5	269.577	427.243	213	292.938	248.143	856.418	349.583	373.553	395.5	466	292.4	328.147	1.17623	0.468081	0.905108	1.12469	-0.0357857	0.835388	0.819829	0.211233	0.208882	-0.337232	-0.0959191	-0.503523	0.883793	0.192563	0	0.138663	0.66213	-0.455915	-0.0266719	Nwd1	A230063L24Rik	319555	ENSMUSG00000048148	GO:0000166|GO:0005524|GO:0005730|GO:0005737|GO:0005829|GO:0010628|GO:0032088	chr8	MGI:MGI:2442268|AllianceGenome:MGI:2442268	NACHT and WD repeat domain containing 1	73441374	protein-coding	73373339	+
15368	1.08006	0.11111	1.08006	1.62057	0.696505	1.62057	1.40094	0.486395	1.40094	-1.07103	-0.0990009	1.07103	728	1008.38	565.361	575.5	542.993	514.25	438	355	428.956	324	272.956	453.5	482.868	318.956	355	449.894	388.929	472	397	0.666926	0.528307	0.534164	0.561419	0.641847	0.426625	0.336662	0.360227	-0.0334697	0.0197821	-0.445974	0.118282	-0.191017	-0.187841	-0.321622	0.0764446	0.153181	-0.0131974	0	Hmox1	D8Wsu38e|HO-1|HO1|Hemox|Hmox|Hsp32	15368	ENSMUSG00000005413	GO:0001525|GO:0001666|GO:0002246|GO:0004392|GO:0004630|GO:0005198|GO:0005515|GO:0005634|GO:0005783|GO:0005789|GO:0005829|GO:0005901|GO:0006788|GO:0006879|GO:0006915|GO:0006979|GO:0007264|GO:0008217|GO:0008285|GO:0008630|GO:0010656|GO:0016020|GO:0016236|GO:0016239|GO:0016242|GO:0016491|GO:0019899|GO:0020037|GO:0032764|GO:0034101|GO:0034605|GO:0035094|GO:0035556|GO:0042167|GO:0042168|GO:0042542|GO:0042802|GO:0042803|GO:0043305|GO:0043524|GO:0043627|GO:0045766|GO:0046872|GO:0048471|GO:0048661|GO:0048662|GO:0052869|GO:0060586|GO:0071243|GO:0071276|GO:0072719|GO:0090050|GO:0097421|GO:1902042|GO:1903589|GO:1904019|GO:1904036|GO:1904037|GO:1904550|GO:1904706	chr8	MGI:MGI:96163|AllianceGenome:MGI:96163	heme oxygenase 1	75827221	protein-coding	75820246	+
17218	1.07322	0.101944	1.07322	-1.3438	-0.426321	1.3438	-1.18487	-0.244725	1.18487	1.21718	0.28354	1.21718	162	272.913	120.705	124.478	109.942	137	133	73	205	193	213.5	169	238.5	137.245	153	174.5	121	170.949	193.5	-0.0225997	0.121193	-0.2151	-0.169086	-0.18393	-0.00325012	0.0955758	-0.443204	0.379743	0.750808	0.678012	0.172622	0.269761	0.0739679	-0.0574899	0.188505	-0.0529003	0	0.441614	Mcm5	Cdc46|Mcmd5|P1-CDC46	17218	ENSMUSG00000005410	GO:0000166|GO:0000727|GO:0003677|GO:0003688|GO:0003697|GO:0004386|GO:0005524|GO:0005634|GO:0005654|GO:0005694|GO:0005737|GO:0006260|GO:0006268|GO:0006270|GO:0006279|GO:0007049|GO:0016787|GO:0017116|GO:0032508|GO:0042555|GO:0043138|GO:0071162	chr8	MGI:MGI:103197|AllianceGenome:MGI:103197	minichromosome maintenance complex component 5	75855067	protein-coding	75836137	+
75141	1.01922	0.0274713	1.01922	1.18329	0.242801	1.18329	1.25994	0.333357	1.25994	1.08525	0.118027	1.08525	96.0611	187.5	76.3333	91.1667	78.9	92.5	65	56.8333	77.2778	36.1667	83.4742	107.2	125.633	61.0667	85.8333	80	57.2	82.6667	59.9333	0.271619	0.627832	0.171983	0.429789	0.385618	0.478287	0.110849	0.243824	0.020432	-0.616872	0.371367	0.564091	0.393178	-0.0461364	0.156776	0.111537	-0.0856328	0	-0.201102	Rasd2	4930526B11Rik|Rhes|TEM-2|TEM2	75141	ENSMUSG00000034472	GO:0000166|GO:0001963|GO:0003924|GO:0005525|GO:0005886|GO:0007165|GO:0007610|GO:0007626|GO:0016020|GO:0031397|GO:0031624|GO:0031681|GO:0033235|GO:0043548|GO:0043949|GO:0051897	chr8	MGI:MGI:1922391|AllianceGenome:MGI:1922391	RASD family, member 2	75950741	protein-coding	75940572	+
15245	-1.18693	-0.247234	1.18693	-2.81353	-1.49238	2.81353	-2.72174	-1.44453	2.72174	-1.14821	-0.199382	1.14821	143.898	143	113	143	154	71	123	79.5	278	203.5	205	407.971	530	298	405	327	304	485	293.985	-1.46971	-2.08739	-1.58643	-1.24513	-0.9739	-2.2277	-1.29336	-1.59631	-0.45696	-0.448927	-0.656764	0.167901	0.1456	-0.083632	0.0707369	-0.181595	0	0.228256	-0.231139	Hhip	Hhip1	15245	ENSMUSG00000064325	GO:0005515|GO:0005576|GO:0005886|GO:0007165|GO:0007405|GO:0008270|GO:0009887|GO:0009953|GO:0009968|GO:0009986|GO:0016020|GO:0016525|GO:0040036|GO:0043066|GO:0045879|GO:0046872|GO:0048705|GO:0060441|GO:0097108	chr8	MGI:MGI:1341847|AllianceGenome:MGI:1341847	Hedgehog-interacting protein	80784637	protein-coding	80692480	-
102632566	1.08945	0.123598	1.08945	1.20468	0.268645	1.20468	1.2833	0.359858	1.2833	1.16055	0.214811	1.16055	218	393.733	275.093	174.917	135.917	253.5	232.258	143.867	289.278	129.01	191.783	144.417	221.417	222.083	199.567	177.083	141.333	162	179.75	0.196028	0.440267	0.763623	0.111984	-0.0876512	0.674853	0.690169	0.325853	0.666868	-0.0400214	0.313547	-0.263871	-0.0471711	0.558614	0.116143	0	-0.0385118	-0.287278	0.125566	Gm30605		102632566			chr8	MGI:MGI:5589764|AllianceGenome:MGI:5589764	predicted gene, 30605	81121814	ncRNA	81039702	-
71310	1.00578	0.00831333	1.00578	1.39238	0.477557	1.39238	1.33512	0.41697	1.33512	-1.0369	-0.0522739	1.0369	632.472	1023.42	634.157	544.737	544.963	666.767	416	425.435	452.838	381.948	305.527	447.077	804.562	338.943	435.956	488.764	378.369	547.839	469.963	0.267992	0.353662	0.503836	0.286167	0.451076	0.60534	0.0663176	0.425349	-0.151301	0.0611687	-0.47934	-0.0982943	0.349559	-0.296155	-0.221254	0	-0.0825305	0.00577164	0.0474129	Tbc1d9	4933431N12Rik	71310	ENSMUSG00000031709	GO:0005096|GO:0005509|GO:0090630	chr8	MGI:MGI:1918560|AllianceGenome:MGI:1918560	TBC1 domain family, member 9	83999569	protein-coding	83891981	+
22227	-1.06528	-0.0912316	1.06528	1.31776	0.398085	1.31776	1.3465	0.429209	1.3465	-1.04254	-0.0601072	1.04254	300	358	245	212	183	229.5	248	230	213	209	157	190	179	155	229	197	148	240	180	0.502895	0.14924	0.442719	0.235613	0.187703	0.377594	0.631017	0.848988	0.0714989	0.502237	-0.128932	-0.0218754	-0.507742	-0.113986	0.160853	0	-0.125783	0.125996	-0.0261965	Ucp1	Slc25a7|Ucp	22227	ENSMUSG00000031710	GO:0002024|GO:0005515|GO:0005525|GO:0005739|GO:0005740|GO:0005743|GO:0006357|GO:0006811|GO:0006839|GO:0009266|GO:0009409|GO:0015078|GO:0016020|GO:0017077|GO:0019003|GO:0022857|GO:0031667|GO:0031966|GO:0032555|GO:0032870|GO:0034220|GO:0034614|GO:0036041|GO:0050873|GO:0070417|GO:0071398|GO:0120162|GO:1902600|GO:1903426|GO:1990542|GO:1990845	chr8	MGI:MGI:98894|AllianceGenome:MGI:98894	uncoupling protein 1 (mitochondrial, proton carrier)	84025085	protein-coding	84016977	+
67903	1.07068	0.0985229	1.07068	-1.24798	-0.319594	1.24798	-1.00945	-0.0135654	1.00945	1.32368	0.404552	1.32368	1601.93	2242.39	1085.65	1271.32	1147.82	1017.81	997.956	736.808	1540.79	1554.61	2229.1	1327.47	1866.14	1210.32	1251.37	1308.29	1049.88	1362.13	1229	0.218896	0.0954704	-0.110349	0.119037	0.135907	-0.174277	-0.061121	-0.172131	0.225475	0.696439	0.99792	0.0819597	0.173512	0.150295	-0.0898333	0.0306463	0	-0.0700169	0.044446	Gipc1	GIPC|Glut1CIP|Rgs19ip1|Semcap1|TIP-2|TaxIP2	67903	ENSMUSG00000019433	GO:0003779|GO:0005096|GO:0005102|GO:0005515|GO:0005737|GO:0005829|GO:0005903|GO:0005938|GO:0006605|GO:0007186|GO:0007268|GO:0008021|GO:0012506|GO:0014047|GO:0016020|GO:0017022|GO:0030139|GO:0030165|GO:0030511|GO:0031410|GO:0031647|GO:0032435|GO:0032467|GO:0042802|GO:0043197|GO:0043198|GO:0043542|GO:0048023|GO:0048167|GO:0098685|GO:0098761|GO:0098793|GO:0098794|GO:0098978|GO:0099171	chr8	MGI:MGI:1926252|AllianceGenome:MGI:1926252	GIPC PDZ domain containing family, member 1	84391418	protein-coding	84379307	+
19216	-1.03473	-0.0492508	1.03473	-1.90989	-0.933493	1.90989	-1.93815	-0.954679	1.93815	-1.05003	-0.0704361	1.05003	260	300	194	233	238	134	188	125	609	441	318	289	510	246	401.5	345	348.5	528	471	-0.813333	-1.21553	-1.00378	-0.737899	-0.542957	-1.50844	-0.878369	-1.1405	0.477309	0.469735	-0.220448	-0.526584	-0.106983	-0.557374	-0.138873	-0.301377	0	0.153721	0.251756	Ptger1	EP1|Ptgerep1	19216	ENSMUSG00000019464	GO:0004930|GO:0004955|GO:0004957|GO:0005886|GO:0006954|GO:0007165|GO:0007186|GO:0007189|GO:0007191|GO:0007204|GO:0016020|GO:0031748|GO:0032496	chr8	MGI:MGI:97793|AllianceGenome:MGI:97793	prostaglandin E receptor 1 (subtype EP1)	84396734	protein-coding	84393273	+
100126034	1.054	0.0758705	1.054	-1.04785	-0.0674272	1.04785	1.27517	0.350686	1.27517	1.40833	0.493984	1.40833	184.474	453.897	291.522	175.709	155.783	268.26	168.995	202.371	401.364	199.273	231.883	247.319	232.964	205.659	186.958	198.832	168.701	188.111	158.715	-0.0668654	0.623427	0.82532	0.0965204	0.0871749	0.734511	0.209438	0.796138	1.11734	0.565261	0.565482	0.490281	0.0041852	0.42578	0	0.145132	0.194866	-0.0936704	-0.0759759	Gm10644		100126034	ENSMUSG00000074219	GO:0003674|GO:0005575|GO:0008150	chr8	MGI:MGI:3704314|AllianceGenome:MGI:3704314	predicted gene 10644	84681962	ncRNA	84658956	-
74337	-1.17082	-0.227522	1.17082	1.00626	0.0090076	1.00626	1.26221	0.335956	1.26221	1.07135	0.0994265	1.07135	46.9781	119.657	76	45	58	140.514	34	68	98.854	64	66	52	48	47	97	55.5	52	48.5	49	-0.344371	0.395821	0.581644	-0.172818	0.35762	1.49745	-0.408081	0.918596	0.791653	0.622514	0.448476	-0.0636554	-0.57896	-0.00788546	0.749197	0	0.192839	-0.353346	-0.0757041	Palm3	4432412L15Rik	74337	ENSMUSG00000047986	GO:0000166|GO:0001960|GO:0003674|GO:0005524|GO:0005575|GO:0005737|GO:0005886|GO:0008063|GO:0008360|GO:0016020|GO:0032496	chr8	MGI:MGI:1921587|AllianceGenome:MGI:1921587	paralemmin 3	84756950	protein-coding	84748098	+
212168	-1.01616	-0.0231245	1.01616	-1.26619	-0.340498	1.26619	1.01263	0.0181085	1.01263	1.2618	0.335482	1.2618	392.464	552	338.5	434	251	269	284	266	430.5	377.984	527.959	352	570.5	357.92	346	363	307	401	338	0.00871754	-0.107825	0.0273185	0.38747	-0.238227	-0.275068	-0.0552068	0.177006	0.204885	0.475287	0.738955	-0.0140734	0.282751	0.211608	-0.125497	0	0.045084	-0.0152106	0.00105572	Zswim4	D330002I24|E130119J17Rik	212168	ENSMUSG00000035671	GO:0005515|GO:0008270|GO:0031462|GO:0046872	chr8	MGI:MGI:2443726|AllianceGenome:MGI:2443726	zinc finger SWIM-type containing 4	84963671	protein-coding	84937571	-
67873	1.15438	0.207122	1.15438	-1.05407	-0.0759771	1.05407	1.07754	0.10774	1.07754	1.31116	0.390839	1.31116	274.458	490.367	226.333	200.167	167.667	223.833	205	149.667	336.917	182.167	312.7	268.667	292.033	235.5	286.167	184.2	155	239	204.25	0.254549	0.483171	0.208414	0.0327787	-0.0585165	0.221553	0.236329	0.109135	0.613066	0.184021	0.745111	0.357971	0.0784593	0.369501	0.362389	-0.216895	-0.179084	0	0.036171	Mri1	2410018C20Rik	67873	ENSMUSG00000004996	GO:0001650|GO:0005634|GO:0005654|GO:0005737|GO:0005829|GO:0008652|GO:0009086|GO:0016853|GO:0019509|GO:0042802|GO:0044237|GO:0044249|GO:0046523	chr8	MGI:MGI:1915123|AllianceGenome:MGI:1915123	methylthioribose-1-phosphate isomerase 1	84983953	protein-coding	84977205	-
12286	-1.00731	-0.0105133	1.00731	-1.03804	-0.0538641	1.03804	1.30153	0.380208	1.30153	1.34123	0.423559	1.34123	216.357	363.602	281.348	194.833	166.569	239.983	208.883	176.888	310.759	188.518	201.309	245.862	246.387	239.033	199.686	200.33	128.876	198.931	188.853	0.0681095	0.208402	0.679051	0.15055	0.0887432	0.478795	0.420135	0.506949	0.653203	0.390199	0.266476	0.386736	-0.0100179	0.547714	0	0.0609446	-0.288638	-0.108008	0.0798311	Cacna1a	APCA|BI|Caca1a|Cacnl1a4|Cav2.1|Ccha1a|EA2|FHM|HPCA|MHP|MHP1|SCA6|alpha1A|la|nmf352|rkr|smrl|tg	12286	ENSMUSG00000034656	GO:0005216|GO:0005245|GO:0005262|GO:0005515|GO:0005516|GO:0005634|GO:0005737|GO:0005886|GO:0005891|GO:0006811|GO:0006816|GO:0007204|GO:0007214|GO:0007268|GO:0007270|GO:0007274|GO:0007416|GO:0007628|GO:0008331|GO:0010817|GO:0014051|GO:0014056|GO:0016020|GO:0017156|GO:0017158|GO:0019226|GO:0019905|GO:0021522|GO:0021590|GO:0021679|GO:0021680|GO:0021702|GO:0021750|GO:0021953|GO:0030425|GO:0030644|GO:0031335|GO:0032353|GO:0032991|GO:0034220|GO:0034702|GO:0035249|GO:0042391|GO:0042446|GO:0042593|GO:0042995|GO:0043025|GO:0043113|GO:0043204|GO:0043524|GO:0046872|GO:0048265|GO:0048266|GO:0048787|GO:0048791|GO:0048813|GO:0050770|GO:0050804|GO:0050877|GO:0050883|GO:0050885|GO:0050905|GO:0051402|GO:0051649|GO:0051899|GO:0051932|GO:0055085|GO:0060024|GO:0070050|GO:0070509|GO:0070588|GO:0098703|GO:0098978|GO:0099626|GO:1904645|GO:1904646	chr8	MGI:MGI:109482|AllianceGenome:MGI:109482	calcium channel, voltage-dependent, P/Q type, alpha 1A subunit	85366878	protein-coding	85141993	+
15936	1.43414	0.520182	1.43414	1.0959	0.132118	1.0959	-1.07333	-0.10209	1.07333	1.21923	0.285974	1.21923	3100	2074	1958	5447	823	873	612.5	745	2210	1542	1991	1384	2225	1220	1624	1357	1783	1265	1286.5	1.06094	-0.127562	0.630059	2.10775	-0.454434	-0.506104	-0.8758	-0.266592	0.635433	0.574279	0.724538	0.0317106	0.316845	0.0513687	0.175798	-0.0270329	0.653667	-0.28716	0	Ier2	Ch1|Pip92	15936	ENSMUSG00000053560	GO:0005634|GO:0005654|GO:0005737|GO:0030182|GO:0045944|GO:0048870|GO:0071774	chr8	MGI:MGI:104815|AllianceGenome:MGI:104815	immediate early response 2	85389481	protein-coding	85387960	-
102635622	1.13172	0.178523	1.13172	-1.23063	-0.299393	1.23063	1.00687	0.0098774	1.00687	1.4023	0.487793	1.4023	23	52.5	37.5	24	10	24	29	29.5	50.5595	23.5	23.5	35.5	44	45.5	36.3333	26	15.5	22.5	36.3333	-0.280749	0.301283	0.656511	0.0142674	-1.08446	0.0418189	0.456413	0.807753	0.918313	0.271079	0.0526476	0.479628	0.389486	1.0393	0.426483	0	-0.459429	-0.36743	0.586784	Gm26664		102635622			chr8	MGI:MGI:5477158|AllianceGenome:MGI:5477158	predicted gene, 26664	85396039	ncRNA	85391749	+
17095	-1.12991	-0.176212	1.12991	1.0685	0.095593	1.0685	1.26665	0.341019	1.26665	1.04914	0.0692139	1.04914	209	281.737	164.442	119.847	224	169.5	198	143	251	165	114.971	144.5	219	116.5	142.229	136.5	127.963	175.5	227.823	0.317085	0.13928	0.203161	-0.251612	0.815007	0.276034	0.641825	0.499018	0.643981	0.496849	-0.242781	-0.0811567	0.118877	-0.190276	-0.190628	-0.193646	0	0.0100808	0.649369	Lyl1	Lyl-1|bHLHa18	17095	ENSMUSG00000034041	GO:0000978|GO:0000981|GO:0001955|GO:0003677|GO:0005634|GO:0006355|GO:0006357|GO:0030183|GO:0045893|GO:0046983|GO:0060216	chr8	MGI:MGI:96891|AllianceGenome:MGI:96891	lymphoblastomic leukemia 1	85431345	protein-coding	85428086	+
13423	1.09087	0.125478	1.09087	1.19375	0.255504	1.19375	1.26827	0.342861	1.26827	1.15896	0.212836	1.15896	705.464	1073.9	638.749	590.755	558.604	514.554	493.005	366.81	628.721	480.098	474.893	566.874	628.618	441.402	488.796	424.75	406.31	606.395	459.861	0.409502	0.407071	0.498182	0.387106	0.470683	0.215421	0.295276	0.195382	0.306062	0.375061	0.140902	0.228149	-0.022522	0.0688372	-0.0722666	-0.218585	0.00419521	0.136216	0	Dnase2a	Dnase2	13423	ENSMUSG00000003812	GO:0004518|GO:0004519|GO:0004520|GO:0004531|GO:0005764|GO:0006259|GO:0006308|GO:0006309|GO:0006915|GO:0007275|GO:0016787|GO:0043353|GO:0050776	chr8	MGI:MGI:1329019|AllianceGenome:MGI:1329019	deoxyribonuclease II alpha	85638332	protein-coding	85635384	+
56527	1.29638	0.374486	1.29638	-1.32693	-0.408096	1.32693	1.06743	0.0941429	1.06743	1.8362	0.876725	1.8362	21	113.723	82.96	20	20	38	52	37	97.9124	41	58	39	279.781	23.5	22	95	14	49	37	-1.02501	0.803396	1.18902	-0.861783	-0.697472	0.0917678	0.685856	0.521547	1.2588	0.461026	0.743024	0.00226736	2.44519	-0.526925	-0.910323	1.2564	-1.21929	0.142411	0	Mast1	9430008B02Rik|SAST|SAST170	56527	ENSMUSG00000053693	GO:0000166|GO:0000287|GO:0004672|GO:0004674|GO:0005515|GO:0005524|GO:0005737|GO:0005856|GO:0005886|GO:0006468|GO:0007010|GO:0007420|GO:0008017|GO:0016020|GO:0016301|GO:0016310|GO:0016740|GO:0018105|GO:0035556|GO:0042995|GO:0043005|GO:0043025|GO:0046872	chr8	MGI:MGI:1861901|AllianceGenome:MGI:1861901	microtubule associated serine/threonine kinase 1	85663982	protein-coding	85638482	-
100503676	1.40731	0.49294	1.40731	1.13711	0.185378	1.13711	-1.03804	-0.0538621	1.03804	1.19226	0.2537	1.19226	46	62.5	33	23.6715	16	31.8613	25	18.8467	30	17	49	31.9781	43.9927	33	27	32	30.9781	22.9854	28	0.508334	0.341904	0.261169	-0.216531	-0.617302	0.239673	0.0313711	-0.0495665	-0.0456254	-0.406965	0.901851	0.117976	0.178329	0.364979	-0.212769	0.0886431	0.328635	-0.547554	0	Gm38426		100503676	ENSMUSG00000003812		chr8	MGI:MGI:5621311|AllianceGenome:MGI:5621311	predicted gene, 38426	85649544	ncRNA	85639964	+
234542	1.31353	0.393449	1.31353	-1.43247	-0.518501	1.43247	-1.1383	-0.186877	1.1383	1.65298	0.725074	1.65298	36.6	421.496	252.333	46.9256	77	96.5	158.25	71	356.796	95.9854	103.144	95.4124	1414.84	76.5	44.9416	437.325	59.9355	99	161.383	-1.38061	1.53634	1.63681	-0.788465	0.0903282	0.27924	1.13442	0.304783	1.96728	0.531159	0.4165	0.135912	3.6264	0.018816	-1.03683	2.30205	-0.27836	0	0.967837	Rtbdn	A330096I21Rik|Rtbnd	234542	ENSMUSG00000048617	GO:0005576|GO:0005886|GO:0009897|GO:0016020|GO:0032217|GO:0033165|GO:0038023|GO:1902444	chr8	MGI:MGI:2443686|AllianceGenome:MGI:2443686	retbindin	85683235	protein-coding	85673620	+
16477	1.95093	0.964161	1.95093	2.01086	1.00782	2.01086	1.49379	0.578973	1.49379	1.44926	0.535318	1.44926	16629	8341	10456.5	25061	2384	3677	1759	2706	4749	4960.5	6017	2108.5	9252	3206	3841	3072	4758	2233	2819	2.33258	0.728519	1.89528	3.15794	-0.0717382	0.416647	-0.50555	0.442534	0.587287	1.10824	1.16837	-0.51264	1.22108	0.293538	0.266005	0	0.917993	-0.619038	-0.0199919	Junb		16477	ENSMUSG00000052837	GO:0000977|GO:0000978|GO:0000981|GO:0001228|GO:0001570|GO:0001649|GO:0001701|GO:0001829|GO:0002158|GO:0003677|GO:0003690|GO:0003700|GO:0005515|GO:0005634|GO:0005654|GO:0005667|GO:0006355|GO:0006357|GO:0006366|GO:0008134|GO:0030154|GO:0030316|GO:0033687|GO:0035976|GO:0042127|GO:0043565|GO:0045597|GO:0045944|GO:0046697|GO:0051726|GO:0060136|GO:0060716|GO:0071277|GO:0090575|GO:1990837	chr8	MGI:MGI:96647|AllianceGenome:MGI:96647	jun B proto-oncogene	85705377	protein-coding	85703538	-
170833	1.06124	0.085755	1.06124	-1.17912	-0.237714	1.17912	1.06956	0.0970225	1.06956	1.33838	0.420492	1.33838	412.553	567.333	385.796	281.92	256.559	389.123	284.93	267.75	551.756	256.752	690.175	329.467	469.725	403.52	446.156	392.974	314.087	265.351	263.897	0.00272608	-0.146309	0.137992	-0.312952	-0.284635	0.17954	-0.128502	0.108455	0.484892	-0.160677	1.04748	-0.187526	-0.0756698	0.306602	0.163268	0.0364537	0	-0.688922	-0.434005	Hook2	A630054I03Rik|mHK2	170833	ENSMUSG00000052566	GO:0005515|GO:0005737|GO:0005794|GO:0005802|GO:0005813|GO:0005829|GO:0005856|GO:0005874|GO:0007032|GO:0007040|GO:0008017|GO:0008333|GO:0015031|GO:0030705|GO:0030897|GO:0031122|GO:0042802|GO:0043231|GO:0045022|GO:0051959|GO:0070695|GO:1905719	chr8	MGI:MGI:2181664|AllianceGenome:MGI:2181664	hook microtubule tethering protein 2	85729978	protein-coding	85716636	+
212989	3.88938	1.95954	3.88938	3.01809	1.59364	3.01809	1.14974	0.201309	1.14974	1.48166	0.567212	1.48166	333.869	142	130	197.949	25	8	116.883	8	68.25	41	54	10.8636	449	19	19	18	209	12	54	4.08764	2.2456	2.95887	3.5671	0.746283	-1.03433	2.97617	-0.566078	1.85997	1.58285	1.76176	-0.719872	4.24944	0.288241	0	-0.021703	3.80255	-0.765509	1.66726	Best2	Vmd2l1	212989	ENSMUSG00000052819	GO:0005254|GO:0005886|GO:0005929|GO:0006811|GO:0006821|GO:0007608|GO:0016020|GO:0034220|GO:0034707|GO:0051899|GO:1902476	chr8	MGI:MGI:2387588|AllianceGenome:MGI:2387588	bestrophin 2	85741160	protein-coding	85733831	-
68628	1.03662	0.0518882	1.03662	-1.30867	-0.388097	1.30867	-1.13736	-0.185689	1.13736	1.19275	0.254295	1.19275	260.705	476.983	232.657	223.878	199.607	259.048	208.643	149.977	393.001	265.939	362.048	281.756	402.65	272.898	303.387	300.304	196.737	332.657	290.647	-0.296648	-0.0337763	-0.228858	-0.282736	-0.283973	-0.0446792	-0.215285	-0.364904	0.358184	0.252836	0.479486	-0.0504274	0.064827	0.10511	-0.0303326	0.0112324	-0.312108	0	0.0680771	Fbxw9	1110017H11Rik|Fbw9	68628	ENSMUSG00000008167		chr8	MGI:MGI:1915878|AllianceGenome:MGI:1915878	F-box and WD-40 domain protein 9	85793750	protein-coding	85786748	+
17159	1.01917	0.0273904	1.01917	1.31447	0.394481	1.31447	1.24664	0.318043	1.24664	-1.03458	-0.0490472	1.03458	3275.32	5663.46	3032.69	2617.49	3125.99	2993.42	2354.88	2071.03	2857.81	1937.34	2093.55	2284.75	3283.26	1966.05	2464.21	2506.98	2040.32	3047.16	2596.53	0.281817	0.463213	0.402784	0.191978	0.612421	0.413141	0.208581	0.349951	0.147801	0.0450573	-0.0614948	-0.103592	0.0196762	-0.118703	-0.0811195	0	-0.0103378	0.122676	0.154638	Man2b1	LAMAN	17159	ENSMUSG00000005142	GO:0003824|GO:0004559|GO:0005537|GO:0005615|GO:0005654|GO:0005764|GO:0005975|GO:0006013|GO:0007611|GO:0008152|GO:0009313|GO:0016787|GO:0016798|GO:0030246|GO:0036211|GO:0043202|GO:0043231|GO:0046872	chr8	MGI:MGI:107286|AllianceGenome:MGI:107286	mannosidase 2, alpha B1	85824215	protein-coding	85809941	+
105246807	1.02689	0.0382828	1.02689	1.15523	0.208178	1.15523	1.25697	0.32995	1.25697	1.11733	0.160055	1.11733	2928.25	3364.75	2030.92	2051.92	1898.5	1860.17	1850.67	1531.67	2193	1545.25	2214.67	1550.5	2191.5	1840.67	1962.17	1556	1405.25	2233.25	1717.42	0.561924	0.153732	0.266021	0.282474	0.334673	0.168485	0.302674	0.356409	0.207504	0.160527	0.461345	-0.221189	-0.121831	0.227927	0.0319052	-0.246401	-0.106601	0.116058	0	Gm42031		105246807			chr8	MGI:MGI:5624916|AllianceGenome:MGI:5624916	predicted gene, 42031	85858443	ncRNA	85852552	-
74513	1.33805	0.420127	1.33805	1.12054	0.16419	1.12054	1.05223	0.0734512	1.05223	1.25648	0.329388	1.25648	55	110.964	53	40	44	18	49.553	36	67	27	36.4198	47	82	58	40	58	23	43	48	0.410067	0.813996	0.588631	0.184251	0.486065	-0.940201	0.662352	0.528053	0.757508	-0.0956044	0.117729	0.317488	0.720623	0.822501	-0.00179291	0.590559	-0.457045	0	0.421543	Neto2	5530601C23Rik|BTCL2	74513	ENSMUSG00000036902	GO:0005886|GO:0014069|GO:0016020|GO:0035255|GO:0045202|GO:0098696|GO:0098839|GO:0098978|GO:0099645|GO:2000463	chr8	MGI:MGI:1921763|AllianceGenome:MGI:1921763	neuropilin (NRP) and tolloid (TLL)-like 2	86427553	protein-coding	86363347	-
666945	-1.41964	-0.505529	1.41964	-1.13977	-0.188748	1.13977	1.24904	0.320823	1.24904	1.00281	0.00404286	1.00281	271	975.333	304	389	439	629	349	366	542	349	400	435	429.5	279	432	501	279	440	427	-0.720311	0.51864	-0.322529	0.0347824	0.373544	0.755624	0.0473666	0.442661	0.342402	0.165424	0.143766	0.0966039	-0.32158	-0.342525	0	0.270079	-0.287652	-0.0760717	0.143506	Gm10638		666945		GO:0003674|GO:0005575|GO:0008150	chr8	MGI:MGI:3704316|AllianceGenome:MGI:3704316	predicted gene 10638	87473688	ncRNA	87472327	+
12404	1.02635	0.0375172	1.02635	-1.51239	-0.596834	1.51239	3.46261	1.79186	3.46261	5.37479	2.42621	5.37479	75	61.5	40	76	43	7	73	50	62	157.942	421.5	4	125	55	66	43	24	1	3	1.25317	0.358214	0.578283	1.50589	0.848542	-1.90713	1.61692	1.39763	1.04126	2.8484	4.04611	-2.84146	1.7245	1.14152	1.11632	0.554487	0	-3.98543	-3.18281	Cbln1		12404	ENSMUSG00000031654	GO:0005515|GO:0005576|GO:0005886|GO:0007157|GO:0007416|GO:0009306|GO:0016020|GO:0021707|GO:0042802|GO:0043083|GO:0045202|GO:0045211|GO:0050808|GO:0051649|GO:0051965|GO:0090394|GO:0098688|GO:0098978|GO:0099151|GO:0099558|GO:1900454|GO:1905606|GO:1905703	chr8	MGI:MGI:88281|AllianceGenome:MGI:88281	cerebellin 1 precursor protein	88199220	protein-coding	88195481	-
11513	1.25895	0.332217	1.25895	1.58368	0.663281	1.58368	1.24624	0.317586	1.24624	-1.00939	-0.0134773	1.00939	1604.76	2221.45	1317.57	966.29	1172.7	1111.9	865.157	607.701	816.301	549.13	833.098	1206.35	1058.74	816.938	1060.06	815.84	677.779	990.463	954.097	0.751155	0.611647	0.698682	0.252941	0.69656	0.482997	0.262573	0.0796509	-0.161318	-0.275184	0.107724	0.473639	-0.114485	0.112907	0.200516	-0.120974	-0.10163	0	0.208878	Adcy7		11513	ENSMUSG00000031659	GO:0000166|GO:0002819|GO:0004016|GO:0005524|GO:0005886|GO:0006171|GO:0007189|GO:0007190|GO:0007193|GO:0009190|GO:0016020|GO:0016829|GO:0016849|GO:0035556|GO:0046872|GO:0071285|GO:0071361|GO:1900016	chr8	MGI:MGI:102891|AllianceGenome:MGI:102891	adenylate cyclase 7	89056590	protein-coding	88999031	+
71607	1.00924	0.013265	1.00924	1.36352	0.447332	1.36352	1.69457	0.760916	1.69457	1.25427	0.326849	1.25427	124	175	89	87	102	89	80	72	100	85	51	70	93.5	57	45	40	67	87	78	0.566225	0.454587	0.319765	0.288587	0.68238	0.348929	0.336699	0.511374	0.318597	0.54222	-0.413177	-0.124497	-0.106713	-0.219269	-0.848547	-0.962172	0.0688028	0	0.105304	Snx20	9130017C17Rik	71607	ENSMUSG00000031662	GO:0005546|GO:0005634|GO:0005654|GO:0005737|GO:0005768|GO:0005886|GO:0008289|GO:0015031|GO:0016020|GO:0031901|GO:0032266|GO:0035091|GO:1901981	chr8	MGI:MGI:1918857|AllianceGenome:MGI:1918857	sorting nexin 20	89362756	protein-coding	89353456	-
257632	1.16859	0.22477	1.16859	-1.27205	-0.347158	1.27205	-1.4962	-0.581305	1.4962	-1.00652	-0.00937716	1.00652	56	83.5	68.5	60.5	53.5547	55	51.1698	12	125.5	32.8029	128.847	53	76	56.6861	92.3333	88.5	57	82	54	-0.495225	-0.527528	0.0274553	-0.150101	-0.161711	-0.260054	-0.222615	-1.9882	0.731676	-0.746027	1.0093	-0.440468	-0.320288	-0.141844	0.273771	0.268897	-0.0790043	0	-0.339819	Nod2	ACUG|BLAU|CD|Card15|F830032C23Rik|IBD1|Nlrc2	257632	ENSMUSG00000055994	GO:0000165|GO:0000166|GO:0001659|GO:0002221|GO:0002227|GO:0002250|GO:0002253|GO:0002376|GO:0002381|GO:0002606|GO:0002710|GO:0002720|GO:0002732|GO:0002815|GO:0002830|GO:0002862|GO:0002925|GO:0003779|GO:0005515|GO:0005524|GO:0005737|GO:0005739|GO:0005794|GO:0005829|GO:0005856|GO:0005886|GO:0006909|GO:0006914|GO:0006952|GO:0006954|GO:0006963|GO:0006965|GO:0007165|GO:0007254|GO:0008284|GO:0009595|GO:0009986|GO:0010508|GO:0010934|GO:0010936|GO:0016020|GO:0016045|GO:0016323|GO:0018108|GO:0019897|GO:0019899|GO:0019901|GO:0030277|GO:0030544|GO:0031398|GO:0031982|GO:0032088|GO:0032098|GO:0032494|GO:0032495|GO:0032496|GO:0032498|GO:0032500|GO:0032609|GO:0032615|GO:0032621|GO:0032623|GO:0032635|GO:0032640|GO:0032689|GO:0032695|GO:0032701|GO:0032703|GO:0032720|GO:0032731|GO:0032733|GO:0032735|GO:0032740|GO:0032755|GO:0032757|GO:0032760|GO:0032874|GO:0032991|GO:0034134|GO:0034136|GO:0034976|GO:0035556|GO:0036335|GO:0038187|GO:0042742|GO:0042834|GO:0042981|GO:0043123|GO:0043130|GO:0043330|GO:0043410|GO:0044877|GO:0045087|GO:0045089|GO:0045335|GO:0045747|GO:0045944|GO:0046330|GO:0048874|GO:0050679|GO:0050700|GO:0050727|GO:0050731|GO:0050766|GO:0050830|GO:0050871|GO:0051092|GO:0051403|GO:0051649|GO:0051770|GO:0051879|GO:0060907|GO:0070371|GO:0070374|GO:0070431|GO:0071222|GO:0071224|GO:0071225|GO:0071608|GO:0071639|GO:0090022|GO:0098792|GO:0140367|GO:1900017|GO:1901224|GO:1901526|GO:1902523|GO:1904417|GO:2000110	chr8	MGI:MGI:2429397|AllianceGenome:MGI:2429397	nucleotide-binding oligomerization domain containing 2	89415102	protein-coding	89373975	+
58198	1.19781	0.260396	1.19781	1.66849	0.738542	1.66849	1.44603	0.532099	1.44603	1.03811	0.0539526	1.03811	33.5	82.8333	25.75	22.25	23	22.5833	34.3333	20	37.5	12.3333	17	13.3333	34	18.5	23.8333	19.75	28.2333	12.8333	18.5	0.648762	1.34616	0.501177	0.292022	0.504162	0.341027	1.08695	0.634022	0.874204	-0.272035	-0.0274942	-0.546169	0.404501	0.127939	0.205154	-0.00967479	0.792687	-0.790474	0	Sall1	Msal-3	58198	ENSMUSG00000031665	GO:0000122|GO:0000792|GO:0000978|GO:0000981|GO:0000987|GO:0001227|GO:0001657|GO:0001658|GO:0001822|GO:0001843|GO:0003281|GO:0003337|GO:0003340|GO:0003677|GO:0003682|GO:0005515|GO:0005634|GO:0005737|GO:0006357|GO:0006366|GO:0007224|GO:0007507|GO:0008013|GO:0010369|GO:0016581|GO:0021553|GO:0021772|GO:0021889|GO:0021915|GO:0030177|GO:0030182|GO:0031129|GO:0035136|GO:0035137|GO:0042733|GO:0044877|GO:0045666|GO:0045879|GO:0045892|GO:0045893|GO:0045944|GO:0046872|GO:0048566|GO:0060173|GO:0061034|GO:0061629|GO:0072073|GO:0072092|GO:0072309|GO:0090190|GO:0097154|GO:1902692|GO:2000381|GO:2000384	chr8	MGI:MGI:1889585|AllianceGenome:MGI:1889585	spalt like transcription factor 1	89770790	protein-coding	89753870	-
626231	1.06363	0.088994	1.06363	-1.19413	-0.25596	1.19413	-1.29682	-0.374984	1.29682	-1.02103	-0.0300295	1.02103	43	77	35.5	40	33	43	27	21.5	65	42	39	39	64	42	44	60	31	64	58	-0.518764	-0.286894	-0.563278	-0.389484	-0.502707	-0.257597	-0.787397	-0.789343	0.140052	-0.0319099	-0.357256	-0.525434	-0.210663	-0.216898	-0.438025	0.0657334	-0.600146	0	0.120826	Gm6658	EG626231	626231		GO:0003674|GO:0005575|GO:0008150	chr8	MGI:MGI:3645470|AllianceGenome:MGI:3645470	predicted gene 6658	91635048	ncRNA	91633159	-
16373	1.26584	0.340098	1.26584	1.17487	0.232499	1.17487	-1.01792	-0.0256234	1.01792	1.05847	0.081976	1.05847	845.16	829	605.05	679.388	475	312	367	316.781	561	511.901	465.5	587.833	569.715	425.296	515.598	405.259	439.728	637.5	549	0.551929	-0.0845766	0.301761	0.470554	0.118557	-0.624584	-0.248774	-0.13439	0.0234165	0.34937	-0.00614643	0.162302	-0.282691	-0.103018	-0.113477	-0.404581	0	0.0901566	0.137382	Irx3		16373	ENSMUSG00000031734	GO:0000122|GO:0000978|GO:0000981|GO:0001227|GO:0001228|GO:0001656|GO:0001822|GO:0003165|GO:0003167|GO:0003677|GO:0005634|GO:0005737|GO:0006355|GO:0006357|GO:0007275|GO:0007498|GO:0030182|GO:0030424|GO:0045665|GO:0045666|GO:0045944|GO:0048468|GO:0060932|GO:0072047|GO:0072086|GO:0097009|GO:1901844|GO:1903598|GO:1990837	chr8	MGI:MGI:1197522|AllianceGenome:MGI:1197522	Iroquois related homeobox 3	92528282	protein-coding	92525139	-
71296	1.03539	0.050181	1.03539	-1.26198	-0.335684	1.26198	-1.18018	-0.239001	1.18018	1.10716	0.146864	1.10716	222.489	247.646	153.869	142.686	183.292	139.551	106.478	121.222	229.069	214.971	226.574	266.685	129.701	209.616	250.547	135.471	164.493	216.695	224.091	0.0450249	-0.409084	-0.255007	-0.362248	0.163361	-0.366746	-0.615409	-0.101639	0.149787	0.516232	0.373642	0.440619	-0.999157	0.294852	0.263946	-0.566856	0	-0.0480146	0.26325	Crnde	4933436C20Rik	71296	ENSMUSG00000031736	GO:0003674|GO:0005575|GO:0010628	chr8	MGI:MGI:1918546|AllianceGenome:MGI:1918546	colorectal neoplasia differentially expressed, non-protein coding	93082739	ncRNA	93052661	-
270084	-1.14579	-0.196346	1.14579	1.08114	0.112556	1.08114	1.30965	0.38918	1.30965	1.05722	0.0802778	1.05722	618.934	1023.56	601.468	548.81	665.591	695.849	511.987	483.308	620.413	516.73	433.522	606.55	660.212	455.172	540.526	472.296	434.416	653.527	566.21	0.120025	0.23711	0.310729	0.180161	0.622801	0.55018	0.249089	0.492602	0.186179	0.380449	-0.0912886	0.225058	-0.0524683	0.0124617	-0.0278263	-0.1662	0	0.143514	0.19945	Lpcat2	1-AGPAT 11|A330042H22|Aytl1|Aytl1a|lpafat1|lysoPAFAT|lysoPAFAT/LPCAT2	270084	ENSMUSG00000033192	GO:0003841|GO:0005509|GO:0005783|GO:0005789|GO:0005794|GO:0005795|GO:0005811|GO:0005886|GO:0006629|GO:0006663|GO:0008374|GO:0008654|GO:0016020|GO:0016740|GO:0016746|GO:0036151|GO:0042171|GO:0046872|GO:0047159|GO:0047184|GO:0047192|GO:0050200|GO:0061024	chr8	MGI:MGI:3606214|AllianceGenome:MGI:3606214	lysophosphatidylcholine acyltransferase 2	93645907	protein-coding	93581961	+
20538	1.04718	0.0665114	1.04718	1.6521	0.7243	1.6521	1.52339	0.607284	1.52339	-1.03563	-0.0505043	1.03563	565.293	499.497	336.667	350.881	394.76	329.167	262	209.333	246.75	175	248.167	281	225.333	182.5	273.464	290.319	157	311.7	197.2	1.00008	0.212903	0.484404	0.545677	0.879983	0.481065	0.29339	0.296302	-0.133158	-0.170764	0.114758	0.125842	-0.592495	-0.295211	0	0.142589	-0.457469	0.086266	-0.311388	Slc6a2	NE-T|NET|Slc6a5	20538	ENSMUSG00000055368	GO:0003779|GO:0005326|GO:0005328|GO:0005330|GO:0005334|GO:0005886|GO:0006836|GO:0006865|GO:0008504|GO:0009986|GO:0015293|GO:0015844|GO:0015874|GO:0016020|GO:0030424|GO:0032809|GO:0035725|GO:0042734|GO:0043014|GO:0046872|GO:0048265|GO:0048487|GO:0051583|GO:0051620|GO:0098793|GO:0098810	chr8	MGI:MGI:1270850|AllianceGenome:MGI:1270850	solute carrier family 6 (neurotransmitter transporter, noradrenalin), member 2	93728295	protein-coding	93687675	+
104158	1.2583	0.331477	1.2583	1.22586	0.293796	1.22586	1.81029	0.856221	1.81029	1.8582	0.893902	1.8582	381	503.091	149.898	267.885	155.665	70.9052	216.065	212.701	190	161.949	672.672	113	273.667	105.898	166.478	80.9474	97.9449	87	153	1.56906	1.36144	0.455254	1.2945	0.675642	-0.595598	1.15348	1.45752	0.627984	0.855611	2.69154	-0.0502133	0.826056	0.0577574	0.422176	-0.561801	0	-0.616613	0.460677	Ces1d	Ces3|TGH	104158	ENSMUSG00000056973	GO:0004771|GO:0004806|GO:0005737|GO:0005783|GO:0005788|GO:0005811|GO:0005829|GO:0006629|GO:0006637|GO:0006695|GO:0008203|GO:0009636|GO:0010875|GO:0010887|GO:0016042|GO:0016787|GO:0019626|GO:0030339|GO:0030855|GO:0034379|GO:0042632|GO:0043231|GO:0043691|GO:0045944|GO:0046464|GO:0050253|GO:0051791|GO:0052689|GO:0060086|GO:0061725|GO:0070417|GO:0070857|GO:0071397|GO:0071404|GO:0090205|GO:0106106|GO:0106435|GO:0120188	chr8	MGI:MGI:2148202|AllianceGenome:MGI:2148202	carboxylesterase 1D	93924432	protein-coding	93892700	-
434341	1.25374	0.326234	1.25374	1.02892	0.0411295	1.02892	1.01	0.0143518	1.01	1.23068	0.299457	1.23068	226.261	354.093	246.28	150.912	146.749	266.844	135.839	92.1424	308.006	138.618	137.602	151.536	245.485	418.326	183.139	112.75	126.215	254.632	266.589	0.257476	0.294969	0.611795	-0.0931821	0.0307679	0.756657	-0.0758638	-0.309152	0.765161	0.0714097	-0.157637	-0.186653	0.109491	1.47993	0	-0.643508	-0.193936	0.37293	0.701982	Nlrc5	NOD27	434341	ENSMUSG00000074151	GO:0000166|GO:0000978|GO:0002376|GO:0005524|GO:0005634|GO:0005737|GO:0005813|GO:0005829|GO:0009617|GO:0032088|GO:0035556|GO:0043549|GO:0045087|GO:0045345|GO:0045944|GO:0060335|GO:0060339|GO:0060340	chr8	MGI:MGI:3612191|AllianceGenome:MGI:3612191	NLR family, CARD domain containing 5	95253900	protein-coding	95199391	+
234577	1.21806	0.284588	1.21806	1.31774	0.398067	1.31774	1.08853	0.122387	1.08853	1.00619	0.00890899	1.00619	550.196	857.115	408.798	356.746	325.731	266.404	398.237	309.51	395.448	322.807	287.526	370.504	451.977	321.787	327.5	328.832	311.937	437.934	426.604	0.428005	0.458896	0.231452	0.0365715	0.0696688	-0.357157	0.364431	0.327466	0.0142603	0.179532	-0.20588	-0.00825977	-0.121326	-0.0100193	-0.272872	-0.210717	0	0.0438032	0.268831	Cpne2	3322401K10Rik	234577	ENSMUSG00000034361	GO:0005544|GO:0005634|GO:0005737|GO:0005886|GO:0016020|GO:0045334|GO:0046872|GO:0071277	chr8	MGI:MGI:2387578|AllianceGenome:MGI:2387578	copine II	95297157	protein-coding	95259656	+
67801	-1.18664	-0.246887	1.18664	-1.449	-0.535055	1.449	1.37506	0.459494	1.37506	1.67907	0.747662	1.67907	315.5	207	135	313	170	73	280.985	129	155.667	432	904.391	97	287.978	118	170	158	143	132	142	0.893844	-0.322817	-0.0988326	1.11598	0.399665	-0.95666	1.12944	0.332996	-0.062623	1.86804	2.71552	-0.673547	0.496529	-0.189196	0.0493112	0	0.142906	-0.41823	-0.0500312	Pllp	0610010I06Rik|Plapi|Tm4sf11	67801	ENSMUSG00000031775	GO:0006811|GO:0016020|GO:0019911|GO:0034220|GO:0042552|GO:0043218	chr8	MGI:MGI:1915051|AllianceGenome:MGI:1915051	plasma membrane proteolipid	95422870	protein-coding	95401523	-
20299	1.12987	0.176163	1.12987	2.17642	1.12196	2.17642	1.21472	0.280627	1.21472	-1.58575	-0.665167	1.58575	51	49	41	25	39	36	23	24	8	8	17	34	24	31	34	16	31	39	28	0.53739	-0.128977	0.45452	-0.257563	0.548294	0.296057	-0.20873	0.179348	-2.07232	-1.61423	-0.745203	0.0866199	-0.815708	0.154974	0	-1.03116	0.209847	0.0953951	-0.119807	Ccl22	ABCD-1|DCBCK|MDC|Scya22	20299	ENSMUSG00000031779	GO:0002548|GO:0005125|GO:0005576|GO:0005615|GO:0006935|GO:0006954|GO:0006955|GO:0007186|GO:0008009|GO:0030593|GO:0031640|GO:0043547|GO:0048020|GO:0048245|GO:0048247|GO:0061844|GO:0070098|GO:0070374|GO:0071346|GO:0071347|GO:0071356	chr8	MGI:MGI:1306779|AllianceGenome:MGI:1306779	C-C motif chemokine ligand 22	95478016	protein-coding	95472312	+
114255	1.14143	0.19084	1.14143	-1.1777	-0.235966	1.1777	-1.46561	-0.551499	1.46561	-1.09028	-0.124693	1.09028	477.939	634.904	363.969	361	383.993	300	260	193	500.5	367.927	462.956	477	638.964	349	512.993	472.918	448	668.803	488	-0.237926	-0.436869	-0.398933	-0.40914	-0.155749	-0.648624	-0.7135	-0.816733	-0.108672	-0.0945358	0.0184908	-0.106573	-0.0846558	-0.355715	-0.0882444	-0.149294	0.0594301	0.191854	0	Dok4		114255	ENSMUSG00000040631	GO:0005515|GO:0005737|GO:0007169|GO:0007265|GO:0007399|GO:0043410	chr8	MGI:MGI:2148865|AllianceGenome:MGI:2148865	docking protein 4	95602940	protein-coding	95590456	-
382045	1.68021	0.748641	1.68021	1.57216	0.652745	1.57216	1.2471	0.318575	1.2471	1.33281	0.414472	1.33281	30.5	33	22	8	12	20	9	12	29	7	17	13.1087	10	20	6	16	12	10	15	0.955089	0.460093	0.715787	-0.742033	0.0072403	0.607447	-0.40298	0.338735	0.945045	-0.647493	0.414184	-0.129004	-0.919356	0.682092	-1.34311	0.128222	0	-0.708692	0.139116	Adgrg5	Gm1109|Gpr114|PGR27	382045	ENSMUSG00000061577	GO:0004888|GO:0004930|GO:0005886|GO:0007165|GO:0007166|GO:0007186|GO:0007189|GO:0016020	chr8	MGI:MGI:2685955|AllianceGenome:MGI:2685955	adhesion G protein-coupled receptor G5	95669918	protein-coding	95650322	+
54672	1.43742	0.523483	1.43742	1.14206	0.191641	1.14206	-1.70477	-0.769576	1.70477	-1.35448	-0.437734	1.35448	67.9067	111.825	69.75	33	64	36.25	33	35.5662	104.993	17.25	76.6496	61.2281	85.8978	48.25	81.5182	72.9543	71	90.427	85.1807	-0.358227	-0.247265	-0.087585	-1.1657	-0.0457835	-1.00263	-0.996572	-0.561855	0.333148	-1.81438	0.118867	-0.373396	-0.284795	-0.51544	-0.0470867	-0.150918	0.0967236	0	0.176618	Adgrg3	A030001G24Rik|Gpr97|Pb1|Pb99	54672	ENSMUSG00000060470	GO:0004888|GO:0004930|GO:0005886|GO:0007165|GO:0007166|GO:0007186|GO:0007189|GO:0016020|GO:0030183|GO:0030334|GO:0032792|GO:1901223	chr8	MGI:MGI:1859670|AllianceGenome:MGI:1859670	adhesion G protein-coupled receptor G3	95771878	protein-coding	95744320	+
16582	1.01194	0.0171299	1.01194	-1.28873	-0.365953	1.28873	-1.10131	-0.139215	1.10131	1.18416	0.243869	1.18416	1436.97	1742.56	975.242	1110.76	973.661	883.648	865.998	801.903	1523.75	1345.38	1545.2	1363.31	1676.69	1051.28	1226.43	1063.14	1033.4	1526.64	1313.91	0.0849381	-0.245536	-0.242254	-0.0529327	-0.0786724	-0.35538	-0.242913	-0.0271711	0.232251	0.51072	0.49207	0.143217	0.041893	-0.0301361	-0.0960541	-0.245893	0	0.1173	0.16365	Kifc3		16582	ENSMUSG00000031788	GO:0000166|GO:0003777|GO:0005515|GO:0005524|GO:0005737|GO:0005794|GO:0005813|GO:0005856|GO:0005871|GO:0005874|GO:0005915|GO:0007017|GO:0007018|GO:0007030|GO:0008017|GO:0008569|GO:0015630|GO:0016020|GO:0031410|GO:0042802|GO:0045218|GO:0070161|GO:0090136	chr8	MGI:MGI:109202|AllianceGenome:MGI:109202	kinesin family member C3	95929454	protein-coding	95826456	-
333329	1.15254	0.204822	1.15254	-1.2029	-0.266519	1.2029	1.26849	0.343117	1.26849	1.75864	0.814458	1.75864	304.142	1329.79	904.721	333.494	310.95	564.485	566.432	441.473	1029.65	372.746	474.44	526.181	3872.69	304.601	243.575	1111.63	197.971	400.995	521.233	-0.343865	1.17586	1.46086	0.022666	0.0859942	0.80949	0.956034	0.923132	1.47818	0.470382	0.599984	0.581139	3.06101	-0.00587893	-0.616675	1.62986	-0.572639	0	0.641189	Cngb1	Cngb1b|Garp2|Gm1959	333329	ENSMUSG00000031789	GO:0001750|GO:0001895|GO:0005222|GO:0005223|GO:0005886|GO:0006812|GO:0007602|GO:0007608|GO:0010628|GO:0016020|GO:0017071|GO:0021630|GO:0030553|GO:0033365|GO:0035845|GO:0043195|GO:0043855|GO:0044877|GO:0045494|GO:0050908|GO:0050911|GO:0051480|GO:0051899|GO:0098655|GO:0099105|GO:1902495|GO:1990834	chr8	MGI:MGI:2664102|AllianceGenome:MGI:2664102	cyclic nucleotide gated channel beta 1	96033213	protein-coding	95965671	-
17388	1.06987	0.0974401	1.06987	-1.46061	-0.546572	1.46061	-1.30493	-0.383976	1.30493	1.19751	0.260036	1.19751	1020	1366.84	705.5	748.978	726.5	723	618	453.955	1157	810	1845.93	1135	1578.5	844.5	980	1002.89	942.883	1173.93	965	-0.127905	-0.314281	-0.427752	-0.339863	-0.219513	-0.363239	-0.448051	-0.566432	0.116627	0.0603209	1.03024	0.16041	0.236445	-0.0644922	-0.138048	-0.048439	0.149364	0.019906	0	Mmp15	MT-MMP 2|MT2-MMP	17388	ENSMUSG00000031790	GO:0004222|GO:0005615|GO:0006508|GO:0008233|GO:0008237|GO:0008270|GO:0016020|GO:0016787|GO:0030198|GO:0030574|GO:0031012|GO:0046872	chr8	MGI:MGI:109320|AllianceGenome:MGI:109320	matrix metallopeptidase 15	96100921	protein-coding	96078924	+
244608	1.68909	0.756243	1.68909	1.17376	0.231142	1.17376	-1.49767	-0.582719	1.49767	-1.04075	-0.057618	1.04075	50.8905	59.8248	23.9708	25	21	12	26	9	57.9562	35.8209	24	8	72.2882	19.6947	29.1306	39	27.8661	42	21	0.478197	0.102893	-0.375918	-0.313655	-0.400883	-1.345	-0.087944	-1.29178	0.728476	0.492403	-0.303795	-2.05694	0.718925	-0.555582	-0.279094	0.198146	0	0.146218	-0.590937	Ccdc113	4933409I22	244608	ENSMUSG00000036598	GO:0005737|GO:0005856|GO:0005930|GO:0030030|GO:0032991|GO:0034451|GO:0036064|GO:0060271	chr8	MGI:MGI:3606076|AllianceGenome:MGI:3606076	coiled-coil domain containing 113	96285516	protein-coding	96260728	+
234593	1.1579	0.211512	1.1579	-1.11402	-0.155771	1.11402	1.03682	0.0521637	1.03682	1.33741	0.419446	1.33741	481.423	758.167	450.021	348.887	366.219	240.505	449.125	272.739	449.511	427.321	300.011	485.258	1418.74	362.182	347.399	439.496	311.12	489.686	339.503	0.239145	0.285703	0.373837	0.00821495	0.242473	-0.500923	0.5417	0.148785	0.20291	0.587962	-0.140773	0.384783	1.53274	0.16437	-0.183995	0.211563	0	0.208726	-0.0568628	Ndrg4	D8Bwg1337e|Ndr1-rs|Ndr4|SMAP-8	234593	ENSMUSG00000036564	GO:0005515|GO:0005737|GO:0005789|GO:0005829|GO:0005886|GO:0007165|GO:0008542|GO:0010642|GO:0010976|GO:0014912|GO:0016323|GO:0031253|GO:0048278|GO:0048662|GO:0060973|GO:0070374|GO:2001135	chr8	MGI:MGI:2384590|AllianceGenome:MGI:2384590	N-myc downstream regulated gene 4	96441584	protein-coding	96403602	+
12562	1.02819	0.0401083	1.02819	-1.18836	-0.248968	1.18836	-1.43731	-0.523374	1.43731	-1.17633	-0.234298	1.17633	1956.93	2046.58	1335.26	1727.43	1687.9	1011.91	1106.9	693	2226.88	1023	1368.27	2027.89	2689.22	1320.2	1845	1722.87	2077.5	2383.86	2216.85	-0.22974	-0.773763	-0.549206	-0.176083	-0.0451756	-0.920087	-0.649063	-0.997981	0.0194092	-0.644722	-0.443604	-0.0441542	-0.0367784	-0.461761	-0.267138	-0.309646	0.247206	0	0.158058	Cdh5	7B4|Cd144|VE-Cad|VECD|VEcad|Vec	12562	ENSMUSG00000031871	GO:0000902|GO:0001932|GO:0001944|GO:0001955|GO:0005102|GO:0005509|GO:0005515|GO:0005654|GO:0005886|GO:0005911|GO:0005912|GO:0005923|GO:0006874|GO:0007043|GO:0007155|GO:0007156|GO:0007179|GO:0007275|GO:0008013|GO:0008285|GO:0009897|GO:0009986|GO:0010628|GO:0016020|GO:0016339|GO:0016342|GO:0019903|GO:0030054|GO:0030335|GO:0030513|GO:0031115|GO:0031334|GO:0031965|GO:0034332|GO:0035307|GO:0043114|GO:0043184|GO:0043534|GO:0044325|GO:0044331|GO:0045296|GO:0045766|GO:0046872|GO:0050728|GO:0070051|GO:0070161|GO:0070700|GO:0070830|GO:0071944|GO:0098609|GO:1902396|GO:1903142|GO:1990782|GO:2000114|GO:2000352	chr8	MGI:MGI:105057|AllianceGenome:MGI:105057	cadherin 5	104871134	protein-coding	104828257	+
65115	-1.01488	-0.0213143	1.01488	-1.45349	-0.539525	1.45349	-1.40245	-0.487954	1.40245	1.02119	0.0302572	1.02119	85.8333	105.593	48	52.5	67.5	54.5	69.2	32	154.125	79.5	73	84.3333	103	64	79.5	94.8346	86	104	86.5	-0.222002	-0.531752	-0.828502	-0.697607	-0.170726	-0.616116	-0.130024	-0.916047	0.685202	0.188216	-0.153274	-0.113245	-0.224602	-0.309655	-0.285013	0.0257449	0.171483	0	-0.00296593	Bean1	Bean	65115	ENSMUSG00000031872	GO:0005515|GO:0005575|GO:0008150|GO:0016020	chr8	MGI:MGI:1929597|AllianceGenome:MGI:1929597	brain expressed, associated with Nedd4, 1	104945730	protein-coding	104897222	+
75458	1.42471	0.510667	1.42471	1.04197	0.0593157	1.04197	-1.26054	-0.334047	1.26054	1.08471	0.117305	1.08471	127.869	128.718	86.3175	62	52.7883	63.5	45.9854	50.8978	98.3029	74	114.887	89	74	79.8394	90.2737	91.5	72.18	91.9343	71	0.454712	-0.144385	0.119779	-0.355994	-0.423732	-0.293954	-0.617959	-0.144854	0.138069	0.186449	0.602634	0.0661192	-0.599988	0.111036	0	0.0757651	0.0204082	-0.0762467	-0.186185	Cklf	1700001C14Rik|1810018M11Rik|A730028G07Rik|C32|CKLF1|CKLF3|CKLF4|CKLF5|Cklf2|Cklf6|HSPC224|UCK-1	75458	ENSMUSG00000054400	GO:0005125|GO:0005576|GO:0005615|GO:0006935|GO:0008009|GO:0016020|GO:0030593|GO:0030595|GO:0032940|GO:0048246|GO:0048247	chr8	MGI:MGI:1922708|AllianceGenome:MGI:1922708	chemokine-like factor	104991568	protein-coding	104977493	+
56437	1.24597	0.317267	1.24597	1.43971	0.525778	1.43971	1.29517	0.373136	1.29517	1.12088	0.164625	1.12088	130	152	80	105.934	73	60	59	41.5	107.705	42	56	68	89	51	57.5	40	56	72	84.5	0.907415	0.524323	0.438979	0.845682	0.472798	0.0531049	0.170434	-0.0104928	0.698695	-0.201835	-0.00522852	0.106702	0.0951452	-0.106715	-0.221891	-0.689154	0.0830879	0	0.4938	Rrad	REM3|Rad	56437	ENSMUSG00000031880	GO:0000166|GO:0003924|GO:0005246|GO:0005515|GO:0005516|GO:0005525|GO:0005886|GO:0016020|GO:0030308|GO:0030315|GO:1901842	chr8	MGI:MGI:1930943|AllianceGenome:MGI:1930943	Ras-related associated with diabetes	105357921	protein-coding	105354702	-
234669	-1.0287	-0.0408279	1.0287	1.17853	0.236984	1.17853	1.28081	0.35706	1.28081	1.05647	0.0792482	1.05647	264.583	604.167	406.625	216.95	267	440.667	278.81	270.5	415.867	225.167	271	203.5	272.333	312.417	323.167	273.25	218.333	269.167	270.533	-0.15037	0.432202	0.70161	-0.203115	0.260674	0.846762	0.32793	0.610957	0.564741	0.137702	0.18657	-0.394872	-0.374354	0.425191	0.185758	0	-0.0368743	-0.180564	0.0895872	Ces2b		234669	ENSMUSG00000050097	GO:0006693|GO:0043231|GO:0052689|GO:0106435	chr8	MGI:MGI:2448547|AllianceGenome:MGI:2448547	carboxyesterase 2B	105566725	protein-coding	105558238	+
234673	1.17398	0.231411	1.17398	-1.00379	-0.00546017	1.00379	-1.30634	-0.38553	1.30634	-1.10854	-0.148659	1.10854	150	247	166.867	122	159.985	124	105.993	57.8939	185	82	178	183.715	197.853	111	142.606	174.288	182.954	202.817	154	-0.320385	-0.209488	0.0653548	-0.38485	0.170519	-0.33384	-0.418639	-0.964442	0.0448904	-0.67085	0.228899	0.106317	-0.186557	-0.418975	-0.345742	0	0.356822	0.0598631	-0.0745435	Ces2e	9030624L02Rik|Ces5	234673	ENSMUSG00000031886	GO:0005783|GO:0006693|GO:0016787|GO:0043231|GO:0050253|GO:0052689|GO:0102209|GO:0106435	chr8	MGI:MGI:2443170|AllianceGenome:MGI:2443170	carboxylesterase 2E	105661304	protein-coding	105652892	+
72361	-1.03035	-0.0431366	1.03035	-1.30428	-0.383254	1.30428	1.29656	0.374689	1.29656	1.64126	0.714806	1.64126	156	232.5	142.914	111.917	138.046	114.933	143.826	112.265	172.333	155.1	445.978	119.033	185.95	139.685	156	122.5	78	133.296	99	0.281888	0.248921	0.387496	0.0363836	0.503419	0.102307	0.567411	0.536672	0.488257	0.794342	2.09969	0.0259004	0.269622	0.458328	0.329461	0.0369959	-0.327425	0	-0.166283	Ces2g	2210023G05Rik|Ces2l	72361	ENSMUSG00000031877	GO:0006693|GO:0043231|GO:0052689|GO:0106435	chr8	MGI:MGI:1919611|AllianceGenome:MGI:1919611	carboxylesterase 2G	105696169	protein-coding	105688350	+
78688	1.09775	0.134545	1.09775	1.46951	0.555335	1.46951	1.30573	0.384856	1.30573	-1.02522	-0.0359345	1.02522	988.5	1436.51	600	740.4	521.75	585.867	631.376	534.583	624.624	370	384.333	643.091	750	468.825	583.367	535.25	491.5	636	518.333	0.713265	0.643868	0.224991	0.529945	0.18931	0.219765	0.469268	0.55586	0.113726	-0.183649	-0.347247	0.22724	0.0492802	-0.027113	0	-0.0678911	0.0959024	0.0220795	-0.0102215	Nol3	ARC|B430311C09Rik|MYC|NOP|Nop30	78688	ENSMUSG00000014776	GO:0001666|GO:0001974|GO:0002931|GO:0005102|GO:0005123|GO:0005509|GO:0005515|GO:0005730|GO:0005737|GO:0005739|GO:0006376|GO:0006397|GO:0010468|GO:0010659|GO:0010664|GO:0010667|GO:0010804|GO:0010880|GO:0014736|GO:0014808|GO:0014876|GO:0016020|GO:0016528|GO:0016529|GO:0019900|GO:0019902|GO:0035877|GO:0042802|GO:0042981|GO:0043027|GO:0043066|GO:0045445|GO:0046872|GO:0048659|GO:0051259|GO:0051481|GO:0051562|GO:0062099|GO:0071456|GO:0089720|GO:0090201|GO:0097193|GO:1901222|GO:1902042|GO:1902109|GO:1902176|GO:1903073|GO:1903215|GO:1903298|GO:1990001|GO:2001237|GO:2001243	chr8	MGI:MGI:1925938|AllianceGenome:MGI:1925938	nucleolar protein 3 (apoptosis repressor with CARD domain)	106008571	protein-coding	106003079	+
277978	1.16548	0.220928	1.16548	-1.49843	-0.58345	1.49843	-1.85733	-0.893229	1.85733	-1.06352	-0.0888516	1.06352	106.809	135.664	94.3983	60.9771	59.4161	123.428	45	61.9416	235.102	57	158.825	151.956	144.383	126.369	184.058	133.361	137.182	140.863	146.004	-0.658848	-0.92249	-0.605043	-1.23392	-1.10703	-0.18904	-1.50314	-0.715477	0.542122	-1.04404	0.215928	-0.0160327	-0.48961	-0.0804277	0.173857	-0.234667	0.0929036	-0.314556	0	Exoc3l	C730015A04Rik|Exoc3l1	277978	ENSMUSG00000043251	GO:0000145|GO:0000149|GO:0005515|GO:0006887|GO:0030072|GO:0030141|GO:0031410|GO:0051601	chr8	MGI:MGI:3041195|AllianceGenome:MGI:3041195	exocyst complex component 3-like	106022745	protein-coding	106016555	-
234684	-1.10798	-0.147935	1.10798	-1.08635	-0.119489	1.08635	1.29925	0.377677	1.29925	1.27388	0.349231	1.27388	81.5	183.956	55.2336	86.0839	64	111	60.9781	52	120.046	53	69.5	66	105.5	102	81.8467	75.7281	68	50	62.4781	0.00209999	0.567935	-0.327151	0.31466	0.0512981	0.708955	-0.0136657	0.0832324	0.623523	-0.0979066	0.0746827	-0.168042	0.108836	0.66161	0.0557961	0	0.131521	-0.757744	-0.173476	Fbxl9	A630024J02Rik|FBL9|Lrrc29	234684	ENSMUSG00000041679	GO:0019005|GO:0031146	chr8	MGI:MGI:2443262|AllianceGenome:MGI:2443262	F-box and leucine-rich repeat protein 9	106052900	protein-coding	106038972	-
102075	1.34194	0.424315	1.34194	-1.05833	-0.0817946	1.05833	-1.29708	-0.375268	1.29708	1.09493	0.130842	1.09493	23	44	68	18	15	20.7445	29	26	52.5	13	27	39	60	43	32.8239	57	21	32	31	-0.560683	-0.233465	1.23522	-0.680704	-0.779428	-0.448419	0.176479	0.345616	0.692713	-0.863004	-0.0269876	0.33535	0.557011	0.677833	0	0.852517	-0.301241	-0.139216	0.0778251	Plekhg4	4931414L13Rik	102075	ENSMUSG00000014782	GO:0003674|GO:0005575|GO:0090630	chr8	MGI:MGI:2142544|AllianceGenome:MGI:2142544	pleckstrin homology domain containing, family G (with RhoGef domain) member 4	106109492	protein-coding	106099904	+
67971	1.27677	0.352496	1.27677	-1.21012	-0.275156	1.21012	-1.01848	-0.0264157	1.01848	1.51702	0.601236	1.51702	793	1619	507	383	491	469	554	469	740.001	877	2352.5	690	752	468	488	948	353	557	694	0.564616	0.985674	0.151283	-0.251745	0.270944	0.0680494	0.449924	0.536304	0.527534	1.23067	2.43578	0.498083	0.222392	0.139615	-0.0882521	0.926053	-0.212351	0	0.580104	Tppp3	2700055K07Rik|CGI-38|Ceacam9|mmCGM8	67971	ENSMUSG00000014846	GO:0001578|GO:0005737|GO:0005856|GO:0005874|GO:0007566|GO:0015631|GO:0032273|GO:0046697|GO:0046785|GO:0048471|GO:0097427	chr8	MGI:MGI:1915221|AllianceGenome:MGI:1915221	tubulin polymerization-promoting protein family member 3	106198054	protein-coding	106194124	-
234695	1.27573	0.351325	1.27573	1.27379	0.34913	1.27379	1.17441	0.231939	1.17441	1.1762	0.234134	1.1762	37.5	86.9927	52.2735	24.8409	19	40.1138	43.9927	29.6312	40.2516	35.367	41.2522	15.9489	63.9706	31.659	50.1312	28.1761	22.7772	26.8626	32.1312	0.308548	0.9139	1.01974	-0.0520082	-0.274416	0.666925	0.941666	0.698196	0.473418	0.744861	0.7485	-0.790693	0.813432	0.400086	0.774939	0	-0.0200624	-0.227716	0.293507	Carmil2	CG1399-PB|D130029J02Rik|Gm585|Rltpr	234695	ENSMUSG00000050357	GO:0001726|GO:0001772|GO:0005515|GO:0005543|GO:0005737|GO:0005856|GO:0005886|GO:0005911|GO:0007163|GO:0008290|GO:0010592|GO:0015629|GO:0016020|GO:0016477|GO:0030027|GO:0030335|GO:0031252|GO:0032729|GO:0032743|GO:0034315|GO:0042102|GO:0042995|GO:0044319|GO:0044354|GO:0044877|GO:0045111|GO:0045184|GO:0045591|GO:0048538|GO:0048872|GO:0050852|GO:0051639|GO:0061339|GO:0090091|GO:1900029|GO:1902745|GO:2000813	chr8	MGI:MGI:2685431|AllianceGenome:MGI:2685431	capping protein regulator and myosin 1 linker 2	106424827	protein-coding	106412906	+
71046	-1.241	-0.311508	1.241	-1.03006	-0.042729	1.03006	1.26893	0.343611	1.26893	1.05324	0.0748329	1.05324	23.5	41	27	17.5	18.5	21.5	96	16	16	19.5	32	24	47	20	46.5	16	16	22.5	30.5	0.117707	0.312019	0.55001	-0.0739825	0.170499	0.250551	2.55082	0.29254	-0.374169	0.369322	0.865488	0.282273	0.852073	0.22086	1.14985	-0.33301	-0.0461953	0	0.70173	4933405L10Rik		71046	ENSMUSG00000013158	GO:0003674|GO:0005575|GO:0008150	chr8	MGI:MGI:1918296|AllianceGenome:MGI:1918296	RIKEN cDNA 4933405L10 gene	106436877	protein-coding	106434921	+
70575	1.17193	0.228882	1.17193	-1.10518	-0.144282	1.10518	-1.29299	-0.370713	1.29299	1.0017	0.00245102	1.0017	391.033	521.768	277.546	236.325	223.424	288.2	239.417	164.893	386.486	309.5	299.393	310.75	518.467	282.176	387.833	356.667	396.6	323.833	307.192	0.0288439	-0.163692	-0.233716	-0.46406	-0.380735	-0.15021	-0.276181	-0.487498	0.0746799	0.212293	-0.0540385	-0.168501	0.170169	-0.106039	0.0645609	0	0.439923	-0.298168	-0.111435	Gfod2	5730466C23Rik	70575	ENSMUSG00000013150	GO:0000166|GO:0005576|GO:0016491|GO:0030198|GO:0031012	chr8	MGI:MGI:1917825|AllianceGenome:MGI:1917825	glucose-fructose oxidoreductase domain containing 2	106485239	protein-coding	106440676	-
320394	-1.08668	-0.119926	1.08668	-1.27823	-0.354145	1.27823	-1.10674	-0.146311	1.10674	1.06283	0.0879088	1.06283	151.015	236.264	153.522	144.157	166.664	160.234	105	101.473	269.885	135.453	167.823	157.482	218.379	172.825	205.157	226.163	148.051	178.825	139.369	-0.362093	-0.325031	-0.106328	-0.195526	0.178089	-0.0154371	-0.483649	-0.206268	0.538274	0.00180721	0.0925283	-0.167404	-0.0955787	0.168342	0.127519	0.324453	0	-0.173206	-0.270002	Cenpt	G630055P03Rik	320394	ENSMUSG00000036672	GO:0000278|GO:0000775|GO:0000776|GO:0000939|GO:0003677|GO:0005634|GO:0005654|GO:0005694|GO:0007049|GO:0007059|GO:0016604|GO:0046982|GO:0051276|GO:0051301|GO:0051382	chr8	MGI:MGI:2443939|AllianceGenome:MGI:2443939	centromere protein T	106578640	protein-coding	106571310	-
