## Supplemental Data 5 for "Functional and molecular profiles of the neuroretina and retinal pigmented epithelium-choroid in response to aging and Nrf2 deletion" (part 3 of 3)

### Sheet: Fig 11a (continued)
# Notes : Fold change >= 1.25
234700	-1.59737	-0.675701	1.59737	-1.28431	-0.360993	1.28431	1.41743	0.503276	1.41743	1.13963	0.188569	1.13963	48.8549	130.782	70.5	106.5	85	120	77.5	52	121.5	79	66.5	73	99	55	38	90.8855	68	91	90	-0.867716	-0.0557809	-0.106594	0.490177	0.329168	0.689909	0.200719	-0.0482888	0.509376	0.346433	-0.120497	-0.154132	-0.114428	-0.360976	-1.18265	0.131701	0	-0.0253258	0.221578	Nrn1l	Cpg15-2|G630049C14Rik	234700	ENSMUSG00000044287	GO:0005515|GO:0005615|GO:0005886|GO:0007399|GO:0016020|GO:0030424|GO:0042802|GO:0098552|GO:1990138	chr8	MGI:MGI:2443642|AllianceGenome:MGI:2443642	neuritin 1-like	106621655	protein-coding	106620199	+
19171	1.02476	0.0352867	1.02476	-1.09414	-0.129792	1.09414	1.14995	0.201577	1.14995	1.28936	0.366655	1.28936	608.665	971.85	430.451	498.003	453.38	452.685	407.774	345.378	667.614	585.654	580.226	500.624	660.684	413.044	399.088	342.876	394.334	623.574	534.769	0.235544	0.301978	-0.0322504	0.179668	0.208544	0.0695705	0.0604095	0.147494	0.431623	0.700747	0.468882	0.0878153	0.0882235	0.0120058	-0.325824	-0.488544	0	0.215487	0.256686	Psmb10	Mecl-1|Mecl1	19171	ENSMUSG00000031897	GO:0000502|GO:0000902|GO:0004175|GO:0004298|GO:0005634|GO:0005654|GO:0005737|GO:0005829|GO:0005839|GO:0006508|GO:0008233|GO:0016787|GO:0019774|GO:0042098|GO:0043161|GO:0051603|GO:1990111	chr8	MGI:MGI:1096380|AllianceGenome:MGI:1096380	proteasome (prosome, macropain) subunit, beta type 10	106665024	protein-coding	106662360	-
16816	-1.20517	-0.269242	1.20517	-1.01303	-0.0186762	1.01303	-1.13633	-0.184388	1.13633	-1.35187	-0.434953	1.35187	27	61	33.9854	44	20	32	56	21	85	15	35	31	25	27.281	69	53	43	34	29.5	-1.06206	-0.494866	-0.498104	-0.123903	-1.0971	-0.555784	0.393147	-0.695212	0.655152	-1.38926	-0.385298	-0.728562	-1.43873	-0.711312	0.339146	0.0148406	0	-0.78446	-0.726434	Lcat	D8Wsu61e	16816	ENSMUSG00000035237	GO:0003847|GO:0004607|GO:0004623|GO:0004771|GO:0005576|GO:0005615|GO:0006629|GO:0006644|GO:0006656|GO:0008202|GO:0008203|GO:0008374|GO:0016740|GO:0016746|GO:0016787|GO:0030301|GO:0034186|GO:0034364|GO:0034372|GO:0034375|GO:0042157|GO:0042158|GO:0042632|GO:0043691|GO:0046470|GO:0046688|GO:0047179|GO:0051384|GO:0090107	chr8	MGI:MGI:96755|AllianceGenome:MGI:96755	lecithin cholesterol acyltransferase	106670034	protein-coding	106666183	-
102636793	1.21133	0.276593	1.21133	-1.06879	-0.0959845	1.06879	1.02208	0.0315128	1.02208	1.32325	0.40409	1.32325	34.3333	45	26	11	19.5	24	30.1667	18.5	36.6667	22	25.5	25.3333	33.3333	38.5833	35.6667	34.3333	15	22.5	15.6667	0.664657	0.44632	0.495562	-0.743834	0.246447	0.409248	0.880746	0.501993	0.822228	0.543351	0.537914	0.360276	0.356377	1.16884	0.767195	0.768528	-0.139305	0	-0.259382	Gm45752	Gm33766	102636793			chr8	MGI:MGI:5804867|AllianceGenome:MGI:5804867	predicted gene 45752	106712518	ncRNA	106698202	+
319446	1.01726	0.0246913	1.01726	1.71981	0.782249	1.71981	1.35902	0.442568	1.35902	-1.244	-0.314989	1.244	269.109	479.259	289.706	202.987	259.771	367.692	171.289	183.572	208.333	111	127.651	137.726	190.471	194.14	201.751	231.89	136.398	260.978	198.5	0.231178	0.455143	0.569582	0.0579891	0.578155	0.942651	-0.0178328	0.408752	-0.0754066	-0.525652	-0.542433	-0.601014	-0.533078	0.0958982	-0.136868	0.120303	-0.358506	0.131944	0	Dpep2	F630103D06Rik|MBD-2	319446	ENSMUSG00000053687|ENSMUSG00000115067	GO:0006508|GO:0006629|GO:0006691|GO:0008233|GO:0008237|GO:0008238|GO:0016020|GO:0016787|GO:0016805|GO:0046872|GO:0070573|GO:0098552|GO:1901749	chr8	MGI:MGI:2442042|AllianceGenome:MGI:2442042	dipeptidase 2	106723055	protein-coding	106711577	-
71986	1.27902	0.355041	1.27902	1.04243	0.0599496	1.04243	-1.14998	-0.201609	1.14998	1.06694	0.0934822	1.06694	284	473	196	130	163	208.25	174	141	267.5	218.5	182	253	316	177	262	221	199	261	182	0.176813	0.30411	-0.126221	-0.71695	-0.22628	-0.00959444	-0.127247	-0.103962	0.153173	0.319356	-0.16277	0.144251	0.0652113	-0.169516	0.108061	-0.0811605	0.0543766	0	-0.257266	Ddx28	2410004K13Rik|Mddx28	71986	ENSMUSG00000045538	GO:0000166|GO:0003676|GO:0003723|GO:0003724|GO:0004386|GO:0005524|GO:0005634|GO:0005654|GO:0005730|GO:0005739|GO:0005829|GO:0016787|GO:0019843|GO:0035770|GO:0042254|GO:0042645|GO:1902775	chr8	MGI:MGI:1919236|AllianceGenome:MGI:1919236	DEAD box helicase 28	106738118	protein-coding	106736248	-
77411	-1.03026	-0.0430079	1.03026	-1.52901	-0.612599	1.52901	1.73627	0.79599	1.73627	2.5768	1.36558	2.5768	152.763	164.314	67.1606	148.949	74	55.5	101.485	71	121.456	138.5	830.45	29	173	144.372	122	115	77	25	26	0.597677	0.094183	-0.355926	0.794817	-0.0500927	-0.60189	0.410399	0.221695	0.329532	0.97707	3.34265	-1.6653	0.51152	0.85199	0.320837	0.291889	0	-2.06859	-1.74916	Esrp2	9530027K23Rik|Rbm35b	77411	ENSMUSG00000084128	GO:0000380|GO:0003676|GO:0003723|GO:0003729|GO:0005634|GO:0005654|GO:0006397|GO:0008380|GO:0043484|GO:0050673|GO:0050679|GO:0060441|GO:0060445|GO:1990904	chr8	MGI:MGI:1924661|AllianceGenome:MGI:1924661	epithelial splicing regulatory protein 2	106863606	protein-coding	106857815	-
69771	1.05092	0.0716462	1.05092	-1.3542	-0.437442	1.3542	1.43255	0.518583	1.43255	2.03873	1.02767	2.03873	33	43	31	33	23	28	20	16	42.9343	32	114.679	14	45	33.5	30.8905	26	24.5	18	8	0.240083	0.0133018	0.381889	0.473699	0.117178	0.264211	-0.0796394	-0.0748899	0.682461	0.71649	2.33951	-0.862764	0.421907	0.597591	0.192353	0	0.201085	-0.689357	-1.59644	1810019D21Rik	Esrp2-as	69771	ENSMUSG00000086390	GO:0003674|GO:0005575|GO:0008150	chr8	MGI:MGI:1917021|AllianceGenome:MGI:1917021	RIKEN cDNA 1810019D21 gene	106865355	ncRNA	106862032	+
58994	1.21069	0.275826	1.21069	-1.39255	-0.477734	1.39255	-1.50601	-0.590728	1.50601	1.11948	0.162833	1.11948	196.66	208.023	92.5	92	86.5	90.3447	80.4231	97.1667	198.998	150.5	140.97	183.5	317.26	118.382	160.757	187.901	119.576	193.35	156.667	0.120132	-0.407478	-0.736043	-0.74225	-0.666873	-0.740893	-0.767147	-0.167617	0.199898	0.254993	-0.0578117	0.1544	0.54446	-0.276313	-0.123118	0.15827	-0.206961	0.0406685	0	Smpd3	4631433G07Rik|Nsm2|fro|nSMase2	58994	ENSMUSG00000031906	GO:0000137|GO:0001501|GO:0001503|GO:0001786|GO:0001932|GO:0001958|GO:0002063|GO:0002244|GO:0002685|GO:0003433|GO:0004767|GO:0005515|GO:0005576|GO:0005737|GO:0005794|GO:0005886|GO:0006629|GO:0006665|GO:0006672|GO:0006684|GO:0006685|GO:0007049|GO:0007165|GO:0007275|GO:0008081|GO:0014824|GO:0015774|GO:0016020|GO:0016787|GO:0030072|GO:0030282|GO:0030324|GO:0030509|GO:0032963|GO:0034614|GO:0035264|GO:0042802|GO:0045429|GO:0045840|GO:0046872|GO:0048008|GO:0048286|GO:0048661|GO:0051216|GO:0051481|GO:0051898|GO:0060348|GO:0060541|GO:0061035|GO:0061751|GO:0070300|GO:0070301|GO:0070314|GO:0071286|GO:0071356|GO:0071461|GO:0071897|GO:0085029|GO:0090494|GO:0090520|GO:0097187|GO:0098868|GO:0140014|GO:0140052|GO:1900125|GO:1900126|GO:1901224|GO:1901653|GO:1903543|GO:2000304	chr8	MGI:MGI:1927578|AllianceGenome:MGI:1927578	sphingomyelin phosphodiesterase 3, neutral	107064597	protein-coding	106979180	-
12550	-1.10376	-0.142422	1.10376	-1.5287	-0.612308	1.5287	-1.15178	-0.203862	1.15178	1.20249	0.266025	1.20249	3146.42	3657.49	2680.95	2706.43	3101	1661.25	2210.92	2565	3472.5	4520.5	4981.39	4168.25	3248	3197.43	4383.1	2283.93	2320.5	4368.45	3969.95	-0.418438	-0.809949	-0.417402	-0.402141	-0.0414886	-1.07872	-0.524759	0.0162306	-0.213462	0.625134	0.54677	0.121485	-0.638232	-0.0594244	0.107375	-0.776757	-0.467028	0	0.124845	Cdh1	ARC-1|E-cad|Ecad|L-CAM|UVO|Um	12550	ENSMUSG00000000303	GO:0000902|GO:0001701|GO:0001829|GO:0003382|GO:0005509|GO:0005515|GO:0005737|GO:0005768|GO:0005794|GO:0005802|GO:0005886|GO:0005902|GO:0005911|GO:0005912|GO:0007043|GO:0007155|GO:0007156|GO:0007275|GO:0007416|GO:0007566|GO:0007605|GO:0008013|GO:0008092|GO:0009898|GO:0009986|GO:0010468|GO:0010955|GO:0015629|GO:0016020|GO:0016323|GO:0016328|GO:0016339|GO:0016342|GO:0016600|GO:0019538|GO:0019903|GO:0019904|GO:0022408|GO:0022409|GO:0030027|GO:0030036|GO:0030054|GO:0030336|GO:0030424|GO:0030506|GO:0030517|GO:0030864|GO:0032794|GO:0032880|GO:0033268|GO:0034332|GO:0035847|GO:0042307|GO:0042802|GO:0043219|GO:0043220|GO:0043281|GO:0043296|GO:0043679|GO:0044331|GO:0045177|GO:0045294|GO:0045295|GO:0045296|GO:0045893|GO:0046697|GO:0046872|GO:0048471|GO:0050680|GO:0050839|GO:0060070|GO:0060090|GO:0060576|GO:0060662|GO:0060693|GO:0061436|GO:0070161|GO:0070830|GO:0071230|GO:0071285|GO:0071681|GO:0071944|GO:0072659|GO:0090090|GO:0090102|GO:0098609|GO:0098794|GO:0098978|GO:0099576|GO:1903077|GO:1990782|GO:2000008|GO:2001222	chr8	MGI:MGI:88354|AllianceGenome:MGI:88354	cadherin 1	107396879	protein-coding	107329982	+
15118	1.14808	0.199224	1.14808	1.36567	0.449605	1.36567	1.00043	0.000617772	1.00043	-1.18901	-0.249763	1.18901	27	53	27.5	11	33	25	20	20	34	6	20.8102	25	26.113	24	32	32	9	38	26	-0.292685	0.0716963	-0.0342088	-1.35452	0.394749	-0.142549	-0.322901	0.00377655	0.102603	-1.94181	-0.365982	-0.269524	-0.606513	-0.126797	0	0.0562992	-1.48696	0.145383	-0.139259	Has3		15118	ENSMUSG00000031910	GO:0005634|GO:0005737|GO:0005794|GO:0005886|GO:0016020|GO:0016740|GO:0016757|GO:0030213|GO:0031410|GO:0036117|GO:0042802|GO:0045226|GO:0045893|GO:0050501|GO:0085029|GO:1900106	chr8	MGI:MGI:109599|AllianceGenome:MGI:109599	hyaluronan synthase 3	107609534	protein-coding	107596874	+
67644	1.26275	0.33657	1.26275	-1.00401	-0.00577083	1.00401	-1.01495	-0.0214117	1.01495	1.24914	0.32093	1.24914	20.0833	39.1667	31	11	21.0333	23.8333	7.33333	25.1167	29.45	22.6667	17.5333	19.4833	24.3333	30.5833	21.75	20.1667	11.75	16.25	32.8333	-0.109845	0.24513	0.748427	-0.744725	0.35476	0.398304	-1.16056	0.942222	0.505136	0.585529	-0.0033741	-0.0194113	-0.0985453	0.832715	0.0527434	0	-0.492497	-0.470376	0.80719	4930517G24Rik		67644	ENSMUSG00000120083	GO:0003674|GO:0005575|GO:0008150	chr8	MGI:MGI:1914894|AllianceGenome:MGI:1914894	RIKEN cDNA 4930517G24 gene	107944341	ncRNA	107931962	+
18104	-1.20296	-0.266584	1.20296	-1.30585	-0.384985	1.30585	-1.27949	-0.35557	1.27949	-1.17868	-0.23717	1.17868	1241.98	2506.42	1222.52	1403.92	1389.9	1936.47	1162.62	845.912	2010.08	1395.98	1169.66	1457.17	2513	1664.85	1848.56	2537.91	1714.43	2514.33	1584	-0.855781	-0.451444	-0.646559	-0.445342	-0.295508	0.0461817	-0.548298	-0.680418	-0.0984554	-0.166334	-0.639955	-0.491054	-0.104644	-0.0972166	-0.234441	0.279094	0	0.106785	-0.296971	Nqo1	Dia4|Dtd|Nmo-1|Nmo1|Nmor1|Ox-1|Ox1|Qr1	18104	ENSMUSG00000003849	GO:0000209|GO:0001816|GO:0003955|GO:0004784|GO:0005515|GO:0005634|GO:0005737|GO:0005829|GO:0006116|GO:0006743|GO:0006801|GO:0006979|GO:0009410|GO:0014075|GO:0016491|GO:0019430|GO:0030163|GO:0030425|GO:0032496|GO:0034599|GO:0042177|GO:0042360|GO:0042373|GO:0042802|GO:0043025|GO:0043066|GO:0043086|GO:0043525|GO:0045087|GO:0050136|GO:0070301|GO:0070995|GO:1904844	chr8	MGI:MGI:103187|AllianceGenome:MGI:103187	NAD(P)H dehydrogenase, quinone 1	108129837	protein-coding	108114857	-
15439	-1.20674	-0.271111	1.20674	1.7617	0.816965	1.7617	1.79319	0.842528	1.79319	-1.18554	-0.245548	1.18554	129.7	131.927	45.8905	54	40	91.0001	101	137	49	64	25.25	56	61.7158	21	45.8258	53.017	31	68	72	1.18678	0.60269	-0.0801263	0.156249	-0.1124	0.936709	1.2287	1.9952	-0.154832	0.688547	-0.871673	0.109293	-0.15032	-1.10412	-0.266595	0	-0.487371	0.200237	0.545545	Hp	HP-1|preHP2	15439	ENSMUSG00000031722	GO:0001889|GO:0002376|GO:0004252|GO:0005576|GO:0005615|GO:0006508|GO:0006953|GO:0007219|GO:0009617|GO:0016209|GO:0030492|GO:0031838|GO:0034366|GO:0042742|GO:0042802|GO:0072562	chr8	MGI:MGI:96211|AllianceGenome:MGI:96211	haptoglobin	110305804	protein-coding	110301760	-
73608	1.35079	0.433804	1.35079	-1.36494	-0.448835	1.36494	1.20821	0.272869	1.20821	2.22763	1.15551	2.22763	52.5	58	34	32	26	11	42	21	47.5	58.5	294	5	98.5	48	41	37.9708	27	15	12.5	0.568672	0.103755	0.173893	0.0880423	-0.0472074	-1.42497	0.649487	-0.0238352	0.486994	1.24559	3.35647	-2.68945	1.21084	0.775202	0.259551	0.205116	0	-1.29365	-1.29384	Marveld3	1810006A16Rik|Marvd3|Mrvldc3	73608	ENSMUSG00000001672	GO:0005847|GO:0005923|GO:0006970|GO:0010633|GO:0016020|GO:0031410|GO:0031435|GO:0045216|GO:0046329|GO:0050680|GO:0070161|GO:0070830|GO:1902414	chr8	MGI:MGI:1920858|AllianceGenome:MGI:1920858	MARVEL (membrane-associating) domain containing 3	110688837	protein-coding	110674541	-
12308	1.7256	0.7871	1.7256	-1.00533	-0.00766849	1.00533	2.39795	1.2618	2.39795	4.15996	2.05657	4.15996	25	266.397	126.701	10	10	77.8532	152.453	65.9854	61.8832	59	79	68	372.963	28	10	112.496	15	4.5	32.6992	0.34628	3.15121	2.91971	-0.742033	-0.577722	2.24628	3.35738	2.47592	1.71661	2.10587	2.30857	1.92408	3.97967	0.845591	-0.928077	2.62003	0	-2.18262	0.941482	Calb2	CR	12308	ENSMUSG00000003657	GO:0005509|GO:0005634|GO:0005829|GO:0005921|GO:0030425|GO:0032420|GO:0032437|GO:0043195|GO:0045202|GO:0046872|GO:0098688|GO:0099509|GO:0099534|GO:1900271	chr8	MGI:MGI:101914|AllianceGenome:MGI:101914	calbindin 2	110894844	protein-coding	110869158	-
76527	1.17444	0.231973	1.17444	-1.01268	-0.0181745	1.01268	-1.29173	-0.3693	1.29173	-1.0861	-0.119153	1.0861	220.993	232.333	101	107	165	73	104	82.5	165.5	119	132.759	134	202.332	114	154.905	128.667	149.5	211	159	0.267098	-0.269357	-0.630541	-0.545673	0.243493	-1.06976	-0.417573	-0.425013	-0.0873566	-0.105138	-0.16572	-0.320475	-0.12581	-0.352053	-0.197943	-0.40939	0.0939317	0.145371	0	Il34	2010004A03Rik	76527	ENSMUSG00000031750	GO:0001934|GO:0002376|GO:0005125|GO:0005157|GO:0005576|GO:0005615|GO:0006954|GO:0008083|GO:0008284|GO:0010628|GO:0010759|GO:0042802|GO:0043406|GO:0045087|GO:0045651|GO:0045657|GO:0048714|GO:0061098|GO:0061514|GO:0061518|GO:0120041	chr8	MGI:MGI:1923777|AllianceGenome:MGI:1923777	interleukin 34	111532556	protein-coding	111468461	-
234730	1.08301	0.115052	1.08301	-1.18013	-0.238947	1.18013	-1.30204	-0.380772	1.30204	-1.01873	-0.0267734	1.01873	322.912	488.288	241.448	212.737	194.458	265.347	222.832	188	428.496	239.985	322.818	331.925	396.137	249.927	353.952	313.442	311.788	373.985	334.384	-0.179985	-0.192046	-0.367411	-0.548439	-0.513742	-0.202081	-0.312426	-0.230974	0.290867	-0.0873799	0.121961	-0.0060792	-0.150764	-0.213808	0	-0.11906	0.160125	-0.0231175	0.0782518	Fcsk	1110046B12Rik|Fuk	234730	ENSMUSG00000033703	GO:0000166|GO:0005524|GO:0005575|GO:0016301|GO:0016310|GO:0016740|GO:0016772|GO:0042352|GO:0046835|GO:0050201	chr8	MGI:MGI:1916071|AllianceGenome:MGI:1916071	fucose kinase	111629120	protein-coding	111609088	-
72544	1.28664	0.363604	1.28664	-1.09929	-0.136569	1.09929	-1.40573	-0.491318	1.40573	1.00616	0.00885499	1.00616	209	395	127	97.2	119	150	128	102	194	195	242	205	240	120	177	237	176	224	189	-0.0627565	0.246941	-0.549427	-0.933616	-0.477372	-0.28013	-0.367372	-0.36827	-0.107491	0.358016	0.451117	0.0435562	-0.12886	-0.527412	-0.254938	0.222498	0.0800018	-0.0177326	0	Exosc6	2610510N21Rik|C76919|Mtr3	72544	ENSMUSG00000109941	GO:0000176|GO:0000177|GO:0000178|GO:0003723|GO:0005634|GO:0005730|GO:0005737|GO:0005829|GO:0006364|GO:0006396|GO:0006401|GO:0016075|GO:0034427|GO:0034475|GO:0045006|GO:0045190|GO:0045830|GO:0071028|GO:0071051|GO:0101019	chr8	MGI:MGI:1919794|AllianceGenome:MGI:1919794	exosome component 6	111784296	protein-coding	111782971	+
353287	1.58431	0.663852	1.58431	1.40743	0.493065	1.40743	-1.02473	-0.0352435	1.02473	1.09851	0.135543	1.09851	391.473	401.963	267.188	213.86	121.964	167.744	187.349	98.8102	301.409	129.263	125.869	158.069	393.683	207.654	197.46	201.423	275.731	146.23	143.456	0.939781	0.369278	0.620727	0.301153	-0.344756	-0.0217013	0.279336	-0.316979	0.625302	-0.138024	-0.394843	-0.234382	0.682268	0.360861	0	0.084971	0.824817	-0.535864	-0.300653	Clec18a	Mrcl	353287	ENSMUSG00000033633	GO:0003674|GO:0005576|GO:0005615|GO:0008150|GO:0030246|GO:0030247	chr8	MGI:MGI:2672935|AllianceGenome:MGI:2672935	C-type lectin domain family 18, member A	111808353	protein-coding	111796129	-
434350	1.31383	0.393777	1.31383	1.1961	0.258342	1.1961	1.07047	0.0982427	1.07047	1.17583	0.233678	1.17583	67.9	45.4889	34.9635	19.1889	24.1556	27.5	40.3705	19.3333	37.3428	27.5	32.4889	19.5	34	50.1667	39.9333	37.5	25.663	32.4889	14.25	1.01304	-0.173512	0.287479	-0.576487	-0.0800919	-0.0297747	0.665671	-0.0698624	0.213171	0.229859	0.251942	-0.652708	-0.250474	0.912168	0.294792	0.260388	0	-0.105399	-1.03154	9430091E24Rik		434350		GO:0003674|GO:0005575|GO:0008150	chr8	MGI:MGI:1924618|AllianceGenome:MGI:1924618	RIKEN cDNA 9430091E24 gene	111872130	ncRNA	111854076	-
52815	1.34182	0.424196	1.34182	1.27411	0.349487	1.27411	-1.0216	-0.0308277	1.0216	1.03088	0.0438811	1.03088	401.405	591.317	264.912	242.333	153.5	202.993	223	215.876	299.449	182.898	210.934	303.94	271.166	270.463	294.493	269.956	213	240.667	249.5	0.478146	0.428368	0.110603	-0.0163045	-0.510748	-0.244318	0.0328741	0.31271	0.118109	-0.135075	-0.14775	0.211066	-0.353374	0.244333	0.0788908	0.00968313	-0.0453734	-0.314849	0	Ldhd	4733401P21Rik|D8Bwg1320e|DLD	52815	ENSMUSG00000031958	GO:0003824|GO:0004458|GO:0005515|GO:0005739|GO:0005743|GO:0006754|GO:0008720|GO:0016491|GO:0050660|GO:0071949|GO:1903457	chr8	MGI:MGI:106428|AllianceGenome:MGI:106428	lactate dehydrogenase D	112356968	protein-coding	112352250	-
270097	-1.18458	-0.244376	1.18458	1.00932	0.0133834	1.00932	-1.13698	-0.185204	1.13698	-1.35939	-0.442963	1.35939	4907.57	9569.26	5141.41	5435.41	4580.13	7509.13	5036.5	3688.54	5741.09	3552.18	4029.4	4771.51	8814	4445.9	6081.68	8711.21	6925.47	7877.49	5738.87	-0.627754	-0.273009	-0.328595	-0.246758	-0.32945	0.24705	-0.187598	-0.310293	-0.338726	-0.573259	-0.60983	-0.534125	-0.0486021	-0.434475	-0.270723	0.303981	0.259834	0	-0.194123	Vat1l	9430073I07|mKIAA1576	270097	ENSMUSG00000046844	GO:0008270|GO:0016491	chr8	MGI:MGI:2142534|AllianceGenome:MGI:2142534	vesicle amine transport protein 1 like	115100811	protein-coding	114932352	+
71122	-1.01902	-0.0271753	1.01902	-1.4345	-0.520549	1.4345	-1.19853	-0.261261	1.19853	1.17455	0.232112	1.17455	29.6873	45.2053	40.4142	24.0491	17.5211	36.1058	37.4235	23.8504	47.2187	29.9998	30.5985	45.2585	63.6618	57.1898	55.4361	55.9018	24.6793	58.6457	18.8212	-0.927206	-0.929216	-0.250187	-0.997458	-1.29004	-0.383655	-0.190366	-0.513622	-0.194984	-0.3913	-0.581222	-0.184675	-0.0922618	0.354516	0.0213437	0.0897121	-0.803066	0	-1.37682	4933408N05Rik		71122		GO:0003674|GO:0005575|GO:0008150	chr8	MGI:MGI:1918372|AllianceGenome:MGI:1918372	RIKEN cDNA 4933408N05 gene	115078218	ncRNA	115067901	-
403395	-1.78934	-0.83943	1.78934	-1.7629	-0.81795	1.7629	-1.95159	-0.964653	1.95159	-1.98087	-0.986132	1.98087	326	328	195	533.5	482.985	254.942	367.31	190.964	443.5	593	124	343	1080	301	886	744	513.5	2026.69	478	-1.2943	-1.89413	-1.8037	-0.35007	-0.329268	-1.38784	-0.719432	-1.33646	-0.787528	0.0896587	-2.38646	-1.08677	0.16815	-1.0736	0.195704	0	-0.248124	1.28691	-0.53429	Clec3a	1110019O10Rik|Clecsf1|Gm796	403395	ENSMUSG00000008874	GO:0001503|GO:0005576|GO:0005615|GO:0030246	chr8	MGI:MGI:2685642|AllianceGenome:MGI:2685642	C-type lectin domain family 3, member a	115154871	protein-coding	115144744	+
102632716	1.20691	0.271322	1.20691	1.4798	0.5654	1.4798	1.41624	0.502066	1.41624	1.15508	0.207987	1.15508	32.8333	39.0833	36	18	18	24	25	19	33.5	7.5	15.5	23.7333	22.8333	26.8333	40.0833	21	22	5.5	16	0.540901	0.183641	0.90574	-0.0926478	0.0716629	0.349941	0.550411	0.48116	0.632613	-1.0685	-0.239623	0.206846	-0.248754	0.585578	0.876314	0	0.353929	-2.09173	-0.288315	Gm30712		102632716			chr8	MGI:MGI:5589871|AllianceGenome:MGI:5589871	predicted gene, 30712	116456747	ncRNA	116442661	+
66531	1.28629	0.363216	1.28629	1.02495	0.0355515	1.02495	-1.10154	-0.13952	1.10154	1.1393	0.188144	1.1393	235.23	417.024	182.978	160.5	135.774	135.982	143.391	130.792	230.818	227.5	172.398	233.441	271.142	135.136	204.266	183.453	141.909	246.43	172.891	0.236338	0.453744	0.105941	-0.0815434	-0.158602	-0.293155	-0.0750389	0.118967	0.271735	0.708934	0.0903778	0.35952	0.175683	-0.227512	0.0802855	-0.0184531	-0.102082	0.248476	0	Cmc2	1110046L09Rik|2310061C15Rik|DC13	66531	ENSMUSG00000014633	GO:0003674|GO:0005739|GO:0008150	chr8	MGI:MGI:1913781|AllianceGenome:MGI:1913781	C-X9-C motif containing 2	117648175	protein-coding	117615424	-
72155	1.5399	0.622832	1.5399	1.14792	0.199023	1.14792	-1.44091	-0.526979	1.44091	-1.07413	-0.10317	1.07413	39	36	30.5954	10	14	27	8	32	19.9635	13	35	19	42	31	34.4088	22	23	30.9927	28	0.371154	-0.352975	0.252999	-1.3587	-0.708967	0.101806	-1.5115	0.815172	-0.532243	-0.693007	0.517404	-0.532129	0.212434	0.375761	0.238028	-0.350945	0	-0.0153637	0.100981	Cenpn	2610510J17Rik	72155	ENSMUSG00000031756	GO:0000775|GO:0000776|GO:0000939|GO:0003674|GO:0005634|GO:0005654|GO:0005694|GO:0007059|GO:0034080	chr8	MGI:MGI:1919405|AllianceGenome:MGI:1919405	centromere protein N	117668242	protein-coding	117648479	+
69528	1.32319	0.404023	1.32319	-1.083	-0.115036	1.083	-1.13681	-0.184995	1.13681	1.26056	0.334064	1.26056	28.5	50.5	41	17.5	22.25	26.3333	19	18	37	29	21.5	20	87	39	43.5	37.5	19	20	27	-0.129871	0.0867987	0.626794	-0.599862	-0.0891011	0.0172246	-0.31209	-0.0634151	0.309405	0.416021	-0.234127	-0.506641	1.21455	0.658454	0.527754	0.369929	-0.324147	-0.695805	0	1700030J22Rik		69528	ENSMUSG00000031847	GO:0003674|GO:0005654|GO:0005829|GO:0008150	chr8	MGI:MGI:1916778|AllianceGenome:MGI:1916778	RIKEN cDNA 1700030J22 gene	117705698	protein-coding	117696333	-
234779	-1.07072	-0.098582	1.07072	1.19435	0.256227	1.19435	1.4532	0.539234	1.4532	1.13636	0.184425	1.13636	513	721.373	507.576	472.608	519.658	425.164	406.884	324.524	473	341.923	373.898	383	444.789	328.781	375.329	319.657	267.964	495.146	335.956	0.403232	0.286367	0.619902	0.518533	0.819764	0.393461	0.471634	0.472021	0.348826	0.338744	0.249287	0.11581	-0.0682397	0.0972137	0	-0.175331	-0.143003	0.297155	0.00042057	Plcg2	PLC-gamma-2|PLCgamma2|Plcg-2	234779	ENSMUSG00000034330	GO:0001775|GO:0001784|GO:0001878|GO:0002092|GO:0002223|GO:0002224|GO:0002281|GO:0002316|GO:0002732|GO:0004435|GO:0004629|GO:0005515|GO:0005737|GO:0005829|GO:0005886|GO:0006629|GO:0006661|GO:0007165|GO:0007204|GO:0008081|GO:0009395|GO:0010468|GO:0010628|GO:0010634|GO:0012501|GO:0016020|GO:0016042|GO:0016787|GO:0019216|GO:0019722|GO:0019901|GO:0030183|GO:0031663|GO:0032026|GO:0032237|GO:0032481|GO:0032496|GO:0032587|GO:0032733|GO:0032735|GO:0032743|GO:0032747|GO:0032755|GO:0032760|GO:0032959|GO:0033198|GO:0034480|GO:0035556|GO:0043069|GO:0043122|GO:0043410|GO:0045121|GO:0046488|GO:0048015|GO:0048471|GO:0048678|GO:0050731|GO:0050850|GO:0050852|GO:0050853|GO:0051091|GO:0051092|GO:0051209|GO:0060100|GO:0060907|GO:0061760|GO:0070884|GO:0071277|GO:0071396|GO:0097110|GO:0097708|GO:0140031|GO:0150078|GO:1900227|GO:1902808|GO:1903428|GO:1903721|GO:1990782|GO:1990858	chr8	MGI:MGI:97616|AllianceGenome:MGI:97616	phospholipase C, gamma 2	118361881	protein-coding	118225014	+
330850	1.50336	0.588189	1.50336	1.06514	0.0910375	1.06514	-1.21823	-0.284785	1.21823	1.15859	0.212367	1.15859	31	46.5	40.25	16.3333	15.5833	20.25	15.8333	22.0667	28.4167	18.5	33.5833	23.75	39.5333	38.75	39.6667	12.3167	28.3333	24.8333	35.3333	-0.260918	-0.284608	0.347806	-0.951751	-0.855256	-0.614097	-0.827478	-0.0218968	-0.323737	-0.48486	0.156929	-0.511067	-0.175752	0.396822	0.142313	-1.4887	0	-0.63588	0.135716	Gm38416	4732460I24|Gm45526	330850	ENSMUSG00000110151		chr8	MGI:MGI:5621301|AllianceGenome:MGI:5621301	predicted gene, 38416	118419937	ncRNA	118408361	+
68533	-1.06062	-0.084906	1.06062	-1.11014	-0.150744	1.11014	1.23253	0.301619	1.23253	1.29008	0.367457	1.29008	280	389.408	212.899	253.209	200.781	265.431	166.526	179.42	235.881	239	321.164	246.993	308.274	203.865	212.58	211.441	170.42	239.781	194	0.321498	0.1887	0.158246	0.410014	0.23962	0.505573	-0.025434	0.40883	0.136841	0.613883	0.821753	0.274731	0.194648	0.199498	-0.0283494	0.0201955	-0.00415134	0.0428166	0	Mphosph6	1110001M01Rik	68533	ENSMUSG00000031843	GO:0000176|GO:0000178|GO:0000460|GO:0003674|GO:0003723|GO:0005634|GO:0005654|GO:0005730|GO:0005737|GO:0005829|GO:0006364	chr8	MGI:MGI:1915783|AllianceGenome:MGI:1915783	M phase phosphoprotein 6	118528713	protein-coding	118518376	-
12554	-1.05512	-0.0774077	1.05512	1.91016	0.93369	1.91016	1.80029	0.84823	1.80029	-1.11951	-0.162867	1.11951	574	1071.5	424	510.25	467	423	498	441	330	119.5	376	249.985	423.5	248.5	351.978	329	215.5	289	408	0.699091	0.990949	0.494109	0.762861	0.79939	0.519866	0.89693	1.04824	-0.0367804	-1.04415	0.391143	-0.365923	-0.00523233	-0.1729	0.0410986	0	-0.323585	-0.345861	0.414484	Cdh13	4932416G01Rik|Cdht|Tcad	12554	ENSMUSG00000031841	GO:0000902|GO:0001938|GO:0001954|GO:0002040|GO:0005509|GO:0005515|GO:0005615|GO:0005737|GO:0005886|GO:0005901|GO:0005912|GO:0007043|GO:0007155|GO:0007156|GO:0007162|GO:0007266|GO:0007275|GO:0008285|GO:0009897|GO:0016020|GO:0016339|GO:0016342|GO:0016601|GO:0030032|GO:0030100|GO:0030169|GO:0030335|GO:0034332|GO:0042058|GO:0042802|GO:0043005|GO:0043542|GO:0043616|GO:0044331|GO:0045202|GO:0045296|GO:0045944|GO:0046872|GO:0048471|GO:0048661|GO:0050850|GO:0050927|GO:0051668|GO:0055096|GO:0055100|GO:0071813|GO:0098552|GO:0098609|GO:0098982	chr8	MGI:MGI:99551|AllianceGenome:MGI:99551	cadherin 13	120051666	protein-coding	119010350	+
71839	-1.03933	-0.0556538	1.03933	1.33722	0.419237	1.33722	2.29022	1.19549	2.29022	1.64786	0.720597	1.64786	193	203	156	164.92	109.803	136	128	125	103	99	227.96	85	122.847	75	80	70	59.9854	78	60	1.3593	0.82353	1.28425	1.36608	0.943545	1.11548	1.16959	1.46205	0.516058	0.917003	1.90185	0.310429	0.441926	0.331477	0.136346	0	0.0640712	-0.00272417	-0.11839	Osgin1	1700012B18Rik|Okl38	71839	ENSMUSG00000074063	GO:0005575|GO:0008083|GO:0030154|GO:0030308|GO:0030334|GO:0042127|GO:0042981	chr8	MGI:MGI:1919089|AllianceGenome:MGI:1919089	oxidative stress induced growth inhibitor 1	120172995	protein-coding	120163886	+
117148	1.07721	0.107304	1.07721	2.49269	1.31771	2.49269	3.38928	1.76098	3.38928	1.46467	0.550579	1.46467	1050.6	857.972	636.307	1014.62	424.095	298.438	723.725	467.1	242.051	354.464	183.81	137.788	1033.11	170.204	113.985	171.883	562.314	141.971	156	2.54372	1.64286	2.05231	2.72706	1.63289	0.989179	2.40877	2.10373	0.488604	1.49702	0.331164	-0.252775	2.25387	0.25366	-0.612998	0.0358801	2.03264	-0.398797	0	Necab2	Efcbp2	117148	ENSMUSG00000031837	GO:0005509|GO:0005737|GO:0005886|GO:0016020|GO:0031687|GO:0031802|GO:0042802|GO:0042984|GO:0042995|GO:0046872|GO:0060168|GO:0070374|GO:1900451|GO:1904021|GO:1905477	chr8	MGI:MGI:2152211|AllianceGenome:MGI:2152211	N-terminal EF-hand calcium binding protein 2	120199374	protein-coding	120173458	+
234788	2.1885	1.12994	2.1885	2.46869	1.30375	2.46869	1.29641	0.374527	1.29641	1.14927	0.200722	1.14927	1198.25	578.544	385.049	595.722	134	160	449.935	61	206.5	150	141	82.5	714.499	340.679	183	205.974	593.542	69.7137	154.282	2.66344	1.00436	1.25763	1.88884	-0.0992565	0.0198231	1.65304	-0.903114	0.189438	0.186347	-0.121351	-1.06276	1.65188	1.18481	0	0.226921	2.04062	-1.49487	-0.0859704	Slc38a8	Gm587	234788	ENSMUSG00000034224	GO:0003333|GO:0005575|GO:0005737|GO:0006865|GO:0015179|GO:0016020|GO:0042995	chr8	MGI:MGI:2685433|AllianceGenome:MGI:2685433	solute carrier family 38, member 8	120228503	protein-coding	120206336	-
21341	1.28884	0.366077	1.28884	-1.12329	-0.167727	1.12329	-1.34005	-0.422283	1.34005	1.08037	0.11152	1.08037	264.185	447.185	247.811	130.993	174.304	235.25	180.876	128	330.645	189.325	280.5	301.449	351.449	257.891	295.833	296.414	225.992	259.181	263	-0.201388	-0.0507169	-0.0616903	-0.979834	-0.403403	-0.107574	-0.345193	-0.517372	0.185059	-0.161272	0.187434	0.123169	-0.0552568	0.0996351	0.00941944	0.0685501	-0.0359821	-0.283947	0	Taf1c	Tafi95|mTAFI95	21341	ENSMUSG00000031832	GO:0000120|GO:0001164|GO:0001181|GO:0001650|GO:0003677|GO:0005515|GO:0005634|GO:0005654|GO:0005668|GO:0005730|GO:0006360	chr8	MGI:MGI:109576|AllianceGenome:MGI:109576	TATA-box binding protein associated factor, RNA polymerase I, C	120331945	protein-coding	120324713	-
66733	1.8438	0.882681	1.8438	1.64593	0.718904	1.64593	1.19873	0.261509	1.19873	1.34284	0.425285	1.34284	132.715	204.5	73	57	22	32	75	77.5	58	34	56	58	193	44.5	32	45.5	58	33	85	1.44053	1.45564	0.810163	0.45484	-0.754308	-0.350499	1.0199	1.39388	0.309028	-0.00340176	0.498059	0.380507	1.71516	0.199881	-0.564094	0	0.637001	-0.622243	1.0056	Kcng4	4921535I01Rik|KV6.3|KV6.4	66733	ENSMUSG00000045246	GO:0005216|GO:0005249|GO:0005251|GO:0005267|GO:0005654|GO:0005886|GO:0006811|GO:0006813|GO:0008076|GO:0016020|GO:0034220|GO:0034702|GO:0044325|GO:0051260|GO:0055085|GO:0071805	chr8	MGI:MGI:1913983|AllianceGenome:MGI:1913983	potassium voltage-gated channel, subfamily G, member 4	120362419	protein-coding	120350593	-
78892	1.057	0.0799709	1.057	-1.41994	-0.505827	1.41994	-1.42967	-0.515682	1.42967	1.0498	0.0701155	1.0498	5224.56	4544.68	3160.42	3759.08	3945.95	2430.84	2420.23	1844.01	5004.32	3685.98	4362.55	5968	6361.36	4209.48	4723.35	3796.58	3884.03	6323.71	5485.47	0.0370684	-0.772713	-0.45612	-0.204247	0.0300579	-0.805615	-0.670351	-0.735974	0.0376453	0.0546103	0.0793018	0.363198	0.05546	0.0612144	-0.0608568	-0.31967	0	0.257559	0.315248	Crispld2	1810049K24Rik|Lcrisp2|Lgl1|coffeecrisp	78892	ENSMUSG00000031825	GO:0005539|GO:0005576|GO:0005615|GO:0008201|GO:0030133|GO:0030198|GO:0031012|GO:0060325	chr8	MGI:MGI:1926142|AllianceGenome:MGI:1926142	cysteine-rich secretory protein LCCL domain containing 2	120779533	protein-coding	120719177	+
434353	1.0449	0.0633613	1.0449	1.47064	0.556441	1.47064	1.5644	0.645609	1.5644	1.11152	0.152529	1.11152	98	190	142	114	74.5	96	87	91	81	40	37	78	286	72	67	70	83.5	67	66	0.381556	0.728049	1.1486	0.833352	0.383941	0.612976	0.612533	1.00406	0.169408	-0.390425	-0.721331	0.18644	1.66108	0.272583	-0.119493	0	0.541236	-0.222037	0.0191131	A330074K22Rik		434353	ENSMUSG00000097960	GO:0003674|GO:0005575|GO:0008150	chr8	MGI:MGI:3045392|AllianceGenome:MGI:3045392	RIKEN cDNA A330074K22 gene	120954969	ncRNA	120931173	-
15900	1.05681	0.079716	1.05681	1.47776	0.563411	1.47776	1.48229	0.567828	1.48229	1.06005	0.0841327	1.06005	659.678	951.766	473.518	359.412	591.325	554.682	406.383	333.5	459.296	411.449	289.547	303.912	513.847	276.759	333.639	275	304	442.045	455.2	0.727004	0.647198	0.480666	0.0844984	0.96712	0.738071	0.430826	0.47235	0.267378	0.566757	-0.158588	-0.25691	0.100945	-0.190314	-0.208899	-0.431455	0	0.0944643	0.399616	Irf8	ICSBP|IRF-8|Icsbp1|Myls	15900	ENSMUSG00000041515	GO:0000122|GO:0000976|GO:0000977|GO:0000978|GO:0000981|GO:0001227|GO:0002273|GO:0002314|GO:0002316|GO:0002376|GO:0003677|GO:0003700|GO:0005515|GO:0005634|GO:0005654|GO:0005737|GO:0006355|GO:0006357|GO:0006909|GO:0006914|GO:0006955|GO:0009617|GO:0030099|GO:0032479|GO:0032609|GO:0032615|GO:0032729|GO:0032735|GO:0042742|GO:0042832|GO:0043065|GO:0045893|GO:0045944|GO:0071222|GO:0071346|GO:0097028|GO:1990837	chr8	MGI:MGI:96395|AllianceGenome:MGI:96395	interferon regulatory factor 8	121483433	protein-coding	121463097	+
68790	-1.24494	-0.316074	1.24494	1.06714	0.0937482	1.06714	1.29065	0.368092	1.29065	-1.02935	-0.0417303	1.02935	30.5	45.5833	62.8333	30.5	33.5	57.0833	38.3333	36.5833	52.6667	17.5	38.0833	34.3333	29.5	40.5	47.8088	30.5	37.5	26.75	39.25	-0.571757	-0.600712	0.702967	-0.338141	-0.0384784	0.59367	0.160777	0.420041	0.279036	-0.85241	0.0509634	-0.266764	-0.885486	0.173169	0.124282	-0.467886	0.117011	-0.815999	0	Fendrr	1110050K14Rik|LL66|linc-Foxf1a|lincFoxf1	68790	ENSMUSG00000097336	GO:0001046|GO:0001701|GO:0005634|GO:0006325|GO:0009791|GO:0030324|GO:0035264|GO:0048368|GO:0048568|GO:0060541|GO:1990401	chr8	MGI:MGI:1916040|AllianceGenome:MGI:1916040	Foxf1 adjacent non-coding developmental regulatory RNA	121809849	ncRNA	121781621	-
15227	1.27503	0.350531	1.27503	1.45328	0.53931	1.45328	1.03316	0.0470648	1.03316	-1.10322	-0.141714	1.10322	187	111.333	175	231.5	97	74	70	35	119	44.5	92.5	92	99	88	116	92	105	81.6667	95	0.769165	-0.587639	0.905486	1.31076	0.22011	-0.307108	-0.245703	-0.919025	0.179801	-0.781195	0.0560222	-0.119975	-0.414008	0.0175152	0.127824	-0.150296	0.327203	-0.481025	0	Foxf1	FREAC1|Foxf1a|Freac-1|HFH-8|Hfh8	15227	ENSMUSG00000042812	GO:0000122|GO:0000976|GO:0000977|GO:0000978|GO:0000981|GO:0001228|GO:0001568|GO:0001570|GO:0001701|GO:0001756|GO:0001763|GO:0002053|GO:0003197|GO:0003214|GO:0003677|GO:0003700|GO:0005634|GO:0005654|GO:0006355|GO:0006357|GO:0007224|GO:0007368|GO:0007494|GO:0007498|GO:0007507|GO:0009887|GO:0010811|GO:0014822|GO:0030198|GO:0030323|GO:0030324|GO:0030335|GO:0031016|GO:0043305|GO:0043565|GO:0045198|GO:0045893|GO:0045944|GO:0048286|GO:0048333|GO:0048371|GO:0048557|GO:0048565|GO:0048566|GO:0048613|GO:0048617|GO:0050728|GO:0051145|GO:0060425|GO:0060426|GO:0060438|GO:0060441|GO:0060461|GO:0060463|GO:0060841|GO:0061030|GO:0071345|GO:0071407|GO:0072189|GO:0090131|GO:0097070|GO:0098609	chr8	MGI:MGI:1347470|AllianceGenome:MGI:1347470	forkhead box F1	121814883	protein-coding	121811100	+
14234	1.20756	0.272099	1.20756	-1.04461	-0.0629648	1.04461	-1.278	-0.353885	1.278	-1.01313	-0.0188203	1.01313	343	379.333	190	213	230	132	184.333	109	307	205	206	182	310.5	302	258	185	241	400	242	0.295328	-0.168067	-0.324878	-0.158411	0.11668	-0.821175	-0.19782	-0.629131	0.198071	0.0735445	-0.137867	-0.48475	-0.113923	0.447481	-0.0679374	-0.491484	0.176839	0.462148	0	Foxc2	Fkh14|Hfhbf3|MFH-1|Mfh1	14234	ENSMUSG00000046714	GO:0000122|GO:0000976|GO:0000977|GO:0000978|GO:0000981|GO:0001216|GO:0001228|GO:0001501|GO:0001503|GO:0001568|GO:0001569|GO:0001656|GO:0001657|GO:0001756|GO:0001822|GO:0001945|GO:0001946|GO:0001974|GO:0003007|GO:0003275|GO:0003677|GO:0003700|GO:0005634|GO:0005654|GO:0006355|GO:0006357|GO:0007219|GO:0007275|GO:0007507|GO:0008283|GO:0008286|GO:0009653|GO:0009725|GO:0010595|GO:0014032|GO:0016604|GO:0030154|GO:0030199|GO:0031490|GO:0033625|GO:0033630|GO:0035050|GO:0035470|GO:0042802|GO:0043010|GO:0043565|GO:0045893|GO:0045944|GO:0046620|GO:0048010|GO:0048341|GO:0048343|GO:0048701|GO:0048703|GO:0048704|GO:0048844|GO:0055010|GO:0060038|GO:0072011|GO:0072112|GO:0072144|GO:0090050|GO:0097746|GO:0120163|GO:1902257|GO:1990837|GO:1990841	chr8	MGI:MGI:1347481|AllianceGenome:MGI:1347481	forkhead box C2	121845634	protein-coding	121842910	+
14241	1.39148	0.476624	1.39148	-1.04272	-0.0603586	1.04272	-1.70243	-0.767594	1.70243	-1.17333	-0.230611	1.17333	78	124	82	56	40	55	57	29.5	117	78	49	63.5	129	61.5	100	122	80	109	70	-0.427212	-0.36707	-0.123059	-0.671643	-0.99276	-0.670087	-0.476981	-1.10055	0.220463	0.0935893	-0.795535	-0.589737	0.0329781	-0.434287	-0.0211859	0.321994	0	0.000598431	-0.375458	Foxl1	FREAC7|Fkh6|fkh-6	14241	ENSMUSG00000097084	GO:0000978|GO:0000981|GO:0003677|GO:0003700|GO:0005634|GO:0006355|GO:0006357|GO:0007495|GO:0007507|GO:0009653|GO:0030111|GO:0030154|GO:0030166|GO:0043565|GO:0061146	chr8	MGI:MGI:1347469|AllianceGenome:MGI:1347469	forkhead box L1	121857383	protein-coding	121854572	+
195209	-1.04841	-0.0682087	1.04841	1.18401	0.243682	1.18401	1.26957	0.344342	1.26957	1.02275	0.0324514	1.02275	287.5	443	291.7	258	289.5	246.5	215	210.5	320.5	192	166	240.5	286.25	198.5	223.25	232.5	203	307.5	196	0.20246	0.217553	0.455387	0.279885	0.610388	0.241653	0.185978	0.482139	0.421935	0.140805	-0.287549	0.0791268	-0.0694613	0.00384998	-0.11487	0	0.091064	0.244513	-0.142375	Zfp469	Gm22	195209	ENSMUSG00000043903	GO:0000122|GO:0003674|GO:0005575|GO:0007160|GO:0030199|GO:0048144|GO:0051649|GO:0070278|GO:1901148|GO:1903053|GO:1903701	chr8	MGI:MGI:2684868|AllianceGenome:MGI:2684868	zinc finger protein 469	122999389	protein-coding	122956931	+
170732	1.49412	0.579299	1.49412	1.65093	0.723278	1.65093	-1.19333	-0.254995	1.19333	-1.31857	-0.398974	1.31857	25	31.5833	30.5	17.4167	9.5	16.8333	16.5	9.33333	25.5	8	9.33333	13.5	11.5	27	21.3333	21.5	23	17.6667	14	0.181247	-0.0901699	0.700131	-0.106597	-0.816756	-0.128193	-0.0154722	-0.510796	0.272528	-0.941808	-0.937848	-0.57353	-1.20468	0.628091	0	0.0675263	0.451638	-0.374623	-0.447381	Trhr2	TRH-R2	170732	ENSMUSG00000039079	GO:0004997|GO:0005515|GO:0005886|GO:0007200|GO:0043025	chr8	MGI:MGI:2177284|AllianceGenome:MGI:2177284	thyrotropin releasing hormone receptor 2	123089567	protein-coding	123083706	-
13057	1.1611	0.215496	1.1611	1.83545	0.876131	1.83545	1.74599	0.804044	1.74599	1.10451	0.143409	1.10451	3122.84	4139.55	1946.64	1918.38	1942.47	1767.2	1645.14	1503.14	1496.03	1398.42	935.649	1539.77	1572.46	973.731	1212.8	891.46	1013.41	1650.88	1394.77	1.23296	1.03093	0.783091	0.763608	0.945919	0.672736	0.711053	0.907501	0.233954	0.594696	-0.203489	0.347012	-0.0225105	-0.11249	-0.0839825	-0.471786	0	0.258364	0.278001	Cyba	b558|nmf333|p22-phox|p22phox	13057	ENSMUSG00000006519	GO:0001725|GO:0001938|GO:0003106|GO:0005515|GO:0005737|GO:0005739|GO:0005768|GO:0005886|GO:0005925|GO:0006801|GO:0006954|GO:0009055|GO:0014895|GO:0016020|GO:0016175|GO:0016324|GO:0016491|GO:0017004|GO:0017124|GO:0020037|GO:0030307|GO:0030425|GO:0032755|GO:0032760|GO:0032930|GO:0034137|GO:0042554|GO:0043020|GO:0043025|GO:0045087|GO:0045730|GO:0045777|GO:0046872|GO:0046982|GO:0048661|GO:0050665|GO:0050766|GO:0051279|GO:0051649|GO:0070254|GO:0070257|GO:0071310|GO:0072593|GO:0097038|GO:1900426|GO:1903428	chr8	MGI:MGI:1316658|AllianceGenome:MGI:1316658	cytochrome b-245, alpha polypeptide	123159679	protein-coding	123151510	-
50917	-1.05304	-0.0745614	1.05304	1.35291	0.43607	1.35291	1.46126	0.54721	1.46126	1.02568	0.0365788	1.02568	416.5	563.867	305.985	354.467	335.905	328	287.25	228	275.417	218	184	221.208	396.967	241.869	252.478	219.854	240.347	264	274	0.674587	0.502973	0.461737	0.675538	0.762251	0.591134	0.54132	0.534724	0.140602	0.2614	-0.201655	-0.104136	0.339655	0.226306	0	-0.143313	0.272073	-0.0381641	0.278319	Galns	mFLJ00319	50917	ENSMUSG00000015027	GO:0004065|GO:0005764|GO:0008484|GO:0016787|GO:0030207|GO:0043890|GO:0046872	chr8	MGI:MGI:1355303|AllianceGenome:MGI:1355303	galactosamine (N-acetyl)-6-sulfatase	123338226	protein-coding	123304976	-
12398	1.0798	0.110764	1.0798	1.07395	0.102929	1.07395	-1.2731	-0.34835	1.2731	-1.26621	-0.340514	1.26621	709	797	536.237	438.333	488.382	455	377.927	402.3	628.898	345	435.679	568.416	753.635	411.774	726.438	643.5	595	746.216	599.855	-0.018837	-0.458694	-0.189748	-0.478978	-0.158685	-0.397589	-0.523771	-0.106928	-0.129085	-0.537225	-0.418988	-0.203484	-0.196391	-0.466957	0.0637894	-0.0548115	0.118954	0	-0.0521345	Cbfa2t3	A630044F12Rik|Cbfa2t3h|ETO-2|Eto2|MTGR2	12398	ENSMUSG00000006362	GO:0000122|GO:0001666|GO:0003682|GO:0003714|GO:0005515|GO:0005622|GO:0005634|GO:0005654|GO:0005794|GO:0006351|GO:0008285|GO:0016020|GO:0030154|GO:0030851|GO:0032436|GO:0045820|GO:0045892|GO:0046872|GO:1903715	chr8	MGI:MGI:1338013|AllianceGenome:MGI:1338013	CBFA2/RUNX1 translocation partner 3	123425848	protein-coding	123351875	-
102278	-1.03992	-0.0564661	1.03992	1.30968	0.389217	1.30968	1.58978	0.668824	1.58978	1.16727	0.223141	1.16727	83.2973	58.9416	46.3175	46	31.5209	52.7143	44	48.7226	47	24	38.0082	37.2482	56	31.927	53.8686	31.7445	32.8394	26.7514	27	1.28789	0.180255	0.673183	0.664871	0.283856	0.888982	0.769868	1.24363	0.524994	0.0134563	0.4583	0.260983	0.449413	0.240211	0.706638	0	0.335736	-0.405735	-0.129546	Cpne7		102278	ENSMUSG00000034796	GO:0005544|GO:0005634|GO:0005737|GO:0005886|GO:0016020|GO:0046872|GO:0071277	chr8	MGI:MGI:2142747|AllianceGenome:MGI:2142747	copine VII	123861924	protein-coding	123844113	+
57429	-1.24594	-0.317229	1.24594	-1.48636	-0.571782	1.48636	-1.08923	-0.123314	1.08923	1.09523	0.131239	1.09523	122.745	140	82.5	117.723	89	80	91	112	165.788	97.5	152.781	156.577	125.942	124	199.453	91	82	160.942	137.456	-0.335906	-0.75479	-0.677095	-0.162558	-0.401762	-0.692326	-0.364883	0.261354	0.160489	-0.14729	0.282269	0.149495	-0.564446	0.0145869	0.412052	-0.663756	-0.527184	0	0.0352802	Sult5a1	Sult-x1|Sultx1	57429	ENSMUSG00000000739	GO:0005737|GO:0008146|GO:0051923	chr8	MGI:MGI:1931463|AllianceGenome:MGI:1931463	sulfotransferase family 5A, member 1	123885019	protein-coding	123869586	-
13479	-1.47907	-0.564694	1.47907	1.16061	0.214882	1.16061	1.66101	0.732063	1.66101	-1.03348	-0.0475135	1.03348	514.745	439.742	202.752	448.939	393.949	274	331.839	411.829	229	350.925	339.977	261.876	209.861	159.92	260.825	202.854	191.847	446.902	290.255	0.933204	0.0973525	-0.178935	0.969483	0.945282	0.28469	0.702572	1.34081	-0.172593	0.901313	0.637152	0.0924225	-0.626852	-0.417492	0	-0.30634	-0.100013	0.674335	0.314544	Dpep1	DPEP-1|MBD	13479	ENSMUSG00000019278	GO:0005654|GO:0005886|GO:0006508|GO:0006629|GO:0006691|GO:0006751|GO:0006954|GO:0008233|GO:0008237|GO:0008270|GO:0008800|GO:0016020|GO:0016787|GO:0016805|GO:0016999|GO:0030054|GO:0030336|GO:0030593|GO:0042995|GO:0043027|GO:0043066|GO:0043154|GO:0045177|GO:0046872|GO:0050667|GO:0070573|GO:0071466|GO:0072341|GO:0098552|GO:1901749	chr8	MGI:MGI:94917|AllianceGenome:MGI:94917	dipeptidase 1	123928551	protein-coding	123913069	+
320869	-1.07581	-0.105422	1.07581	1.26069	0.334219	1.26069	1.25244	0.324744	1.25244	-1.0829	-0.114897	1.0829	62	171	59	51	52	102	68	57	65	46	48	53	85	42	66	74	53	59	56	-0.13777	0.717235	0.0226803	-0.185925	0.00640011	0.841626	0.39824	0.470344	-0.00688601	-0.0476031	-0.204634	-0.229854	0.0517898	-0.363836	0	0.221358	0.0266404	-0.264295	-0.0767374	Spata33	4732415M23Rik	320869	ENSMUSG00000048478	GO:0000423|GO:0001673|GO:0005515|GO:0005634|GO:0005737|GO:0005739|GO:0006914|GO:0008104|GO:0009566|GO:0030317|GO:0044877|GO:0097225|GO:0097226	chr8	MGI:MGI:2444920|AllianceGenome:MGI:2444920	spermatogenesis associated 33	123948784	protein-coding	123939597	+
57247	1.1036	0.142222	1.1036	-1.19799	-0.260617	1.19799	-1.29892	-0.377308	1.29892	1.01785	0.0255316	1.01785	466.146	695.318	453.87	308.883	328.757	408.38	317.307	302.642	667.022	370.33	516.533	506.461	583.157	473.011	663.905	555.391	443.584	467.99	483.562	-0.319111	-0.350873	-0.125611	-0.679216	-0.424943	-0.248815	-0.471272	-0.212859	0.260553	-0.130281	0.131337	-0.0652504	-0.261643	0.0377941	0.238656	0.0374823	0	-0.368387	-0.0583181	Zfp276	D8Ertd370e|D8Ertd377e|Znf276	57247	ENSMUSG00000001065	GO:0000775|GO:0000776|GO:0003677|GO:0005634|GO:0005694|GO:0006357|GO:0008270|GO:0043035|GO:0046872|GO:1990837	chr8	MGI:MGI:1888495|AllianceGenome:MGI:1888495	zinc finger protein (C2H2 type) 276	123997290	protein-coding	123980934	+
22152	1.08109	0.112491	1.08109	1.74619	0.804208	1.74619	2.29869	1.20081	2.29869	1.42316	0.509098	1.42316	204	354.464	148.832	131	116.2	130	183	156	72	102	41	131.896	251	114.2	79	92.8963	68	87	50.9635	1.28445	1.47287	1.06157	0.879067	0.870421	0.895563	1.53047	1.62685	-0.155334	0.805254	-0.72805	0.78948	1.31794	0.78326	-0.0366192	0.253449	0.0901771	0	-0.508706	Tubb3	3200002H15Rik|M(beta)3|M(beta)6	22152	ENSMUSG00000062380	GO:0000166|GO:0000226|GO:0000278|GO:0003924|GO:0005200|GO:0005515|GO:0005525|GO:0005622|GO:0005737|GO:0005856|GO:0005874|GO:0007017|GO:0007411|GO:0015630|GO:0030027|GO:0030175|GO:0030182|GO:0030424|GO:0030425|GO:0030426|GO:0038007|GO:0042277|GO:0042995|GO:0043025|GO:0045171|GO:0046872|GO:0071944|GO:0072686|GO:1990791|GO:1990890	chr8	MGI:MGI:107813|AllianceGenome:MGI:107813	tubulin, beta 3 class III	124148754	protein-coding	124138292	+
72185	1.2302	0.29889	1.2302	-1.11953	-0.162889	1.11953	-1.05343	-0.0750925	1.05343	1.30739	0.386686	1.30739	66.4167	96.8269	77.75	38	30.9167	72.0833	48.7278	43.0833	89.4167	48.2437	67.3304	71.6539	100.083	65.8444	70.0412	59.6667	54.7909	54.5833	46.3864	0.0507493	-0.0140395	0.51005	-0.521181	-0.654485	0.430037	0.00669146	0.155755	0.54246	0.110345	0.372832	0.29444	0.376698	0.374079	0.17498	0	0.163826	-0.287307	-0.259219	Dbndd1	2810427I04Rik|D8Ertd590e	72185	ENSMUSG00000031970	GO:0003674|GO:0005737|GO:0006469	chr8	MGI:MGI:1919435|AllianceGenome:MGI:1919435	dysbindin domain containing 1	124245535	protein-coding	124231744	-
69581	1.29693	0.375099	1.29693	1.30105	0.379677	1.30105	1.08476	0.117376	1.08476	1.08132	0.112798	1.08132	652.5	924.417	369.253	372.124	301.667	283	335.282	333	364.333	352	446.072	404.833	417.367	294.833	391.949	323.905	297.5	408.594	384.667	0.730283	0.624197	0.140918	0.153704	0.0151868	-0.213726	0.172424	0.489248	-0.0477238	0.360682	0.48395	0.175825	-0.180015	-0.0799823	0.0425429	-0.176254	-0.0121193	0	0.175787	Rhou	2310026M05Rik|Arhu|CDC42L1|G28K|WRCH-1|WRCH1|mG28K	69581	ENSMUSG00000039960	GO:0000082|GO:0000166|GO:0003924|GO:0005525|GO:0005794|GO:0005886|GO:0006897|GO:0007010|GO:0007015|GO:0007163|GO:0007264|GO:0008360|GO:0016020|GO:0016601|GO:0019901|GO:0030036|GO:0032488|GO:0042995|GO:0046872|GO:0070161	chr8	MGI:MGI:1916831|AllianceGenome:MGI:1916831	ras homolog family member U	124390622	protein-coding	124380609	+
73420	1.0516	0.0725901	1.0516	-1.10903	-0.149301	1.10903	1.28389	0.360527	1.28389	1.49736	0.582418	1.49736	62.7	60	50.5333	26.5	40.5	47.5	46.2	33	84.4	29.5	38	46.25	100.75	42.5	46.8333	47	33.5	31	24.5	0.513618	-0.158536	0.434391	-0.495239	0.281002	0.374248	0.475789	0.317039	1.00511	-0.0533314	0.0935221	0.208798	0.932226	0.288428	0.140261	0.201685	0	-0.557551	-0.634192	Ccsap	1700054N08Rik	73420	ENSMUSG00000031971	GO:0005737|GO:0005813|GO:0005814|GO:0005819|GO:0005856|GO:0005874|GO:0005929|GO:0005930|GO:0007049|GO:0007275|GO:0008017|GO:0030424|GO:0035869|GO:0036064|GO:0042995|GO:0051301|GO:0061673|GO:0072686|GO:1901673|GO:1990755	chr8	MGI:MGI:1920670|AllianceGenome:MGI:1920670	centriole, cilia and spindle associated protein	124586948	protein-coding	124566712	-
11459	1.05381	0.0756153	1.05381	1.11328	0.154815	1.11328	1.45219	0.538231	1.45219	1.37462	0.459031	1.37462	20271	47380.5	4100.78	13186	2183	11314.4	18327.7	20137.4	15106.8	5748.38	13526.8	15103.9	11441	11184.8	7833.01	12891.5	3224	8785.24	16358	1.26124	1.87746	-0.812208	0.874435	-1.55587	0.681141	1.51859	1.98112	0.899732	-0.0361528	0.980012	0.97093	0.170397	0.739173	-0.0629721	0.71211	-1.00057	0	1.15969	Acta1	Acta-2|Acts|Actsk-1	11459	ENSMUSG00000031972	GO:0000166|GO:0001725|GO:0005515|GO:0005524|GO:0005737|GO:0005856|GO:0005865|GO:0005884|GO:0015629|GO:0016787|GO:0030017|GO:0030240|GO:0032991|GO:0048741	chr8	MGI:MGI:87902|AllianceGenome:MGI:87902	actin alpha 1, skeletal muscle	124621514	protein-coding	124618497	-
209966	1.315	0.395064	1.315	1.353	0.436159	1.353	1.17632	0.234277	1.17632	1.14328	0.193182	1.14328	95.3333	173.333	141	60.3333	52	98	85.5	63	71	72	55.3333	75.8333	209	55	58.5	128	67.5	79.5	46	0.316998	0.570842	1.11364	-0.109412	-0.159545	0.617966	0.562685	0.44879	-0.0454516	0.432815	-0.165465	0.121041	1.18381	-0.140738	-0.339974	0.84596	0.20959	0	-0.526476	Pgbd5	2900019M05Rik	209966	ENSMUSG00000050751	GO:0004518|GO:0004519|GO:0004803|GO:0005634|GO:0005654|GO:0016787|GO:0032196|GO:0098038	chr8	MGI:MGI:2429955|AllianceGenome:MGI:2429955	piggyBac transposable element derived 5	125161230	protein-coding	125095788	-
11606	-1.02528	-0.0360219	1.02528	1.59027	0.669268	1.59027	1.53161	0.615051	1.53161	-1.06455	-0.090239	1.06455	333	352	204	276	245	164.5	188	171	148	126.5	103	205	187	133.25	165	132	130	219	172	0.965484	0.436885	0.490535	0.928246	0.92067	0.209217	0.543438	0.733379	-0.141728	0.0899005	-0.425024	0.399778	-0.132635	-0.0200896	0	-0.265629	-0.000840187	0.305921	0.220244	Agt	AngI|AngII|Aogen|Serpina8	11606	ENSMUSG00000031980	GO:0000165|GO:0001543|GO:0001568|GO:0001658|GO:0001819|GO:0001822|GO:0001991|GO:0001998|GO:0001999|GO:0002018|GO:0002019|GO:0002027|GO:0002034|GO:0002035|GO:0003014|GO:0003051|GO:0003331|GO:0005179|GO:0005615|GO:0006606|GO:0006883|GO:0007160|GO:0007166|GO:0007186|GO:0007204|GO:0008065|GO:0008217|GO:0008283|GO:0008284|GO:0008285|GO:0008306|GO:0009409|GO:0009651|GO:0010468|GO:0010536|GO:0010595|GO:0010613|GO:0010628|GO:0010629|GO:0010666|GO:0010718|GO:0010744|GO:0010976|GO:0014061|GO:0014824|GO:0014873|GO:0016525|GO:0017080|GO:0030103|GO:0030198|GO:0030308|GO:0030432|GO:0031702|GO:0031703|GO:0032930|GO:0033138|GO:0034104|GO:0035106|GO:0035265|GO:0035932|GO:0038166|GO:0040018|GO:0042310|GO:0042311|GO:0042445|GO:0042756|GO:0042981|GO:0043123|GO:0043407|GO:0043410|GO:0043524|GO:0045429|GO:0045723|GO:0045742|GO:0045777|GO:0045893|GO:0046622|GO:0046628|GO:0048018|GO:0048143|GO:0048144|GO:0048146|GO:0048169|GO:0048659|GO:0048662|GO:0050727|GO:0051145|GO:0051247|GO:0051387|GO:0051402|GO:0051403|GO:0051897|GO:0051924|GO:0051969|GO:0061049|GO:0061098|GO:0070371|GO:0070471|GO:0090190|GO:1900020|GO:1901201|GO:1901203|GO:1901394|GO:1902632|GO:1902895|GO:1903598|GO:1903779|GO:1904706|GO:1904707|GO:1904754|GO:1905010|GO:1905589|GO:1905920|GO:1990776|GO:1990874|GO:2001238	chr8	MGI:MGI:87963|AllianceGenome:MGI:87963	angiotensinogen	125296445	protein-coding	125283326	-
244668	-1.16012	-0.214273	1.16012	-1.25362	-0.326103	1.25362	1.01509	0.0216124	1.01509	1.09691	0.133443	1.09691	1381.48	2005.23	1370.98	1443.93	1339.76	1418	1106.92	1017.49	1652.64	1291.38	1297.83	1939.35	2170.65	1337.9	1540.95	1258.45	1158.85	1915	1674.43	-0.205179	-0.276274	0.0158176	0.0922203	0.148508	0.0936336	-0.122102	0.083044	0.11609	0.218326	0.0070734	0.418371	0.181103	0.0843868	0	-0.235878	-0.0680075	0.21098	0.280148	Sipa1l2	mKIAA1389	244668	ENSMUSG00000001995	GO:0005096|GO:0005737|GO:0051056	chr8	MGI:MGI:2676970|AllianceGenome:MGI:2676970	signal-induced proliferation-associated 1 like 2	126296602	protein-coding	126144807	-
105243330	1.29881	0.377195	1.29881	1.55973	0.641294	1.55973	1.23444	0.303854	1.23444	1.02794	0.0397548	1.02794	48.1667	75.5833	64.8333	31.0833	25.3333	55.7167	34.3333	25.75	59.0333	16.0667	25.5	25.5	42.5	41.1333	44.1667	40.1667	32.5	26.4167	22.3333	0.176909	0.21829	0.837613	-0.221369	-0.352162	0.64815	0.0912271	0.0028677	0.533116	-0.886254	-0.438259	-0.606437	-0.269299	0.284995	0.0994039	0.018744	0	-0.744649	-0.724054	Gm39283		105243330			chr8	MGI:MGI:5622168|AllianceGenome:MGI:5622168	predicted gene, 39283	126422603	ncRNA	126412297	+
270109	1.03831	0.0542364	1.03831	1.26376	0.337717	1.26376	1.35077	0.433781	1.35077	1.1098	0.150301	1.1098	21	43	36.7737	23	20	28	27	13	29.1031	14	15	14	43	20.5	27	26	16	15	15	0.0016315	0.426927	1.04192	0.366492	0.329169	0.677836	0.766945	0.0391746	0.535128	-0.06253	-0.181426	-0.449139	0.769944	0.302679	0.411773	0.413625	0	-0.538767	-0.275922	Pcnx2	A830048P05|E330039K12Rik|Pcnxl2|mKIAA0435	270109	ENSMUSG00000060212	GO:0003674|GO:0005575|GO:0008150|GO:0016020	chr8	MGI:MGI:2445010|AllianceGenome:MGI:2445010	pecanex homolog 2	126625056	protein-coding	126478247	-
16525	2.20687	1.142	2.20687	2.25526	1.17329	2.25526	1.45329	0.539321	1.45329	1.42211	0.508033	1.42211	376.5	173	175	253	52	50	140.333	19	82	40	102	39.3333	394.5	53	36	72	184	31	46	2.82507	1.09454	1.95178	2.48517	0.366931	0.173588	1.80402	-0.754087	0.688829	0.111294	1.24336	-0.299563	2.62681	0.332298	-0.513938	0.542361	2.18281	-0.832211	0	Kcnk1	TWIK-1	16525	ENSMUSG00000033998	GO:0005242|GO:0005267|GO:0005272|GO:0005515|GO:0005768|GO:0005886|GO:0006811|GO:0006813|GO:0015271|GO:0016020|GO:0016324|GO:0022841|GO:0030322|GO:0031410|GO:0031526|GO:0034220|GO:0034705|GO:0035725|GO:0042802|GO:0042995|GO:0043231|GO:0045202|GO:0060075|GO:0071805|GO:1902937	chr8	MGI:MGI:109322|AllianceGenome:MGI:109322	potassium channel, subfamily K, member 1	126757424	protein-coding	126721841	+
210027	1.11466	0.156607	1.11466	1.46357	0.549493	1.46357	1.1421	0.191683	1.1421	-1.14966	-0.201203	1.14966	616	813	479	571.434	318.288	490.5	451.5	212.5	389	285	249	260.319	723	314	356.347	510	444	386	355.5	0.585207	0.37688	0.454306	0.71048	0.0305381	0.517698	0.539747	-0.220839	-0.0152402	-0.00595999	-0.419208	-0.523252	0.550637	-0.0511456	-0.156869	0.416646	0.503523	-0.144094	0	Slc35f3	B230375D17Rik	210027	ENSMUSG00000057060	GO:0003674|GO:0005575|GO:0015888|GO:0016020	chr8	MGI:MGI:2444426|AllianceGenome:MGI:2444426	solute carrier family 35, member F3	127122717	protein-coding	126865864	+
270110	1.26849	0.343112	1.26849	1.11816	0.161132	1.11816	-1.09268	-0.127877	1.09268	1.03821	0.054102	1.03821	3993	3822.25	3346.22	3304	1935.5	1981.5	1621.5	1656.75	3098.16	2276.33	2697	2408.53	3534.33	2296.5	3031.17	2805.75	2628.83	2642.83	2255.83	0.405216	-0.266487	0.382277	0.365572	-0.241625	-0.344497	-0.492185	-0.13448	0.101869	0.115255	0.141468	-0.189911	-0.0364542	-0.0570078	0.0551882	0	0.192851	-0.245144	-0.210723	Irf2bp2	E130305N23Rik|IRF-2BP2	270110	ENSMUSG00000051495	GO:0000122|GO:0002327|GO:0003714|GO:0005634|GO:0005654|GO:0005737|GO:0006357|GO:0046872	chr8	MGI:MGI:2443921|AllianceGenome:MGI:2443921	interferon regulatory factor 2 binding protein 2	127320725	protein-coding	127315035	-
234889	1.0388	0.0549172	1.0388	1.34569	0.428345	1.34569	1.3135	0.393414	1.3135	1.01395	0.019986	1.01395	793.768	542.497	523.373	559.778	408.726	323.033	501.086	296.291	421.067	268.2	314.921	373.243	512.25	350.5	407.392	320.5	349.317	409.726	377.528	0.914729	-0.243025	0.545854	0.644481	0.355073	-0.121138	0.653814	0.222447	0.0627728	-0.129878	-0.11663	-0.0396814	0.0172248	0.071239	0	-0.289793	0.121233	-0.0942998	0.0504684	Gucy1a2	6330407I18Rik|A230060L24Rik	234889	ENSMUSG00000041624	GO:0004383|GO:0007263|GO:0008074|GO:0010750|GO:0019934|GO:0044877|GO:0070482	chr9	MGI:MGI:2660877|AllianceGenome:MGI:2660877	guanylate cyclase 1, soluble, alpha 2	3905791	protein-coding	3532349	+
14802	1.01326	0.0190072	1.01326	-2.73185	-1.44988	2.73185	-2.22228	-1.15204	2.22228	1.2456	0.316844	1.2456	30	60.5	65	22.5	31.5	36	46	36	104	114.485	60.5	95.5	257.5	91	100	101.42	56	112	90.5	-1.80083	-1.39751	-0.453348	-1.98225	-1.33251	-1.27663	-0.781414	-0.808373	0.0554328	0.652102	-0.486486	0.00390148	1.03507	0.135888	-0.0162911	0.0603461	-0.509678	0.0446634	0	Gria4	GluA4|GluR-D|Glur-4|Glur4|Gluralpha4|spkw1	14802	ENSMUSG00000025892	GO:0004970|GO:0004971|GO:0005216|GO:0005515|GO:0005886|GO:0006811|GO:0007268|GO:0014069|GO:0015276|GO:0016020|GO:0030425|GO:0032281|GO:0032983|GO:0034220|GO:0034392|GO:0035249|GO:0038023|GO:0042802|GO:0042995|GO:0043025|GO:0043195|GO:0043197|GO:0045202|GO:0045211|GO:0048787|GO:0050804|GO:0051968|GO:0098839|GO:0098978|GO:0099507|GO:1904315	chr9	MGI:MGI:95811|AllianceGenome:MGI:95811	glutamate receptor, ionotropic, AMPA4 (alpha 4)	4796234	protein-coding	4417896	-
12362	-1.04321	-0.06103	1.04321	1.709	0.773155	1.709	2.32353	1.21632	2.32353	1.30327	0.382131	1.30327	140.037	192.171	76	88	124	75	110	71.927	49	79	140.905	30	60.8467	46.9854	60.9416	50.4729	26	62	48.4729	1.32269	1.17062	0.672952	0.886068	1.54514	0.683007	1.37712	1.0909	-0.129557	1.0176	1.63397	-0.765896	-0.145507	0.0829744	0.169949	-0.0456719	-0.715853	0.0922451	0	Casp1	ICE|Il1bc	12362	ENSMUSG00000025888	GO:0001666|GO:0001774|GO:0001819|GO:0002221|GO:0004175|GO:0004197|GO:0005515|GO:0005576|GO:0005737|GO:0005829|GO:0005874|GO:0005886|GO:0006508|GO:0006915|GO:0007231|GO:0007520|GO:0007613|GO:0008233|GO:0008234|GO:0009410|GO:0009617|GO:0010506|GO:0010934|GO:0014070|GO:0016020|GO:0016485|GO:0016540|GO:0016787|GO:0019900|GO:0032496|GO:0032610|GO:0032611|GO:0032730|GO:0032731|GO:0032741|GO:0032991|GO:0033198|GO:0042742|GO:0042802|GO:0042981|GO:0043065|GO:0043123|GO:0043280|GO:0046010|GO:0050700|GO:0050727|GO:0050729|GO:0050829|GO:0051604|GO:0051607|GO:0051882|GO:0060081|GO:0060907|GO:0061702|GO:0070269|GO:0071222|GO:0071310|GO:0071346|GO:0072557|GO:0072558|GO:0072559|GO:0089720|GO:0097110|GO:0097169|GO:0097179|GO:0097300|GO:0140447|GO:0140448|GO:0140970|GO:1903265	chr9	MGI:MGI:96544|AllianceGenome:MGI:96544	caspase 1	5307281	protein-coding	5298517	+
12363	1.15201	0.204156	1.15201	1.64308	0.716404	1.64308	2.0398	1.02843	2.0398	1.43016	0.516178	1.43016	197.803	140.613	101.161	93	85.6902	87	110.25	57.5	88	67	98.9489	60.9489	51.7778	60.8898	58	41	34	67.6902	57.1676	1.72237	0.621381	0.986958	0.867222	0.913432	0.798558	1.28183	0.669358	0.616591	0.681337	1.02543	0.158167	-0.476927	0.358387	0	-0.44413	-0.427404	0.12035	0.139447	Casp4	CASP-11|CASP-4|Casp11|Caspl|ich-3	12363	ENSMUSG00000033538	GO:0001530|GO:0002376|GO:0004197|GO:0005515|GO:0005576|GO:0005737|GO:0005739|GO:0005783|GO:0005829|GO:0005886|GO:0006508|GO:0006915|GO:0006954|GO:0007015|GO:0008233|GO:0008234|GO:0008289|GO:0010934|GO:0012501|GO:0016020|GO:0016540|GO:0016787|GO:0032497|GO:0032611|GO:0032731|GO:0032991|GO:0035234|GO:0042742|GO:0042981|GO:0043025|GO:0043525|GO:0045087|GO:0050700|GO:0050727|GO:0050729|GO:0050830|GO:0051604|GO:0060907|GO:0061702|GO:0070269|GO:0072558|GO:0097110|GO:0097153|GO:0160074|GO:0160075|GO:1900227|GO:2000494	chr9	MGI:MGI:107700|AllianceGenome:MGI:107700	caspase 4, apoptosis-related cysteine peptidase	5336791	protein-coding	5308849	+
12364	1.13703	0.185266	1.13703	1.41731	0.503154	1.41731	1.47795	0.563595	1.47795	1.18567	0.245708	1.18567	416.009	537.343	242.985	255.07	266.801	198.183	266.447	181.41	216.46	174.949	261.736	195.737	231	226.299	171.839	163.927	150.723	244.898	223.5	1.07403	0.83461	0.530291	0.601926	0.831108	0.26542	0.834009	0.606097	0.194229	0.345152	0.707901	0.120528	-0.0403247	0.531463	-0.153949	-0.165657	0	0.254626	0.385566	Casp12		12364	ENSMUSG00000025887	GO:0002020|GO:0004175|GO:0004197|GO:0005515|GO:0005737|GO:0005783|GO:0006508|GO:0006915|GO:0008233|GO:0008234|GO:0010663|GO:0016540|GO:0016787|GO:0030163|GO:0030968|GO:0042981|GO:0043065|GO:0043525|GO:0044346|GO:0050729|GO:0070059|GO:0072558|GO:0097153|GO:0097193|GO:0097264	chr9	MGI:MGI:1312922|AllianceGenome:MGI:1312922	caspase 12	5373034	protein-coding	5345476	+
71785	-1.03828	-0.0541942	1.03828	-1.10318	-0.141662	1.10318	-1.31869	-0.399111	1.31869	-1.24112	-0.311643	1.24112	512.5	871.979	483.759	400	549.978	407	439.5	379.73	575.803	464	388.493	580.449	876.5	444.5	651.701	816.989	509	944.8	585	-0.398758	-0.240669	-0.250018	-0.522695	0.10099	-0.470114	-0.217704	-0.101915	-0.168023	-0.0213842	-0.496053	-0.0849495	0.109808	-0.268314	-0.004529	0.377877	-0.0179586	0.428727	0	Pdgfd	1110003I09Rik	71785	ENSMUSG00000032006	GO:0005161|GO:0005576|GO:0005615|GO:0007275|GO:0008083|GO:0008284|GO:0016020|GO:0030335|GO:0031954|GO:0043406|GO:0048008|GO:0048146|GO:0048661|GO:0050730|GO:0051781|GO:0070374|GO:0071230|GO:0071560|GO:0071673|GO:0072126|GO:2000439	chr9	MGI:MGI:1919035|AllianceGenome:MGI:1919035	platelet-derived growth factor, D polypeptide	6378845	protein-coding	6168486	+
17386	2.73848	1.45337	2.73848	2.87882	1.52548	2.87882	1.82744	0.869827	1.82744	1.73835	0.797721	1.73835	132	93	63	31	21	38	17	16	52	25	17	12	24	46	5	19	8	42	26	2.6926	1.57871	1.85748	0.836013	0.438445	1.1573	0.138407	0.377622	1.41135	0.812858	0.0380337	-0.632644	-0.0324714	1.50758	-1.9823	0	-0.961113	0.985547	0.556514	Mmp13	Clg|MMP-13|Mmp1	17386	ENSMUSG00000050578	GO:0001958|GO:0001968|GO:0003417|GO:0004175|GO:0004222|GO:0005509|GO:0005518|GO:0005576|GO:0005615|GO:0006508|GO:0007507|GO:0008233|GO:0008237|GO:0008270|GO:0009725|GO:0016787|GO:0019538|GO:0022617|GO:0030163|GO:0030198|GO:0030282|GO:0030574|GO:0031012|GO:0046581|GO:0046872|GO:0048306|GO:0050750|GO:0060349|GO:1904244	chr9	MGI:MGI:1340026|AllianceGenome:MGI:1340026	matrix metallopeptidase 13	7283333	protein-coding	7272514	+
17381	1.36928	0.453414	1.36928	4.60564	2.2034	4.60564	3.71521	1.89345	3.71521	1.10455	0.143458	1.10455	1168	1406.5	910.463	780.814	701.441	501.825	624	376.839	239.29	180	118	222.833	288.333	200	199.5	117.304	152	235.927	273.5	2.50201	2.16142	2.37464	2.15463	2.16429	1.54439	2.00033	1.59941	0.277509	0.324838	-0.502804	0.246196	0.218142	0.291852	0	-0.709835	-0.0492029	0.139408	0.615454	Mmp12	MME|Mmel	17381	ENSMUSG00000049723	GO:0000122|GO:0001046|GO:0004222|GO:0005509|GO:0005518|GO:0005576|GO:0005615|GO:0005634|GO:0005737|GO:0006508|GO:0006606|GO:0008233|GO:0008237|GO:0008270|GO:0010628|GO:0016787|GO:0030198|GO:0030574|GO:0031012|GO:0032727|GO:0035313|GO:0043565|GO:0045944|GO:0046872|GO:0048286|GO:0050691|GO:0060054|GO:0060309|GO:0060339|GO:0060340|GO:0060435|GO:0098586|GO:1901163|GO:1904905	chr9	MGI:MGI:97005|AllianceGenome:MGI:97005	matrix metallopeptidase 12	7360461	protein-coding	7344397	+
17392	1.48487	0.570335	1.48487	4.00781	2.00281	4.00781	3.6978	1.88667	3.6978	1.37001	0.454189	1.37001	5066.26	5748.53	3805.96	1713.92	3035.5	2228.43	2210.86	2198.4	517.5	1048.93	838.5	1102.9	1066.5	1542.95	673.927	410.5	413.267	2231.76	802.956	2.86269	2.4363	2.68203	1.53268	2.52163	1.93896	2.06912	2.38764	-0.365892	1.11149	0.570017	0.797264	0.349012	1.48327	0	-0.658911	-0.362406	1.62497	0.413031	Mmp3	EMS-2|MMP-3|SL-1|SLN-1|SLN1|STR-1|Stmy1|Str1	17392	ENSMUSG00000043613	GO:0002376|GO:0004175|GO:0004222|GO:0005576|GO:0005615|GO:0005739|GO:0005829|GO:0006508|GO:0008233|GO:0008237|GO:0008270|GO:0016787|GO:0030163|GO:0030198|GO:0030334|GO:0030335|GO:0030425|GO:0030574|GO:0031012|GO:0031334|GO:0032991|GO:0034614|GO:0044297|GO:0044877|GO:0045087|GO:0046872|GO:0051898|GO:0071230|GO:0071492|GO:2000378	chr9	MGI:MGI:97010|AllianceGenome:MGI:97010	matrix metallopeptidase 3	7455975	protein-coding	7445845	+
17394	1.2335	0.302763	1.2335	1.66644	0.736771	1.66644	1.3912	0.476328	1.3912	1.02977	0.0423203	1.02977	51	35.8333	22.4781	18.4524	20.5	16	22.5	20	19.5	8.2	22.3333	20.7	23.1429	12.8333	23	17.5	8	24	17	1.37709	0.259242	0.427115	0.144015	0.460142	-0.034169	0.59926	0.756012	0.0527782	-0.738911	0.48816	0.210415	-0.0284765	-0.277699	0.275798	-0.0621819	-0.90465	0.234654	0	Mmp8		17394	ENSMUSG00000005800	GO:0004175|GO:0004222|GO:0004252|GO:0005509|GO:0005576|GO:0005615|GO:0006508|GO:0008233|GO:0008237|GO:0008270|GO:0016787|GO:0030163|GO:0030198|GO:0030574|GO:0031012|GO:0032760|GO:0043120|GO:0046872|GO:0071222|GO:0150078|GO:1903265|GO:1903980	chr9	MGI:MGI:1202395|AllianceGenome:MGI:1202395	matrix metallopeptidase 8	7568487	protein-coding	7558430	+
234911	-1.30357	-0.382472	1.30357	1.22962	0.298218	1.22962	1.9843	0.988633	1.9843	1.23794	0.307944	1.23794	21	27	22.5	12.9051	21.5	34	17	26	19	12	22.5	15.5	10	16.5	20	13	12.5	8.5	12.3333	0.559953	0.313871	0.891492	0.0911219	0.991827	1.51627	0.657842	1.5975	0.478276	0.273399	0.961858	0.256024	-0.776071	0.547843	0.537136	-0.0280535	0.202178	-0.799873	0	Mmp27	Gm180	234911	ENSMUSG00000070323	GO:0004222|GO:0005615|GO:0005789|GO:0030198|GO:0030574	chr9	MGI:MGI:3039232|AllianceGenome:MGI:3039232	matrix metallopeptidase 27	7581886	protein-coding	7571397	+
30800	1.00831	0.0119399	1.00831	1.32113	0.401776	1.32113	1.00243	0.00349708	1.00243	-1.30707	-0.386339	1.30707	23	25.7	29	9.83333	20	35.8333	23.5	10.5	32.3333	9	8.5	11.5	19.3333	28	14.25	31.8333	17	28	20	-0.00623941	-0.454757	0.560183	-0.998505	0.190053	0.894596	0.427531	-0.408063	0.547862	-0.839075	-1.13997	-0.872047	-0.522418	0.613366	-0.649339	0.566536	-0.0516524	0.222582	0	Mmp20		30800	ENSMUSG00000018620	GO:0004222|GO:0005576|GO:0005615|GO:0006508|GO:0008233|GO:0008237|GO:0008270|GO:0016787|GO:0022617|GO:0030163|GO:0030198|GO:0030574|GO:0031012|GO:0046872|GO:0097186	chr9	MGI:MGI:1353466|AllianceGenome:MGI:1353466	matrix metallopeptidase 20 (enamelysin)	7674969	protein-coding	7628232	+
76669	1.50902	0.593607	1.50902	1.03784	0.0535839	1.03784	-1.57388	-0.654323	1.57388	-1.08245	-0.1143	1.08245	95.5	166.5	75	41	50.5	78.5	43	39	109.5	65	76	82.5	86.8333	81.8333	139.833	139.25	77	63.5	69.5	-0.0800438	0.113254	-0.196651	-1.0663	-0.601335	-0.101685	-0.828465	-0.64265	0.180027	-0.114304	-0.107175	-0.156959	-0.482931	0.0329571	0.517664	0.567932	0	-0.72376	-0.330658	1700128F08Rik		76669	ENSMUSG00000121852		chr9	MGI:MGI:1923919|AllianceGenome:MGI:1923919	U1-snRNP binding protein homolog pseudogene	8241988	pseudo	8221890	+
18667	-1.32301	-0.403819	1.32301	1.01654	0.023669	1.01654	1.35429	0.437534	1.35429	1.00699	0.010046	1.00699	51.5	59.5	74.5	72	49.5	59.5	54	48	73.3333	46	45.5	54	36.5	43.5	74	42	27.5	70.5	50.3333	-0.174815	-0.57515	0.589856	0.542225	0.165967	0.294669	0.296315	0.453068	0.397794	0.183047	-0.0511513	0.0277638	-0.937126	-0.0825596	0.395709	-0.365127	-0.68927	0.223264	0	Pgr	9930019P03Rik|NR3C3|PR|PR-A|PR-B	18667	ENSMUSG00000031870	GO:0000978|GO:0001223|GO:0001228|GO:0001542|GO:0002070|GO:0002071|GO:0003676|GO:0003677|GO:0003700|GO:0003707|GO:0004879|GO:0005102|GO:0005496|GO:0005515|GO:0005634|GO:0005737|GO:0005886|GO:0006355|GO:0006357|GO:0008270|GO:0008284|GO:0008289|GO:0014911|GO:0019899|GO:0030424|GO:0030425|GO:0030518|GO:0030879|GO:0034056|GO:0038001|GO:0042220|GO:0042562|GO:0042802|GO:0043066|GO:0043197|GO:0043204|GO:0043401|GO:0043565|GO:0043679|GO:0045893|GO:0045944|GO:0046872|GO:0048286|GO:0050678|GO:0050847|GO:0051117|GO:0060180|GO:0060748|GO:1904709	chr9	MGI:MGI:97567|AllianceGenome:MGI:97567	progesterone receptor	8968612	protein-coding	8899834	+
77532	-1.13953	-0.188443	1.13953	-1.25991	-0.333325	1.25991	-1.10252	-0.140804	1.10252	1.00283	0.00407764	1.00283	230	378.333	166	158.5	204	235	214	161	246.5	218	260	217	325	236	283	282.5	218	264	233	-0.31338	-0.204008	-0.551827	-0.616915	-0.0885186	-0.0211859	-0.0146599	-0.0985327	-0.150714	0.130115	0.165867	-0.263127	-0.0802097	0.0595856	0.03336	0.0871081	0	-0.169448	-0.0868106	Jrkl	C030035D04Rik|HHMJG	77532	ENSMUSG00000079083	GO:0003674|GO:0003676|GO:0003677|GO:0005634|GO:0008150	chr9	MGI:MGI:1924782|AllianceGenome:MGI:1924782	Jrk-like	13245746	protein-coding	13242795	-
18689	-1.28176	-0.35813	1.28176	-1.01182	-0.0169565	1.01182	1.39771	0.483062	1.39771	1.10335	0.141888	1.10335	34.3333	51.2	27	25	31.5	39.5	35.5	31	33.5	18.5	33.5	23	31	45.5	37	38.5	20	18.6667	30.3333	-0.0291672	-0.0612855	-0.143814	-0.253233	0.244501	0.434243	0.421785	0.552912	-0.00190401	-0.400451	0.237753	-0.472951	-0.442144	0.712902	0.12632	0.239953	-0.418091	-0.963285	0	Phxr4	Sp5	18689	ENSMUSG00000031802	GO:0003674|GO:0005575|GO:0008150	chr9	MGI:MGI:104522|AllianceGenome:MGI:104522	per-hexamer repeat gene 4	13344047	ncRNA	13342657	+
75747	-1.45818	-0.544166	1.45818	1.01107	0.0158806	1.01107	1.32279	0.403584	1.32279	-1.11455	-0.156463	1.11455	1699.99	3402.85	1962.59	2297.18	2259.91	3186.34	2079.96	1747.55	1725.87	1104.34	1625.35	2329.66	3262.21	1427.99	1981.17	2284.8	1632.44	2448.68	2062.5	-0.471505	-0.0789404	-0.0322685	0.196446	0.337162	0.696038	0.222266	0.297728	-0.386995	-0.573041	-0.23391	0.117281	0.203183	-0.38723	-0.203109	0.0589104	-0.139318	0	0.0152378	Sesn3	5630400E15Rik|SEST3	75747	ENSMUSG00000032009	GO:0005515|GO:0005634|GO:0005737|GO:0016239|GO:0016491|GO:0016684|GO:0031932|GO:0032868|GO:0034198|GO:0038203|GO:0042149|GO:0042593|GO:0046626|GO:0051896|GO:0061700|GO:0070728|GO:0071230|GO:0071233|GO:1901031|GO:1904262|GO:1990253	chr9	MGI:MGI:1922997|AllianceGenome:MGI:1922997	sestrin 3	14237430	protein-coding	14187597	+
14345	1.06652	0.0929125	1.06652	-1.35382	-0.437041	1.35382	-1.13542	-0.183228	1.13542	1.27167	0.346726	1.27167	67.7	130.667	39.5	46	45	58	64	26	59	67	94.3333	75.5	96	77.5	58.75	53	59	90.5	57	0.0403204	0.380332	-0.504979	-0.283586	-0.150984	0.0783849	0.36198	-0.610903	-0.095408	0.546127	0.821302	0.331833	0.278564	0.571174	-0.116674	-0.208972	0.232566	0.40411	0	Fut4	CD15|FAL|FucT-IV|LeX|SSEA-1|Ssea1	14345	ENSMUSG00000049307	GO:0005794|GO:0005802|GO:0006486|GO:0006487|GO:0006493|GO:0006688|GO:0006954|GO:0008417|GO:0009311|GO:0009986|GO:0016020|GO:0016740|GO:0016757|GO:0017083|GO:0036065|GO:0046920|GO:0071944|GO:0097022|GO:0106402|GO:1902624|GO:1903037|GO:1903238	chr9	MGI:MGI:95594|AllianceGenome:MGI:95594	fucosyltransferase 4	14663418	protein-coding	14659755	-
55991	1.43033	0.516344	1.43033	1.00209	0.00300679	1.00209	-1.24032	-0.310713	1.24032	1.15079	0.202624	1.15079	176	281	111	77	99	82	110	66	171.5	126	127	166	167	109	147	108	118	143	125	0.285774	0.352117	-0.147239	-0.673255	-0.146375	-0.554939	0.0104451	-0.399843	0.311119	0.324423	0.117396	0.335574	-0.0555887	-0.0696607	0.0735865	-0.314899	0.0996714	-0.0687585	0	Panx1		55991	ENSMUSG00000031934	GO:0002020|GO:0002931|GO:0003779|GO:0005102|GO:0005198|GO:0005243|GO:0005262|GO:0005515|GO:0005783|GO:0005886|GO:0005921|GO:0006811|GO:0006812|GO:0006816|GO:0007267|GO:0010934|GO:0015267|GO:0016020|GO:0022829|GO:0022840|GO:0032059|GO:0032610|GO:0032611|GO:0032730|GO:0032731|GO:0032732|GO:0032991|GO:0033198|GO:0034220|GO:0042802|GO:0044325|GO:0044877|GO:0051015|GO:0060907|GO:0070161|GO:0070588|GO:0097110	chr9	MGI:MGI:1860055|AllianceGenome:MGI:1860055	pannexin 1	14956774	protein-coding	14917081	-
69137	1.17881	0.237332	1.17881	-1.18759	-0.248037	1.18759	1.0301	0.0427824	1.0301	1.44208	0.528151	1.44208	57	38	57	21	23	38	39.5	29.5	55.3333	52.5	55	38	37.5	52.3333	39	31	35.5	27	40	0.499916	-0.693699	0.731919	-0.707041	-0.411486	0.17612	0.373549	0.279089	0.519815	0.902072	0.750755	0.0491447	-0.369791	0.712496	0	-0.274907	0.207459	-0.633059	0.196827	Vstm5	2200002K05Rik	69137	ENSMUSG00000031937	GO:0003674|GO:0005886|GO:0007275|GO:0016020|GO:0021517|GO:0030424|GO:0030425|GO:0042995|GO:0046847|GO:0051260|GO:1904891	chr9	MGI:MGI:1916387|AllianceGenome:MGI:1916387	V-set and transmembrane domain containing 5	15170709	protein-coding	15150341	+
234964	-1.08773	-0.121317	1.08773	1.33463	0.416443	1.33463	1.31968	0.400191	1.31968	-1.10005	-0.137568	1.10005	35.3674	65.4583	42.65	38.6667	33.5	58.125	29	23.3929	39.2	16.5	18.5307	25.25	27.6477	57.4455	50.46	20.5017	27.5	30.2	37.3357	-0.0276985	0.251807	0.474432	0.334589	0.29197	0.950208	0.0886784	0.105371	0.183448	-0.606851	-0.657828	-0.379642	-0.648592	1.00789	0.532593	-0.710505	0	-0.310541	0.258312	Deup1	4933401K09Rik|Ccdc67	234964	ENSMUSG00000039977	GO:0005515|GO:0005737|GO:0005814|GO:0007099|GO:0030030|GO:0042802|GO:0098535|GO:0098536|GO:1903251	chr9	MGI:MGI:2443026|AllianceGenome:MGI:2443026	deuterosome assembly protein 1	15539602	protein-coding	15471160	-
270120	1.28625	0.363173	1.28625	1.56723	0.648219	1.56723	1.28299	0.359507	1.28299	1.05297	0.0744611	1.05297	114.5	243.947	130.5	58.25	71	79.1555	144.394	82.5	98.4669	31.8333	66.2273	63.8939	211.894	88.8939	87.6439	87.6336	79.9773	69.6136	65.947	0.338049	0.820617	0.758755	-0.403353	0.0465193	0.0666299	1.07546	0.594589	0.183125	-0.987887	-0.149431	-0.369355	0.960409	0.308671	0	0.056129	0.21105	-0.434828	-0.250046	Fat3	9430076A06Rik|D430038H04Rik|Gm1132|Gm510|MFAT3F	270120	ENSMUSG00000074505	GO:0005509|GO:0005886|GO:0007155|GO:0007156|GO:0007275|GO:0010842|GO:0016020|GO:0016358|GO:0030425|GO:0048667|GO:0098609|GO:1904936|GO:2000171	chr9	MGI:MGI:2444314|AllianceGenome:MGI:2444314	FAT atypical cadherin 3	16413350	protein-coding	15821485	-
72230	-1.20839	-0.273089	1.20839	-1.29115	-0.368661	1.29115	-1.12126	-0.165117	1.12126	-1.04939	-0.069546	1.04939	54.6111	107.5	79.5	66	48.2672	85.25	74.3333	57	84.6581	66	70	106.76	111.5	60.3978	73.9781	106	96.6667	101	66.9562	-0.832117	-0.463699	-0.0583534	-0.32523	-0.612341	0.0715556	0.0154414	-0.0409288	-0.136951	-0.0380445	-0.171587	0.269185	-0.067975	-0.351003	-0.346641	0.228552	0.382393	0	-0.33022	Zfp558	1700007A21Rik|4932704I17Rik|Zfp558-ps	72230	ENSMUSG00000074500	GO:0000977|GO:0000981|GO:0005634|GO:0006357	chr9	MGI:MGI:1921681|AllianceGenome:MGI:1921681	zinc finger protein 558	18384941	protein-coding	18365350	-
73732	-1.07245	-0.100908	1.07245	1.54899	0.631326	1.54899	1.6356	0.709818	1.6356	-1.01566	-0.0224166	1.01566	315	484.492	319.614	264.5	196.121	311.144	259.833	350.317	216.54	221.071	168.2	196.5	150.917	201	256.5	213	147.591	211.5	185	0.559953	0.572423	0.812934	0.541485	0.274273	0.80335	0.684931	1.44269	0.0819473	0.569915	-0.0428514	0.0133224	-0.76728	0.24761	0.311132	0.0993257	-0.143109	-0.0697131	0	Muc16	1110008I14Rik|Ca125|Gm1480|Gm21044	73732	ENSMUSG00000109564	GO:0003674|GO:0009897|GO:0032715|GO:0050680|GO:0061045	chr9	MGI:MGI:1920982|AllianceGenome:MGI:1920982	mucin 16	18585899	protein-coding	18406744	-
258336	-1.27285	-0.348066	1.27285	1.66494	0.73547	1.66494	1.93557	0.952762	1.93557	-1.09488	-0.130774	1.09488	193.5	265	207	199	159	185	205	227	120	124	86	113	98	104	149	118	74	167	116	0.530335	0.375342	0.859636	0.804386	0.644955	0.726694	1.01637	1.49011	-0.0962515	0.409143	-0.33722	-0.111484	-0.71678	-0.0296021	0.200886	-0.0793405	-0.465715	0.262878	0	Or7d10	18A|MOR143-1|Olfr77	258336	ENSMUSG00000051118	GO:0004984|GO:0005886|GO:0007165|GO:0007186|GO:0007608|GO:0016020	chr9	MGI:MGI:2153206|AllianceGenome:MGI:2153206	olfactory receptor family 7 subfamily D member 10	19833806	protein-coding	19828525	+
244721	-1.02927	-0.0416161	1.02927	1.08888	0.122839	1.08888	-1.13532	-0.183097	1.13532	-1.2724	-0.347552	1.2724	152.647	269.721	167.236	111	150.988	168.5	141	114.971	181.752	104.977	107.394	117.985	224.686	145.905	206.759	202.9	139.993	210	176	-0.413251	-0.200633	-0.0495625	-0.639273	-0.0310874	-0.00953293	-0.12501	-0.0927606	-0.0987668	-0.432569	-0.618164	-0.650649	-0.121173	-0.142606	0.0720739	0.101191	-0.147411	-0.00803137	0	Zfp846	2210010B09Rik|9130221F13|Znf846	244721	ENSMUSG00000058192	GO:0000978|GO:0000981|GO:0005634|GO:0006357	chr9	MGI:MGI:1924012|AllianceGenome:MGI:1924012	zinc finger protein 846	20506489	protein-coding	20492624	+
244723	1.00821	0.011803	1.00821	1.3515	0.434564	1.3515	1.23879	0.308932	1.23879	-1.0821	-0.113829	1.0821	184	161	109	159.5	153	64	98.5	70	106	59	48	107	181	82	88	102	116	110	81.0152	0.797174	-0.00412321	0.2738	0.824641	0.928926	-0.465221	0.298407	0.132316	0.0642448	-0.322944	-0.839056	0.149271	0.507822	-0.0330234	-0.219384	0.0499086	0.522279	0	-0.178395	Olfm2	A030009A06Rik	244723	ENSMUSG00000032172	GO:0005515|GO:0005576|GO:0005615|GO:0005634|GO:0005654|GO:0005737|GO:0007165|GO:0007601|GO:0007626|GO:0009306|GO:0016020|GO:0032281|GO:0045202|GO:0051152|GO:0097060|GO:0098978|GO:0099243|GO:1905174	chr9	MGI:MGI:3045350|AllianceGenome:MGI:3045350	olfactomedin 2	20657592	protein-coding	20578986	-
53867	1.29116	0.368671	1.29116	-1.2906	-0.368038	1.2906	-1.49984	-0.584812	1.49984	1.11103	0.151897	1.11103	611.045	668.113	510.312	279.529	360.745	383.758	309.884	270.577	879.689	510.275	589.05	698.234	510.183	593.313	657.245	612.196	518.918	520.349	569.793	-0.107032	-0.586869	-0.134928	-1.0017	-0.469406	-0.516945	-0.683838	-0.552853	0.481397	0.153765	0.142448	0.219592	-0.63293	0.186296	0.0456924	-0.00044632	0.0478811	-0.393803	0	Col5a3		53867	ENSMUSG00000004098	GO:0005198|GO:0005588|GO:0005615|GO:0007160|GO:0008201|GO:0030020|GO:0030198|GO:0043394|GO:0062023	chr9	MGI:MGI:1858212|AllianceGenome:MGI:1858212	collagen, type V, alpha 3	20726363	protein-coding	20681353	-
235036	1.26024	0.333695	1.26024	1.0872	0.120615	1.0872	-1.13318	-0.180373	1.13318	1.02293	0.0327072	1.02293	315.277	471.782	272.069	197.927	178.701	208.794	201.963	160	371.044	178	264.854	207.54	306.585	248.259	302.46	247.737	240.635	301.956	205.869	0.117255	0.0901003	0.136608	-0.320783	-0.303895	-0.21612	-0.12253	-0.131875	0.414935	-0.186689	0.1682	-0.351785	-0.188717	0.108294	0.104949	-0.126684	0.118166	0	-0.28977	Ppan	A230087P06Rik|SSF1	235036	ENSMUSG00000004100	GO:0000027|GO:0001560|GO:0005634|GO:0006364|GO:0019843|GO:0030687	chr9	MGI:MGI:2178445|AllianceGenome:MGI:2178445	peter pan homolog	20803475	protein-coding	20799471	+
15894	1.14135	0.190741	1.14135	1.3079	0.387248	1.3079	1.10365	0.142277	1.10365	-1.03831	-0.0542304	1.03831	3203	3130	2069	2750	2379.75	1432	1511	908	2491	1367	1360	1526	2370	1430	1939	1785	1540	2228.25	1662	0.676539	0.034626	0.278052	0.690163	0.645852	-0.223686	-0.00463772	-0.4127	0.376553	-0.0310707	-0.256908	-0.258938	-0.023633	-0.151057	0	-0.0630894	0.0107317	0.0980549	-0.0620909	Icam1	CD54|Icam-1|Ly-47|MALA-2	15894	ENSMUSG00000037405	GO:0001772|GO:0002291|GO:0002438|GO:0002457|GO:0002693|GO:0005178|GO:0005615|GO:0007155|GO:0007159|GO:0008360|GO:0009897|GO:0009986|GO:0016020|GO:0030838|GO:0033627|GO:0044406|GO:0044877|GO:0045121|GO:0045429|GO:0045907|GO:0046813|GO:0050731|GO:0051926|GO:0061028|GO:0070062|GO:0070374|GO:0071333|GO:0072683|GO:0090557|GO:0097368|GO:0098609|GO:1900027|GO:1902042|GO:1904646|GO:1904996|GO:1990830|GO:2000352	chr9	MGI:MGI:96392|AllianceGenome:MGI:96392	intercellular adhesion molecule 1	20940110	protein-coding	20927236	+
100503569	1.29393	0.371763	1.29393	-1.11109	-0.151978	1.11109	-1.2241	-0.291718	1.2241	1.17448	0.232023	1.17448	103.894	107.7	90.0833	54.1667	38.0833	83.3611	57.5333	44.9083	145.5	54.8333	86.1	83.1	93.35	99.9576	115.931	87.0491	66.3611	54.8929	83.5	0.151345	-0.405407	0.177563	-0.55468	-0.898615	0.0948405	-0.29856	-0.329298	0.699958	-0.249847	0.182682	-0.0366611	-0.268686	0.431427	0.35706	0	-0.104677	-0.824055	0.0439486	Gm16754		100503569			chr9	MGI:MGI:4439678|AllianceGenome:MGI:4439678	predicted gene, 16754	21144425	ncRNA	21136669	+
94226	1.0993	0.136589	1.0993	-1.23636	-0.306094	1.23636	1.48603	0.571467	1.48603	2.01971	1.01415	2.01971	92	85.5	36	60	34	32	54.5	34	52	62	231	26	78.5	52.5	56.5	38	50.5	21.5	18	1.17176	0.457401	0.0501294	0.788707	0.13359	-0.090632	0.819129	0.465085	0.411353	1.1232	2.80232	-0.517167	0.677187	0.698259	0.515952	0	0.697099	-0.980506	-0.974001	S1pr5	Edg8|S1P5|lpB4	94226	ENSMUSG00000045087	GO:0004930|GO:0005737|GO:0005886|GO:0007165|GO:0007186|GO:0007189|GO:0016020|GO:0019222|GO:0038036	chr9	MGI:MGI:2150641|AllianceGenome:MGI:2150641	sphingosine-1-phosphate receptor 5	21159739	protein-coding	21154213	-
12581	1.26039	0.333872	1.26039	-1.00063	-0.000910204	1.00063	-1.22811	-0.296444	1.22811	1.02693	0.0383382	1.02693	303.737	464.5	226.796	252.832	136	190.161	180	137	266.23	224.737	222	298.92	346.748	208	271.967	229	203.657	294.65	303	0.111819	0.116022	-0.0776081	0.0807915	-0.649471	-0.302619	-0.240264	-0.307407	-0.0156193	0.198036	-0.038075	0.222946	0.0372486	-0.098608	0	-0.191785	-0.0741773	0.0130243	0.316187	Cdkn2d	INK4d|p19|p19INK4d	12581	ENSMUSG00000096472	GO:0000079|GO:0000731|GO:0004861|GO:0005634|GO:0005654|GO:0005737|GO:0005829|GO:0007049|GO:0007605|GO:0008285|GO:0009411|GO:0019901|GO:0030308|GO:0032526|GO:0033280|GO:0042326|GO:0043154|GO:0048102|GO:0097129|GO:1902230|GO:1902807|GO:2000045	chr9	MGI:MGI:105387|AllianceGenome:MGI:105387	cyclin dependent kinase inhibitor 2D	21202553	protein-coding	21199759	-
11768	1.43212	0.518155	1.43212	-1.24057	-0.311007	1.24057	2.16214	1.11246	2.16214	3.84136	1.94162	3.84136	69	44	22	56.9708	17	3	37	27	20.3744	102	372.48	1	66	49	51.9635	40	12	2	3	2.13288	0.875131	0.715786	2.09012	0.509741	-2.12952	1.63655	1.50866	0.435749	3.21758	4.86774	-2.98543	1.80311	1.97487	1.77135	1.45015	0	-2.98543	-2.18281	Ap1m2	D9Ertd818e|[m]1B|mu1B	11768	ENSMUSG00000003309	GO:0005794|GO:0005802|GO:0005829|GO:0006886|GO:0015031|GO:0016020|GO:0016192|GO:0030121|GO:0030131|GO:0030136|GO:0031410|GO:0032588|GO:0035615|GO:0043231|GO:0110010	chr9	MGI:MGI:1336974|AllianceGenome:MGI:1336974	adaptor protein complex AP-1, mu 2 subunit	21223617	protein-coding	21206753	-
382062	1.00452	0.00650647	1.00452	1.31813	0.398494	1.31813	1.20678	0.271165	1.20678	-1.08736	-0.120823	1.08736	115.562	118.697	92.4672	91.8662	94	59.25	74.6504	60.5	107.122	85.6605	49.5	51.5	89.1074	41	55.7518	66.073	81.4818	97.5693	77.4963	0.368594	-0.201441	0.278943	0.271149	0.468586	-0.334019	0.140891	0.164354	0.321891	0.45743	-0.552203	-0.663237	-0.272091	-0.790565	-0.63541	-0.33407	0.255162	0.0694542	0	AB124611	Gm1706	382062	ENSMUSG00000057191	GO:0003674|GO:0005575|GO:0008150|GO:0016020	chr9	MGI:MGI:3043001|AllianceGenome:MGI:3043001	cDNA sequence AB124611	21456629	protein-coding	21437487	+
16835	-1.21843	-0.285029	1.21843	-1.13132	-0.178005	1.13132	1.71317	0.776669	1.71317	1.59068	0.669645	1.59068	987.471	1701.86	930.792	1673.93	947.31	1058.35	967.788	554.229	1286.93	731.92	2186.65	727.912	1464.5	651	583.592	459.963	750.809	549	1385.84	0.711206	0.887857	0.857928	1.70625	1.04923	1.07237	1.0849	0.607369	1.15604	0.799953	2.16049	0.405424	1.01417	0.445937	0	-0.287143	0.706598	-0.190699	1.40803	Ldlr	Hlb301	16835	ENSMUSG00000032193	GO:0001540|GO:0001920|GO:0002020|GO:0005041|GO:0005509|GO:0005515|GO:0005615|GO:0005764|GO:0005768|GO:0005769|GO:0005770|GO:0005794|GO:0005886|GO:0005901|GO:0005905|GO:0006629|GO:0006869|GO:0006897|GO:0006898|GO:0006909|GO:0007616|GO:0008202|GO:0008203|GO:0009897|GO:0009986|GO:0010628|GO:0010629|GO:0010867|GO:0010898|GO:0010899|GO:0010989|GO:0015914|GO:0016020|GO:0016323|GO:0030169|GO:0030229|GO:0030299|GO:0030301|GO:0034362|GO:0034381|GO:0034383|GO:0034384|GO:0036477|GO:0042157|GO:0042159|GO:0042632|GO:0042802|GO:0043235|GO:0045177|GO:0048844|GO:0050729|GO:0051246|GO:0051248|GO:0051649|GO:0055038|GO:0060090|GO:0061771|GO:0061889|GO:0070508|GO:0071398|GO:0071404|GO:0071813|GO:0090118|GO:0090181|GO:0097242|GO:0097443|GO:0150094|GO:1903979|GO:1905167|GO:1905907|GO:1990666	chr9	MGI:MGI:96765|AllianceGenome:MGI:96765	low density lipoprotein receptor	21661215	protein-coding	21634872	+
319899	1.04504	0.0635522	1.04504	-1.35291	-0.436068	1.35291	-1.38368	-0.468515	1.38368	1.02179	0.0311052	1.02179	1722.25	1663.02	1501.95	1232.2	1208.89	1273.79	972.941	786.423	2648.57	1037.24	1680.24	1781.5	1897.5	2026.39	2618.16	1734.21	1554.41	1650.81	1588.76	-0.113853	-0.772995	-0.0793095	-0.363293	-0.226535	-0.287861	-0.534983	-0.515353	0.569778	-0.324602	0.152889	0.0691318	-0.239685	0.456577	0.537972	0	0.1289	-0.229952	-0.0223713	Dock6	2410095B20Rik|4931431C02Rik|C330023D02Rik|mKIAA1395	319899	ENSMUSG00000032198	GO:0005085|GO:0005737|GO:0005829|GO:0007264|GO:0043547	chr9	MGI:MGI:1914789|AllianceGenome:MGI:1914789	dedicator of cytokinesis 6	21763918	protein-coding	21711476	-
19340	1.04354	0.0614831	1.04354	-1.09529	-0.13131	1.09529	1.1177	0.16053	1.1177	1.2775	0.353324	1.2775	1576.67	1926.53	1070.87	1327.21	1066.66	753.22	1063.72	809.059	1173.67	1349.25	2283.4	952.76	1528.53	966.562	1179.98	1006.33	854.883	1234.39	1055.4	0.408047	0.0885258	0.0819502	0.393181	0.242195	-0.396521	0.243026	0.174908	0.0449085	0.704128	1.24473	-0.184453	0.097681	0.0379171	0.037508	-0.135859	-0.0843449	0	0.0368328	Rab3d	C130057E11Rik	19340	ENSMUSG00000019066	GO:0000166|GO:0003924|GO:0005515|GO:0005525|GO:0005739|GO:0005768|GO:0005881|GO:0005886|GO:0006887|GO:0006904|GO:0008021|GO:0009306|GO:0015031|GO:0016020|GO:0017157|GO:0018125|GO:0030742|GO:0031489|GO:0042588|GO:0045453|GO:0072659|GO:0099503|GO:1903307	chr9	MGI:MGI:97844|AllianceGenome:MGI:97844	RAB3D, member RAS oncogene family	21829479	protein-coding	21818788	-
67119	1.56227	0.643646	1.56227	1.24214	0.312824	1.24214	-1.26491	-0.339032	1.26491	-1.00571	-0.00820971	1.00571	69	63.618	74.3094	21.2385	20.9854	38.1053	40.927	38	65.8613	25.3459	51.0073	49.7956	35.0299	54.3458	76.1116	62.8467	36.2401	29.927	41.4428	0.5276	-0.198212	0.866552	-0.9387	-0.791683	-0.0678377	0.1768	0.396425	0.523148	-0.396444	0.394078	0.191216	-0.716044	0.518987	0.716694	0.496713	-0.0107222	-0.732519	0	Ccdc159	2510048L02Rik	67119	ENSMUSG00000006241	GO:0003674|GO:0005575|GO:0008150	chr9	MGI:MGI:1914369|AllianceGenome:MGI:1914369	coiled-coil domain containing 159	21847168	protein-coding	21838767	+
235044	1.39568	0.480969	1.39568	1.14073	0.189958	1.14073	-1.17259	-0.229704	1.17259	1.04341	0.0613061	1.04341	289	342	240.714	194	127.93	166	149.51	95.9489	249	112.847	187	159	356.985	240	243.478	238	182.715	206	151	0.270786	-0.0949397	0.239041	-0.0706115	-0.507	-0.267933	-0.277296	-0.590525	0.118574	-0.565118	-0.0548758	-0.457065	0.309946	0.338563	0.0710802	0.0945492	0	-0.272611	-0.457862	Plppr2	Lppr2|PRG-4	235044	ENSMUSG00000040563	GO:0005886|GO:0006644|GO:0007165|GO:0008195|GO:0016020|GO:0046839	chr9	MGI:MGI:2384575|AllianceGenome:MGI:2384575	phospholipid phosphatase related 2	21860203	protein-coding	21848306	+
13857	1.23512	0.304654	1.23512	1.01337	0.0191602	1.01337	-1.33219	-0.413804	1.33219	-1.09301	-0.128311	1.09301	42	42.5	28	19	22	24	22	17	40	12	35	31.2	37.2727	32.8978	43.9927	32	18	45.9343	34	0.096981	-0.494597	-0.255978	-0.813793	-0.437978	-0.449207	-0.433161	-0.478453	0.089304	-1.18957	0.136316	-0.19767	-0.340923	0.0803962	0.211428	-0.191465	-0.734725	0.171192	0	Epor		13857	ENSMUSG00000006235	GO:0003007|GO:0004888|GO:0004896|GO:0004900|GO:0005515|GO:0005576|GO:0005886|GO:0007165|GO:0007204|GO:0007420|GO:0007507|GO:0008284|GO:0009790|GO:0009897|GO:0009986|GO:0010976|GO:0016020|GO:0016607|GO:0019221|GO:0030097|GO:0042802|GO:0043524|GO:0045019|GO:0046697|GO:0055008|GO:0055010|GO:0060979|GO:0061032|GO:0070374|GO:1901033	chr9	MGI:MGI:95408|AllianceGenome:MGI:95408	erythropoietin receptor	21874872	protein-coding	21870199	-
71746	1.25669	0.329628	1.25669	1.20569	0.269857	1.20569	1.09251	0.127642	1.09251	1.13872	0.187413	1.13872	374.971	363.726	333.914	240.34	203.832	245.256	188.774	129.925	345.518	156.009	201.584	225.384	325.167	236.229	273.869	214.672	207.934	219.549	177.329	0.700773	0.0481939	0.765476	0.29269	0.219303	0.34945	0.113397	-0.0989051	0.645469	-0.0435729	0.107748	0.100569	0.229539	0.369995	0.295051	0	0.240809	-0.126437	-0.1717	Rgl3	1300003D20Rik|mFLJ00153	71746	ENSMUSG00000040146	GO:0005085|GO:0005515|GO:0005886|GO:0007165|GO:0007264|GO:0007265|GO:0031267|GO:0043547	chr9	MGI:MGI:1918996|AllianceGenome:MGI:1918996	ral guanine nucleotide dissociation stimulator-like 3	21900749	protein-coding	21882823	-
15571	1.20832	0.273002	1.20832	-1.07673	-0.106662	1.07673	1.38647	0.47142	1.38647	1.80386	0.851084	1.80386	37	153.5	88.2436	28.5	20.5833	76.3333	80.0333	54.4773	72.6667	51.6724	58	35.75	263.061	53.25	52.6591	75.3333	25.8258	34	27.5	0.128029	1.57202	1.614	-0.0149188	-0.320093	1.43398	1.64385	1.41558	1.16451	1.1307	1.07893	0.212638	2.69219	0.989098	0.684758	1.25766	0	-0.0489335	-0.0921915	Elavl3	2600009P04Rik|Huc|PLE21|mHuC	15571	ENSMUSG00000003410	GO:0003676|GO:0003723|GO:0007275|GO:0007399|GO:0030154|GO:0035925|GO:1990904	chr9	MGI:MGI:109157|AllianceGenome:MGI:109157	ELAV like RNA binding protein 3	21963319	protein-coding	21926301	-
100503652	1.10284	0.141223	1.10284	1.17197	0.228934	1.17197	1.43662	0.522683	1.43662	1.35188	0.434972	1.35188	71	89	41.6679	31.4927	48.8431	39.75	37.9672	45.4197	63.0474	33	41.5	38	57	39.8613	37.4124	20.5	30.927	44	41.5	0.808266	0.5256	0.271386	-0.13092	0.666527	0.232569	0.307942	0.893186	0.699597	0.223714	0.335928	0.040638	0.225773	0.311249	-0.0684643	-0.880058	0	0.0629787	0.241432	Gm16845		100503652	ENSMUSG00000096981		chr9	MGI:MGI:4439769|AllianceGenome:MGI:4439769	predicted gene, 16845	21997427	ncRNA	21982298	+
12797	2.38274	1.25262	2.38274	1.97418	0.981253	1.97418	-1.174	-0.231432	1.174	1.02807	0.0399396	1.02807	381.964	655.531	208.836	284.942	124	101.809	182.993	23	119	81	120.942	177	330	189	196	165.628	187	110.985	125.978	1.10162	1.2722	0.462557	0.912466	-0.123549	-0.544778	0.442714	-2.22269	-0.518142	-0.615021	-0.255136	0.126126	0.625015	0.422383	0.18661	0	0.461909	-0.736426	-0.290769	Cnn1	CN|CnnI	12797	ENSMUSG00000001349	GO:0003779|GO:0005516|GO:0005856|GO:0007015|GO:0015629|GO:0031032|GO:0051015|GO:1904706	chr9	MGI:MGI:104979|AllianceGenome:MGI:104979	calponin 1	22020517	protein-coding	22010549	+
11433	1.46229	0.548233	1.46229	3.15401	1.65719	3.15401	2.74596	1.45731	2.74596	1.27311	0.348358	1.27311	949	1431.33	844.934	562.667	455	520.5	421.333	532.985	240	251	356.5	292	235	253	227	175	190.333	275.26	231.5	1.92719	1.91142	1.99163	1.40668	1.26458	1.32185	1.15849	1.8243	0.00653267	0.529274	0.817058	0.360946	-0.352189	0.355736	-0.0889502	-0.407988	0	0.0866108	0.0996714	Acp5	TRACP|TRAP	11433	ENSMUSG00000001348	GO:0003993|GO:0005615|GO:0005764|GO:0006809|GO:0007162|GO:0008198|GO:0008199|GO:0010934|GO:0010936|GO:0016311|GO:0016787|GO:0030335|GO:0032496|GO:0032611|GO:0032615|GO:0032640|GO:0032691|GO:0032695|GO:0032720|GO:0032929|GO:0034097|GO:0042554|GO:0045019|GO:0045453|GO:0046872|GO:0050728|GO:0050830|GO:0060349	chr9	MGI:MGI:87883|AllianceGenome:MGI:87883	acid phosphatase 5, tartrate resistant	22047042	protein-coding	22038023	-
619310	1.38031	0.46499	1.38031	1.14384	0.19389	1.14384	-1.31636	-0.396557	1.31636	-1.09085	-0.125458	1.09085	45.75	72.7578	52.5	31.1548	24.3376	28.25	30.5435	26.5	59.1523	21.04	36.5	27.5911	51.2935	59.0955	53.0476	48.1268	33.5	41.5	48.5333	-0.17694	-0.116263	0.253609	-0.497644	-0.689598	-0.611294	-0.357105	-0.235299	0.256434	-0.776777	-0.200446	-0.772317	-0.277572	0.528148	0.0841479	0	-0.235865	-0.372573	0.116137	Zfp872	9530015I07Rik	619310	ENSMUSG00000074472	GO:0000978|GO:0000981|GO:0005634|GO:0006357	chr9	MGI:MGI:3588272|AllianceGenome:MGI:3588272	zinc finger protein 872	22113419	protein-coding	22099462	+
68743	1.01603	0.0229452	1.01603	-1.42286	-0.508795	1.42286	1.18056	0.239475	1.18056	1.70671	0.771216	1.70671	120.724	174	85.3796	88	90	64	98.3498	78	125	108	376.807	82	169	105.5	123	84.927	59	87	79.4927	0.403544	0.322269	0.135799	0.181024	0.377757	-0.250856	0.51057	0.5028	0.516474	0.763666	2.34803	-0.0202789	0.623221	0.544889	0.478064	0	-0.238694	-0.124052	0.00860071	Anln	1110037A17Rik|2900037I21Rik|Scraps	68743	ENSMUSG00000036777	GO:0000281|GO:0000915|GO:0002244|GO:0003779|GO:0005515|GO:0005634|GO:0005654|GO:0005737|GO:0005826|GO:0005856|GO:0005938|GO:0007049|GO:0015629|GO:0030496|GO:0031106|GO:0032059|GO:0042995|GO:0051301|GO:0090521|GO:1904172	chr9	MGI:MGI:1920174|AllianceGenome:MGI:1920174	anillin, actin binding protein	22300478	protein-coding	22243308	-
68283	1.33222	0.413835	1.33222	1.038	0.0538054	1.038	-1.11481	-0.1568	1.11481	1.15127	0.203229	1.15127	132	156.993	87	79	59	63	88	39.1667	110.806	72.8333	86.5	79.8333	135.2	96.1015	106.833	113.667	64.3333	82.6667	67.8333	0.646214	0.287722	0.276767	0.139216	-0.117611	-0.159733	0.463994	-0.377205	0.456422	0.309147	0.338817	0.0549307	0.415135	0.524119	0.38861	0.534356	0	-0.0839186	-0.106384	Matcap2	1110003N12Rik|9530077C05Rik|mKIAA0895	68283	ENSMUSG00000036411	GO:0003674|GO:0004180|GO:0005575|GO:0006508|GO:0008150|GO:0008233|GO:0008237|GO:0016787|GO:0046872	chr9	MGI:MGI:1915533|AllianceGenome:MGI:1915533	microtubule associated tyrosine carboxypeptidase 2	22355977	protein-coding	22300174	+
73230	1.20982	0.274795	1.20982	1.30222	0.380976	1.30222	1.046	0.0648775	1.046	-1.02904	-0.0413036	1.02904	169.633	191.262	116.788	138	84.7226	78.7149	105.861	58	119	79	67.9197	48.9781	271.249	96.7068	97	104	128	95.4927	92	0.674839	0.239316	0.368315	0.610705	0.0711665	-0.171703	0.39734	-0.144033	0.226095	0.0931463	-0.343307	-0.983178	1.0864	0.199923	-0.0839505	0.0728755	0.659251	-0.209089	0	Bmper	3110056H04Rik|CV-2|Crim3|Cv2	73230	ENSMUSG00000031963	GO:0001568|GO:0001657|GO:0002043|GO:0005201|GO:0005515|GO:0005576|GO:0005615|GO:0010594|GO:0030509|GO:0030514|GO:0031012|GO:0032880|GO:0042118|GO:0045765|GO:0048839|GO:0060391|GO:0060395|GO:0062023|GO:0070374|GO:1903672	chr9	MGI:MGI:1920480|AllianceGenome:MGI:1920480	BMP-binding endothelial regulator	23396511	protein-coding	23134372	+
319239	3.44051	1.78262	3.44051	4.20974	2.07373	4.20974	2.42249	1.27649	2.42249	1.97984	0.985383	1.97984	468.361	314.467	304.353	498.699	77	59.8759	270.533	3	147	76	24	13	515.48	55.9854	17	31	227	10	47	3.81341	2.63004	3.42354	4.13757	1.60665	1.107	3.42434	-2.74368	2.20432	1.71066	-0.170735	-1.22344	3.68607	1.08472	-0.923033	0	3.15917	-1.79111	0.704395	Npsr1	9330128H10Rik|GPRA|Gpr154|MVTR|PGR14|VRR1	319239	ENSMUSG00000043659	GO:0004930|GO:0005000|GO:0005737|GO:0005886|GO:0007165|GO:0007186|GO:0007218|GO:0008188|GO:0016020|GO:0042755|GO:0051281|GO:0060013|GO:0070374|GO:1903999|GO:2000293	chr9	MGI:MGI:2441738|AllianceGenome:MGI:2441738	neuropeptide S receptor 1	24227694	protein-coding	24009314	+
57246	1.13389	0.181279	1.13389	1.33577	0.417677	1.33577	1.14296	0.192774	1.14296	-1.0307	-0.0436243	1.0307	203.013	104.7	132.167	190	59	63.6667	131.667	50.5	137.333	46.8333	42.75	56.0769	285.833	87.8333	87.0595	66.5	212.801	65.75	75.5	1.21915	-0.344812	0.83194	1.35719	-0.165709	-0.192645	0.997211	-0.0586457	0.717972	-0.376013	-0.726056	-0.502751	1.44712	0.346231	0.0452242	-0.287125	1.67777	-0.462331	0	Tbx20	9430010M06Rik|Tbx12	57246	ENSMUSG00000031965	GO:0000122|GO:0000785|GO:0000977|GO:0000978|GO:0000981|GO:0001228|GO:0001569|GO:0001570|GO:0001708|GO:0001947|GO:0003143|GO:0003148|GO:0003151|GO:0003171|GO:0003175|GO:0003176|GO:0003180|GO:0003193|GO:0003203|GO:0003207|GO:0003215|GO:0003272|GO:0003279|GO:0003344|GO:0003677|GO:0003700|GO:0005515|GO:0005634|GO:0005654|GO:0005737|GO:0006355|GO:0006357|GO:0006936|GO:0007275|GO:0008015|GO:0008283|GO:0009953|GO:0010717|GO:0010718|GO:0014031|GO:0021524|GO:0030513|GO:0035050|GO:0035922|GO:0036302|GO:0036306|GO:0043065|GO:0045892|GO:0045893|GO:0045944|GO:0055008|GO:0060045|GO:0060392|GO:0060413|GO:0060577|GO:0061629|GO:0090068|GO:0097475|GO:1990837	chr9	MGI:MGI:1888496|AllianceGenome:MGI:1888496	T-box 20	24685580	protein-coding	24632108	-
626123	-1.07413	-0.103166	1.07413	-1.3804	-0.465083	1.3804	-1.13187	-0.178713	1.13187	1.1354	0.183204	1.1354	62	78	21	21	55	34	32	40	55	36	28.5	79	60	74.3333	46	56	45	50	40.5	0.365312	0.0878658	-0.964563	-0.962951	0.590402	-0.240254	-0.186141	0.462464	0.255188	0.101841	-0.453625	0.849088	0.052371	0.962866	-0.0177503	0.322342	0.293655	0	-0.0411611	9130004C02Rik		626123		GO:0003674|GO:0005575|GO:0008150	chr9	MGI:MGI:2444340|AllianceGenome:MGI:2444340	RIKEN cDNA 9130004C02 gene	25163705	ncRNA	25161617	-
244757	1.26578	0.340022	1.26578	1.02606	0.037122	1.02606	1.18224	0.241519	1.18224	1.45843	0.544419	1.45843	66	185.389	142.369	51	64	52	106.948	68	148.62	31.7701	54.5256	83.8947	679.901	49.3394	47.0345	159.971	32	60.5	92.2299	0.180503	1.06187	1.5216	0.0421495	0.534035	0.0977154	1.27962	0.952992	1.41431	-0.353494	0.207339	0.660809	3.27965	0.09659	-0.260673	1.56164	-0.473206	0	0.871145	Glb1l2		244757	ENSMUSG00000036395	GO:0004553|GO:0004565|GO:0005576|GO:0005773|GO:0005975|GO:0008152|GO:0016787|GO:0016798	chr9	MGI:MGI:2388283|AllianceGenome:MGI:2388283	galactosidase, beta 1-like 2	26717764	protein-coding	26674340	-
235106	-1.09669	-0.133154	1.09669	-1.41013	-0.495825	1.41013	-1.22754	-0.295765	1.22754	1.04747	0.0669066	1.04747	296.5	360.46	249.224	202.5	210	265.056	292.167	182	407.505	260.5	237.94	293	809.311	259.5	316	308.783	255.383	475.096	354.7	-0.175318	-0.502163	-0.193904	-0.491812	-0.275034	-0.0758882	0.206185	-0.149991	0.346181	0.158734	-0.190384	-0.0582571	1.00771	-0.0318027	-0.0358534	-0.0128837	0	0.449899	0.291123	Ntm	6230410L23Rik|B230210G24Rik|Hnt|Igdcc2	235106	ENSMUSG00000059974	GO:0005615|GO:0005886|GO:0007155|GO:0009986|GO:0010977|GO:0016020|GO:0030424|GO:0048471|GO:0060076|GO:0098552	chr9	MGI:MGI:2446259|AllianceGenome:MGI:2446259	neurotrimin	29874565	protein-coding	28906045	-
235130	1.54058	0.623474	1.54058	-1.02095	-0.0299096	1.02095	-1.46343	-0.549353	1.46343	1.07477	0.104031	1.07477	452	440.833	258.5	141	175	162.5	229.5	142	287.5	258.25	276	372.5	394.5	278	235.25	325.5	311	295	313.833	0.369794	-0.274947	-0.20436	-1.07722	-0.601247	-0.844922	-0.205291	-0.571217	-0.220254	0.0830407	-0.0394907	0.224904	-0.0921383	0.00436926	-0.524762	0	0.221072	-0.300785	0.0513434	Adamts15		235130	ENSMUSG00000033453	GO:0004175|GO:0004222|GO:0005576|GO:0005615|GO:0006508|GO:0007520|GO:0008201|GO:0008233|GO:0008237|GO:0008270|GO:0009986|GO:0016787|GO:0022617|GO:0030198|GO:0031012|GO:0046872|GO:0050840|GO:0062023	chr9	MGI:MGI:2449569|AllianceGenome:MGI:2449569	ADAM metallopeptidase with thrombospondin type 1 motif 15	30833853	protein-coding	30810451	-
30806	1.31269	0.392526	1.31269	1.31274	0.392584	1.31274	-1.64964	-0.722148	1.64964	-1.6497	-0.722206	1.6497	80	96	78	54	68	43	40	27.5	67	44	55	57	75.5	28	80	98	89	98	78	-0.23781	-0.583428	-0.0423326	-0.571235	-0.0743489	-0.872306	-0.835067	-1.04896	-0.430937	-0.579505	-0.476009	-0.592656	-0.586968	-1.41657	-0.190238	0.158843	0.306681	0	-0.0664625	Adamts8	METH-2|METH2	30806	ENSMUSG00000031994	GO:0004222|GO:0005576|GO:0006508|GO:0008201|GO:0008233|GO:0008237|GO:0008270|GO:0016787|GO:0030198|GO:0031012|GO:0046872|GO:0062023	chr9	MGI:MGI:1353468|AllianceGenome:MGI:1353468	ADAM metallopeptidase with thrombospondin type 1 motif 8	30875134	protein-coding	30853858	+
19143	1.33426	0.416037	1.33426	-1.24287	-0.313679	1.24287	1.55629	0.638112	1.55629	2.58082	1.36783	2.58082	251.672	263.873	144.898	211.825	115	48	168.905	82.8978	131	367.964	1140.27	39	262	169.328	135.971	136	77	65.9559	48	1.31793	0.777575	0.753423	1.30287	0.585944	-0.811343	1.14534	0.44521	0.438663	2.38675	3.80005	-1.23788	1.11032	1.08202	0.477252	0.533861	0	-0.669015	-0.864636	St14	Epithin|MT-SP1|Prss14|Tmprss14|mCAP3|matriptase	19143	ENSMUSG00000031995	GO:0001843|GO:0004252|GO:0005615|GO:0005886|GO:0006508|GO:0008233|GO:0008236|GO:0009897|GO:0016020|GO:0016323|GO:0016477|GO:0016787|GO:0030163|GO:0030216|GO:0060672	chr9	MGI:MGI:1338881|AllianceGenome:MGI:1338881	suppression of tumorigenicity 14 (colon carcinoma)	31043095	protein-coding	30999886	-
12023	1.07323	0.101958	1.07323	-1.28334	-0.359907	1.28334	2.40314	1.26492	2.40314	3.30989	1.72679	3.30989	147	139	45	84.854	73	25	100.333	62.5	47	129	1181.6	19	115.398	67	33	109.25	32	11	24	2.10771	1.41832	0.63189	1.54856	1.49578	-0.186943	1.95943	1.60324	0.525335	2.44006	5.41693	-0.709847	1.49287	1.30994	0	1.78339	0.29872	-1.68751	-0.29913	Barx2	2310006E12Rik|Barx2b	12023	ENSMUSG00000032033	GO:0000122|GO:0000977|GO:0000981|GO:0001228|GO:0001502|GO:0003677|GO:0003682|GO:0003700|GO:0005515|GO:0005634|GO:0005654|GO:0005667|GO:0005794|GO:0005829|GO:0006355|GO:0006357|GO:0006366|GO:0014902|GO:0015629|GO:0035914|GO:0042637|GO:0043565|GO:0045944|GO:1990837	chr9	MGI:MGI:109617|AllianceGenome:MGI:109617	BarH-like homeobox 2	31824581	protein-coding	31757340	-
16521	1.47417	0.559898	1.47417	1.13686	0.185048	1.13686	-1.57504	-0.655389	1.57504	-1.21465	-0.280539	1.21465	80.5	76.627	68	35.75	44	33	49.253	21	86.8333	31.5	48.3333	35.75	99.1667	48.45	56.75	74.8333	55.5	90.25	61.5	0.145815	-0.533973	0.134364	-0.791615	-0.327744	-0.87954	-0.160218	-1.06336	0.317787	-0.687021	-0.287786	-0.891039	0.181046	-0.250864	-0.310982	0.144378	0	0.255781	-0.0347142	Kcnj5	CIR|GIRK4|KATP-1|Kir3.4	16521	ENSMUSG00000032034	GO:0005242|GO:0005886|GO:0006811|GO:0006813|GO:0008076|GO:0009897|GO:0015467|GO:0016020|GO:0030315|GO:0034220|GO:0034702|GO:0034765|GO:0086089|GO:0086091|GO:0098914|GO:1990573	chr9	MGI:MGI:104755|AllianceGenome:MGI:104755	potassium inwardly-rectifying channel, subfamily J, member 5	32255640	protein-coding	32226002	-
330917	1.19636	0.258656	1.19636	1.27564	0.351224	1.27564	1.19847	0.261192	1.19847	1.12399	0.168624	1.12399	33	34.6667	34.7	20.45	15.2	30.75	29.8667	10.5	31.9	12.25	18.2333	24.0833	23.3333	25.45	30	18.25	22	10.8667	23.2833	0.295295	-0.242274	0.599768	-0.161454	-0.425174	0.454583	0.554109	-0.627361	0.309098	-0.613589	-0.258223	-0.0249441	-0.470414	0.256307	0.205363	-0.455404	0.101018	-1.36223	0	Gm27162	A430016B06	330917			chr9	MGI:MGI:5521005|AllianceGenome:MGI:5521005	predicted gene 27162	32840262	ncRNA	32815365	-
67703	1.06646	0.0928265	1.06646	-1.28095	-0.35721	1.28095	-1.01665	-0.0238266	1.01665	1.3437	0.42621	1.3437	58	100.398	65.5	50	41.5	43.5	61	42	89.5	49	59	68.947	140.384	71.5	64.8905	62.5	44	61	58	-0.207873	-0.0249224	0.199572	-0.188383	-0.292889	-0.361744	0.267626	0.0558839	0.480673	0.0696564	0.119158	0.175753	0.801741	0.42983	0.00165319	0.00380087	-0.215737	-0.190089	0	Kirrel3	1500010O20Rik|2900036G11Rik|NEPH2|SST4|mKIAA1867	67703	ENSMUSG00000032036	GO:0001764|GO:0002121|GO:0005515|GO:0005576|GO:0005886|GO:0005911|GO:0007155|GO:0007156|GO:0007416|GO:0008021|GO:0016020|GO:0021740|GO:0021766|GO:0030097|GO:0030165|GO:0030424|GO:0030425|GO:0042995|GO:0043198|GO:0048812|GO:0050839|GO:0072102|GO:0098609	chr9	MGI:MGI:1914953|AllianceGenome:MGI:1914953	kirre like nephrin family adhesion molecule 3	34947603	protein-coding	34400027	+
57810	1.44825	0.534315	1.44825	1.3841	0.468946	1.3841	1.09231	0.127385	1.09231	1.14294	0.192753	1.14294	2290.63	2094.05	1591.4	1697.31	803.233	784.083	1227.81	562.811	1188.03	876.426	943.717	877.796	2917.33	917.723	905.833	958.5	1331.83	1098.22	940.304	1.11555	0.377443	0.822102	0.916667	0.00161839	-0.169953	0.618633	-0.180055	0.23109	0.250307	0.138597	-0.13405	1.19882	0.131744	-0.175309	-0.0374775	0.723899	0	0.0388737	Cdon	CDO|Cd0|Orcam	57810	ENSMUSG00000038119	GO:0001708|GO:0001934|GO:0002052|GO:0002088|GO:0005515|GO:0005886|GO:0006468|GO:0007155|GO:0007224|GO:0007399|GO:0007405|GO:0007519|GO:0007520|GO:0009952|GO:0009986|GO:0010172|GO:0014816|GO:0016020|GO:0016202|GO:0021987|GO:0030182|GO:0043393|GO:0043410|GO:0045663|GO:0045664|GO:0045666|GO:0045944|GO:0048598|GO:0048643|GO:0051057|GO:0051146|GO:0060059|GO:0061351|GO:0098609	chr9	MGI:MGI:1926387|AllianceGenome:MGI:1926387	cell adhesion molecule-related/down-regulated by oncogenes	35418948	protein-coding	35332845	+
77908	1.55313	0.635176	1.55313	1.13273	0.17981	1.13273	1.02985	0.0424369	1.02985	1.41206	0.497803	1.41206	32	30.5	23.6667	13	11	17.9762	28.5	4.5	28.8333	19.5	22.5	11	24.0833	21	23.5	23.5	6	12.7	17	0.704664	0.0267491	0.501452	-0.361281	-0.437978	0.133846	0.940297	-1.39599	0.617042	0.510867	0.498887	-0.701713	0.0289917	0.432794	0.306825	0.363124	-1.31969	-0.683552	0	Pate13	9230113P08Rik	77908	ENSMUSG00000078934	GO:0003674|GO:0005575|GO:0005576|GO:0008150	chr9	MGI:MGI:1925158|AllianceGenome:MGI:1925158	prostate and testis expressed 13	35822092	protein-coding	35819719	+
12649	1.03181	0.0451802	1.03181	-1.31029	-0.389885	1.31029	-1.2015	-0.264833	1.2015	1.12524	0.170233	1.12524	33	106.917	37.9746	30.2737	44.8333	53	28.8333	23	60.5909	52.1282	46.0833	48.3333	51.8333	69.4167	53.4167	56.875	46.5	43.0833	49.3333	-0.78797	0.299327	-0.353399	-0.678754	0.0520625	0.156723	-0.579955	-0.579381	0.151378	0.392429	-0.00382137	-0.103226	-0.402191	0.620659	-0.0455742	0.10123	0.0974808	-0.458278	0	Chek1	Chk1|rad27	12649	ENSMUSG00000032113	GO:0000077|GO:0000086|GO:0000166|GO:0000781|GO:0000785|GO:0000794|GO:0001833|GO:0004672|GO:0004674|GO:0005515|GO:0005524|GO:0005634|GO:0005654|GO:0005657|GO:0005694|GO:0005737|GO:0005813|GO:0005856|GO:0006281|GO:0006338|GO:0006468|GO:0006915|GO:0006974|GO:0006997|GO:0007049|GO:0007093|GO:0007095|GO:0010468|GO:0010569|GO:0010972|GO:0016301|GO:0016310|GO:0016740|GO:0018107|GO:0019904|GO:0032991|GO:0035402|GO:0042127|GO:0042770|GO:0043231|GO:0044818|GO:0045787|GO:0045814|GO:0045839|GO:0046602|GO:1902742|GO:2000279	chr9	MGI:MGI:1202065|AllianceGenome:MGI:1202065	checkpoint kinase 1	36637897	protein-coding	36619935	-
235180	1.26502	0.339165	1.26502	-1.01008	-0.0144744	1.01008	-1.1482	-0.19938	1.1482	1.11285	0.154259	1.11285	865.98	1043.53	449.562	470.634	500.518	306.268	417.5	363.186	632.475	672.604	439.04	750.041	614.843	567.058	666.6	436.911	423.927	718.558	618.584	0.329941	-0.00964737	-0.383869	-0.316171	-0.0630436	-0.908432	-0.319874	-0.194263	-0.0606718	0.486165	-0.347672	0.256768	-0.42981	0.0549154	0	-0.553182	-0.309891	0.00573921	0.0524502	Fez1	UNC-76|UNC76	235180	ENSMUSG00000032118	GO:0005080|GO:0005515|GO:0005737|GO:0005794|GO:0005813|GO:0005856|GO:0005874|GO:0005886|GO:0010976|GO:0016020|GO:0030010|GO:0030424|GO:0030425|GO:0030426|GO:0042995|GO:0043015|GO:0043025|GO:0051654|GO:0061881|GO:1902902	chr9	MGI:MGI:2670976|AllianceGenome:MGI:2670976	fasciculation and elongation protein zeta 1	36790220	protein-coding	36733187	+
74144	1.16824	0.224331	1.16824	-1.20217	-0.265636	1.20217	-1.50137	-0.586275	1.50137	-1.06903	-0.0963089	1.06903	585.986	554.275	499.906	404.92	367	392.79	278.832	217	783.69	248	524.303	539	707	571	671.635	623	547.949	549.832	537.23	-0.192239	-0.881154	-0.189445	-0.491852	-0.469398	-0.508179	-0.860964	-0.895988	0.289891	-0.911963	-0.050333	-0.178626	-0.187029	0.1062	0.052146	0	0.101624	-0.339085	-0.109691	Robo4	1200012D01Rik	74144	ENSMUSG00000032125	GO:0001525|GO:0005515|GO:0007275|GO:0009897|GO:0016020|GO:0030154|GO:0038023|GO:0043534|GO:0043537|GO:0061028|GO:0098609	chr9	MGI:MGI:1921394|AllianceGenome:MGI:1921394	roundabout guidance receptor 4	37325319	protein-coding	37313268	+
19649	1.10474	0.143712	1.10474	-1.20542	-0.269541	1.20542	-1.54763	-0.630061	1.54763	-1.16216	-0.216809	1.16216	151	160.603	210.674	90.3796	122	162.817	89	91.669	330.014	66.7372	253.81	132.993	125.993	238.219	360.365	201.562	173.164	160.157	162.273	-0.520546	-1.04025	0.191924	-1.02741	-0.430287	-0.150672	-0.880475	-0.511169	0.670144	-1.17773	0.531025	-0.569556	-1.04739	0.473006	0.781936	0	0.0677333	-0.490581	-0.208796	Robo3	Rbig1|Rig-1|Rig1|Robo3a|Robo3b	19649	ENSMUSG00000032128	GO:0001764|GO:0005515|GO:0005886|GO:0006935|GO:0007275|GO:0007399|GO:0007411|GO:0016020|GO:0016199|GO:0030154|GO:0030424|GO:0043005|GO:1902669	chr9	MGI:MGI:1343102|AllianceGenome:MGI:1343102	roundabout guidance receptor 3	37344471	protein-coding	37327341	-
235184	1.19885	0.261654	1.19885	-1.13118	-0.177826	1.13118	-1.28337	-0.359936	1.28337	1.05668	0.0795434	1.05668	304.25	358.7	331.5	172	158	270.833	236.625	145.92	419.333	204.5	326.964	247	325.071	339.38	398.367	321.5	254.325	276.533	246.912	-0.132101	-0.503232	0.223654	-0.721334	-0.679507	-0.0387855	-0.0920124	-0.462763	0.393452	-0.184457	0.274141	-0.298656	-0.302241	0.361357	0.304311	0.0513315	0	-0.324877	-0.225485	Msantd2	2810450G17Rik|9530092B10Rik	235184	ENSMUSG00000042138	GO:0003674|GO:0005575|GO:0008150	chr9	MGI:MGI:2384579|AllianceGenome:MGI:2384579	Myb/SANT-like DNA-binding domain containing 2	37437409	protein-coding	37400594	+
69524	1.24945	0.321291	1.24945	-1.1249	-0.169799	1.1249	-1.52517	-0.608971	1.52517	-1.08514	-0.11788	1.08514	1091	947.942	738	704	710	454	424	346	1096	588	868	898	1208	542	924.993	762.449	886.985	1133.49	974	-0.000152588	-0.811585	-0.332108	-0.398541	-0.221987	-1.00387	-0.960924	-0.927539	0.0691567	-0.371115	-0.027667	-0.146825	-0.118818	-0.673626	-0.190718	-0.41322	0.0918646	0	0.0440636	Esam	2310008D05Rik|Esam1|W117m	69524	ENSMUSG00000001946	GO:0005886|GO:0005911|GO:0005912|GO:0005923|GO:0007155|GO:0007156|GO:0008104|GO:0016020|GO:0016338|GO:0030833|GO:0032956|GO:0032991|GO:0070161|GO:0070830|GO:0098609|GO:0098632	chr9	MGI:MGI:1916774|AllianceGenome:MGI:1916774	endothelial cell-specific adhesion molecule	37449615	protein-coding	37439385	+
57276	1.3916	0.476746	1.3916	-1.52201	-0.605981	1.52201	-2.39044	-1.25728	2.39044	-1.12861	-0.17455	1.12861	26	50	59.9789	17	24	38	14	19.9789	113.965	24.9343	90.9859	36	35.9124	63	93	50	65	44	63.9789	-1.50696	-1.17219	-0.0690107	-1.88632	-1.22451	-0.698302	-1.9973	-1.15757	0.68776	-1.04654	0.602544	-0.90328	-1.30662	0.105696	0.379334	-0.45967	0.205657	-0.802937	0	Vsig2	1190004B15Rik|2210413P10Rik|CTX|Ctm	57276	ENSMUSG00000001943	GO:0003674|GO:0005886|GO:0008150|GO:0016020	chr9	MGI:MGI:1928009|AllianceGenome:MGI:1928009	V-set and immunoglobulin domain containing 2	37455501	protein-coding	37450551	+
64011	1.03076	0.0437112	1.03076	1.42126	0.507173	1.42126	1.30676	0.385992	1.30676	-1.05517	-0.0774696	1.05517	55.5	107	85.2883	131.991	50.5	39	47	36	57.9	37.5	41	44	72	30.75	45.5	42	40	73	52	0.0818014	0.4202	0.933665	1.56529	0.343523	-0.166045	0.244718	0.186731	0.205589	0.0370049	-0.0526929	-0.118991	0.191675	-0.434287	-0.157248	-0.216425	0	0.422238	0.195699	Nrgn	0710001B06Rik|NG|NG/RC3|Pss1|RC3	64011	ENSMUSG00000053310	GO:0005516|GO:0005547|GO:0005737|GO:0012510|GO:0030424|GO:0030425|GO:0031966|GO:0035556|GO:0042995|GO:0043025|GO:0044327|GO:0045202|GO:0045211|GO:0070300|GO:0098794|GO:0098978|GO:0099170|GO:1900273	chr9	MGI:MGI:1927184|AllianceGenome:MGI:1927184	neurogranin	37464041	protein-coding	37455789	-
20686	-1.05002	-0.070419	1.05002	1.34548	0.428122	1.34548	1.63201	0.706651	1.63201	1.15517	0.20811	1.15517	109.456	176.319	89.5	77.8029	100.803	110.81	88	66	100	84.9562	69	57.208	70.8175	59	71	83	50	61.4781	60.5	0.647473	0.726653	0.589083	0.388632	0.926583	0.926378	0.735438	0.647078	0.579832	0.802712	0.284158	-0.154398	-0.246337	0.0917196	0.0705829	0.352174	-0.0921941	-0.239708	0	Spa17	Sp17	20686	ENSMUSG00000001948	GO:0005516|GO:0005737|GO:0005929|GO:0007339|GO:0009897|GO:0016020|GO:0031514|GO:0035686|GO:0043005|GO:0097228	chr9	MGI:MGI:1333778|AllianceGenome:MGI:1333778	sperm autoantigenic protein 17	37525018	protein-coding	37514590	-
244810	1.33427	0.416048	1.33427	-1.06224	-0.087103	1.06224	-1.02504	-0.035679	1.02504	1.38268	0.467472	1.38268	112.873	290.817	109.825	72	96.9343	90.8394	52.9635	94.927	132	129	125.971	114.667	150	141	95.1537	142	61	114	96.5	0.040637	0.7974	0.233146	-0.374377	0.218944	-0.0115042	-0.648248	0.52025	0.329188	0.75411	0.501397	0.197577	0.185266	0.697446	-0.158159	0.4757	-0.456495	0	0.0224128	AW551984	3222402N16	244810	ENSMUSG00000038112	GO:0003674|GO:0005654|GO:0055007|GO:0060923	chr9	MGI:MGI:2143322|AllianceGenome:MGI:2143322	expressed sequence AW551984	39515566	protein-coding	39498692	-
235281	-1.08595	-0.118952	1.08595	1.25562	0.328395	1.25562	1.42216	0.508079	1.42216	1.04299	0.0607318	1.04299	49.3333	71.8333	52.25	37	31	53	49	48.5	49.5	19.5	41.0998	19.3	85.6667	37.1667	37.5	39	22.5	52.3333	36.25	0.236708	0.170147	0.55158	0.0552864	-0.0356598	0.601305	0.629671	0.941551	0.304286	-0.581579	0.275645	-0.983062	0.767244	0.163968	-0.111392	0.00149107	-0.505244	0.266904	0	Scn3b	1110001K16Rik|4833414B02Rik|Scnb3	235281	ENSMUSG00000049281	GO:0001518|GO:0005272|GO:0005886|GO:0006811|GO:0006814|GO:0010460|GO:0010765|GO:0016020|GO:0017080|GO:0019871|GO:0030018|GO:0034220|GO:0034702|GO:0035725|GO:0044325|GO:0051899|GO:0060048|GO:0060371|GO:0060373|GO:0061337|GO:0072659|GO:0086002|GO:0086005|GO:0086006|GO:0086010|GO:0086012|GO:0086014|GO:0086015|GO:0086091|GO:2000649	chr9	MGI:MGI:1918882|AllianceGenome:MGI:1918882	sodium channel, voltage-gated, type III, beta	40202914	protein-coding	40180512	+
54698	1.37977	0.464426	1.37977	1.51106	0.595564	1.51106	1.36797	0.452036	1.36797	1.24911	0.320898	1.24911	40	22.5	27	18.3333	9	19.5	15.5	13	24.5	6.33333	13.5	11.5	20.25	28.3333	20.25	15	8	8	17.5	1.31117	-0.127561	0.976129	0.419251	-0.44291	0.535808	0.346178	0.419099	0.666661	-0.826996	0.0464954	-0.353008	0.063453	1.14948	0.37666	0	-0.620076	-1.06573	0.326395	Crtam		54698	ENSMUSG00000032021	GO:0001768|GO:0001772|GO:0001819|GO:0002250|GO:0002355|GO:0002376|GO:0002860|GO:0005102|GO:0005515|GO:0005886|GO:0007155|GO:0007157|GO:0008037|GO:0016020|GO:0032729|GO:0042802|GO:0045580|GO:0045954|GO:0046007|GO:0050863|GO:0051606|GO:0097021|GO:2001185	chr9	MGI:MGI:1859822|AllianceGenome:MGI:1859822	cytotoxic and regulatory T cell molecule	40915922	protein-coding	40880987	-
72828	1.40779	0.493429	1.40779	1.2705	0.345399	1.2705	1.08709	0.120467	1.08709	1.20455	0.268497	1.20455	249.5	313.52	200	141.92	135	122	136.832	88	199.766	136.5	137.705	145.854	213	139	137	123	119	166	140	0.677392	0.398259	0.590356	0.097043	0.189238	-0.0935993	0.213504	-0.0966511	0.419379	0.328054	0.122298	0.0370693	0.18357	0.16925	-0.1399	-0.239118	0	0.0345645	0.0516524	Ubash3b	2810457I06Rik|STS-1|TULA-2|p70	72828	ENSMUSG00000032020	GO:0004721|GO:0004725|GO:0005515|GO:0005634|GO:0005737|GO:0006469|GO:0007165|GO:0009968|GO:0016787|GO:0030168|GO:0031625|GO:0035335|GO:0038063|GO:0038065|GO:0042802|GO:0043393|GO:0045670|GO:0045671|GO:0045779|GO:0051219|GO:0051279|GO:0070527|GO:0090331	chr9	MGI:MGI:1920078|AllianceGenome:MGI:1920078	ubiquitin associated and SH3 domain containing, B	41069358	protein-coding	40924922	-
105243385	1.00382	0.0054943	1.00382	1.29522	0.373196	1.29522	1.28818	0.365334	1.28818	-1.00164	-0.00236757	1.00164	70.45	135.75	123.117	58.7	69	90.2762	69.6167	80.4762	86.8333	50	43.8667	64.6428	69.625	95.45	112.5	62.5	51.75	71.625	55.7024	0.0543547	0.391983	1.09171	0.0247312	0.422278	0.673268	0.439931	0.975738	0.418716	0.0804839	-0.326751	0.0644379	-0.228275	0.828313	0.77718	-0.0145178	0	0.0232463	-0.076633	Gm39321		105243385	ENSMUSG00000111167		chr9	MGI:MGI:5622206|AllianceGenome:MGI:5622206	predicted gene, 39321	42057246	ncRNA	42053377	+
78194	1.17659	0.234617	1.17659	1.34974	0.432682	1.34974	1.05244	0.0737391	1.05244	-1.09	-0.124326	1.09	41.1667	43.4762	39.4167	19.8333	19	30.1667	30.5	24.5	39.8167	14.5	27.75	22.3333	23.6667	27.0833	40.25	22.8333	24.5	22.8333	32.1667	0.358009	-0.171894	0.527341	-0.461925	-0.359542	0.170655	0.328085	0.338735	0.372617	-0.626614	0.0913897	-0.390077	-0.706246	0.0897503	0.373093	-0.388455	0	-0.547298	0.209972	4930546K05Rik		78194	ENSMUSG00000111767	GO:0003674|GO:0005575|GO:0008150	chr9	MGI:MGI:1925444|AllianceGenome:MGI:1925444	RIKEN cDNA 4930546K05 gene	42120527	ncRNA	42093534	-
100038649	1.09748	0.134191	1.09748	1.10452	0.14342	1.10452	1.5467	0.629192	1.5467	1.53684	0.619964	1.53684	72.5	74.3333	52	49.5	24	41	53.5	46	54.5	29	45	44.5	55.8333	68.2	51.5	28	21.5	30.5	36	1.26868	0.696059	1.02122	0.951746	0.0716627	0.707493	1.23298	1.34176	0.919671	0.467556	0.882997	0.698699	0.626193	1.51629	0.822846	0	-0.0942755	-0.0354607	0.466572	Gm10690		100038649		GO:0003674|GO:0005575|GO:0008150	chr9	MGI:MGI:3642614|AllianceGenome:MGI:3642614	predicted gene 10690	42178265	ncRNA	42175773	+
235302	1.61764	0.693894	1.61764	1.26013	0.333573	1.26013	-1.0647	-0.0904459	1.0647	1.2057	0.269875	1.2057	46	40	25	24	16	16	23	6	27	19	23	16	30	26	30	10	20	18	27	0.810948	0.00066185	0.163245	0.105964	-0.314688	-0.451447	0.213691	-1.39823	0.104986	0.0561142	0.113317	-0.578422	-0.0713589	0.323638	0.241848	-1.28681	0	-0.597661	0.250147	D630033O11Rik	Gm588	235302	ENSMUSG00000095385	GO:0003674|GO:0005575|GO:0008150	chr9	MGI:MGI:2685434|AllianceGenome:MGI:2685434	RIKEN cDNA D630033O11 gene	43191367	ncRNA	43171176	+
72169	1.76383	0.818708	1.76383	1.07386	0.102804	1.07386	2.10928	1.07675	2.10928	3.46452	1.79266	3.46452	1295.41	1023.01	446.827	1339.91	391.552	32	758.409	305.489	581.212	1105.18	6483.05	13	1486.81	791.519	772.403	593.154	363.73	20.9748	67	1.44178	0.492548	0.138166	1.72413	0.113578	-3.63624	1.07217	0.0869865	0.348223	1.73346	4.06742	-5.06278	1.37496	1.06688	0.743372	0.418724	0	-4.5618	-2.62345	Trim29	1110047J21Rik|2810431N19Rik|4732461M22Rik	72169	ENSMUSG00000032013	GO:0000122|GO:0002039|GO:0002376|GO:0005515|GO:0005737|GO:0005764|GO:0008270|GO:0042802|GO:0045087|GO:0046872|GO:1900181	chr9	MGI:MGI:1919419|AllianceGenome:MGI:1919419	tripartite motif-containing 29	43247422	protein-coding	43222060	+
102632241	1.12797	0.173732	1.12797	1.00864	0.0124159	1.00864	1.3058	0.38493	1.3058	1.46028	0.546246	1.46028	186.167	218.5	203.783	122.167	92.25	176.091	118.667	125.567	205.4	119.367	157.167	130.583	149.111	242.333	169.476	153.833	82.875	96.25	94.15	0.775689	0.398075	1.13813	0.40156	0.160641	0.956582	0.528752	0.936968	0.980242	0.655295	0.833758	0.398256	0.189847	1.4919	0.687748	0.604333	-0.00121117	-0.231019	0	Gm30373		102632241			chr9	MGI:MGI:5589532|AllianceGenome:MGI:5589532	predicted gene, 30373	43881384	ncRNA	43838183	-
21838	1.27197	0.347061	1.27197	1.4632	0.549123	1.4632	1.46287	0.548801	1.46287	1.27168	0.346739	1.27168	944.927	1500.72	605.887	533.92	586.837	522.311	493	459.708	480	459	513	544.993	823.942	412.993	363.489	478.241	305	645.737	406.493	1.0091	1.06783	0.599949	0.419136	0.719784	0.414975	0.473228	0.699036	0.0946441	0.488193	0.430225	0.349326	0.545804	0.150826	-0.321619	0.130506	-0.231607	0.404873	0	Thy1	CD90|T25|Thy-1|Thy-1.2|Thy1.1|Thy1.2	21838	ENSMUSG00000032011	GO:0001525|GO:0001952|GO:0002693|GO:0005096|GO:0005178|GO:0005783|GO:0005829|GO:0005886|GO:0007010|GO:0007229|GO:0007267|GO:0009897|GO:0009986|GO:0016020|GO:0016324|GO:0019899|GO:0019901|GO:0030336|GO:0030425|GO:0030426|GO:0030673|GO:0032590|GO:0032809|GO:0034113|GO:0034235|GO:0043113|GO:0043209|GO:0045121|GO:0046549|GO:0048041|GO:0050771|GO:0050852|GO:0050860|GO:0050870|GO:0051281|GO:0051894|GO:0070571|GO:0098552|GO:0098609|GO:2000298	chr9	MGI:MGI:98747|AllianceGenome:MGI:98747	thymus cell antigen 1, theta	43959876	protein-coding	43954681	+
53376	1.52981	0.61335	1.52981	1.90665	0.931036	1.90665	1.35883	0.442362	1.35883	1.09026	0.124675	1.09026	1534.08	2372.22	1541.78	2086.48	495.221	729.212	719.754	620.04	787.032	461.553	984.464	620.377	1784.15	461.279	781.909	942.157	627.635	623.172	633.256	0.924726	0.944943	1.16395	1.60205	-0.308574	0.112933	0.235675	0.34721	0.0245628	-0.287273	0.587136	-0.247234	0.876959	-0.473121	0	0.325267	0.0260401	-0.429914	-0.14391	Usp2	B930035K21Rik|Ubp41	53376	ENSMUSG00000032010	GO:0000122|GO:0004843|GO:0005515|GO:0005634|GO:0005737|GO:0005813|GO:0006508|GO:0007049|GO:0007517|GO:0008233|GO:0008234|GO:0016020|GO:0016579|GO:0016787|GO:0030332|GO:0031625|GO:0032922|GO:0042802|GO:0043153|GO:0045475|GO:0045931|GO:0046872|GO:0048471|GO:0048511|GO:0048512|GO:0048642|GO:0048643|GO:0050821|GO:0051926	chr9	MGI:MGI:1858178|AllianceGenome:MGI:1858178	ubiquitin specific peptidase 2	44006924	protein-coding	43978318	+
84004	1.15604	0.209196	1.15604	-1.01445	-0.0206978	1.01445	-1.26343	-0.337346	1.26343	-1.07732	-0.107452	1.07732	1627.77	1569.93	1014.7	1104.48	1175.24	706.818	795.405	516.548	1364.42	717.957	974.064	1352.07	1709.21	926.001	1291.5	1005.2	1255.28	1519.18	1232.18	0.193807	-0.467046	-0.256036	-0.13211	0.121798	-0.748512	-0.436584	-0.732696	0.00190544	-0.466321	-0.244633	0.0602741	-0.00139809	-0.284191	-0.0924749	-0.397731	0.209602	0.0392265	0	Mcam	1-gicerin|CD146|CD149|Muc18|s-endo|s-gicerin	84004	ENSMUSG00000032135	GO:0001525|GO:0005615|GO:0005886|GO:0007155|GO:0007157|GO:0009897|GO:0016020|GO:0030335	chr9	MGI:MGI:1933966|AllianceGenome:MGI:1933966	melanoma cell adhesion molecule	44054024	protein-coding	44045958	+
192663	1.43251	0.518547	1.43251	1.07113	0.0991399	1.07113	-1.1661	-0.221687	1.1661	1.14688	0.19772	1.14688	257	328.731	248.971	169	87	137	188.978	111	268	117.8	143.977	135	686.485	193.766	190	243.5	188.971	167.912	156	0.388197	0.134684	0.574408	0.0170674	-0.776558	-0.258228	0.347389	-0.0935912	0.511374	-0.216431	-0.145365	-0.406421	1.54002	0.31656	0	0.414221	0.335279	-0.280835	-0.124152	Abcg4	6430517O04Rik	192663	ENSMUSG00000032131	GO:0000166|GO:0005524|GO:0005768|GO:0005886|GO:0006355|GO:0010008|GO:0010875|GO:0015918|GO:0016020|GO:0016887|GO:0031410|GO:0033344|GO:0034041|GO:0042632|GO:0042802|GO:0042803|GO:0045542|GO:0046982|GO:0055085|GO:0071403|GO:0140359|GO:1990830	chr9	MGI:MGI:1890594|AllianceGenome:MGI:1890594	ATP binding cassette subfamily G member 4	44199541	protein-coding	44184487	-
15270	1.21657	0.282822	1.21657	-1.09802	-0.134907	1.09802	-1.26409	-0.338104	1.26409	1.05674	0.0796256	1.05674	294	420	269	210	174	165	228	149	282	270	381	233	413	193	264	302	203	340	302	-0.142604	-0.236682	-0.0388103	-0.394415	-0.501406	-0.714786	-0.106643	-0.393687	-0.140012	0.255341	0.53374	-0.343898	0.0820866	-0.414006	-0.25031	0	-0.286254	0.0121431	0.104002	H2ax	H2A.X|H2afx|Hist5-2ax|gammaH2ax	15270	ENSMUSG00000049932	GO:0000077|GO:0000724|GO:0000781|GO:0000785|GO:0000786|GO:0000794|GO:0001673|GO:0001741|GO:0003677|GO:0003684|GO:0005515|GO:0005634|GO:0005654|GO:0005657|GO:0005694|GO:0005813|GO:0006281|GO:0006310|GO:0006974|GO:0007049|GO:0007283|GO:0016607|GO:0019899|GO:0030527|GO:0031492|GO:0035861|GO:0042393|GO:0046982|GO:0051321|GO:0070828|GO:0071480|GO:0090734	chr9	MGI:MGI:102688|AllianceGenome:MGI:102688	H2A.X variant histone	44247374	protein-coding	44246012	+
12282	1.18014	0.23896	1.18014	-1.10508	-0.144145	1.10508	-1.33936	-0.421543	1.33936	-1.027	-0.0384377	1.027	2476.78	3404.66	1685.87	1521.01	1611.66	1720.52	1293.98	1062	2334.47	1615.63	2059.32	2665.64	2609.05	1898.55	2274.04	2530.41	2063.57	2451.61	2157.09	-0.00849533	-0.158099	-0.331463	-0.478314	-0.230482	-0.272945	-0.542398	-0.500756	-0.0311518	-0.104064	0.0275774	0.231713	-0.199073	-0.0562468	-0.0841284	0.126283	0.118865	-0.0782013	0	Hyou1	CBP-140|Cab140|Grp170|Orp150	12282	ENSMUSG00000032115	GO:0000166|GO:0000774|GO:0001666|GO:0002931|GO:0005524|GO:0005576|GO:0005783|GO:0005790|GO:0006888|GO:0034663|GO:0043066|GO:0071456|GO:0140662|GO:1903298|GO:1903382	chr9	MGI:MGI:108030|AllianceGenome:MGI:108030	hypoxia up-regulated 1	44303662	protein-coding	44290840	+
75617	1.08074	0.112017	1.08074	1.27732	0.353118	1.27732	1.25455	0.327168	1.25455	1.06147	0.0860663	1.06147	5746.3	7591.98	4316.44	3975.4	3811.51	3807.35	4203.11	2752.04	4142.79	3465.42	3906.37	3225.23	3755.41	3349.17	4058.63	3422.87	2437.8	4609.43	3457.77	0.524918	0.318108	0.344128	0.227001	0.330574	0.192239	0.476483	0.192208	0.115599	0.316116	0.270483	-0.174123	-0.35438	0.0819006	0.0708485	-0.118636	-0.321447	0.1519	0	Rps25	2810009D21Rik	75617	ENSMUSG00000009927	GO:0000028|GO:0002181|GO:0003735|GO:0005634|GO:0005730|GO:0005737|GO:0005829|GO:0005840|GO:0006364|GO:0014069|GO:0022626|GO:0022627|GO:0042274|GO:0045202|GO:1990904	chr9	MGI:MGI:1922867|AllianceGenome:MGI:1922867	ribosomal protein S25	44321703	protein-coding	44319011	+
382074	1.16918	0.225496	1.16918	1.28541	0.362223	1.28541	1.17966	0.238369	1.17966	1.07299	0.101642	1.07299	41.7833	51.3333	34	23.8333	14	34.7333	39	20.5	46.4667	6.31667	36.3333	31.125	22.3667	44.25	36.3333	26.1667	18.4833	26.3333	22.0333	0.715366	0.403683	0.649977	0.139035	-0.464208	0.709927	1.01866	0.417483	0.931347	-1.48953	0.816102	0.424705	-0.451846	1.13393	0.561304	0.14404	-0.0706501	-0.00564289	0	Foxr1	Foxn5|Gm1115	382074	ENSMUSG00000074397	GO:0001227|GO:0001228|GO:0003677|GO:0003700|GO:0005634|GO:0005737|GO:0006355|GO:0006357|GO:0007420|GO:0043565|GO:0045944|GO:1990837	chr9	MGI:MGI:2685961|AllianceGenome:MGI:2685961	forkhead box R1	44352165	protein-coding	44345531	-
27425	-1.01659	-0.0237356	1.01659	1.19091	0.252061	1.19091	1.28953	0.366842	1.28953	1.06514	0.0910453	1.06514	3136.99	5572.99	2164	2599.99	2073	2412.51	2667.99	2122	2372.5	2242	2311.01	2600.98	2402.99	1819.5	2463.5	2341.51	1584	2665.99	2130.5	0.318075	0.538493	0.0143957	0.280817	0.11834	0.200397	0.48719	0.483541	-0.0221853	0.354278	0.179585	0.181943	-0.33211	-0.13195	0.0169725	0	-0.277046	0.0283899	-0.0322428	Atp5mg	4933437C06Rik|Atp5l	27425	ENSMUSG00000038717	GO:0000276|GO:0005739|GO:0005743|GO:0005753|GO:0006754|GO:0006811|GO:0008553|GO:0015078|GO:0015986|GO:0016020|GO:0045263|GO:0046933|GO:1902600	chr9	MGI:MGI:1351597|AllianceGenome:MGI:1351597	ATP synthase membrane subunit g	44832040	protein-coding	44824546	-
12502	1.73718	0.79675	1.73718	4.40836	2.14024	4.40836	3.18112	1.66953	3.18112	1.25357	0.326041	1.25357	56	78	27	11	17	44	27	12.8333	26.5	11	9	3	6.4927	10.3333	5	5	5	16	11	3.09474	2.96414	2.27428	0.980433	1.77277	3.00798	2.44502	1.69863	2.07802	1.26762	0.75968	-0.99346	-0.279431	0.992432	-0.343114	-0.286815	0	1.23241	0.954691	Cd3g	Ctg-3|Ctg3|T3g	12502	ENSMUSG00000002033	GO:0002250|GO:0002376|GO:0004888|GO:0005829|GO:0005886|GO:0007163|GO:0007166|GO:0009897|GO:0015031|GO:0016020|GO:0042105|GO:0042802|GO:0045059|GO:0070228	chr9	MGI:MGI:88333|AllianceGenome:MGI:88333	CD3 antigen, gamma polypeptide	44891729	protein-coding	44880870	-
12500	1.33283	0.414487	1.33283	1.60093	0.678911	1.60093	1.02246	0.032046	1.02246	-1.17477	-0.232378	1.17477	63.25	91.5	60.1458	44.7603	25.75	46.6923	53	22.8333	58.0512	18.25	31	36.9833	37.7	43.7917	48.3667	49.5	30	41	49.75	0.33948	0.263535	0.498883	0.0742517	-0.559086	0.162767	0.487151	-0.401023	0.278453	-0.932888	-0.386947	-0.300518	-0.672656	0.144884	0	0.0897145	-0.345937	-0.340933	0.200985	Cd3d	T3d	12500	ENSMUSG00000032094	GO:0002250|GO:0002376|GO:0004888|GO:0005515|GO:0005886|GO:0007166|GO:0009897|GO:0016020|GO:0042101|GO:0042105|GO:0042110|GO:0042802|GO:0045059|GO:0065003	chr9	MGI:MGI:88331|AllianceGenome:MGI:88331	CD3 antigen, delta polypeptide	44898350	protein-coding	44893084	+
12501	1.62643	0.701711	1.62643	2.85105	1.51149	2.85105	2.29538	1.19873	2.29538	1.30944	0.388954	1.30944	33.781	40.5	33	7.25	16.2252	34	16	12.5	17	6	12	12	8	9	8.5	9	5.5	7.5	10	1.94311	1.59616	2.14136	-0.0434382	1.28306	2.2136	1.26771	1.23824	1.01514	-0.0292714	0.752297	0.58412	-0.40067	0.370703	0	0.138762	-0.284917	-0.283116	0.394767	Cd3e	CD3|CD3epsilon|T3e	12501	ENSMUSG00000032093	GO:0001772|GO:0001954|GO:0002250|GO:0002376|GO:0002669|GO:0002870|GO:0004888|GO:0005515|GO:0005783|GO:0005794|GO:0005886|GO:0005911|GO:0007166|GO:0007224|GO:0007584|GO:0009897|GO:0010628|GO:0010629|GO:0016020|GO:0016358|GO:0017124|GO:0018108|GO:0019722|GO:0021549|GO:0031295|GO:0032609|GO:0032633|GO:0032729|GO:0032743|GO:0032753|GO:0033634|GO:0035739|GO:0042098|GO:0042101|GO:0042102|GO:0042105|GO:0042110|GO:0042802|GO:0043197|GO:0044297|GO:0045059|GO:0045060|GO:0045879|GO:0046649|GO:0050731|GO:0050850|GO:0050852|GO:0050870|GO:0097190|GO:2000563	chr9	MGI:MGI:88332|AllianceGenome:MGI:88332	CD3 antigen, epsilon polypeptide	44920909	protein-coding	44910041	-
14012	1.23716	0.307032	1.23716	-1.13328	-0.180509	1.13328	2.28597	1.19281	2.28597	3.20505	1.68035	3.20505	438.42	298.927	150	356.5	144	37.1667	261.333	157.577	159	336.869	1492.86	36.5	417.5	187.212	203.033	201	155.215	18.5	27	1.10736	-0.0538173	-0.207991	1.04256	-0.100962	-2.19171	0.763678	0.360517	-0.293218	1.24803	3.17742	-2.3448	0.771184	0.215528	0.0443315	0.0861096	0	-3.51433	-2.70605	Mpzl2	Eva|Eva1	14012	ENSMUSG00000032092	GO:0003674|GO:0005886|GO:0007155|GO:0016020|GO:0033077|GO:0098609	chr9	MGI:MGI:1289160|AllianceGenome:MGI:1289160	myelin protein zero-like 2	44965341	protein-coding	44953642	+
319742	-1.07409	-0.103111	1.07409	-1.33797	-0.420041	1.33797	1.23174	0.300703	1.23174	1.53435	0.617632	1.53435	162.5	212.893	87	151.985	110	69.5	124	99	113	187	412	103	183.5	88	147	120	91	101	78	0.445815	0.226852	-0.223534	0.582924	0.280805	-0.518373	0.458459	0.460297	-0.0155897	1.16921	2.09039	-0.0777884	0.35552	-0.103237	0.348763	0.112281	0	-0.295241	-0.405205	Mpzl3	5430427F17Rik|A530065I17Rik|rc|ruf	319742	ENSMUSG00000070305	GO:0005886|GO:0007155|GO:0016020|GO:0030198|GO:0042633	chr9	MGI:MGI:2442647|AllianceGenome:MGI:2442647	myelin protein zero-like 3	44988735	protein-coding	44966479	+
270152	1.25983	0.333233	1.25983	1.17632	0.234281	1.17632	1.17482	0.232445	1.17482	1.25823	0.331397	1.25823	76.8248	83	70	50.8333	45.8307	37	48.885	31	47	69.5	54.9781	35	52.9124	63	59	40.3939	40.9343	32	47	0.517576	0.020463	0.615362	0.155394	0.170246	-0.275304	0.26814	-0.0623074	-0.128623	0.893817	0.33723	-0.48245	-0.286026	0.567168	0.18429	-0.305986	0	-0.800896	0.0165377	Jaml	AMICA|Amica1|Crea7|Gm638	270152	ENSMUSG00000048534	GO:0002376|GO:0005178|GO:0005654|GO:0005886|GO:0005923|GO:0007155|GO:0007157|GO:0016020|GO:0030593|GO:0035696|GO:0042803|GO:0046629|GO:0050839|GO:0060054|GO:0070161|GO:0072672	chr9	MGI:MGI:2685484|AllianceGenome:MGI:2685484	junction adhesion molecule like	45019829	protein-coding	44990481	+
72821	-1.01293	-0.0185369	1.01293	1.08228	0.114067	1.08228	1.28989	0.367247	1.28989	1.17662	0.234643	1.17662	216.167	242.317	216.208	167.333	163	150	151	156.778	193.367	194.5	80.6429	165.667	240.644	183.917	174.833	128.5	116.167	164.833	158.5	0.446108	0.00220537	0.67839	0.310305	0.436762	0.180094	0.331256	0.712106	0.348015	0.814535	-0.674047	0.196439	0.335232	0.548829	0.187516	-0.200397	-0.0591536	0	0.20632	Scn2b	2810451E09Rik|Gm183	72821	ENSMUSG00000070304	GO:0001518|GO:0005248|GO:0005272|GO:0005886|GO:0006811|GO:0006814|GO:0009408|GO:0010467|GO:0016020|GO:0017080|GO:0030315|GO:0034220|GO:0034702|GO:0035725|GO:0046684|GO:0060048|GO:0060371|GO:0061337|GO:0086002|GO:0086006|GO:0086012|GO:0086091|GO:1902282|GO:2000649	chr9	MGI:MGI:106921|AllianceGenome:MGI:106921	sodium channel, voltage-gated, type II, beta	45041368	protein-coding	45029174	+
214523	1.25259	0.324919	1.25259	-1.23987	-0.310185	1.23987	2.76761	1.46864	2.76761	4.29823	2.10374	4.29823	273	109.715	80	174.715	78	12	144	93.9708	88.9343	396.576	1334.43	3	229.963	179	106.46	97	40.9562	9	9	2.34606	0.422273	0.807235	1.93578	0.936633	-1.90057	1.82597	1.53686	0.790684	3.40556	4.93769	-4.02754	1.83293	2.07293	1.03504	0.957087	0	-2.63174	-2.3689	Tmprss4	CAP2|mCAP2	214523	ENSMUSG00000032091	GO:0004252|GO:0005576|GO:0005615|GO:0005886|GO:0006508|GO:0008233|GO:0008236|GO:0009611|GO:0010468|GO:0016020|GO:0016485|GO:0016787|GO:0030141|GO:0045967|GO:0046598	chr9	MGI:MGI:2384877|AllianceGenome:MGI:2384877	transmembrane protease, serine 4	45115333	protein-coding	45084024	-
214531	1.23812	0.308146	1.23812	-1.41885	-0.504717	1.41885	1.13807	0.186592	1.13807	1.99924	0.999455	1.99924	99.3394	74.3686	61.5833	89.3333	15	32	81.6825	42	72.1474	92.5833	424.89	26.3333	96.3662	65.3333	72.7	56.9	55.2333	24.0833	35.2	0.700067	-0.326258	0.242244	0.780515	-1.62941	-0.673061	0.820471	0.18751	0.301359	1.11925	3.09909	-1.08122	0.390592	0.431332	0.297227	0	0.243926	-1.39924	-0.588851	Tmprss13	Tpmrss13	214531	ENSMUSG00000037129	GO:0004252|GO:0005576|GO:0005737|GO:0005886|GO:0006508|GO:0008233|GO:0008236|GO:0016020|GO:0016787|GO:0061436	chr9	MGI:MGI:2682935|AllianceGenome:MGI:2682935	transmembrane protease, serine 13	45258879	protein-coding	45230398	+
59095	1.09019	0.124576	1.09019	-1.32223	-0.402977	1.32223	-1.23722	-0.307097	1.23722	1.1651	0.220456	1.1651	5195.76	6103.33	3235.37	3718.69	3239.22	1965.41	2974.48	3297.46	5308.29	7137.52	3611.8	5946.29	4604.15	4183.53	5565.64	3321.25	2692.95	6845.75	4965.45	-0.142463	-0.518854	-0.593864	-0.391387	-0.426226	-1.2838	-0.544415	-0.0690241	-0.0488386	0.836426	-0.364709	0.186383	-0.582499	-0.119263	0.00432205	-0.6842	-0.699924	0.200439	0	Fxyd6	0610030I18Rik|Php	59095	ENSMUSG00000066705	GO:0005886|GO:0006811|GO:0016020|GO:0017080|GO:0034220|GO:0042734|GO:0043269|GO:0045211|GO:0098978|GO:0099106|GO:2000649	chr9	MGI:MGI:1890226|AllianceGenome:MGI:1890226	FXYD domain-containing ion transport regulator 6	45307457	protein-coding	45281483	+
114873	1.81885	0.863024	1.81885	-1.09729	-0.133951	1.09729	-1.37835	-0.462939	1.37835	1.44797	0.534035	1.44797	33.5	155.55	130.978	21	13	45.5	90.5714	37.5714	152.564	39	48.5714	40.5714	635.064	30.4275	25.5909	163.978	28.5	52	85	-0.579379	1.02711	1.61972	-1.01953	-1.5471	0.123494	1.25826	0.315517	1.67052	0.160735	0.258938	-0.168884	3.39966	-0.382352	-0.920337	1.81576	-0.421892	0	0.971796	Dscaml1	4921507G06Rik|4930435C18Rik|mKIAA1132	114873	ENSMUSG00000032087	GO:0005886|GO:0007155|GO:0007156|GO:0007162|GO:0007399|GO:0007411|GO:0007417|GO:0007420|GO:0009986|GO:0016020|GO:0016338|GO:0030424|GO:0042803|GO:0045202|GO:0048704|GO:0070593|GO:0098632	chr9	MGI:MGI:2150309|AllianceGenome:MGI:2150309	DS cell adhesion molecule like 1	45665011	protein-coding	45341651	+
21345	1.70344	0.768449	1.70344	1.31131	0.391009	1.31131	-1.18482	-0.24467	1.18482	1.0964	0.13277	1.0964	2771.43	4753.99	2021.33	2408.9	1474.17	843.692	1790.87	490.796	2311.84	1623.53	1064.73	1510.91	3642.96	1767.06	1959.59	1585.41	1815.18	1753.59	1562.95	0.618483	0.788342	0.395163	0.649843	0.105686	-0.83619	0.391259	-1.14953	0.41961	0.367789	-0.459288	-0.12254	0.747331	0.30502	0.165981	-0.083416	0.398656	-0.0968046	0	Tagln	Sm22|Sm22a|Ws310	21345	ENSMUSG00000032085	GO:0005737|GO:0007010|GO:0030855	chr9	MGI:MGI:106012|AllianceGenome:MGI:106012	transgelin	45847356	protein-coding	45840926	-
73040	1.97546	0.98219	1.97546	2.54883	1.34984	2.54883	1.12688	0.172335	1.12688	-1.14497	-0.19531	1.14497	606.634	335.637	387.063	298.467	102.242	121.483	252.664	81.7555	132.365	104.397	89.2226	95.7645	397.266	134.562	182.953	178.095	224.427	150.093	96.5182	1.68178	0.21921	1.26553	0.892146	-0.489126	-0.377123	0.820923	-0.480234	-0.451808	-0.336157	-0.781191	-0.847287	0.805429	-0.154958	0	0.0174756	0.637888	-0.388159	-0.762295	2900052N01Rik		73040	ENSMUSG00000099696	GO:0003674|GO:0005575|GO:0008150	chr9	MGI:MGI:1920290|AllianceGenome:MGI:1920290	RIKEN cDNA 2900052N01 gene	46838664	ncRNA	46824901	+
54725	1.19855	0.261287	1.19855	1.31949	0.399982	1.31949	1.2948	0.372728	1.2948	1.17612	0.234032	1.17612	2905.14	2707.71	1924.53	2478.48	1365.81	945.643	1890.84	984.167	1621.82	1472.04	1067.07	1160.23	3760.49	1088.62	1160.27	1061.63	1644.91	1329.14	1527.89	1.18308	0.472894	0.820982	1.18754	0.49216	-0.174991	0.966247	0.350869	0.4048	0.72309	0.0405045	-0.00692177	1.28976	0.102789	-0.0934944	-0.165369	0.753166	0	0.463888	Cadm1	2900073G06Rik|3100001I08Rik|Bl2|Igsf4|Igsf4a|Necl2|RA175|RA175A|RA175B|RA175C|RA175N|ST17|SgIGSF|SynCam|Tslc1	54725	ENSMUSG00000032076	GO:0001819|GO:0001889|GO:0001933|GO:0002376|GO:0005102|GO:0005515|GO:0005886|GO:0005911|GO:0006915|GO:0007155|GO:0007156|GO:0007157|GO:0007275|GO:0007283|GO:0007416|GO:0008021|GO:0008037|GO:0009826|GO:0014069|GO:0016020|GO:0016323|GO:0016338|GO:0030154|GO:0030165|GO:0030424|GO:0030425|GO:0042271|GO:0042734|GO:0042803|GO:0043005|GO:0045202|GO:0045211|GO:0045954|GO:0050839|GO:0051606|GO:0060348|GO:0097021|GO:0098685|GO:0098880|GO:0098942|GO:0098978|GO:0099054|GO:0099560|GO:0120154	chr9	MGI:MGI:1889272|AllianceGenome:MGI:1889272	cell adhesion molecule 1	47764689	protein-coding	47441468	+
78252	-1.0226	-0.032236	1.0226	1.02472	0.0352316	1.02472	-1.27012	-0.344967	1.27012	-1.33093	-0.412435	1.33093	37.4927	41.8333	38.5	25	44.0896	23.4562	31.9635	20	48.8321	14	15	29	63.6861	46.3333	59.5	35	29	53	42.9051	-0.402413	-0.853022	-0.132161	-0.753479	0.229341	-0.817886	-0.229854	-0.579602	0.0415196	-1.30279	-1.42169	-0.638778	0.0963211	0.238841	0.311439	-0.397797	-0.382284	0.0419979	0	Nxpe2	4432416J03Rik|Fam55b	78252	ENSMUSG00000032028	GO:0003674|GO:0005575|GO:0008150|GO:0016020	chr9	MGI:MGI:1925502|AllianceGenome:MGI:1925502	neurexophilin and PC-esterase domain family, member 2	48252198	protein-coding	48229304	-
18113	1.297	0.375181	1.297	1.2174	0.283804	1.2174	-1.0064	-0.0092083	1.0064	1.05861	0.0821681	1.05861	110.583	126.45	95.75	52.5	53.9167	71.3429	61.5833	56.6667	84.6428	75.8088	65.3333	78.0833	75.9595	61.7083	83.5833	68.7333	62.3333	82.4881	61.9167	0.477848	0.0626287	0.502062	-0.363281	-0.160557	0.106722	0.0360689	0.242707	0.154886	0.453952	0.0209746	0.109992	-0.329618	-0.0279365	0.121573	-0.104333	0.0414753	0	-0.151013	Nnmt		18113	ENSMUSG00000032271	GO:0005737|GO:0005829|GO:0006769|GO:0008112|GO:0008168|GO:0008757|GO:0016740|GO:0032259|GO:0045722|GO:0090312	chr9	MGI:MGI:1099443|AllianceGenome:MGI:1099443	nicotinamide N-methyltransferase	48518958	protein-coding	48448905	-
235320	1.45151	0.537554	1.45151	2.20958	1.14377	2.20958	1.13824	0.1868	1.13824	-1.33739	-0.419419	1.33739	782.392	703.776	432.426	461.917	372.333	198.81	281.36	234.676	212.567	147.95	254.238	150.2	551.794	204.843	444.617	315.677	333.093	214.25	296.56	1.1917	0.430269	0.56826	0.665053	0.518326	-0.523636	0.118967	0.183897	-0.625567	-0.690285	-0.127648	-1.05512	0.4223	-0.405865	0.423939	-0.0138745	0.350415	-0.731872	0	Zbtb16	PLZF|Zfp145|lu	235320	ENSMUSG00000066687	GO:0000122|GO:0000978|GO:0000981|GO:0001222|GO:0001227|GO:0001501|GO:0001673|GO:0001823|GO:0003677|GO:0003690|GO:0003700|GO:0005515|GO:0005634|GO:0006355|GO:0006357|GO:0007417|GO:0008283|GO:0008285|GO:0009880|GO:0009952|GO:0016604|GO:0016605|GO:0016607|GO:0017053|GO:0019904|GO:0030097|GO:0030326|GO:0031703|GO:0032332|GO:0032991|GO:0034504|GO:0035116|GO:0035136|GO:0035137|GO:0042733|GO:0042802|GO:0042803|GO:0043065|GO:0043931|GO:0045600|GO:0045638|GO:0045778|GO:0045892|GO:0045893|GO:0048133|GO:0051138|GO:0051216|GO:0061036	chr9	MGI:MGI:103222|AllianceGenome:MGI:103222	zinc finger and BTB domain containing 16	48747525	protein-coding	48563097	-
15561	-1.14584	-0.196405	1.14584	1.00647	0.00930008	1.00647	1.30855	0.387974	1.30855	1.13467	0.182269	1.13467	613.84	1752.51	675.77	577.876	634.782	1259.44	689.01	580.001	671.802	382.919	917.001	1135.78	730.906	723.427	600.235	821.413	508.803	583.31	826.654	-0.119928	0.784908	0.250743	0.0265846	0.326395	1.17809	0.449476	0.527684	0.072957	-0.279951	0.761501	0.902012	-0.133741	0.452867	-0.104693	0.404187	0	-0.2485	0.517365	Htr3a	5-HT3|5-HT3A|5-HT3R	15561	ENSMUSG00000032269	GO:0004888|GO:0005216|GO:0005230|GO:0005231|GO:0005886|GO:0006811|GO:0007210|GO:0007268|GO:0015276|GO:0016020|GO:0022850|GO:0030424|GO:0032154|GO:0034220|GO:0042391|GO:0042734|GO:0042802|GO:0043005|GO:0043025|GO:0045202|GO:0045211|GO:0050877|GO:0051378|GO:0098662|GO:0098978|GO:0099505|GO:0099507|GO:1902495|GO:1904315|GO:1904602	chr9	MGI:MGI:96282|AllianceGenome:MGI:96282	5-hydroxytryptamine (serotonin) receptor 3A	48822399	protein-coding	48810513	-
244859	-1.33877	-0.420913	1.33877	-1.73561	-0.795446	1.73561	2.12913	1.09027	2.12913	2.76025	1.4648	2.76025	37	69.2774	32	47	26	36.4453	58	41	34	92	371.761	7	84.5	74.5	51	22	29	11	17	0.646151	0.942357	0.668701	1.2249	0.535064	0.885524	1.69742	1.52367	0.586872	2.48106	4.2773	-1.62176	1.57194	1.99168	1.15669	0	0.685364	-1.15884	-0.267966	Ankk1	9930020N01Rik	244859	ENSMUSG00000032257	GO:0000166|GO:0004672|GO:0004674|GO:0005524|GO:0005634|GO:0005737|GO:0006468|GO:0010564|GO:0016301|GO:0016310|GO:0016740|GO:0042995	chr9	MGI:MGI:3045301|AllianceGenome:MGI:3045301	ankyrin repeat and kinase domain containing 1	49338341	protein-coding	49326494	-
76509	-1.168	-0.224042	1.168	-2.56451	-1.35869	2.56451	1.70549	0.770183	1.70549	3.74464	1.90483	3.74464	286.985	228.456	143.667	224.5	138.5	58.25	436.464	183.719	175.077	1147.49	3621.42	33.5	759.645	379.833	327.623	255.485	84	64	56.2272	1.38183	0.444119	0.615582	1.26118	0.728665	-0.65765	2.38946	1.46777	0.731554	3.90206	5.34171	-1.58272	2.52054	2.12203	1.62046	1.31797	0	-0.837975	-0.761935	Plet1	0610037B23Rik|1600029D21Rik	76509	ENSMUSG00000032068	GO:0001953|GO:0005886|GO:0009897|GO:0016020|GO:0016324|GO:0030154|GO:0030335|GO:0035313|GO:0098552	chr9	MGI:MGI:1923759|AllianceGenome:MGI:1923759	placenta expressed transcript 1	50416939	protein-coding	50405825	+
69253	1.0855	0.118365	1.0855	1.21435	0.280186	1.21435	1.26007	0.333502	1.26007	1.12637	0.17168	1.12637	193	465	121	173	97.5	149	158	141.5	138	119	116	203	192	138	121.5	154	95.5	149	167	0.42826	1.08824	-0.01333	0.504047	-0.158939	0.316139	0.542327	0.709883	0.0070405	0.251422	-0.00384569	0.635332	0.15513	0.280141	-0.191812	0.206461	-0.196082	0	0.427381	Hspb2	27kDa|2810021G24Rik|HSP27|MKBP	69253	ENSMUSG00000038086	GO:0005212|GO:0005634|GO:0005737|GO:0007525|GO:0009408|GO:0042026|GO:0043066|GO:0051082	chr9	MGI:MGI:1916503|AllianceGenome:MGI:1916503	heat shock protein 2	50663654	protein-coding	50662372	-
12955	-1.03795	-0.0537387	1.03795	1.09306	0.12837	1.09306	1.27316	0.348419	1.27316	1.12218	0.16631	1.12218	9186.73	14384.6	7384.98	8065.69	6665.99	7295.45	6820.88	6875.7	8188.62	8278.2	5575.86	8088.05	7565.76	6727.31	7044.18	5834.78	5004.92	8646.23	7772.08	0.335547	0.373799	0.252593	0.381408	0.27074	0.26416	0.308696	0.646923	0.232327	0.706113	-0.0824413	0.285979	-0.210155	0.221837	0	-0.215457	-0.149973	0.193094	0.302169	Cryab	Crya-2|Crya2|HspB5|P23	12955	ENSMUSG00000032060	GO:0001540|GO:0001666|GO:0002088|GO:0005198|GO:0005212|GO:0005515|GO:0005576|GO:0005634|GO:0005737|GO:0005739|GO:0005764|GO:0005829|GO:0005886|GO:0006457|GO:0007021|GO:0007517|GO:0008017|GO:0008092|GO:0009408|GO:0009986|GO:0010629|GO:0030018|GO:0030308|GO:0030424|GO:0031109|GO:0031333|GO:0031430|GO:0031674|GO:0032387|GO:0032432|GO:0032991|GO:0042026|GO:0042542|GO:0042802|GO:0042803|GO:0043010|GO:0043066|GO:0043067|GO:0043154|GO:0043197|GO:0043204|GO:0043209|GO:0043292|GO:0044877|GO:0045892|GO:0046872|GO:0050821|GO:0051082|GO:0051403|GO:0060561|GO:0071480|GO:0097060|GO:0097512|GO:1905907|GO:2000378	chr9	MGI:MGI:88516|AllianceGenome:MGI:88516	crystallin, alpha B	50667936	protein-coding	50662625	+
68721	-1.06755	-0.094298	1.06755	1.16145	0.215925	1.16145	1.34997	0.432929	1.34997	1.08878	0.122706	1.08878	759.382	1234.48	697.137	660.421	634.837	885.76	551.075	530.285	632	538.108	550.368	576.704	710.251	632.35	608.876	619.649	444.138	692.637	524.228	0.271105	0.363462	0.379725	0.303281	0.410592	0.754364	0.211272	0.482469	0.0689163	0.294976	0.109047	0.00830364	-0.0910263	0.342817	0	0.081603	-0.112025	0.0834074	-0.0556526	Cfap68	1110032A03Rik|4930500N06Rik|c11orf1	68721	ENSMUSG00000037971	GO:0003674|GO:0005634|GO:0005654|GO:0005737|GO:0005856|GO:0005930|GO:0008150|GO:0042995|GO:0160111	chr9	MGI:MGI:1915971|AllianceGenome:MGI:1915971	cilia and flagella associated protein 68	50679484	protein-coding	50672674	-
382137	1.14324	0.193126	1.14324	-1.18736	-0.247763	1.18736	-1.3039	-0.382831	1.3039	1.04106	0.0580587	1.04106	60	121	54	36	60	45.5	43.5	40	83	62.5	68	67.5	70	72	76	67	50	89	71.5	-0.388609	0.0147119	-0.308609	-0.891959	0.00931787	-0.526537	-0.449812	-0.244151	0.142252	0.191086	0.0943332	-0.0844917	-0.431851	0.210238	0	-0.125539	-0.260957	0.125262	0.0722456	Fdxacb1	D630004A14Rik	382137	ENSMUSG00000037845	GO:0005737|GO:0008757|GO:0070042|GO:0070475	chr9	MGI:MGI:3584513|AllianceGenome:MGI:3584513	ferredoxin-fold anticodon binding domain containing 1	50683970	protein-coding	50679538	+
244864	1.41586	0.501683	1.41586	1.38823	0.473248	1.38823	-1.00314	-0.00451774	1.00314	1.01672	0.0239181	1.01672	233.135	344.697	255.489	189.641	190.555	117.788	93.8687	107.686	209.727	140.533	120.635	212.671	165.945	130.774	188.842	106.914	133.467	198.606	205.285	0.28623	0.241741	0.65033	0.221953	0.393196	-0.437572	-0.623477	-0.0986824	0.196292	0.0767722	-0.361918	0.287883	-0.469864	-0.212051	0.0298176	-0.73461	-0.127765	0	0.310563	Layn	E030012M19Rik|Gm511	244864	ENSMUSG00000060594	GO:0005540|GO:0016020|GO:0030246	chr9	MGI:MGI:2685357|AllianceGenome:MGI:2685357	layilin	50988394	protein-coding	50968080	-
100502940	-1.10703	-0.146697	1.10703	1.11257	0.153902	1.11257	1.56413	0.645357	1.56413	1.26994	0.344759	1.26994	74.4124	103	73	60	82.8613	41	88	56	67.8321	68	62	51	39	80.854	72	39.2664	34	61	46	0.486036	0.346413	0.690393	0.409071	1.03912	-0.112716	1.13074	0.80534	0.415174	0.876829	0.525131	0.075182	-0.711668	0.941624	0.486062	-0.33234	-0.253286	0.14433	0	Pou2af3	Colca2|Gm684|OCA-T2	100502940	ENSMUSG00000079559	GO:0003674|GO:0003677|GO:0003713|GO:0005634|GO:0005737|GO:0008150|GO:0070974	chr9	MGI:MGI:2685530|AllianceGenome:MGI:2685530	POU class 2 homeobox associating factor 3	51189865	protein-coding	51181558	-
330941	1.3599	0.443496	1.3599	1.07141	0.0995069	1.07141	1.14367	0.193667	1.14367	1.45161	0.537656	1.45161	20	50	36	8.5	17	24	21.5	18	17	12	28.6667	21.5	122.5	15.5	23	24.5	17	13.3333	13.5	-0.156221	0.557055	0.923779	-1.15707	0.0072403	0.367981	0.350859	0.421197	-0.327974	-0.372385	0.665523	0.0823078	2.19285	-0.18814	0.0929849	0.240432	0	-0.796155	-0.515388	AI593442	E130102D23	330941	ENSMUSG00000078307	GO:0003674|GO:0005575|GO:0008150|GO:0016020	chr9	MGI:MGI:2143099|AllianceGenome:MGI:2143099	expressed sequence AI593442	52591080	protein-coding	52584332	-
320051	1.10235	0.140579	1.10235	-1.06473	-0.090482	1.06473	1.70856	0.77278	1.70856	2.00533	1.00384	2.00533	197.5	178	103.7	155	76	50	176.833	81	116.25	139	416	49	182.5	89.75	127.333	92	80.5	36.3333	42.5115	0.998275	0.239648	0.300842	0.882307	0.0184207	-0.72241	1.24156	0.441837	0.296366	1.01231	2.37538	-0.878531	0.618684	0.196219	0.412605	0	0.0941696	-1.49918	-1.00978	Exph5	AC079869.22gm5|B130009M24Rik|E030050P12|Kiaa0624|Slac2b|slac2-b	320051	ENSMUSG00000034584	GO:0003334|GO:0005515|GO:0005768|GO:0006886|GO:0031267|GO:0045921|GO:0050714|GO:0071985	chr9	MGI:MGI:2443248|AllianceGenome:MGI:2443248	exophilin 5	53292458	protein-coding	53212970	+
75311	1.00475	0.00683031	1.00475	1.21515	0.281135	1.21515	1.43323	0.519267	1.43323	1.18506	0.244963	1.18506	55.0201	94.6728	54.9249	52.7445	35.8977	54.6825	67.7591	27.5	60.9781	29	40.7883	45.5	57.708	37.4051	45.354	42.4489	40.8175	32	31.8905	0.27036	0.444699	0.499865	0.443039	0.0522203	0.522647	0.97356	-0.00074625	0.481405	-0.132745	0.140927	0.13046	0.0735383	0.0494494	0.0392036	0	0.230276	-0.566498	-0.308598	4930550C14Rik	Mfi	75311	ENSMUSG00000005131	GO:0005515|GO:0005737|GO:0005739|GO:0005741|GO:0005829|GO:0016020|GO:0090258|GO:1903215	chr9	MGI:MGI:1922561|AllianceGenome:MGI:1922561	RIKEN cDNA 4930550C14 gene	53345726	protein-coding	53314551	+
270162	1.47071	0.556509	1.47071	1.32919	0.410549	1.32919	1.5238	0.607676	1.5238	1.68604	0.753636	1.68604	49.1854	114	90.9635	39	25	36	67	32	48	25	43	31	316.04	26	20.5	52	27	21.3333	37.5	0.474585	1.07866	1.59365	0.373445	-0.103791	0.285519	1.32326	0.583847	0.502101	0.0190835	0.583061	-0.0571852	2.89276	-0.109321	-0.740449	0.658737	0	-0.785508	0.291119	Elmod1	4831417L10	270162	ENSMUSG00000041986	GO:0005096	chr9	MGI:MGI:3583900|AllianceGenome:MGI:3583900	ELMO/CED-12 domain containing 1	53882621	protein-coding	53818741	-
235379	1.05525	0.0775798	1.05525	1.26169	0.335361	1.26169	1.32772	0.408956	1.32772	1.11047	0.151175	1.11047	236.31	319.354	272	175.993	199	173.985	150.5	203.949	166	179	131.333	250.657	171	174	212.341	120.25	104	208.803	205.5	0.233512	0.0593348	0.66844	0.0419612	0.383525	0.0529637	-0.0146632	0.750459	-0.213274	0.35359	-0.311567	0.452736	-0.498809	0.12773	0.126784	-0.637262	-0.5599	0	0.239842	Gldn	CRG-L2|Clom|Colm|Crgl2|Crlg2	235379	ENSMUSG00000046167	GO:0005515|GO:0005576|GO:0005581|GO:0005615|GO:0005886|GO:0007165|GO:0007275|GO:0007399|GO:0009986|GO:0016020|GO:0030154|GO:0032528|GO:0042995|GO:0045162|GO:0086080	chr9	MGI:MGI:2388361|AllianceGenome:MGI:2388361	gliomedin	54249061	protein-coding	54193770	+
56506	1.28687	0.363863	1.28687	1.5585	0.640162	1.5585	1.46089	0.546844	1.46089	1.20626	0.270545	1.20626	329.5	611.83	206.5	213.604	164.833	128.333	241.873	206.178	190.333	165.573	203	174	209.5	144.5	165.733	148.159	109.072	223.903	141.956	1.00696	1.29116	0.564826	0.615232	0.405615	-0.0922561	0.963675	1.05999	0.277921	0.53495	0.610529	0.21996	0.0879955	0.153563	0.0631161	-0.0423069	-0.197356	0.394585	0	Cib2	2810434I23Rik|KIP 2|KIP2	56506	ENSMUSG00000037493	GO:0000287|GO:0001750|GO:0001917|GO:0005178|GO:0005509|GO:0005737|GO:0005829|GO:0005886|GO:0005927|GO:0007204|GO:0016020|GO:0031594|GO:0032420|GO:0032437|GO:0042383|GO:0042803|GO:0042995|GO:0044877|GO:0045494|GO:0046872|GO:0055074|GO:0071318|GO:0071944	chr9	MGI:MGI:1929293|AllianceGenome:MGI:1929293	calcium and integrin binding family member 2	54467474	protein-coding	54452078	-
12903	-1.23824	-0.308296	1.23824	1.94107	0.956849	1.94107	5.24391	2.39064	5.24391	2.18177	1.1255	2.18177	55.9635	90.3686	29	71.9197	42	38	47	35	20	25	29	24	23	14	9	10	14	19	5	2.38062	2.4633	1.66419	2.97613	2.36444	2.0833	2.53153	2.4329	0.958841	1.73886	1.73455	1.29336	0.832128	0.717368	-0.208303	0	0.772242	0.767156	-0.895998	Crabp1	CRABP-I|Crabp-1|CrabpI|Rbp-5	12903	ENSMUSG00000032291	GO:0001972|GO:0005501|GO:0005504|GO:0005634|GO:0005737|GO:0005829|GO:0008289|GO:0015908|GO:0016918|GO:0019841	chr9	MGI:MGI:88490|AllianceGenome:MGI:88490	cellular retinoic acid binding protein I	54680394	protein-coding	54672032	+
110835	1.41296	0.498719	1.41296	1.2407	0.31115	1.2407	-1.12434	-0.169072	1.12434	1.0129	0.0184968	1.0129	67.5	70.3333	65.5	31.0333	22	57	39.8333	26	81	24.3333	38.5	26	58.5	64	59.3333	50.25	33.5	45	40.5	0.529092	-0.0202384	0.717703	-0.358361	-0.690365	0.546334	0.170924	-0.117863	0.854839	-0.42206	0.0214329	-0.713092	0.0570064	0.788089	0.39062	0.2072	-0.0909481	-0.110842	0	Chrna5	Acra-5|Acra5	110835	ENSMUSG00000035594	GO:0004888|GO:0005216|GO:0005230|GO:0005886|GO:0005892|GO:0006811|GO:0007271|GO:0015464|GO:0016020|GO:0022848|GO:0030425|GO:0034220|GO:0035094|GO:0035095|GO:0042166|GO:0043005|GO:0043025|GO:0044877|GO:0045202|GO:0045211|GO:0050877|GO:0050966|GO:0051899|GO:0071316|GO:0095500|GO:0098691|GO:0098793|GO:0098908|GO:0099171	chr9	MGI:MGI:87889|AllianceGenome:MGI:87889	cholinergic receptor, nicotinic, alpha polypeptide 5	54918704	protein-coding	54888164	+
110834	1.16098	0.215337	1.16098	2.19391	1.1335	2.19391	1.71331	0.776782	1.71331	-1.10296	-0.141383	1.10296	83	84.5	72	71	36.7	62	49	30.5	43.8333	19	32	13.5	46	38.5	44	44.4927	35	18	33.3333	0.868036	0.285223	0.894924	0.876359	0.0886312	0.70836	0.510449	0.153154	0.00966501	-0.738275	-0.204634	-1.61792	-0.249077	0.0955954	0	0.0723643	0.0129652	-1.39205	-0.240237	Chrna3	(a)3|A730007P14Rik|Acra-3|Acra3	110834	ENSMUSG00000032303	GO:0004888|GO:0005216|GO:0005230|GO:0005515|GO:0005886|GO:0005892|GO:0006811|GO:0006937|GO:0006940|GO:0007165|GO:0007171|GO:0007271|GO:0007399|GO:0007626|GO:0009410|GO:0014056|GO:0015464|GO:0016020|GO:0016607|GO:0022848|GO:0030425|GO:0032991|GO:0034220|GO:0035094|GO:0035095|GO:0042166|GO:0042391|GO:0043005|GO:0043025|GO:0044853|GO:0044877|GO:0045202|GO:0045211|GO:0048814|GO:0050877|GO:0051899|GO:0060079|GO:0060084|GO:0095500|GO:0098691|GO:0098981|GO:0099171|GO:0099634|GO:1901363|GO:1904315|GO:1905144	chr9	MGI:MGI:87887|AllianceGenome:MGI:87887	cholinergic receptor, nicotinic, alpha polypeptide 3	54933846	protein-coding	54917401	-
108015	-1.07834	-0.10881	1.07834	1.71069	0.774577	1.71069	1.66799	0.738114	1.66799	-1.10594	-0.145273	1.10594	806.996	1313.82	822.034	872	564	1029.54	710.227	512.766	505.703	226.84	314.921	470.333	892.257	557.053	527.757	617.135	564.015	511.458	382.111	0.565115	0.659603	0.823755	0.910499	0.446176	1.17765	0.783577	0.640276	-0.0464439	-0.74497	-0.490088	-0.0795708	0.444378	0.366182	0	0.282011	0.438974	-0.147801	-0.30558	Chrnb4	Acrb-4|Acrb4	108015	ENSMUSG00000035200	GO:0004888|GO:0005216|GO:0005230|GO:0005886|GO:0005892|GO:0006811|GO:0006939|GO:0006940|GO:0007165|GO:0007268|GO:0007626|GO:0015464|GO:0016020|GO:0019228|GO:0022848|GO:0032991|GO:0034220|GO:0035094|GO:0035095|GO:0042166|GO:0042391|GO:0043005|GO:0044877|GO:0045202|GO:0045211|GO:0050877|GO:0051899|GO:0051971|GO:0060084|GO:0095500|GO:0098981|GO:1901363|GO:1904315	chr9	MGI:MGI:87892|AllianceGenome:MGI:87892	cholinergic receptor, nicotinic, beta polypeptide 4	54955828	protein-coding	54935440	-
665005	1.48558	0.571026	1.48558	1.16569	0.221189	1.16569	-1.13569	-0.183572	1.13569	1.12215	0.166265	1.12215	31	62	33	9.5	13	22	48	17	20	22.5	31	25	61	21	34	27	18.5	31	20	0.0954375	0.486786	0.417639	-1.37722	-0.760392	-0.13816	1.12895	-0.0418751	-0.474118	0.153896	0.397807	-0.0807106	0.806343	-0.130629	0.276276	0	-0.258619	0.0404658	-0.328957	Gm7444	EG665005	665005			chr9	MGI:MGI:3644944|AllianceGenome:MGI:3644944	ring finger protein 19A pseudogene	55938857	pseudo	55934920	+
235402	1.07084	0.0987404	1.07084	-1.35898	-0.442527	1.35898	-1.76358	-0.818511	1.76358	-1.21188	-0.277243	1.21188	107	127.5	61.5	91.5	84.5	37	52	56.6667	109.712	49	90	88.5	290	99.5	153.5	126	108.5	140.5	122.611	-0.404352	-0.760118	-0.971301	-0.396503	-0.347013	-1.6752	-1.04264	-0.59197	-0.305528	-1.01031	-0.351596	-0.544022	0.768455	-0.173382	0.163847	-0.0646682	0.00641823	-0.0663648	0	Lingo1	4930471K13Rik|LERN1|LINGO-1|Lrrn6a|UNQ201	235402	ENSMUSG00000049556	GO:0005154|GO:0005515|GO:0005615|GO:0005886|GO:0016020|GO:0021954|GO:0031012|GO:0031175|GO:0048709|GO:0048715|GO:0051898	chr9	MGI:MGI:1915522|AllianceGenome:MGI:1915522	leucine rich repeat and Ig domain containing 1	56703594	protein-coding	56525748	-
74211	1.09545	0.131524	1.09545	1.41088	0.4966	1.41088	1.47351	0.559261	1.47351	1.14408	0.194185	1.14408	644	800	444	491	485	374	349	277.5	384.5	268	484	355	435	240	329.5	278	257	403	329	0.91921	0.623498	0.614713	0.761488	0.908061	0.396355	0.43812	0.434058	0.237845	0.175184	0.809526	0.194161	0.0875301	-0.169003	0	-0.188894	-0.0153956	0.187958	0.158111	1700017B05Rik	D9Ertd278e	74211	ENSMUSG00000032300	GO:0003674|GO:0005829|GO:0008150	chr9	MGI:MGI:1921461|AllianceGenome:MGI:1921461	RIKEN cDNA 1700017B05 gene	57169882	protein-coding	57159605	-
66812	-1.04559	-0.064324	1.04559	1.22272	0.290097	1.22272	1.352	0.435094	1.352	1.05751	0.0806724	1.05751	789.221	1658.74	1125.13	647.75	651.7	1140.61	1054.94	746.072	1103	630.652	710.686	562.785	801.319	811.403	930.226	772.667	473	819.435	756.978	-0.073288	0.389646	0.670304	-0.124665	0.0484152	0.719177	0.748112	0.575018	0.472356	0.123927	0.0778637	-0.426943	-0.316977	0.302513	0.211435	0	-0.421192	-0.0740614	0.0744066	Ppcdc	1810057I13Rik|8430432M10Rik	66812	ENSMUSG00000063849	GO:0003824|GO:0004633|GO:0010181|GO:0015937|GO:0016829|GO:0016831|GO:0042802|GO:0071513	chr9	MGI:MGI:1914062|AllianceGenome:MGI:1914062	phosphopantothenoylcysteine decarboxylase	57347397	protein-coding	57293239	-
235415	1.52053	0.604578	1.52053	1.16379	0.218828	1.16379	1.61625	0.692647	1.61625	2.11169	1.0784	2.11169	54.5	340.47	244.206	57.5	40.5	97	167.5	64.1667	139.383	49	102.5	76.5	886.585	48.5	39	184	25.5	48	63	0.238194	2.27274	2.63396	0.549115	0.207786	1.33109	2.26077	1.20318	1.65563	0.60552	1.45186	0.861589	3.99649	0.405735	-0.197017	2.09744	-0.466879	0	0.655162	Cplx3	CpxIII|ERGIC-53L|ERGL|Lamn1l|Lman1l	235415	ENSMUSG00000039714	GO:0000149|GO:0005326|GO:0005634|GO:0005829|GO:0005886|GO:0006836|GO:0006887|GO:0007601|GO:0016020|GO:0016079|GO:0019905|GO:0030073|GO:0030672|GO:0031201|GO:0031630|GO:0043195|GO:0045202|GO:0046928|GO:0048787|GO:0050896|GO:0098684	chr9	MGI:MGI:2384571|AllianceGenome:MGI:2384571	complexin 3	57513564	protein-coding	57507275	-
20361	1.02021	0.0288646	1.02021	-1.16036	-0.214578	1.16036	-1.3128	-0.392645	1.3128	-1.10896	-0.149202	1.10896	1503.63	1787.13	1242.46	1348.33	1335.97	1099.43	794.197	682.306	1597.46	1057.74	1325.24	1686.01	2126.37	944.408	1666.85	1457.71	1378.06	1898.54	1654.72	-0.264874	-0.624332	-0.308128	-0.188533	-0.0375128	-0.455405	-0.783014	-0.675415	-0.114833	-0.251545	-0.144699	0.0344782	-0.0305672	-0.600032	-0.0686312	-0.205753	0	0.0165939	0.0811358	Sema7a	2900057C09Rik|CDw108|H-Sema K1|H-Sema-L|M-Sema-L|Semal|sema K1|sema L	20361	ENSMUSG00000038264	GO:0001755|GO:0001934|GO:0005178|GO:0005886|GO:0006468|GO:0006954|GO:0007229|GO:0007275|GO:0007399|GO:0007411|GO:0009897|GO:0016020|GO:0021988|GO:0030154|GO:0030215|GO:0030335|GO:0031175|GO:0045499|GO:0045773|GO:0048675|GO:0048843|GO:0050727|GO:0050919|GO:0060907|GO:0070374|GO:0071526|GO:0098552	chr9	MGI:MGI:1306826|AllianceGenome:MGI:1306826	sema domain, immunoglobulin domain (Ig), and GPI membrane anchor, (semaphorin) 7A	57870148	protein-coding	57847395	+
20897	-1.25624	-0.32911	1.25624	-1.10579	-0.145078	1.10579	-1.04714	-0.0664484	1.04714	-1.1896	-0.25048	1.1896	10515.9	27993	14784.1	14048.4	13493	23835.3	11991.7	10653.5	19437	9485.54	11490.6	15499.1	20605.3	14260.6	17505.4	22652.2	15160.1	19864.2	15297	-0.862621	-0.0587845	-0.139148	-0.211177	-0.105064	0.579068	-0.270422	-0.114446	0.086318	-0.490595	-0.432374	-0.16882	-0.157818	-0.087348	-0.0798235	0.348327	0.055769	0	-0.114071	Stra6		20897	ENSMUSG00000032327	GO:0001568|GO:0001822|GO:0003184|GO:0003281|GO:0005515|GO:0005886|GO:0007507|GO:0007612|GO:0007631|GO:0016020|GO:0016918|GO:0019841|GO:0030324|GO:0030325|GO:0030540|GO:0032991|GO:0034632|GO:0034633|GO:0038023|GO:0042297|GO:0043010|GO:0043583|GO:0043585|GO:0046427|GO:0048286|GO:0048520|GO:0048546|GO:0048566|GO:0048589|GO:0048745|GO:0048844|GO:0050890|GO:0050905|GO:0051649|GO:0060322|GO:0060323|GO:0060325|GO:0060426|GO:0060539|GO:0060900|GO:0061029|GO:0061038|GO:0061143|GO:0061156|GO:0061205|GO:0071939|GO:0097070	chr9	MGI:MGI:107742|AllianceGenome:MGI:107742	stimulated by retinoic acid gene 6	58061280	protein-coding	58036371	+
320563	1.28524	0.36204	1.28524	1.47758	0.56324	1.47758	1.32441	0.405352	1.32441	1.15201	0.204152	1.15201	506.5	446	340	441	142	229	335	131	208	179	165	204.5	590.25	213	141	261	312	214	158	1.29792	0.505753	0.954899	1.33176	-0.138822	0.413876	1.10427	0.0763483	0.0766568	0.318121	-0.0178037	0.123654	1.25305	0.384027	-0.499372	0.445282	0.989593	0	-0.174841	Islr2	B930052A04Rik|Linx|Mbu-3|mKIAA1465	320563	ENSMUSG00000051243	GO:0005515|GO:0005886|GO:0007275|GO:0007399|GO:0009986|GO:0016020|GO:0045773	chr9	MGI:MGI:2444277|AllianceGenome:MGI:2444277	immunoglobulin superfamily containing leucine-rich repeat 2	58111602	protein-coding	58103580	-
330953	1.06987	0.0974418	1.06987	-1.08396	-0.116308	1.08396	1.13635	0.184401	1.13635	1.31782	0.398151	1.31782	36.5	55	23	39	12	21	28	24.5	42	20	25	13	90.5	39	21	35	21	19	30.5	0.406821	0.389704	-0.0274382	0.736015	-0.800115	-0.129519	0.427095	0.561127	0.672026	0.0597255	0.163222	-0.948372	1.45121	0.838211	-0.343114	0.450151	0	-0.590048	0.355607	Hcn4	Bcng3|Hcn3	330953	ENSMUSG00000032338	GO:0000166|GO:0001701|GO:0002027|GO:0003254|GO:0005216|GO:0005222|GO:0005248|GO:0005249|GO:0005267|GO:0005272|GO:0005515|GO:0005886|GO:0006811|GO:0006812|GO:0006813|GO:0006814|GO:0008016|GO:0016020|GO:0016323|GO:0030424|GO:0030425|GO:0030552|GO:0034220|GO:0034702|GO:0035725|GO:0042391|GO:0042802|GO:0043025|GO:0043195|GO:0048471|GO:0055085|GO:0055117|GO:0071320|GO:0071321|GO:0071805|GO:0086015|GO:0086041|GO:0086046|GO:0086091|GO:0098719|GO:0098855|GO:0098909|GO:1990573	chr9	MGI:MGI:1298209|AllianceGenome:MGI:1298209	hyperpolarization-activated, cyclic nucleotide-gated K+ 4	58770458	protein-coding	58730232	+
100504377	1.23993	0.310259	1.23993	-1.00476	-0.00685036	1.00476	1.22546	0.293321	1.22546	1.52672	0.610431	1.52672	56.6667	82	49.9762	29.6667	25.2	44.5	47.7	30	64	29.5	67	48.5	45	56	46.8333	47	24.3333	26.3333	30.7	0.676388	0.60086	0.727132	-0.0236535	-0.0947618	0.588861	0.83062	0.488271	0.914672	0.255404	1.22042	0.586064	0.0781774	0.995127	0.448996	0.51042	-0.152492	-0.484194	0	Gm20199		100504377			chr9	MGI:MGI:5012384|AllianceGenome:MGI:5012384	predicted gene, 20199	59389024	ncRNA	59385028	-
15211	1.17595	0.233822	1.17595	1.34391	0.42644	1.34391	1.24345	0.314346	1.24345	1.08804	0.121728	1.08804	7287.03	10619.6	5358.82	4497.56	5316.48	4394.68	4336.92	3578.61	4790.67	4519.99	3598.46	4936.71	5848.5	3615.2	4238.41	4119.29	3545.49	5299.84	4203.83	0.64866	0.583334	0.437248	0.186089	0.591725	0.180254	0.302742	0.352149	0.106267	0.48045	-0.0669212	0.221069	0.0657597	-0.026782	-0.085578	-0.070404	0	0.134304	0.0629063	Hexa	Hex-1	15211	ENSMUSG00000025232	GO:0001501|GO:0004553|GO:0004563|GO:0005764|GO:0005829|GO:0005975|GO:0006024|GO:0006629|GO:0006689|GO:0007040|GO:0007605|GO:0007626|GO:0007628|GO:0008152|GO:0008375|GO:0016020|GO:0016787|GO:0016798|GO:0019915|GO:0019953|GO:0030203|GO:0030209|GO:0030214|GO:0042552|GO:0042582|GO:0043202|GO:0043231|GO:0046982|GO:0048667|GO:0050884|GO:0050885|GO:0051651|GO:0102148|GO:1905379	chr9	MGI:MGI:96073|AllianceGenome:MGI:96073	hexosaminidase A	59472392	protein-coding	59446966	+
546134	1.9312	0.949501	1.9312	-1.18371	-0.243312	1.18371	-1.43794	-0.524007	1.43794	1.58976	0.668806	1.58976	36.8394	103.064	126.613	12.5	24.3387	37.3577	50.9404	30.1667	129.193	32.1643	68.6667	39.3248	414.811	38.0564	33	135.542	21	50.0204	57.4453	-0.386296	0.489277	1.62682	-1.712	-0.586367	-0.104975	0.484007	0.0548301	1.48663	-0.0612855	0.814434	-0.157914	2.8412	-0.00359535	-0.497508	1.59699	-0.806471	0	0.462515	Gramd2a	Gramd2	546134	ENSMUSG00000074259	GO:0005546|GO:0005783|GO:0005789|GO:0005886|GO:0008289|GO:0016020|GO:0035091|GO:0044232|GO:0061817|GO:2001256	chr9	MGI:MGI:3528937|AllianceGenome:MGI:3528937	GRAM domain containing 2A	59626156	protein-coding	59587116	+
23958	1.28017	0.356337	1.28017	-1.24531	-0.316509	1.24531	1.30208	0.380813	1.30208	2.07579	1.05366	2.07579	64	471.606	366.723	70.8686	82	172	194.193	131	401.351	81	150.985	132.053	2046.15	96	39	412.496	48.8613	113.332	191.708	-0.769441	1.50334	1.98111	-0.38875	-0.0139627	0.917991	1.23465	0.993402	1.94199	0.0912099	0.771194	0.409728	3.96362	0.151334	-1.43647	2.02267	-0.768134	0	1.0212	Nr2e3	A930035N01Rik|PNR|RNR|rd7	23958	ENSMUSG00000032292	GO:0000122|GO:0000978|GO:0001228|GO:0003677|GO:0003700|GO:0004879|GO:0005515|GO:0005634|GO:0005667|GO:0006355|GO:0008270|GO:0008283|GO:0008285|GO:0010628|GO:0030154|GO:0042462|GO:0043565|GO:0045944|GO:0046872|GO:0048856|GO:0060041	chr9	MGI:MGI:1346317|AllianceGenome:MGI:1346317	nuclear receptor subfamily 2, group E, member 3	59857362	protein-coding	59850054	-
100504561	1.31093	0.390591	1.31093	1.04452	0.0628415	1.04452	-1.06351	-0.088831	1.06351	1.18011	0.238918	1.18011	55.8667	52.8333	30.6667	24	23	38	22.3333	16	41.5833	22.1667	38.6667	31	43	37	31.7405	35.5	23.3333	30	32.5	0.768093	0.0789018	0.13478	-0.217245	-0.114334	0.473272	-0.151953	-0.306402	0.404823	-0.0447021	0.539565	0.0525656	0.124807	0.509443	0	0.217795	-0.100816	-0.183904	0.194418	9230112J17Rik		100504561	ENSMUSG00000111761	GO:0003674|GO:0005575|GO:0008150	chr9	MGI:MGI:1924999|AllianceGenome:MGI:1924999	RIKEN cDNA 9230112J17 gene	60453165	ncRNA	60431250	-
102747	1.26022	0.33367	1.26022	1.04817	0.0678678	1.04817	-1.01596	-0.0228419	1.01596	1.18342	0.242961	1.18342	319	522.927	259.5	189.81	239.091	198	184	161.5	303.398	260	194.263	253	411.737	246.648	266.912	249.686	172.147	263.857	240	0.249569	0.35397	0.183751	-0.265813	0.231501	-0.17732	-0.141538	-0.00303221	0.239936	0.475325	-0.163608	0.0493426	0.3521	0.214278	0.0399513	0	-0.249663	-0.0792017	0.0469208	Lrrc49	D430025H09Rik|PGs4|p79	102747	ENSMUSG00000047766	GO:0003674|GO:0005737|GO:0005829|GO:0005856|GO:0005874|GO:0034451	chr9	MGI:MGI:2442689|AllianceGenome:MGI:2442689	leucine rich repeat containing 49	60595417	protein-coding	60494507	-
67557	1.07528	0.104706	1.07528	1.30078	0.379373	1.30078	1.44338	0.529454	1.44338	1.19316	0.254787	1.19316	238.5	308.333	178	155	154	156	160	135	160	159	98	198	165	121	141	92	101	161	153	0.710722	0.472572	0.520614	0.322617	0.47759	0.359446	0.537548	0.619113	0.197517	0.646561	-0.270044	0.576425	-0.0864363	0.0675526	0	-0.55969	-0.138226	0.0888219	0.278138	Larp6	5430431G03Rik|Achn	67557	ENSMUSG00000034839	GO:0003676|GO:0003723|GO:0003729|GO:0005515|GO:0005634|GO:0005737|GO:0006396|GO:0006417|GO:0017022|GO:0032967|GO:0035613|GO:0048027|GO:1990825|GO:1990904	chr9	MGI:MGI:1914807|AllianceGenome:MGI:1914807	La ribonucleoprotein 6, translational regulator	60646084	protein-coding	60620404	+
72565	-1.0757	-0.105271	1.0757	-1.1491	-0.200504	1.1491	1.27117	0.346155	1.27117	1.35791	0.441387	1.35791	4774	5789.46	2853.27	3939.61	2554.95	3084.52	2975.24	3596.03	3879.47	4095.65	5629.14	3614.55	3850.18	3205.05	3273.83	2707.79	2322.51	3369.11	3626.86	0.557801	0.22738	0.0472231	0.514274	0.0538254	0.188816	0.278354	0.878428	0.321175	0.857497	1.09789	0.290612	-0.0181055	0.318765	0.0611534	-0.156407	-0.0910234	0	0.3692	Uaca	2700059D02Rik|nucling	72565	ENSMUSG00000034485	GO:0003779|GO:0005515|GO:0005634|GO:0005635|GO:0005654|GO:0005737|GO:0005829|GO:0005856|GO:0006606|GO:0008630|GO:0008631|GO:0009411|GO:0016020|GO:0042307|GO:0043065|GO:0043124|GO:0043280|GO:0043293|GO:0048471|GO:0050728|GO:0140416|GO:1901223	chr9	MGI:MGI:1919815|AllianceGenome:MGI:1919815	uveal autoantigen with coiled-coil domains and ankyrin repeats	60787713	protein-coding	60701724	+
71819	1.14441	0.19461	1.14441	-1.29907	-0.377481	1.29907	-1.09666	-0.133112	1.09666	1.35564	0.438979	1.35564	76.8686	114.492	62.3759	68	59.9197	33	79.365	27.9412	63.3938	73	258.852	44	124.5	61.5	79.6423	68.0985	70	58	53.9927	0.070899	0.0370278	0.00149727	0.127656	0.109462	-0.887862	0.519751	-0.659682	-0.144442	0.517202	2.12493	-0.5998	0.500943	0.0849037	0.169612	0	0.326546	-0.390414	-0.230857	Kif23	3110001D19Rik|CHO1|Knsl5|MKLP-1|MKLP1	71819	ENSMUSG00000032254	GO:0000166|GO:0000281|GO:0003777|GO:0005524|GO:0005634|GO:0005654|GO:0005737|GO:0005813|GO:0005819|GO:0005856|GO:0005871|GO:0005874|GO:0007018|GO:0007049|GO:0008017|GO:0016887|GO:0030496|GO:0032467|GO:0045171|GO:0051256|GO:0051301|GO:0072686|GO:0090543|GO:0097149	chr9	MGI:MGI:1919069|AllianceGenome:MGI:1919069	kinesin family member 23	61854019	protein-coding	61824559	-
74090	1.07104	0.0990086	1.07104	-1.08605	-0.119091	1.08605	1.42683	0.512812	1.42683	1.65969	0.730911	1.65969	157	116	123.5	143.5	79.5	71.75	115.5	46.0833	117.333	90	296.752	48.5	191.434	79.5	149.843	68.5	81	45	49.5	1.09272	0.0474257	0.978467	1.19662	0.508906	0.224171	1.05259	0.0536904	0.735278	0.810751	2.31358	-0.467799	1.11317	0.446793	1.07298	0	0.528633	-0.765022	-0.364673	Paqr5	0610010I15Rik|mPRg	74090	ENSMUSG00000032278	GO:0005496|GO:0005886|GO:0007275|GO:0008289|GO:0016020|GO:0030154|GO:0038023|GO:0048477	chr9	MGI:MGI:1921340|AllianceGenome:MGI:1921340	progestin and adipoQ receptor family member V	61934085	protein-coding	61861020	-
319480	1.34744	0.430221	1.34744	1.05535	0.0777273	1.05535	-1.1211	-0.164917	1.1211	1.13885	0.187576	1.13885	212.479	316.423	155.529	85.2333	133.324	117.217	115.867	116	171.292	117.248	131.65	233.2	200.92	178	159.315	191.167	89.9119	200.964	144.833	0.345052	0.310935	0.126916	-0.739162	0.0705938	-0.251917	-0.127059	0.201279	0.0969043	0.0080986	-0.0431938	0.613493	-0.00128317	0.425423	-0.0228124	0.296435	-0.504997	0.209695	0	Itga11	4732459H24Rik	319480	ENSMUSG00000032243	GO:0005178|GO:0005518|GO:0005925|GO:0006929|GO:0007155|GO:0007160|GO:0007229|GO:0008305|GO:0009897|GO:0010761|GO:0016020|GO:0033627|GO:0034681|GO:0038064|GO:0038065|GO:0046872|GO:0098609|GO:0098639	chr9	MGI:MGI:2442114|AllianceGenome:MGI:2442114	integrin alpha 11	62691618	protein-coding	62585137	+
677044	1.19521	0.257264	1.19521	1.30827	0.387662	1.30827	1.45125	0.5373	1.45125	1.32584	0.406903	1.32584	85.25	191.62	112.797	96.5401	68.75	57	64.5	74	76.4142	74	113.887	77	63.7737	59.6624	56.5	67.25	47.0018	75	52.6423	0.468297	1.02812	1.10425	0.881342	0.555883	0.148726	0.468639	0.993543	0.373151	0.784923	1.1885	0.455647	-0.216076	0.289232	-0.07758	0.230002	0	0.228516	-0.0193062	Gm10653		677044	ENSMUSG00000121721		chr9	MGI:MGI:3642572|AllianceGenome:MGI:3642572	ribsomal protein S2 pseudogene	62769306	pseudo	62748759	-
69478	1.03345	0.0474723	1.03345	1.24287	0.313672	1.24287	1.26979	0.344587	1.26979	1.05584	0.0783873	1.05584	225	449	233	214	169	219	178	185	221	170	167	207	250	129	161	173	190	208.5	180	0.16485	0.552988	0.447258	0.326151	0.149875	0.387023	0.229545	0.611871	0.201684	0.281261	0.0371428	0.178748	0.0512176	-0.301891	-0.270442	-0.110432	0.31161	0	0.0507951	2300009A05Rik		69478	ENSMUSG00000032403	GO:0003674|GO:0005575|GO:0005576|GO:0008150	chr9	MGI:MGI:1916728|AllianceGenome:MGI:1916728	RIKEN cDNA 2300009A05 gene	63306526	protein-coding	63301729	-
17130	-1.0096	-0.0137771	1.0096	-1.25295	-0.325333	1.25295	-1.24892	-0.320676	1.24892	-1.00634	-0.00912024	1.00634	1095.81	1091.96	845.452	1241.58	903.99	504.622	637.214	471.208	1687.19	1064.79	763.923	728.999	1545.23	713.693	939.861	802.426	1182.16	1417.3	1027.98	-0.115687	-0.729414	-0.257887	0.298113	0.00462055	-0.973243	-0.495091	-0.603827	0.569648	0.363688	-0.333816	-0.569504	0.114503	-0.398496	-0.289594	-0.461372	0.384431	0.200489	0	Smad6	Madh6|b2b390Clo	17130	ENSMUSG00000036867	GO:0000976|GO:0001657|GO:0003148|GO:0003170|GO:0003180|GO:0003183|GO:0003184|GO:0003281|GO:0003682|GO:0005515|GO:0005634|GO:0005654|GO:0005667|GO:0005737|GO:0005794|GO:0005829|GO:0006355|GO:0006357|GO:0006955|GO:0007179|GO:0007352|GO:0008285|GO:0009653|GO:0016604|GO:0030154|GO:0030279|GO:0030509|GO:0030512|GO:0030514|GO:0031589|GO:0031625|GO:0032496|GO:0032926|GO:0032991|GO:0034713|GO:0035904|GO:0042310|GO:0042802|GO:0043066|GO:0045444|GO:0045668|GO:0045907|GO:0046872|GO:0060392|GO:0060395|GO:0060948|GO:0060976|GO:0060977|GO:0070410|GO:0070411|GO:0070412|GO:0070698|GO:0071144|GO:0140311|GO:0140416|GO:1902895	chr9	MGI:MGI:1336883|AllianceGenome:MGI:1336883	SMAD family member 6	63929341	protein-coding	63860358	-
330959	-1.11473	-0.156697	1.11473	1.09336	0.128764	1.09336	1.25401	0.326545	1.25401	1.02889	0.0410844	1.02889	650.781	1060.75	463.717	568.109	513.672	602.73	539.65	432	532.978	567.658	470.971	516.598	532.986	426	513.577	458.359	428	618.1	533.759	0.213875	0.310065	-0.0430508	0.251486	0.270475	0.364381	0.346469	0.352155	-0.011508	0.537526	0.0497103	0.0149355	-0.339836	-0.0616312	-0.0801458	-0.187948	0	0.0845709	0.135765	Snapc5	2010103A03Rik	330959	ENSMUSG00000032398	GO:0000995|GO:0005634|GO:0005654|GO:0005730|GO:0006366|GO:0006384|GO:0016251|GO:0016604|GO:0042795|GO:0042796	chr9	MGI:MGI:1914282|AllianceGenome:MGI:1914282	small nuclear RNA activating complex, polypeptide 5	64089943	protein-coding	64086579	+
214058	2.32761	1.21885	2.32761	2.61163	1.38495	2.61163	1.44256	0.528628	1.44256	1.28568	0.36253	1.28568	486.493	209.955	194.5	224.993	23.8394	71.8333	214.73	41	157	50	38.4524	45.9343	457.14	54.681	30.5	52	340.5	32.8258	77	3.12196	1.30098	2.03132	2.24304	-0.831107	0.623438	2.34481	0.282662	1.55302	0.360346	-0.23694	-0.148619	2.76655	0.30447	-0.826001	0	2.99789	-0.822526	0.670349	Megf11	2410080H04Rik|D130061K05	214058	ENSMUSG00000036466	GO:0003674|GO:0005575|GO:0005886|GO:0010842|GO:0016020|GO:0034109	chr9	MGI:MGI:1920951|AllianceGenome:MGI:1920951	multiple EGF-like-domains 11	64616481	protein-coding	64292965	+
214424	-1.08755	-0.12108	1.08755	1.15385	0.206455	1.15385	1.30282	0.381642	1.30282	1.03822	0.0541069	1.03822	220	304	182	153.5	174	177	201	164	183.333	162	115	152	216	156	171	131	110	215	197	0.315935	0.173851	0.274374	0.0302863	0.375445	0.263348	0.58837	0.621548	0.115613	0.395226	-0.317565	-0.0833054	0.0238276	0.15579	0	-0.32813	-0.293379	0.227797	0.364501	Parp16	ARTD15|PARP-16	214424	ENSMUSG00000032392	GO:0003950|GO:0005635|GO:0005783|GO:0006986|GO:0016020|GO:0016740|GO:0016757|GO:0016779|GO:0019900|GO:0030968|GO:0036498|GO:0043539|GO:0070213|GO:0071782|GO:0140804|GO:0140806|GO:0140807|GO:1990404|GO:1990830|GO:2000766	chr9	MGI:MGI:2446133|AllianceGenome:MGI:2446133	poly (ADP-ribose) polymerase family, member 16	65146501	protein-coding	65121972	+
214425	1.99443	0.995973	1.99443	1.13338	0.180636	1.13338	-1.65729	-0.728825	1.65729	1.0618	0.0865125	1.0618	361.906	753.336	230	72	60	203.971	166	341	218	219.683	145.927	407.927	431.699	420	234.5	264	217.5	337	345.455	0.343915	0.79294	-0.078064	-1.75202	-1.85074	-0.222173	-0.377775	0.987491	-0.324661	0.144521	-0.664085	0.650802	0.332688	0.894501	-0.234541	-0.00729227	0	0.186075	0.484668	Cilp	9830114D16|C130036G17Rik|CILP-1	214425	ENSMUSG00000042254	GO:0003674|GO:0005576|GO:0005615|GO:0010629|GO:0030512|GO:0043569|GO:0060392|GO:0062023	chr9	MGI:MGI:2444507|AllianceGenome:MGI:2444507	cartilage intermediate layer protein, nucleotide pyrophosphohydrolase	65187896	protein-coding	65172462	+
208080	1.45791	0.543906	1.45791	1.16046	0.214703	1.16046	-1.07618	-0.105922	1.07618	1.16739	0.223281	1.16739	309.643	528.092	413.7	271.25	129.143	228.667	252.113	134.279	335.95	188.726	224	170.113	1092.2	197.863	261.813	376.367	216.529	199.696	230.946	0.194498	0.356029	0.844481	0.237132	-0.669213	0.0183058	0.300705	-0.281448	0.374851	0.000983238	0.0297608	-0.535424	1.74742	-0.115795	0	0.579903	0.0691419	-0.493273	-0.020678	Ubap1l	Gm514	208080	ENSMUSG00000086228	GO:0000813|GO:0043130|GO:0043162	chr9	MGI:MGI:2685360|AllianceGenome:MGI:2685360	ubiquitin-associated protein 1-like	65287659	protein-coding	65268311	+
70784	1.32467	0.405628	1.32467	1.26644	0.340784	1.26644	1.00756	0.0108671	1.00756	1.05388	0.0757112	1.05388	302.933	313.453	162.599	226.5	145.701	102	179.844	61.6569	159.387	112.153	134	166	277.778	145.752	141.883	134.372	172.81	166.219	165	0.920884	0.361482	0.255205	0.735013	0.262821	-0.388377	0.571378	-0.646358	0.0571318	0.00815964	0.0464892	0.187262	0.530183	0.201213	-0.125837	-0.148007	0.501761	0	0.252226	Rasl12	4631404I11Rik	70784	ENSMUSG00000041696	GO:0000166|GO:0003924|GO:0003925|GO:0005525|GO:0005886|GO:0016787|GO:0019003	chr9	MGI:MGI:1918034|AllianceGenome:MGI:1918034	RAS-like, family 12	65322135	protein-coding	65305770	+
71973	1.04335	0.0612218	1.04335	1.26368	0.337634	1.26368	1.23476	0.304231	1.23476	1.01947	0.027819	1.01947	595.537	859.326	473.553	483.726	398.46	494.644	406.78	312.431	478.595	303.744	308.963	374.723	589.886	404.779	407.583	456.692	423.033	390.054	345.511	0.499524	0.419888	0.400863	0.433141	0.317695	0.492891	0.352327	0.298294	0.246851	0.0489888	-0.14486	-0.0346508	0.220134	0.278281	0	0.220428	0.39679	-0.165965	-0.0780611	Rbpms2	2400008B06Rik	71973	ENSMUSG00000032387	GO:0003676|GO:0003723|GO:0003729|GO:0005634|GO:0005737|GO:0005829|GO:0007275|GO:0010494|GO:0042802|GO:0042803|GO:0051151	chr9	MGI:MGI:1919223|AllianceGenome:MGI:1919223	RNA binding protein with multiple splicing 2	65567800	protein-coding	65537864	+
382083	1.68244	0.750552	1.68244	1.36338	0.447187	1.36338	-1.239	-0.30918	1.239	-1.00404	-0.00581509	1.00404	426.795	432.218	339.136	119	230.383	187.924	162	139.354	232.839	168	171.158	385.934	216	304.227	356.876	211.383	140	329.927	245	0.592889	0.00245094	0.49321	-1.01608	0.101307	-0.329341	-0.401918	-0.29248	-0.218608	-0.231393	-0.422955	0.581891	-0.655259	0.440303	0.382338	-0.316923	-0.624543	0.166519	0	Snx22	Gm1120	382083	ENSMUSG00000039452	GO:0003674|GO:0005575|GO:0008150|GO:1901981	chr9	MGI:MGI:2685966|AllianceGenome:MGI:2685966	sorting nexin 22	65977041	protein-coding	65972456	-
56440	1.25737	0.330404	1.25737	1.11158	0.152616	1.11158	-1.11309	-0.154572	1.11309	1.01622	0.0232162	1.01622	7115.39	7590.16	4911.9	3365.03	4507.59	3439.04	3365.9	3156.47	4140.84	5208.47	3812.49	6324.33	4586.97	4357.48	5506.35	3872.98	3626.77	6249.55	4924.6	0.323064	-0.192401	0.0204058	-0.523645	0.0624018	-0.464706	-0.354145	-0.120146	-0.395245	0.393781	-0.274777	0.287225	-0.575973	-0.0485725	0.000790596	-0.450564	-0.25851	0.0809011	0	Snx1		56440	ENSMUSG00000032382	GO:0005154|GO:0005158|GO:0005515|GO:0005737|GO:0005764|GO:0005768|GO:0005769|GO:0005794|GO:0006886|GO:0008289|GO:0010008|GO:0014069|GO:0015031|GO:0016020|GO:0030512|GO:0030904|GO:0030905|GO:0031175|GO:0031623|GO:0031901|GO:0031982|GO:0032991|GO:0034498|GO:0035091|GO:0042147|GO:0042802|GO:0042803|GO:0042995|GO:0043197|GO:0043231|GO:0045732|GO:0046982|GO:0048471|GO:0072673|GO:0098793|GO:0098999|GO:0099092|GO:1990459|GO:1990460	chr9	MGI:MGI:1928395|AllianceGenome:MGI:1928395	sorting nexin 1	66032168	protein-coding	65995409	-
13143	1.00182	0.00261819	1.00182	1.07681	0.106762	1.07681	1.38273	0.467515	1.38273	1.28643	0.363371	1.28643	246.478	407.935	73.7577	198.817	48	144.942	168.453	190.752	102.332	86.8102	291.803	181.673	149.878	139.27	99.2482	99.2748	72	149.803	208	1.20809	1.32632	-0.3005	1.13169	-0.754337	0.703269	1.06172	1.56775	0.00259829	0.223368	1.75399	0.902167	0.224782	0.720328	-0.0566859	0	-0.176615	0.434724	1.17109	Dapk2		13143	ENSMUSG00000032380	GO:0000166|GO:0004672|GO:0004674|GO:0005516|GO:0005524|GO:0005634|GO:0005737|GO:0005794|GO:0006468|GO:0006915|GO:0016301|GO:0016310|GO:0016740|GO:0031410|GO:0035556|GO:0042802|GO:0043065|GO:0043231|GO:0043276|GO:0090023|GO:1990266|GO:2000424|GO:2001242	chr9	MGI:MGI:1341297|AllianceGenome:MGI:1341297	death-associated protein kinase 2	66179524	protein-coding	66065543	+
74165	2.04691	1.03345	2.04691	1.55758	0.639305	1.55758	-1.18086	-0.239843	1.18086	1.11288	0.154302	1.11288	89.5	180	75	59	32	35	54	17	74.5	22.5	53	58.5	87.7	62.5	77.3333	66	35	40	49	0.661233	1.06062	0.638239	0.293676	-0.424657	-0.432133	0.335048	-1.0057	0.459298	-0.809929	0.207707	0.181973	0.366286	0.479014	0.498007	0.325682	-0.302614	-0.555627	0	Fbxl22	1110004B15Rik	74165	ENSMUSG00000050503	GO:0005730|GO:0005737|GO:0005829|GO:0019005|GO:0030018|GO:0031146|GO:0043161|GO:0061630	chr9	MGI:MGI:1921415|AllianceGenome:MGI:1921415	F-box and leucine-rich repeat protein 22	66421875	protein-coding	66415741	-
76459	-1.26022	-0.33368	1.26022	-1.15951	-0.213519	1.15951	-1.06083	-0.0851925	1.06083	-1.15297	-0.205354	1.15297	6286.3	18740.5	9474.98	8486.53	8491.77	15762.8	7670.93	6967.87	12058.4	6180.39	8382.58	10992.4	13315.4	9227.2	11613.8	14459.5	10033.6	12699.5	9582.81	-0.959513	0.0077095	-0.135596	-0.292933	-0.127731	0.627898	-0.26958	-0.0815859	0.0429544	-0.463225	-0.241959	-0.0191021	-0.142338	-0.0700178	-0.0263805	0.346088	0.105723	0	-0.143401	Car12	2310047E01Rik|CA-XII|Ca12	76459	ENSMUSG00000032373	GO:0004089|GO:0005886|GO:0006730|GO:0006885|GO:0008270|GO:0015670|GO:0016020|GO:0016323|GO:0016324|GO:0016829|GO:0046872|GO:0055064	chr9	MGI:MGI:1923709|AllianceGenome:MGI:1923709	carbonic anhydrase 12	66674127	protein-coding	66620968	+
68318	1.07294	0.101565	1.07294	-1.26812	-0.342695	1.26812	-1.32762	-0.408847	1.32762	1.02485	0.0354125	1.02485	2413.86	2746.15	1886.79	1610.47	1841.78	1447.18	1316.5	1333.75	2490.63	2642.04	1833.75	3017.96	2167.89	2296.05	2993.51	1892.25	1755.25	3013.79	2607.92	-0.265267	-0.687849	-0.388675	-0.61551	-0.25758	-0.742195	-0.737158	-0.391699	-0.157385	0.385846	-0.359442	0.191156	-0.685949	-0.00163937	0.092804	-0.512634	-0.334244	0	0.0541677	Aph1c		68318	ENSMUSG00000053040	GO:0001656|GO:0001963|GO:0005783|GO:0005886|GO:0006509|GO:0007219|GO:0007220|GO:0007614|GO:0007626|GO:0010950|GO:0016020|GO:0016485|GO:0030133|GO:0030674|GO:0034205|GO:0035249|GO:0042987|GO:0043085|GO:0060134|GO:0061133|GO:0070765	chr9	MGI:MGI:1915568|AllianceGenome:MGI:1915568	aph1 homolog C, gamma secretase subunit	66741953	protein-coding	66722276	-
102632690	-1.0999	-0.137366	1.0999	1.28011	0.35627	1.28011	1.37874	0.463353	1.37874	-1.02121	-0.0302835	1.02121	107.167	145.833	110.833	98	70	105.333	106	83.5	91.5	68	80.9167	61.5	62.0833	98.8333	91.75	101	52	102.5	65.3333	0.176504	0.0123162	0.457043	0.281117	-0.039999	0.412777	0.563456	0.545917	0.0112038	0.0410557	0.0735264	-0.490502	-0.876709	0.39553	0	0.194874	-0.476082	0.0573001	-0.329587	Gm10646		102632690	ENSMUSG00000111825	GO:0003674|GO:0005575|GO:0008150	chr9	MGI:MGI:3642039|AllianceGenome:MGI:3642039	predicted gene 10646	67016881	ncRNA	67009582	+
100502636	1.37825	0.462842	1.37825	1.58523	0.664688	1.58523	1.2619	0.3356	1.2619	1.09714	0.133753	1.09714	42.3333	51.5	50.8111	22	21.5	26.75	30.75	21	43.3333	16.25	24.3333	23.1	19.5	27.9167	34.5	38.25	16	16	19	0.947921	0.622047	1.44327	0.237247	0.36839	0.546833	0.889457	0.665937	1.04432	0.0873678	0.451431	0.208212	-0.436034	0.683066	0.700295	0.905458	-0.065115	-0.510773	0	Gm19299		100502636	ENSMUSG00000111556		chr9	MGI:MGI:5011484|AllianceGenome:MGI:5011484	predicted gene, 19299	67071070	ncRNA	67040843	+
102633151	1.12933	0.175472	1.12933	-1.06729	-0.093947	1.06729	-1.46796	-0.553813	1.46796	-1.2179	-0.284394	1.2179	41	31	44	29.5	25	20	24	20	35.7895	37	30	43	29	26	59	25	35	50	47	-0.231332	-1.24334	0.102551	-0.472625	-0.547102	-1.00579	-0.601178	-0.537536	-0.364708	0.14137	-0.379624	-0.0284276	-0.996539	-0.552632	0.341331	-0.841157	-0.0689154	0	0.173578	M5C1000I18Rik		102633151	ENSMUSG00000055125	GO:0003674|GO:0005575|GO:0008150	chr9	MGI:MGI:3642038|AllianceGenome:MGI:3642038	RIKEN cDNA M5C1000I18 gene	67667512	ncRNA	67665995	-
75697	1.05543	0.0778301	1.05543	-1.01166	-0.0167298	1.01166	1.51632	0.600579	1.51632	1.61904	0.695139	1.61904	451	203	290	401	183	190.971	91	225	260	504	219	281	136	192	170	73	147	209	236	1.22663	-0.533674	0.821554	1.29072	0.323268	0.248017	-0.67982	0.952844	0.494722	1.90772	0.486798	0.67826	-0.76853	0.330417	-0.133395	-1.29666	0	0.0620289	0.500158	C2cd4b	3300001A09Rik|Fam148b	75697	ENSMUSG00000091956	GO:0002528|GO:0002675|GO:0030155	chr9	MGI:MGI:1922947|AllianceGenome:MGI:1922947	C2 calcium-dependent domain containing 4B	67668215	protein-coding	67666719	+
434412	1.37054	0.454741	1.37054	1.1409	0.19017	1.1409	1.19221	0.253635	1.19221	1.43217	0.518206	1.43217	46.5	51.5	25.7	15.25	20.8333	29	22.3333	15.3333	33.0556	25.3333	25.1167	25.5	28.7833	31	28.2255	26.8333	22	15.5	12.75	0.689333	0.228023	0.0658743	-0.685473	-0.0710773	0.269323	0.0340445	-0.181805	0.259708	0.33394	0.103117	-0.0432084	-0.268299	0.440183	0.0166731	0	0.000292063	-0.950601	-0.969527	Gm20745		434412	ENSMUSG00000111841		chr9	MGI:MGI:5434101|AllianceGenome:MGI:5434101	predicted gene, 20745	67932996	ncRNA	67925246	-
12306	1.10053	0.138193	1.10053	-1.31211	-0.391893	1.31211	1.07276	0.101324	1.07276	1.54908	0.63141	1.54908	8622.76	9600.87	5053.34	6764.15	5547.28	3168.46	5413.46	3581.71	6480.07	8883.32	17849.8	4968	9274.38	5256.33	5785.09	5325.12	4801.6	5866.24	4700.41	0.591465	0.137828	0.052556	0.474838	0.353023	-0.591737	0.322608	0.0533838	0.242037	1.15522	1.94352	-0.069828	0.43093	0.213184	0.0632257	0	0.137517	-0.0192213	-0.076026	Anxa2	Cal1h|PAP-IV|p36	12306	ENSMUSG00000032231	GO:0001525|GO:0001533|GO:0001725|GO:0001726|GO:0001786|GO:0001921|GO:0001934|GO:0002020|GO:0004859|GO:0004867|GO:0005509|GO:0005515|GO:0005544|GO:0005546|GO:0005576|GO:0005604|GO:0005615|GO:0005737|GO:0005765|GO:0005768|GO:0005769|GO:0005811|GO:0005829|GO:0005886|GO:0005938|GO:0007155|GO:0007160|GO:0007589|GO:0008092|GO:0009986|GO:0014823|GO:0016020|GO:0016323|GO:0016363|GO:0019834|GO:0030054|GO:0030199|GO:0030324|GO:0030496|GO:0031267|GO:0031902|GO:0031982|GO:0032804|GO:0032991|GO:0035749|GO:0042383|GO:0042730|GO:0042789|GO:0042802|GO:0043220|GO:0044354|GO:0044548|GO:0044730|GO:0045121|GO:0045921|GO:0045944|GO:0048146|GO:0048306|GO:0048471|GO:0050767|GO:0051099|GO:0062023|GO:0070062|GO:0071229|GO:0072659|GO:0090575|GO:0098797|GO:1904019|GO:1905581|GO:1905597|GO:1905599|GO:1905602|GO:1905686|GO:1990665|GO:1990667	chr9	MGI:MGI:88246|AllianceGenome:MGI:88246	annexin A2	69399074	protein-coding	69360978	+
64290	-1.18636	-0.246541	1.18636	1.53041	0.613923	1.53041	1.63912	0.712926	1.63912	-1.10768	-0.147538	1.10768	249.91	371	221.5	217.7	170.833	227.167	257.5	264.583	196.25	147.5	129	141.333	124.5	139.2	195.5	159.25	115.5	197.333	172.333	0.395747	0.357104	0.453648	0.430295	0.244853	0.519256	0.841653	1.20748	0.109742	0.155853	-0.255922	-0.292369	-0.875152	-0.112691	0.089078	-0.150498	-0.327084	0	0.0674124	Foxb1	C43|Fkh5|Foxb1a|Foxb1b|Hfh-e5.1|Mf3|Twh	64290	ENSMUSG00000059246	GO:0000978|GO:0000981|GO:0001655|GO:0001756|GO:0003677|GO:0003700|GO:0005634|GO:0006355|GO:0006357|GO:0007412|GO:0007595|GO:0008542|GO:0009653|GO:0021510|GO:0021767|GO:0021794|GO:0021855|GO:0022029|GO:0030154|GO:0030901|GO:0033504|GO:0043524|GO:0043565|GO:0061030|GO:0061374|GO:0061377|GO:0061379|GO:0061381|GO:1990837	chr9	MGI:MGI:1927549|AllianceGenome:MGI:1927549	forkhead box B1	69668222	protein-coding	69664992	-
72077	1.31545	0.395556	1.31545	1.0168	0.0240374	1.0168	1.12699	0.172477	1.12699	1.45801	0.543996	1.45801	24.5	23.5	34.1111	13.3333	9	18.5	20	13	33.25	8	16.1111	20.3333	31	36	17.8333	19.6	15	11.8611	12.8333	0.410633	-0.25814	1.1201	-0.233495	-0.636225	0.266544	0.520595	0.225784	0.913918	-0.683275	0.108277	0.27589	0.484485	1.30166	0	0.192576	0.0935001	-0.690881	-0.314379	Gcnt3	2010013H22Rik|2210021I22Rik|2210401J11Rik	72077	ENSMUSG00000032226	GO:0002426|GO:0003829|GO:0005794|GO:0006493|GO:0008109|GO:0008375|GO:0016020|GO:0016740|GO:0016757|GO:0047225|GO:0048729|GO:0050892|GO:0060993|GO:0106325|GO:0106326	chr9	MGI:MGI:1919327|AllianceGenome:MGI:1919327	glucosaminyl (N-acetyl) transferase 3, mucin type	69945370	protein-coding	69938778	-
76886	-1.17078	-0.227468	1.17078	1.16973	0.226175	1.16973	1.07806	0.108442	1.07806	-1.27033	-0.345202	1.27033	326.574	754.526	367	322.25	416.195	531.049	360.477	248.25	343.5	210.956	246.456	393.464	396.837	319	346.949	501.708	299.75	556.956	378.614	-0.42119	0.178318	-0.0208163	-0.206804	0.326585	0.541413	0.12405	-0.0873861	-0.285578	-0.530857	-0.524899	-0.018178	-0.405688	-0.119231	-0.286304	0.302118	-0.154155	0.293992	0	Fam81a	6430514L14Rik	76886	ENSMUSG00000032224	GO:0003674|GO:0005575|GO:0008150|GO:0098978|GO:0099092	chr9	MGI:MGI:1924136|AllianceGenome:MGI:1924136	family with sequence similarity 81, member A	70048839	protein-coding	69996592	-
12442	1.24769	0.31926	1.24769	-1.22047	-0.287438	1.22047	1.03702	0.0524454	1.03702	1.57914	0.659143	1.57914	48	60	28.1831	29	35.8394	20	35	11	28	50	134.521	14	59	39	17	39	23	50	22	0.670714	0.38399	0.134514	0.177349	0.647153	-0.331153	0.617778	-0.725395	-0.0441809	1.25041	2.45981	-0.972701	0.70276	0.706967	-0.779213	0.475026	0	0.674636	-0.246943	Ccnb2	CycB2	12442	ENSMUSG00000032218	GO:0000079|GO:0000307|GO:0001701|GO:0005515|GO:0005634|GO:0005737|GO:0005813|GO:0005829|GO:0007049|GO:0007057|GO:0008315|GO:0015630|GO:0016020|GO:0016538|GO:0040008|GO:0043029|GO:0044772|GO:0048538|GO:0051301	chr9	MGI:MGI:88311|AllianceGenome:MGI:88311	cyclin B2	70328836	protein-coding	70314971	-
19378	1.57734	0.657493	1.57734	1.13619	0.184202	1.13619	-1.18065	-0.23958	1.18065	1.17586	0.233712	1.17586	2159.72	2969.62	1722.37	1098.84	1125.49	1030.05	947.643	739.233	1484.05	1300.37	1428.87	1983.72	2051.42	1408.43	1450.34	1114.52	1316.26	1728.8	1399.08	0.418494	0.269275	0.324046	-0.322752	-0.123868	-0.388467	-0.367191	-0.398829	-0.0600948	0.207376	0.124893	0.430053	0.0786371	0.137554	-0.108383	-0.432061	0.0947838	0.0424519	0	Aldh1a2	Aldh1a7|Raldh1|Raldh2	19378	ENSMUSG00000013584	GO:0001523|GO:0001568|GO:0001758|GO:0001947|GO:0002138|GO:0003007|GO:0004028|GO:0004029|GO:0005737|GO:0006629|GO:0007507|GO:0008283|GO:0008284|GO:0008285|GO:0009855|GO:0009952|GO:0009954|GO:0010628|GO:0014032|GO:0016331|GO:0016491|GO:0016620|GO:0016918|GO:0021915|GO:0030182|GO:0030324|GO:0030326|GO:0030900|GO:0030902|GO:0031016|GO:0031076|GO:0032526|GO:0034097|GO:0035115|GO:0035799|GO:0042573|GO:0042574|GO:0042904|GO:0043010|GO:0043065|GO:0048384|GO:0048471|GO:0048566|GO:0048738|GO:0051289|GO:0060324|GO:0071300|GO:0090242|GO:1905562	chr9	MGI:MGI:107928|AllianceGenome:MGI:107928	aldehyde dehydrogenase family 1, subfamily A2	71203525	protein-coding	71123071	+
102371	1.02927	0.0416268	1.02927	-1.22764	-0.295892	1.22764	1.12419	0.168882	1.12419	1.4205	0.506401	1.4205	202.847	230.6	116	158	145.65	83	152.861	79	141.781	157.991	363.54	106	244.993	132.794	128.549	115.766	124	150.905	115.964	0.598846	0.175197	0.0245838	0.471996	0.518884	-0.429194	0.593422	-0.0321989	0.144832	0.7591	1.74294	-0.203288	0.605558	0.323463	-0.0116534	-0.106456	0.279481	0.117126	0	Myzap	Gcom1|Gm20502|Gm640|Grinl1a7|Myozap	102371	ENSMUSG00000041361	GO:0000993|GO:0005515|GO:0005622|GO:0005635|GO:0005665|GO:0005737|GO:0005856|GO:0005886|GO:0009898|GO:0016020|GO:0016591|GO:0030864|GO:0031674|GO:0035556|GO:0051685|GO:0070161|GO:0097550	chr9	MGI:MGI:2142908|AllianceGenome:MGI:2142908	myocardial zonula adherens protein	71499642	protein-coding	71411629	-
102635951	1.28106	0.357335	1.28106	1.18427	0.244004	1.18427	1.03398	0.0482055	1.03398	1.11848	0.161537	1.11848	70.5	83.6667	64.1762	40.5	26.5	67.6667	47	26.75	80.5	22.5	45.5	40	50.3333	87.2262	73.6667	47.6667	40.6667	40	34	0.460772	0.0991487	0.557189	-0.105314	-0.552933	0.662761	0.278552	-0.207892	0.71485	-0.666126	0.131384	-0.22266	-0.290973	1.10372	0.571732	0	0.0576811	-0.411824	-0.383444	Gm27204		102635951			chr9	MGI:MGI:5521047|AllianceGenome:MGI:5521047	predicted gene 27204	72686709	ncRNA	72680434	-
67685	-1.02849	-0.04053	1.02849	1.26533	0.339512	1.26533	1.29179	0.369373	1.29179	-1.00742	-0.0106694	1.00742	114	201.92	78	85	81.5	92.8832	82	92	135.5	72.9394	36	67.9854	104	87	77	66	63	130	81.5	0.464924	0.68102	0.149439	0.275041	0.378688	0.430547	0.392329	0.885016	0.776895	0.341461	-0.895671	-0.146621	0.0668383	0.41079	-0.0536075	-0.219701	0	0.59943	0.188635	Dnaaf4	1700010I24Rik|Dyx1c1|EKN1|b2b811.1Clo|b2b811Clo	67685	ENSMUSG00000092192	GO:0001764|GO:0003341|GO:0003351|GO:0005515|GO:0005634|GO:0005737|GO:0005813|GO:0005829|GO:0005886|GO:0007368|GO:0007399|GO:0007507|GO:0007611|GO:0030331|GO:0033146|GO:0036158|GO:0036159|GO:0042995|GO:0051649|GO:0061136|GO:0097730	chr9	MGI:MGI:1914935|AllianceGenome:MGI:1914935	dynein axonemal assembly factor 4	72880349	protein-coding	72866067	+
546143	-1.10331	-0.141835	1.10331	1.30119	0.379826	1.30119	1.35115	0.434188	1.35115	-1.06251	-0.0874735	1.06251	89	176	86	82	78	110	92	66	77	61	62	80	104	43	64	85	56	103	76	0.0199323	0.394979	0.202467	0.135367	0.227528	0.586726	0.470504	0.318014	-0.126302	-0.00426292	-0.199235	0.000319004	-0.0209966	-0.693724	-0.408229	0.0574613	-0.25776	0.175727	0	Pierce2	Ccpg1os|EG546143|Gm5918	546143	ENSMUSG00000086158	GO:0003341|GO:0003674|GO:0005575|GO:0005737|GO:0005856|GO:0005879|GO:0007368|GO:0008150|GO:0035082|GO:0042995|GO:0160111	chr9	MGI:MGI:3648770|AllianceGenome:MGI:3648770	piercer of microtubule wall 2	72892658	protein-coding	72887006	-
208898	-2.0853	-1.06025	2.0853	1.21633	0.282533	1.21633	4.92299	2.29954	4.92299	1.94093	0.956749	1.94093	62.3333	3888.67	103.912	116	618.383	239.2	3472.61	227.775	2618.24	192.47	90	71.5	303.316	55.5	117.25	110.434	92.2749	127.412	77.5	-0.956621	4.39786	0.0126748	0.173044	2.75173	1.24468	5.246	1.64233	4.49854	1.19073	-0.12433	-0.62449	1.06049	-0.788324	0.00246334	-0.027637	0	0.0198374	-0.434555	Unc13c	1500037O19Rik|D9Ertd414e|Munc13-3|Unc13h3	208898	ENSMUSG00000062151	GO:0001566|GO:0005509|GO:0005516|GO:0005543|GO:0005737|GO:0005886|GO:0006887|GO:0007268|GO:0007528|GO:0016020|GO:0016079|GO:0016081|GO:0016082|GO:0016188|GO:0017075|GO:0019905|GO:0019992|GO:0030672|GO:0031594|GO:0031914|GO:0035249|GO:0042734|GO:0042995|GO:0043195|GO:0044305|GO:0045202|GO:0046872|GO:0061789|GO:0098688|GO:0098793|GO:0098831|GO:0099525	chr9	MGI:MGI:2149021|AllianceGenome:MGI:2149021	unc-13 homolog C	73876319	protein-coding	73386704	-
546144	-1.20805	-0.272678	1.20805	-1.75893	-0.814695	1.75893	-1.55675	-0.638533	1.55675	-1.06919	-0.096516	1.06919	105	219.905	108	85.4382	110.949	207	125	76.5	211	115.5	200.491	206.089	276.941	184	219	258	205.189	251.332	148	-1.20423	-0.746394	-0.931589	-1.26805	-0.726801	0.0361743	-0.549952	-0.931671	-0.134668	-0.545929	0.0312805	-0.0971608	-0.0706787	-0.0591049	-0.0961204	0.196619	0.153016	0	-0.501153	Wdr72	D230040E23	546144	ENSMUSG00000044976	GO:0003674|GO:0005634|GO:0005737|GO:0005768|GO:0022617|GO:0031214|GO:0031410|GO:0070166|GO:0072659	chr9	MGI:MGI:3583957|AllianceGenome:MGI:3583957	WD repeat domain 72	74190485	protein-coding	74017608	+
208943	1.11213	0.15332	1.11213	1.5246	0.608431	1.5246	2.2962	1.19925	2.2962	1.67497	0.744137	1.67497	103.167	181.082	95.25	85.1378	55.5	78.2822	86.7238	76.1428	77.5	41	91	52.8333	87	52.8577	39.6429	62.1667	40.7092	29.5	32.5	1.33227	1.53529	1.44909	1.28878	0.835781	1.19522	1.48454	1.6235	0.982275	0.521792	1.4536	0.501007	0.820747	0.703293	0	0.70538	0.38141	-0.52889	-0.12632	Myo5c	9130003O20Rik|C330029I24	208943	ENSMUSG00000033590	GO:0000146|GO:0005737|GO:0007015|GO:0015629|GO:0016020|GO:0030050|GO:0030141|GO:0031982|GO:0032254|GO:0051015	chr9	MGI:MGI:2442485|AllianceGenome:MGI:2442485	myosin VC	75212733	protein-coding	75139296	+
666190	1.4718	0.557581	1.4718	1.02993	0.0425484	1.02993	-1.60294	-0.680719	1.60294	-1.1217	-0.165687	1.1217	18.3333	44.4927	35.25	16.5	10	17.5	12	17.9343	46.5	14.8333	19.7966	23	20.8321	29.5	31	30.3686	22.018	27.5	29	-0.805371	-0.134923	0.369787	-0.723758	-1.28191	-0.611318	-1.01406	-0.107697	0.600103	-0.590196	-0.39222	-0.344014	-0.886666	0.216688	0	0.0266123	-0.150471	-0.27538	0.0640864	Gm7972	EG666190	666190			chr9	MGI:MGI:3647337|AllianceGenome:MGI:3647337	predicted gene 7972	75393963	protein-coding	75375855	+
20255	1.21876	0.285417	1.21876	-1.06831	-0.0953268	1.06831	1.83214	0.873529	1.83214	2.38547	1.25427	2.38547	18.2259	173.51	56.3603	25.8394	25	29	66	27	91.0001	24	28	41	374.854	14	17	61.7523	12.9489	12	24.9197	0.0528798	2.69519	1.91358	0.790083	0.906748	0.984113	2.3121	1.34927	2.43547	0.970729	0.97469	1.35671	4.14951	0.00813294	0	1.91726	-0.0495906	-0.605044	0.712054	Scg3	1B1075|Chgd|SgIII	20255	ENSMUSG00000032181	GO:0005515|GO:0005576|GO:0016020|GO:0030667|GO:0031410|GO:0033366	chr9	MGI:MGI:103032|AllianceGenome:MGI:103032	secretogranin III	75591338	protein-coding	75550648	-
12160	-1.06182	-0.0865416	1.06182	-1.3147	-0.394736	1.3147	1.18565	0.245681	1.18565	1.46802	0.553875	1.46802	43.2	37.5	32.3333	20.5	28.7833	34.6667	27	28.5	58.5	24	52.8333	27.0667	46.5	42.2833	43.25	29	11.6429	29.4	39.3333	0.471107	-0.341686	0.285102	-0.370685	0.283236	0.414792	0.195779	0.600458	0.971225	0.143911	1.06389	-0.0692148	0.311671	0.775977	0.520348	0	-1.02979	-0.13908	0.543701	Bmp5	se	12160	ENSMUSG00000032179	GO:0001501|GO:0001503|GO:0003272|GO:0003323|GO:0003344|GO:0005125|GO:0005515|GO:0005576|GO:0005615|GO:0007275|GO:0007389|GO:0008083|GO:0008284|GO:0008285|GO:0010894|GO:0021502|GO:0030154|GO:0030509|GO:0030539|GO:0030902|GO:0031982|GO:0032348|GO:0043569|GO:0043583|GO:0045944|GO:0048738|GO:0050679|GO:0051216|GO:0060037|GO:0060391|GO:0060411|GO:0060710|GO:0061384|GO:0070700|GO:0097065|GO:1900006|GO:1905069|GO:2000065	chr9	MGI:MGI:88181|AllianceGenome:MGI:88181	bone morphogenetic protein 5	75807598	protein-coding	75682647	+
208982	1.69172	0.758486	1.69172	-1.01076	-0.0154458	1.01076	1.1847	0.244525	1.1847	2.02575	1.01846	2.02575	23	30	28	10.9708	9	7	33	7	23	10	71	11	61.7405	10	9.09924	18	15	10	7	1.25661	1.03128	1.7724	0.422257	0.300895	-0.198434	2.18018	0.269819	1.31932	0.575773	3.18516	0.326667	2.41555	0.390784	-0.033639	1.00684	1.03062	0	-0.251728	Hmgcll1		208982	ENSMUSG00000007908	GO:0003824|GO:0004419|GO:0005737|GO:0005783|GO:0005829|GO:0006552|GO:0006629|GO:0016020|GO:0016829|GO:0016833|GO:0046872|GO:0046951|GO:0048471	chr9	MGI:MGI:2446108|AllianceGenome:MGI:2446108	3-hydroxymethyl-3-methylglutaryl-Coenzyme A lyase-like 1	76043632	protein-coding	75922248	+
208994	1.28455	0.361259	1.28455	-1.32985	-0.411262	1.32985	1.47091	0.556711	1.47091	2.51269	1.32923	2.51269	70	52	33	54.5	16	13	46	25.5	48	40	292	8	74	67	56	43	21	12	8	1.34628	0.308784	0.493394	1.2188	-0.385077	-0.821397	1.1433	0.618842	0.864671	1.05973	3.70919	-1.64881	1.16081	1.6189	1.07192	0.747133	0	-1.25301	-1.57513	Fam83b	C530008M07Rik|Gm516	208994	ENSMUSG00000032358	GO:0005154|GO:0005737|GO:0007165|GO:0008283|GO:0016020|GO:0019901|GO:0036312|GO:0036313|GO:0045742	chr9	MGI:MGI:2685362|AllianceGenome:MGI:2685362	family with sequence similarity 83, member B	76474397	protein-coding	76394742	-
69642	-1.12647	-0.171812	1.12647	1.32198	0.402697	1.32198	1.51983	0.603907	1.51983	1.02059	0.0293983	1.02059	59	218.128	23	57	16.2476	63	57.1832	113.667	46.0954	28	39.031	42	56.5	38.2609	24.0516	45	28	50	77.584	0.293759	1.5715	-0.833319	0.477622	-1.16881	0.649563	0.651379	1.9692	0.000379562	-0.260728	3.38554e-05	-0.0623755	-0.0343404	0.00472689	-0.95325	0.00684023	-0.390843	0	0.896675	Mlip	2310046A06Rik|CIP	69642	ENSMUSG00000032355	GO:0000122|GO:0003677|GO:0003714|GO:0005521|GO:0005634|GO:0005635|GO:0005737|GO:0005886|GO:0006366|GO:0010614|GO:0016020|GO:0016605|GO:0031981|GO:0042383|GO:1903243	chr9	MGI:MGI:1916892|AllianceGenome:MGI:1916892	muscular LMNA-interacting protein	77255152	protein-coding	77009366	-
244923	-1.006	-0.00863057	1.006	1.27316	0.348412	1.27316	1.29734	0.375562	1.29734	1.01292	0.0185191	1.01292	300.769	763.167	139.5	217.083	89.8429	271.05	326	307	227	110.291	219.694	263.9	182.583	253.11	216.669	270.667	95.6229	197.041	327.5	0.425588	1.16028	-0.450798	0.188798	-0.919664	0.53666	0.944549	1.18459	0.0823379	-0.500952	0.274801	0.371119	-0.560147	0.512508	0	0.377322	-0.836953	-0.239543	0.756302	Klhl31	9830147P19Rik|D930047P17Rik|Kbtbd1	244923	ENSMUSG00000044938	GO:0001933|GO:0005634|GO:0005737|GO:0046329	chr9	MGI:MGI:3045305|AllianceGenome:MGI:3045305	kelch-like 31	77567407	protein-coding	77544014	+
19817	1.16557	0.221032	1.16557	-1.63454	-0.708882	1.63454	1.03784	0.053583	1.03784	1.97725	0.983498	1.97725	45	75.5	49	25	19	22	162	22	40	46	345.5	39	108	55	105	15	17	33	88	0.502431	0.64033	0.857291	-0.11195	-0.343568	-0.268823	2.75317	0.19943	0.395218	1.05494	3.74549	0.430172	1.49983	1.12775	1.7724	-0.978661	-0.511273	0	1.67788	Rn7sk		19817	ENSMUSG00002076161	GO:0005515|GO:0005575|GO:0008150	chr9	MGI:MGI:103186|AllianceGenome:MGI:103186	RNA, 7SK, nuclear	78082915	snRNA	78082584	-
14860	-1.02537	-0.0361499	1.02537	-1.30035	-0.378895	1.30035	1.19775	0.260325	1.19775	1.51895	0.603071	1.51895	8421.12	10724.1	5747.5	8158.66	5047.95	5173.53	5880.09	4823.22	6821.13	8807.96	15644	6991.02	8769.67	6298.05	6668.79	5972.28	4773.99	6425.82	5043.57	0.428131	0.168251	0.109056	0.616067	0.0877428	-0.0135651	0.3127	0.353536	0.186842	1.01373	1.62402	0.293814	0.221005	0.344835	0.139116	0.0362721	0	-0.0169716	-0.103563	Gsta4	GST5.7|mGsta4	14860	ENSMUSG00000032348	GO:0004364|GO:0005737|GO:0006749|GO:0006805|GO:0015643|GO:0016740|GO:0097159	chr9	MGI:MGI:1309515|AllianceGenome:MGI:1309515	glutathione S-transferase, alpha 4	78116631	protein-coding	78099248	+
14858	-1.0583	-0.0817474	1.0583	1.11487	0.156875	1.11487	1.3465	0.429214	1.3465	1.14123	0.190591	1.14123	943.858	1768.77	942.97	796.442	904.361	1169.38	756.142	706.198	887.911	922.625	846.294	934.953	720.295	770.243	868.054	687.205	480.214	1094.33	814.816	0.0732136	0.370666	0.30386	0.0618296	0.409469	0.643488	0.156045	0.384137	0.0477705	0.56119	0.218171	0.193728	-0.582404	0.115769	0	-0.280745	-0.510993	0.231647	0.0689907	Gsta2	Gst2-2|Gstc-2|Gstc2	14858	ENSMUSG00000057933	GO:0004364|GO:0004602|GO:0004769|GO:0005504|GO:0005829|GO:0006749|GO:0006805|GO:0009617|GO:0016740|GO:0035634|GO:0035731|GO:0042803|GO:0043295	chr9	MGI:MGI:95863|AllianceGenome:MGI:95863	glutathione S-transferase, alpha 2 (Yc2)	78254427	protein-coding	78238302	-
235505	1.21179	0.277136	1.21179	1.47487	0.560588	1.47487	1.21974	0.286573	1.21974	1.00217	0.00312039	1.00217	783.552	1293.92	734.81	616.949	873.418	412.912	529.971	316	427.894	375.095	587.839	412.964	770.963	500.187	549.437	467.599	401.201	703.504	478.449	0.50379	0.618785	0.643136	0.392529	1.05836	-0.159239	0.342417	-0.0768928	-0.306272	-0.0381823	0.391552	-0.286033	0.214788	0.19204	0.0392876	-0.137097	-0.071228	0.293347	0	Cd109	9930012E15Rik|GARP	235505	ENSMUSG00000046186	GO:0001933|GO:0001942|GO:0004866|GO:0004867|GO:0005576|GO:0005615|GO:0005829|GO:0005886|GO:0006468|GO:0010466|GO:0010839|GO:0016020|GO:0030414|GO:0030512|GO:0043616|GO:0045616|GO:0050431|GO:0061045|GO:0072089|GO:0072675|GO:0098552|GO:2000647	chr9	MGI:MGI:2445221|AllianceGenome:MGI:2445221	CD109 antigen	78623542	protein-coding	78522828	+
12816	-1.16064	-0.214921	1.16064	-1.48201	-0.567553	1.48201	-1.5851	-0.664578	1.5851	-1.24138	-0.311945	1.24138	5738.17	4804.74	3022.5	3617.7	7417.72	2068.93	3206.94	2990.74	6187.53	3489.03	3571.8	4932.27	8874.5	6073.78	7394.47	5748.99	4873.38	11522.4	5611.25	-0.175605	-1.04039	-0.868452	-0.607507	0.592707	-1.38614	-0.612256	-0.386274	-0.00411987	-0.372569	-0.557177	-0.259751	0.187835	0.24221	0.237823	-0.0690174	-0.0205889	0.775199	0	Col12a1		12816	ENSMUSG00000032332	GO:0005576|GO:0005581|GO:0005595|GO:0005615|GO:0007155|GO:0030020|GO:0035987|GO:0062023	chr9	MGI:MGI:88448|AllianceGenome:MGI:88448	collagen, type XII, alpha 1	79626004	protein-coding	79506269	-
63859	1.37372	0.458092	1.37372	-1.72608	-0.787498	1.72608	-1.30586	-0.385005	1.30586	1.81578	0.860586	1.81578	34.75	227.5	218.52	43.0833	37	57.75	142.81	61.5	244.834	81.25	75.3955	99.3333	1529.65	96.5	59	341.961	37.9927	68.75	146.456	-0.929375	1.17276	1.95531	-0.385643	-0.440936	0.0646	1.51238	0.62362	1.95006	0.816781	0.49046	0.720081	4.26503	0.879954	-0.118101	2.47324	-0.40998	0	1.35388	Impg1	A930015H12Rik|IMP150|SPACR	63859	ENSMUSG00000032343	GO:0005540|GO:0005576|GO:0007601|GO:0008201|GO:0030198|GO:0033165|GO:0042995	chr9	MGI:MGI:1926876|AllianceGenome:MGI:1926876	interphotoreceptor matrix proteoglycan 1	80347491	protein-coding	80220612	-
15551	1.16926	0.225601	1.16926	1.69448	0.76084	1.69448	1.35943	0.443006	1.35943	-1.06602	-0.0922331	1.06602	81.8929	122.444	84	74.5	61.3333	53	77.8333	29	57.2	42	34.4103	26.9333	107.167	35	46.3333	52.1429	80	34.0909	44.9167	0.658613	0.630279	0.927269	0.755732	0.639473	0.292035	0.988007	-0.109651	0.203603	0.216066	-0.289916	-0.81154	0.781025	-0.231957	-0.115502	0.111217	1.01556	-0.660709	0	Htr1b	5-HT-1B	15551	ENSMUSG00000049511	GO:0002031|GO:0004930|GO:0004993|GO:0005737|GO:0005783|GO:0005886|GO:0007165|GO:0007186|GO:0007187|GO:0007193|GO:0007198|GO:0007205|GO:0007268|GO:0007610|GO:0007631|GO:0009636|GO:0014053|GO:0014059|GO:0014063|GO:0016020|GO:0030425|GO:0030594|GO:0032229|GO:0042220|GO:0042310|GO:0042734|GO:0042756|GO:0044305|GO:0045471|GO:0046849|GO:0050795|GO:0051378|GO:0051967|GO:0071312|GO:0071466|GO:0071502|GO:0098666|GO:0099154|GO:0099171|GO:0099626|GO:1901363|GO:1904707|GO:2000300	chr9	MGI:MGI:96274|AllianceGenome:MGI:96274	5-hydroxytryptamine (serotonin) receptor 1B	81515885	protein-coding	81510344	-
71295	1.27419	0.349582	1.27419	1.04174	0.0589888	1.04174	-1.03064	-0.0435378	1.03064	1.18678	0.247055	1.18678	98	119	52	41	42	52.5	61.5	37	87	53	64	63	75	57.5	58	80	48	54	50	0.709157	0.380613	0.0268903	-0.314385	-0.115309	0.06986	0.439705	0.0333214	0.600103	0.343169	0.396817	0.205919	0.0576305	0.27575	0	0.520246	0.0700955	-0.205637	-0.0538235	4933431K14Rik		71295		GO:0003674|GO:0005575|GO:0008150	chr9	MGI:MGI:1918545|AllianceGenome:MGI:1918545	RIKEN cDNA 4933431K14 gene	85632483	ncRNA	85630787	+
21983	1.2526	0.324923	1.2526	1.16061	0.214883	1.16061	-1.05198	-0.0731046	1.05198	1.02593	0.0369351	1.02593	407.5	432.5	290.2	392	313.5	134.5	159.917	137.5	295.5	157	327.5	225.25	412	211.5	265.25	215.5	250.5	291.5	282	0.538276	0.0155239	0.280527	0.715945	0.557867	-0.799751	-0.408461	-0.299672	0.137346	-0.316959	0.52534	-0.182805	0.288485	-0.0720539	-0.0335994	-0.276965	0.226973	0	0.215044	Tpbg	5T4|WAIF1	21983	ENSMUSG00000035274	GO:0005737|GO:0005783|GO:0005886|GO:0008285|GO:0008355|GO:0016020|GO:0030425|GO:0043679|GO:0050921|GO:0051897|GO:0051932|GO:0051965|GO:0060326|GO:0070374|GO:0072659|GO:0090090|GO:0090497|GO:0140059	chr9	MGI:MGI:1341264|AllianceGenome:MGI:1341264	trophoblast glycoprotein	85729108	protein-coding	85724433	+
69519	-1.04377	-0.0617986	1.04377	1.31591	0.396062	1.31591	1.09799	0.134864	1.09799	-1.25093	-0.322996	1.25093	35	32	26	28	16	31	23	17	14	18	18	22	38	12	33	25	12	48	18	0.381556	-0.35638	0.184716	0.293243	-0.349801	0.467636	0.178578	0.0691562	-0.87766	-0.0570014	-0.275433	-0.154104	0.234565	-0.826952	0.344239	0	-0.772079	0.782263	-0.369929	Rwdd2a	1700030C20Rik|Rwdd2	69519	ENSMUSG00000032417	GO:0003674|GO:0005575|GO:0008150	chr9	MGI:MGI:1916769|AllianceGenome:MGI:1916769	RWD domain containing 2A	86456952	protein-coding	86454041	+
319556	-1.1229	-0.167231	1.1229	1.21834	0.284916	1.21834	1.03835	0.0542998	1.03835	-1.31754	-0.397847	1.31754	32.5	60	25	28	23	43	29	23	43.5	13	22	31	25	21	42	33	29	33	29	-0.125897	0.149973	-0.272406	-0.107295	-0.226777	0.539166	0.112459	0.104717	0.35739	-0.927025	-0.386464	-0.0598769	-0.770044	-0.420135	0.291624	0	0.100402	-0.158843	-0.0824108	A330041J22Rik		319556	ENSMUSG00000087466	GO:0003674|GO:0005575|GO:0008150	chr9	MGI:MGI:2442269|AllianceGenome:MGI:2442269	RIKEN cDNA A330041J22 gene	86583306	ncRNA	86577495	+
244954	-1.06029	-0.0844643	1.06029	-1.31124	-0.390931	1.31124	-1.84176	-0.881082	1.84176	-1.48928	-0.574615	1.48928	110.5	148.5	99	81	128.5	78	83	71	166	132	64	135	214	92.25	198.833	220	183	225	141.5	-0.970907	-1.15314	-0.89745	-1.18534	-0.355258	-1.21224	-0.981027	-0.879642	-0.321058	-0.193614	-1.45644	-0.547802	-0.282978	-0.89552	-0.0758219	0.126421	0.147576	0	-0.406278	Prss35	6030424L22Rik|P3D9	244954	ENSMUSG00000033491	GO:0004252|GO:0005576|GO:0005739|GO:0006508	chr9	MGI:MGI:2444800|AllianceGenome:MGI:2444800	serine protease 35	86639561	protein-coding	86625686	+
20616	1.39753	0.482881	1.39753	-1.09593	-0.13215	1.09593	1.19249	0.253978	1.19249	1.82641	0.869009	1.82641	101.046	357.324	268.531	77.4069	97.3525	134.714	159.934	81	206.5	90.9781	143.133	136.956	1154.92	106.695	62.2956	283.704	101.183	98.9197	77.5	0.0856538	1.29922	1.72774	-0.065208	0.429858	0.761712	1.15086	0.496057	1.1795	0.455034	0.89037	0.658549	3.33473	0.499943	-0.564583	1.6789	0.478292	0	-0.0892162	Snap91	91kDa|AP180|F1-20|mKIAA0656	20616	ENSMUSG00000033419	GO:0000149|GO:0000822|GO:0005515|GO:0005543|GO:0005545|GO:0005546|GO:0005829|GO:0005886|GO:0005905|GO:0007163|GO:0007268|GO:0007269|GO:0007409|GO:0008021|GO:0014069|GO:0015031|GO:0016020|GO:0016185|GO:0019901|GO:0030100|GO:0030122|GO:0030136|GO:0030276|GO:0031313|GO:0032050|GO:0035615|GO:0042169|GO:0042734|GO:0043025|GO:0043274|GO:0043679|GO:0045211|GO:0048268|GO:0048488|GO:0048666|GO:0048787|GO:0050772|GO:0051223|GO:0060090|GO:0072583|GO:0098685|GO:0098688|GO:0098830|GO:0098833|GO:0098894|GO:1900242|GO:1900244|GO:1905445|GO:2000331|GO:2000369|GO:2000809	chr9	MGI:MGI:109132|AllianceGenome:MGI:109132	synaptosomal-associated protein 91	86762761	protein-coding	86647980	-
244958	-1.21121	-0.27645	1.21121	1.68357	0.751523	1.68357	1.78841	0.838678	1.78841	-1.14021	-0.189295	1.14021	175.7	266	226.654	191.855	144.777	208	183.077	200.25	146.317	93	96.5	78.0769	98.0333	136.61	154.7	126.311	86.1667	162	106.694	0.372261	0.361921	0.971641	0.732777	0.490905	0.876898	0.83434	1.29037	0.170953	-0.0247493	-0.189882	-0.663693	-0.735144	0.345026	0.236192	0	-0.264965	0.200169	-0.139494	Mrap2		244958	ENSMUSG00000042761	GO:0005515|GO:0005783|GO:0005886|GO:0006112|GO:0007631|GO:0016020|GO:0030545|GO:0031780|GO:0031781|GO:0031782|GO:0031783|GO:0042802|GO:0070996|GO:0072659|GO:0097009|GO:0106070|GO:0106071|GO:0106072|GO:1903077	chr9	MGI:MGI:3609239|AllianceGenome:MGI:3609239	melanocortin 2 receptor accessory protein 2	87066098	protein-coding	87026359	+
76365	-1.29393	-0.371757	1.29393	-1.83316	-0.874335	1.83316	-1.41919	-0.505063	1.41919	-1.00172	-0.00248532	1.00172	157.143	175.971	123.34	111.5	214.833	97.3431	125.083	152.833	302.833	221.833	176.333	257.912	225.111	178.85	234.094	164.833	187	287.643	310.804	-0.641647	-1.08704	-0.759077	-0.903065	0.20742	-1.07141	-0.568092	0.0476556	0.367512	0.376553	-0.173049	0.207349	-0.388722	-0.119162	-0.0190663	-0.468845	0	0.175582	0.550155	Tbx18	2810012F10Rik|2810404D13Rik	76365	ENSMUSG00000032419	GO:0000122|GO:0000785|GO:0000978|GO:0000981|GO:0001227|GO:0001708|GO:0001756|GO:0002053|GO:0003163|GO:0003677|GO:0003700|GO:0005515|GO:0005634|GO:0005654|GO:0006355|GO:0006357|GO:0007275|GO:0007605|GO:0009948|GO:0010463|GO:0016331|GO:0021999|GO:0022409|GO:0030154|GO:0042803|GO:0045893|GO:0048646|GO:0048863|GO:0050673|GO:0050679|GO:0051145|GO:0051450|GO:0060930|GO:0060931|GO:0061629|GO:0072089|GO:0072189|GO:0072198|GO:0090090|GO:0090103|GO:0090571|GO:0098907|GO:1990837|GO:2000288|GO:2000648|GO:2000729	chr9	MGI:MGI:1923615|AllianceGenome:MGI:1923615	T-box18	87613313	protein-coding	87584853	-
23959	1.05379	0.0755917	1.05379	-1.30637	-0.385562	1.30637	-1.117	-0.159629	1.117	1.23245	0.301524	1.23245	1349.9	1783.5	954.5	917	806.5	1004	1116	591	1226.96	1146.9	2189.46	1073	1978.8	1118	1241.88	1436.35	1037.84	1202	962	0.0727654	-0.134033	-0.195272	-0.251484	-0.27242	-0.0931663	0.200987	-0.389442	-0.0022974	0.358445	1.07285	-0.124251	0.3589	0.13664	0	0.266182	0.0841761	-0.149628	-0.208111	Nt5e	2210401F01Rik|5'-NT|CD73|NT|Nt5|eNT	23959	ENSMUSG00000032420	GO:0000166|GO:0002953|GO:0005654|GO:0005829|GO:0005886|GO:0006196|GO:0007159|GO:0008198|GO:0008253|GO:0008270|GO:0009166|GO:0009897|GO:0009986|GO:0010035|GO:0016020|GO:0016787|GO:0016788|GO:0033198|GO:0042802|GO:0046032|GO:0046034|GO:0046085|GO:0046086|GO:0046872|GO:0050340|GO:0050483|GO:0050484|GO:0050728|GO:0055074|GO:0097060|GO:0098552|GO:0106411|GO:0140928	chr9	MGI:MGI:99782|AllianceGenome:MGI:99782	5' nucleotidase, ecto	88254142	protein-coding	88209662	+
71640	1.04935	0.0694932	1.04935	-1.16911	-0.225407	1.16911	-1.25985	-0.333256	1.25985	-1.02694	-0.0383559	1.02694	308.556	501.552	269	177.5	242	282.5	252.478	204	334	254.287	322.5	284.333	448.5	353	368.839	389	313.949	374	296	-0.305035	-0.212819	-0.270955	-0.86913	-0.257631	-0.171147	-0.191663	-0.172575	-0.128004	-0.0633068	0.0611038	-0.288789	-0.0310922	0.224916	0	0.133077	0.110651	-0.0824981	-0.157094	Zfp949	4930422I07Rik|Nczf	71640	ENSMUSG00000032425	GO:0000977|GO:0000981|GO:0005634|GO:0006357	chr9	MGI:MGI:1918890|AllianceGenome:MGI:1918890	zinc finger protein 949	88453139	protein-coding	88430073	+
100039707	1.01366	0.0195708	1.01366	1.26217	0.335901	1.26217	1.37852	0.463125	1.37852	1.10711	0.146795	1.10711	271	435.605	160.417	198.296	203	192.376	199.75	129.25	164.303	169.75	172.125	144.583	212.583	167.5	196.75	130.791	126.25	186.167	166.917	0.59667	0.672745	0.0722051	0.379645	0.577784	0.363472	0.559316	0.257962	-0.0625524	0.442589	0.244206	-0.175529	-0.0192294	0.238351	0.182313	-0.350484	-0.114654	0	0.105379	Mthfsl	Gm2382	100039707	ENSMUSG00000079427	GO:0005524|GO:0005542|GO:0005737|GO:0005739|GO:0005759|GO:0005829|GO:0006536|GO:0009396|GO:0030272|GO:0035999|GO:0046653|GO:0046657	chr9	MGI:MGI:3780550|AllianceGenome:MGI:3780550	5, 10-methenyltetrahydrofolate synthetase-like	88602381	protein-coding	88570658	-
12047	-1.0043	-0.00619733	1.0043	2.16917	1.11714	2.16917	2.79081	1.48069	2.79081	1.28107	0.357347	1.28107	99.2501	136.667	87.3334	89.25	103.25	87.25	64.5833	41.5	58.5	50.5	35.75	29.75	58.75	20.3333	28.4167	26.6667	19.6667	50.9167	42.1667	1.75676	1.60963	1.80423	1.83716	2.21169	1.83201	1.53959	1.22822	1.05684	1.30277	0.586003	0.152772	0.734643	-0.19465	0	-0.0354009	-0.187871	0.738856	0.729666	Bcl2a1d	A1-d	12047	ENSMUSG00000099974	GO:0001836|GO:0005737|GO:0005741|GO:0008053|GO:0008630|GO:0015267|GO:0030217|GO:0042803|GO:0043027|GO:0043065|GO:0043154|GO:0044877|GO:0046982|GO:0050852|GO:0051400|GO:0097192	chr9	MGI:MGI:1278325|AllianceGenome:MGI:1278325	B cell leukemia/lymphoma 2 related protein A1d	88613903	protein-coding	88605341	-
12044	1.54284	0.625588	1.54284	3.09314	1.62907	3.09314	1.97922	0.984933	1.97922	-1.01294	-0.0185494	1.01294	49.1667	59.9167	49.5833	28.6667	28.4167	36.4167	18.75	13.25	18.8333	17.5833	18.1667	16.5833	5.75	11.8333	13.75	21	13	19.5	8.33333	1.52848	1.20511	1.77266	0.983793	1.13547	1.35657	0.540436	0.366215	0.206803	0.565812	0.394466	0.0947282	-1.8332	-0.190528	-0.262194	0.405063	0	0.139305	-0.824359	Bcl2a1a	A1|Bcl2a1|Bfl-1|Hbpa1	12044	ENSMUSG00000102037	GO:0001782|GO:0001783|GO:0001836|GO:0002903|GO:0005515|GO:0005737|GO:0005741|GO:0006915|GO:0008053|GO:0008630|GO:0015267|GO:0042803|GO:0042981|GO:0043065|GO:0043066|GO:0044877|GO:0046982|GO:0051400|GO:0097192	chr9	MGI:MGI:102687|AllianceGenome:MGI:102687	B cell leukemia/lymphoma 2 related protein A1a	88844469	protein-coding	88838973	+
666747	1.32659	0.407726	1.32659	1.36345	0.447264	1.36345	-1.04631	-0.0653066	1.04631	-1.07538	-0.104845	1.07538	30	41.1338	29	15	11.5	26.3333	17.5833	18.8333	23.625	17.1012	22	13.25	24.5	19.25	21.75	21	21.5833	19.5	24.6667	0.410702	0.257412	0.593796	-0.355682	-0.5747	0.483797	0.0426915	0.468449	0.128766	0.120637	0.265613	-0.634076	-0.147114	0.106411	-0.00567317	0	0.326343	-0.265758	0.336176	Trim43b	EG666747|Gm8269	666747	ENSMUSG00000079162	GO:0005737|GO:0008270|GO:0010468|GO:0016567|GO:0019901|GO:0045087|GO:0046872|GO:0061630	chr9	MGI:MGI:3648996|AllianceGenome:MGI:3648996	tripartite motif-containing 43B	88974888	protein-coding	88966677	-
12045	1.07327	0.102014	1.07327	2.63862	1.39978	2.63862	3.02652	1.59766	3.02652	1.23105	0.299889	1.23105	641.25	808.333	385.917	383.084	493	328.667	371.5	331.333	229.5	246.25	120.75	182	219.833	121	165.667	112.667	97	186.083	224.5	1.90503	1.63044	1.40444	1.39542	1.92366	1.20194	1.52025	1.68185	0.485351	1.04507	-0.201462	0.222275	0.0949197	-0.165036	0	-0.499924	-0.429112	0.0651217	0.598733	Bcl2a1b	A1-b	12045	ENSMUSG00000089929	GO:0001836|GO:0005737|GO:0005741|GO:0008053|GO:0008630|GO:0015267|GO:0042803|GO:0043065|GO:0044877|GO:0046982|GO:0051400|GO:0097192	chr9	MGI:MGI:1278326|AllianceGenome:MGI:1278326	B cell leukemia/lymphoma 2 related protein A1b	89089891	protein-coding	89081326	+
209743	-1.49683	-0.581906	1.49683	-1.02887	-0.0410613	1.02887	1.13128	0.177961	1.13128	-1.28599	-0.362884	1.28599	72	164	74.5	100	85	131	107	81	124	49	53	99	113	71	129.5	127	91	108	81	-0.728556	-0.149581	-0.447309	-0.021009	-0.0911636	0.39611	0.245729	0.17079	0.118428	-0.76297	-0.868191	-0.134933	-0.343937	-0.412921	0.165899	0.194075	0	-0.198565	-0.350758	Minar1	DD1|Kiaa1024	209743	ENSMUSG00000039313	GO:0001525|GO:0003674|GO:0005886|GO:0008285|GO:0010977|GO:0016020|GO:0016525|GO:0030308|GO:0031397|GO:0032007	chr9	MGI:MGI:2667167|AllianceGenome:MGI:2667167	membrane integral NOTCH2 associated receptor 1	89505039	protein-coding	89472082	-
19417	1.21807	0.2846	1.21807	1.27925	0.355297	1.27925	2.3169	1.2122	2.3169	2.2061	1.1415	2.2061	55	88.2351	64.5247	31	36.6449	30	71.5	35.1449	28	27	58.9562	31	187.993	24	22.8333	61	14.8397	13	12	1.49928	1.57255	1.96171	0.905736	1.31139	0.885982	2.28054	1.58259	0.587992	0.993613	1.90187	0.806313	3.00682	0.6387	0.278566	1.75253	0	-0.636608	-0.48924	Rasgrf1	CDC25|CDC25Mm|Gnrp|Grf1|Grfbeta|P190-A|Ras-GRF1|p190|p190RhoGEF	19417	ENSMUSG00000032356	GO:0005085|GO:0005515|GO:0005829|GO:0005886|GO:0007264|GO:0007265|GO:0016323|GO:0016327|GO:0030426|GO:0030971|GO:0031175|GO:0031267|GO:0034976|GO:0035020|GO:0035254|GO:0035556|GO:0043025|GO:0043547|GO:0044342|GO:0046578|GO:0046579|GO:0048146|GO:0048167|GO:0048168|GO:0090630|GO:0097440|GO:2000310	chr9	MGI:MGI:99694|AllianceGenome:MGI:99694	RAS protein-specific guanine nucleotide-releasing factor 1	89909032	protein-coding	89791828	+
13036	1.11329	0.15483	1.11329	1.2905	0.367931	1.2905	1.40139	0.486855	1.40139	1.20895	0.273754	1.20895	3006.34	3610.88	1901.05	1871.58	2335.66	1475.86	1814.72	1233.23	1561.43	1634.12	2069.94	1434.88	2511.08	1350.02	1388.6	1183.4	1331.12	2144.19	1431.73	0.862379	0.518068	0.433172	0.412245	0.896125	0.0970936	0.536859	0.306228	-0.0200481	0.50368	0.626326	-0.0705109	0.337041	0.0431633	-0.20443	-0.378821	0.0776958	0.319828	0	Ctsh		13036	ENSMUSG00000032359	GO:0001520|GO:0001669|GO:0001913|GO:0002764|GO:0004175|GO:0004177|GO:0004197|GO:0004252|GO:0005615|GO:0005764|GO:0005829|GO:0005930|GO:0006508|GO:0006915|GO:0006955|GO:0008233|GO:0008234|GO:0008284|GO:0008656|GO:0010628|GO:0010634|GO:0010813|GO:0010815|GO:0010952|GO:0016505|GO:0016787|GO:0030108|GO:0030335|GO:0030984|GO:0031638|GO:0031648|GO:0032526|GO:0033619|GO:0036464|GO:0043066|GO:0043129|GO:0043231|GO:0043621|GO:0044877|GO:0045766|GO:0051603|GO:0060448|GO:0070324|GO:0070371|GO:0097208|GO:2001235	chr9	MGI:MGI:107285|AllianceGenome:MGI:107285	cathepsin H	89958148	protein-coding	89936320	+
22771	1.14514	0.195519	1.14514	1.69093	0.757818	1.69093	1.77197	0.825356	1.77197	1.20002	0.263058	1.20002	1331.7	1410.83	958.5	1012	526.167	601.811	1061.25	633	769.5	548	408	425.5	1399.75	377.25	432.25	408	873.167	445	452.033	1.57576	1.05039	1.33334	1.41331	0.634008	0.69104	1.651	1.23219	0.847196	0.815538	0.171501	0.0639129	1.38202	0.0918956	0	-0.0269976	1.3575	-0.0606046	0.224865	Zic1	ZIC|ZNF201	22771	ENSMUSG00000032368	GO:0000977|GO:0000978|GO:0000981|GO:0001228|GO:0001501|GO:0003677|GO:0003700|GO:0005515|GO:0005634|GO:0005654|GO:0005737|GO:0006357|GO:0007049|GO:0007275|GO:0007389|GO:0007399|GO:0007417|GO:0007420|GO:0007628|GO:0008589|GO:0010467|GO:0021510|GO:0021766|GO:0021772|GO:0030154|GO:0030900|GO:0042307|GO:0045893|GO:0045944|GO:0046872|GO:0098727|GO:1990837	chr9	MGI:MGI:106683|AllianceGenome:MGI:106683	zinc finger protein of the cerebellum 1	91247821	protein-coding	91240111	-
22774	2.01758	1.01263	2.01758	2.09959	1.07011	2.09959	1.34882	0.4317	1.34882	1.29614	0.374222	1.29614	279.715	167.508	142.591	117.252	57.5	38	164.5	26.75	132	58.5	42.3029	25.5	291.7	59.75	53.8333	46.4167	196.677	29.5	43.7833	2.46763	1.11925	1.72756	1.4469	0.583233	-0.151089	2.1045	-0.189296	1.44692	0.730982	0.0448713	-0.853566	2.26252	0.576496	0.137816	-0.0197415	2.35019	-0.832512	0	Zic4		22774	ENSMUSG00000036972	GO:0000977|GO:0000978|GO:0000981|GO:0003677|GO:0005634|GO:0006357|GO:0007417|GO:0046872|GO:1990837	chr9	MGI:MGI:107201|AllianceGenome:MGI:107201	zinc finger protein of the cerebellum 4	91271404	protein-coding	91247821	+
26432	1.53268	0.616052	1.53268	-1.00804	-0.0115524	1.00804	-1.3365	-0.418464	1.3365	1.156	0.20914	1.156	377.615	521.118	246.431	205.775	238.672	148.5	176.869	94	346.62	231.796	236.252	283.243	421.722	303.21	311.266	223.347	246.625	296.803	255.42	0.356174	0.212215	-0.0275578	-0.28606	0.0922098	-0.729113	-0.335322	-0.92059	0.295323	0.172911	-0.0180483	0.0754867	0.249916	0.375389	0.124979	-0.297587	0.132264	-0.0462098	0	Plod2	D530025C14Rik|LH2|Plod-2	26432	ENSMUSG00000032374	GO:0005506|GO:0005783|GO:0008475|GO:0016020|GO:0016491|GO:0016705|GO:0017185|GO:0031418|GO:0046872|GO:0046947|GO:0051213	chr9	MGI:MGI:1347007|AllianceGenome:MGI:1347007	procollagen lysine, 2-oxoglutarate 5-dioxygenase 2	92490481	protein-coding	92424276	+
68861	1.36136	0.44505	1.36136	1.23609	0.305786	1.23609	-1.03044	-0.0432608	1.03044	1.06881	0.0960031	1.06881	686	828	451.5	439	338	312	390	195	437.5	294	418	317	842	358	339	389	423	454	406	0.650488	0.313259	0.279009	0.240117	0.0272298	-0.225007	0.238497	-0.434825	0.0642753	-0.0511031	0.238152	-0.329045	0.680465	0.0480523	-0.318863	-0.0640788	0.343624	0	0.101633	Dipk2a	1190002N15Rik|GoPro49|HASF	68861	ENSMUSG00000045414	GO:0000139|GO:0003674|GO:0005576|GO:0005615|GO:0005794|GO:0030126|GO:0030137|GO:0031410|GO:0034392|GO:0048199|GO:0051896|GO:0060038|GO:1900020	chr9	MGI:MGI:1916111|AllianceGenome:MGI:1916111	divergent protein kinase domain 2A	94420134	protein-coding	94399917	-
54371	1.1652	0.220584	1.1652	-1.3824	-0.467175	1.3824	-1.65351	-0.725527	1.65351	-1.02652	-0.0377689	1.02652	1343	1721.88	914.636	879.75	819	787.625	845.938	537.5	1783.07	1185.5	1025.89	1446	2483.41	1117.13	1412.05	1395.96	1549.5	1772.39	1481	-0.345266	-0.595398	-0.667453	-0.721945	-0.660864	-0.853978	-0.609358	-0.936969	0.126349	-0.00442982	-0.431486	-0.104466	0.27596	-0.275112	-0.22536	-0.185598	0.251762	0	0.00371933	Chst2	C130041E03Rik|Chts2|GST-2|GlcNAc6ST|Gn6st	54371	ENSMUSG00000033350	GO:0000139|GO:0001517|GO:0005654|GO:0005794|GO:0005802|GO:0005829|GO:0005975|GO:0006044|GO:0006790|GO:0006954|GO:0008146|GO:0016020|GO:0016740|GO:1903238	chr9	MGI:MGI:1891160|AllianceGenome:MGI:1891160	carbohydrate sulfotransferase 2	95289323	protein-coding	95282979	-
102502	-1.12892	-0.174946	1.12892	1.17095	0.227683	1.17095	1.30469	0.383706	1.30469	-1.0132	-0.0189234	1.0132	148.934	268.847	182.333	149	165.847	241	115.993	115.985	140.2	98	93.9927	161	170	163	140.167	157	136.971	175	101	-0.177707	0.0657487	0.346199	0.0565453	0.375394	0.777817	-0.135606	0.190981	-0.202185	-0.260729	-0.539393	0.0688696	-0.252483	0.288301	-0.217668	0.00225258	0.0921712	0	-0.530154	Pls1		102502	ENSMUSG00000049493	GO:0001951|GO:0003779|GO:0005509|GO:0005515|GO:0005737|GO:0005829|GO:0005884|GO:0005886|GO:0005903|GO:0030033|GO:0032420|GO:0032432|GO:0032532|GO:0040018|GO:0042995|GO:0046872|GO:0051015|GO:0051017|GO:0051639|GO:0060088|GO:0060121|GO:1902896|GO:1903078|GO:1990357	chr9	MGI:MGI:104809|AllianceGenome:MGI:104809	plastin 1 (I-isoform)	95727332	protein-coding	95634695	-
319859	1.26072	0.334245	1.26072	1.37911	0.463742	1.37911	1.26565	0.33988	1.26565	1.157	0.210383	1.157	25	37.927	21	27.9854	15	14.5	8	15	16.5448	5	17	39	20.9439	13.9781	25.6934	10	6	17.5	20.9562	0.569545	0.56219	0.55001	0.965907	0.230506	0.044837	-0.671568	0.562	0.036705	-1.23158	0.315521	1.34528	0.0485113	0.0665982	0.656588	-0.648512	-1.09866	0	0.522868	E030011O05Rik		319859		GO:0003674|GO:0005575|GO:0008150	chr9	MGI:MGI:2442867|AllianceGenome:MGI:2442867	RIKEN cDNA E030011O05 gene	96634884	ncRNA	96613628	-
211949	1.80955	0.855628	1.80955	1.36076	0.444413	1.36076	-1.08336	-0.115508	1.08336	1.22749	0.295707	1.22749	26	66	34.5	10	15	9	26	21	22	9	33.2	26	45	20	19	33	7	21	30	0.363094	1.0984	1.00318	-0.781802	-0.0325284	-0.906253	0.765838	0.784393	0.184798	-0.64662	1.01814	0.497286	0.888872	0.320395	-0.0418463	0.81092	-1.1393	0	0.777419	Spsb4	D030068E18Rik|SSB-4|Ssb4	211949	ENSMUSG00000046997	GO:0005515|GO:0005737|GO:0005829|GO:0006511|GO:0016567|GO:0019005|GO:0035556|GO:0042752|GO:0043161|GO:0048511|GO:1902916|GO:1990756	chr9	MGI:MGI:2183445|AllianceGenome:MGI:2183445	splA/ryanodine receptor domain and SOCS box containing 4	96900408	protein-coding	96825535	-
192287	-1.10079	-0.138542	1.10079	1.09956	0.13693	1.09956	-1.03823	-0.0541269	1.03823	-1.25666	-0.329599	1.25666	861.118	1090.64	794.672	812.745	637.949	791.106	693.169	555.152	798.088	420.993	692.475	614.381	892.286	688.504	1090.29	854.742	800.314	880.913	728.53	-0.0931492	-0.360913	0.0230036	0.0570583	-0.127992	0.0456791	-0.00341034	0.00294399	-0.1401	-0.604764	-0.105228	-0.446035	-0.307489	-0.080081	0.294851	0	0.191894	-0.115333	-0.126498	Slc25a36	C330005L02Rik	192287	ENSMUSG00000032449	GO:0000002|GO:0005739|GO:0005743|GO:0006864|GO:0007005|GO:0015218|GO:0016020|GO:0051881|GO:0055085|GO:1990519	chr9	MGI:MGI:1924909|AllianceGenome:MGI:1924909	solute carrier family 25, member 36	96993094	protein-coding	96959064	-
64085	-1.30886	-0.388308	1.30886	-1.4816	-0.567155	1.4816	-1.12828	-0.174122	1.12828	1.00328	0.0047258	1.00328	1041.96	928.768	624.5	1019.98	1280.33	410	869.5	566.833	1330.17	1029.5	620.755	789.601	1770.5	905.824	1125.08	819.417	783.833	1407.83	1192.24	-0.158306	-0.932866	-0.664826	0.0445604	0.536842	-1.24274	-0.0166025	-0.307186	0.256716	0.345141	-0.603139	-0.424215	0.340919	-0.0244884	0	-0.401063	-0.178299	0.220901	0.243942	Clstn2	2900042C18Rik|CSTN2|Cs2|Cst-2|mKIAA4134	64085	ENSMUSG00000032452	GO:0001540|GO:0005509|GO:0005783|GO:0005794|GO:0005886|GO:0007155|GO:0007156|GO:0008306|GO:0009986|GO:0014069|GO:0016020|GO:0019894|GO:0042988|GO:0042995|GO:0045202|GO:0045211|GO:0050806|GO:0051965|GO:0098839|GO:0098978|GO:1904862	chr9	MGI:MGI:1929897|AllianceGenome:MGI:1929897	calsyntenin 2	97915252	protein-coding	97326448	-
19660	1.62913	0.7041	1.62913	-1.1194	-0.162721	1.1194	2.14777	1.10284	2.14777	3.91675	1.96966	3.91675	480	275.92	134	406.956	106	14.9197	260	100	240	428	1873.84	7	494.781	259	221.949	191.985	120	15	12	1.60931	0.201875	0.000514984	1.60477	-0.171731	-3.13726	1.12753	0.0756993	0.672025	1.96469	3.87657	-4.35603	1.38743	1.05504	0.544078	0.391147	0	-3.44566	-3.50474	Rbp2	Crbp-2|CrbpII|Rbp-2	19660	ENSMUSG00000032454	GO:0001523|GO:0005488|GO:0005501|GO:0005504|GO:0005634|GO:0005737|GO:0005829|GO:0008289|GO:0015908|GO:0016918|GO:0019841	chr9	MGI:MGI:97877|AllianceGenome:MGI:97877	retinol binding protein 2, cellular	98391824	protein-coding	98372590	+
331011	-1.05904	-0.0827619	1.05904	1.18924	0.250043	1.18924	1.41964	0.505521	1.41964	1.12718	0.172716	1.12718	54.7	87.3333	67.125	50.6667	35.5	74.8333	63	37.5333	49.7333	27.8333	39.2	32.2	68.0333	85.2	59.6429	65.625	37	29.0333	33	0.173329	0.239669	0.700642	0.296441	-0.0524659	0.886637	0.779883	0.359382	0.0987139	-0.280597	-0.00498819	-0.456959	0.222395	1.14845	0.34571	0.539905	0	-0.795473	-0.347872	E330023G01Rik	E330023G01	331011	ENSMUSG00000102013		chr9	MGI:MGI:5439421|AllianceGenome:MGI:5439421	RIKEN cDNA E330023G01 gene	98702140	ncRNA	98630652	-
768252	-1.11211	-0.153304	1.11211	-1.53218	-0.615583	1.53218	-1.16425	-0.219398	1.16425	1.18335	0.242881	1.18335	61.5	85.3114	83	53.7336	56.9051	89	41.5	59.9322	166.266	55	97	97.8467	61.3296	128.427	136.695	84.5341	61.9444	68.25	74.5	-0.484528	-0.621027	0.180001	-0.445674	-0.198629	0.309859	-0.649259	0.207638	1.01302	-0.124881	0.475241	0.319602	-0.754166	0.913576	0.715343	0.07829	-0.0834527	-0.389256	0	Foxl2os		768252	ENSMUSG00000097072	GO:0003674|GO:0005575|GO:0008150	chr9	MGI:MGI:3614944|AllianceGenome:MGI:3614944	forkhead box L2, opposite strand	98837363	ncRNA	98831208	-
272636	-1.21992	-0.286787	1.21992	-1.40928	-0.494955	1.40928	2.08505	1.06008	2.08505	2.40869	1.26825	2.40869	98	99	47	91.9927	57.208	37.5	89.7956	65.5	58.2	134.854	338.774	29	97.4343	60.4124	69.5401	55.8044	26.5	36	20	1.4961	0.902098	0.667985	1.63846	1.11747	0.371379	1.77271	1.64424	0.807053	2.47745	3.58794	-0.126434	1.22212	1.13398	1.04874	0.787572	0	-0.00365305	-0.588805	Esyt3	D930024E11|D9Ertd280e|Fam62c|mKIAA4186	272636	ENSMUSG00000037681	GO:0003674|GO:0005509|GO:0005544|GO:0005783|GO:0005789|GO:0005886|GO:0006869|GO:0008150|GO:0008289|GO:0008429|GO:0009898|GO:0016020|GO:0031210|GO:0035091|GO:0044232|GO:0046872|GO:0061817|GO:0140268	chr9	MGI:MGI:1098699|AllianceGenome:MGI:1098699	extended synaptotagmin-like protein 3	99240583	protein-coding	99192020	-
213208	-1.17206	-0.229048	1.17206	-1.33317	-0.414862	1.33317	1.24743	0.318956	1.24743	1.4189	0.504769	1.4189	79	97	53	95	66	39	59.3333	54	87.9924	67	179	58	62	68	82	67.9489	48	46	53	0.328133	0.0156121	-0.0157247	0.827823	0.466672	-0.429079	0.317866	0.50866	0.546371	0.611242	1.81054	0.0165243	-0.287087	0.447627	0.429476	0.214602	0	-0.507058	-0.0398545	Il20rb	Fndc6|Gm186|Il20R2	213208	ENSMUSG00000044244	GO:0001808|GO:0002437|GO:0002765|GO:0004896|GO:0019221|GO:0032609|GO:0032613|GO:0032623|GO:0032633|GO:0032689|GO:0032703|GO:0032733|GO:0032753|GO:0042015|GO:0042098|GO:0042130|GO:0043029|GO:0048873|GO:0050863	chr9	MGI:MGI:2143266|AllianceGenome:MGI:2143266	interleukin 20 receptor beta	100368526	protein-coding	100339772	-
245020	-1.02631	-0.0374616	1.02631	1.11595	0.158268	1.11595	1.33637	0.418325	1.33637	1.16683	0.222595	1.16683	106	154	61	104	87	46	90	48	64	59	40	77	164	75	69	74	59	80	44	0.460964	0.391178	-0.104216	0.667099	0.573914	-0.482227	0.62764	0.0474272	-0.204244	0.136487	-0.642659	0.134022	0.824961	0.297675	-0.11086	0.0463681	0.00637293	0	-0.599651	Slc35g2	Gm519|Tmem22	245020	ENSMUSG00000070287	GO:0003674|GO:0005794|GO:0005886|GO:0008150|GO:0016020|GO:0030672|GO:0031410|GO:0045202	chr9	MGI:MGI:2685365|AllianceGenome:MGI:2685365	solute carrier family 35, member G2	100453138	protein-coding	100434241	-
270190	-1.47282	-0.558581	1.47282	-1.82065	-0.86445	1.82065	-1.29011	-0.367491	1.29011	-1.04364	-0.0616211	1.04364	212	215.5	163	279.15	302.5	94	159	247.986	431.905	336.369	149	252.985	552.5	186	339.774	247.5	229	426.912	342	-0.728082	-1.31311	-0.875271	-0.0974917	0.182715	-1.64025	-0.740376	0.22753	0.36128	0.458698	-0.934464	-0.3389	0.388193	-0.581031	0	-0.400846	-0.226113	0.226822	0.169723	Ephb1	9330129L11|C130099E04Rik|Cek6|Elk|Elkh|Hek6|Net	270190	ENSMUSG00000032537	GO:0000166|GO:0001525|GO:0001771|GO:0004672|GO:0004713|GO:0004714|GO:0005003|GO:0005005|GO:0005515|GO:0005524|GO:0005737|GO:0005768|GO:0005783|GO:0005829|GO:0005886|GO:0006468|GO:0007155|GO:0007169|GO:0007399|GO:0007411|GO:0008046|GO:0014719|GO:0016020|GO:0016301|GO:0016310|GO:0016740|GO:0021545|GO:0021631|GO:0021934|GO:0021952|GO:0022008|GO:0030010|GO:0030424|GO:0030425|GO:0031290|GO:0031589|GO:0031901|GO:0032433|GO:0042995|GO:0044877|GO:0045121|GO:0046328|GO:0046777|GO:0048013|GO:0048593|GO:0050804|GO:0050965|GO:0051965|GO:0060326|GO:0060996|GO:0060997|GO:0061351|GO:0070372|GO:0098978|GO:1902723|GO:1902725	chr9	MGI:MGI:1096337|AllianceGenome:MGI:1096337	Eph receptor B1	102231892	protein-coding	101799327	-
16716	-1.19237	-0.253835	1.19237	1.12585	0.171017	1.12585	1.04964	0.0698924	1.04964	-1.27895	-0.354959	1.27895	349.317	1772.34	172	419.971	94	510.708	602.993	754.288	458.493	141	308.912	549.993	470.89	299.971	421	584.971	200.993	468	781	-0.366998	1.3674	-1.15712	0.132368	-1.86288	0.44213	0.823347	1.473	0.0880742	-1.15504	-0.241969	0.422067	-0.20178	-0.250902	-0.0501447	0.480698	-0.773707	0	1.00166	Ky	CD1|D9Mgc44e|ky	16716	ENSMUSG00000035606	GO:0005737|GO:0005856|GO:0006508|GO:0007517|GO:0007528|GO:0008233|GO:0016787|GO:0030018	chr9	MGI:MGI:96709|AllianceGenome:MGI:96709	kyphoscoliosis peptidase	102423443	protein-coding	102383277	+
69010	1.03946	0.0558294	1.03946	1.1161	0.158461	1.1161	1.2772	0.352986	1.2772	1.1895	0.250354	1.1895	1341.34	2093.26	934.917	948.889	845.546	1091.97	945.976	789.889	1085.9	973.179	990.714	982.332	1086.74	888.757	898.597	930.823	620.963	1076.56	865.961	0.423426	0.456854	0.134666	0.157679	0.155634	0.387852	0.322371	0.388895	0.181353	0.48133	0.288663	0.108227	-0.145871	0.165426	-0.10693	0.000202179	-0.296982	0.0512104	0	Anapc13	1810004D07Rik|APC13|SWM1	69010	ENSMUSG00000035048	GO:0003674|GO:0005634|GO:0005680|GO:0007049|GO:0051301|GO:0070979	chr9	MGI:MGI:1916260|AllianceGenome:MGI:1916260	anaphase promoting complex subunit 13	102511443	protein-coding	102503495	+
24059	-1.03896	-0.0551398	1.03896	-1.12682	-0.172261	1.12682	-1.25787	-0.330982	1.25787	-1.15979	-0.213862	1.15979	489.274	519.293	287.743	370.5	352.478	197.25	286.5	333.449	454.963	270.325	311.265	407	577	339.114	513.351	507.527	344	642.428	338.326	-0.116877	-0.639623	-0.650733	-0.28443	-0.192059	-1.16633	-0.486241	0.0593672	-0.159057	-0.452024	-0.467004	-0.248298	-0.144583	-0.309936	0	0.0398359	-0.234425	0.221043	-0.441232	Slco2a1	2310021C19Rik|OATP2A1|PHOAR2|Pgt|Slc21a2	24059	ENSMUSG00000032548	GO:0005737|GO:0005764|GO:0005886|GO:0006869|GO:0009925|GO:0015132|GO:0015347|GO:0015732|GO:0016020|GO:0016323|GO:0022857|GO:0043252|GO:0055085	chr9	MGI:MGI:1346021|AllianceGenome:MGI:1346021	solute carrier organic anion transporter family, member 2a1	102973201	protein-coding	102885686	+
270192	1.26467	0.338761	1.26467	1.14175	0.191242	1.14175	-1.0275	-0.0391321	1.0275	1.07802	0.108387	1.07802	1270.99	1648.61	1174.24	657.927	868.956	560.913	850.921	807.848	1006.05	758.876	721.555	974.921	1683.65	842.119	891.832	686.826	790.189	1192.23	1099.74	0.294995	0.0616388	0.41278	-0.42134	0.144326	-0.62394	0.118884	0.370621	0.0204544	0.0717812	-0.219404	0.0465927	0.434999	0.036953	-0.168539	-0.489068	0	0.147732	0.294086	Rab6b	9630015C03|C330006L04Rik|D9Bwg0185e	270192	ENSMUSG00000032549	GO:0000139|GO:0000166|GO:0003924|GO:0003925|GO:0005515|GO:0005525|GO:0005794|GO:0006886|GO:0006890|GO:0006891|GO:0007030|GO:0012505|GO:0015031|GO:0016020|GO:0016192|GO:0016787|GO:0031410|GO:0031489|GO:0042147|GO:0098793|GO:1903292	chr9	MGI:MGI:107283|AllianceGenome:MGI:107283	RAB6B, member RAS oncogene family	103062469	protein-coding	102989273	+
107993	-1.00943	-0.0135451	1.00943	-1.231	-0.299834	1.231	1.03693	0.0523205	1.03693	1.26454	0.338609	1.26454	444.913	555.832	339.886	358.5	312.57	269	364	245	519.5	439.927	319.985	447.978	607.832	344	361	292.993	292	454	402	0.21687	-0.0706577	0.060401	0.138935	0.105453	-0.247881	0.330027	0.0855479	0.503181	0.72141	0.0437212	0.360965	0.401383	0.181567	-0.0370832	-0.281919	0	0.191066	0.278414	Bfsp2	CP47|CP49|LIFL-L	107993	ENSMUSG00000032556	GO:0005198|GO:0005212|GO:0005515|GO:0005737|GO:0005856|GO:0005882|GO:0005886|GO:0007010|GO:0007601|GO:0016020|GO:0045104|GO:0045109|GO:0048469|GO:0050896|GO:0070307	chr9	MGI:MGI:1333828|AllianceGenome:MGI:1333828	beaded filament structural protein 2, phakinin	103357447	protein-coding	103302123	-
252837	1.26199	0.335706	1.26199	1.08499	0.117677	1.08499	-1.13454	-0.182106	1.13454	1.02521	0.0359223	1.02521	84	51.7	59.6111	69.625	56.5	19.4583	32.5	21	61.7361	30	41	25	133.5	45.1667	48.75	32.8333	81	42	45.3333	0.737415	-0.571462	0.47461	0.700247	0.563203	-1.11142	-0.229791	-0.533164	0.355853	-0.227211	0.00501919	-0.876854	1.14016	0.178097	0	-0.513942	1.07563	-0.317557	0.0554714	Ackr4	A630091E18Rik|CCBP2|CCR11|CCX-CKR|CCX-CKR1|Ccrl1|Cmkbrl1|PPR1|VSHK1	252837	ENSMUSG00000079355	GO:0004930|GO:0004950|GO:0005044|GO:0005768|GO:0005886|GO:0006935|GO:0006955|GO:0007165|GO:0007186|GO:0007204|GO:0009897|GO:0016020|GO:0016493|GO:0019722|GO:0019956|GO:0019957|GO:0060326	chr9	MGI:MGI:2181676|AllianceGenome:MGI:2181676	atypical chemokine receptor 4	104003842	protein-coding	103975337	-
56318	-1.0398	-0.0563021	1.0398	1.07421	0.103269	1.07421	2.19342	1.13318	2.19342	1.96375	0.973612	1.96375	321.5	313	128	267.42	153	86.3333	256.493	151	150.5	179	812.449	31.1429	261.833	168.583	162.226	121	88.75	75.5	51.5	1.46631	0.819006	0.369642	1.43422	0.792953	-0.169349	1.54316	1.10546	0.43397	1.14226	3.10614	-1.76734	0.904509	0.870769	0.527068	0.160373	0	-0.678928	-0.967988	Acp3	5'-NT|A030005E02Rik|Acpp|FRAP|Lap|PAP|Ppal	56318	ENSMUSG00000032561	GO:0003993|GO:0004725|GO:0005576|GO:0005615|GO:0005764|GO:0005771|GO:0005886|GO:0006144|GO:0006629|GO:0006772|GO:0007040|GO:0008253|GO:0009117|GO:0012506|GO:0016020|GO:0016311|GO:0016787|GO:0016791|GO:0030141|GO:0030175|GO:0031985|GO:0033265|GO:0042131|GO:0042802|GO:0042803|GO:0045177|GO:0046085|GO:0051930|GO:0052642|GO:0060090|GO:0060168|GO:0106411	chr9	MGI:MGI:1928480|AllianceGenome:MGI:1928480	acid phosphatase 3	104214921	protein-coding	104165439	-
208583	1.29415	0.372	1.29415	1.30692	0.386174	1.30692	-1.12504	-0.169979	1.12504	-1.13615	-0.184153	1.13615	57.5	80.7	52.9197	25	30.25	47.75	42.4808	27.5	61.5	19.75	39	27.5	45.25	57.2	62	47.8333	46.0395	37	37.8333	0.161674	0.0420294	0.273921	-0.806344	-0.367026	0.15478	0.127666	-0.173035	0.321411	-0.859234	-0.0960436	-0.768264	-0.449605	0.489941	0.317953	0	0.231672	-0.529334	-0.234356	Nek11	4932416N14Rik	208583	ENSMUSG00000035032	GO:0000166|GO:0004672|GO:0004674|GO:0005524|GO:0005634|GO:0005654|GO:0005730|GO:0006468|GO:0007049|GO:0016301|GO:0016310|GO:0016740|GO:0031573|GO:0035556|GO:0046872|GO:1901990	chr9	MGI:MGI:2442276|AllianceGenome:MGI:2442276	NIMA (never in mitosis gene a)-related expressed kinase 11	105272474	protein-coding	105039355	-
66595	1.28511	0.361888	1.28511	1.22864	0.297066	1.22864	-1.0414	-0.05852	1.0414	1.00438	0.00630173	1.00438	141.5	170.201	90.9234	98.7591	53	69	77.25	60.0493	103	53.7664	91	81.7372	123.25	76.5018	108.978	101	80.5	79	73.6934	0.423055	0.0808382	0.0169797	0.137855	-0.595756	-0.351911	-0.0473967	-0.0841074	0.0276098	-0.452168	0.0885615	-0.234489	-0.0417943	-0.128368	0.0938635	0.0404797	0	-0.472794	-0.310265	Aste1	1100001A21Rik	66595	ENSMUSG00000032567	GO:0003674|GO:0005575|GO:0008150	chr9	MGI:MGI:1913845|AllianceGenome:MGI:1913845	asteroid homolog 1	105282957	protein-coding	105272561	+
245026	1.61845	0.694611	1.61845	-1.27589	-0.351503	1.27589	-1.20111	-0.264363	1.20111	1.71922	0.781751	1.71922	32	48.5	28	5	9.5	24.5	17	38.8832	29.5532	28.4635	34.9708	44.4599	28	61.9854	24.6058	33.4552	10.4552	33.9416	16.5474	0.331499	0.32276	0.370858	-2.11296	-1.02265	0.207376	-0.178295	1.342	0.279454	0.683342	0.761948	0.940122	-0.126781	1.62117	0	0.49953	-0.891663	0.36151	-0.412091	Col6a6	E330019B14|E330026B02Rik	245026	ENSMUSG00000043719	GO:0005576|GO:0005581|GO:0007155|GO:0030020|GO:0031012|GO:0062023	chr9	MGI:MGI:2444259|AllianceGenome:MGI:2444259	collagen, type VI, alpha 6	105705284	protein-coding	105566616	-
665033	-1.11363	-0.155274	1.11363	1.23865	0.308765	1.23865	1.65573	0.72747	1.65573	1.20033	0.263431	1.20033	117.5	124.398	77.3496	34.2595	82.0227	54.2482	84.7647	258.657	108.942	42.5	40	105.372	24.5	206.269	82.6648	89	21	115	38	0.459743	-0.0666089	0.088552	-1.08472	0.339105	-0.394104	0.391361	2.32754	0.41335	-0.486582	-0.792476	0.436769	-2.0677	1.60742	0	0.162831	-1.63377	0.373744	-0.960973	Col6a5	Col29a1|EG665033|Gm7455	665033	ENSMUSG00000091345	GO:0005576|GO:0005581|GO:0007155|GO:0030020|GO:0031012|GO:0062023	chr9	MGI:MGI:3648134|AllianceGenome:MGI:3648134	collagen, type VI, alpha 5	105837842	protein-coding	105733269	-
81897	-1.07175	-0.0999691	1.07175	1.32636	0.407474	1.32636	1.38243	0.467202	1.38243	-1.02829	-0.0402406	1.02829	76	151.5	98	62	82	92	84	70	65.5	58	58	71	85	49	66.5	60	49	87	80.5	0.145073	0.531668	0.743859	0.0849576	0.652624	0.681875	0.692206	0.75585	-0.00671911	0.275928	0.0574965	0.181085	0.0409017	-0.152332	0	-0.0920925	-0.0974584	0.285118	0.435936	Tlr9		81897	ENSMUSG00000045322	GO:0001774|GO:0001819|GO:0001932|GO:0002218|GO:0002224|GO:0002237|GO:0002376|GO:0002639|GO:0002730|GO:0002755|GO:0005149|GO:0005515|GO:0005737|GO:0005764|GO:0005768|GO:0005783|GO:0005886|GO:0006954|GO:0006955|GO:0007165|GO:0007249|GO:0009615|GO:0010508|GO:0010628|GO:0016020|GO:0016323|GO:0016324|GO:0030277|GO:0030890|GO:0031410|GO:0032009|GO:0032490|GO:0032722|GO:0032725|GO:0032727|GO:0032728|GO:0032729|GO:0032733|GO:0032735|GO:0032741|GO:0032755|GO:0032757|GO:0032760|GO:0034162|GO:0034163|GO:0034165|GO:0035197|GO:0036019|GO:0038187|GO:0043123|GO:0043410|GO:0045087|GO:0045322|GO:0045335|GO:0045577|GO:0045944|GO:0046330|GO:0050727|GO:0050829|GO:0050864|GO:0050871|GO:0051092|GO:0051607|GO:0070373|GO:1901224|GO:1901895|GO:1902350|GO:1905300	chr9	MGI:MGI:1932389|AllianceGenome:MGI:1932389	toll-like receptor 9	106104075	protein-coding	106099797	+
11655	1.12651	0.171867	1.12651	1.3811	0.465816	1.3811	1.29456	0.372461	1.29456	1.05593	0.0785108	1.05593	1954	2654	1411	1847	990.5	1230	1233.5	871	1140	853	1255.5	1022.5	1732.5	994	1085	1202	1158	1084	1021	0.728575	0.561661	0.490866	0.880944	0.146299	0.32197	0.467646	0.29231	0.0138893	0.0535631	0.392776	-0.0715628	0.289365	0.0892744	-0.0725889	0.131453	0.364466	-0.176463	0	Alas1	ALAS|ALAS-N|Alas-1|Alas-h	11655	ENSMUSG00000032786	GO:0003870|GO:0005654|GO:0005739|GO:0005743|GO:0005759|GO:0005829|GO:0006778|GO:0006783|GO:0006784|GO:0006785|GO:0009058|GO:0016020|GO:0016740|GO:0016746|GO:0030170|GO:0033014|GO:0042541|GO:0042802|GO:0048034|GO:0048821|GO:1903412	chr9	MGI:MGI:87989|AllianceGenome:MGI:87989	aminolevulinic acid synthase 1	106125153	protein-coding	106110654	-
70235	1.44075	0.526823	1.44075	1.10497	0.144003	1.10497	1.0816	0.11317	1.0816	1.41029	0.49599	1.41029	62	86.7883	41.3613	45	30	44	23.5	15	51	46	53	32.5	69.5	27	28.5	27.4197	30	44.5	34.0833	0.65662	0.533201	0.304637	0.427893	0.0072403	0.423022	-0.340244	-0.661265	0.437561	0.746787	0.732714	-0.141016	0.55573	-0.206876	-0.417114	-0.416564	0	0.123185	0.00129127	Poc1a	2510040D07Rik|Wdr51a|cha	70235	ENSMUSG00000023345	GO:0000922|GO:0003431|GO:0003674|GO:0005737|GO:0005813|GO:0005814|GO:0005856|GO:0007052|GO:0007283|GO:0010825|GO:0030030|GO:0036064|GO:0042995|GO:0060271|GO:0060348|GO:1905515	chr9	MGI:MGI:1917485|AllianceGenome:MGI:1917485	POC1 centriolar protein A	106227090	protein-coding	106158260	+
109652	-1.05465	-0.076763	1.05465	-1.3143	-0.3943	1.3143	-1.03875	-0.0548504	1.03875	1.19971	0.262686	1.19971	182.928	391.144	124.788	144.259	171.978	171.63	149.215	125.502	247.161	185.523	197.258	236.168	274.152	195.511	239	184.638	153.488	225.455	158.745	-0.137532	0.350236	-0.457324	-0.246533	0.17134	0.0316563	-0.0286727	0.0483236	0.359352	0.403586	0.273646	0.365194	0.180527	0.294251	0.295772	-0.0202374	0	0.109058	-0.134226	Acy1	1110014J22Rik|Acy-1	109652	ENSMUSG00000023262	GO:0004046|GO:0005737|GO:0006520|GO:0016787|GO:0042802|GO:0046872|GO:0070062	chr9	MGI:MGI:87913|AllianceGenome:MGI:87913	aminoacylase 1	106315435	protein-coding	106310180	-
235587	1.02393	0.0341159	1.02393	1.29226	0.369892	1.29226	1.15457	0.20736	1.15457	-1.09309	-0.128416	1.09309	1765.62	2123.05	1162.24	1208.45	995.778	1276.32	1178.86	906.927	1452.9	606.189	767.776	1018.22	1266.82	1302.01	1322.69	1111.25	1047.92	1170.65	1115.77	0.454264	0.111568	0.0829925	0.140856	0.0259075	0.247247	0.274221	0.222564	0.235733	-0.567275	-0.444787	-0.205678	-0.290336	0.35064	0.0851326	-0.109857	0.0922995	-0.193583	0	Parp3	A930002C11Rik|ADPRT-3|ARTD3|Adprt3|Adprtl3|PARP-3|pADPRT-3	235587	ENSMUSG00000023249	GO:0000723|GO:0003950|GO:0005634|GO:0005654|GO:0005694|GO:0005730|GO:0005737|GO:0005856|GO:0006281|GO:0006302|GO:0006974|GO:0016604|GO:0016740|GO:0016757|GO:0016779|GO:0030592|GO:0035861|GO:0045171|GO:0045829|GO:0051106|GO:0060236|GO:0070212|GO:0070213|GO:0140294|GO:0140804|GO:0140806|GO:0140807|GO:1905662|GO:1990166|GO:1990404|GO:2001034	chr9	MGI:MGI:1891258|AllianceGenome:MGI:1891258	poly (ADP-ribose) polymerase family, member 3	106354148	protein-coding	106347521	-
27966	1.28037	0.356559	1.28037	1.1095	0.149905	1.1095	-1.14217	-0.191771	1.14217	1.01037	0.0148831	1.01037	385.082	585.552	250.362	218.569	224.905	217.358	201.365	178.459	285.402	227.111	303.679	286.148	382.128	221.18	313.562	326.269	222.949	297.471	276.504	0.269991	0.265971	-0.119152	-0.313468	-0.10793	-0.293935	-0.262617	-0.110164	-0.0994663	0.0290227	0.229744	-0.0242205	-0.00675297	-0.194137	0.0211511	0.134759	-0.127774	-0.157393	0	Rrp9	55kDa|D9Wsu10e|Rnu3ip2|U3-55k	27966	ENSMUSG00000041506	GO:0003723|GO:0005634|GO:0005730|GO:0006364|GO:0030515|GO:0031428|GO:0032040|GO:0034511|GO:0042274|GO:1990904	chr9	MGI:MGI:2384313|AllianceGenome:MGI:2384313	ribosomal RNA processing 9, U3 small nucleolar RNA binding protein	106362614	protein-coding	106354508	+
102626	1.20419	0.268067	1.20419	-1.04361	-0.0615824	1.04361	1.02739	0.038978	1.02739	1.29112	0.368627	1.29112	818.504	1176.57	617.292	600.9	414.436	509.321	515.402	403.786	753.307	553.254	1217.82	584.532	747.587	573.549	644.026	544.676	477.982	597.441	578.701	0.385346	0.300217	0.210313	0.173098	-0.198568	-0.0379019	0.120797	0.0953693	0.328306	0.341099	1.26096	0.0338316	-0.0110369	0.208087	0.0870485	-0.0983744	0	-0.123818	0.0930481	Mapkapk3	3PK|MAPKAP-K3|MAPKAP3|MK-3|MK3|MapkKapk3	102626	ENSMUSG00000032577	GO:0000166|GO:0002224|GO:0004672|GO:0004674|GO:0004683|GO:0005516|GO:0005524|GO:0005634|GO:0005654|GO:0005737|GO:0006468|GO:0009931|GO:0016301|GO:0016310|GO:0016740|GO:0018105|GO:0032496|GO:0034097|GO:0035556|GO:0044351|GO:0046777|GO:0051019	chr9	MGI:MGI:2143163|AllianceGenome:MGI:2143163	mitogen-activated protein kinase-activated protein kinase 3	107166977	protein-coding	107132133	-
12700	1.48949	0.57482	1.48949	1.45492	0.540943	1.45492	-1.13537	-0.183165	1.13537	-1.10902	-0.149288	1.10902	1016.5	1078	852.5	1540.5	291.5	492.5	371	236	578	357	782	412	800	482	734	952	560.5	565	415	0.468138	-0.0557671	0.446303	1.30154	-0.935978	-0.31611	-0.583238	-0.909193	-0.283619	-0.520676	0.392138	-0.700564	-0.143036	-0.272554	0.0459518	0.477432	0	-0.434121	-0.616416	Cish	CIS-1|CIS1|Cis|F17|F23|SOCS	12700	ENSMUSG00000032578	GO:0005515|GO:0005886|GO:0005942|GO:0007205|GO:0009968|GO:0035556|GO:0046854|GO:0046935	chr9	MGI:MGI:103159|AllianceGenome:MGI:103159	cytokine inducible SH2-containing protein	107179983	protein-coding	107173858	+
69536	1.2496	0.321468	1.2496	-1.07456	-0.103744	1.07456	-1.30039	-0.378948	1.30039	1.03259	0.0462634	1.03259	202.903	376.123	227.757	136.696	114.755	218.479	139.694	127.153	294.207	164.725	192.613	232.482	291.239	205.051	239.356	280.126	195.938	220.22	196.682	-0.28594	-0.00417805	0.112768	-0.622149	-0.710247	0.0819321	-0.421715	-0.230742	0.312812	-0.0658746	-0.0586543	0.0445771	-0.0301614	0.0650639	0	0.283216	0.0543509	-0.222759	-0.12299	Hemk1	2310008M14Rik	69536	ENSMUSG00000032579	GO:0003674|GO:0003676|GO:0005739|GO:0006479|GO:0008150|GO:0008168|GO:0008276|GO:0008757|GO:0016740|GO:0032259|GO:0102559	chr9	MGI:MGI:1916786|AllianceGenome:MGI:1916786	HemK methyltransferase family member 1	107215549	protein-coding	107204281	-
100038755	1.05401	0.0758928	1.05401	-1.14262	-0.192351	1.14262	-1.32033	-0.400898	1.32033	-1.09631	-0.132654	1.09631	212.533	253.033	197	138.667	159.333	167.444	157.7	107.083	269.708	152.625	185.726	198.833	238.833	191.7	316.167	205.867	207.333	218.25	213.95	-0.217458	-0.574472	-0.0949478	-0.59991	-0.235172	-0.300297	-0.245221	-0.476992	0.188965	-0.174355	-0.1096	-0.179396	-0.314778	-0.0304842	0.40311	-0.159565	0.137491	-0.234137	0	Gm9917		100038755		GO:0003674|GO:0005575|GO:0008150	chr9	MGI:MGI:3704343|AllianceGenome:MGI:3704343	predicted gene 9917	107444164	ncRNA	107436325	-
15587	1.07558	0.105115	1.07558	-1.09109	-0.125774	1.09109	-1.28051	-0.356716	1.28051	-1.09113	-0.125827	1.09113	613	879.944	446.978	438.81	480.912	436.956	403.985	276.985	641.375	372.667	572	542.657	785.387	469	577.879	642.963	573.817	751	557.7	-0.172721	-0.259848	-0.3964	-0.421394	-0.124908	-0.399952	-0.371561	-0.589376	-0.0447254	-0.369921	0.0297766	-0.214376	-0.0808392	-0.223207	-0.210269	0	0.12267	0.0652332	-0.101244	Hyal2		15587	ENSMUSG00000010047	GO:0000139|GO:0000302|GO:0001618|GO:0002244|GO:0003713|GO:0004415|GO:0005540|GO:0005737|GO:0005764|GO:0005829|GO:0005886|GO:0005902|GO:0005975|GO:0006027|GO:0008152|GO:0009615|GO:0009897|GO:0009986|GO:0010764|GO:0016020|GO:0016324|GO:0016787|GO:0016798|GO:0019064|GO:0019899|GO:0030139|GO:0030214|GO:0030294|GO:0030308|GO:0030971|GO:0031410|GO:0032755|GO:0032757|GO:0033906|GO:0042117|GO:0042307|GO:0043407|GO:0044344|GO:0045121|GO:0045944|GO:0046718|GO:0048471|GO:0048705|GO:0050431|GO:0050729|GO:0051607|GO:0051898|GO:0060586|GO:0061099|GO:0071347|GO:0071493|GO:0071560|GO:0090575|GO:0098552|GO:2001238	chr9	MGI:MGI:1196334|AllianceGenome:MGI:1196334	hyaluronoglucosaminidase 2	107449970	protein-coding	107445118	+
14685	1.08707	0.120449	1.08707	-1.3188	-0.39923	1.3188	1.27728	0.353071	1.27728	1.83115	0.87275	1.83115	1467.94	12252	6944.83	2398.67	2210.81	3789.96	5337.81	3047.64	8270.01	2751.7	3256.02	3489.96	38711.8	2284.61	1149	11403.7	1719.85	2799.44	3832.25	-0.876371	1.57613	1.59778	0.0656843	0.112335	0.753183	1.38883	0.906948	1.68044	0.55096	0.575313	0.507237	3.5789	0.0975981	-1.18221	2.18513	-0.2572	0	0.715899	Gnat1	Gnat-1|Hg1f|Ird1|Ird2|Tralpha|irdc|irdr|transducin	14685	ENSMUSG00000034837	GO:0000166|GO:0001580|GO:0001664|GO:0001750|GO:0001917|GO:0003924|GO:0005515|GO:0005525|GO:0005737|GO:0005834|GO:0007165|GO:0007186|GO:0007188|GO:0007199|GO:0007601|GO:0007602|GO:0007603|GO:0007632|GO:0008283|GO:0009416|GO:0009583|GO:0009642|GO:0014046|GO:0014070|GO:0016020|GO:0016056|GO:0016324|GO:0019001|GO:0031683|GO:0032391|GO:0042462|GO:0042670|GO:0042995|GO:0043025|GO:0046872|GO:0050896|GO:0050908|GO:0050917|GO:0060041|GO:0060221|GO:0071257|GO:0097719|GO:0120302	chr9	MGI:MGI:95778|AllianceGenome:MGI:95778	G protein subunit alpha transducin 1	107556833	protein-coding	107551636	-
20350	1.0191	0.0272963	1.0191	-1.3178	-0.398133	1.3178	-1.32132	-0.401984	1.32132	1.01638	0.0234446	1.01638	1993.57	2664.47	1640.97	1669.41	1414.3	1625.67	1478.88	940.949	2556.89	1334.98	2883.48	1813.44	3644.97	1704.21	2278.91	2510.83	2137.26	2238.06	1975.75	-0.240562	-0.430714	-0.289359	-0.26296	-0.3379	-0.273713	-0.268663	-0.594303	0.181191	-0.298298	0.594268	-0.242996	0.36436	-0.131001	0	0.196123	0.250532	-0.128637	-0.0456371	Sema3f	Sema4|Semak	20350	ENSMUSG00000034684	GO:0001755|GO:0005576|GO:0005615|GO:0005886|GO:0007411|GO:0021612|GO:0021637|GO:0021675|GO:0021785|GO:0030215|GO:0030335|GO:0036484|GO:0036486|GO:0045499|GO:0048843|GO:0048846|GO:0050919|GO:0061549|GO:0071526|GO:0097490|GO:0097491|GO:0098978|GO:0099175|GO:1901166	chr9	MGI:MGI:1096347|AllianceGenome:MGI:1096347	sema domain, immunoglobulin domain (Ig), short basic domain, secreted, (semaphorin) 3F	107587674	protein-coding	107558698	-
19882	-1.00768	-0.0110308	1.00768	-1.67339	-0.74277	1.67339	-1.04239	-0.0598894	1.04239	1.59311	0.67185	1.59311	83.5	117.993	59	50.2786	78.5	39	82	53	93.5	101	376.53	64	106.248	85.5	119	71	81	56	54	0.130086	0.0202832	-0.138972	-0.368131	0.438929	-0.707049	0.506677	0.203723	0.355988	0.925394	2.60537	-0.119426	0.212039	0.500047	0.688771	0	0.476918	-0.501235	-0.290857	Mst1r	CD136|CDw136|Fv-2|Fv2|PTK8|Ron|STK|p185-Ron	19882	ENSMUSG00000032584	GO:0000166|GO:0001725|GO:0002376|GO:0004672|GO:0004713|GO:0004714|GO:0005524|GO:0005773|GO:0005886|GO:0006468|GO:0006909|GO:0007169|GO:0007275|GO:0007399|GO:0009615|GO:0016020|GO:0016301|GO:0016310|GO:0016477|GO:0016740|GO:0019899|GO:0033674|GO:0043235|GO:0043406|GO:0045087|GO:0051897	chr9	MGI:MGI:99614|AllianceGenome:MGI:99614	macrophage stimulating 1 receptor (c-met-related tyrosine kinase)	107797582	protein-coding	107784106	+
67722	1.03227	0.045814	1.03227	1.3474	0.430179	1.3474	1.15375	0.206336	1.15375	-1.13134	-0.178029	1.13134	54	90	50	44	29	45	52	43	50	36	32	36	34	39	49	43	37	45	45	0.154748	0.283062	0.27572	0.0929079	-0.344232	0.152881	0.503044	0.555546	0.106429	0.0905862	-0.29777	-0.296023	-0.778312	0.0210752	0.0621424	-0.0700035	0	-0.163258	0.099587	Actl11	4921517D21Rik	67722	ENSMUSG00000066368	GO:0003674|GO:0008150	chr9	MGI:MGI:1914972|AllianceGenome:MGI:1914972	actin-like 11	107809660	protein-coding	107805668	+
235604	2.02021	1.0145	2.02021	-1.00125	-0.00179601	1.00125	1.48222	0.567762	1.48222	2.99813	1.58406	2.99813	33	86.9852	61	14	8	33	36.8832	19	42.9852	26	56.4854	30	252.485	18	12.6818	48.3239	11	9	15	1.19428	1.98393	2.31262	0.190853	-0.452191	1.45544	1.75752	1.12723	1.63836	1.37112	2.27206	1.19096	3.8643	0.65562	-0.137856	1.84842	0	-0.735164	0.264647	Camkv	1G5	235604	ENSMUSG00000032936	GO:0004672|GO:0004683|GO:0005516|GO:0005524|GO:0005622|GO:0005886|GO:0006468|GO:0016020|GO:0018105|GO:0031410|GO:0050804|GO:0098794|GO:0098978|GO:0099159	chr9	MGI:MGI:2384296|AllianceGenome:MGI:2384296	CaM kinase-like vesicle-associated	107826882	protein-coding	107813097	+
22036	-1.05282	-0.0742577	1.05282	-1.51153	-0.596009	1.51153	-1.22743	-0.295638	1.22743	1.16968	0.226114	1.16968	25.8978	53.781	16	23	16	20	26	18.9708	39	34.7664	39.5	24.4313	43.8102	28.7883	38	24	23.5	40.9051	29	-0.371096	0.0745182	-0.833851	-0.308677	-0.667928	-0.482759	0.0373287	-0.0907249	0.28226	0.574569	0.540296	-0.321004	0.121706	0.11737	0.229645	-0.377021	-0.120579	0.233383	0	Traip	Trip	22036	ENSMUSG00000032586	GO:0004842|GO:0005515|GO:0005634|GO:0005654|GO:0005694|GO:0005730|GO:0005737|GO:0006281|GO:0006974|GO:0007165|GO:0010804|GO:0016567|GO:0016740|GO:0031297|GO:0032088|GO:0032688|GO:0042802|GO:0046872|GO:0061630|GO:0090734	chr9	MGI:MGI:1096377|AllianceGenome:MGI:1096377	TRAF-interacting protein	107849469	protein-coding	107828158	+
74153	1.07806	0.108439	1.07806	-1.4274	-0.513386	1.4274	-1.16733	-0.22321	1.16733	1.31824	0.398615	1.31824	461.73	543.069	345.177	308.642	259.619	320.62	343.444	209.62	658.488	360.89	812.598	309.657	482.722	611.641	525.391	333.32	300.792	401.889	476.04	0.227597	-0.146969	0.0398903	-0.1199	-0.205127	-0.0374174	0.203367	-0.182251	0.802417	0.39291	1.34546	-0.214589	0.0261049	0.969047	0.461511	-0.138672	0	-0.0276246	0.479505	Uba7	1300004C08Rik|Ube1l	74153	ENSMUSG00000032596	GO:0004839|GO:0004842|GO:0005737|GO:0006974|GO:0019782|GO:0019941|GO:0032020|GO:0036211|GO:0045087	chr9	MGI:MGI:1349462|AllianceGenome:MGI:1349462	ubiquitin-like modifier activating enzyme 7	107861255	protein-coding	107852766	+
69398	1.2791	0.355134	1.2791	-1.28579	-0.36265	1.28579	-1.88069	-0.911263	1.88069	-1.14352	-0.193479	1.14352	78.427	119.344	69.3504	41.7518	61.4526	37.7372	61.7372	37.8102	159.555	71.5109	68.3109	94.9051	63.5	112.938	160.787	77.6205	91.3584	110.752	105.858	-0.610873	-0.613824	-0.556317	-1.28677	-0.564824	-1.40507	-0.553339	-0.934027	0.476469	-0.223258	-0.507738	-0.201545	-1.1811	0.251048	0.472427	-0.521915	0	-0.167936	0.0297136	Cdhr4	Cdh29	69398	ENSMUSG00000032595	GO:0003674|GO:0007155	chr9	MGI:MGI:1916648|AllianceGenome:MGI:1916648	cadherin-related family member 4	107876880	protein-coding	107869656	+
331026	1.23147	0.300376	1.23147	-1.19595	-0.258153	1.19595	-1.28278	-0.359276	1.28278	1.1481	0.199254	1.1481	313.985	432.961	182.626	190.956	169	202.853	169.376	107	278	277.642	276.35	309.832	367.788	206.745	241.912	253.533	201.907	348.638	239.942	0.204652	0.0595398	-0.345151	-0.279188	-0.291096	-0.16444	-0.283074	-0.619014	0.0917516	0.547983	0.322823	0.319633	0.167195	-0.0623836	-0.123989	0	-0.0416684	0.300712	0.0245113	Gmppb	E430010H19	331026	ENSMUSG00000070284	GO:0000166|GO:0004475|GO:0005525|GO:0005737|GO:0005739|GO:0006486|GO:0009058|GO:0009298|GO:0016740|GO:0016779	chr9	MGI:MGI:2660880|AllianceGenome:MGI:2660880	GDP-mannose pyrophosphorylase B	107929119	protein-coding	107926490	+
12217	1.0306	0.0434867	1.0306	-1.00305	-0.00438941	1.00305	1.37066	0.454873	1.37066	1.41691	0.502749	1.41691	165.667	276.5	217.583	105.75	142.591	167.25	170.5	146.833	234.5	93.204	135.833	127.167	531.137	140.576	130	183.633	68.7544	122	163.833	0.3022	0.432544	0.927488	-0.11181	0.483725	0.57709	0.746431	0.857517	0.866217	-0.00681877	0.318124	0.0548291	1.71737	0.401083	0	0.554616	-0.575874	-0.194174	0.494019	Bsn		12217	ENSMUSG00000032589	GO:0001222|GO:0005515|GO:0005737|GO:0005798|GO:0005802|GO:0005829|GO:0005856|GO:0005938|GO:0008021|GO:0008088|GO:0008090|GO:0009986|GO:0014069|GO:0016020|GO:0019898|GO:0030424|GO:0030425|GO:0031410|GO:0035418|GO:0042995|GO:0043025|GO:0044306|GO:0045202|GO:0045503|GO:0046872|GO:0048786|GO:0048788|GO:0048790|GO:0050808|GO:0060076|GO:0060077|GO:0097060|GO:0097091|GO:0097470|GO:0098683|GO:0098685|GO:0098686|GO:0098693|GO:0098793|GO:0098831|GO:0098882|GO:0098978|GO:0098982|GO:0099526|GO:1904071|GO:1904115|GO:1990257	chr9	MGI:MGI:1277955|AllianceGenome:MGI:1277955	bassoon	108067582	protein-coding	107973221	-
78267	-1.03575	-0.050675	1.03575	-1.32911	-0.410456	1.32911	-1.16468	-0.21994	1.16468	1.10178	0.139842	1.10178	1484.96	2724.75	1626.93	1467	1137.95	1878.39	1115.97	1252.5	2669.27	1557.46	1729.45	2092.93	2380.93	1857.77	2140.89	2039	1479.19	1992.98	1834.83	-0.513101	-0.246049	-0.149368	-0.297037	-0.499157	0.087141	-0.522478	-0.0292902	0.395637	0.0764713	0.009161	0.116197	-0.0976286	0.145864	0.0622606	0.0482101	-0.128025	-0.143568	0	Klhdc8b	4931406O17Rik	78267	ENSMUSG00000032609	GO:0005737|GO:0005829|GO:0007049|GO:0030496|GO:0045171|GO:0051301|GO:0098813|GO:0110070|GO:0140014|GO:1902410	chr9	MGI:MGI:1925517|AllianceGenome:MGI:1925517	kelch domain containing 8B	108338780	protein-coding	108324838	-
16779	1.08447	0.116993	1.08447	-1.17881	-0.237326	1.17881	-1.26108	-0.334662	1.26108	1.01372	0.0196564	1.01372	6472.21	8567.71	5437.95	5064.18	5477.44	4220.83	3923.36	3129.69	8289.77	4269.78	5687.74	7102.84	8055.29	5901.93	7148.34	5869.68	5536.35	7302.47	6794.71	-0.165362	-0.369364	-0.184556	-0.285676	-0.00819397	-0.520928	-0.484789	-0.484179	0.254423	-0.244658	-0.0493965	0.102965	-0.11532	0.0373764	0.0255575	-0.202469	0	-0.0462093	0.112663	Lamb2	Lamb-2|Lams|npht	16779	ENSMUSG00000052911	GO:0000902|GO:0005178|GO:0005201|GO:0005576|GO:0005604|GO:0005608|GO:0007155|GO:0007411|GO:0007528|GO:0007601|GO:0009887|GO:0009888|GO:0014002|GO:0014044|GO:0016477|GO:0031175|GO:0031594|GO:0034446|GO:0043083|GO:0043256|GO:0045202|GO:0045785|GO:0048677|GO:0050808|GO:0051149|GO:0060041|GO:0062023|GO:0070831|GO:0072249|GO:0072274|GO:0098637|GO:0110011|GO:0150043|GO:2001046	chr9	MGI:MGI:99916|AllianceGenome:MGI:99916	laminin, beta 2	108367729	protein-coding	108357080	+
107934	1.838	0.878139	1.838	-1.2009	-0.26411	1.2009	-1.2322	-0.301237	1.2322	1.79131	0.841012	1.79131	32	117	123	9	20	42	76.5	36	150	25	62	38.5	450	44	18	133	27	40	57.5	-0.266956	0.994756	1.90756	-1.86342	-0.547102	0.386528	1.39317	0.63239	2.02457	-0.102299	0.98961	0.134022	3.28119	0.528288	-1.04946	1.8922	-0.121383	0	0.786407	Celsr3	Adgrc3|Fmi1|flamingo|mKIAA0812	107934	ENSMUSG00000023473	GO:0001932|GO:0004888|GO:0004930|GO:0005509|GO:0005886|GO:0007155|GO:0007156|GO:0007165|GO:0007166|GO:0007186|GO:0007275|GO:0007413|GO:0016020|GO:0032880|GO:0036514|GO:0036515|GO:0060071|GO:0060271|GO:0097475|GO:0098609	chr9	MGI:MGI:1858236|AllianceGenome:MGI:1858236	cadherin, EGF LAG seven-pass G-type receptor 3	108730168	protein-coding	108703244	+
171429	1.14176	0.191258	1.14176	-1.18185	-0.241043	1.18185	-1.31433	-0.394332	1.31433	1.02667	0.0379692	1.02667	158.529	176.723	115	87.9124	84.0946	147	88.3394	60	214.391	103	120.854	157.774	133	140.737	175	160.511	116.909	124.869	138.5	-0.0130105	-0.464924	-0.244122	-0.630004	-0.529747	0.139225	-0.453887	-0.685304	0.485198	-0.114314	-0.102124	0.114296	-0.531968	0.151057	0.177168	0.108784	-0.0616903	-0.41232	0	Slc26a6	B930010B04Rik|CFEX|Pat-1|Pat1	171429	ENSMUSG00000023259	GO:0005254|GO:0005452|GO:0005515|GO:0005783|GO:0005829|GO:0005886|GO:0006811|GO:0006821|GO:0008271|GO:0008272|GO:0012506|GO:0015106|GO:0015108|GO:0015116|GO:0015297|GO:0015383|GO:0015499|GO:0015562|GO:0015701|GO:0015724|GO:0015797|GO:0016020|GO:0016323|GO:0016324|GO:0019531|GO:0019532|GO:0030165|GO:0030321|GO:0031410|GO:0031526|GO:0031982|GO:0034220|GO:0034707|GO:0038166|GO:0042045|GO:0042802|GO:0043231|GO:0046724|GO:0048240|GO:0050892|GO:0051453|GO:0051454|GO:0051649|GO:0055085|GO:0070528|GO:0070633|GO:0071320|GO:0071332|GO:0071346|GO:0097225|GO:0140900|GO:2001150	chr9	MGI:MGI:2159728|AllianceGenome:MGI:2159728	solute carrier family 26, member 6	108742112	protein-coding	108731242	+
12836	1.21724	0.283615	1.21724	-1.61935	-0.695415	1.61935	-1.10405	-0.142811	1.10405	1.78537	0.83622	1.78537	128.383	205.152	203.799	96.8978	60.2661	149.143	116.003	96.9275	300.805	103.941	595.68	146.949	242.59	218.034	230.635	159.129	148.665	78.4724	94.3147	-0.413612	-0.34603	0.485079	-0.585917	-1.10672	0.063797	-0.157167	-0.0896707	0.877473	-0.197497	2.10284	-0.0845633	0.238814	0.686298	0.479116	0	0.188681	-1.17878	-0.650641	Col7a1		12836	ENSMUSG00000025650	GO:0004867|GO:0005576|GO:0005581|GO:0005604|GO:0005615|GO:0007155|GO:0010466|GO:0030020|GO:0030198|GO:0030414|GO:0042802|GO:0062023	chr9	MGI:MGI:88462|AllianceGenome:MGI:88462	collagen, type VII, alpha 1	108813943	protein-coding	108782654	+
22040	-1.05504	-0.0772985	1.05504	-1.03791	-0.0536777	1.03791	1.28132	0.357628	1.28132	1.26051	0.334007	1.26051	179.894	251.827	126.987	143.898	116.245	160.012	116.652	122.975	187.752	128.387	133.827	136.85	201.341	129.693	119.6	136.89	94.0438	146.303	124.064	0.353163	0.229793	0.0826974	0.264675	0.121104	0.445358	0.130975	0.533802	0.477554	0.387313	0.228749	0.0928059	0.250017	0.216933	-0.188202	0.0629005	-0.191895	0	0.0249681	Trex1		22040	ENSMUSG00000049734	GO:0000077|GO:0000287|GO:0001568|GO:0001822|GO:0002250|GO:0002251|GO:0002253|GO:0002281|GO:0002320|GO:0002381|GO:0002383|GO:0002437|GO:0002457|GO:0002637|GO:0003007|GO:0003015|GO:0003228|GO:0003676|GO:0003677|GO:0003690|GO:0003697|GO:0004518|GO:0004527|GO:0005515|GO:0005634|GO:0005737|GO:0005783|GO:0005789|GO:0005829|GO:0006091|GO:0006110|GO:0006259|GO:0006260|GO:0006304|GO:0006308|GO:0006954|GO:0006955|GO:0006974|GO:0008250|GO:0008296|GO:0008301|GO:0008311|GO:0008340|GO:0008408|GO:0009411|GO:0010468|GO:0016020|GO:0016787|GO:0019217|GO:0031323|GO:0031571|GO:0032197|GO:0032405|GO:0032407|GO:0032479|GO:0032508|GO:0032558|GO:0032607|GO:0032680|GO:0032993|GO:0034599|GO:0034614|GO:0034644|GO:0035458|GO:0035781|GO:0042802|GO:0042803|GO:0043277|GO:0043457|GO:0043596|GO:0045087|GO:0045088|GO:0045184|GO:0045824|GO:0046872|GO:0046890|GO:0050699|GO:0050727|GO:0050790|GO:0050821|GO:0050863|GO:0051319|GO:0051607|GO:0060337|GO:0060339|GO:0061635|GO:0071310|GO:0071357|GO:0071480|GO:0072711|GO:0097281|GO:0160049|GO:1904161|GO:1905671	chr9	MGI:MGI:1328317|AllianceGenome:MGI:1328317	three prime repair exonuclease 1	108888791	protein-coding	108887000	-
66658	1.89123	0.919328	1.89123	1.22196	0.2892	1.22196	-1.0953	-0.131327	1.0953	1.41304	0.498801	1.41304	797	683	368	561	154	191	235.5	116	360	278	656	211	963.985	251.5	272	306	432	207	240	1.5034	0.672055	0.62053	1.23044	-0.470322	-0.296439	0.147292	-0.547633	0.41953	0.504707	1.52489	-0.279744	1.5122	0.175192	0	0.226224	1.01054	-0.49652	-0.0202708	Ccdc51	5730568A12Rik|Mitok	66658	ENSMUSG00000025645	GO:0005267|GO:0005739|GO:0005743|GO:0006811|GO:0006813|GO:0006884|GO:0016020|GO:0034220|GO:0034705|GO:0062156|GO:0062157|GO:0071805|GO:0140141	chr9	MGI:MGI:1913908|AllianceGenome:MGI:1913908	coiled-coil domain containing 51	108922431	protein-coding	108911564	+
115487215	1.24165	0.312262	1.24165	1.27922	0.355269	1.27922	1.01743	0.0249304	1.01743	-1.01261	-0.0180759	1.01261	77.5	76	41.5	65	27	37	30.5	26	48	39.5	20	33	88	34.5	46	46.5	44	29	43.5	0.633094	-0.00375462	-0.0359874	0.612954	-0.490216	-0.17241	-0.309549	-0.21317	0.00464487	0.181551	-1.01873	-0.464444	0.550766	-0.198693	-0.0718961	0	0.207088	-0.840021	0.00778675	Gm7628	EG665413	115487215	ENSMUSG00000025644	GO:0003674|GO:0005575|GO:0008150	chr9	MGI:MGI:3643956|AllianceGenome:MGI:3643956	predicted gene 7628	108926864	ncRNA	108922910	-
235611	-1.05415	-0.0760798	1.05415	-1.27724	-0.353026	1.27724	-1.12029	-0.163867	1.12029	1.08153	0.11308	1.08153	3847.17	5995.06	3684.16	3665.7	2947.79	4172.73	3303	2282.79	4949.32	3031.31	4924.36	4443.74	6294.2	4226.66	4730.29	4817.96	3928.71	4380.11	3845.28	-0.345704	-0.31438	-0.176161	-0.181795	-0.331943	0.0326567	-0.162979	-0.369282	0.0804415	-0.168757	0.312806	-0.00353622	0.0988865	0.125829	0	0.0827942	0.0752401	-0.213504	-0.138538	Plxnb1	2900002G15Rik|mKIAA0407	235611	ENSMUSG00000053646	GO:0002116|GO:0005515|GO:0005886|GO:0007162|GO:0008360|GO:0016020|GO:0017154|GO:0030334|GO:0032794|GO:0033689|GO:0035025|GO:0043087|GO:0043547|GO:0043931|GO:0048812|GO:0050772|GO:0051493|GO:0051897|GO:0071526|GO:1904862	chr9	MGI:MGI:2154238|AllianceGenome:MGI:2154238	plexin B1	108948983	protein-coding	108924504	+
320082	1.24574	0.317006	1.24574	1.1323	0.179253	1.1323	-1.25596	-0.328792	1.25596	-1.14158	-0.191038	1.14158	27	33.8333	34.7	18.5	10.5	20.5	24.8603	17	36.25	13.8333	21.5333	17.1667	21.5	33.3333	34.5	34.8333	23	23.3333	20.5	-0.15936	-0.442527	0.434619	-0.471179	-1.124	-0.295529	0.124265	-0.0973644	0.328373	-0.60337	-0.183379	-0.678518	-0.753618	0.480458	0.241848	0.31202	0	-0.424899	-0.348823	Fbxw21	E330009P21Rik	320082	ENSMUSG00000047237	GO:0003674|GO:0005575|GO:0005737|GO:0008150	chr9	MGI:MGI:2443323|AllianceGenome:MGI:2443323	F-box and WD-40 domain protein 21	108991090	protein-coding	108968522	-
378954	1.01021	0.0146537	1.01021	1.09478	0.130642	1.09478	1.41194	0.497683	1.41194	1.30287	0.381695	1.30287	85	71.5	73	41.5	40	73.5	73.5	43.5	86	38.5	44	68	59	54.5	55	47	60	43.3333	26	0.750931	-0.107241	0.763368	-0.0498047	0.0613942	0.80238	0.943955	0.513904	0.830517	0.129128	0.103341	0.563195	-0.0414524	0.445537	0.170472	0	0.639116	-0.276027	-0.750147	3000002C10Rik		378954			chr9	MGI:MGI:3036226|AllianceGenome:MGI:3036226	glyceraldehyde-3-phosphate dehydrogenase pseudogene	109660499	pseudo	109659221	-
12796	1.33192	0.413512	1.33192	-1.19752	-0.260054	1.19752	-1.23199	-0.300986	1.23199	1.29467	0.37258	1.29467	34	35.4798	23.8759	28.7426	27	7	21	9	42	56	13.7518	34	29	21.375	43.3529	12	22	20	32	0.237345	-0.309843	-0.0406303	0.228619	0.302697	-1.7816	-0.0550568	-0.950772	0.604912	1.47804	-0.766197	0.371537	-0.257772	-0.0964525	0.635512	-1.16128	0	-0.583162	0.357756	Camp	CAP18|CLP|Cnlp|Cramp|FALL39|MCLP	12796	ENSMUSG00000038357	GO:0001530|GO:0001878|GO:0001934|GO:0002227|GO:0002376|GO:0002544|GO:0005576|GO:0005615|GO:0006952|GO:0008284|GO:0019731|GO:0019732|GO:0019835|GO:0032757|GO:0035821|GO:0042119|GO:0042581|GO:0042742|GO:0042995|GO:0045087|GO:0045766|GO:0050829|GO:0050830|GO:0051838|GO:0051873|GO:0061844|GO:1990000	chr9	MGI:MGI:108443|AllianceGenome:MGI:108443	cathelicidin antimicrobial peptide	109678524	protein-coding	109676445	-
12530	1.00142	0.00204897	1.00142	-1.18951	-0.250363	1.18951	-1.25741	-0.330454	1.25741	-1.05558	-0.078042	1.05558	403.854	531.256	283.833	307.361	299.529	285.796	254.692	222.105	407.425	367.847	382.797	369.889	473.471	291.322	401.91	426.274	334.549	506.621	405.006	-0.181817	-0.394895	-0.458603	-0.342099	-0.21503	-0.4195	-0.444152	-0.31499	-0.106406	0.204255	0.0432978	-0.174366	-0.218011	-0.317225	-0.141206	0	-0.062746	0.0902848	0.0301657	Cdc25a	D9Ertd393e	12530	ENSMUSG00000032477	GO:0000082|GO:0000086|GO:0004721|GO:0004725|GO:0005634|GO:0005737|GO:0006470|GO:0007049|GO:0009314|GO:0010971|GO:0016787|GO:0019901|GO:0034644|GO:0051087|GO:0051301|GO:0110032|GO:1902751|GO:1904056	chr9	MGI:MGI:103198|AllianceGenome:MGI:103198	cell division cycle 25A	109722963	protein-coding	109704616	+
16578	1.16129	0.215722	1.16129	1.28887	0.366109	1.28887	-1.19548	-0.257591	1.19548	-1.32682	-0.407977	1.32682	64	102.818	60	46	44	68.9197	37	31	53	39.9124	31.6642	44.9489	78	40.3467	77.6222	70.5	50.8686	72	49	-0.114953	-0.0396628	0.023941	-0.357775	-0.257595	0.253059	-0.502757	-0.431336	-0.32432	-0.275387	-0.827801	-0.490547	-0.0951858	-0.44476	0.211017	0.128469	-0.0555635	0	-0.29237	Kif9		16578	ENSMUSG00000032489	GO:0000166|GO:0002102|GO:0003777|GO:0005515|GO:0005524|GO:0005737|GO:0005829|GO:0005856|GO:0005871|GO:0005874|GO:0005929|GO:0007018|GO:0008017|GO:0016887|GO:0022617|GO:0031514|GO:0031982|GO:0036126|GO:0042802|GO:0042995|GO:0071801|GO:1901317|GO:1903008	chr9	MGI:MGI:1098237|AllianceGenome:MGI:1098237	kinesin family member 9	110354242	protein-coding	110306062	+
67169	1.28048	0.35668	1.28048	-1.0073	-0.0104921	1.0073	-1.22498	-0.292762	1.22498	1.05293	0.0744095	1.05293	174	292	139.5	114	139	103	117.5	63	203	96	227	103	217.5	147.54	150.5	158	155.097	147.5	154	0.0352917	0.17352	-0.051527	-0.341146	0.109216	-0.459984	-0.128392	-0.700951	0.320396	-0.301888	0.721266	-0.586959	0.0915842	0.133123	-0.12646	0	0.260059	-0.258053	0.067008	Nradd	2610311B09Rik|NRDD|NRH2|PLAIDD	67169	ENSMUSG00000032491	GO:0005035|GO:0005166|GO:0005515|GO:0005634|GO:0005641|GO:0005886|GO:0006915|GO:0007165|GO:0007266|GO:0009986|GO:0015026|GO:0016020|GO:0030027|GO:0032589|GO:0044298|GO:0048406	chr9	MGI:MGI:1914419|AllianceGenome:MGI:1914419	neurotrophin receptor associated death domain	110453461	protein-coding	110450203	-
235627	-1.01953	-0.0279042	1.01953	-1.41584	-0.501654	1.41584	1.29161	0.369169	1.29161	1.79368	0.842919	1.79368	911.163	878.712	579.598	772	482.773	418.285	725.628	430.743	791.306	693.529	3185.22	361.554	940.482	813.172	762.339	673.606	509.367	384.471	338.832	0.448318	-0.212654	0.0276651	0.442825	-0.0701199	-0.41374	0.522581	0.0968552	0.307556	0.575364	2.5563	-0.750989	0.228373	0.619982	0.238612	0.116384	0	-0.85149	-0.770948	Nbeal2	1110014F23Rik|mKIAA0540	235627	ENSMUSG00000056724	GO:0005783|GO:0005829|GO:0007596|GO:0008104|GO:0016020|GO:0019901|GO:0030220|GO:0035855|GO:0042060|GO:0070889	chr9	MGI:MGI:2448554|AllianceGenome:MGI:2448554	neurobeachin-like 2	110483229	protein-coding	110453857	-
19228	1.04954	0.0697551	1.04954	-1.22816	-0.296495	1.22816	-1.32347	-0.404325	1.32347	-1.02674	-0.0380748	1.02674	712.196	884.51	469.467	567.133	593.131	299.623	426.171	381.656	744.17	808.322	396.534	760.55	722.771	637.835	756.68	556.996	559.653	968.879	732.161	-0.134982	-0.43103	-0.504231	-0.229954	-0.000979424	-1.12294	-0.47308	-0.305561	-0.00891209	0.568475	-0.677441	0.0939779	-0.379354	0.0417395	0	-0.385718	-0.0920363	0.254088	0.112779	Pth1r	PPR|Pthr|Pthr1	19228	ENSMUSG00000032492	GO:0001501|GO:0001503|GO:0001701|GO:0002062|GO:0002076|GO:0004888|GO:0004930|GO:0004991|GO:0005622|GO:0005886|GO:0006874|GO:0007165|GO:0007166|GO:0007186|GO:0007187|GO:0007188|GO:0007189|GO:0007200|GO:0007204|GO:0008283|GO:0008284|GO:0008285|GO:0008528|GO:0016020|GO:0016323|GO:0016324|GO:0017046|GO:0030282|GO:0031526|GO:0042803|GO:0043235|GO:0043621|GO:0045453|GO:0048469|GO:0060732	chr9	MGI:MGI:97801|AllianceGenome:MGI:97801	parathyroid hormone 1 receptor	110576213	protein-coding	110551153	-
74306	1.4123	0.498051	1.4123	14.5368	3.86164	14.5368	10.1294	3.34048	10.1294	-1.01615	-0.0231115	1.01615	39	38	26	12	12	24	20	18	2	2	1	1	1	1	0	0	2	0	2	4.29518	3.64905	3.94222	2.82836	2.99267	3.85591	3.73445	3.90912	0.0724894	0.530578	0	0	0	0	0	0	0.400463	0	0.217651	Prss46	1700112C13Rik|79H19B|Tessp6	74306	ENSMUSG00000049719	GO:0004252|GO:0005615|GO:0006508|GO:0008233|GO:0008236|GO:0016020|GO:0016787	chr9	MGI:MGI:1921556|AllianceGenome:MGI:1921556	serine protease 46	110685586	protein-coding	110673574	+
20776	1.02002	0.0285949	1.02002	1.03243	0.0460497	1.03243	1.29297	0.370689	1.29297	1.27742	0.353234	1.27742	212.167	201.616	142.333	143.667	115	117.2	119.367	126.5	148	183.5	167.5	161	114.167	102	111.5	88.5	107.25	161.5	119	0.626363	-0.0558801	0.282442	0.297506	0.140726	0.0313048	0.199308	0.609723	0.169475	0.937746	0.587696	0.362418	-0.533329	-0.0944529	-0.25422	-0.531214	0.0328288	0.177727	0	Tmie	5131400L21Rik|Mm.87012|sr	20776	ENSMUSG00000049555	GO:0005515|GO:0005886|GO:0007605|GO:0016020|GO:0042472	chr9	MGI:MGI:2159400|AllianceGenome:MGI:2159400	transmembrane inner ear	110709141	protein-coding	110694755	-
235633	1.15404	0.206698	1.15404	-1.48339	-0.568895	1.48339	-1.37139	-0.455634	1.37139	1.2483	0.319959	1.2483	722.033	702.811	550.25	530.128	416.467	388.639	423.724	254.901	957.836	497.858	1590.36	549.583	632.694	877.719	969.786	687.5	546.275	575.981	538.66	0.0117521	-0.635827	-0.148222	-0.200356	-0.384183	-0.620714	-0.354444	-0.760953	0.482179	-0.0037775	1.45334	-0.247783	-0.444439	0.629259	0.484926	0.044919	0	-0.369263	-0.203063	Als2cl	79H19D|79H19E|D930044G19Rik|mRn.49018	235633	ENSMUSG00000044037	GO:0005085|GO:0005096|GO:0005515|GO:0005737|GO:0007032|GO:0008104|GO:0016197|GO:0031267|GO:0031410|GO:0042802|GO:0043087	chr9	MGI:MGI:2447532|AllianceGenome:MGI:2447532	ALS2 C-terminal like	110729598	protein-coding	110709242	+
74249	1.26134	0.334956	1.26134	1.21678	0.283072	1.21678	1.22223	0.289511	1.22223	1.26698	0.341395	1.26698	238.226	408.283	227.167	152.117	91.0833	189.5	170.25	193.867	231.083	143.283	183.667	159	257.2	168.533	200.367	179.667	114.06	135.417	143.643	0.521972	0.690559	0.685395	0.108435	-0.467174	0.453006	0.440039	0.954126	0.540766	0.309312	0.4491	0.0728593	0.366896	0.358487	0.319855	0.218834	-0.149886	-0.347926	0	Lrrc2	2400002D05Rik|4933431K03Rik	74249	ENSMUSG00000032495	GO:0007165|GO:1990830	chr9	MGI:MGI:1921499|AllianceGenome:MGI:1921499	leucine rich repeat containing 2	110813134	protein-coding	110780613	+
235636	-1.19949	-0.262416	1.19949	-1.06077	-0.0851095	1.06077	-1.15852	-0.212282	1.15852	-1.31002	-0.389588	1.31002	65.75	117.417	117.833	48	88.8333	138.583	85.5	66.75	106.5	80.5	56.5	71	96	99.5	124.333	114.5	103	144.5	83.5	-0.966723	-0.7388	0.106966	-1.18706	-0.134686	0.370136	-0.185046	-0.215525	-0.20822	-0.153924	-0.883093	-0.721702	-0.686314	-0.0332041	0	-0.0625663	0.0715451	0.114312	-0.414064	Rtp3	Tmem7	235636	ENSMUSG00000066319	GO:0001580|GO:0005737|GO:0006612|GO:0016020|GO:0031849|GO:0046872|GO:0051205	chr9	MGI:MGI:2446841|AllianceGenome:MGI:2446841	receptor transporter protein 3	110818781	protein-coding	110814006	-
17002	-1.51335	-0.597746	1.51335	-2.05581	-1.03971	2.05581	2.92246	1.54718	2.92246	3.97001	1.98914	3.97001	59	21	25.5	20	22	20	81	55.9197	7	177	514.708	12.8613	40	64	9	16	12	17	16	1.85015	-0.248825	0.871938	0.523053	0.824867	0.550604	2.7101	2.50221	-1.16242	3.95592	5.27749	-0.213333	1.0238	2.30332	-0.814994	0.0713801	-0.0568423	0	0.175382	Ltf	Csp82|Lf|MMS10R|Ms10r	17002	ENSMUSG00000032496	GO:0001503|GO:0001530|GO:0001817|GO:0002227|GO:0002376|GO:0004252|GO:0004869|GO:0005506|GO:0005576|GO:0005615|GO:0005737|GO:0005769|GO:0005886|GO:0006508|GO:0006811|GO:0006826|GO:0008201|GO:0008233|GO:0008236|GO:0009986|GO:0016787|GO:0019731|GO:0019732|GO:0030141|GO:0031640|GO:0031665|GO:0032680|GO:0032780|GO:0032991|GO:0033690|GO:0034145|GO:0042581|GO:0043123|GO:0043539|GO:0044793|GO:0045071|GO:0045087|GO:0045669|GO:0045837|GO:0046872|GO:0048525|GO:0050829|GO:0050830|GO:0051092|GO:0051838|GO:0055037|GO:0060349|GO:0061844|GO:0071902|GO:0140912|GO:1900229|GO:1902732|GO:2000117	chr9	MGI:MGI:96837|AllianceGenome:MGI:96837	lactotransferrin	110871834	protein-coding	110848360	+
54199	1.15968	0.213732	1.15968	2.91528	1.54364	2.91528	2.84365	1.50774	2.84365	1.13119	0.177839	1.13119	711	446.5	512.942	684	299.5	553	157	207	166	112	139.5	172	190	142	123	100	141.667	148	193	2.31922	1.03938	2.08017	2.49699	1.46986	2.21782	0.542882	1.26843	0.28327	0.173675	0.272009	0.405975	0.149739	0.331078	-0.164395	-0.406754	0.382561	0	0.645849	Ccrl2	1810047I05Rik|Ackr5|CCR11|Cmkbr1l2|E01|L-CCR	54199	ENSMUSG00000043953	GO:0004930|GO:0004950|GO:0005737|GO:0005886|GO:0006935|GO:0006954|GO:0006955|GO:0007165|GO:0007186|GO:0007204|GO:0009897|GO:0016020|GO:0016493|GO:0019722|GO:0019957|GO:0042379|GO:0048020|GO:0060326|GO:0070098	chr9	MGI:MGI:1920904|AllianceGenome:MGI:1920904	C-C motif chemokine receptor-like 2	110886586	protein-coding	110883902	-
320429	1.07593	0.105586	1.07593	1.05984	0.0838511	1.05984	1.7704	0.824079	1.7704	1.79728	0.845815	1.79728	45.5	82.5	109	37.5	29	55	83.1667	50	84.3333	28.5	83	22	177.5	42.25	26.8333	82.6667	15	32.25	33.5	0.551539	0.801415	2.04393	0.506179	0.299652	1.08627	1.82442	1.41702	1.50449	0.397436	1.72115	-0.362632	2.24978	0.780436	-0.162729	1.51685	-0.658679	0	0.317707	Trank1	A230061D21Rik|C030048J01Rik|Gm187|Lba1	320429	ENSMUSG00000062296	GO:0003674|GO:0005575|GO:0008150	chr9	MGI:MGI:1341834|AllianceGenome:MGI:1341834	tetratricopeptide repeat and ankyrin repeat containing 1	111224843	protein-coding	111140807	+
20840	1.81343	0.858725	1.81343	1.38057	0.465261	1.38057	-1.28069	-0.356924	1.28069	1.02565	0.0365402	1.02565	771.657	384.093	423.847	439.126	199.89	117	382.773	65	278.728	208.854	201	234.887	878.804	262.942	249.985	189.934	592.919	276	284.803	1.53826	-0.0768938	0.905851	0.958555	-0.0125651	-0.922021	0.929538	-1.30176	0.131876	0.173599	-0.100132	-0.0435362	1.46021	0.320859	-0.0402803	-0.380325	1.54883	0	0.308141	Stac		20840	ENSMUSG00000032502	GO:0003009|GO:0005737|GO:0005886|GO:0006936|GO:0009898|GO:0016020|GO:0030315|GO:0034605|GO:0044325|GO:0046872|GO:1901385|GO:1901387|GO:1903078|GO:2001259	chr9	MGI:MGI:1201400|AllianceGenome:MGI:1201400	src homology three (SH3) and cysteine rich domain	111519397	protein-coding	111390505	-
72179	1.0731	0.101791	1.0731	1.38693	0.471893	1.38693	1.21261	0.278119	1.21261	-1.06583	-0.0919828	1.06583	324.416	457.968	264.135	212.716	226.839	239.467	240.022	182.611	245.929	200	149.11	191.31	230.365	186.525	233.045	211.092	170.226	278.861	207.934	0.433845	0.322593	0.369277	0.0585427	0.315597	0.256993	0.401908	0.334195	0.0969534	0.2568	-0.385259	-0.193895	-0.325715	-0.0288153	0.00418139	-0.0822554	-0.105861	0.160574	0	Fbxl2	2810423A21Rik|Fbl3	72179	ENSMUSG00000032507	GO:0005515|GO:0005516|GO:0006511|GO:0006513|GO:0010506|GO:0016020|GO:0016567|GO:0019005|GO:0019903|GO:0031146|GO:0036312|GO:0044830|GO:0050727|GO:0051896|GO:1900226|GO:1990756	chr9	MGI:MGI:1919429|AllianceGenome:MGI:1919429	F-box and leucine-rich repeat protein 2	113855826	protein-coding	113805771	-
382111	1.82921	0.871223	1.82921	1.55844	0.640106	1.55844	-1.10495	-0.143987	1.10495	1.06226	0.0871308	1.06226	106.5	123	69	55	43	34	48	17	57	39	38	69	58	47	46	35	59	65	44	1.0674	0.666557	0.673223	0.347671	0.156886	-0.318675	0.320401	-0.850421	0.228297	0.138898	-0.117008	0.575411	-0.0749593	0.223097	-0.0961709	-0.434151	0.606024	0.300091	0	Susd5	Gm1126	382111	ENSMUSG00000086596	GO:0003674|GO:0005575|GO:0007219	chr9	MGI:MGI:2685972|AllianceGenome:MGI:2685972	sushi domain containing 5	113927801	protein-coding	113886422	+
12773	-1.23005	-0.298716	1.23005	1.00333	0.00479443	1.00333	1.41407	0.499856	1.41407	1.14579	0.196346	1.14579	38	45.8667	44.1667	44.5	24.1667	42.95	43.3333	31.1667	54.7262	24.3333	36.3333	21.9	47	32.5	32.5333	33.9167	25.8929	28.8333	33.6667	0.162759	-0.174446	0.611721	0.624181	-0.0922952	0.600585	0.75498	0.606185	0.751703	0.0404949	0.400423	-0.498117	0.203785	0.273012	-0.0137496	0.102625	0	-0.290474	0.195954	Ccr4	C-C CKR-4|CHEMR1|Cmkbr4|LESTR|Sdf1r	12773	ENSMUSG00000047898	GO:0001764|GO:0002507|GO:0004930|GO:0004950|GO:0005886|GO:0006935|GO:0006954|GO:0006955|GO:0007165|GO:0007186|GO:0007204|GO:0009897|GO:0016020|GO:0016493|GO:0019722|GO:0019957|GO:0043025|GO:0048872|GO:0050927|GO:0060326|GO:1904936	chr9	MGI:MGI:107824|AllianceGenome:MGI:107824	C-C motif chemokine receptor 4	114325612	protein-coding	114319384	-
67213	1.05885	0.0825042	1.05885	-1.21293	-0.278494	1.21293	-1.27977	-0.355884	1.27977	1.00355	0.00511458	1.00355	2495	3157	1702.88	1795	1899.5	1478.5	1520.5	1180.33	2447	2295.83	2384.09	2407.83	3300.2	1499.83	2261.58	2244.83	1964.66	2983.5	2623.54	-0.0459251	-0.315063	-0.364984	-0.287366	-0.041419	-0.539663	-0.357677	-0.39635	-0.0112391	0.354854	0.190842	0.0369625	0.0919533	-0.44435	-0.14006	-0.0944853	0	0.157069	0.234422	Cmtm6	2810051A14Rik|Cklfsf6	67213	ENSMUSG00000032434	GO:0003674|GO:0005768|GO:0005886|GO:0015031|GO:0016020|GO:0031647|GO:0031901|GO:0032456|GO:0055038	chr9	MGI:MGI:2447165|AllianceGenome:MGI:2447165	CKLF-like MARVEL transmembrane domain containing 6	114578412	protein-coding	114560184	+
74486	-1.19859	-0.261343	1.19859	-1.50013	-0.585085	1.50013	1.05953	0.0834246	1.05953	1.32608	0.407166	1.32608	119.667	229.667	106.5	126.333	114	143	131	87.3333	208.167	126.333	350.333	127.167	193.5	120	134.833	184	131.5	159.333	85.3333	-0.358055	-0.0261869	-0.294219	-0.0462251	-0.0301161	0.160106	0.175234	-0.0830512	0.503375	0.24096	1.49402	-0.136164	0.069622	-0.018229	-0.138327	0.366501	0.168673	0	-0.638021	Osbpl10	4933433D06Rik|C820004B04Rik|OPR-10|ORP-10	74486	ENSMUSG00000040875	GO:0001786|GO:0005737|GO:0005829|GO:0005856|GO:0006629|GO:0006869|GO:0008289|GO:0015248|GO:0015485|GO:0016020	chr9	MGI:MGI:1921736|AllianceGenome:MGI:1921736	oxysterol binding protein-like 10	115062341	protein-coding	114807553	+
100043813	-1.19565	-0.257797	1.19565	1.10998	0.150539	1.10998	1.74854	0.806149	1.74854	1.31751	0.397813	1.31751	26.8333	69	21.9167	31.25	18.1667	43.5	29.6667	25.4167	28.75	31.1667	24.75	39.1667	13.8333	20.4167	25.5	16.6667	14.8333	24.6667	18.4167	0.335141	1.08906	0.275146	0.788587	0.170335	1.2933	0.882701	0.98631	0.497389	1.07192	0.520913	1.01493	-0.886372	0.276675	0.309184	-0.248049	-0.129357	0.158706	0	Rps27rt	Gm9846|Rps27|Rps27l2	100043813	ENSMUSG00000050621	GO:0003735|GO:0005634|GO:0006364|GO:0014069|GO:0022626|GO:0022627|GO:0032040|GO:0042274|GO:0098793|GO:0098978|GO:0098982	chr9	MGI:MGI:3704345|AllianceGenome:MGI:3704345	ribosomal protein S27, retrogene	114811807	protein-coding	114811434	-
414114	1.42936	0.515374	1.42936	1.45242	0.538458	1.45242	-1.06841	-0.0954683	1.06841	-1.08564	-0.118552	1.08564	45.1	41.5	34	14.8333	15.3333	28.3333	21.7	19.3333	38.6667	16	17.25	20.5	25	21.9762	48.7822	38	16.5	16	19.3333	1.01416	0.285496	0.838574	-0.356505	-0.144366	0.604704	0.361474	0.521548	0.854839	0.0399091	-0.0699978	0.0108521	-0.102671	0.31279	1.17496	0.870907	-0.0458117	-0.535864	0	D330037F02Rik		414114		GO:0003674|GO:0005575|GO:0008150	chr9	MGI:MGI:3041221|AllianceGenome:MGI:3041221	RIKEN cDNA D330037F02 gene	115514534	ncRNA	115494936	+
67899	1.03254	0.0461961	1.03254	1.22602	0.29398	1.22602	1.38153	0.466269	1.38153	1.16351	0.218485	1.16351	328.941	425.432	169.409	199.969	166.701	190.883	252.831	164.788	189.715	182.161	179.905	227.398	222.766	146.416	194.931	152	110.766	216.569	186.3	0.707297	0.469741	-0.0180221	0.222856	0.124652	0.183323	0.730381	0.4395	-0.0239863	0.375477	0.139071	0.308876	-0.120638	-0.124649	0	-0.302592	-0.472328	0.0493221	0.094965	Cmc1	2010110K16Rik|2010312P05Rik	67899	ENSMUSG00000039163	GO:0003674|GO:0005739|GO:0008150|GO:0046872	chr9	MGI:MGI:1915149|AllianceGenome:MGI:1915149	C-X9-C motif containing 1	117979264	protein-coding	117893590	-
13813	1.23661	0.306389	1.23661	2.32934	1.21992	2.32934	2.44208	1.28811	2.44208	1.29646	0.374577	1.29646	30.5833	45.5985	33.3333	14.3333	18	50.6083	18.75	13.5	11.2	7.16667	12.8333	10.25	34	10.5	16.7	15.3333	1.66667	15.1667	14.7778	0.892203	0.859791	1.24843	0.0324473	0.525381	1.88	0.589092	0.441838	-0.494332	-0.680367	-0.0582771	-0.550727	0.779357	-0.314341	0.0668776	0	-2.91482	-0.174611	0.05076	Eomes	TBR-2|Tbr2	13813	ENSMUSG00000032446	GO:0000122|GO:0000785|GO:0000977|GO:0000978|GO:0000981|GO:0001706|GO:0001707|GO:0001714|GO:0001764|GO:0001824|GO:0001829|GO:0002250|GO:0002302|GO:0002376|GO:0003677|GO:0003682|GO:0003700|GO:0005622|GO:0005634|GO:0005654|GO:0006306|GO:0006338|GO:0006355|GO:0006357|GO:0007275|GO:0007369|GO:0007420|GO:0007492|GO:0009653|GO:0010002|GO:0010467|GO:0010468|GO:0019827|GO:0021772|GO:0021796|GO:0021895|GO:0021987|GO:0022008|GO:0030154|GO:0030182|GO:0031490|GO:0032609|GO:0035914|GO:0043433|GO:0043565|GO:0045893|GO:0045944|GO:0048382|GO:0048708|GO:0060706|GO:0060809|GO:0061629|GO:0080111|GO:1990837	chr9	MGI:MGI:1201683|AllianceGenome:MGI:1201683	eomesodermin	118315176	protein-coding	118307259	+
104099	-1.05141	-0.0723281	1.05141	-1.35036	-0.433349	1.35036	-1.36085	-0.444507	1.36085	-1.05958	-0.0834865	1.05958	2516.76	3672.78	2328.1	2229.9	2518.78	2013.46	1663.63	1808.29	3181.22	3133.46	2260.51	3668.25	3476.84	2722.4	3874.02	2553.68	2439.99	4533.93	3646.93	-0.669833	-0.73318	-0.550245	-0.610804	-0.270749	-0.730558	-0.864325	-0.417354	-0.26911	0.167157	-0.522386	0.00788117	-0.469259	-0.220709	0	-0.544954	-0.323843	0.124387	0.0731554	Itga9	(alpha)9|2610002H11Rik|6720458D17Rik|D130073C02|D9Ertd428e	104099	ENSMUSG00000039115	GO:0005178|GO:0005518|GO:0007155|GO:0007160|GO:0007229|GO:0008305|GO:0009897|GO:0009925|GO:0016020|GO:0030593|GO:0033627|GO:0034679|GO:0043236|GO:0045906|GO:0046872|GO:0098609|GO:0098640	chr9	MGI:MGI:104756|AllianceGenome:MGI:104756	integrin alpha 9	118730071	protein-coding	118435777	+
22351	1.45765	0.543642	1.45765	-1.09352	-0.128983	1.09352	-1.56313	-0.644436	1.56313	1.01973	0.0281886	1.01973	516.386	586.013	372.817	255.084	276.752	200.451	230.794	194.912	554.643	314.744	401.935	393.158	436.053	504.109	577.73	346.666	366.279	497.178	409.434	0.109661	-0.316511	-0.12832	-0.674203	-0.39227	-0.99437	-0.64944	-0.566544	0.275481	-0.0838108	0.0505419	-0.149491	-0.399921	0.410759	0.319176	-0.361373	0.00483847	0	-0.0172858	Vill	Villp	22351	ENSMUSG00000038775	GO:0003779|GO:0005546|GO:0005737|GO:0007010|GO:0008154|GO:0015629|GO:0051014|GO:0051015|GO:0051016|GO:0051693	chr9	MGI:MGI:1201781|AllianceGenome:MGI:1201781	villin-like	118900593	protein-coding	118881846	+
18799	1.07128	0.099332	1.07128	-1.30421	-0.383175	1.30421	-1.07298	-0.101622	1.07298	1.30214	0.380885	1.30214	829.971	1053.26	592.478	687.5	466.978	511.971	540.883	423.485	903	620.826	1501.77	702.42	909.752	683.724	877	706.463	554.478	691	567	0.191244	-0.073678	-0.0630512	0.153159	-0.240535	-0.244588	-0.0237551	-0.0500832	0.375622	0.293174	1.34914	0.0847092	0.0580215	0.24741	0.318333	0.0626698	0	-0.128102	-0.150594	Plcd1		18799	ENSMUSG00000010660	GO:0001525|GO:0004435|GO:0005509|GO:0005515|GO:0005543|GO:0005544|GO:0005546|GO:0005737|GO:0005829|GO:0006629|GO:0007165|GO:0007186|GO:0007200|GO:0008081|GO:0010701|GO:0016042|GO:0016787|GO:0019899|GO:0031966|GO:0032794|GO:0032962|GO:0035556|GO:0042127|GO:0043434|GO:0046488|GO:0046872|GO:0048015|GO:0051209|GO:0051480|GO:0051592|GO:0060716|GO:0070679	chr9	MGI:MGI:97614|AllianceGenome:MGI:97614	phospholipase C, delta 1	118922570	protein-coding	118900595	-
235674	1.34612	0.428805	1.34612	-1.01337	-0.0191595	1.01337	-1.24313	-0.31398	1.24313	1.09732	0.133984	1.09732	97.2886	161.587	60.5785	65.6916	44.0109	56.25	54.5	37.4215	90.0805	90.8741	90.4654	73.7956	101.951	49.1181	77.6273	82.2975	70.4434	78.2683	70.2737	0.261412	0.384729	-0.19005	-0.0715337	-0.48507	-0.267838	-0.171859	-0.387569	0.213068	0.683812	0.458877	-0.00313091	0.0633063	-0.388792	-0.0167217	0.123861	0.186293	-0.107403	0	Acaa1b		235674	ENSMUSG00000010651	GO:0000038|GO:0003985|GO:0003988|GO:0005739|GO:0005777|GO:0006629|GO:0006631|GO:0006635|GO:0008206|GO:0008775|GO:0010124|GO:0016401|GO:0016740|GO:0016746|GO:0016747|GO:0050633	chr9	MGI:MGI:3605455|AllianceGenome:MGI:3605455	acetyl-Coenzyme A acyltransferase 1B	118986134	protein-coding	118977111	-
113868	1.18714	0.247489	1.18714	-1.20123	-0.264511	1.20123	-1.27603	-0.351663	1.27603	1.11755	0.160337	1.11755	1631.16	2694.83	1158.75	1161.29	978.084	1303.91	964.841	711.727	1905.74	1424.6	1718.23	1796.9	2224.64	1164.67	1505.43	1581.42	1275	1873.86	1520.58	-0.0591936	0.0564528	-0.320516	-0.315742	-0.399132	-0.121076	-0.413981	-0.526273	0.227977	0.266267	0.318208	0.214609	0.122845	-0.209352	-0.127345	0	-0.0239058	0.0859518	0.0474081	Acaa1a	Acaa|Acaa1|D9Ertd25e|PTL	113868	ENSMUSG00000036138	GO:0000038|GO:0003985|GO:0003988|GO:0005739|GO:0005777|GO:0005782|GO:0006629|GO:0006631|GO:0006635|GO:0007584|GO:0008206|GO:0008775|GO:0010124|GO:0016401|GO:0016740|GO:0016746|GO:0016747|GO:0048545|GO:0050633	chr9	MGI:MGI:2148491|AllianceGenome:MGI:2148491	acetyl-Coenzyme A acyltransferase 1A	119179361	protein-coding	119170113	+
102448	1.01825	0.0260965	1.01825	1.25699	0.329973	1.25699	1.30742	0.38672	1.30742	1.0591	0.0828438	1.0591	127.347	122	121.485	98.8978	105.993	74	74	72.9562	99.1227	54.5	60.5912	80.1496	109	88	86.4	77.9416	72	114.5	49.6385	0.512087	-0.158446	0.676112	0.380951	0.645218	-0.00991058	0.131665	0.437848	0.213325	-0.191546	-0.257124	-0.0217166	0.022018	0.314713	0	-0.0923381	0.08008	0.303701	-0.639271	Xylb		102448	ENSMUSG00000035769	GO:0000166|GO:0004856|GO:0005524|GO:0005829|GO:0005975|GO:0005997|GO:0016301|GO:0016310|GO:0016740|GO:0019640|GO:0042732|GO:0046835	chr9	MGI:MGI:2142985|AllianceGenome:MGI:2142985	xylulokinase homolog (H. influenzae)	119222863	protein-coding	119186447	+
215418	2.11966	1.08383	2.11966	2.12537	1.08772	2.12537	1.44597	0.532036	1.44597	1.44208	0.528149	1.44208	3194	1108	1533.5	4777	273	537	286	311	700	543.5	846	490.5	1165.17	484	565	366	729	416	395	2.80757	0.671508	1.98103	3.62192	-0.342899	0.496363	-0.270968	0.17661	0.680341	0.773355	1.1933	0.238719	1.0871	0.421093	0.356097	-0.214011	1.06688	-0.188115	0	Csrnp1	4931429D10Rik|Axud1|CSRNP-1|URAX1|taip-3	215418	ENSMUSG00000032515	GO:0000981|GO:0001228|GO:0003677|GO:0003700|GO:0005634|GO:0006355|GO:0006357|GO:0006915|GO:0009791|GO:0043565|GO:0045944|GO:0048008|GO:0048705|GO:0060021|GO:0060325	chr9	MGI:MGI:2387989|AllianceGenome:MGI:2387989	cysteine-serine-rich nuclear protein 1	119813808	protein-coding	119800229	-
22437	1.26367	0.337623	1.26367	1.15658	0.209867	1.15658	1.09615	0.132451	1.09615	1.19765	0.260206	1.19765	274	426	108	205	42	151	135	192	227	98	201	169	180	136	115	206	66	167	205	0.7693	0.797325	-0.341842	0.584363	-1.53849	0.170839	0.150826	0.985651	0.560528	-0.193222	0.624689	0.206339	-0.102515	0.094543	-0.43567	0.461639	-0.893652	0	0.558621	Xirp1	Cmya1	22437	ENSMUSG00000079243	GO:0001725|GO:0003007|GO:0003779|GO:0005912|GO:0005916|GO:0005925|GO:0007015|GO:0007219|GO:0008285|GO:0014704|GO:0030036|GO:0030054|GO:0031005|GO:0032091|GO:0042391|GO:0045214|GO:0051015|GO:0055013|GO:0070161	chr9	MGI:MGI:1333878|AllianceGenome:MGI:1333878	xin actin-binding repeat containing 1	119852632	protein-coding	119842821	-
17433	2.20327	1.13965	2.20327	2.12917	1.09029	2.12917	1.07512	0.104491	1.07512	1.11253	0.153846	1.11253	50.3333	686.728	49.3333	38.5	27.6667	67.5	34.3333	30.2	53.9167	40.5	30.8333	50.5	49.5833	51.5833	61.3333	46.3333	29.5	41.5	37.5	0.21675	3.37825	0.419802	0.0637102	-0.248689	0.90129	0.0675888	0.209205	0.378679	0.423959	-0.187903	0.355711	-0.0705442	0.587954	0.549479	0.201158	-0.163363	-0.116625	0	Mobp	MOBP155|MOBP170|MOBP69|MOBP73|MOBP81	17433	ENSMUSG00000032517	GO:0005737|GO:0005739|GO:0005829|GO:0019911|GO:0043209	chr9	MGI:MGI:108511|AllianceGenome:MGI:108511	myelin-associated oligodendrocytic basic protein	120010554	protein-coding	119978808	+
67115	1.17441	0.231935	1.17441	1.05488	0.0770785	1.05488	1.14506	0.195428	1.14506	1.27481	0.350285	1.27481	2905.83	3402.64	1753.54	1777.46	1604.08	1309.8	1693.71	1307.13	2145.1	2059.64	2139.57	2023.33	2347.95	1353.64	1803.39	1379.22	1282.19	2018.29	1640.22	0.640662	0.259714	0.143989	0.165148	0.181387	-0.247777	0.264641	0.217532	0.26547	0.664904	0.5014	0.252637	0.0674782	-0.125629	0	-0.330563	-0.148995	0.0598764	0.0234747	Rpl14	3100001N19Rik|CAG-ISL-7|CTG-B33|L14	67115	ENSMUSG00000025794	GO:0002181|GO:0003723|GO:0003735|GO:0005737|GO:0005829|GO:0005840|GO:0006364|GO:0006412|GO:0014069|GO:0022625|GO:0022626|GO:0042273|GO:0045202|GO:0098793|GO:0098794|GO:0140236|GO:0140242|GO:1990904	chr9	MGI:MGI:1914365|AllianceGenome:MGI:1914365	ribosomal protein L14	120403724	protein-coding	120400579	+
209012	-1.02424	-0.0345525	1.02424	1.13625	0.184286	1.13625	1.33473	0.416543	1.33473	1.14687	0.197705	1.14687	84.9557	179.192	100	79	57	136.316	91.927	64	85.9635	70.9781	65	60.8248	129.818	95.8157	71.9854	71.2509	66.9922	81	77	0.123762	0.59183	0.590982	0.252519	-0.0540614	1.0671	0.640282	0.444543	0.203487	0.385225	0.0398598	-0.224098	0.469828	0.633125	-0.0676732	-0.0261707	0.171729	0	0.189782	Ulk4	4932415A06Rik|A730098P15	209012	ENSMUSG00000040936	GO:0000166|GO:0000226|GO:0003351|GO:0004672|GO:0004674|GO:0005524|GO:0005575|GO:0006468|GO:0007420|GO:0010467|GO:0010975|GO:0016301|GO:0016310|GO:0016740|GO:0021591|GO:0022008|GO:0022010|GO:0022038|GO:0030534|GO:0032053|GO:0035082|GO:0035176|GO:0036445|GO:0043408|GO:0044458|GO:0046328|GO:0051649|GO:0090036|GO:0090660|GO:0097154|GO:0150076|GO:1900744|GO:2001222	chr9	MGI:MGI:1921622|AllianceGenome:MGI:1921622	unc-51-like kinase 4	121106238	protein-coding	120793520	-
22354	-1.24652	-0.317911	1.24652	1.16322	0.218118	1.16322	1.43481	0.520861	1.43481	-1.01057	-0.015169	1.01057	118	126.891	70	104	120	70	79	75	50	52	141	71	74.1844	63.9927	65	69	84	71	79.9927	0.670248	0.166393	0.148891	0.72166	1.09242	0.178055	0.494128	0.745844	-0.505827	0.00884485	1.22953	0.0715432	-0.264987	0.123252	-0.142456	0	0.570608	-0.11762	0.317274	Vipr1	VIP-R1|VPAC1	22354	ENSMUSG00000032528	GO:0004888|GO:0004930|GO:0004999|GO:0005886|GO:0007165|GO:0007166|GO:0007186|GO:0007187|GO:0007188|GO:0008528|GO:0016020|GO:0017046|GO:0043235	chr9	MGI:MGI:109272|AllianceGenome:MGI:109272	vasoactive intestinal peptide receptor 1	121502020	protein-coding	121471782	+
320301	1.10845	0.148538	1.10845	-1.36243	-0.446187	1.36243	-1.1067	-0.14626	1.1067	1.36459	0.448465	1.36459	457.5	677.583	511	368.5	282	462.059	301.625	304.333	808	526.833	483.5	588.333	554.5	666	569.75	468	377.833	438	416.833	-0.114665	-0.15669	0.276891	-0.193156	-0.414814	0.160808	-0.312937	0.0266371	0.768631	0.609712	0.267449	0.382389	-0.102884	0.762898	0.249465	0.0219436	0	-0.232477	-0.0410919	E530011L22Rik		320301		GO:0003674|GO:0005575|GO:0008150	chr9	MGI:MGI:2443770|AllianceGenome:MGI:2443770	RIKEN cDNA E530011L22 gene	121589009	ncRNA	121585706	-
72330	1.26812	0.342695	1.26812	1.19814	0.2608	1.19814	-1.01559	-0.0223217	1.01559	1.04216	0.0595735	1.04216	223.261	504.5	68.3929	158	28.7	135.5	142	167	158.533	55	145.5	199.5	171	129.143	133	156.833	68	124	225	0.699736	1.2672	-0.775077	0.434542	-1.86195	0.240462	0.449636	1.01027	0.2685	-0.800693	0.384391	0.671583	0.0493631	0.245782	0	0.294106	-0.624705	-0.20363	0.9188	Klhl40	2310024D23Rik|Kbtbd5	72330	ENSMUSG00000074001	GO:0005515|GO:0005737|GO:0007275|GO:0016567|GO:0031397|GO:0031398|GO:0031463|GO:0031672|GO:0031674|GO:0032435|GO:0032436|GO:0043161|GO:0048741|GO:0098528	chr9	MGI:MGI:1919580|AllianceGenome:MGI:1919580	kelch-like 40	121612885	protein-coding	121606673	+
74770	1.22799	0.296295	1.22799	-1.12361	-0.168144	1.12361	1.12806	0.173841	1.12806	1.55647	0.63828	1.55647	1435.12	1949.69	1053.55	938.402	815.451	647.748	773.256	900.554	1391.02	1666.7	1288.43	1588.17	1068.47	961.258	1069.44	683.397	481.808	1114.5	1210.34	0.419738	0.253166	0.205828	0.0404634	0.00216675	-0.466759	-0.0696678	0.476875	0.43743	1.15637	0.56655	0.700124	-0.271519	0.177378	0.0429955	-0.546762	-0.764214	0	0.381856	Hhatl	1110011D13Rik|Gup1|Mg56	74770	ENSMUSG00000032523	GO:0005515|GO:0005783|GO:0016020|GO:0016746|GO:0048471|GO:0060262	chr9	MGI:MGI:1922020|AllianceGenome:MGI:1922020	hedgehog acyltransferase-like	121621573	protein-coding	121613082	-
100502861	1.106	0.14535	1.106	-1.33621	-0.418144	1.33621	-1.11993	-0.163403	1.11993	1.31959	0.400091	1.31959	280.934	417.912	200.934	223.934	185.942	145.485	162.949	188.905	386.797	409.817	222.723	374.787	223.113	298.963	276.964	207.898	129	374.383	296.963	-0.0270348	-0.0627213	-0.278544	-0.120576	-0.224492	-0.715226	-0.410104	0.129815	0.497022	1.03851	-0.0596495	0.522995	-0.62513	0.398513	0	-0.357522	-0.759212	0.332274	0.26089	Ccdc13	2900041A11Rik|Gm188	100502861	ENSMUSG00000079235	GO:0003674|GO:0005654|GO:0005737|GO:0005813|GO:0005829|GO:0005856|GO:0006974|GO:0030030|GO:0031122|GO:0034451|GO:0042995|GO:1905515	chr9	MGI:MGI:1920144|AllianceGenome:MGI:1920144	coiled-coil domain containing 13	121668527	protein-coding	121626693	-
59289	-1.09346	-0.128895	1.09346	-1.02059	-0.0294058	1.02059	-1.18433	-0.244075	1.18433	-1.26889	-0.343564	1.26889	35	78	38.3333	37	47.3333	49.3333	39.3333	17	53	23	33	34	61	41.3333	56	65.5	56.6667	37	44	-0.725644	-0.178177	-0.362396	-0.411858	0.107784	0.0307312	-0.154503	-1.03804	-0.0642943	-0.810564	-0.508163	-0.633272	-0.189825	-0.14988	0	0.282367	0.360188	-0.700446	-0.187622	Ackr2	CCR10|CCR9|Ccbp2|Cmkbr9|D6	59289	ENSMUSG00000044534	GO:0004930|GO:0004950|GO:0005044|GO:0005515|GO:0005654|GO:0005768|GO:0005829|GO:0005884|GO:0005886|GO:0006935|GO:0006954|GO:0006955|GO:0007165|GO:0007186|GO:0007204|GO:0009897|GO:0016020|GO:0016493|GO:0019722|GO:0019957|GO:0031965|GO:0043231|GO:0060326	chr9	MGI:MGI:1891697|AllianceGenome:MGI:1891697	atypical chemokine receptor 2	121740137	protein-coding	121727421	+
245050	1.07752	0.107717	1.07752	-1.1795	-0.238175	1.1795	-1.35822	-0.441721	1.35822	-1.06868	-0.0958287	1.06868	256.968	245.96	148	181.083	133	127.167	143.663	103.333	220.083	116.5	162.667	195	361.167	223.5	226.7	194.167	212.25	250.2	226	0.0934763	-0.578341	-0.47051	-0.177841	-0.458757	-0.660223	-0.342673	-0.491384	-0.067348	-0.526979	-0.263822	-0.170444	0.318919	0.227977	-0.0397539	-0.206944	0.208341	0	0.116086	Gask1a	C730027P07Rik|Fam198a	245050	ENSMUSG00000038233	GO:0003674|GO:0005576|GO:0005783|GO:0005794|GO:0008150|GO:0016020|GO:0043231	chr9	MGI:MGI:3041196|AllianceGenome:MGI:3041196	golgi associated kinase 1A	121809274	protein-coding	121780123	+
666257	1.28426	0.360939	1.28426	1.09042	0.124877	1.09042	-1.17448	-0.232017	1.17448	1.00281	0.00404444	1.00281	337	394.917	257.2	151.333	173.5	199.217	220	142.75	316.553	188.5	188.333	201.032	349.117	246.25	311.667	268.493	224	223.434	220.333	0.223995	-0.155858	0.0661397	-0.697409	-0.335892	-0.27325	0.0114927	-0.285842	0.196406	-0.0933886	-0.313096	-0.387136	0.00932026	0.107182	0.158822	0	0.0254307	-0.423875	-0.181193	Zfp660	EG623911|EG666257|Gm8008|Znf660 Gm8008	666257	ENSMUSG00000111063	GO:0003674|GO:0005575|GO:0008150	chr9	MGI:MGI:3645415|AllianceGenome:MGI:3645415	zinc finger protein 660	122743223	protein-coding	122732313	+
209737	1.26912	0.343831	1.26912	-1.22791	-0.296199	1.22791	-1.20529	-0.269377	1.20529	1.29294	0.370653	1.29294	35.0685	65.8519	42.528	24.2159	21.5	33.067	40.7522	14.3929	51.5432	35.3191	103.691	26.3333	48.2541	38.4048	61.8185	43.9018	20.3538	36.4318	32.0833	-0.0795212	0.220875	0.43072	-0.380126	-0.387434	0.0968618	0.539923	-0.634924	0.538797	0.451552	1.78689	-0.358615	0.11532	0.387401	0.785913	0.348455	-0.473712	-0.0794702	0	Kif15	3110023M17Rik|3930402I10Rik|D330038N01|HKLP2|Knsl7|b2b1117.1Clo|b2b1117.1aClo	209737	ENSMUSG00000036768	GO:0000166|GO:0003777|GO:0005524|GO:0005737|GO:0005856|GO:0005871|GO:0005874|GO:0007018|GO:0008017|GO:0016887	chr9	MGI:MGI:1098258|AllianceGenome:MGI:1098258	kinesin family member 15	122847798	protein-coding	122780146	+
100126228	1.42009	0.50598	1.42009	1.01776	0.025399	1.01776	-1.28778	-0.364889	1.28778	1.08349	0.115692	1.08349	162.75	229.452	142.167	104.25	92.3929	115.541	64.6524	61.8333	186.567	96.5595	130.984	120.167	198.643	125.452	165.426	122.417	99.0417	133.21	148.25	0.306986	0.193872	0.343915	-0.102008	-0.111891	0.0738997	-0.622153	-0.359794	0.566736	0.0746202	0.296086	0.00355768	0.32887	0.267282	0.378088	0	-0.0188775	-0.0369458	0.380234	Gm9856		100126228		GO:0003674|GO:0005575|GO:0008150	chr9	MGI:MGI:3704347|AllianceGenome:MGI:3704347	predicted gene 9856	122850649	ncRNA	122848060	-
66446	1.30927	0.388758	1.30927	-1.10951	-0.149925	1.10951	-1.25008	-0.322015	1.25008	1.16205	0.216667	1.16205	381.933	468.265	215.847	189.611	192.273	198.664	185.436	135.713	303.73	250.561	351.361	312.62	413.723	223.973	279.347	298.564	219.621	315.547	241.993	0.403692	0.0890446	-0.187618	-0.372969	-0.18855	-0.278131	-0.235961	-0.359646	0.135872	0.316336	0.585696	0.248975	0.2534	-0.0304904	0	0.15228	-0.00392532	0.073256	-0.0467916	Exosc7	2610002K22Rik|mKIAA0116	66446	ENSMUSG00000025785	GO:0000176|GO:0000177|GO:0000178|GO:0000467|GO:0003723|GO:0005634|GO:0005730|GO:0005737|GO:0005829|GO:0006364|GO:0006396|GO:0006401|GO:0034427|GO:0034473|GO:0034475|GO:0034476|GO:0043928|GO:0071028|GO:0071035|GO:0071038|GO:0071042|GO:0101019	chr9	MGI:MGI:1913696|AllianceGenome:MGI:1913696	exosome component 7	122965194	protein-coding	122942310	+
21922	1.44473	0.5308	1.44473	1.12878	0.174762	1.12878	1.25955	0.332905	1.25955	1.6121	0.688944	1.6121	345	974.986	428.42	153.5	181	340	243	436	365.906	434.274	496	439	330	245	153	407.898	111	341.978	335	0.0676646	0.957797	0.612096	-0.867078	-0.465016	0.30777	-0.0352321	1.13482	0.215251	0.920473	0.893778	0.549481	-0.262101	-0.0903373	-1.05783	0.413147	-1.17769	0	0.233102	Clec3b	Tna	21922	ENSMUSG00000025784	GO:0001501|GO:0001503|GO:0001652|GO:0005509|GO:0005515|GO:0005576|GO:0005615|GO:0005737|GO:0008201|GO:0010756|GO:0030246|GO:0030282|GO:0031012|GO:0036143	chr9	MGI:MGI:104540|AllianceGenome:MGI:104540	C-type lectin domain family 3, member b	122986497	protein-coding	122980011	+
109332	-1.25623	-0.329101	1.25623	-1.71501	-0.778221	1.71501	2.42393	1.27735	2.42393	3.30916	1.72647	3.30916	163	104.533	44	132	74	26.5	139.5	85.25	106	158	909.956	12.5	183.5	114	102	67.5	36.5	16	23	1.76822	0.518657	0.110925	1.6975	1.02687	-0.591423	1.94635	1.56254	1.21012	2.24407	4.55151	-1.80246	1.67349	1.58819	1.13949	0.600176	0	-1.63548	-0.849075	Cdcp1	9030022E12Rik|E030027H19Rik	109332	ENSMUSG00000035498	GO:0003674|GO:0005575|GO:0005886|GO:0008150|GO:0016020	chr9	MGI:MGI:2442010|AllianceGenome:MGI:2442010	CUB domain containing protein 1	123045103	protein-coding	123001350	-
72309	1.64056	0.714192	1.64056	1.25849	0.331691	1.25849	-1.08658	-0.119792	1.08658	1.19973	0.262709	1.19973	262	307.5	156	164.5	78	77	107	86	174	156	172	106	246	91	101	117	124.5	173	136	0.738087	0.360455	0.222069	0.300223	-0.612008	-0.767383	-0.151126	-0.139651	0.21032	0.510867	0.433298	-0.433224	0.381543	-0.451729	-0.589553	-0.3211	0.0553517	0.0843201	0	Tmem158	2310037P21Rik|Ris1	72309	ENSMUSG00000054871	GO:0003674|GO:0005515|GO:0005575|GO:0008150|GO:0016020|GO:0042277	chr9	MGI:MGI:1919559|AllianceGenome:MGI:1919559	transmembrane protein 158	123089854	protein-coding	123088122	-
102436	-1.02045	-0.0292071	1.02045	-1.23438	-0.303786	1.23438	-1.30044	-0.379	1.30044	-1.07506	-0.104421	1.07506	2864.72	3691.96	1786.65	1505.67	1541.88	1543.91	7325	898.522	1960.97	2052.99	2952.41	2822.44	6438.21	1629.53	6967.88	1762.8	1857.96	2198.96	4395	0.233987	-0.00867462	-0.215146	-0.460385	-0.261788	-0.39665	1.99116	-0.709361	-0.250128	0.274121	0.579852	0.346726	1.13662	-0.24414	1.56388	-0.362672	0	-0.202561	1.05933	Lars2	Kiaa0028|LEURS	102436	ENSMUSG00000035202	GO:0000166|GO:0002161|GO:0004812|GO:0004823|GO:0005524|GO:0005739|GO:0006412|GO:0006418|GO:0006429|GO:0016874|GO:0032543	chr9	MGI:MGI:2142973|AllianceGenome:MGI:2142973	leucyl-tRNA synthetase, mitochondrial	123291731	protein-coding	123196001	+
22599	-1.26791	-0.342447	1.26791	-1.15888	-0.212736	1.15888	-1.01933	-0.0276234	1.01933	-1.11522	-0.157334	1.11522	154.333	517	258.667	215.667	238.083	407.946	178.167	216.833	309.583	178.833	263.833	252.427	336.833	231.5	330.583	414.417	235.333	341.333	203.417	-1.09016	0.0453029	-0.113111	-0.37379	-0.0668158	0.573335	-0.480238	0.129798	-0.0231686	-0.356792	-0.0142126	-0.246151	-0.229809	-0.169384	0.0563769	0.438744	-0.0908174	0	-0.483898	Slc6a20b	Sit1|Slc6a20|XT3|Xtrp3	22599	ENSMUSG00000025243	GO:0005298|GO:0005515|GO:0005886|GO:0006810|GO:0006865|GO:0015171|GO:0015175|GO:0015193|GO:0015293|GO:0015370|GO:0015816|GO:0015824|GO:0016020|GO:0016324|GO:0031526|GO:0035725|GO:1903804|GO:1904271|GO:1905647	chr9	MGI:MGI:1336891|AllianceGenome:MGI:1336891	solute carrier family 6 (neurotransmitter transporter), member 20B	123461603	protein-coding	123422888	-
102680	-1.33469	-0.416506	1.33469	-1.12768	-0.17336	1.12768	-1.04561	-0.0643513	1.04561	-1.23756	-0.307498	1.23756	2935.73	7982.3	4418.68	4081.5	3973.15	7689.95	3490.67	3533.14	5478.67	2715.23	3490.16	4632.29	5991.9	4263.28	5533.12	6979.23	4468.74	6240.72	4486.75	-0.996832	-0.1624	-0.174934	-0.287839	-0.162343	0.653589	-0.344307	-0.000179291	-0.0340138	-0.58868	-0.444891	-0.204637	-0.233176	-0.122777	-0.0348892	0.356387	0	0.0361881	-0.177009	Slc6a20a	A730081N20Rik|Xt3s1|Xtrp3s1	102680	ENSMUSG00000036814	GO:0005298|GO:0005886|GO:0006865|GO:0015171|GO:0015175|GO:0015193|GO:0015199|GO:0015293|GO:0015370|GO:0015804|GO:0015816|GO:0015824|GO:0015838|GO:0016020|GO:0016324|GO:0035524|GO:0035725|GO:0089718|GO:1902475|GO:1903804|GO:1904271|GO:1905647	chr9	MGI:MGI:2143217|AllianceGenome:MGI:2143217	solute carrier family 6 (neurotransmitter transporter), member 20A	123507897	protein-coding	123465972	-
80901	1.49372	0.578913	1.49372	3.54336	1.82512	3.54336	2.09838	1.06927	2.09838	-1.13048	-0.17693	1.13048	37	84	26	18	26	58	17	7	9.5	6	16	12	12	7	22	7	9	16	9	1.64884	2.22305	1.37183	0.84293	1.53776	2.55854	0.929595	-0.0238352	-0.249971	-0.454848	0.741759	0.158543	-0.241284	-0.417443	0.946393	-0.649385	0	0.384417	-0.182813	Cxcr6	BONZO|STRL33	80901	ENSMUSG00000048521	GO:0004930|GO:0004950|GO:0005886|GO:0006935|GO:0006954|GO:0006955|GO:0007165|GO:0007186|GO:0007204|GO:0009897|GO:0015026|GO:0016020|GO:0016493|GO:0016494|GO:0019722|GO:0019957|GO:0019958|GO:0060326|GO:0070098	chr9	MGI:MGI:1934582|AllianceGenome:MGI:1934582	C-X-C motif chemokine receptor 6	123640819	protein-coding	123635542	+
12768	1.14348	0.193432	1.14348	-1.37584	-0.460312	1.37584	-1.87231	-0.904819	1.87231	-1.19009	-0.251075	1.19009	133	88	56	71	95	27	47	47	108	99	62	90	189	72	121	120	113	163	87	0.0445209	-1.15998	-0.971403	-0.627399	-0.0429797	-1.99471	-1.05343	-0.726752	-0.193162	0.139396	-0.754196	-0.384717	0.285845	-0.505024	-0.0443263	0	0.200103	0.282995	-0.359945	Ccr1	Cmkbr1|Mip-1a-R	12768	ENSMUSG00000025804	GO:0004435|GO:0004930|GO:0004950|GO:0005515|GO:0005737|GO:0005886|GO:0006816|GO:0006874|GO:0006887|GO:0006935|GO:0006954|GO:0006955|GO:0007165|GO:0007186|GO:0007204|GO:0007267|GO:0009897|GO:0010629|GO:0016020|GO:0016493|GO:0019722|GO:0019957|GO:0030099|GO:0030335|GO:0030502|GO:0030595|GO:0035717|GO:0043025|GO:0045672|GO:0045824|GO:0051928|GO:0060326|GO:0070098|GO:0070374|GO:0071791|GO:0090026	chr9	MGI:MGI:104618|AllianceGenome:MGI:104618	C-C motif chemokine receptor 1	123768729	protein-coding	123762163	-
12774	1.15085	0.202694	1.15085	-1.21655	-0.282791	1.21655	-1.25682	-0.329779	1.25682	1.11397	0.155707	1.11397	128	193.5	78	59	109	133	60	46	176	143	80	94	146	122	99	74	105	168	144	-0.104932	-0.117394	-0.587526	-0.988673	0.0611792	0.211518	-0.795298	-0.851949	0.417212	0.57574	-0.480634	-0.416151	-0.180742	0.161618	-0.428003	-0.791607	0	0.232414	0.272867	Ccr5	AM4-7|CD195|Cmkbr5	12774	ENSMUSG00000079227	GO:0003779|GO:0004930|GO:0004950|GO:0005737|GO:0005768|GO:0005886|GO:0006816|GO:0006935|GO:0006952|GO:0006954|GO:0006955|GO:0007165|GO:0007186|GO:0007204|GO:0007267|GO:0009897|GO:0009986|GO:0010628|GO:0014808|GO:0016020|GO:0016493|GO:0019722|GO:0019901|GO:0019957|GO:0022409|GO:0030334|GO:0030517|GO:0031343|GO:0031622|GO:0032731|GO:0032755|GO:0032760|GO:0042802|GO:0045666|GO:0060326|GO:0070723|GO:0071791|GO:2000110|GO:2000178	chr9	MGI:MGI:107182|AllianceGenome:MGI:107182	C-C motif chemokine receptor 5	123927220	protein-coding	123921580	+
75135	1.00571	0.00821337	1.00571	1.20289	0.266505	1.20289	1.31817	0.398534	1.31817	1.10209	0.140242	1.10209	227	399	205	227	159	236	189	125	261.5	168	177	141.5	217.5	132.5	194	172	143	177	150.5	0.296412	0.501457	0.381348	0.530028	0.180673	0.613674	0.43485	0.165069	0.563243	0.382982	0.239839	-0.251286	-0.0308995	-0.144475	0.117349	0	0.0204215	-0.117502	-0.0886431	4930526I15Rik	1600027J15Rik	75135		GO:0003674|GO:0005575|GO:0008150	chr9	MGI:MGI:1922385|AllianceGenome:MGI:1922385	RIKEN cDNA 4930526I15 gene	124198447	ncRNA	124195125	-
670558	1.27534	0.350883	1.27534	-1.68518	-0.752906	1.68518	1.65848	0.729859	1.65848	3.56437	1.83365	3.56437	69.5	64	45	53	47	6	72	30	46	187.5	691.839	6	96.5	74	85	79.5	31	6.5	4.75	0.774058	0.0464654	0.378974	0.616654	0.607633	-2.49875	1.22779	0.291429	0.241392	2.72667	4.39178	-2.62573	0.981939	1.20038	1.11208	1.07187	0	-2.69941	-2.88908	H60c	4632413I24Rik|Gm9491	670558	ENSMUSG00000091618	GO:0001916|GO:0002376|GO:0002476|GO:0002486|GO:0005615|GO:0005886|GO:0006955|GO:0009897|GO:0016020|GO:0042267|GO:0046703|GO:0098552	chr10	MGI:MGI:3774845|AllianceGenome:MGI:3774845	histocompatibility 60c	3217771	protein-coding	3206208	-
76142	1.4532	0.539233	1.4532	1.10769	0.147555	1.10769	1.14913	0.20054	1.14913	1.50756	0.592217	1.50756	167.81	235.949	71.5	116.5	33	42	105	82	103.569	55	172.657	88.7037	195.52	70.8759	53.5	76.854	94	53	85.1429	1.02277	0.905759	0.0239549	0.729882	-0.925599	-0.714435	0.749069	0.719053	0.389246	-0.0657592	1.36621	0.237195	0.977617	0.115116	-0.578881	0	0.577355	-0.694971	0.251767	Ppp1r14c	6330514J04Rik|KEPI	76142	ENSMUSG00000040653	GO:0004864|GO:0004865|GO:0005737|GO:0007165|GO:0016020|GO:0042325	chr10	MGI:MGI:1923392|AllianceGenome:MGI:1923392	protein phosphatase 1, regulatory inhibitor subunit 14C	3414975	protein-coding	3316150	+
83397	-1.10857	-0.148695	1.10857	-1.6248	-0.700266	1.6248	-1.41826	-0.504126	1.41826	1.03343	0.0474454	1.03343	4558	4839.5	4170.38	4223	4431	2902	2804	3278	6773.4	5755.48	5074	7012.88	6208	5038	6693.05	4631.5	4246	7379.47	7412.5	-0.601835	-1.12403	-0.498053	-0.478353	-0.244678	-0.992022	-0.900006	-0.348	0.0323563	0.2555	-0.144743	0.153963	-0.421742	-0.121572	0	-0.474886	-0.313446	0.0383091	0.307597	Akap12	SSeCKS|Srcs5|Tsga12	83397	ENSMUSG00000038587	GO:0005516|GO:0005737|GO:0005829|GO:0005856|GO:0005886|GO:0007165|GO:0007193|GO:0008179|GO:0010738|GO:0010739|GO:0016020|GO:0030159|GO:0032760|GO:0043025|GO:0043116|GO:0050804|GO:0051018|GO:0051770|GO:0061870|GO:0070374|GO:0090036|GO:0098685|GO:1900143	chr10	MGI:MGI:1932576|AllianceGenome:MGI:1932576	A kinase anchor protein 12	4309471	protein-coding	4216329	+
13982	1.12042	0.164039	1.12042	1.38776	0.472763	1.38776	1.11017	0.150785	1.11017	-1.11569	-0.157939	1.11569	195	300	133	110.5	122	111	138	133.25	133	80	108.5	116.2	191.333	92	135.5	109	145	163	117.5	0.477609	0.490446	0.157565	-0.108203	0.198943	-0.0741382	0.381547	0.657691	-0.0117264	-0.286992	-0.0658002	-0.135063	0.184588	-0.270347	0	-0.257666	0.440874	0.164035	-0.045331	Esr1	ER|ER-alpha|ERa|ERalpha|ESR|Estr|Estra|Nr3a1	13982	ENSMUSG00000019768	GO:0000122|GO:0000785|GO:0000791|GO:0000978|GO:0001093|GO:0001221|GO:0001222|GO:0001223|GO:0001228|GO:0001547|GO:0002064|GO:0003677|GO:0003682|GO:0003700|GO:0003707|GO:0004879|GO:0005496|GO:0005515|GO:0005516|GO:0005634|GO:0005667|GO:0005737|GO:0005794|GO:0005886|GO:0006355|GO:0006357|GO:0006366|GO:0007200|GO:0007204|GO:0008013|GO:0008134|GO:0008209|GO:0008270|GO:0008289|GO:0008584|GO:0010629|GO:0016020|GO:0017025|GO:0019899|GO:0019901|GO:0030284|GO:0030315|GO:0030331|GO:0030518|GO:0030520|GO:0031798|GO:0032355|GO:0032991|GO:0034056|GO:0034121|GO:0036312|GO:0038054|GO:0042562|GO:0042802|GO:0043124|GO:0043195|GO:0043204|GO:0043401|GO:0043433|GO:0043524|GO:0043565|GO:0043627|GO:0044877|GO:0045429|GO:0045742|GO:0045839|GO:0045893|GO:0045944|GO:0046325|GO:0046872|GO:0048144|GO:0048146|GO:0048471|GO:0048662|GO:0048863|GO:0050679|GO:0050727|GO:0051000|GO:0051091|GO:0051117|GO:0051123|GO:0060011|GO:0060065|GO:0060068|GO:0060523|GO:0060527|GO:0060687|GO:0060745|GO:0060749|GO:0060750|GO:0070374|GO:0071168|GO:0071391|GO:0071392|GO:0071889|GO:0090209|GO:1902894|GO:1904035|GO:1990837|GO:1990841	chr10	MGI:MGI:1352467|AllianceGenome:MGI:1352467	estrogen receptor 1 (alpha)	4955633	protein-coding	4561989	+
68632	-1.26867	-0.34332	1.26867	-1.25166	-0.323838	1.25166	-1.02859	-0.0406744	1.02859	-1.04258	-0.0601564	1.04258	167	197	94.5	176	181	105.75	137	75	226.5	114.5	118.5	153.5	196	112	116	116.5	156.5	224.5	211	-0.297001	-0.667305	-0.886459	0.0123425	0.217067	-0.695024	-0.17993	-0.722465	0.205375	-0.3207	-0.489592	-0.284418	-0.33163	-0.537538	-0.775152	-0.712648	0	0.0748949	0.248268	Myct1	1110020B04Rik|Mtmc1	68632	ENSMUSG00000046916	GO:0003674|GO:0005634|GO:0005654|GO:0016020|GO:0016604|GO:0043231|GO:0061484	chr10	MGI:MGI:1915882|AllianceGenome:MGI:1915882	myc target 1	5556789	protein-coding	5543728	+
67141	1.28438	0.361067	1.28438	-1.02394	-0.0341356	1.02394	-1.18799	-0.248524	1.18799	1.10702	0.146679	1.10702	51	84	51	33	21	42	59	21	43	32	65	42.9562	57	70	54	36	47	48.9781	47.9343	-0.118435	-0.007195	0.113569	-0.51285	-1.00062	-0.137375	0.494526	-0.669122	-0.301883	-0.270059	0.533877	-0.231874	-0.223606	0.674235	0.0115995	-0.517064	0.154415	-0.231767	0	Fbxo5	2510044I10Rik|Emi1|Fbxo31	67141	ENSMUSG00000019773	GO:0001556|GO:0005515|GO:0005634|GO:0005654|GO:0005737|GO:0005819|GO:0005856|GO:0006275|GO:0006974|GO:0007049|GO:0007057|GO:0007088|GO:0007346|GO:0008284|GO:0010971|GO:0010997|GO:0016050|GO:0019901|GO:0032876|GO:0040020|GO:0045669|GO:0045835|GO:0045841|GO:0046785|GO:0046872|GO:0051225|GO:0051301|GO:0051444|GO:0060903|GO:0070169|GO:0072687|GO:0140678|GO:1904667|GO:1905322|GO:1990948|GO:2000773	chr10	MGI:MGI:1914391|AllianceGenome:MGI:1914391	F-box protein 5	5755465	protein-coding	5749158	-
18390	-1.01327	-0.0190122	1.01327	1.47497	0.560682	1.47497	1.53092	0.614401	1.53092	1.02435	0.0347069	1.02435	94	135	104.602	80	59.3333	79	87.5	83	75.5	66	48	52	61.8333	62	68.5	69	36.5	62.5	75.5	0.408985	0.322559	0.795169	0.40994	0.143093	0.419344	0.70835	0.958856	0.155513	0.419591	-0.258272	-0.310972	-0.460927	0.144405	0	0.0667915	-0.565094	-0.234792	0.300674	Oprm1	M-OR-1|MOP-R|MOR-1|MOR-1O|Oprm|mor|muOR	18390	ENSMUSG00000000766	GO:0001965|GO:0004930|GO:0004979|GO:0004985|GO:0005245|GO:0005515|GO:0005739|GO:0005768|GO:0005886|GO:0005925|GO:0007165|GO:0007186|GO:0007191|GO:0007193|GO:0007197|GO:0007200|GO:0007204|GO:0007218|GO:0007626|GO:0016020|GO:0016529|GO:0019226|GO:0019233|GO:0019904|GO:0030315|GO:0030425|GO:0031635|GO:0031681|GO:0032100|GO:0032590|GO:0032839|GO:0033685|GO:0035176|GO:0038003|GO:0038047|GO:0042383|GO:0042713|GO:0042734|GO:0042755|GO:0042923|GO:0042995|GO:0043005|GO:0043204|GO:0043950|GO:0043951|GO:0045019|GO:0045211|GO:0045429|GO:0045471|GO:0045722|GO:0048149|GO:0050769|GO:0051481|GO:0060079|GO:0061358|GO:0070374|GO:0080135|GO:0097444|GO:0098982|GO:0099171|GO:0106072	chr10	MGI:MGI:97441|AllianceGenome:MGI:97441	opioid receptor, mu 1	6988209	protein-coding	6708593	+
320495	1.23654	0.306312	1.23654	1.40405	0.489595	1.40405	1.20702	0.271445	1.20702	1.06302	0.0881619	1.06302	57.3333	72.3333	69.2679	36	26.601	53	42.5802	31.8333	77.7361	20.3333	37.75	24	54.0833	38.75	52.8719	34.5909	40.6031	40.3333	22.5379	0.562374	0.289008	1.06719	0.124612	-0.147595	0.710159	0.535924	0.442958	1.0643	-0.412353	0.261846	-0.559774	0.212548	0.333008	0.493071	-0.0627365	0.455274	0	-0.576775	Ipcef1	A130090K04Rik	320495	ENSMUSG00000064065	GO:0005737|GO:0005886|GO:0016020|GO:0019904	chr10	MGI:MGI:2444159|AllianceGenome:MGI:2444159	interaction protein for cytohesin exchange factors 1	6973185	protein-coding	6835796	-
77777	-1.38185	-0.466597	1.38185	-1.00708	-0.0101779	1.00708	1.05057	0.0711759	1.05057	-1.30608	-0.385243	1.30608	50.5	146.942	66	66	76.5	95.5	89.5	56.5	71.5	35	59	79.5	82.5	72	91.5	98.5	76	92	76	-0.90506	0.0271754	-0.286874	-0.285262	0.0920429	0.275324	0.323288	-0.0136719	-0.340688	-0.913188	-0.378259	-0.116197	-0.462585	-0.0575337	0	0.162652	0.0753422	-0.0946813	-0.107471	Ulbp1	A430108B07Rik|MULT1	77777	ENSMUSG00000079685	GO:0001916|GO:0002476|GO:0002486|GO:0002839|GO:0005615|GO:0005829|GO:0005886|GO:0006955|GO:0009897|GO:0009986|GO:0030101|GO:0032729|GO:0032816|GO:0042267|GO:0042271|GO:0043032|GO:0043231|GO:0045429|GO:0046703	chr10	MGI:MGI:1925027|AllianceGenome:MGI:1925027	UL16 binding protein 1	7423477	protein-coding	7394873	-
320642	1.18189	0.241092	1.18189	1.07164	0.0998211	1.07164	1.20699	0.271414	1.20699	1.33116	0.412685	1.33116	34	79	40	26	28	33	41	17	48	27	22	37	61	33	28	27	15	63	23	0.232536	0.840202	0.699005	0.0791287	0.350354	0.450635	0.905369	-0.0380433	0.792748	0.420762	-0.0931256	0.488719	0.810175	0.52528	0	0.00383186	-0.55735	1.06738	-0.123492	A630066F11Rik		320642	ENSMUSG00000120335	GO:0003674|GO:0005575|GO:0008150	chr10	MGI:MGI:2444428|AllianceGenome:MGI:2444428	RIKEN cDNA A630066F11 gene	7540387	ncRNA	7539135	+
69912	1.12462	0.169433	1.12462	-1.09886	-0.136014	1.09886	-1.27665	-0.352368	1.27665	-1.03306	-0.0469211	1.03306	68	85.9416	43	50	42.8485	51.8978	50	15.9124	59	58	50.8647	52.8321	74.8613	45	60.9927	59	56	56.7007	66	0.100948	-0.169882	-0.328246	-0.109043	-0.167416	-0.0277452	0.0600848	-1.26501	-0.0411592	0.392267	-0.015553	-0.128979	-0.0260015	-0.158849	-0.00837803	0	0.211526	-0.216191	0.265753	Nup43	2610016K01Rik|2610529I12Rik|p42	69912	ENSMUSG00000040034	GO:0000775|GO:0000776|GO:0003674|GO:0005634|GO:0005635|GO:0005643|GO:0005654|GO:0005694|GO:0005829|GO:0006913|GO:0007049|GO:0007059|GO:0015031|GO:0016607|GO:0031080|GO:0051028|GO:0051301	chr10	MGI:MGI:1917162|AllianceGenome:MGI:1917162	nucleoporin 43	7554650	protein-coding	7543268	+
237256	1.13787	0.186342	1.13787	1.25032	0.322299	1.25032	1.21443	0.280275	1.21443	1.10521	0.144319	1.10521	75.9333	73.8333	63	31	43	49	40.8333	55.1667	58.5	32.8333	29.25	45	51.1667	70.3333	43	47	35.5	45.5	42.8922	0.706228	0.0571151	0.66885	-0.352622	0.283758	0.335444	0.213985	0.974712	0.392643	0.017457	-0.367699	0.0856118	-0.128936	0.931516	-0.0665965	0.118027	0	-0.0876107	0.0900817	Zc3h12d	D730019B10Rik|TFL	237256	ENSMUSG00000039981	GO:0000932|GO:0003729|GO:0004518|GO:0004519|GO:0004521|GO:0005634|GO:0005654|GO:0005737|GO:0006402|GO:0016787|GO:0030308|GO:0036464|GO:0042098|GO:0042130|GO:0046872|GO:0061158|GO:2000134	chr10	MGI:MGI:3045313|AllianceGenome:MGI:3045313	zinc finger CCCH type containing 12D	7746161	protein-coding	7708234	+
620417	-1.02988	-0.0424732	1.02988	1.38279	0.467586	1.38279	1.28928	0.366562	1.28928	-1.10458	-0.143497	1.10458	29	29	24.5	16	17	36.1429	21	13.8209	24	13	13	20.5	18.5	11	26	16	16	11	27.5	0.467295	-0.141357	0.456027	-0.15707	0.0947032	1.04612	0.404375	0.127514	0.256989	-0.169445	-0.387877	0.101058	-0.446868	-0.595442	0.357326	-0.286815	0	-0.986226	0.598547	Gm6150		620417	ENSMUSG00000121723	GO:0003674|GO:0005575|GO:0008150	chr10	MGI:MGI:3779560|AllianceGenome:MGI:3779560	predicted gene 6150	9567653	ncRNA	9560466	+
215772	-1.16608	-0.221663	1.16608	-1.31752	-0.397826	1.31752	-1.07844	-0.108946	1.07844	1.04769	0.0672164	1.04769	806.956	808.088	854.307	641.383	914.37	588.883	574.941	651.274	1192.25	803.691	655.77	1025.28	647.405	1084.42	1330.62	672.733	612.62	952.707	907.638	-0.18457	-0.791201	0.129698	-0.282259	0.393644	-0.377912	-0.270903	0.235624	0.441264	0.330381	-0.1815	0.295084	-0.768026	0.577605	0.584533	-0.343156	-0.191381	0	0.192929	Adgb	9130014G24Rik	215772	ENSMUSG00000050994	GO:0004198|GO:0005515|GO:0005929|GO:0006508|GO:0007283|GO:0007286|GO:0019825|GO:0020037|GO:0030154|GO:0031514|GO:0036126|GO:0042995|GO:0097225|GO:0097227	chr10	MGI:MGI:3605549|AllianceGenome:MGI:3605549	androglobin	10348143	protein-coding	10211447	-
382450	1.04192	0.0592427	1.04192	1.2981	0.376405	1.2981	1.48196	0.567511	1.48196	1.18949	0.250348	1.18949	97.5	221.5	79	94	61.3333	63.5	103	83.6667	88.1111	44.3333	86.5	83.3333	107.5	56	74.6667	64.3333	49.4242	93	50.25	0.495965	1.07115	0.424418	0.676839	0.22516	0.138486	0.977878	1.00464	0.412599	-0.120245	0.625632	0.403648	0.371192	0.0318017	0.158598	0	-0.0935326	0.372821	-0.25244	Gm5177	EG382450	382450	ENSMUSG00000121799		chr10	MGI:MGI:3646657|AllianceGenome:MGI:3646657	glyceraldehyde-3-phosphate dehydrogenase pseudogene	10492057	pseudo	10481689	+
14816	1.37699	0.461513	1.37699	-1.14303	-0.192864	1.14303	-1.20113	-0.264394	1.20113	1.31038	0.389983	1.31038	94.1929	195.2	139.033	74.8667	37.0833	100.536	78.9274	69.6917	230.963	118.33	120.648	76.5956	145.236	110.708	125.467	102.279	80.275	88.6968	105.601	-0.222691	0.219923	0.571053	-0.32037	-1.16961	0.132501	-0.0750399	0.0720978	1.13399	0.627238	0.436799	-0.386855	0.136384	0.346196	0.238501	0	-0.0626721	-0.364398	0.150119	Grm1	4930455H15Rik|Gm10828|Gprc1a|mGluR1|nmf373|rcw|wobl	14816	ENSMUSG00000019828	GO:0001639|GO:0001640|GO:0004930|GO:0005515|GO:0005634|GO:0005886|GO:0007165|GO:0007186|GO:0007206|GO:0007216|GO:0007626|GO:0008066|GO:0014069|GO:0016020|GO:0019233|GO:0019722|GO:0030331|GO:0030424|GO:0030425|GO:0038037|GO:0038038|GO:0042734|GO:0043005|GO:0043025|GO:0043197|GO:0043410|GO:0045211|GO:0051930|GO:0051966|GO:0071257|GO:0098685|GO:0098712|GO:0098839|GO:0098872|GO:0098978|GO:0099530|GO:0099583	chr10	MGI:MGI:1351338|AllianceGenome:MGI:1351338	glutamate receptor, metabotropic 1	10958075	protein-coding	10561803	-
320273	-1.13444	-0.181977	1.13444	1.18958	0.250454	1.18958	1.33173	0.413297	1.33173	-1.01335	-0.0191344	1.01335	69.8919	89.3333	52.4416	46	47.9167	73.75	55.5176	51.5	52.9489	34.6618	41.9982	44.5614	45.3333	67.7	67	53.1927	45.45	42	41	0.290027	0.0354471	0.107616	-0.0798497	0.143354	0.628711	0.36059	0.578894	-0.0477862	-0.200952	-0.142403	-0.225111	-0.600163	0.579869	0.276634	0	0.0598669	-0.499682	-0.271602	B230208H11Rik		320273	ENSMUSG00000097378	GO:0003674|GO:0005575|GO:0008150	chr10	MGI:MGI:2443719|AllianceGenome:MGI:2443719	RIKEN cDNA B230208H11 gene	12798871	ncRNA	12792390	-
74732	1.28959	0.36691	1.28959	1.28038	0.356568	1.28038	-1.02801	-0.0398498	1.02801	-1.02066	-0.0295082	1.02066	419.167	477.333	247	240.5	197	165	203	187	207	190	186	284.5	305	243.333	258	236	212	267	248.5	0.652581	0.231402	0.121572	0.0847096	-0.0388212	-0.43131	0.00927973	0.217516	-0.3026	0.0318575	-0.217271	0.227677	-0.0717692	0.203804	0	-0.0722852	0.0598073	-0.0530753	0.106176	Stx11	5830405C08Rik	74732	ENSMUSG00000039232	GO:0000149|GO:0001913|GO:0005484|GO:0005794|GO:0005886|GO:0006886|GO:0006887|GO:0008021|GO:0012505|GO:0015031|GO:0016020|GO:0016192|GO:0031201|GO:0031629|GO:0042267|GO:0043312|GO:0043316|GO:0043320|GO:0045335|GO:0048278|GO:0048787|GO:0071346	chr10	MGI:MGI:1921982|AllianceGenome:MGI:1921982	syntaxin 11	12840003	protein-coding	12815727	-
22634	1.09589	0.1321	1.09589	-1.42977	-0.515787	1.42977	-1.41964	-0.505521	1.41964	1.10371	0.142366	1.10371	1433.36	1560.61	1296.56	1025.17	1305.61	749.771	804.893	734.707	1634.76	1555.86	1402.57	1977.13	1717.06	1653.32	1954.3	1257.23	1147.37	1955.4	1560.46	-0.330445	-0.816382	-0.243147	-0.580362	-0.0671949	-1.00416	-0.760232	-0.565182	-0.0780497	0.308672	-0.0594015	0.267756	-0.335536	0.211334	0.164381	-0.415719	-0.260827	0.0626459	0	Plagl1	2610311E24Rik|Lot1|Zac1	22634	ENSMUSG00000019817	GO:0000977|GO:0000978|GO:0001228|GO:0003677|GO:0003700|GO:0005515|GO:0005794|GO:0006357|GO:0010468|GO:0016604|GO:0035914|GO:0043231|GO:0045944	chr10	MGI:MGI:1100874|AllianceGenome:MGI:1100874	pleiomorphic adenoma gene-like 1	13007438	protein-coding	12966576	+
102634635	1.15341	0.205902	1.15341	1.31512	0.395196	1.31512	1.1821	0.241351	1.1821	1.03674	0.0520567	1.03674	142.674	196.167	136.333	74.25	76.5	122.833	102.667	101.333	142.393	54.1667	77.25	84.5833	104.167	149.367	120.5	132.983	66.3333	71.1667	104.5	0.241348	0.092051	0.407765	-0.467298	-0.259918	0.286493	0.169335	0.477153	0.301212	-0.635098	-0.3414	-0.378739	-0.478118	0.643294	0.0452285	0.24374	-0.472885	-0.817074	0	Gm32172		102634635	ENSMUSG00000112172		chr10	MGI:MGI:5591331|AllianceGenome:MGI:5591331	predicted gene, 32172	13754952	ncRNA	13747024	+
76743	-1.14938	-0.200856	1.14938	-1.22082	-0.287847	1.22082	1.21387	0.279617	1.21387	1.28932	0.366608	1.28932	28.3333	20.5833	32.4538	31.3889	14	20.5	21	22.6667	37.3333	22.3333	22.3333	20.9167	23.5667	36	33.7	25.75	21	14.25	15.75	0.041425	-1.02825	0.469314	0.422794	-0.577722	-0.164284	0.0120573	0.448918	0.502101	0.218924	0.000492811	-0.26223	-0.489963	0.722734	0.339245	0.00736833	0	-1.00509	-0.59785	Gje1	AEY12|Cx23|Cxnt|D230044M03Rik|Gjf1|Gsfaey12	76743	ENSMUSG00000019867	GO:0000902|GO:0002088|GO:0005243|GO:0005886|GO:0005922|GO:0007154|GO:0007267|GO:0007275|GO:0016020|GO:0035265	chr10	MGI:MGI:1923993|AllianceGenome:MGI:1923993	gap junction protein, epsilon 1	14593958	protein-coding	14591365	-
378431	-1.09055	-0.125057	1.09055	1.39433	0.479568	1.39433	1.44377	0.529838	1.44377	-1.05321	-0.0747868	1.05321	1163.23	3373.22	410.825	1235.19	195.686	1011.7	1340.77	1658.13	900.141	356	784.942	905.609	685.788	630.746	718.282	922.927	322.5	722.758	1409.85	0.647939	1.57528	-0.621596	0.968156	-1.52566	0.70776	1.25561	1.88878	0.34074	-0.539445	0.382833	0.420957	-0.379994	0.100748	0	0.417965	-0.812138	-0.0935822	1.13322	Txlnb	2310001N14Rik|Mdp77	378431	ENSMUSG00000039891	GO:0003674|GO:0005737|GO:0008150|GO:0019905	chr10	MGI:MGI:2671945|AllianceGenome:MGI:2671945	taxilin beta	17721411	protein-coding	17671967	+
56016	1.05546	0.0778695	1.05546	-1.09722	-0.133858	1.09722	1.10032	0.137923	1.10032	1.27425	0.349651	1.27425	341	424	239	274	263.5	130	247	192	255	303	423	259	310.333	221	266	176	204	320	227	0.350516	0.0561571	0.0697589	0.268537	0.376474	-0.779576	0.288	0.251272	-0.00604534	0.700863	0.963773	0.0878887	-0.0510716	0.0606036	0.0397429	-0.499808	0	0.203845	-0.0286894	Hebp2	SOUL	56016	ENSMUSG00000019853	GO:0005737|GO:0005739|GO:0020037	chr10	MGI:MGI:1860084|AllianceGenome:MGI:1860084	heme binding protein 2	18421824	protein-coding	18415871	-
215821	-1.25727	-0.330295	1.25727	-1.1134	-0.154973	1.1134	1.03403	0.0482736	1.03403	-1.09206	-0.127049	1.09206	118.046	174.5	123.932	128.246	122.876	111	109	124.953	114	111	67	184	252	88	194	107	90.8321	163	164.838	-0.410553	-0.455325	-0.108349	-0.0573711	0.045229	-0.238173	-0.122828	0.400908	-0.398154	0.0214605	-0.925297	0.363998	0.417889	-0.498511	0.353729	-0.448418	-0.39794	0	0.279026	Arfgef3	9630004D11|B930094H20Rik|BIG3|D10Bwg1379e|mKIAA1244	215821	ENSMUSG00000019852	GO:0005085|GO:0016020|GO:0031410|GO:0032012	chr10	MGI:MGI:106387|AllianceGenome:MGI:106387	ARFGEF family member 3	18619506	protein-coding	18463759	-
64058	-1.04484	-0.0632772	1.04484	-1.34094	-0.423241	1.34094	1.06874	0.0959074	1.06874	1.37161	0.455872	1.37161	3317	5638	2406	3488	2361	2882	3076	1544	3482.5	3187	9285.5	2172	5358	2734.5	3132	3878	2608	2730	2350	0.035223	0.191875	-0.196016	0.34136	-0.057332	0.0935812	0.329143	-0.338562	0.16818	0.498343	1.82269	-0.44144	0.461403	0.0924339	0	0.364528	0.0789738	-0.300727	-0.254122	Perp	1110017A08Rik|KCP1|KRTCAP1|PIGPC1|THW	64058	ENSMUSG00000019851	GO:0002934|GO:0005739|GO:0005794|GO:0005886|GO:0005911|GO:0006915|GO:0007155|GO:0007219|GO:0016020|GO:0034113|GO:0045862|GO:0070161|GO:0072332|GO:0097186|GO:0097202|GO:0098609	chr10	MGI:MGI:1929938|AllianceGenome:MGI:1929938	PERP, TP53 apoptosis effector	18732821	protein-coding	18720819	+
21929	1.11711	0.15977	1.11711	1.2103	0.275364	1.2103	1.38804	0.473053	1.38804	1.28117	0.357459	1.28117	606	854	773	550	399.5	605.5	473	315.5	605.5	283	684	350	1403	246.5	320	671	280	367	439	0.723205	0.609471	1.30636	0.816935	0.520009	0.983182	0.768471	0.510948	0.784727	0.14549	1.20025	0.065434	1.6687	-0.238712	-0.150469	0.974071	0	-0.0553045	0.465981	Tnfaip3	A20|Tnfip3	21929	ENSMUSG00000019850	GO:0001922|GO:0002020|GO:0002237|GO:0002315|GO:0002632|GO:0002634|GO:0002637|GO:0002677|GO:0003677|GO:0003824|GO:0004842|GO:0004843|GO:0005515|GO:0005634|GO:0005737|GO:0005764|GO:0006508|GO:0006915|GO:0006954|GO:0007010|GO:0008152|GO:0008233|GO:0008234|GO:0008270|GO:0009611|GO:0010507|GO:0016477|GO:0016579|GO:0016740|GO:0016787|GO:0019900|GO:0030177|GO:0031397|GO:0032088|GO:0032495|GO:0032691|GO:0032703|GO:0032715|GO:0032720|GO:0034115|GO:0034140|GO:0034148|GO:0035523|GO:0035871|GO:0042802|GO:0043124|GO:0043130|GO:0043621|GO:0045088|GO:0045732|GO:0045736|GO:0045824|GO:0046872|GO:0048662|GO:0050728|GO:0050869|GO:0061578|GO:0070301|GO:0070429|GO:0070433|GO:0070530|GO:0070536|GO:0070936|GO:0071108|GO:0071222|GO:0071947|GO:0072573|GO:0072666|GO:1902042|GO:1990168|GO:2000347|GO:2000349|GO:2000352|GO:2001237	chr10	MGI:MGI:1196377|AllianceGenome:MGI:1196377	tumor necrosis factor, alpha-induced protein 3	18891158	protein-coding	18876658	-
102635810	1.17982	0.238571	1.17982	-1.02583	-0.0367974	1.02583	1.12234	0.166511	1.12234	1.35837	0.44188	1.35837	143.333	256.876	159.333	105.616	84.2	156.429	122.833	77.6874	179.714	138.934	135.833	125.5	178	147.5	132.478	103.583	100.5	118.5	114.658	0.121493	0.354538	0.50617	-0.0854373	-0.248063	0.50879	0.301564	-0.0327086	0.510535	0.597322	0.346326	0.0639977	0.168361	0.498646	0.0554447	-0.243218	0	-0.207966	0.00733089	Gm33056		102635810			chr10	MGI:MGI:5592215|AllianceGenome:MGI:5592215	predicted gene, 33056	19201565	ncRNA	19166737	+
17863	1.53421	0.617501	1.53421	1.0448	0.0632222	1.0448	1.66368	0.734375	1.66368	2.443	1.28865	2.443	21.5	35.0451	35	7	19	10	19.3333	17	18	11	85.5	12.5	32	22	6	17	11.5	7	10.5	0.826074	0.922298	1.7611	-0.55922	1.04566	-0.0170958	1.07557	1.21669	0.632446	0.380042	3.12003	0.177857	1.13417	1.19505	-0.967657	0.591143	0.314057	-0.847808	0	Myb	c-myb	17863	ENSMUSG00000019982	GO:0000082|GO:0000122|GO:0000278|GO:0000978|GO:0000981|GO:0001228|GO:0001701|GO:0003677|GO:0003700|GO:0005515|GO:0005634|GO:0005654|GO:0005829|GO:0006355|GO:0006816|GO:0010468|GO:0017145|GO:0030099|GO:0030183|GO:0030218|GO:0032967|GO:0043525|GO:0045064|GO:0045653|GO:0045892|GO:0045893|GO:0045944|GO:0048536|GO:0048538|GO:0048566|GO:0048661|GO:0048872|GO:0060252|GO:0061515|GO:0071354|GO:0071636|GO:0071987|GO:0090575|GO:1901533|GO:1902895|GO:1904899|GO:1990830|GO:2000491|GO:2000845	chr10	MGI:MGI:97249|AllianceGenome:MGI:97249	myeloblastosis oncogene	21036883	protein-coding	21000829	-
379043	1.51437	0.598719	1.51437	2.67074	1.41724	2.67074	3.20819	1.68176	3.20819	1.81912	0.863241	1.81912	61.3029	50.5	38.5	49.854	23	10.8333	58	8	15.5	8.24242	25.5	4	54	15.5	4.5	9	40.4854	6.5	4	3.29242	2.40409	2.85332	3.22779	2.27602	1.0531	3.61526	1.08395	1.37144	0.918402	2.32933	-0.511276	2.84378	1.64454	-0.427971	0.628328	3.08455	0	-0.437594	Raet1e		379043	ENSMUSG00000053219	GO:0001913|GO:0001916|GO:0002476|GO:0002486|GO:0005615|GO:0005886|GO:0006955|GO:0009897|GO:0016020|GO:0043231|GO:0046703|GO:0098552	chr10	MGI:MGI:2675273|AllianceGenome:MGI:2675273	retinoic acid early transcript 1E	22059813	protein-coding	22034468	+
353169	-1.29416	-0.372011	1.29416	-1.15508	-0.207997	1.15508	1.18143	0.240529	1.18143	1.05447	0.0765151	1.05447	760.927	2406.97	1110.99	1193	1121	1841.97	938.434	816	1655.5	910	1088	1183.48	1545.47	914	1049	1416.5	889.493	1292.5	1206	-0.709363	0.343373	0.0686598	0.173017	0.24752	0.827225	-0.00412178	0.120869	0.474787	0.0695467	0.108855	0.0620317	0.0472164	-0.109114	-0.198606	0.291009	-0.0934525	0	0.16291	Slc2a12	GLUT-12|Glut12	353169	ENSMUSG00000037490	GO:0005355|GO:0005515|GO:0005737|GO:0005886|GO:0008643|GO:0015293|GO:0016020|GO:0022857|GO:0055085|GO:0072359|GO:1904659	chr10	MGI:MGI:3052471|AllianceGenome:MGI:3052471	solute carrier family 2 (facilitated glucose transporter), member 12	22579779	protein-coding	22520910	+
21412	1.99459	0.996092	1.99459	-1.30484	-0.383868	1.30484	-2.02495	-1.01789	2.02495	1.28527	0.362071	1.28527	57.5	28.3333	37	52.5	19.5	6	19	4	49	43	39.2	55	50	22	40	23	24	47	38.5	0.47599	-1.15372	0.0719566	0.578361	-0.686172	-2.52337	-0.718829	-2.64008	0.307922	0.577566	0.225651	0.546052	0.00872087	-0.574256	0	-0.742067	-0.393852	0.130117	0.10516	Tcf21	Pod-1|Pod1|bHLHa23|capsulin|epc|epicardin	21412	ENSMUSG00000045680	GO:0000122|GO:0000977|GO:0000981|GO:0001227|GO:0001228|GO:0001657|GO:0001658|GO:0001763|GO:0001822|GO:0001944|GO:0003677|GO:0005515|GO:0005634|GO:0005654|GO:0005667|GO:0006357|GO:0007530|GO:0007548|GO:0009887|GO:0014707|GO:0030855|GO:0032502|GO:0032835|GO:0042826|GO:0043425|GO:0045944|GO:0046983|GO:0048286|GO:0048536|GO:0048557|GO:0048608|GO:0048732|GO:0050681|GO:0060008|GO:0060021|GO:0060425|GO:0060426|GO:0060435|GO:0060539|GO:0060541|GO:0060766|GO:0070888|GO:0072162|GO:0072277|GO:1990837	chr10	MGI:MGI:1202715|AllianceGenome:MGI:1202715	transcription factor 21	22696042	protein-coding	22693162	-
20042	1.10346	0.142038	1.10346	1.13695	0.185164	1.13695	1.27837	0.354301	1.27837	1.24072	0.311176	1.24072	9664.16	12294.6	6640.63	5951.18	6375.98	5621.5	6815.91	4504.49	6878.79	6835.28	8138.42	6447.37	5472.68	5948.12	6889.39	5314.04	3234.24	7496.35	5432.38	0.623185	0.36184	0.313866	0.157332	0.421115	0.102664	0.522192	0.251325	0.195408	0.644343	0.67766	0.173445	-0.462846	0.258788	0.182489	-0.135779	-0.565348	0.201758	0	Rps12		20042	ENSMUSG00000061983	GO:0002181|GO:0003735|GO:0005634|GO:0005737|GO:0005794|GO:0005829|GO:0005840|GO:0006412|GO:0022625|GO:0022626|GO:0022627|GO:0032040|GO:0042274|GO:0043231|GO:0045202|GO:0090263|GO:0098793|GO:0098794|GO:0140236|GO:0140242|GO:1990145|GO:1990904	chr10	MGI:MGI:98105|AllianceGenome:MGI:98105	ribosomal protein S12	23664297	protein-coding	23661042	-
59012	1.19171	0.253038	1.19171	1.71868	0.781302	1.71868	1.59775	0.676042	1.59775	1.10786	0.147779	1.10786	480.323	474.688	356	282.347	372	167	237.376	241.803	156.321	143.49	265.323	270.323	167.5	264.323	234	156	166	280.5	143	1.14214	0.516458	0.942011	0.609214	1.17136	-0.120854	0.528048	0.881383	-0.414647	-0.0801158	0.588252	0.447009	-0.643343	0.616247	0.152211	-0.376452	0	0.31116	-0.397981	Moxd1	3230402N08Rik|MNCb-5203	59012	ENSMUSG00000020000	GO:0003824|GO:0004497|GO:0004500|GO:0005507|GO:0005615|GO:0005783|GO:0005789|GO:0006589|GO:0016020|GO:0016491|GO:0016715|GO:0030667|GO:0042420|GO:0042421|GO:0046872	chr10	MGI:MGI:1921582|AllianceGenome:MGI:1921582	monooxygenase, DBH-like 1	24178681	protein-coding	24099415	+
102638890	1.24759	0.319146	1.24759	1.16139	0.215858	1.16139	-1.34772	-0.430525	1.34772	-1.25461	-0.327237	1.25461	31.5371	51.3504	33.635	22.8776	15.0677	17.0584	36.4964	19.1898	24.008	25.146	26.5985	30.3796	35.394	19.511	36.7787	18.3697	39.9562	40.1005	42.5215	-0.291601	-0.196928	0.0333185	-0.521099	-0.959267	-0.917001	0.321846	-0.278891	-0.622424	-0.0975208	-0.234933	-0.211357	-0.390779	-0.648553	-0.0222092	-0.967447	0.440456	0	0.347415	Gm15270		102638890		GO:0003674|GO:0005575|GO:0008150	chr10	MGI:MGI:3705149|AllianceGenome:MGI:3705149	predicted gene 15270	24471701	ncRNA	24207586	-
18605	1.23392	0.303246	1.23392	1.25571	0.328501	1.25571	1.05601	0.07862	1.05601	1.03768	0.0533652	1.03768	803.781	1172.8	770.392	509.92	650.667	485.942	496.474	407.539	552.559	414.456	579.119	768.928	650.455	565.102	589.098	445.164	514.5	729.296	634.601	0.252946	0.189383	0.423739	-0.169971	0.345988	-0.211906	-0.0393963	0.00250149	-0.225015	-0.181836	0.0823727	0.323184	-0.318042	0.0804672	-0.147778	-0.495648	0	0.0576754	0.119867	Enpp1	4833416E15Rik|CD203c|E-NPP 1|E-NPP1|Ly-41|M6S1|NPP1|Npps|PC-1|Pca|Pca-1|Pdnp1|ttw|twy	18605	ENSMUSG00000037370	GO:0000902|GO:0001503|GO:0001570|GO:0001649|GO:0001822|GO:0001922|GO:0001958|GO:0002009|GO:0002021|GO:0002269|GO:0002317|GO:0002381|GO:0002437|GO:0003676|GO:0004527|GO:0004528|GO:0004551|GO:0005044|GO:0005158|GO:0005509|GO:0005524|GO:0005576|GO:0005615|GO:0005886|GO:0006091|GO:0006096|GO:0006631|GO:0006796|GO:0006807|GO:0006955|GO:0007005|GO:0007224|GO:0007507|GO:0007605|GO:0007628|GO:0008081|GO:0008270|GO:0008283|GO:0008340|GO:0008344|GO:0008543|GO:0009143|GO:0009611|GO:0009986|GO:0010035|GO:0010467|GO:0010945|GO:0010960|GO:0014004|GO:0015938|GO:0016020|GO:0016055|GO:0016462|GO:0016787|GO:0016791|GO:0019634|GO:0019725|GO:0021510|GO:0022010|GO:0030217|GO:0030225|GO:0030247|GO:0030279|GO:0030282|GO:0030308|GO:0030316|GO:0030318|GO:0030500|GO:0030502|GO:0030505|GO:0030643|GO:0030730|GO:0031103|GO:0031214|GO:0031953|GO:0032026|GO:0032609|GO:0032868|GO:0032869|GO:0033198|GO:0034505|GO:0034516|GO:0035128|GO:0035264|GO:0035630|GO:0035904|GO:0036076|GO:0036119|GO:0038065|GO:0042445|GO:0042474|GO:0042476|GO:0042593|GO:0042789|GO:0042802|GO:0042803|GO:0042832|GO:0042995|GO:0043025|GO:0043588|GO:0044297|GO:0045444|GO:0045453|GO:0045599|GO:0045719|GO:0046034|GO:0046323|GO:0046325|GO:0046627|GO:0046716|GO:0046849|GO:0046872|GO:0047429|GO:0050427|GO:0050951|GO:0050954|GO:0051216|GO:0051402|GO:0051649|GO:0055062|GO:0055074|GO:0060291|GO:0060346|GO:0060348|GO:0060350|GO:0060612|GO:0060613|GO:0060840|GO:0061975|GO:0070212|GO:0070254|GO:0070640|GO:0071344|GO:0071529|GO:0090304|GO:0097241|GO:0097252|GO:0097440|GO:0097441|GO:0098868|GO:0106177|GO:0140459|GO:0140928|GO:1902742|GO:1904124|GO:1904383|GO:1904384|GO:1904738|GO:1990787|GO:1990874	chr10	MGI:MGI:97370|AllianceGenome:MGI:97370	ectonucleotide pyrophosphatase/phosphodiesterase 1	24588057	protein-coding	24513812	-
209558	1.18665	0.246889	1.18665	-1.39238	-0.477556	1.39238	2.20525	1.14094	2.20525	3.64366	1.86539	3.64366	790.62	634.698	348.81	668.101	335.664	83.9051	643.919	305.528	342.402	952.779	3440.87	124.971	926.919	478.398	332.467	329.34	229.978	93.4818	75.7956	1.3908	0.465237	0.442262	1.3815	0.55276	-1.58419	1.49744	0.748545	0.246222	2.18076	3.81489	-1.1364	1.35463	1.00184	0.188602	0.231266	0	-1.7444	-1.78412	Enpp3	CD203c	209558	ENSMUSG00000019989	GO:0002276|GO:0003676|GO:0003824|GO:0004528|GO:0005509|GO:0005576|GO:0005886|GO:0006220|GO:0006796|GO:0008152|GO:0008270|GO:0009143|GO:0009897|GO:0016020|GO:0016787|GO:0033007|GO:0046034|GO:0046872|GO:0047429|GO:0048471|GO:0050728|GO:0055062|GO:0070667	chr10	MGI:MGI:2143702|AllianceGenome:MGI:2143702	ectonucleotide pyrophosphatase/phosphodiesterase 3	24712093	protein-coding	24649712	-
11846	1.39166	0.476802	1.39166	-1.33419	-0.415963	1.33419	2.9565	1.56389	2.9565	5.48942	2.45666	5.48942	93	70.5	39	36	34	11	63	37	38	156.869	628.713	6	108.803	42	31	37	14.5	7	3	2.29049	1.28223	1.26874	1.15487	1.23672	-0.528068	2.13136	1.69021	1.06197	3.56555	5.34996	-1.52951	2.25127	1.47946	0.753101	1.06466	0	-1.49628	-2.45583	Arg1	AI|Arg-1|PGIF	11846	ENSMUSG00000019987	GO:0000050|GO:0001938|GO:0002250|GO:0002376|GO:0004053|GO:0005615|GO:0005737|GO:0005741|GO:0005829|GO:0006525|GO:0016787|GO:0016813|GO:0019547|GO:0030145|GO:0032964|GO:0042130|GO:0042802|GO:0042832|GO:0043025|GO:0045087|GO:0046007|GO:0046872|GO:0060336|GO:0070965|GO:1905541|GO:2000552	chr10	MGI:MGI:88070|AllianceGenome:MGI:88070	arginase, liver	24803368	protein-coding	24791105	-
102640972	1.24761	0.319165	1.24761	1.31799	0.39834	1.31799	-1.18191	-0.241122	1.18191	-1.24859	-0.320297	1.24859	38	61	49.4635	32.5	26.5	48.5	30.9854	11	25.5	25.6667	25	33	37	34.9779	53	55.5	22.9635	33.9781	35.9635	-0.128407	-0.0542498	0.483961	-0.120351	-0.250488	0.484745	-0.0200748	-1.18748	-0.641197	-0.17371	-0.430109	-0.197749	-0.432517	0.087851	0.399157	0.521952	-0.464378	-0.344774	0	Gm36908		102640972	ENSMUSG00000112630		chr10	MGI:MGI:5596067|AllianceGenome:MGI:5596067	predicted gene, 36908	25497461	ncRNA	25491530	-
77220	1.6527	0.724821	1.6527	1.14871	0.20002	1.14871	-1.20497	-0.268996	1.20497	1.194	0.255805	1.194	67	83	38	35	23	22	39	14	45.3333	31.5	25.5	26	130	44	33.5	33	53.5	29	36	0.917824	0.618122	0.331666	0.214633	-0.226777	-0.427666	0.53988	-0.61149	0.416947	0.349815	-0.17347	-0.313634	1.60847	0.646979	-0.0346041	0	0.983888	-0.345256	0.229533	Tmem200a	C030003D03Rik	77220	ENSMUSG00000049420	GO:0003674|GO:0005575|GO:0008150|GO:0016020	chr10	MGI:MGI:1924470|AllianceGenome:MGI:1924470	transmembrane protein 200A	25954950	protein-coding	25867080	-
115487387	-1.01432	-0.0205072	1.01432	1.08791	0.121562	1.08791	1.30181	0.380515	1.30181	1.17972	0.238445	1.17972	293.083	403.75	291.333	176.833	185.583	327.917	241.917	239.5	323	139.917	229.5	231.333	236.833	351.5	272.667	248.75	182.75	169.667	199.333	0.290753	0.144253	0.514117	-0.204552	0.0294361	0.713939	0.416696	0.728889	0.493689	-0.255189	0.240306	0.0836077	-0.28232	0.88878	0.234153	0.15801	0	-0.552826	-0.0575013	Gm48893		115487387			chr10	MGI:MGI:6098656|AllianceGenome:MGI:6098656	predicted gene, 48893	26624278	ncRNA	26571316	+
16773	-1.00024	-0.000339121	1.00024	-1.20365	-0.267415	1.20365	-1.25544	-0.328192	1.25544	-1.04327	-0.0611163	1.04327	1430.83	1567.42	1222.82	1322.59	1357.64	819.722	882.968	658.255	1554.84	860.131	1227.66	1601.21	1782.66	1359.75	1540.87	1161.01	1371.69	1662.56	1643.93	-0.161577	-0.638695	-0.156219	-0.0414486	0.160598	-0.704058	-0.455256	-0.552292	0.0210495	-0.375002	-0.0801506	0.134923	-0.110037	0.100722	-0.00711346	-0.359177	0.168205	0	0.246588	Lama2	5830440B04|dy|mKIAA4087|mer|merosin	16773	ENSMUSG00000019899	GO:0005102|GO:0005201|GO:0005515|GO:0005576|GO:0005604|GO:0007155|GO:0007411|GO:0009887|GO:0009888|GO:0030155|GO:0030334|GO:0031594|GO:0032224|GO:0042383|GO:0043083|GO:0043197|GO:0045785|GO:0045995|GO:0051149|GO:0062023|GO:0098637|GO:0110011|GO:2001046	chr10	MGI:MGI:99912|AllianceGenome:MGI:99912	laminin, alpha 2	27492862	protein-coding	26857281	-
210757	1.48139	0.566949	1.48139	1.31987	0.400401	1.31987	1.24404	0.315028	1.24404	1.39627	0.481576	1.39627	55.625	104.25	86.25	24.5	36.1429	69.9167	34.7	32.7	69.625	36.5625	36.5	46.6111	52.1111	58.4167	41.5833	39	30	28.1111	43.3333	0.408388	0.705978	1.27318	-0.540948	0.184291	0.999458	0.130333	0.371366	0.794972	0.32382	0.102921	0.28752	0.0486102	0.814847	0.036232	0	-0.0916972	-0.631177	0.256005	Themis	E430004N04Rik|Gasp|Spot|Tsepa|thylex	210757	ENSMUSG00000049109	GO:0002250|GO:0002376|GO:0005515|GO:0005634|GO:0005737|GO:0005911|GO:0007275|GO:0008180|GO:0043368|GO:0043383|GO:0050852	chr10	MGI:MGI:2443552|AllianceGenome:MGI:2443552	thymocyte selection associated	28759814	protein-coding	28544356	+
67412	1.36462	0.448501	1.36462	1.5862	0.665575	1.5862	1.30559	0.384697	1.30559	1.12321	0.167623	1.12321	86.5	135	114.493	52	56.5	46.25	79.5	50.4781	65.4927	40	33.6	45.5	162.667	48	74	61	26.5	59	51.2	0.548683	0.582218	1.18517	0.04811	0.33216	-0.0933967	0.829681	0.501061	0.210029	-0.0432162	-0.513186	-0.243959	1.19419	0.0348301	0.37108	0.148663	-0.767339	-0.0582743	0	Mtcl3	6330407J23Rik|Soga3	67412	ENSMUSG00000038916	GO:0003674|GO:0005575|GO:0005615|GO:0008150|GO:0010506|GO:0016020	chr10	MGI:MGI:1914662|AllianceGenome:MGI:1914662	MTCL family member 3	29075626	protein-coding	29019992	+
212448	-1.06571	-0.0918169	1.06571	1.58289	0.662565	1.58289	1.39188	0.47703	1.39188	-1.21197	-0.277352	1.21197	321	519.04	253.771	291.992	236.049	229.075	280.333	253.455	195.435	125.5	205.7	189.587	221.437	149.514	279.583	200.333	169.25	241.333	235.959	0.466518	0.551139	0.359476	0.563491	0.420958	0.240931	0.673831	0.855095	-0.186658	-0.367567	0.126856	-0.159005	-0.334792	-0.29996	0.314795	-0.109782	-0.0662136	0	0.230355	9330159F19Rik		212448	ENSMUSG00000004360	GO:0003674|GO:0005575|GO:0008150	chr10	MGI:MGI:3036239|AllianceGenome:MGI:3036239	RIKEN cDNA 9330159F19 gene	29106775	protein-coding	29087639	+
72780	-1.2845	-0.361202	1.2845	-1.05823	-0.0816476	1.05823	1.15108	0.202993	1.15108	-1.0545	-0.0765609	1.0545	126	143	97	184	144	64	126	66	118	102	72	81	172	99	135	86	80	133	142	-0.0230303	-0.449091	-0.168394	0.756867	0.567541	-0.739143	0.379713	-0.226496	-0.054955	0.192916	-0.528016	-0.526269	0.160319	-0.035141	0.124077	-0.470174	-0.287696	0	0.35731	Rspo3	2810459H04Rik|Cristin1|Thsd2	72780	ENSMUSG00000019880	GO:0001525|GO:0001974|GO:0002040|GO:0005102|GO:0005109|GO:0005576|GO:0008201|GO:0016055|GO:0030177|GO:0050896|GO:0060070|GO:0060670|GO:0090263|GO:2000052	chr10	MGI:MGI:1920030|AllianceGenome:MGI:1920030	R-spondin 3	29411863	protein-coding	29329102	-
15214	-1.42097	-0.506877	1.42097	-1.14945	-0.200941	1.14945	1.1145	0.156393	1.1145	-1.10922	-0.149543	1.10922	131.023	228.905	134	197.654	164.978	160.964	125	142.654	164	146.493	102.985	136	177	174.277	177.942	132.5	144.993	222.511	179.883	-0.536845	-0.340569	-0.27243	0.289928	0.193534	0.0212345	-0.201995	0.315276	-0.150258	0.144963	-0.581857	-0.348868	-0.368552	0.210532	-0.0476909	-0.416803	0	0.172238	0.128268	Hey2	CHF1|Herp1|Hrt2|bHLHb32|hesr2	15214	ENSMUSG00000019789	GO:0000122|GO:0000978|GO:0000981|GO:0000987|GO:0001227|GO:0001568|GO:0001570|GO:0003150|GO:0003151|GO:0003171|GO:0003180|GO:0003184|GO:0003186|GO:0003195|GO:0003199|GO:0003208|GO:0003214|GO:0003215|GO:0003222|GO:0003300|GO:0003677|GO:0003700|GO:0005515|GO:0005634|GO:0005654|GO:0005667|GO:0005737|GO:0006355|GO:0006357|GO:0007219|GO:0007275|GO:0007389|GO:0008134|GO:0009948|GO:0009952|GO:0010460|GO:0010468|GO:0010629|GO:0010659|GO:0010667|GO:0014031|GO:0014898|GO:0017053|GO:0035910|GO:0035912|GO:0036304|GO:0042802|GO:0042826|GO:0043565|GO:0045165|GO:0045607|GO:0045746|GO:0045892|GO:0045944|GO:0046983|GO:0050767|GO:0051151|GO:0055015|GO:0060038|GO:0060045|GO:0060317|GO:0060347|GO:0060411|GO:0060412|GO:0060413|GO:0060633|GO:0060716|GO:0060837|GO:0060840|GO:0060842|GO:0060948|GO:0060977|GO:0061156|GO:0061629|GO:0065004|GO:0070168|GO:0072359|GO:0090102|GO:1990837|GO:2000678|GO:2000723|GO:2001212	chr10	MGI:MGI:1341884|AllianceGenome:MGI:1341884	hairy/enhancer-of-split related with YRPW motif 2	30718779	protein-coding	30708355	-
69692	-1.05962	-0.0835477	1.05962	-1.02557	-0.0364217	1.02557	1.28761	0.364698	1.28761	1.24623	0.317572	1.24623	231.5	401.678	198.584	194.518	186.599	219.898	199.715	171.931	251.055	219.817	199.285	225.296	223.486	199.646	238.647	164.891	119.234	223.92	185.272	0.113491	0.299869	0.124231	0.0960002	0.200349	0.300479	0.303167	0.413727	0.293192	0.559586	0.199679	0.20849	-0.202971	0.235735	0.20493	-0.272141	-0.453044	0.0104885	0	Hddc2	2310057G13Rik	69692	ENSMUSG00000000295	GO:0002953|GO:0005739|GO:0016787|GO:0046872	chr10	MGI:MGI:1916942|AllianceGenome:MGI:1916942	HD domain containing 2	31204200	protein-coding	31189401	+
100041294	1.62824	0.703314	1.62824	1.43565	0.5217	1.43565	-1.05387	-0.0756958	1.05387	1.07618	0.105917	1.07618	48.5	65.5	33.5	20.8333	27	24	20.5	12	38.5	14.5	28	29.5	42.25	18.5	31.5	36	14.5	33	20	0.610491	0.435349	0.308671	-0.374985	0.163392	-0.143293	-0.229127	-0.675039	0.340076	-0.61064	0.120302	0.0274129	0.145822	-0.444156	0.0354295	0.284374	-0.740755	0	-0.459621	Supt4b	Gm3258|Supt4h1b|Supt4h2	100041294		GO:0000122|GO:0000993|GO:0005634|GO:0005654|GO:0006355|GO:0006368|GO:0008270|GO:0032044|GO:0032785|GO:0032786|GO:0034243|GO:0045944|GO:0046872|GO:0046982	chr10	MGI:MGI:1335090|AllianceGenome:MGI:1335090	SPT4B, DSIF elongation factor subunit	31290431	protein-coding	31289722	-
432450	-1.00892	-0.0128046	1.00892	1.39799	0.483353	1.39799	1.48647	0.571891	1.48647	1.0539	0.0757331	1.0539	43	81	31.5	36	35	29	44	26	36	21	20	34	38	23	27	12	28	28	57	0.623805	0.928739	0.406824	0.601081	0.72475	0.316689	1.05972	0.627401	0.430178	0.110659	-0.178162	0.419195	0.179833	0.0569153	0	-1.11363	0.395581	-0.0500765	1.2383	Nkain2	6330571D19Rik|Tcba1	432450	ENSMUSG00000069670	GO:0002028|GO:0005886|GO:0016020	chr10	MGI:MGI:1923447|AllianceGenome:MGI:1923447	Na+/K+ transporting ATPase interacting 2	32765911	protein-coding	31565315	-
76757	-1.20511	-0.269167	1.20511	1.27633	0.351997	1.27633	1.59106	0.669985	1.59106	1.03442	0.0488207	1.03442	1722.11	5032.14	412.695	1493.55	303.046	1436.41	2002.36	2597.04	1188.36	581.8	1001.5	1259.03	893.104	1058.87	1001.21	1192.05	439.767	909.224	1746.65	0.734859	1.6732	-1.09417	0.763039	-1.37379	0.734313	1.35512	2.05697	0.262368	-0.309922	0.255209	0.417191	-0.478053	0.369014	0	0.307997	-0.843823	-0.241583	0.963144	Trdn	2310045H21Rik|EG432451|TDN	76757	ENSMUSG00000019787	GO:0005102|GO:0005515|GO:0005654|GO:0005829|GO:0005886|GO:0006874|GO:0009617|GO:0010880|GO:0014701|GO:0014808|GO:0016020|GO:0016529|GO:0030314|GO:0031122|GO:0034704|GO:0051280|GO:0051281|GO:0051649|GO:0060047|GO:0060316|GO:0086036|GO:0090158	chr10	MGI:MGI:1924007|AllianceGenome:MGI:1924007	triadin	33352705	protein-coding	32959479	+
212892	1.04969	0.0699587	1.04969	1.57065	0.651363	1.57065	1.33554	0.417427	1.33554	-1.12037	-0.163977	1.12037	35.5	61.3922	34.625	27	21	41.5	32	22.3333	37.7333	18	24.25	8	20.8333	38.5	34.6667	28.8333	25	16.25	24.5	0.19621	0.377793	0.392209	0.0349662	-0.163293	0.68267	0.449206	0.25701	0.346943	-0.262811	-0.0512545	-1.81934	-0.83835	0.649062	0.209512	0	0.0810056	-0.986141	-0.130954	Rsph4a	A230081C05|Rshl3	212892	ENSMUSG00000039552	GO:0001534|GO:0001535|GO:0003341|GO:0003351|GO:0005515|GO:0005737|GO:0005856|GO:0005929|GO:0005930|GO:0030030|GO:0035082|GO:0042995|GO:0051649|GO:0060271|GO:0060294|GO:0062177|GO:0097729|GO:0120221|GO:0120336|GO:0120337|GO:0120338	chr10	MGI:MGI:3027894|AllianceGenome:MGI:3027894	radial spoke head 4 homolog A (Chlamydomonas)	33792017	protein-coding	33781107	+
72580	-1.07031	-0.0980332	1.07031	1.27231	0.347448	1.27231	1.34235	0.424763	1.34235	-1.01446	-0.0207176	1.01446	791.75	1437.75	1050.67	681.917	667.917	1031.73	970.95	659.75	926.666	535.333	638.083	481.833	759.5	811.159	833.75	770.01	522.601	723.91	714.825	-0.0604191	0.191626	0.579773	-0.0422516	0.0921307	0.582699	0.636677	0.405877	0.2293	-0.104225	-0.0693493	-0.642737	-0.386049	0.310334	0.0617237	0.00328541	-0.269068	-0.244626	0	Zup1	2700019D07Rik|DUB|Zufsp	72580	ENSMUSG00000039531	GO:0004843|GO:0005634|GO:0005654|GO:0005737|GO:0005829|GO:0016787|GO:0046872	chr10	MGI:MGI:1919830|AllianceGenome:MGI:1919830	zinc finger containing ubiquitin peptidase 1	33827255	protein-coding	33795138	-
103511	1.16502	0.220355	1.16502	-1.13379	-0.181153	1.13379	-1.26688	-0.34128	1.26688	1.04263	0.0602276	1.04263	302	338	173	177.5	273	100	163.5	112	294	218	173	272	288	212.5	232	159	226	378	231	0.178782	-0.267396	-0.392991	-0.354332	0.431061	-1.1546	-0.303732	-0.522847	0.202762	0.229362	-0.322625	0.162032	-0.155333	0.00750923	-0.15407	-0.642868	0.151242	0.447648	0	Calhm5	Fam26e	103511	ENSMUSG00000049872	GO:0005261|GO:0006811|GO:0016020|GO:0034220	chr10	MGI:MGI:2143897|AllianceGenome:MGI:2143897	calcium homeostasis modulator family member 5	33972515	protein-coding	33967348	-
215900	1.40998	0.495677	1.40998	1.23567	0.305297	1.23567	1.06251	0.0874739	1.06251	1.21239	0.277853	1.21239	47	58.5	24	13	32	22	24	14	30	34	17	18	39	28	34	9	20.5	26	35	0.806351	0.513474	0.068728	-0.814183	0.649689	-0.0276392	0.239468	-0.211462	0.221365	0.860026	-0.358406	-0.444121	0.271529	0.394929	0.386797	-1.47444	0	-0.10277	0.588918	Calhm6	A630077B13Rik|Fam26f	215900	ENSMUSG00000046031	GO:0005261|GO:0006811|GO:0016020|GO:0034220	chr10	MGI:MGI:2443082|AllianceGenome:MGI:2443082	calcium homeostasis modulator family member 6	34003968	protein-coding	34002063	-
12813	1.3531	0.436268	1.3531	2.18082	1.12487	2.18082	1.25572	0.32852	1.25572	-1.2835	-0.360082	1.2835	1044	1459.93	694	679	735	422	566	323	401.964	262	266.657	548.985	654.971	287	553.883	423	463.5	697.985	408.964	0.866896	0.742026	0.509786	0.479874	0.758517	-0.178743	0.386392	-0.096199	-0.447377	-0.606786	-0.799799	0.0738058	-0.0713577	-0.66029	0	-0.332625	0.0861015	0.231071	-0.277308	Col10a1	Col10|Col10a-1	12813	ENSMUSG00000039462	GO:0001958|GO:0005576|GO:0005581|GO:0005599|GO:0005615|GO:0005938|GO:0030020|GO:0030198|GO:0031012|GO:0043235|GO:0046872|GO:0051216|GO:0062023	chr10	MGI:MGI:88445|AllianceGenome:MGI:88445	collagen, type X, alpha 1	34273081	protein-coding	34265977	+
100040846	-1.15415	-0.206831	1.15415	1.08448	0.116998	1.08448	1.2804	0.356589	1.2804	1.02297	0.0327609	1.02297	42	47.8333	38	29.6111	26.2	36.5	35.6412	44.3333	46.5	28	24.3333	31	25	40.6565	44.553	29.8333	26.5	42.5	21.8333	0.273711	-0.147314	0.361324	0.00307608	-0.00918484	0.332385	0.439611	1.08113	0.483264	0.209549	-0.211375	-0.0302181	-0.740386	0.56262	0.406417	-0.115882	0	0.235813	-0.462273	5930403N24Rik	Gm16524	100040846		GO:0003674|GO:0005575|GO:0008150	chr10	MGI:MGI:2444171|AllianceGenome:MGI:2444171	RIKEN cDNA 5930403N24 gene	37027981	ncRNA	37015528	+
71924	1.4349	0.520954	1.4349	-1.11048	-0.151187	1.11048	-1.56208	-0.643469	1.56208	1.02007	0.0286721	1.02007	54.5	83.7883	92.5	31	25	64.5	47.9416	25.9416	88.8686	34	67.5	48.5	134.681	69.9798	63.5	84.629	61.4177	71.8982	61.25	-0.376327	-0.364487	0.618874	-0.9567	-1.10273	0.127883	-0.158562	-0.717895	0.391803	-0.536248	0.234674	-0.410407	0.663253	0.320168	-0.108255	0.362439	0.186757	-0.0315995	0	Tube1	2310061K05Rik|Tube	71924	ENSMUSG00000019845	GO:0000166|GO:0000226|GO:0000278|GO:0005200|GO:0005515|GO:0005525|GO:0005737|GO:0005856|GO:0005874|GO:0007017	chr10	MGI:MGI:1919174|AllianceGenome:MGI:1919174	tubulin, epsilon 1	39027054	protein-coding	39010019	+
103213	1.07716	0.10723	1.07716	-1.07605	-0.105742	1.07605	1.10166	0.13968	1.10166	1.27691	0.352652	1.27691	274.653	339.386	228.664	196.81	209	172.661	178.832	141.485	226	231.626	330.971	175.242	294.956	219.43	240.796	155	174.489	214	199.74	0.263789	-0.0395479	0.231411	0.0165958	0.267606	-0.144711	0.0475264	0.0362515	0.0452123	0.538778	0.83525	-0.250281	0.101043	0.275754	0.121558	-0.457683	0	-0.151184	0.0121779	Traf3ip2	Act1|CIKS	103213	ENSMUSG00000019842	GO:0000209|GO:0001768|GO:0001782|GO:0001783|GO:0001822|GO:0002230|GO:0002269|GO:0002334|GO:0002344|GO:0002367|GO:0002377|GO:0002447|GO:0002534|GO:0005102|GO:0005515|GO:0005634|GO:0006606|GO:0006954|GO:0006955|GO:0006959|GO:0007507|GO:0009410|GO:0010467|GO:0016567|GO:0016740|GO:0019221|GO:0019724|GO:0023019|GO:0023035|GO:0030217|GO:0031410|GO:0033209|GO:0034097|GO:0034504|GO:0038173|GO:0042092|GO:0042110|GO:0042119|GO:0043123|GO:0043588|GO:0048255|GO:0048535|GO:0048536|GO:0061630|GO:0070254|GO:0070534|GO:0071345|GO:0072538|GO:0097398|GO:0097400|GO:0110012|GO:1990959	chr10	MGI:MGI:2143599|AllianceGenome:MGI:2143599	TRAF3 interacting protein 2	39531303	protein-coding	39488930	+
215929	1.3114	0.391104	1.3114	1.10711	0.146801	1.10711	-1.09042	-0.124878	1.09042	1.0863	0.119425	1.0863	31	56	26	20	18	24.5	14	19	24	22	24	27	34	26.5	30	23	20.3333	24	27	0.217736	0.462242	0.195982	-0.180917	-0.168609	0.139416	-0.526363	0.240887	-0.0887861	0.243772	0.150871	0.152619	0.0853667	0.327272	0.218002	-0.109028	0	-0.20647	0.2263	Mfsd4b1	Naglt1a	215929	ENSMUSG00000038522	GO:0005355|GO:0005575|GO:0005886|GO:0006811|GO:0006814|GO:0008643|GO:0015293|GO:0016020|GO:0022857|GO:0055085	chr10	MGI:MGI:2143575|AllianceGenome:MGI:2143575	major facilitator superfamily domain containing 4B1	39901264	protein-coding	39877569	-
67371	-1.13446	-0.182005	1.13446	1.13288	0.179993	1.13288	1.31426	0.394252	1.31426	1.02261	0.0322538	1.02261	973.323	1596.76	851.789	981.374	832.91	996.841	847.361	690.792	860.94	760.105	673.271	743.122	953.541	739.873	829.561	840.758	609.866	912.696	787.603	0.147757	0.253261	0.187337	0.393256	0.320925	0.443369	0.350557	0.382509	0.0334625	0.311837	-0.0816059	-0.107371	-0.147502	0.0879278	-0.0352411	0.0403986	-0.135983	0	0.0501804	Gtf3c6	2410016F19Rik	67371	ENSMUSG00000019837	GO:0000127|GO:0000995|GO:0003677|GO:0005634|GO:0005654|GO:0006383|GO:0016604	chr10	MGI:MGI:1914621|AllianceGenome:MGI:1914621	general transcription factor IIIC, polypeptide 6, alpha	40133708	protein-coding	40123697	-
327747	1.35881	0.442345	1.35881	-1.38928	-0.474333	1.38928	-1.37842	-0.463012	1.37842	1.36952	0.453666	1.36952	65	58	26	18	45	23	24	16	63	46	45	48	61.5	50	41	42	28	32	58	0.617244	-0.155795	-0.472681	-1.00158	0.484655	-0.620395	-0.417418	-0.675703	0.634868	0.639239	0.389099	0.31403	0.271755	0.574545	0	0.0910645	-0.207083	-0.460096	0.66073	Mettl24	9030224M15Rik	327747	ENSMUSG00000045555	GO:0003674|GO:0005575|GO:0005576|GO:0008150|GO:0008168|GO:0016740|GO:0032259	chr10	MGI:MGI:3045338|AllianceGenome:MGI:3045338	methyltransferase like 24	40687079	protein-coding	40559278	+
83767	1.24987	0.321778	1.24987	-1.12208	-0.166178	1.12208	-1.00579	-0.00832214	1.00579	1.39439	0.479633	1.39439	80.1562	90	103.5	56	56	49.5	48	43	76	66	82	78	151	64	76	46	52	76	60	0.209979	-0.231563	0.810727	-0.0737929	0.0905175	-0.22424	-0.127058	0.0409217	0.195876	0.450431	0.545158	0.304831	0.858006	0.221049	0.180736	-0.48733	-0.0236378	0.0781918	0	Wasf1	Scar|WAVE|WAVE-1	83767	ENSMUSG00000019831	GO:0003779|GO:0005515|GO:0005737|GO:0005739|GO:0005741|GO:0005856|GO:0006898|GO:0007005|GO:0016601|GO:0030027|GO:0030036|GO:0031175|GO:0031209|GO:0031267|GO:0032991|GO:0034237|GO:0045202|GO:0051018|GO:0051388|GO:0070161|GO:0071933|GO:0072673|GO:0097484|GO:0098794|GO:0098885|GO:0098939|GO:1990416|GO:2000601	chr10	MGI:MGI:1890563|AllianceGenome:MGI:1890563	WASP family, member 1	40814565	protein-coding	40759530	+
20598	1.06311	0.0882852	1.06311	-1.21663	-0.28289	1.21663	-1.26012	-0.333559	1.26012	1.02642	0.0376164	1.02642	1132.9	2187.12	1137.47	894.327	823.238	1530.56	806.781	724.404	1884.29	1057.82	1212.92	1499.48	1492.8	1326.37	1627.66	1519.65	1167.44	1465.84	1242.68	-0.434017	-0.0936594	-0.196204	-0.541551	-0.496733	0.261189	-0.521047	-0.349753	0.362695	-0.0121508	-0.033184	0.104612	-0.30165	0.129259	0.136331	0.0935669	0	-0.11728	-0.0927153	Smpd2	nSMase|nSMase1	20598	ENSMUSG00000019822	GO:0003824|GO:0004767|GO:0005783|GO:0005886|GO:0005901|GO:0006629|GO:0006665|GO:0006672|GO:0006684|GO:0006685|GO:0008081|GO:0009612|GO:0016020|GO:0016787|GO:0030149|GO:0035556|GO:0043065|GO:0046513|GO:0046872|GO:0071944	chr10	MGI:MGI:1278330|AllianceGenome:MGI:1278330	sphingomyelin phosphodiesterase 2, neutral	41366336	protein-coding	41363168	-
73075	1.12163	0.165601	1.12163	-1.06473	-0.0904887	1.06473	-1.26303	-0.336891	1.26303	-1.05761	-0.080802	1.05761	91.9562	139.859	93.0862	41	54.2664	111.701	78.4745	62	92.014	72	72.4088	107	111.423	101.731	122.635	118.821	106	88	71.8768	-0.462924	-0.466618	-0.2133	-1.39463	-0.825885	0.0788622	-0.288905	-0.302182	-0.399305	-0.295073	-0.505337	-0.110141	-0.451527	0.0186305	0	0.0107198	0.132807	-0.58134	-0.610471	Ppil6	2900084F20Rik	73075	ENSMUSG00000078451	GO:0000413|GO:0003755|GO:0005737	chr10	MGI:MGI:1920325|AllianceGenome:MGI:1920325	peptidylprolyl isomerase (cyclophilin)-like 6	41390286	protein-coding	41366445	+
75973	-1.12942	-0.175585	1.12942	-1.11115	-0.152052	1.11115	1.42595	0.51192	1.42595	1.40288	0.488388	1.40288	61.7372	72	51.8939	52.9562	39	50	67.2737	36.5	58.5	25	160.151	39.955	58.465	51	53.4416	46.854	44	46	21.3333	0.294096	-0.0926991	0.275526	0.306371	0.0293565	0.251051	0.820743	0.265273	0.279105	-0.489315	1.97168	-0.199478	-0.0501051	0.354266	0.133491	0	0.196146	-0.185382	-1.03106	Ccdc162	5033413D22Rik|Ccdc162p|Gm29096|Gm61|Gm6976	75973	ENSMUSG00000075225	GO:0003674|GO:0005575|GO:0008150	chr10	MGI:MGI:1923223|AllianceGenome:MGI:1923223	coiled-coil domain containing 162	41592459	protein-coding	41414840	-
100196896	1.37437	0.458767	1.37437	1.03867	0.0547356	1.03867	1.11342	0.154995	1.11342	1.47328	0.559027	1.47328	21	32.8333	25.5	10	9	18	25.5	9.33333	17	11	21	25	21.5	32.5	25	29.5	8	6	16	0.184444	0.220564	0.696555	-0.65233	-0.640022	0.223219	0.867295	-0.25606	-0.0576982	-0.227641	0.486814	0.570174	-0.0472441	1.15031	0.483555	0.778641	-0.817188	-1.67788	0	BC048559		100196896		GO:0003674|GO:0005575|GO:0008150	chr10	MGI:MGI:3814724|AllianceGenome:MGI:3814724	cDNA sequence BC048559	41656730	ncRNA	41622717	+
213402	1.12244	0.166636	1.12244	1.01898	0.0271203	1.01898	1.15182	0.20392	1.15182	1.26877	0.343435	1.26877	153.583	170.704	146.976	85.7083	105.684	124.289	90.2	83.25	185.513	80.5833	108.167	139.225	123.301	133.145	133.339	109.917	71	109.097	92.3333	0.526225	0.070044	0.694788	-0.0816741	0.384892	0.482074	0.161146	0.372146	0.861432	0.116557	0.322829	0.518811	-0.0562477	0.656011	0.369876	0.147484	-0.19622	-0.0221572	0	Armc2	2610018I05Rik	213402	ENSMUSG00000071324	GO:0003674|GO:0005575|GO:0007283|GO:0007288|GO:0030154|GO:0044782	chr10	MGI:MGI:1916449|AllianceGenome:MGI:1916449	armadillo repeat containing 2	41894378	protein-coding	41790986	-
21907	-1.27376	-0.349096	1.27376	-1.016	-0.0229039	1.016	1.12602	0.171233	1.12602	-1.11339	-0.154959	1.11339	592.166	1963.14	993.946	925.078	820.427	1601.98	773.041	721.839	1131.34	606.75	750.579	828.222	1245.75	769.737	1048.44	1286.08	781.737	1068.65	836.376	-0.796737	0.323698	0.182431	0.080451	0.0715628	0.900212	-0.00945091	0.218359	0.199933	-0.240836	-0.152366	-0.17853	0.0105677	-0.0825605	0.0750103	0.426043	-0.00537014	0	-0.0907154	Nr2e1	Mtl1|Mtll|TLL|Tlx|XTLL|fierce|frc|tailless	21907	ENSMUSG00000019803	GO:0000122|GO:0000978|GO:0001227|GO:0001228|GO:0001525|GO:0001662|GO:0002052|GO:0002118|GO:0003677|GO:0003700|GO:0004879|GO:0005515|GO:0005634|GO:0005654|GO:0006355|GO:0006915|GO:0007049|GO:0007275|GO:0007405|GO:0007420|GO:0007601|GO:0008270|GO:0008283|GO:0008284|GO:0019899|GO:0021542|GO:0021764|GO:0021772|GO:0021819|GO:0021872|GO:0021895|GO:0021960|GO:0021987|GO:0030154|GO:0030182|GO:0030198|GO:0035019|GO:0035176|GO:0042826|GO:0043010|GO:0043066|GO:0043565|GO:0043615|GO:0045165|GO:0045665|GO:0045766|GO:0045787|GO:0046872|GO:0048708|GO:0048712|GO:0048814|GO:0048856|GO:0051128|GO:0060041|GO:0060164|GO:0060291|GO:0061351|GO:0090049|GO:1990837|GO:2000178|GO:2000179|GO:2000648	chr10	MGI:MGI:1100526|AllianceGenome:MGI:1100526	nuclear receptor subfamily 2, group E, member 1	42459586	protein-coding	42437959	-
102636808	-1.16898	-0.225248	1.16898	1.22866	0.297088	1.22866	1.44205	0.528117	1.44205	1.00402	0.00578073	1.00402	165	629	336	233	200	466	211	282	350	183	210	155	261	181	237	290	163	246	189	-0.521221	0.800721	0.736778	0.210259	0.15424	1.23781	0.2363	0.98143	0.626381	0.148958	0.129073	-0.477226	-0.125272	-0.0518842	0.0487723	0.396237	-0.148129	0	-0.117427	Gm38491		102636808			chr10	MGI:MGI:5621376|AllianceGenome:MGI:5621376	predicted gene, 38491	42461819	ncRNA	42459788	+
268297	1.04417	0.0623502	1.04417	-1.1708	-0.227499	1.1708	1.09999	0.137487	1.09999	1.34475	0.427337	1.34475	77.3333	93.9167	49.9762	34.5833	60.3333	56.6667	42.5833	47	77.0333	77.8333	55.1667	70.25	63.5	64.0833	62.1667	42.1667	40.1667	54.25	64.6667	0.554406	0.226045	0.15656	-0.372992	0.594197	0.366983	0.0963473	0.565397	0.611511	1.0845	0.369482	0.550005	0.00443649	0.619077	0.287029	-0.216711	0	-0.0120335	0.504211	Scml4	9330161D17|mFLJ00197	268297	ENSMUSG00000044770	GO:0003682|GO:0005634|GO:0042393|GO:0045892	chr10	MGI:MGI:2446140|AllianceGenome:MGI:2446140	Scm polycomb group protein like 4	42836778	protein-coding	42736508	+
11630	-1.1182	-0.161181	1.1182	-1.25668	-0.32962	1.25668	1.14141	0.190815	1.14141	1.28276	0.359255	1.28276	870.913	1318.06	743.555	856.942	726	945.686	739.26	490.934	1031.96	776.825	1638.32	607.463	1197.32	837	919.949	878	691.087	764.876	648.92	-0.0570259	-0.0678577	-0.0531111	0.153259	0.0783415	0.322975	0.109272	-0.154603	0.250468	0.298837	1.15696	-0.442564	0.136546	0.221487	0.0695715	0.0585384	0	-0.2993	-0.27364	Crybg1	Aim1	11630	ENSMUSG00000019866	GO:0003674|GO:0005575|GO:0008150	chr10	MGI:MGI:109544|AllianceGenome:MGI:109544	crystallin beta-gamma domain containing 1	44024824	protein-coding	43826303	-
71638	1.20603	0.270266	1.20603	-1.15984	-0.213925	1.15984	-1.30803	-0.387393	1.30803	1.0694	0.0967988	1.0694	58	178	93	45.5	47	82.5	47.5	69.5	132	73.3333	86.3333	86.5	86.5	100	145.5	120	61	60.5	87	-0.792836	0.216264	0.120346	-0.909407	-0.698301	-0.0233274	-0.678218	0.197545	0.456289	0.0663815	0.0833983	-0.0819969	-0.481824	0.328852	0.58163	0.359945	-0.329393	-0.786925	0	4930431F10Rik		71638	ENSMUSG00000111494	GO:0003674|GO:0005575|GO:0008150	chr10	MGI:MGI:1918888|AllianceGenome:MGI:1918888	RIKEN cDNA 4930431F10 gene	44614996	ncRNA	44606830	-
78977	-1.06463	-0.0903498	1.06463	-1.21648	-0.282713	1.21648	1.50626	0.590966	1.50626	1.7211	0.783329	1.7211	99.5	178	29.5	67	27	68	87	68.8832	78	49.3248	163.376	51	87.5	87.8759	40	63	49.3978	40	48	0.843789	1.07425	-0.678189	0.506869	-0.640022	0.555794	1.05285	1.04267	0.555279	0.352207	1.86159	0.0137815	0.39274	1.00037	-0.423336	0.288315	0.224226	-0.525879	0	Popdc3	Pop3	78977	ENSMUSG00000019848	GO:0000166|GO:0007507|GO:0007519|GO:0016020|GO:0030552|GO:0042383|GO:0042391|GO:0051146	chr10	MGI:MGI:1930153|AllianceGenome:MGI:1930153	popeye domain containing 3	45194546	protein-coding	45165401	+
23828	1.36387	0.447703	1.36387	1.25474	0.327388	1.25474	1.17564	0.233448	1.17564	1.27789	0.353763	1.27789	209.5	392.985	89	138.667	32.9635	118	151.5	114	139	84.5	161	97	190	110	94.5	138.5	82	82.3333	118	0.962568	1.26144	-0.0405011	0.600855	-1.30751	0.395572	0.897679	0.814073	0.433415	0.173442	0.885048	-0.0141335	0.555982	0.368935	-0.138424	0.469375	0	-0.439805	0.342278	Bves	Pop1|Popdc1|mBVES	23828	ENSMUSG00000071317	GO:0000166|GO:0001921|GO:0002027|GO:0002244|GO:0002931|GO:0005198|GO:0005515|GO:0005886|GO:0005901|GO:0005923|GO:0007155|GO:0007275|GO:0007507|GO:0007519|GO:0008360|GO:0016020|GO:0016192|GO:0016328|GO:0030054|GO:0030552|GO:0031253|GO:0034446|GO:0040017|GO:0042383|GO:0042391|GO:0043087|GO:0048278|GO:0051146|GO:0060931|GO:0060973|GO:0070161|GO:0090136|GO:2001135	chr10	MGI:MGI:1346013|AllianceGenome:MGI:1346013	blood vessel epicardial substance	45248580	protein-coding	45211831	+
20464	-1.25938	-0.332714	1.25938	1.0249	0.0354804	1.0249	1.41349	0.499262	1.41349	1.0951	0.131068	1.0951	38	42.5	29.2823	25.3333	24.8333	42.9833	27.1111	42.5	33.5	17.5	25.2222	30.7714	33.3333	35.45	27.5833	28.5667	26.5	25.9	25.6667	0.35823	-0.0889587	0.214265	0.00688338	0.142435	0.797175	0.273858	1.24911	0.239104	-0.239614	0.0692956	0.188014	-0.0964391	0.593829	-0.0564005	0.0504346	0.228909	-0.249789	0	Sim1	bHLHe14|mSIM1	20464	ENSMUSG00000019913	GO:0000977|GO:0000981|GO:0001657|GO:0003677|GO:0003700|GO:0005515|GO:0005634|GO:0006355|GO:0006357|GO:0007275|GO:0007399|GO:0030154|GO:0046982|GO:0046983	chr10	MGI:MGI:98306|AllianceGenome:MGI:98306	single-minded family bHLH transcription factor 1	50865248	protein-coding	50771747	+
14727	-1.04321	-0.0610281	1.04321	1.94585	0.960403	1.94585	2.40761	1.2676	2.40761	1.18605	0.24617	1.18605	680.188	717.703	550.561	536.749	555.411	581.353	331.282	383.072	579.744	169.026	233.405	189.35	248.914	343.968	312.038	191.336	191.875	229.311	260.165	1.43508	0.903883	1.36205	1.32701	1.54063	1.46973	0.799949	1.33618	1.26728	-0.0528021	0.194355	-0.275601	-0.280843	0.787233	0.358442	-0.290871	0	-0.188521	0.256448	Lilrb4b	Gp49a|Lilr4b|gp49	14727	ENSMUSG00000112023	GO:0001968|GO:0002376|GO:0002507|GO:0002669|GO:0002725|GO:0002774|GO:0005886|GO:0009986|GO:0016020|GO:0019221|GO:0019903|GO:0030293|GO:0030547|GO:0031623|GO:0032396|GO:0032682|GO:0032689|GO:0032691|GO:0032693|GO:0032703|GO:0032714|GO:0032715|GO:0032720|GO:0034185|GO:0042130|GO:0043124|GO:0043378|GO:0043409|GO:0045576|GO:0045584|GO:0045591|GO:0045671|GO:0046007|GO:0050860|GO:0061099|GO:0071659|GO:0150102|GO:1900016|GO:1900181|GO:1902894|GO:2000272|GO:2000524	chr10	MGI:MGI:102702|AllianceGenome:MGI:102702	leukocyte immunoglobulin-like receptor, subfamily B, member 4B	51362417	protein-coding	51356757	+
14728	1.01611	0.0230602	1.01611	2.53133	1.3399	2.53133	2.87251	1.52231	2.87251	1.15307	0.205476	1.15307	1129.04	1343.02	933.498	852.63	854.475	940.54	628.998	607.842	645.509	270.551	266.342	309.075	362.49	407.188	388.446	266.174	222.244	384.418	381.207	1.60931	1.25105	1.56695	1.43783	1.60526	1.60695	1.16809	1.44541	0.865444	0.068996	-0.172054	-0.125555	-0.295397	0.473803	0.117579	-0.371463	-0.344875	0	0.250743	Lilrb4a	CD85K|Gp49b|HM18|ILT3|LIR-5|Lilrb4|gp49	14728	ENSMUSG00000062593|ENSMUSG00000112148	GO:0001780|GO:0001816|GO:0001968|GO:0002437|GO:0002507|GO:0002638|GO:0002669|GO:0002725|GO:0002774|GO:0005178|GO:0005886|GO:0006954|GO:0007596|GO:0009611|GO:0009624|GO:0009897|GO:0009986|GO:0009991|GO:0019221|GO:0019902|GO:0019903|GO:0030293|GO:0030547|GO:0031623|GO:0032396|GO:0032496|GO:0032602|GO:0032682|GO:0032689|GO:0032691|GO:0032693|GO:0032703|GO:0032714|GO:0032715|GO:0032720|GO:0032815|GO:0033004|GO:0033007|GO:0034185|GO:0035739|GO:0035740|GO:0042092|GO:0042130|GO:0043124|GO:0043378|GO:0043409|GO:0045584|GO:0045591|GO:0045671|GO:0046007|GO:0050860|GO:0051707|GO:0061099|GO:0071222|GO:0071659|GO:0150102|GO:1900016|GO:1900099|GO:1900181|GO:1902894|GO:2000272|GO:2000524	chr10	MGI:MGI:102701|AllianceGenome:MGI:102701	leukocyte immunoglobulin-like receptor, subfamily B, member 4A	51372709	protein-coding	51367070	+
215031	-1.19382	-0.25559	1.19382	-1.06364	-0.0890084	1.06364	1.38038	0.465068	1.38038	1.22985	0.298486	1.22985	94	346	23	100	15	82	125.5	154	101	40	112	88	81	70	50	123	31	53	118	0.863161	2.13455	-0.935863	1.18604	-1.38661	0.927291	1.68286	2.30478	1.0295	0.151301	1.4183	0.902195	0.382787	0.773667	0	1.35496	-0.346546	-0.0184793	1.39909	Vgll2	C130057C21Rik|VITO-1|Vito1|vgl-2	215031	ENSMUSG00000049641	GO:0003713|GO:0005515|GO:0005634|GO:0005737|GO:0006355|GO:0006357|GO:0007519|GO:0045944	chr10	MGI:MGI:2447460|AllianceGenome:MGI:2447460	vestigial like family member 2	51904567	protein-coding	51898598	+
19886	1.0255	0.0363205	1.0255	1.3989	0.484297	1.3989	1.73542	0.795285	1.73542	1.27219	0.347309	1.27219	37.5	64	25	21.5333	14	34	34	37	26	26	20	18	22	25	20	26	11	15	24	0.859318	1.02185	0.50636	0.292616	-0.164218	0.97913	1.12071	1.56937	0.393652	0.851741	0.254798	-0.065383	-0.175704	0.610169	0	0.434811	-0.519382	-0.517581	0.423336	Ros1	Ros-1|c-ros	19886	ENSMUSG00000019893	GO:0000166|GO:0001558|GO:0002066|GO:0004672|GO:0004713|GO:0004714|GO:0005524|GO:0005886|GO:0006468|GO:0007165|GO:0007169|GO:0007275|GO:0007283|GO:0009986|GO:0010467|GO:0010629|GO:0010966|GO:0016020|GO:0016301|GO:0016310|GO:0016740|GO:0019903|GO:0030154|GO:0032006|GO:0033674|GO:0038083|GO:0043235|GO:0048471|GO:0070372	chr10	MGI:MGI:97999|AllianceGenome:MGI:97999	Ros1 proto-oncogene	52071340	protein-coding	51922022	-
18821	1.52002	0.60409	1.52002	1.3721	0.456385	1.3721	-1.3725	-0.456806	1.3725	-1.23894	-0.309101	1.23894	93.3333	129	46.6667	29.5	47	26	32	65	62.8333	36	35.8333	30	79.3333	68.3333	56.3333	40.8333	59.5	74.25	90.3333	0.384974	0.243228	-0.383023	-1.04309	-0.206831	-1.19774	-0.756604	0.592442	-0.123177	-0.468621	-0.693747	-1.11826	-0.115127	0.270983	-0.295858	-0.703801	0.126157	0	0.545713	Pln	Plb	18821	ENSMUSG00000038583	GO:0001675|GO:0002026|GO:0005515|GO:0005739|GO:0005783|GO:0005789|GO:0006816|GO:0006874|GO:0007219|GO:0008016|GO:0010043|GO:0010459|GO:0010880|GO:0010881|GO:0016020|GO:0016529|GO:0031982|GO:0032780|GO:0032991|GO:0033017|GO:0033574|GO:0042030|GO:0042802|GO:0042803|GO:0045822|GO:0046716|GO:0048738|GO:0051924|GO:0051926|GO:0060314|GO:0086004|GO:0086023|GO:0086092|GO:0090279|GO:0090534|GO:1901020|GO:1901077|GO:1901877|GO:1901894|GO:1901895|GO:1902081	chr10	MGI:MGI:97622|AllianceGenome:MGI:97622	phospholamban	53222095	protein-coding	53213782	+
100502868	-1.17643	-0.234412	1.17643	-1.22609	-0.294068	1.22609	1.21818	0.284729	1.21818	1.26961	0.344385	1.26961	69.1667	120.645	84.5	72	72	96.5	75.5	53	130	60	75	85	107.993	87.6463	77	72	58.5	78.3333	73.8333	-0.161791	0.0321817	0.359087	0.129745	0.294055	0.579828	0.367352	0.183545	0.811284	0.153895	0.257392	0.269787	0.215369	0.515638	0.0405626	0	-0.0127454	-0.0372133	0.140278	Gm20597	B230314j19	100502868	ENSMUSG00000112739		chr10	MGI:MGI:5295703|AllianceGenome:MGI:5295703	predicted gene, 20597	53395085	ncRNA	53374539	-
14609	1.31083	0.390481	1.31083	1.28398	0.360627	1.28398	-1.28399	-0.360637	1.28399	-1.2577	-0.330782	1.2577	10505	9540.2	6450	9080.25	3566	4677.5	7017	1868.5	5442.08	3277	3931	4568.5	15645.8	5185.5	6257.83	7613.7	10685.5	6762.5	5060	0.690419	-0.0572176	0.218718	0.713763	-0.470352	-0.21568	0.511013	-1.07128	-0.195714	-0.469408	-0.425319	-0.376673	0.999482	0.00771046	-0.00934982	0.329884	1.10568	0	-0.155574	Gja1	Cnx43|Cx43|Cx43alpha1|Cxnk1|Gja-1|Npm1|connexin43	14609	ENSMUSG00000050953	GO:0001649|GO:0001701|GO:0001764|GO:0001937|GO:0001947|GO:0002069|GO:0002088|GO:0002544|GO:0003104|GO:0003294|GO:0003347|GO:0005102|GO:0005243|GO:0005515|GO:0005634|GO:0005654|GO:0005737|GO:0005739|GO:0005741|GO:0005768|GO:0005769|GO:0005770|GO:0005771|GO:0005783|GO:0005794|GO:0005829|GO:0005882|GO:0005886|GO:0005911|GO:0005916|GO:0005921|GO:0005922|GO:0007154|GO:0007204|GO:0007267|GO:0007283|GO:0007507|GO:0007512|GO:0008013|GO:0008016|GO:0008285|GO:0008584|GO:0009268|GO:0010232|GO:0010628|GO:0010629|GO:0010643|GO:0010644|GO:0010649|GO:0010652|GO:0014047|GO:0014704|GO:0015075|GO:0015562|GO:0015631|GO:0015867|GO:0016020|GO:0016324|GO:0016328|GO:0017124|GO:0019904|GO:0022857|GO:0030054|GO:0030165|GO:0030308|GO:0030500|GO:0032024|GO:0032991|GO:0034634|GO:0035050|GO:0035437|GO:0042098|GO:0042110|GO:0042311|GO:0042733|GO:0042908|GO:0042981|GO:0043014|GO:0043231|GO:0043292|GO:0043403|GO:0044291|GO:0045121|GO:0045216|GO:0045732|GO:0045836|GO:0045844|GO:0045907|GO:0046849|GO:0046850|GO:0048487|GO:0048514|GO:0048812|GO:0051924|GO:0055077|GO:0055085|GO:0060044|GO:0060156|GO:0060307|GO:0060312|GO:0060348|GO:0060371|GO:0060373|GO:0061337|GO:0070160|GO:0070161|GO:0071253|GO:0071467|GO:0086075|GO:0090162|GO:0097110|GO:0097402|GO:0097718|GO:0110053|GO:0120162|GO:0140115|GO:1903763|GO:1904446|GO:1904646|GO:1990782|GO:2000279|GO:2000810|GO:2000987	chr10	MGI:MGI:95713|AllianceGenome:MGI:95713	gap junction protein, alpha 1	56266515	protein-coding	56253396	+
74928	-1.26473	-0.338829	1.26473	1.19709	0.259526	1.19709	1.43695	0.523005	1.43695	-1.05362	-0.0753498	1.05362	27	46	25	24	23	33.854	36	23.4632	28	23	18	15	21	25	32	20	20	23	22	0.0875826	0.247605	0.208555	0.151273	0.254184	0.675118	0.905363	0.614446	0.202762	0.377058	-0.19501	-0.626222	-0.540623	0.312364	0.380267	-0.241506	0.0453093	-0.198715	0	4930467K11Rik		74928	ENSMUSG00000097370	GO:0003674|GO:0005575|GO:0008150	chr10	MGI:MGI:1922178|AllianceGenome:MGI:1922178	RIKEN cDNA 4930467K11 gene	57362449	ncRNA	57354479	-
18768	1.09787	0.134708	1.09787	1.25337	0.325814	1.25337	1.17831	0.236722	1.17831	1.03212	0.0456161	1.03212	327.67	405.417	270.541	181.971	224.5	223.724	228.456	186.9	271.008	264.655	180.412	240.898	160.833	185.166	279.948	169.662	140.333	267.195	242.5	0.349323	0.0478339	0.304929	-0.265597	0.201722	0.0599666	0.231741	0.268767	0.138126	0.561995	-0.209251	0.0396953	-0.942988	-0.13829	0.169812	-0.496382	-0.483376	0	0.122938	Pkib	Pkibeta|Prkacn2	18768	ENSMUSG00000019876	GO:0004860|GO:0004862|GO:0005634|GO:0005737|GO:0006469|GO:0032212|GO:0051973|GO:1904355|GO:2000480	chr10	MGI:MGI:101937|AllianceGenome:MGI:101937	protein kinase inhibitor beta, cAMP dependent, testis specific	57617208	protein-coding	57508077	+
12140	-1.05686	-0.0797852	1.05686	-2.1782	-1.12314	2.1782	-1.8884	-0.917162	1.8884	1.09141	0.126191	1.09141	73.9562	95.8029	42.6025	42	69	41	47	51	114	146.774	96.9343	175.752	116	82	123	77.9927	91	153.861	128	-0.781487	-1.01674	-1.34522	-1.36415	-0.483635	-1.37137	-1.03275	-0.58824	-0.0944834	0.728165	-0.0887809	0.601501	-0.39774	-0.296721	0	-0.600948	-0.0916052	0.220428	0.217787	Fabp7	B-FABP|BFABP|Blbp|MRG	12140	ENSMUSG00000019874	GO:0001964|GO:0005504|GO:0005634|GO:0005737|GO:0005829|GO:0005911|GO:0008289|GO:0015908|GO:0021846|GO:0022008|GO:0042995|GO:0043025|GO:0050673|GO:0060134|GO:0071944	chr10	MGI:MGI:101916|AllianceGenome:MGI:101916	fatty acid binding protein 7, brain	57664546	protein-coding	57661019	+
76138	-1.29251	-0.370176	1.29251	-1.0033	-0.00475559	1.0033	1.10275	0.141103	1.10275	-1.16822	-0.224318	1.16822	61.4635	178.265	125.058	96.1375	104.833	170.75	100.941	55.8248	126.573	86.4234	76.5	71.4708	107.493	83	105.25	101.18	86.3333	136.918	118.75	-0.880874	0.046699	0.37593	-0.00188875	0.287349	0.854377	0.237576	-0.290276	0.224009	0.131618	-0.262774	-0.529057	-0.340072	-0.11168	-0.0572834	-0.0578833	0	0.219666	0.277125	Ccdc138	6230424H07Rik	76138	ENSMUSG00000038010	GO:0003674|GO:0005575|GO:0008150	chr10	MGI:MGI:1923388|AllianceGenome:MGI:1923388	coiled-coil domain containing 138	58412066	protein-coding	58333759	+
18451	1.16849	0.224648	1.16849	-1.05973	-0.08369	1.05973	-1.2752	-0.350718	1.2752	-1.02981	-0.04238	1.02981	1529.03	2674.79	1389.79	1035.76	1208.75	1115.32	1064.57	889.078	1581.59	1423.79	1308.2	1764.77	1916.42	1279.71	1640.44	1758.65	1272.46	2049.53	1488.94	-0.169539	0.0286188	-0.0752878	-0.497853	-0.110712	-0.363533	-0.289137	-0.222352	-0.0580645	0.248384	-0.0921974	0.171513	-0.109379	-0.0905304	-0.0204964	0.136185	-0.0438528	0.198169	0	P4ha1	P4ha	18451	ENSMUSG00000019916	GO:0004656|GO:0005506|GO:0005739|GO:0005783|GO:0016222|GO:0016491|GO:0016705|GO:0018401|GO:0030199|GO:0031418|GO:0042802|GO:0043231|GO:0046872|GO:0051213	chr10	MGI:MGI:97463|AllianceGenome:MGI:97463	procollagen-proline, 2-oxoglutarate 4-dioxygenase (proline 4-hydroxylase), alpha 1 polypeptide	59209126	protein-coding	59159118	+
18302	1.93881	0.955173	1.93881	2.0189	1.01357	2.0189	1.01454	0.0208191	1.01454	-1.02639	-0.0375746	1.02639	34.9416	28	28.5	9	9	17.5	17.5	6	17.5	5	7.5	13	15	25	16	18.5	16	7	10.5	1.0793	0.151131	1.01732	-0.644031	-0.479721	0.342878	0.484454	-0.733189	0.144423	-1.20484	-0.838312	-0.21294	-0.406317	0.932097	0	0.265753	0.343114	-1.29519	-0.447381	Oit3	EF-9|LZP	18302	ENSMUSG00000009654	GO:0003014|GO:0005509|GO:0005634	chr10	MGI:MGI:1201782|AllianceGenome:MGI:1201782	oncoprotein induced transcript 3	59277601	protein-coding	59258782	-
74747	1.3047	0.383715	1.3047	1.05388	0.0757103	1.05388	-1.20961	-0.274546	1.20961	1.02346	0.0334589	1.02346	2362.99	2268	1853	2747	777	1327	820	831	1874	1380.5	1722	1730.95	2470	1053	1944	1655	1587	1887	1304	0.379488	-0.288354	0.260743	0.83035	-0.82721	-0.191787	-0.744684	-0.398782	0.107711	0.124869	0.225332	0.0646324	0.177753	-0.450805	0.145477	-0.0304203	0.195866	0	-0.270307	Ddit4	5830413E08Rik|REDD1|Rtp801|dig2	74747	ENSMUSG00000020108	GO:0001666|GO:0001764|GO:0005737|GO:0005739|GO:0005829|GO:0006915|GO:0007420|GO:0009968|GO:0030182|GO:0032007|GO:0032984|GO:0035556|GO:0042771|GO:0045820|GO:0048011|GO:0051607|GO:0071549|GO:0071889|GO:0072593	chr10	MGI:MGI:1921997|AllianceGenome:MGI:1921997	DNA-damage-inducible transcript 4	59787592	protein-coding	59785497	-
22295	-1.03945	-0.0558172	1.03945	-1.31678	-0.397013	1.31678	-1.28886	-0.366097	1.28886	-1.01741	-0.0249009	1.01741	224.055	235.266	174.664	296	155.825	125.774	193.781	69.427	430.519	124.252	134.602	133.19	406.2	316.075	276.481	211.109	260.694	224.368	204.383	-0.0752988	-0.613506	-0.202564	0.560063	-0.201298	-0.647152	0.118018	-1.03616	0.929641	-0.405082	-0.508079	-0.691474	0.517404	0.756931	0.275603	-0.0572872	0.533895	-0.128255	0	Cdh23	4930542A03Rik|USH1D|ahl|ahl1|bob|bus|mdfw|nmf112|nmf181|nmf252|sals|v	22295	ENSMUSG00000012819	GO:0001917|GO:0005509|GO:0005515|GO:0005813|GO:0005886|GO:0006816|GO:0007155|GO:0007156|GO:0007605|GO:0007626|GO:0008344|GO:0016020|GO:0016339|GO:0016342|GO:0032420|GO:0032426|GO:0042472|GO:0042491|GO:0045177|GO:0045202|GO:0045296|GO:0045494|GO:0046872|GO:0048839|GO:0050953|GO:0050957|GO:0051480|GO:0060013|GO:0060088|GO:0060091|GO:0060122|GO:0090102|GO:0098683|GO:0098684|GO:0098742	chr10	MGI:MGI:1890219|AllianceGenome:MGI:1890219	cadherin related 23 (otocadherin)	60532269	protein-coding	60138529	-
74048	1.09414	0.129799	1.09414	1.25875	0.331991	1.25875	1.11944	0.162779	1.11944	-1.0277	-0.0394126	1.0277	1454.86	1824.77	1015.53	968.463	1233.66	762.851	829.682	700.412	983.357	939.722	757.642	934.565	1242.28	626.382	855.861	903.629	713.836	1292.95	1061.02	0.583203	0.301392	0.296556	0.229711	0.743194	-0.0870342	0.175698	0.258022	0.0808249	0.473433	-0.0557165	0.0788841	0.0896778	-0.296746	-0.134654	0	-0.0533247	0.358024	0.335649	Vsir	4632428N05Rik|Dies1|PD-1H|VISTA	74048	ENSMUSG00000020101	GO:0002725|GO:0005515|GO:0005886|GO:0009897|GO:0010628|GO:0010950|GO:0016020|GO:0019899|GO:0030335|GO:0030509|GO:0030513|GO:0031638|GO:0032689|GO:0032693|GO:0032700|GO:0032720|GO:0042802|GO:0045591|GO:0046636|GO:0048863|GO:0050776|GO:0061133|GO:0120158|GO:2000562|GO:2000565|GO:2000738	chr10	MGI:MGI:1921298|AllianceGenome:MGI:1921298	V-set immunoregulatory receptor	60208463	protein-coding	60182630	+
71279	1.04245	0.0599764	1.04245	1.28756	0.364634	1.28756	1.10418	0.142978	1.10418	-1.11859	-0.161681	1.11859	906.678	1215.81	733	629.231	765.827	653.499	590.166	487.25	677.042	495.167	458.733	586.75	765.166	578.296	749.384	625	538.833	817.556	672.166	0.227312	0.0419168	0.152537	-0.0660725	0.381668	0.0160751	0.0105858	0.0608053	-0.131321	-0.124563	-0.453253	-0.266341	-0.28314	-0.0856562	0	-0.205552	-0.132754	0.0230675	0.0034132	Slc29a3	4933435C21Rik|Ent3	71279	ENSMUSG00000020100	GO:0005326|GO:0005337|GO:0005739|GO:0005764|GO:0005765|GO:0005768|GO:0005794|GO:0005886|GO:0006837|GO:0008504|GO:0015101|GO:0015205|GO:0015208|GO:0015210|GO:0015212|GO:0015213|GO:0015851|GO:0015858|GO:0015861|GO:0015862|GO:0015872|GO:0015874|GO:0016020|GO:0031902|GO:0032238|GO:0035340|GO:0043231|GO:1901642|GO:1903716|GO:1903791|GO:1904082|GO:1904823	chr10	MGI:MGI:1918529|AllianceGenome:MGI:1918529	solute carrier family 29 (nucleoside transporters), member 3	60588561	protein-coding	60547851	-
107449	-1.11463	-0.15657	1.11463	-1.5707	-0.651404	1.5707	-1.41152	-0.497246	1.41152	-1.00167	-0.00241194	1.00167	409.136	320.66	267.15	399.071	314.395	201.509	233	174.347	542.469	272.5	332.75	398.5	789.174	332.25	407.697	324.7	497.143	489.004	449.5	-0.202292	-1.16248	-0.58522	-0.00461102	-0.184371	-0.962863	-0.6118	-0.703494	0.26738	-0.267817	-0.198065	-0.106102	0.479836	-0.166791	-0.159805	-0.431895	0.469473	0	0.14132	Unc5b	6330415E02Rik|A630020F16|D10Bwg0792e|Unc5h2	107449	ENSMUSG00000020099	GO:0001525|GO:0005042|GO:0005515|GO:0005829|GO:0005886|GO:0006915|GO:0007165|GO:0007275|GO:0007411|GO:0016020|GO:0033564|GO:0038007|GO:0043524|GO:0045121|GO:0051897|GO:2001240|GO:2001241	chr10	MGI:MGI:894703|AllianceGenome:MGI:894703	unc-5 netrin receptor B	60667360	protein-coding	60598373	-
13180	1.07547	0.104967	1.07547	1.71537	0.778522	1.71537	1.74321	0.801746	1.74321	1.09292	0.128191	1.09292	128.934	168	68.8759	79	85.9927	53	92	65	48	81	23	61	62	71.978	44	57	42	76	42	1.22749	1.00066	0.554928	0.754393	1.04107	0.206084	1.1433	0.968785	-0.135328	1.07765	-0.957072	0.281926	-0.0944424	0.722294	-0.276	0.153758	0	0.409952	-0.182812	Pcbd1	Dcoh|Pcbd|Pcd|Phs	13180	ENSMUSG00000020098	GO:0003713|GO:0004505|GO:0005515|GO:0005634|GO:0005654|GO:0005737|GO:0005829|GO:0006558|GO:0006729|GO:0008124|GO:0016829|GO:0042802|GO:0043393|GO:0045893	chr10	MGI:MGI:94873|AllianceGenome:MGI:94873	pterin 4 alpha carbinolamine dehydratase/dimerization cofactor of hepatocyte nuclear factor 1 alpha (TCF1) 1	60930108	protein-coding	60925110	+
237360	-1.11525	-0.157368	1.11525	-1.55401	-0.635997	1.55401	-1.23208	-0.301098	1.23208	1.13095	0.177531	1.13095	16.125	44	31	18.3333	38	34	20	10	87.5	11.9919	44.0833	26	38.5	41	47.0833	28.6934	27.75	31.7	28.45	-1.027	-0.187451	0.147969	-0.608217	0.607624	0.3104	-0.313559	-0.986881	1.47569	-0.933437	0.726301	-0.203599	-0.0370789	0.655134	0.566486	-0.0917108	0.146872	-0.106791	0	Adamts14	Adamts-14|TS14	237360	ENSMUSG00000059901	GO:0004222|GO:0005576|GO:0006508|GO:0008233|GO:0030198|GO:0030199|GO:0031012	chr10	MGI:MGI:2179942|AllianceGenome:MGI:2179942	ADAM metallopeptidase with thrombospondin type 1 motif 14	61109198	protein-coding	61032891	-
27355	1.12303	0.1674	1.12303	-1.15175	-0.203828	1.15175	-1.344	-0.426534	1.344	-1.03908	-0.0553062	1.03908	390.423	646.219	307.893	325	294.5	252.195	285.81	182.5	552.541	260.671	347.193	398.978	559.026	351.89	451.646	413.92	339.562	499.398	437.81	-0.257725	-0.139393	-0.36833	-0.288708	-0.26657	-0.627059	-0.304965	-0.625446	0.306031	-0.31973	-0.124655	-0.0922627	-0.00548458	-0.0718279	0	-0.0695419	-0.0684028	0.0424528	0.115416	Pald1	MMPAL|Pald|mKIAA1274	27355	ENSMUSG00000020092	GO:0004725|GO:0005737|GO:0005829	chr10	MGI:MGI:1351623|AllianceGenome:MGI:1351623	phosphatase domain containing, paladin 1	61219302	protein-coding	61155436	-
216011	-1.11791	-0.160798	1.11791	1.27089	0.345835	1.27089	1.21875	0.285399	1.21875	-1.16573	-0.221234	1.16573	464.5	1059.87	304	459	263.5	430	442.5	509	370.833	250.333	319	389.99	441.5	290.5	389.5	474	238.5	477.5	520.833	0.0151496	0.596633	-0.364454	0.231581	-0.404799	0.164975	0.347892	0.876557	-0.247046	-0.355878	-0.224603	-0.102899	-0.323751	-0.326178	-0.191334	0.14823	-0.555854	0	0.388166	Lrrc20		216011	ENSMUSG00000037151	GO:0003674|GO:0005575|GO:0008150	chr10	MGI:MGI:2387182|AllianceGenome:MGI:2387182	leucine rich repeat containing 20	61418021	protein-coding	61311612	+
237362	1.12386	0.168457	1.12386	1.03431	0.0486743	1.03431	1.15305	0.205456	1.15305	1.25287	0.325239	1.25287	112.944	203.233	116.591	73.5	71	124.5	110.333	63.8333	143.593	87.1667	105.5	105.5	93.95	124.533	125.333	86	65	102.7	78.4333	0.289333	0.528205	0.567179	-0.096848	0.0175376	0.691033	0.658332	0.195523	0.698416	0.436369	0.493333	0.325155	-0.24195	0.766065	0.487062	0	-0.117082	0.0971842	-0.0288677	Npffr1	Gm236|Gpr147|NPFF1|NPFF1R|OT7T022	237362	ENSMUSG00000020090	GO:0004930|GO:0005929|GO:0007186|GO:0032870|GO:0042277	chr10	MGI:MGI:2685082|AllianceGenome:MGI:2685082	neuropeptide FF receptor 1	61465243	protein-coding	61431074	+
12817	-1.10319	-0.141687	1.10319	-1.52611	-0.609858	1.52611	-1.51782	-0.602004	1.51782	-1.0972	-0.133833	1.0972	270.336	208.51	115.025	186.888	212.383	136.911	83.5195	129.079	270.671	172.217	181.288	298.033	353.85	166.045	279.718	216.869	261.707	329.327	226.907	-0.0967927	-1.08008	-1.09759	-0.395756	-0.0469546	-0.817141	-1.38862	-0.433876	-0.0322947	-0.226514	-0.370897	0.178119	0.0259552	-0.464155	0	-0.310849	0.247093	0.133002	-0.141572	Col13a1		12817	ENSMUSG00000058806	GO:0001501|GO:0001503|GO:0001763|GO:0001958|GO:0005581|GO:0005615|GO:0005886|GO:0005911|GO:0007155|GO:0007160|GO:0007275|GO:0008201|GO:0016020|GO:0030020|GO:0030154|GO:0030198|GO:0045202|GO:0045211|GO:0062023|GO:0098609	chr10	MGI:MGI:1277201|AllianceGenome:MGI:1277201	collagen, type XIII, alpha 1	61814887	protein-coding	61674013	-
70423	1.13421	0.181688	1.13421	-1.31941	-0.399888	1.31941	-1.3471	-0.429856	1.3471	1.11089	0.15172	1.11089	364.626	578.03	293.068	275.333	281.25	203.839	282.282	183.527	468.45	331.5	428.339	392.666	559.5	383.778	383.938	316.705	344.25	498.847	436.702	-0.307727	-0.251652	-0.390907	-0.479348	-0.284364	-0.885544	-0.274261	-0.568729	0.116465	0.0756664	0.22698	-0.0666509	0.0443597	0.10194	-0.185698	-0.407132	0	0.0894818	0.160379	Tspan15	1110036D12Rik|2700063A19Rik|Tm4sf15	70423	ENSMUSG00000037031	GO:0005768|GO:0005829|GO:0005886|GO:0009986|GO:0016020|GO:0016604|GO:0019899|GO:0030054|GO:0043231|GO:0045746|GO:0051043|GO:0051604|GO:0072659|GO:0097197	chr10	MGI:MGI:1917673|AllianceGenome:MGI:1917673	tetraspanin 15	62066997	protein-coding	62021175	-
21337	1.71267	0.776249	1.71267	1.29597	0.374036	1.29597	-1.19008	-0.251062	1.19008	1.11045	0.151151	1.11045	46	42.1667	27	16.2679	8	19.5	14.5	21.5	25.4722	34.5	11.5	25	22.5	28.375	23.2694	15.7	19.9722	24	27.1111	0.935625	0.201442	0.398954	-0.330369	-1.19001	-0.0413673	-0.327213	0.567749	0.145628	1.04139	-0.762005	0.190111	-0.361719	0.574424	0	-0.511373	0.122672	-0.0579462	0.380749	Tacr2	Nk2r|Skr|Tac2r	21337	ENSMUSG00000020081	GO:0004930|GO:0004995|GO:0005886|GO:0007165|GO:0007186|GO:0014057|GO:0014827|GO:0016020|GO:0016497|GO:0033685|GO:0035106|GO:0036126|GO:0043117|GO:0043270|GO:0061827|GO:0070459|GO:0070472|GO:0070474|GO:0097225|GO:1902093	chr10	MGI:MGI:98477|AllianceGenome:MGI:98477	tachykinin receptor 2	62101769	protein-coding	62088217	+
70162	-1.13299	-0.180131	1.13299	1.41641	0.502244	1.41641	1.58589	0.665289	1.58589	-1.01191	-0.0170856	1.01191	242.5	405.833	232	249	164.5	248	210	255.75	181.925	170.5	133.5	181	150	160	174	193	108	210	179.5	0.262568	0.396818	0.430711	0.534344	0.100596	0.55609	0.457715	1.06874	-0.0893583	0.275155	-0.296208	-0.0252357	-0.69609	-0.00153303	-0.168758	0.0370545	-0.5137	0	0.0364399	Hk1os	2210417K05Rik|Gm40675	70162	ENSMUSG00000085347	GO:0003674|GO:0005575|GO:0008150	chr10	MGI:MGI:1917412|AllianceGenome:MGI:1917412	hexokinase 1, opposite strand	62199390	ncRNA	62176013	+
216021	-1.23807	-0.308089	1.23807	-1.41261	-0.498367	1.41261	-1.46485	-0.550754	1.46485	-1.28385	-0.360476	1.28385	318.833	445	263.25	278.5	246.5	393	281.5	254.2	336.5	222	295.7	591.75	514.5	459.25	632.5	662	435	578	310.917	-0.838899	-0.966548	-0.883265	-0.800408	-0.812188	-0.276005	-0.615823	-0.436316	-0.698382	-0.840341	-0.645198	0.187478	-0.414166	0.0233908	0.196936	0.319	0	-0.0356045	-0.6673	Stox1	4732470K04Rik|Gm63	216021	ENSMUSG00000036923	GO:0000977|GO:0001650|GO:0003677|GO:0005634|GO:0005654|GO:0005737|GO:0005813|GO:0005829|GO:0005856|GO:0005938|GO:0006357|GO:0007049|GO:0007346|GO:0010468|GO:0010628|GO:0010629|GO:0010800|GO:0010821|GO:0010971|GO:0033138|GO:0045787|GO:0048839|GO:0051301|GO:0051881|GO:0051897|GO:0071500|GO:1900087|GO:1901858|GO:1902882|GO:1904031|GO:1904120	chr10	MGI:MGI:2684909|AllianceGenome:MGI:2684909	storkhead box 1	62561873	protein-coding	62494822	-
68802	-1.03583	-0.0507857	1.03583	1.33301	0.414692	1.33301	1.55385	0.635852	1.55385	1.12535	0.170374	1.12535	500.926	1580.65	149.825	555.47	63.5	382	572.832	703.694	388.718	149.547	342	373.845	358.905	262	272	391.865	98.9489	229.023	624	0.83342	1.88261	-0.675899	1.21615	-1.74842	0.70356	1.42968	2.05319	0.530258	-0.389775	0.585187	0.545454	0.0867872	0.2342	0	0.583047	-1.11574	-0.350659	1.35824	Mypn	1110056A04Rik|9830112J03|mKIAA4170	68802	ENSMUSG00000020067	GO:0003779|GO:0005634|GO:0005654|GO:0005737|GO:0005829|GO:0005886|GO:0007156|GO:0007411|GO:0008092|GO:0017124|GO:0030018|GO:0030424|GO:0031674|GO:0043231|GO:0045214|GO:0051371|GO:0070593|GO:0098632	chr10	MGI:MGI:1916052|AllianceGenome:MGI:1916052	myopalladin	63039731	protein-coding	62951574	-
641387	1.22189	0.28912	1.22189	1.13047	0.176925	1.13047	1.34184	0.424215	1.34184	1.45036	0.53641	1.45036	24.1667	25.25	23.3333	13.25	17	22.8333	15.625	6.07692	27.0409	9.5	19.8611	16.8333	14.0833	22.375	15.4861	13.6429	10.5	11.8333	10.75	0.811943	0.266556	0.99332	0.178533	0.702386	0.991233	0.585524	-0.450242	1.03678	-0.0142751	0.83124	0.424437	-0.232722	1.03662	0.217471	0.0909417	0	-0.273191	-0.148865	1700120B22Rik		641387		GO:0003674|GO:0005575|GO:0008150	chr10	MGI:MGI:3604190|AllianceGenome:MGI:3604190	RIKEN cDNA 1700120B22 gene	63079932	ncRNA	63078010	-
30045	1.16733	0.223213	1.16733	1.26946	0.34421	1.26946	1.0628	0.0878677	1.0628	-1.02323	-0.0331292	1.02323	326	402.935	246.99	195	156	245.708	241.759	134	217	188	151	208	316.149	173	208	228	186	251.971	201.964	0.426587	0.123611	0.258172	-0.0811958	-0.238812	0.279827	0.398029	-0.126631	-0.0978775	0.153248	-0.381367	-0.0875096	0.116684	-0.1517	-0.174129	0.0146203	0.00770378	0	-0.0563169	Dnajc12	Jdp1|mJDP1	30045	ENSMUSG00000036764	GO:0003674|GO:0005737|GO:0008150	chr10	MGI:MGI:1353428|AllianceGenome:MGI:1353428	DnaJ heat shock protein family (Hsp40) member C12	63244619	protein-coding	63218222	+
102633330	-1.09377	-0.129306	1.09377	1.35643	0.43981	1.35643	1.22746	0.29568	1.22746	-1.20868	-0.273436	1.20868	45	62.5	48	32.8333	34.5	39	52	38.5	47	19	26.5333	20	31	55.5	49.75	58.5	27.3333	29.5	34	0.196517	0.0617957	0.52163	-0.024631	0.211115	0.251233	0.807847	0.700871	0.321965	-0.526608	-0.263232	-0.839216	-0.606775	0.834892	0.38886	0.6789	-0.132061	-0.467665	0	Gm31181		102633330			chr10	MGI:MGI:5590340|AllianceGenome:MGI:5590340	predicted gene, 31181	66541743	ncRNA	66534022	+
68488	1.25316	0.325574	1.25316	-1.05982	-0.0838193	1.05982	-1.08671	-0.119972	1.08671	1.22215	0.289422	1.22215	62.2193	99.1667	58.3333	47	41	50.3333	31.1667	31	67	50	49.0833	63	78.3333	63.0345	66.25	64.9124	49	41.8333	40.5	-0.0461059	0.0177355	0.0928559	-0.217191	-0.249917	-0.0907865	-0.64072	-0.321779	0.123405	0.159261	-0.085865	0.106076	0.0205235	0.308486	0.0920248	0.118898	0	-0.673787	-0.457673	1110002J07Rik		68488		GO:0003674|GO:0005575|GO:0008150	chr10	MGI:MGI:1915738|AllianceGenome:MGI:1915738	RIKEN cDNA 1110002J07 gene	66756163	ncRNA	66747969	-
13654	-1.03919	-0.0554571	1.03919	1.9303	0.948824	1.9303	2.60309	1.38022	2.60309	1.29769	0.375942	1.29769	402	175	321	1397	111.464	190	73	161	174	96.9643	102	113	125	113	119.5	86	115	91	68	2.12092	0.312423	2.0283	4.1516	0.668228	1.30089	0.0624318	1.5302	0.97552	0.590046	0.444659	0.424235	0.170013	0.625855	0.418303	0	0.70604	-0.0773134	-0.2348	Egr2	Egr-2|Krox-20|Krox20|NGF1-B|Zfp-25|Zfp-6	13654	ENSMUSG00000037868	GO:0000976|GO:0000978|GO:0000981|GO:0001228|GO:0003677|GO:0003682|GO:0003700|GO:0005515|GO:0005634|GO:0005654|GO:0005737|GO:0006355|GO:0006357|GO:0006611|GO:0007622|GO:0008045|GO:0010467|GO:0014037|GO:0014040|GO:0016740|GO:0016925|GO:0021569|GO:0021612|GO:0021659|GO:0021660|GO:0021665|GO:0021666|GO:0030278|GO:0031625|GO:0031643|GO:0032868|GO:0035284|GO:0035904|GO:0035914|GO:0042552|GO:0043231|GO:0043565|GO:0045444|GO:0045893|GO:0045944|GO:0046872|GO:0061629|GO:0061665|GO:0071310|GO:0071837|GO:1990837	chr10	MGI:MGI:95296|AllianceGenome:MGI:95296	early growth response 2	67378018	protein-coding	67371329	+
216049	1.27817	0.354077	1.27817	1.21387	0.279614	1.21387	1.10072	0.13845	1.10072	1.15903	0.212913	1.15903	329	618.083	270.833	210	131.5	202	335.067	198.833	306.333	168	171	192	957.819	163.233	174.833	370.5	186	226	212.333	0.432099	0.733161	0.38342	0.0180168	-0.493	-0.0104661	0.861203	0.434992	0.391826	-0.0167265	-0.209622	-0.210691	1.70813	-0.24324	-0.432436	0.707356	0	-0.164638	0.0082159	Zfp365	DBZ|Su48|Znf365|talanin	216049	ENSMUSG00000037855	GO:0000281|GO:0000723|GO:0005737|GO:0005813|GO:0005856|GO:0007399|GO:0010569|GO:0010975|GO:0010977|GO:0021687|GO:0033566|GO:0042802|GO:0042803|GO:0046872|GO:0048714|GO:0060997|GO:0110026|GO:0140059	chr10	MGI:MGI:2143676|AllianceGenome:MGI:2143676	zinc finger protein 365	67748492	protein-coding	67721935	-
327766	1.02527	0.0360073	1.02527	-1.30089	-0.379502	1.30089	-1.30989	-0.38945	1.30989	1.01823	0.0260597	1.01823	30.4924	53	38	32	31.5	32	26	16	50.5	23	43	39	58.7591	44.5	48.7704	42	28	47.25	48	-0.576892	-0.388002	-0.0273399	-0.273655	-0.132064	-0.246104	-0.404088	-0.77785	0.213653	-0.462908	0.221364	-0.0876765	0.103835	0.304275	0.148234	-0.0110822	-0.30923	0	0.285565	Tmem26	3230401A06	327766	ENSMUSG00000060044	GO:0003674|GO:0005575|GO:0008150|GO:0016020	chr10	MGI:MGI:2143537|AllianceGenome:MGI:2143537	transmembrane protein 26	68618484	protein-coding	68559576	+
69563	1.51935	0.603456	1.51935	1.45082	0.53687	1.45082	1.29239	0.370037	1.29239	1.35343	0.436624	1.35343	61.8467	138.956	18.9635	29.9051	6	26.9051	44.9635	44	26	23.9124	36	39.927	37	24	12	28.9635	17	23	49	1.47248	2.03169	-0.000991821	0.657787	-1.49526	0.532827	1.41528	1.7107	0.285003	0.62234	0.994146	0.975336	0.465669	0.442627	-0.845614	0.481887	0	-0.00955868	1.34443	Mrln	2310015B20Rik|Linc-RAM|Mln	69563	ENSMUSG00000019933	GO:0004857|GO:0005515|GO:0005737|GO:0005789|GO:0009611|GO:0016020|GO:0016529|GO:0033017|GO:1901877|GO:1901895|GO:1902081|GO:1990036	chr10	MGI:MGI:1916813|AllianceGenome:MGI:1916813	myoregulin	70055541	protein-coding	70040494	+
70911	1.38917	0.474225	1.38917	-1.13129	-0.177963	1.13129	1.15361	0.206151	1.15361	1.81295	0.858339	1.81295	82	235	118	39	58	66	126.5	64	172	88.5	52	124.92	308.5	99	84	102	35	87	57	-0.0304198	0.879893	0.726675	-0.868954	-0.132064	-0.0824103	0.997765	0.341449	1.10101	0.600435	-0.385163	0.711077	1.61552	0.577198	0.0519176	0.388325	-0.868003	0	-0.347208	Phyhipl	4921522K17Rik|PHY2	70911	ENSMUSG00000037747	GO:0003674|GO:0005737|GO:0005739|GO:0008150	chr10	MGI:MGI:1918161|AllianceGenome:MGI:1918161	phytanoyl-CoA hydroxylase interacting protein-like	70435121	protein-coding	70393516	-
11994	1.53976	0.622704	1.53976	1.01238	0.0177512	1.01238	-1.19754	-0.260074	1.19754	1.27004	0.344878	1.27004	103	184.481	228.528	58.8248	51.8667	80.2	107.26	80.9167	161.595	54.3333	137.697	74.5	654.113	82.8333	78.5	198.9	61.4167	101.167	135.533	0.0808821	0.313056	1.46261	-0.493649	-0.510956	-0.0189209	0.542098	0.462167	0.793333	-0.321052	0.802101	-0.252258	2.48214	0.102334	-0.263425	1.13415	-0.274374	0	0.684759	Pcdh15	Gm9815|Ush1f|av|nmf19|roda	11994	ENSMUSG00000052613	GO:0001750|GO:0001964|GO:0002009|GO:0005509|GO:0005515|GO:0005576|GO:0005615|GO:0005737|GO:0005886|GO:0007015|GO:0007155|GO:0007156|GO:0007601|GO:0007605|GO:0007626|GO:0007628|GO:0008344|GO:0016020|GO:0032420|GO:0035264|GO:0042491|GO:0045202|GO:0045494|GO:0048839|GO:0050910|GO:0050953|GO:0050957|GO:0050973|GO:0051592|GO:0060013|GO:0060088|GO:0060122|GO:1905515	chr10	MGI:MGI:1891428|AllianceGenome:MGI:1891428	protocadherin 15	74485569	protein-coding	73657699	+
14687	1.31969	0.400197	1.31969	1.01946	0.0278093	1.01946	-1.07111	-0.0991051	1.07111	1.20855	0.273283	1.20855	241.611	416.73	304.62	184.333	147.7	192.433	172	132.5	306.366	198	139.5	199.667	661.867	208.792	222.958	304.6	154.476	220.5	182.926	0.18688	0.364654	0.75321	0.0301261	-0.12521	0.119719	0.0993452	0.0496063	0.592163	0.420495	-0.303172	0.0459785	1.3751	0.31207	0.118539	0.62498	-0.0677361	0	-0.00667191	Gnaz	Gz	14687	ENSMUSG00000040009	GO:0000166|GO:0001664|GO:0003924|GO:0005525|GO:0005737|GO:0005834|GO:0005886|GO:0007165|GO:0007186|GO:0007188|GO:0007193|GO:0010855|GO:0016020|GO:0019001|GO:0030425|GO:0031683|GO:0031821|GO:0044297|GO:0046676|GO:0046872|GO:0098664	chr10	MGI:MGI:95780|AllianceGenome:MGI:95780	guanine nucleotide binding protein, alpha z subunit	74852739	protein-coding	74803009	+
11540	1.03262	0.0463047	1.03262	-1.22221	-0.28949	1.22221	-1.39322	-0.478421	1.39322	-1.10391	-0.142626	1.10391	108.25	61	33	53.927	39	44	35	33	55	39	50	63	107	61	58	45	95	72	79	0.64327	-0.792868	-0.838555	-0.128401	-0.431624	-0.394354	-0.582927	-0.341138	-0.270881	-0.30875	-0.168727	-0.00348139	0.360879	0.151597	-0.2094	-0.519228	0.845589	0	0.396701	Adora2a	A2AAR|A2aR|AA2AR|ARA2A	11540	ENSMUSG00000020178	GO:0001609|GO:0001963|GO:0001973|GO:0001975|GO:0004930|GO:0005516|GO:0005882|GO:0005886|GO:0006355|GO:0007165|GO:0007186|GO:0007189|GO:0007205|GO:0007271|GO:0007626|GO:0008285|GO:0008289|GO:0010035|GO:0014049|GO:0014057|GO:0014061|GO:0014074|GO:0016020|GO:0019899|GO:0030424|GO:0030425|GO:0030673|GO:0031000|GO:0031802|GO:0032230|GO:0032279|GO:0035249|GO:0035810|GO:0042311|GO:0042734|GO:0042755|GO:0042802|GO:0043025|GO:0043116|GO:0043279|GO:0043524|GO:0044877|GO:0045211|GO:0045938|GO:0046636|GO:0048143|GO:0048786|GO:0048812|GO:0050714|GO:0050728|GO:0051393|GO:0051881|GO:0051899|GO:0051924|GO:0051968|GO:0060079|GO:0060080|GO:0060134|GO:0097190|GO:0098978|GO:0099171|GO:0140928|GO:1900273|GO:2001235	chr10	MGI:MGI:99402|AllianceGenome:MGI:99402	adenosine A2a receptor	75170626	protein-coding	75152711	+
103149	1.03191	0.0453165	1.03191	1.14359	0.193573	1.14359	1.37918	0.463809	1.37918	1.24449	0.315552	1.24449	104.833	128	109	106.5	48.125	97.4231	85.5	60	110.5	61	93.3905	40.5	90.5	115.5	105.25	83	49.8333	58	51.1061	0.682229	0.361623	0.970463	0.938601	-0.0430841	0.837634	0.790871	0.606586	0.82089	0.421813	0.817849	-0.555683	0.204486	1.15784	0.735523	0.449185	0	-0.226716	-0.146429	Upb1		103149	ENSMUSG00000033427	GO:0001889|GO:0003824|GO:0003837|GO:0005737|GO:0005829|GO:0006248|GO:0006249|GO:0006807|GO:0008152|GO:0008270|GO:0016787|GO:0019482|GO:0033396|GO:0042803|GO:0046050|GO:0046074|GO:0046079|GO:0046135|GO:0051260|GO:0051289	chr10	MGI:MGI:2143535|AllianceGenome:MGI:2143535	ureidopropionase, beta	75277513	protein-coding	75242745	+
14598	1.1887	0.24939	1.1887	-1.35747	-0.44092	1.35747	-1.47356	-0.559302	1.47356	1.09506	0.131008	1.09506	569.927	1748.51	634.686	544.585	494.964	700.933	530	311.839	1251.34	762.569	786.332	833.986	1091.04	1021.53	864.89	1101.06	733	941.696	829.644	-0.749588	0.259038	-0.36232	-0.581592	-0.555117	-0.189922	-0.45163	-0.890141	0.447744	0.191303	0.0171432	-0.0661507	-0.0783653	0.428102	-0.100277	0.304329	0.00413322	-0.0800753	0	Ggt1	CD224|GGT|GGT 1|GGT-1|Ggtp|dwg	14598	ENSMUSG00000006345	GO:0000048|GO:0002682|GO:0002951|GO:0005615|GO:0005783|GO:0005886|GO:0006508|GO:0006749|GO:0006750|GO:0006751|GO:0007283|GO:0008233|GO:0016020|GO:0016740|GO:0016746|GO:0016755|GO:0016787|GO:0019344|GO:0031179|GO:0031982|GO:0036374|GO:0048471|GO:0050727|GO:0103068	chr10	MGI:MGI:95706|AllianceGenome:MGI:95706	gamma-glutamyltransferase 1	75422027	protein-coding	75399966	+
23887	1.32738	0.408584	1.32738	1.44987	0.535919	1.44987	1.17258	0.229689	1.17258	1.07352	0.102355	1.07352	230.611	204.471	149.333	85	139.5	123	87	78.68	122.167	73	111	126.5	136	87.3333	119	77.4343	107.5	111.5	102.5	0.961966	0.179746	0.567042	-0.244347	0.634695	0.316328	-0.0416665	0.139993	0.108066	-0.176728	0.209432	0.229832	-0.0655255	-0.10308	0.0550365	-0.508581	0.251525	-0.141425	0	Ggt5	GGL|GGT-REL|Ggtla1	23887	ENSMUSG00000006344	GO:0000048|GO:0002951|GO:0005886|GO:0006508|GO:0006520|GO:0006631|GO:0006750|GO:0006751|GO:0006954|GO:0008233|GO:0016020|GO:0016740|GO:0016746|GO:0016787|GO:0019370|GO:0036374|GO:0103068|GO:1901750	chr10	MGI:MGI:1346063|AllianceGenome:MGI:1346063	gamma-glutamyltransferase 5	75453034	protein-coding	75425215	+
64451	-1.06273	-0.0877817	1.06273	-1.27606	-0.3517	1.27606	-1.09135	-0.126114	1.09135	1.10023	0.137805	1.10023	1427.16	1907.44	1336.82	1238.25	1317.03	1041.2	1135.85	962.356	1582.39	1451.94	1518.8	1715.85	1835.77	1449.43	1603.22	1222.24	1239.88	1822.43	1631.38	-0.215401	-0.405562	-0.0777388	-0.186621	0.0666657	-0.409126	-0.142031	-0.0544825	-0.00372791	0.330237	0.176752	0.184567	-0.117791	0.142758	0	-0.335149	-0.0276537	0.0823507	0.185426	Dip2a	4931420H10Rik|Dip2|Kiaa0184-hp|mKIAA0184	64451	ENSMUSG00000020231	GO:0003987|GO:0005515|GO:0005739|GO:0005886|GO:0006085|GO:0007275|GO:0007399|GO:0009986|GO:0010629|GO:0016020|GO:0016874|GO:0042995|GO:0043197|GO:0045202|GO:0060997|GO:2000758	chr10	MGI:MGI:2385920|AllianceGenome:MGI:2385920	disco interacting protein 2 homolog A	76181125	protein-coding	76098883	-
14317	-1.06972	-0.0972312	1.06972	-1.267	-0.341418	1.267	1.02424	0.0345577	1.02424	1.21314	0.278744	1.21314	50	49.6667	54.3929	28.5	39	50.3333	60.25	23.5	76.25	28.1667	62.8333	38	50.1667	81.75	53.5333	50.5	37.8333	37.75	45.75	-0.0797172	-0.69802	0.273776	-0.657067	-0.0402446	0.191036	0.59206	-0.439563	0.591804	-0.386855	0.552255	-0.341454	-0.340551	0.965386	0.0663643	0.0385094	-0.0913014	-0.54014	0	Ftcd		14317	ENSMUSG00000001155	GO:0000139|GO:0003824|GO:0005542|GO:0005737|GO:0005783|GO:0005793|GO:0005794|GO:0005829|GO:0005856|GO:0005886|GO:0006547|GO:0006548|GO:0007010|GO:0008017|GO:0008152|GO:0016740|GO:0016829|GO:0030409|GO:0030412|GO:0030868|GO:0044237	chr10	MGI:MGI:1339962|AllianceGenome:MGI:1339962	formiminotransferase cyclodeaminase	76426172	protein-coding	76411482	+
12834	1.04319	0.0609972	1.04319	-1.19651	-0.258832	1.19651	-1.32557	-0.406609	1.32557	-1.062	-0.0867798	1.062	3419.97	4783.41	2570.28	2194.3	3680.36	2060.66	2150.43	1828.9	3709.94	2915.1	2539.59	3420.11	4560.4	3374.34	3663.14	3327.7	2824.12	5346.94	3658.06	-0.146667	-0.271262	-0.32672	-0.553274	0.357121	-0.616378	-0.41328	-0.320258	0.0334568	0.143697	-0.273687	-0.0124178	0.00287533	0.169767	0	-0.0822535	-0.0321646	0.44309	0.158302	Col6a2	Col6a-2	12834	ENSMUSG00000020241	GO:0005518|GO:0005576|GO:0005581|GO:0005615|GO:0007155|GO:0009411|GO:0016020|GO:0030020|GO:0031012|GO:0032991|GO:0042383|GO:0043491|GO:0051402|GO:0062023	chr10	MGI:MGI:88460|AllianceGenome:MGI:88460	collagen, type VI, alpha 2	76459464	protein-coding	76431590	-
12833	1.07456	0.10374	1.07456	-1.32574	-0.406793	1.32574	-1.50883	-0.593433	1.50883	-1.05914	-0.0828996	1.05914	3380.78	4554.03	2673.51	2277.49	3427.81	1986.07	2117.89	1658.79	4262.27	2848.26	2789.98	3980	5067.51	3752.05	4197.38	3644.22	3230.11	5778.8	3750.18	-0.357478	-0.536343	-0.464095	-0.693774	0.0603781	-0.863751	-0.629462	-0.655283	0.0395012	-0.083951	-0.33221	0.0121241	-0.0391932	0.128657	0.00222683	-0.145354	-0.0325642	0.360964	0	Col6a1	Col6a-1	12833	ENSMUSG00000001119	GO:0000302|GO:0000902|GO:0001503|GO:0001942|GO:0002023|GO:0003012|GO:0003016|GO:0005515|GO:0005518|GO:0005576|GO:0005581|GO:0005604|GO:0005615|GO:0005764|GO:0006096|GO:0006099|GO:0006103|GO:0006112|GO:0006468|GO:0006497|GO:0006914|GO:0006915|GO:0006954|GO:0006996|GO:0007005|GO:0007155|GO:0007338|GO:0007422|GO:0007507|GO:0007517|GO:0007519|GO:0007623|GO:0008152|GO:0008219|GO:0008286|GO:0008361|GO:0009410|GO:0009411|GO:0009611|GO:0009612|GO:0009636|GO:0010467|GO:0010657|GO:0014823|GO:0014850|GO:0016529|GO:0019226|GO:0022011|GO:0030016|GO:0030020|GO:0030199|GO:0030262|GO:0030282|GO:0030324|GO:0031012|GO:0032496|GO:0032963|GO:0032991|GO:0033993|GO:0036022|GO:0036293|GO:0042383|GO:0043403|GO:0043491|GO:0043588|GO:0048009|GO:0048265|GO:0048286|GO:0048407|GO:0048630|GO:0048741|GO:0048771|GO:0048872|GO:0050877|GO:0050954|GO:0051216|GO:0051262|GO:0051402|GO:0051882|GO:0055001|GO:0060065|GO:0060070|GO:0060348|GO:0060425|GO:0060487|GO:0060538|GO:0060612|GO:0061061|GO:0062023|GO:0070341|GO:0070836|GO:0071230|GO:0071711|GO:0071965|GO:0072593|GO:0085029|GO:0097009|GO:0097708|GO:0098528|GO:1901652|GO:1904026|GO:1904583|GO:1904975|GO:1990542	chr10	MGI:MGI:88459|AllianceGenome:MGI:88459	collagen, type VI, alpha 1	76561869	protein-coding	76544626	-
12822	1.10644	0.145925	1.10644	-1.17057	-0.227209	1.17057	-1.37677	-0.46129	1.37677	-1.06301	-0.0881557	1.06301	7331.44	9864.7	6434.92	5139.46	4538.69	7186.66	5043.35	3170.36	8466.37	4586.71	5258.19	8178.63	12173.7	7636.8	8204.65	8875.39	8663.99	7954.7	6641.19	-0.209918	-0.390391	-0.166088	-0.488781	-0.503812	0.0224743	-0.34689	-0.689947	0.060442	-0.365754	-0.387079	0.082037	0.256047	0.184768	0	0.169668	0.421704	-0.147178	-0.144699	Col18a1		12822	ENSMUSG00000001435	GO:0001501|GO:0001525|GO:0001886|GO:0005515|GO:0005576|GO:0005581|GO:0005604|GO:0005615|GO:0007155|GO:0030020|GO:0030198|GO:0030199|GO:0030903|GO:0042802|GO:0043534|GO:0043536|GO:0046872|GO:0062023|GO:0072577|GO:0101023|GO:1905564|GO:2000353	chr10	MGI:MGI:88451|AllianceGenome:MGI:88451	collagen, type XVIII, alpha 1	77002351	protein-coding	76888013	-
100169878	-1.09977	-0.137203	1.09977	-1.34141	-0.423753	1.34141	-1.3001	-0.378618	1.3001	-1.0659	-0.0920685	1.0659	23.6429	31.5	22.5	31.3333	21	20	21.3333	10	36	23.5	30.75	31.5	44.5	12.5	33.1667	41	15	35.5	36.2	-0.535902	-0.730606	-0.375377	0.104008	-0.30899	-0.516139	-0.281453	-1.04789	0.133403	-0.0238442	0.14565	0.0122375	0.110864	-1.11957	0	0.362189	-0.801657	-0.0044589	0.286557	Gm10941		100169878	ENSMUSG00000078444	GO:0003674|GO:0005575|GO:0008150	chr10	MGI:MGI:3779151|AllianceGenome:MGI:3779151	predicted gene 10941	77095057	ncRNA	77093599	-
16414	1.03347	0.047502	1.03347	2.84262	1.50722	2.84262	2.85624	1.51412	2.85624	1.03842	0.0543969	1.03842	1135.85	1783.22	1002.39	767.934	1015.59	995.586	823.229	686.986	449.653	352	246.648	373	575	260	307	307.871	267.964	484.942	472.788	1.69297	1.73504	1.74466	1.36188	1.92945	1.76399	1.63131	1.69698	0.418803	0.523654	-0.207898	0.220645	0.445204	-0.0983982	-0.146912	-0.0865259	0	0.410117	0.636345	Itgb2	2E6|Cd18|LAD|LCAMB|Lfa1|MF17	16414	ENSMUSG00000000290	GO:0001540|GO:0001851|GO:0002523|GO:0005178|GO:0005515|GO:0005886|GO:0005925|GO:0006898|GO:0006909|GO:0006911|GO:0007155|GO:0007159|GO:0007160|GO:0007229|GO:0008305|GO:0009897|GO:0009986|GO:0016020|GO:0019901|GO:0030369|GO:0030593|GO:0031072|GO:0031623|GO:0032930|GO:0033627|GO:0034113|GO:0034687|GO:0034688|GO:0038024|GO:0043113|GO:0043235|GO:0043315|GO:0043542|GO:0044853|GO:0044877|GO:0045121|GO:0045123|GO:0045429|GO:0045766|GO:0046872|GO:0050730|GO:0050798|GO:0050839|GO:0071404|GO:0097242|GO:0098609|GO:1904996|GO:1990266	chr10	MGI:MGI:96611|AllianceGenome:MGI:96611	integrin beta 2	77401542	protein-coding	77366204	+
50723	-1.0843	-0.116769	1.0843	-1.33774	-0.419795	1.33774	-1.19996	-0.262983	1.19996	1.02814	0.0400425	1.02814	314.255	371.912	220.5	266.172	277.883	157.478	233.672	196.912	331.237	298.168	382.922	237.657	427.082	276.282	363.361	287.431	267.255	366.102	328	-0.165338	-0.530964	-0.444493	-0.171299	0.05513	-0.900961	-0.19005	-0.110301	-0.0266981	0.27965	0.422143	-0.434202	0.0116029	-0.0153193	0.0917015	-0.19019	-0.00836945	0	0.104294	Icosl	B7-H2|B7RP-1|B7h|GI50|GL50|GL50-B|ICOS-L|Icoslg|LICOS|Ly115l|mKIAA0653	50723	ENSMUSG00000000732	GO:0001817|GO:0002250|GO:0002376|GO:0005102|GO:0005515|GO:0005886|GO:0007165|GO:0009897|GO:0016020|GO:0032753|GO:0042104|GO:0042110|GO:0042113|GO:0042802|GO:0043231|GO:0045190|GO:0050852	chr10	MGI:MGI:1354701|AllianceGenome:MGI:1354701	icos ligand	77915359	protein-coding	77905202	+
110816	1.26735	0.341819	1.26735	-1.08889	-0.122857	1.08889	-1.18333	-0.242856	1.18333	1.1662	0.22182	1.1662	380.558	494.92	233	193.761	230.942	186.81	200	158.847	345	277.92	305.759	318.963	427.712	223.641	282.856	301.745	234.708	290.971	265.737	0.310242	0.080668	-0.165541	-0.429981	-0.0124197	-0.455133	-0.215131	-0.220817	0.231434	0.377595	0.296892	0.189709	0.213129	-0.120879	-0.0702338	0.0793247	0.0036788	-0.131971	0	Pwp2	6530411D08Rik|Pwp2h|wdp103	110816	ENSMUSG00000032834	GO:0000028|GO:0000462|GO:0005634|GO:0032040|GO:0034388|GO:0042274	chr10	MGI:MGI:1341200|AllianceGenome:MGI:1341200	PWP2 periodic tryptophan protein homolog (yeast)	78020983	protein-coding	78006744	-
13014	1.01848	0.0264206	1.01848	1.26653	0.340881	1.26653	1.4994	0.584388	1.4994	1.20575	0.269928	1.20575	1785.85	2559.77	1266.92	1415.98	1271.66	1204.59	1264.63	988.12	1030.44	1004.21	1523.15	1069.56	1326.66	1012.46	1045.28	959.482	744.765	1200.31	1002.74	0.725148	0.635898	0.461864	0.623948	0.633177	0.418249	0.629992	0.600713	-0.00548935	0.415401	0.797965	0.119739	0.0307007	0.242218	0	-0.0672655	-0.145923	0.0969753	0.100351	Cstb	Stfb	13014	ENSMUSG00000005054	GO:0002020|GO:0004866|GO:0004869|GO:0005615|GO:0005634|GO:0005730|GO:0005737|GO:0005829|GO:0008344|GO:0010466|GO:0030414|GO:0045861|GO:0062023	chr10	MGI:MGI:109514|AllianceGenome:MGI:109514	cystatin B	78263456	protein-coding	78261504	+
216136	1.14777	0.198836	1.14777	-1.22828	-0.296638	1.22828	-1.28686	-0.363856	1.28686	1.09552	0.131618	1.09552	715.85	1155.86	568.316	466.178	542.069	593.635	385.795	392.267	902.128	658.097	672.681	838.076	1021.56	618.781	762.27	746.554	598.31	833.139	709.954	-0.163928	-0.0813484	-0.264888	-0.54909	-0.167181	-0.172843	-0.653007	-0.30233	0.232458	0.235516	0.048707	0.197686	0.0834751	-0.0383434	-0.0257111	0.000533104	-0.0320063	0	0.032012	Ilvbl	5830463I21	216136	ENSMUSG00000032763	GO:0000287|GO:0001561|GO:0003824|GO:0003984|GO:0005783|GO:0005789|GO:0005948|GO:0006629|GO:0006631|GO:0009097|GO:0009099|GO:0016020|GO:0016829|GO:0030976|GO:0046872|GO:0050660	chr10	MGI:MGI:1351911|AllianceGenome:MGI:1351911	ilvB (bacterial acetolactate synthase)-like	78420336	protein-coding	78410334	+
102632284	-1.01197	-0.0171674	1.01197	1.30397	0.382911	1.30397	1.23011	0.298786	1.23011	-1.07273	-0.101292	1.07273	406.033	660.833	471.226	292.2	311.917	457.95	405.25	317.833	457.75	243.75	291.55	221.867	389.667	322.2	411.667	354.333	262.95	380.25	328.976	0.0957413	0.189777	0.542567	-0.145285	0.11323	0.530501	0.495698	0.471835	0.331415	-0.119654	-0.0797439	-0.641972	-0.229251	0.0979123	0.163192	0.00312138	-0.140382	-0.0538802	0	Gm30400	Gm45414	102632284	ENSMUSG00000109776		chr10	MGI:MGI:5589559|AllianceGenome:MGI:5589559	predicted gene, 30400	78603419	ncRNA	78582964	+
50784	1.06811	0.095057	1.06811	-1.23337	-0.302607	1.23337	1.0771	0.107149	1.0771	1.41894	0.504813	1.41894	667.5	891.147	463	496	394	416	463.413	354	578	547.5	906.467	597.5	954	455	491	454	378.5	641	427.591	0.427789	0.236032	0.132037	0.232977	0.0651431	0.00677204	0.304061	0.242191	0.282803	0.662682	1.17164	0.402153	0.677374	0.210701	0.0323157	-0.024415	0	0.314373	-0.00687361	Plpp2	Lpp2|PAP2-G|PAP2-gamma|PAP2c|Ppap2c	50784	ENSMUSG00000052151	GO:0005768|GO:0005769|GO:0005783|GO:0005886|GO:0005901|GO:0006629|GO:0006644|GO:0006670|GO:0006672|GO:0007165|GO:0008195|GO:0016020|GO:0016787|GO:0042392|GO:0046839|GO:0106235|GO:1902806	chr10	MGI:MGI:1354945|AllianceGenome:MGI:1354945	phospholipid phosphatase 2	79369621	protein-coding	79362258	-
78906	-1.10436	-0.143205	1.10436	-1.60797	-0.685244	1.60797	1.27	0.344823	1.27	1.84915	0.886863	1.84915	55	56	34	53	29	29	43.9854	31	77.4926	56	124	43	58.5	39.0189	40	27	19	47.9489	47	0.411859	-0.170797	-0.050034	0.592036	-0.113593	-0.250352	0.492196	0.314117	0.9692	0.958656	1.88706	0.190957	0.235229	0.252415	0	-0.510741	-0.730887	0.158954	0.392962	Misp	9130017N09Rik	78906	ENSMUSG00000035852	GO:0000132|GO:0003779|GO:0005737|GO:0005856|GO:0005884|GO:0005886|GO:0005925|GO:0007049|GO:0016477|GO:0030864|GO:0031616|GO:0043231|GO:0051015|GO:0051301|GO:0051640|GO:0051660|GO:0070161|GO:0090307|GO:1904776|GO:1905721	chr10	MGI:MGI:1926156|AllianceGenome:MGI:1926156	mitotic spindle positioning	79666286	protein-coding	79656855	+
414101	-1.14447	-0.194677	1.14447	1.15165	0.203703	1.15165	1.2558	0.328607	1.2558	-1.04955	-0.069772	1.04955	112.5	235.033	141.833	118	115.5	208	118	84.5	128.5	88.25	101.5	105.333	151	91.75	116.5	113	100.5	119	144.5	-0.110269	0.344019	0.456006	0.192209	0.325625	1.03756	0.361336	0.20625	0.144287	0.0602751	0.0436554	-0.0710401	0.0487194	-0.0686011	-0.0122924	0	0.117687	-0.0842042	0.458749	E130317F20Rik		414101	ENSMUSG00000091994	GO:0003674|GO:0005575|GO:0008150	chr10	MGI:MGI:3041202|AllianceGenome:MGI:3041202	RIKEN cDNA E130317F20 gene	79690805	ncRNA	79687211	-
216152	1.07913	0.109871	1.07913	1.54324	0.625966	1.54324	1.59743	0.675752	1.59743	1.11702	0.159657	1.11702	286.5	321	239.5	229.333	207.447	166.5	181	131.18	166.212	91	111	155	221	174	138.332	151	139	130.998	119.5	1.00283	0.558213	0.976321	0.915354	0.934961	0.480981	0.743025	0.605261	0.28003	-0.130969	-0.0627785	0.250752	0.362703	0.619192	0	0.182712	0.350063	-0.18113	-0.0508237	Plppr3	Lppr3|Prg2	216152	ENSMUSG00000035835	GO:0005515|GO:0005886|GO:0006644|GO:0007165|GO:0008195|GO:0016020|GO:0046839	chr10	MGI:MGI:2388640|AllianceGenome:MGI:2388640	phospholipid phosphatase related 3	79710468	protein-coding	79696309	-
11537	2.57336	1.36365	2.57336	-1.02521	-0.0359144	1.02521	-2.2641	-1.17894	2.2641	1.16524	0.220631	1.16524	385	313	48	25	28	31	89	136	138	230	87	255	122	126	164	98	94	107	243	1.64344	0.736092	-1.12831	-2.0678	-1.73999	-1.72991	-0.0667982	0.871609	0.225962	1.42102	-0.199962	1.18327	-0.280173	0.367818	0.459849	-0.226694	0	-0.25878	1.18741	Cfd	Adn|DF	11537	ENSMUSG00000061780	GO:0002376|GO:0004175|GO:0004252|GO:0005576|GO:0005615|GO:0006508|GO:0006957|GO:0007219|GO:0008233|GO:0008236|GO:0009617|GO:0016787|GO:0035886|GO:0045087|GO:0060041	chr10	MGI:MGI:87931|AllianceGenome:MGI:87931	complement factor D	79728489	protein-coding	79726687	+
27403	-1.00252	-0.00362992	1.00252	-1.30562	-0.384736	1.30562	-1.2516	-0.323772	1.2516	1.04054	0.0573334	1.04054	639.413	968.329	611.653	529.954	517.553	711.748	458.221	356.889	1012.34	416.138	746.196	805.715	1043.08	749.274	868.798	846.152	647.129	733.686	706.165	-0.407992	-0.417894	-0.240024	-0.445255	-0.315108	0.00779343	-0.485953	-0.519844	0.317595	-0.506876	0.117185	0.059721	0.0324011	0.156567	0.0818539	0.100048	0	-0.264548	-0.05686	Abca7	ABCX|Abc51	27403	ENSMUSG00000035722	GO:0000166|GO:0001891|GO:0005515|GO:0005524|GO:0005548|GO:0005622|GO:0005737|GO:0005768|GO:0005794|GO:0005886|GO:0006869|GO:0006909|GO:0007613|GO:0008542|GO:0009986|GO:0010875|GO:0016020|GO:0016324|GO:0016887|GO:0018149|GO:0019216|GO:0030054|GO:0032587|GO:0033344|GO:0033700|GO:0034188|GO:0034205|GO:0034380|GO:0034504|GO:0038027|GO:0042626|GO:0042985|GO:0042995|GO:0043231|GO:0043409|GO:0044857|GO:0045332|GO:0045806|GO:0050766|GO:0055085|GO:0070374|GO:0090554|GO:0090556|GO:0097386|GO:0140328|GO:0140359|GO:0150094|GO:1900223|GO:1901076|GO:1902430|GO:1902991|GO:1902995|GO:1903898|GO:2000010	chr10	MGI:MGI:1351646|AllianceGenome:MGI:1351646	ATP-binding cassette, sub-family A member 7	79851406	protein-coding	79832328	+
70719	1.22434	0.292	1.22434	1.34139	0.423728	1.34139	1.10791	0.147838	1.10791	1.01123	0.0161099	1.01123	838.387	1086.59	710.207	424.08	618.89	682.803	426.868	365.723	830.004	417.759	522.497	423.606	523.11	498.715	621.608	535.781	437.409	481.701	600.397	0.542102	0.307569	0.534729	-0.207561	0.502095	0.507122	-0.0289803	0.0746565	0.590316	0.0579576	0.162277	-0.3086	-0.404034	0.128513	0.158062	0	-0.00584698	-0.312349	0.268276	Arhgap45	6330406L22Rik|Ha-1|Hmha1	70719	ENSMUSG00000035697	GO:0005096|GO:0005737|GO:0005829|GO:0005886|GO:0007165|GO:0016020|GO:0042995|GO:0046872|GO:0090630	chr10	MGI:MGI:1917969|AllianceGenome:MGI:1917969	Rho GTPase activating protein 45	79867305	protein-coding	79852506	+
100503659	1.11789	0.160777	1.11789	1.27159	0.346629	1.27159	1.1052	0.144311	1.1052	-1.02921	-0.0415415	1.02921	846.963	1177.33	811.005	1023.91	495.36	658.843	496.04	385.758	666.818	343.296	480.913	620.306	1037.69	608.299	714.001	756.38	592.387	606.017	502.785	0.198801	0.0652962	0.368216	0.706138	-0.177094	0.0976048	-0.170298	-0.20638	-0.0834932	-0.583245	-0.315354	-0.116325	0.226172	0.0570955	0	0.139484	0.0737276	-0.339112	-0.345684	Cbarp	9630008F14|Dos|R29144/1	100503659	ENSMUSG00000035640	GO:0005886|GO:0016020|GO:0030141|GO:0030426|GO:0031410|GO:0042995|GO:0044325|GO:0045202|GO:0045955|GO:1901386|GO:1903170	chr10	MGI:MGI:1354170|AllianceGenome:MGI:1354170	calcium channel, voltage-dependent, beta subunit associated regulatory protein	79975201	protein-coding	79966268	-
12696	-1.01187	-0.0170203	1.01187	-1.14771	-0.198763	1.14771	1.18451	0.244285	1.18451	1.34353	0.426028	1.34353	2255.02	3017.42	1917.6	1893.14	1277.21	2198.44	1622.88	1414.15	2828.79	1510.83	1777.89	2303.7	2945.01	2103.27	1832.16	1486.84	1477.04	1705.3	1916.72	0.252025	0.06355	0.250194	0.233279	-0.170187	0.47653	0.180186	0.30824	0.641781	0.195028	0.211419	0.41703	0.371524	0.487329	0	-0.244997	0.0322809	-0.206059	0.225396	Cirbp	Cirp	12696	ENSMUSG00000045193	GO:0003676|GO:0003723|GO:0003730|GO:0005634|GO:0005654|GO:0005681|GO:0005737|GO:0008266|GO:0009411|GO:0010494|GO:0030308|GO:0030371|GO:0034063|GO:0045727|GO:0048026|GO:0048255|GO:0070181|GO:0070417|GO:1902806	chr10	MGI:MGI:893588|AllianceGenome:MGI:893588	cold inducible RNA binding protein	80008620	protein-coding	80001824	+
69770	1.40997	0.495663	1.40997	-1.22205	-0.289299	1.22205	-1.42652	-0.512495	1.42652	1.20787	0.272467	1.20787	106.723	140.912	78	54	53.9124	70	68	26.8686	163.5	66	110.978	102.971	95	109	125.956	98	74.8978	89	67.1947	0.120185	-0.0875344	-0.100132	-0.629034	-0.467065	-0.227087	-0.127331	-1.14027	0.798322	-0.0523424	0.478963	0.202746	-0.313317	0.48646	0.406813	0.101044	0	-0.196776	-0.339389	Fam174c	1600002K03Rik	69770	ENSMUSG00000035595	GO:0003674|GO:0005576|GO:0005737|GO:0008150|GO:0016020	chr10	MGI:MGI:1917020|AllianceGenome:MGI:1917020	family with sequence similarity 174, member C	80010953	protein-coding	80008778	+
68114	1.07973	0.110664	1.07973	-1.32559	-0.406632	1.32559	-1.23394	-0.303275	1.23394	1.15992	0.214021	1.15992	1115.25	1736.73	932.021	754.233	744.36	1024.57	810.441	622.178	1730.27	1099.39	1164.53	1429.34	1231.72	1263.24	1431.97	1194.67	889.558	1154.4	1187.27	-0.203115	-0.172764	-0.230046	-0.533786	-0.388484	-0.0643005	-0.260962	-0.315664	0.493226	0.297021	0.161629	0.289062	-0.325449	0.312457	0.205092	0	-0.138638	-0.20831	0.0950365	Pwwp3a	2610019J09|9430059D04Rik|MUM-1|Mum1|UBE-1C2	68114	ENSMUSG00000020156	GO:0005634|GO:0005654|GO:0005829|GO:0006281|GO:0006325|GO:0006974|GO:0031491	chr10	MGI:MGI:1915364|AllianceGenome:MGI:1915364	PWWP domain containing 3A, DNA repair factor	80082415	protein-coding	80062507	+
20054	1.08021	0.111306	1.08021	1.10196	0.140069	1.10196	1.2673	0.341759	1.2673	1.24228	0.312995	1.24228	8317.15	11587.3	6181.91	6139.36	5607.01	4974.4	5894.99	4518.62	6455.86	6578.07	6398.61	6320.74	6421.49	5008.01	5562.31	5000.1	3973.63	6356.19	4993.32	0.532832	0.40257	0.3368	0.328447	0.361903	0.052433	0.438977	0.382046	0.230064	0.71521	0.456873	0.27103	-0.105984	0.136795	0	-0.0974283	-0.142111	0.0899353	0.00461769	Rps15	rig	20054	ENSMUSG00000063457	GO:0000028|GO:0000056|GO:0002181|GO:0003723|GO:0003735|GO:0005515|GO:0005654|GO:0005737|GO:0005829|GO:0005840|GO:0006364|GO:0006412|GO:0015935|GO:0022626|GO:0022627|GO:0042274|GO:0045202|GO:0097371|GO:1901798|GO:1990904|GO:1990948	chr10	MGI:MGI:98117|AllianceGenome:MGI:98117	ribosomal protein S15	80129948	protein-coding	80128265	+
18551	-1.1224	-0.166589	1.1224	-1.33551	-0.417389	1.33551	-1.06544	-0.0914439	1.06544	1.11679	0.159356	1.11679	46.9708	94.3613	108.862	67.9493	43	96	51	58.7794	131.825	45.9708	61	70.4781	154.788	91.2664	104.664	86.9635	64.5	74.9343	65.9635	-0.848221	-0.450442	0.596447	-0.0819111	-0.577722	0.444217	-0.326745	0.204746	0.703277	-0.358466	-0.168806	-0.128618	0.606604	0.445912	0.355283	0.144296	0	-0.229331	-0.150444	Pcsk4	NEC 3|NEC3|PC4|SPC5	18551	ENSMUSG00000020131	GO:0001669|GO:0002080|GO:0004252|GO:0005788|GO:0005802|GO:0006508|GO:0007339|GO:0007340|GO:0008233|GO:0008236|GO:0009566|GO:0016020|GO:0016485|GO:0016486|GO:0016787|GO:0022414|GO:0031410|GO:0048240	chr10	MGI:MGI:97514|AllianceGenome:MGI:97514	proprotein convertase subtilisin/kexin type 4	80165307	protein-coding	80157117	-
70335	1.2074	0.271903	1.2074	-1.07835	-0.108822	1.07835	1.31197	0.391737	1.31197	1.70818	0.772463	1.70818	270.5	1550.28	1263.41	374	293.5	541.281	790.272	457.876	1301.72	328.962	528	346.971	5443.11	288	207	1472.82	215.905	383	551.5	-0.446744	1.46343	2.00888	0.254282	0.0689144	0.815172	1.50272	1.042	1.88268	0.356351	0.820535	0.0466332	3.61835	-0.0204911	-0.78517	2.10201	-0.381289	0	0.788861	Reep6	0610011M24Rik|Dp1l1	70335	ENSMUSG00000035504	GO:0001917|GO:0005783|GO:0005789|GO:0005886|GO:0016020|GO:0031410|GO:0032386|GO:0044317|GO:0045177|GO:0050908	chr10	MGI:MGI:1917585|AllianceGenome:MGI:1917585	receptor accessory protein 6	80172275	protein-coding	80165979	+
67331	1.00772	0.0111009	1.00772	1.39246	0.477637	1.39246	1.88273	0.912829	1.88273	1.36253	0.446293	1.36253	30.7176	39.7956	24.2768	23.5	19	40.9635	14	17	31	15	18.5	7	31.6423	17.6675	25	15	14.7153	4	20.9562	0.671057	0.435952	0.563577	0.518271	0.37592	1.3475	-0.0598357	0.54695	0.746975	0.157758	0.241889	-1.32839	0.448215	0.208904	0.421494	-0.259172	0	-2.32491	0.327245	Atp8b3	1700042F02Rik|1700056N23Rik|ATPIK|SAPLT	67331	ENSMUSG00000003341	GO:0000166|GO:0000287|GO:0001669|GO:0005215|GO:0005524|GO:0005783|GO:0005802|GO:0005886|GO:0006869|GO:0007030|GO:0007339|GO:0015914|GO:0016020|GO:0016887|GO:0031410|GO:0045332|GO:0046872|GO:0051649|GO:0140326	chr10	MGI:MGI:1914581|AllianceGenome:MGI:1914581	ATPase, class I, type 8B, member 3	80374958	protein-coding	80355419	-
100113398	1.31275	0.392596	1.31275	-1.47236	-0.558133	1.47236	-1.76756	-0.821759	1.76756	1.09351	0.128969	1.09351	19.9104	45.4676	31.4591	24.6802	6.11509	43.3095	10.1775	16.2856	61.452	22.2493	39.9852	36.0815	46.8369	24.9205	37.0556	35.3116	35.8688	44.7945	22.349	-0.943742	-0.361077	-0.051785	-0.400295	-2.24889	0.438588	-1.50914	-0.504243	0.744907	-0.262704	0.364571	0.0481858	0.0247455	-0.284118	0	-0.0132499	0.296152	0.171086	-0.569178	Adat3	A430024H01Rik	100113398	ENSMUSG00000113640	GO:0005634|GO:0005737|GO:0052717	chr10	MGI:MGI:1924344|AllianceGenome:MGI:1924344	adenosine deaminase, tRNA-specific 3	80443488	protein-coding	80438714	+
71912	1.01774	0.0253654	1.01774	1.15499	0.207881	1.15499	1.47553	0.561233	1.47553	1.30019	0.378717	1.30019	473.042	1473.64	130.627	457	69.9416	313.951	445.127	600.961	379.474	192	424.364	472.029	276.715	240.985	249.599	288.742	109	250.839	489.613	0.874788	1.90548	-0.749726	1.05863	-1.48503	0.544524	1.18978	1.94951	0.619533	0.0947261	1.02049	1.00589	-0.164415	0.237577	0	0.266469	-0.852167	-0.0953889	1.13233	Jsrp1	2300003C06Rik|2310032K21Rik|JP-45|JP45	71912	ENSMUSG00000020216	GO:0003009|GO:0005515|GO:0005783|GO:0006941|GO:0016020|GO:0016529|GO:0060314|GO:0072657	chr10	MGI:MGI:1916700|AllianceGenome:MGI:1916700	junctional sarcoplasmic reticulum protein 1	80649332	protein-coding	80644330	-
237403	-1.10041	-0.138046	1.10041	-1.26583	-0.340085	1.26583	-1.02006	-0.0286483	1.02006	1.12771	0.173391	1.12771	98	325.5	152	117	88	173	145	138	173	89	133	229.5	451.5	127	125	205	124	180	173	-0.822172	0.30098	0.0430493	-0.332901	-0.579524	0.258914	0.145771	0.401064	0.0604591	-0.440347	-0.0792294	0.539661	1.11607	-0.112384	-0.423525	0.34647	-0.0919991	0	0.20562	Lingo3	LERN2	237403	ENSMUSG00000051067	GO:0003674|GO:0005615|GO:0008150|GO:0016020|GO:0031012	chr10	MGI:MGI:3609246|AllianceGenome:MGI:3609246	leucine rich repeat and Ig domain containing 3	80679873	protein-coding	80668635	-
16907	1.26864	0.343282	1.26864	1.01086	0.0155841	1.01086	-1.0957	-0.131847	1.0957	1.1454	0.195851	1.1454	406	586.978	311	256.949	263.949	235.956	236.94	166.905	449.442	255	405.956	276.956	434.934	255.964	309.5	357	287.442	309	256	0.343968	0.267143	0.191407	-0.0824142	0.120674	-0.177825	-0.0302486	-0.209063	0.553335	0.193787	0.646182	-0.0736618	0.177651	0.0142393	0	0.262284	0.236444	-0.104877	-0.113494	Lmnb2		16907	ENSMUSG00000062075	GO:0005200|GO:0005634|GO:0005635|GO:0005638|GO:0005652|GO:0005882|GO:0006998|GO:0007097|GO:0031507|GO:0031965|GO:0034399|GO:0042802|GO:0051664|GO:0090435	chr10	MGI:MGI:96796|AllianceGenome:MGI:96796	lamin B2	80754079	protein-coding	80737197	-
17873	1.44054	0.526612	1.44054	2.06773	1.04805	2.06773	1.76872	0.822704	1.76872	1.23223	0.301268	1.23223	725	448	426	654	225	225	174.759	164	270.188	182	217	147	296	147	157.869	142	175.978	188.818	185	1.99596	0.692825	1.46084	2.08089	0.705831	0.569071	0.34609	0.581096	0.634656	0.522718	0.558044	-0.172013	0.437941	0.0296082	-0.155725	-0.252259	0.34406	0	0.233378	Gadd45b	Myd118	17873	ENSMUSG00000015312	GO:0005515|GO:0005634|GO:0005737|GO:0006469|GO:0006915|GO:0007275|GO:0030154|GO:0043065|GO:0043410|GO:0046330|GO:0051726|GO:1900745	chr10	MGI:MGI:107776|AllianceGenome:MGI:107776	growth arrest and DNA-damage-inducible 45 beta	80768038	protein-coding	80765925	+
208666	1.1882	0.248778	1.1882	1.0564	0.0791528	1.0564	1.36779	0.451847	1.36779	1.53844	0.621472	1.53844	96	254	161	67	91	77.2	125	111.5	111.5	148	68	120	231	99.3333	102.5	97	44	127	62	-0.118822	0.676249	0.859137	-0.404079	0.201937	-0.172088	0.664743	0.826537	0.159828	1.02647	-0.313951	0.337298	0.88233	0.266235	0.0232682	0	-0.853666	0.229929	-0.541714	Diras1	Di-Ras1|Gbts1|RIG	208666	ENSMUSG00000043670	GO:0000166|GO:0003924|GO:0005525|GO:0005886|GO:0007165|GO:0016020|GO:0019003	chr10	MGI:MGI:2183442|AllianceGenome:MGI:2183442	DIRAS family, GTP-binding RAS-like 1	80861211	protein-coding	80855424	-
106947	1.05662	0.0794634	1.05662	-1.20923	-0.274092	1.20923	-1.30625	-0.385429	1.30625	-1.02234	-0.0318733	1.02234	1057.77	1757.99	745.493	730.788	851	911.148	649.493	565.471	1185.53	995	933.956	1158.94	1572.42	833.883	1237.46	1248.93	925.493	1337.43	1040	-0.273928	-0.149672	-0.546679	-0.573808	-0.189792	-0.228024	-0.57482	-0.448004	-0.0467052	0.158621	-0.151153	-0.00794983	0.032402	-0.281219	0	0.0696192	-0.0759697	0.0095396	-0.0904922	Slc39a3	ZIP-3|Zip3	106947	ENSMUSG00000046822	GO:0000902|GO:0001701|GO:0005385|GO:0005886|GO:0006811|GO:0006829|GO:0016020|GO:0016324|GO:0030001|GO:0043029|GO:0046873|GO:0048701|GO:0055085|GO:0060173|GO:0071577|GO:0098686	chr10	MGI:MGI:2147269|AllianceGenome:MGI:2147269	solute carrier family 39 (zinc transporter), member 3	80873149	protein-coding	80864374	-
69564	1.0697	0.0972016	1.0697	-1.05471	-0.0768475	1.05471	1.21647	0.282703	1.21647	1.37245	0.456752	1.37245	97.8905	72.3394	48.5833	55.2143	21.2	62.4103	77.3333	33.95	93.3125	50.8333	61.1667	64.625	44.0833	54.9242	96.8686	86.9927	39.5	25	21.75	0.91863	-0.126409	0.139926	0.326118	-0.890548	0.530412	0.981295	0.120294	0.912244	0.494037	0.542576	0.453746	-0.497941	0.420717	0.951062	0.852226	0	-1.10558	-1.04365	Nmrk2	2310015C21Rik|Itgb1bp3|Mibp	69564	ENSMUSG00000004939	GO:0000166|GO:0005515|GO:0005524|GO:0005622|GO:0005654|GO:0005737|GO:0005886|GO:0016301|GO:0016310|GO:0016740|GO:0019363|GO:0043231|GO:0045662|GO:0046872|GO:0050262|GO:0061769	chr10	MGI:MGI:1916814|AllianceGenome:MGI:1916814	nicotinamide riboside kinase 2	81037871	protein-coding	81034004	-
16467	1.29067	0.368117	1.29067	-1.05308	-0.0746195	1.05308	1.2379	0.307892	1.2379	1.68253	0.750629	1.68253	30.5714	90.8333	84.8565	26.5	20.5	47	63.8102	24.5	52.8333	34.3333	43.9875	40.75	185.42	35	38	43.8832	23	30	30	-0.180652	0.781733	1.52419	-0.153228	-0.359286	0.700992	1.28369	0.229366	0.671325	0.507575	0.646627	0.368156	2.15425	0.350331	0.180736	0.444704	-0.200516	-0.262846	0	Atcay	3322401A10Rik|BNIP-H|CLAC|hes|ji	16467	ENSMUSG00000034958	GO:0005737|GO:0005739|GO:0006915|GO:0007399|GO:0019894|GO:0030424|GO:0030425|GO:0031175|GO:0031966|GO:0032880|GO:0042995|GO:0043005|GO:0044306|GO:0045202|GO:0048311|GO:0048471|GO:2000212	chr10	MGI:MGI:2448730|AllianceGenome:MGI:2448730	ataxia, cerebellar, Cayman type	81066620	protein-coding	81040338	-
17179	1.23402	0.303369	1.23402	1.25663	0.329565	1.25663	1.30806	0.387427	1.30806	1.28452	0.361231	1.28452	55.6358	57.9562	36.5037	28	23	37.011	32.9562	20	30.5	25.9708	47.8228	21	70.8321	17.3978	22.9343	29.6934	27.463	13.8759	39.7387	0.801998	0.252296	0.426029	0.0450277	-0.0744545	0.475104	0.449278	0.0554056	-0.00249338	0.223677	0.886052	-0.469434	0.884754	-0.539297	-0.428936	0	0.174162	-1.2564	0.524403	Matk	CHK|HYL|Ntk|p56ntk	17179	ENSMUSG00000004933	GO:0000166|GO:0004672|GO:0004713|GO:0004715|GO:0005524|GO:0005737|GO:0006468|GO:0016020|GO:0016301|GO:0016310|GO:0016740	chr10	MGI:MGI:99259|AllianceGenome:MGI:99259	megakaryocyte-associated tyrosine kinase	81098815	protein-coding	81088769	+
66047	1.00172	0.00247478	1.00172	1.19226	0.253701	1.19226	1.30367	0.382575	1.30367	1.09532	0.131349	1.09532	466	949	396	425	338	400	431	349	423	311	374	362	464	360	318	396	246	498	374	0.130958	0.548384	0.128132	0.231707	0.065578	0.171796	0.421059	0.443276	0.053998	0.0683441	0.116036	-0.0991902	-0.140882	0.0944376	-0.372772	0	-0.400028	0.171801	0.0215397	Mrpl54	0610008M19Rik|D10Sut1e	66047	ENSMUSG00000034932	GO:0003735|GO:0005739|GO:0005743|GO:0005762|GO:0005840|GO:0032543|GO:1990904	chr10	MGI:MGI:1913297|AllianceGenome:MGI:1913297	mitochondrial ribosomal protein L54	81102760	protein-coding	81100556	-
27375	1.0213	0.0304115	1.0213	-1.59359	-0.672281	1.59359	1.36291	0.446688	1.36291	2.21819	1.14938	2.21819	462.703	498.584	239.414	348.963	241.041	169.642	371.624	216.198	342.182	657.187	2131.51	140.5	587.692	351.737	299.464	336.817	265.715	159.985	142.927	0.580135	0.0792317	-0.138439	0.406739	0.0372529	-0.606292	0.666635	0.21182	0.207526	1.60715	3.08622	-1.00519	0.659472	0.520358	0	0.225884	0.170615	-1.00698	-0.9068	Tjp3		27375	ENSMUSG00000034917	GO:0005515|GO:0005634|GO:0005654|GO:0005829|GO:0005886|GO:0005911|GO:0005923|GO:0009986|GO:0016020|GO:0016324|GO:0030054|GO:0045216|GO:0050839|GO:0070161|GO:0090557|GO:0098609|GO:0150105|GO:1905605|GO:2000045	chr10	MGI:MGI:1351650|AllianceGenome:MGI:1351650	tight junction protein 3	81127415	protein-coding	81109022	-
21390	1.04777	0.067324	1.04777	-1.36519	-0.449106	1.36519	-1.78785	-0.838226	1.78785	-1.24989	-0.321797	1.24989	182	244	114.729	134	182	95.5	107	76.2333	234.5	133	140	238	326	138.215	282.733	190	214	287.435	264	-0.624358	-0.810068	-1.05806	-0.832448	-0.226432	-1.29356	-0.987943	-1.15038	-0.195997	-0.55607	-0.7005	-0.103143	-0.0490599	-0.685566	0.0587172	-0.458426	0	-0.0200348	0.120114	Tbxa2r	TP|TXA2-R	21390	ENSMUSG00000034881	GO:0001669|GO:0004930|GO:0004960|GO:0005886|GO:0006939|GO:0006954|GO:0007165|GO:0007186|GO:0007189|GO:0007204|GO:0016020|GO:0016607|GO:0019229|GO:0030194|GO:0032496|GO:0045766|GO:0045777|GO:0045907|GO:0045987|GO:0071222|GO:0090051	chr10	MGI:MGI:98496|AllianceGenome:MGI:98496	thromboxane A2 receptor	81171008	protein-coding	81164102	+
73822	1.11463	0.156567	1.11463	1.34109	0.423407	1.34109	1.28402	0.360669	1.28402	1.0672	0.0938286	1.0672	1410.38	1901.73	1106.06	851	997.956	1114	825.512	724.905	990.645	738.956	726	905.099	1309.84	669	792.871	850.5	788	953.814	804.5	0.619272	0.441854	0.50063	0.12404	0.518168	0.54011	0.249297	0.388478	0.172345	0.207555	-0.036396	0.113532	0.24695	-0.120916	-0.164077	-0.0065527	0.170147	0	0.017231	Mfsd12	C19orf28|F630110N24Rik|Wdt1|gr	73822	ENSMUSG00000034854	GO:0001942|GO:0005215|GO:0005764|GO:0005770|GO:0005886|GO:0006865|GO:0008643|GO:0015293|GO:0016020|GO:0033229|GO:0042438|GO:0042470|GO:0043473|GO:0043474|GO:0048021|GO:0048022|GO:0071702|GO:1903712	chr10	MGI:MGI:3604804|AllianceGenome:MGI:3604804	major facilitator superfamily domain containing 12	81202059	protein-coding	81193325	+
117934533	-1.2666	-0.340966	1.2666	-1.75405	-0.810692	1.75405	-1.11725	-0.159958	1.11725	1.23951	0.309768	1.23951	208.686	89.0454	177.151	133.936	117.992	127.876	159.816	116.933	218.415	160.263	181.823	223.125	476.329	130.007	161.696	235.897	133.926	199.826	161.898	0.15837	-1.679	0.154021	-0.247797	-0.266347	-0.287048	0.176195	0.052144	0.286822	0.298283	0.26194	0.389081	1.08336	-0.188558	-0.162108	0.439068	-0.0908337	0.0408111	0	Gm48551		117934533	ENSMUSG00000113262		chr10	MGI:MGI:6098103|AllianceGenome:MGI:6098103	predicted gene, 48551	81227389	ncRNA	81220268	+
102115	1.31795	0.398294	1.31795	1.07652	0.10638	1.07652	-1.04835	-0.0681184	1.04835	1.1678	0.223796	1.1678	495.863	1100.76	311.977	332.384	295.052	270.75	292.085	269.775	417.546	424.965	413.867	467.346	490.076	308.624	383.877	386.611	273.302	458.905	357.799	0.262919	0.804755	-0.173579	-0.080555	-0.0881262	-0.348896	-0.0978899	0.114154	0.0776253	0.561121	0.304513	0.311659	-0.0196519	-0.0853581	-0.0588055	0.00772905	-0.205843	0.096199	0	Dohh	1110033C18Rik|Hlrc1	102115	ENSMUSG00000078440	GO:0005506|GO:0005575|GO:0008612|GO:0019135	chr10	MGI:MGI:1915964|AllianceGenome:MGI:1915964	deoxyhypusine hydroxylase/monooxygenase	81224186	protein-coding	81220268	+
117934532	1.72632	0.787697	1.72632	-1.24302	-0.313854	1.24302	-1.44237	-0.528441	1.44237	1.48773	0.57311	1.48773	28.75	93.0016	69.5	18.5	13	25.8814	44.8431	22.4872	75.7893	31.9473	31.5916	51.4023	297.248	30.3686	37.427	111.055	22.0091	29.5	36.5	-0.42809	0.656951	1.07736	-0.83051	-1.17521	-0.318569	0.615977	-0.0531249	1.03305	0.244844	0.0102568	0.544373	2.67631	-0.0132575	0	1.62542	-0.422864	-0.445908	0.124118	Gm48552		117934532	ENSMUSG00000114004		chr10	MGI:MGI:6098105|AllianceGenome:MGI:6098105	predicted gene, 48552	81227389	protein-coding	81226151	+
72273	-1.04891	-0.0688848	1.04891	-1.00394	-0.00567532	1.00394	1.43031	0.51633	1.43031	1.369	0.45312	1.369	36.8467	35.8832	33	34.9343	27	20.9708	24	23	43.562	14	24	27	57.2628	24	30	20.8106	16	27	17	0.720346	0.0734668	0.793279	0.87707	0.669696	0.168359	0.504588	0.769864	1.02459	-0.154962	0.404214	0.405961	1.09077	0.437657	0.471344	0	-0.0924323	0.216797	-0.187782	Smim24	2210404O07Rik	72273	ENSMUSG00000078439	GO:0003674|GO:0008150|GO:0016020	chr10	MGI:MGI:1919523|AllianceGenome:MGI:1919523	small integral membrane protein 24	81230913	protein-coding	81228898	+
319586	1.03657	0.051824	1.03657	-1.24913	-0.320922	1.24913	-1.27053	-0.345432	1.27053	1.01911	0.0273143	1.01911	106.5	127.854	108.5	50.8333	81.9051	98.3333	89.5	69.5	137.304	64.25	78	151	197.5	112.583	120	146.333	96	116	108.384	-0.233168	-0.578176	0.0256767	-1.06656	-0.21407	-0.0871019	-0.0813184	-0.119516	0.196059	-0.441453	-0.380106	0.404718	0.392196	0.182785	-0.0134153	0.329108	0.00777054	-0.164869	0	Celf5	4930565A21Rik|Brunol5	319586	ENSMUSG00000034818	GO:0000381|GO:0003729|GO:0005634|GO:0005737|GO:0006376|GO:1990904	chr10	MGI:MGI:2442333|AllianceGenome:MGI:2442333	CUGBP, Elav-like family member 5	81318533	protein-coding	81295061	-
13611	-1.17092	-0.227644	1.17092	1.49473	0.579882	1.49473	1.83682	0.877211	1.83682	1.04949	0.0696851	1.04949	156.5	182.5	170	139.5	144	135	141.5	127	95.5	95	92	99	108	66	84	108.5	65	115	86	0.655881	0.268962	1.00726	0.723599	0.933713	0.703845	0.913263	1.08397	0.0060029	0.456519	0.191793	0.12941	-0.144886	-0.253931	-0.194249	0.231284	-0.221084	0.15638	0	S1pr4	Edg6|Lpc1|S1p4	13611	ENSMUSG00000044199	GO:0004930|GO:0005737|GO:0005739|GO:0005886|GO:0007165|GO:0007186|GO:0007189|GO:0016020|GO:0019222|GO:0038036	chr10	MGI:MGI:1333809|AllianceGenome:MGI:1333809	sphingosine-1-phosphate receptor 4	81335971	protein-coding	81333579	-
14676	1.03635	0.0515064	1.03635	-1.00578	-0.00831091	1.00578	1.60095	0.678932	1.60095	1.66873	0.738749	1.66873	147	175.75	81.25	98.3333	82.25	83	108.25	63	85.5	77.25	301	60	135.583	78.5833	84.0833	84.25	57.3333	50.8333	53	0.967684	0.61674	0.344311	0.621236	0.527882	0.404218	0.928978	0.474712	0.248577	0.560276	2.304	-0.190906	0.585413	0.399976	0.209332	0.268487	0	-0.619257	-0.296195	Gna15	G[a]15|Galpha15|Hg1l	14676	ENSMUSG00000034792	GO:0000166|GO:0001508|GO:0001664|GO:0003924|GO:0005525|GO:0005737|GO:0005834|GO:0007165|GO:0007186|GO:0007188|GO:0007200|GO:0019001|GO:0019722|GO:0031683|GO:0046872|GO:0060158	chr10	MGI:MGI:95770|AllianceGenome:MGI:95770	guanine nucleotide binding protein, alpha 15	81360059	protein-coding	81338147	-
21886	1.27974	0.355847	1.27974	-1.31313	-0.393014	1.31313	-1.57856	-0.65861	1.57856	1.06456	0.0902513	1.06456	508.894	534.208	543.295	327.226	248.129	390.885	309.98	194.353	981.427	209.42	563.496	523.49	513.45	1001.07	934.557	538.528	593.036	357.157	441.953	-0.185527	-0.724142	0.140846	-0.588987	-0.823874	-0.304979	-0.497973	-0.844792	0.824701	-0.94569	0.263883	-0.0105391	-0.438303	1.12639	0.738962	0	0.425914	-0.751305	-0.181127	Tle2	Gm32024|Grg2|mKIAA4188	21886	ENSMUSG00000034771	GO:0003714|GO:0005634|GO:0005654|GO:0005667|GO:0005925|GO:0006355|GO:0016055|GO:0016604|GO:0045892|GO:0090090	chr10	MGI:MGI:104635|AllianceGenome:MGI:104635	transducin-like enhancer of split 2	81426679	protein-coding	81411121	+
268319	1.27739	0.353197	1.27739	-1.00483	-0.00695419	1.00483	1.02991	0.0425117	1.02991	1.32195	0.402663	1.32195	60	88.8029	65.8029	34	37	47.4708	39	35	86	29	44	46	99.8102	69.9781	54	61.7883	40	53	25	0.194276	0.151269	0.559469	-0.391535	-0.105234	0.117522	-0.0244684	0.14609	0.776363	-0.333832	0.0491872	-0.0548601	0.662866	0.75203	0.0898457	0.340519	0	-0.0396652	-0.860884	BC025920		268319	ENSMUSG00000074862	GO:0003674|GO:0005575|GO:0008150	chr10	MGI:MGI:2670983|AllianceGenome:MGI:2670983	zinc finger protein pseudogene	81445670	pseudo	81442142	+
70615	1.25662	0.329547	1.25662	-1.00358	-0.00515525	1.00358	-1.09959	-0.136966	1.09959	1.1469	0.197736	1.1469	542.117	693.672	467.17	328.962	250.548	435.887	349.055	223.029	692.914	238.983	343.67	470.579	513.139	639.345	675.59	404.518	413.291	291.912	342.779	0.318529	0.0655279	0.335876	-0.168537	-0.397058	0.265047	0.0861216	-0.23342	0.735315	-0.342364	-0.0366797	0.248554	-0.02636	0.892333	0.683646	0	0.31777	-0.62951	-0.134922	Ankrd24	4631433D01Rik|5730519E19Rik|D10Bur2e	70615	ENSMUSG00000054708	GO:0003674|GO:0003779|GO:0005515|GO:0005575|GO:0005886|GO:0007605|GO:0008150|GO:0016020|GO:0032420|GO:0042995|GO:0060088	chr10	MGI:MGI:1890394|AllianceGenome:MGI:1890394	ankyrin repeat domain 24	81483446	protein-coding	81464374	+
115487436	1.36733	0.451365	1.36733	1.14744	0.198413	1.14744	-1.20571	-0.269883	1.20571	-1.0118	-0.0169305	1.0118	21.5	46	30	19.2	8	28	22	10	29	22	11	19	31	26	25	31	20	17	23	-0.28635	0.202296	0.42628	-0.215964	-1.31469	0.355908	0.149561	-0.661265	0.208079	0.267618	-0.950813	-0.330495	-0.0240531	0.323638	-0.0211861	0.345453	0	-0.680123	0.018821	Gm51792		115487436			chr10	MGI:MGI:6365633|AllianceGenome:MGI:6365633	predicted gene, 51792	81535723	protein-coding	81523238	+
69784	1.10478	0.143757	1.10478	1.78111	0.832775	1.78111	1.42505	0.511015	1.42505	-1.13132	-0.178003	1.13132	199.62	227.978	117.423	118.883	150.153	81.8613	131.788	81.9562	88.9562	101	58	93.8686	87.8467	58	97.7609	62.9416	79.8477	137.511	99.9212	0.93125	0.514233	0.397714	0.417151	0.918353	-0.0935884	0.734956	0.376337	-0.17213	0.469147	-0.549515	-0.0231028	-0.518585	-0.516072	-0.0511074	-0.630052	0	0.338565	0.140727	1500009L16Rik	2700050C19Rik|OCC-1	69784	ENSMUSG00000087651	GO:0003674|GO:0005575|GO:0008150	chr10	MGI:MGI:1917034|AllianceGenome:MGI:1917034	RIKEN cDNA 1500009L16 gene	83598626	protein-coding	83558729	+
75804	1.1331	0.180278	1.1331	1.36679	0.450789	1.36679	1.28679	0.363781	1.28679	1.06679	0.0932698	1.06679	28.5	57.75	39.75	21	24.5	35.5833	26	19	31	20.3333	22.5	21.75	23.6429	25.0833	22.0333	29.4167	19	26.8333	19.5	0.194277	0.604483	0.906273	-0.0126803	0.374023	0.775684	0.46457	0.338735	0.378295	0.227963	0.155609	-0.0614781	-0.340916	0.345856	-0.129426	0.34382	0	0.0523691	-0.145338	4930463O16Rik		75804	ENSMUSG00000020033	GO:0003674|GO:0005575|GO:0008150	chr10	MGI:MGI:1923054|AllianceGenome:MGI:1923054	RIKEN cDNA 4930463O16 gene	84333540	ncRNA	84324157	+
216197	1.1319	0.17874	1.1319	-1.25823	-0.331398	1.25823	-1.25331	-0.325742	1.25331	1.13634	0.184396	1.13634	1365	1660	870.25	1063	982.5	626.5	798.5	508	1264.2	1114.5	1561.83	1105.5	1886	937	1113	1044.33	1094.83	1571	1032	0.195584	-0.130786	-0.221811	0.0684404	0.119139	-0.666763	-0.175209	-0.500996	0.14762	0.423882	0.692293	0.0255747	0.396378	-0.0113831	-0.0512915	-0.0868635	0.268081	0.343395	0	Ckap4	5630400A09Rik|CLIMP-63|P63	216197	ENSMUSG00000046841	GO:0003674|GO:0005515|GO:0005737|GO:0005783|GO:0005791|GO:0005811|GO:0005856|GO:0005886|GO:0008150|GO:0009986|GO:0016020	chr10	MGI:MGI:2444926|AllianceGenome:MGI:2444926	cytoskeleton-associated protein 4	84369752	protein-coding	84362169	-
14202	-1.01427	-0.0204442	1.01427	1.59739	0.67572	1.59739	1.63113	0.705868	1.63113	1.00675	0.00970324	1.00675	166	258	146	139	121	121	138	129	121.5	105.5	70	80	105	87	116	99	63	138	79	0.641812	0.669347	0.688601	0.619329	0.583562	0.446803	0.77804	1.00742	0.254297	0.508672	-0.301575	-0.277108	-0.284617	0.0455284	0.172325	0	-0.365262	0.320325	-0.221573	Fhl4		14202	ENSMUSG00000050035	GO:0044325	chr10	MGI:MGI:1338765|AllianceGenome:MGI:1338765	four and a half LIM domains 4	84938359	protein-coding	84932883	-
74007	1.25332	0.325756	1.25332	-1.0024	-0.00346319	1.0024	-1.08882	-0.122761	1.08882	1.15385	0.206458	1.15385	203.963	241	127.5	114	119	109.725	115	64	136.993	96	272.911	82	290.956	129.664	162	108	127.993	133	141.5	0.319635	-0.0482941	-0.126174	-0.286026	-0.0597873	-0.313615	-0.104298	-0.623111	-0.191864	-0.246768	1.04212	-0.860787	0.566492	0.00191832	0.0348902	-0.493773	0.0380721	-0.352221	0	Abtb3	6330404E16Rik|Btbd11	74007	ENSMUSG00000020042	GO:0005515|GO:0016020|GO:0030165|GO:0035249|GO:0035640|GO:0046982|GO:0050821|GO:0098978	chr10	MGI:MGI:1921257|AllianceGenome:MGI:1921257	ankyrin repeat and BTB domain containing 3	85496156	protein-coding	85222678	+
192188	-1.07868	-0.109263	1.07868	1.05216	0.073351	1.05216	1.47975	0.565358	1.47975	1.30382	0.382744	1.30382	46	109.764	70	34.3353	49.9771	76.4343	60.281	51.8978	83.6112	43.8895	51.9776	52.9927	50	50.7637	42.9781	48	33.9846	65.9416	31.4466	0.0460658	0.692109	0.883791	-0.142261	0.563625	1.03982	0.838879	0.949526	0.97084	0.499109	0.524692	0.384418	-0.0992751	0.524042	-0.00439405	0.211338	0	0.510649	-0.294792	Stab2	FEEL-2|FELL|MFEEL-2|STAB-2	192188	ENSMUSG00000035459	GO:0005041|GO:0005044|GO:0005509|GO:0005540|GO:0005737|GO:0005829|GO:0005886|GO:0006897|GO:0006898|GO:0007155|GO:0009897|GO:0016020|GO:0030169|GO:0030214|GO:0038024|GO:0042742|GO:0050830	chr10	MGI:MGI:2178743|AllianceGenome:MGI:2178743	stabilin 2	86843806	protein-coding	86677074	-
17172	4.1344	2.04768	4.1344	2.80125	1.48607	2.80125	1.16034	0.214553	1.16034	1.71257	0.776159	1.71257	101	145	60.5	34	2	16	43	23	32	24.5	16	16.5	74.1429	29.5	19	22.5	23.5	16	8	2.36271	2.27576	1.85537	1.02558	-2.89757	-0.034332	1.53351	0.957483	0.767213	0.840012	0.00687027	-0.116913	1.6511	0.922956	0	0.300225	0.649776	-0.350471	-1.08763	Ascl1	ASH1|Mash1|bHLHa46	17172	ENSMUSG00000020052	GO:0000122|GO:0000977|GO:0000978|GO:0000981|GO:0001227|GO:0003358|GO:0003359|GO:0003676|GO:0003677|GO:0003682|GO:0003690|GO:0003700|GO:0005515|GO:0005634|GO:0006357|GO:0007219|GO:0007275|GO:0007346|GO:0007389|GO:0007399|GO:0007400|GO:0007405|GO:0007423|GO:0008593|GO:0010468|GO:0014003|GO:0021527|GO:0021529|GO:0021530|GO:0021750|GO:0021779|GO:0021879|GO:0021902|GO:0021954|GO:0021987|GO:0022008|GO:0030154|GO:0030182|GO:0030856|GO:0042127|GO:0042802|GO:0043025|GO:0043066|GO:0043425|GO:0043525|GO:0043565|GO:0045665|GO:0045666|GO:0045747|GO:0045787|GO:0045892|GO:0045944|GO:0046983|GO:0048469|GO:0048484|GO:0048485|GO:0048486|GO:0048663|GO:0048665|GO:0048666|GO:0048699|GO:0048709|GO:0048935|GO:0050767|GO:0050769|GO:0050883|GO:0060163|GO:0060165|GO:0060166|GO:0060579|GO:0061100|GO:0061101|GO:0061102|GO:0061103|GO:0061104|GO:0061351|GO:0061549|GO:0070888|GO:0090575|GO:0097154|GO:0097475|GO:1990837|GO:2000179	chr10	MGI:MGI:96919|AllianceGenome:MGI:96919	achaete-scute family bHLH transcription factor 1	87329522	protein-coding	87326681	-
16000	1.17984	0.238597	1.17984	1.54308	0.625816	1.54308	1.45804	0.544034	1.45804	1.11482	0.156815	1.11482	1388.43	1586.37	909	935.167	738.606	564.5	824.693	687.993	638.2	513	571.111	747.333	983.5	602	483.083	498	683.25	717.1	715.978	1.00818	0.591799	0.629081	0.671637	0.495528	-0.0290623	0.659397	0.724611	-0.0504818	0.0925569	0.0289392	0.248741	0.245088	0.138373	-0.467359	-0.367186	0.375897	0	0.260586	Igf1	C730016P09Rik|Igf-1|Igf-I	16000	ENSMUSG00000020053	GO:0001649|GO:0001775|GO:0001932|GO:0001974|GO:0002683|GO:0005158|GO:0005159|GO:0005178|GO:0005179|GO:0005496|GO:0005515|GO:0005576|GO:0005614|GO:0005615|GO:0006417|GO:0007399|GO:0007608|GO:0007613|GO:0007623|GO:0008083|GO:0008283|GO:0008284|GO:0008285|GO:0009408|GO:0010001|GO:0010468|GO:0010560|GO:0010613|GO:0010628|GO:0010629|GO:0010656|GO:0014834|GO:0014896|GO:0014902|GO:0014904|GO:0014911|GO:0021930|GO:0021940|GO:0030166|GO:0030297|GO:0030307|GO:0030324|GO:0030335|GO:0030521|GO:0030879|GO:0031017|GO:0031091|GO:0031643|GO:0032148|GO:0032691|GO:0032720|GO:0032878|GO:0033143|GO:0034392|GO:0035264|GO:0035630|GO:0035867|GO:0042060|GO:0042104|GO:0042127|GO:0042531|GO:0042567|GO:0043025|GO:0043066|GO:0043388|GO:0043410|GO:0043491|GO:0043536|GO:0043539|GO:0043568|GO:0044342|GO:0045428|GO:0045445|GO:0045471|GO:0045600|GO:0045669|GO:0045725|GO:0045821|GO:0045840|GO:0045893|GO:0045944|GO:0046326|GO:0046579|GO:0048009|GO:0048018|GO:0048146|GO:0048286|GO:0048468|GO:0048661|GO:0048754|GO:0048839|GO:0050650|GO:0050679|GO:0050714|GO:0050731|GO:0050732|GO:0050821|GO:0050974|GO:0051246|GO:0051450|GO:0051897|GO:0051924|GO:0060252|GO:0060283|GO:0060426|GO:0060463|GO:0060509|GO:0060510|GO:0060527|GO:0060736|GO:0060740|GO:0060741|GO:0060766|GO:0061051|GO:0070373|GO:0070374|GO:0070382|GO:0070886|GO:0071333|GO:0090031|GO:0090201|GO:0097192|GO:0098978|GO:0099013|GO:0099170|GO:0150079|GO:1900142|GO:1902430|GO:1904075|GO:1904193|GO:1904646|GO:1904692|GO:1904707|GO:1905460|GO:1905564|GO:1990009|GO:1990314|GO:2000288|GO:2000679|GO:2001237	chr10	MGI:MGI:96432|AllianceGenome:MGI:96432	insulin-like growth factor 1	87772909	protein-coding	87694127	+
71712	-1.04036	-0.0570765	1.04036	1.38834	0.47336	1.38834	1.65617	0.727851	1.65617	1.14664	0.197415	1.14664	246.664	376.766	179	189.766	213.912	211.429	156	156.927	120.5	163	131	157	225.891	118	135.701	131	80	209.898	142	0.809111	0.81158	0.578525	0.664403	1.00151	0.847904	0.550851	0.886076	-0.161693	0.732235	0.198498	0.291518	0.416551	0.0811615	-0.00543785	0	-0.42468	0.521277	0.220326	Dram1	1200002N14Rik|Dram	71712	ENSMUSG00000020057	GO:0003674|GO:0005737|GO:0005764|GO:0006914|GO:0006915|GO:0010506|GO:0016020	chr10	MGI:MGI:1918962|AllianceGenome:MGI:1918962	DNA-damage regulated autophagy modulator 1	88192939	protein-coding	88158667	-
109272	1.01491	0.0213464	1.01491	1.26193	0.335636	1.26193	1.58773	0.666969	1.58773	1.27693	0.352679	1.27693	4290.04	8913.77	1185.5	3169.05	577.016	2616.2	3754.71	4739.06	2598.8	1188.85	3161.28	2630.7	2306.42	2392.7	1720.98	2415	766.902	1714.13	3881.62	1.27019	1.71658	-0.353311	1.06686	-1.22619	0.817836	1.48064	2.14322	0.609753	-0.0604334	1.13208	0.698834	0.109218	0.76365	0	0.54509	-0.823003	-0.108296	1.33373	Mybpc1	8030451F13Rik	109272	ENSMUSG00000020061	GO:0005200|GO:0005856|GO:0006936|GO:0017022|GO:0031430|GO:0045214	chr10	MGI:MGI:1336213|AllianceGenome:MGI:1336213	myosin binding protein C, slow-type	88441014	protein-coding	88354141	-
237433	1.30665	0.385875	1.30665	-1.01269	-0.0181881	1.01269	1.02773	0.0394577	1.02773	1.35992	0.443521	1.35992	50.1667	68	39.1667	20.5833	36.5	31.25	26.8333	23.1429	57.5	33.3333	49.3333	39.3333	40.4444	35.6667	28.5	41.25	17.0333	50.6762	31.5	0.463504	0.293657	0.338405	-0.588133	0.402597	0.0417981	-0.0364556	0.0767622	0.723049	0.394541	0.741707	0.246719	-0.112919	0.307164	-0.304692	0.28504	-0.704179	0.423111	0	Gm4925	EG237433	237433	ENSMUSG00000121647		chr10	MGI:MGI:3643371|AllianceGenome:MGI:3643371	predicted gene 4925	88566963	protein-coding	88565403	-
216225	1.09803	0.134918	1.09803	-1.462	-0.547944	1.462	2.18184	1.12554	2.18184	3.50255	1.8084	3.50255	282.347	178.069	88.4854	257.248	91.5	24	220.319	96.3333	109.978	348.985	1311.31	18	353.547	168.137	125.75	138.217	66.3333	22.7405	23.25	1.69898	0.42529	0.257023	1.79828	0.471278	-1.59622	1.74384	0.877036	0.401436	2.52548	4.21682	-2.13823	1.75778	1.28696	0.579638	0.772319	0	-1.99013	-1.69532	Slc5a8	Ait|SMCT	216225	ENSMUSG00000020062	GO:0000811|GO:0005343|GO:0005886|GO:0006811|GO:0006814|GO:0006821|GO:0006846|GO:0006848|GO:0006915|GO:0015129|GO:0015293|GO:0015552|GO:0015636|GO:0015705|GO:0015706|GO:0015718|GO:0015727|GO:0015730|GO:0015912|GO:0015913|GO:0016020|GO:0016324|GO:0022857|GO:0031526|GO:0055085|GO:0140161|GO:1905039|GO:2001142	chr10	MGI:MGI:2384916|AllianceGenome:MGI:2384916	solute carrier family 5 (iodide transporter), member 8	88765377	protein-coding	88721854	+
237436	-1.07091	-0.0988429	1.07091	1.14128	0.190652	1.14128	1.34543	0.428067	1.34543	1.10082	0.138573	1.10082	511.983	607.343	426.946	374.117	463.735	363.276	394.75	311.069	417.092	339.45	351.856	353.229	316.638	398.858	395.608	293.877	271.477	392.225	356.459	0.439387	0.0771489	0.409348	0.220395	0.694518	0.205523	0.466973	0.449945	0.206368	0.367291	0.200645	0.0380869	-0.519512	0.41498	0.114935	-0.257626	-0.0851932	0	0.1249	Gas2l3	8430435B07Rik|Gm240	237436	ENSMUSG00000074802	GO:0000226|GO:0003779|GO:0005737|GO:0005856|GO:0005874|GO:0005884|GO:0008017|GO:0008093|GO:0009617|GO:0015629|GO:0015630|GO:0030036|GO:0051015|GO:0051764	chr10	MGI:MGI:1918780|AllianceGenome:MGI:1918780	growth arrest-specific 2 like 3	89279829	protein-coding	89244685	-
20186	1.09519	0.131179	1.09519	-1.08362	-0.115856	1.08362	1.11645	0.158913	1.11645	1.32496	0.405948	1.32496	28	53	31	20	16	27	30	23	38	23	21	36.9708	67	21	16	19	35	28	29	0.0549717	0.366885	0.433816	-0.196839	-0.354457	0.263671	0.557251	0.500599	0.558257	0.29198	-0.0576961	0.590123	1.04807	-0.0242529	-0.704811	-0.400584	0.767586	0	0.313471	Nr1h4	Fxr|HRR1|RIP14|Rxrip14	20186	ENSMUSG00000047638	GO:0000122|GO:0000785|GO:0000791|GO:0000976|GO:0000977|GO:0000978|GO:0000981|GO:0001080|GO:0001221|GO:0001228|GO:0001678|GO:0002376|GO:0003677|GO:0003690|GO:0003700|GO:0004879|GO:0005515|GO:0005634|GO:0006109|GO:0006355|GO:0006357|GO:0006366|GO:0006954|GO:0007043|GO:0007219|GO:0008206|GO:0008270|GO:0010628|GO:0010804|GO:0010868|GO:0010903|GO:0010988|GO:0015721|GO:0030154|GO:0030522|GO:0032052|GO:0032088|GO:0032689|GO:0032692|GO:0032703|GO:0032715|GO:0032720|GO:0032740|GO:0032966|GO:0034162|GO:0034255|GO:0035356|GO:0035774|GO:0038181|GO:0038183|GO:0038185|GO:0042277|GO:0042593|GO:0042632|GO:0042742|GO:0043066|GO:0043124|GO:0043235|GO:0043565|GO:0044877|GO:0045087|GO:0045893|GO:0045944|GO:0046628|GO:0046872|GO:0046965|GO:0050728|GO:0055089|GO:0061178|GO:0070328|GO:0071222|GO:0071398|GO:0071417|GO:0071466|GO:0071638|GO:0071873|GO:1902122|GO:1903413|GO:1904179|GO:1905695|GO:2000213|GO:2001250	chr10	MGI:MGI:1352464|AllianceGenome:MGI:1352464	nuclear receptor subfamily 1, group H, member 4	89369484	protein-coding	89290096	-
77531	1.83681	0.877198	1.83681	1.9206	0.941557	1.9206	1.21559	0.281656	1.21559	1.16255	0.217297	1.16255	275.188	226.094	179.524	160.807	68	74.9008	191.972	27	78.927	40	106.56	41	371.966	135	63.8832	87.6496	195.398	43	85.4609	1.54673	0.654581	1.16249	1.00526	-0.0721579	-0.0694714	1.42995	-1.07324	-0.192388	-0.714818	0.480343	-1.0658	1.71584	0.855081	-0.51261	0	1.44341	-1.18625	0.0675187	Anks1b	AIDA-1|AIDA-1b|C030032C09Rik|E530015N03Rik|EB-1|Gm10937|Gm1555	77531	ENSMUSG00000058589	GO:0005515|GO:0005634|GO:0005654|GO:0005737|GO:0005813|GO:0005829|GO:0005886|GO:0014069|GO:0042995|GO:0045202|GO:0046875|GO:0048013|GO:0097120|GO:0098685|GO:0098686|GO:0098978|GO:0099092|GO:0099523|GO:0099527|GO:0099565|GO:1900383	chr10	MGI:MGI:1924781|AllianceGenome:MGI:1924781	ankyrin repeat and sterile alpha motif domain containing 1B	90809162	protein-coding	89709371	+
110333	1.2991	0.377513	1.2991	1.4288	0.5148	1.4288	1.18148	0.240598	1.18148	1.07424	0.103311	1.07424	72.5	66.9343	37.9635	54.7609	23.5619	29.7956	44.4562	15	39	23	17.9051	19.7883	71.7883	48.7178	47.3062	35.2585	43.8832	23	16.6277	0.936137	0.21225	0.234773	0.764917	-0.287464	-0.0855765	0.633285	-0.607461	0.104342	-0.199409	-0.779103	-0.803003	0.65627	0.698419	0.367758	0	0.602511	-0.775182	-0.980379	Rmst	100041799|C230053E11Rik|D930049J19Rik|Dmt2|Gm3515|M2|Ncrms	110333	ENSMUSG00000112117	GO:0003674|GO:0005575|GO:0008150	chr10	MGI:MGI:1099806|AllianceGenome:MGI:1099806	rhabdomyosarcoma 2 associated transcript (non-coding RNA)	92001040	ncRNA	91917608	-
380654	-1.29793	-0.376212	1.29793	-1.34902	-0.43191	1.34902	-1.0996	-0.136978	1.0996	-1.05796	-0.08128	1.05796	539.277	906.74	694.354	533.774	792.38	770.942	525.16	565.273	950.708	750.166	665.642	896.054	738.828	615.986	1024.84	645.337	534.309	988.225	1120.13	-0.818842	-0.677832	-0.222194	-0.600024	0.134251	-0.042079	-0.454367	-0.0214996	0.0618467	0.178144	-0.212751	0.0479088	-0.630264	-0.291157	0.155026	-0.455943	-0.441506	0	0.443595	Cfap54	4930485B16Rik|Gm872	380654	ENSMUSG00000020014	GO:0003674|GO:0005737|GO:0005856|GO:0005929|GO:0007283|GO:0030030|GO:0030154|GO:0042995|GO:0051649|GO:0060271|GO:0060294|GO:0090660|GO:0120197|GO:0120316	chr10	MGI:MGI:1922208|AllianceGenome:MGI:1922208	cilia and flagella associated protein 54	92917484	protein-coding	92611471	-
102635028	-1.23687	-0.30669	1.23687	1.05417	0.0761078	1.05417	1.41807	0.503925	1.41807	1.08758	0.121127	1.08758	46.4781	72.2518	59.7457	38.1667	50.5134	63.5394	49.7406	51.9507	97.5322	26.7342	37.9477	37.5	48.5426	45.3759	51.5833	41.9416	35.6936	44.3686	40.5	-0.00924396	0.0185866	0.585044	-0.0598664	0.508797	0.703024	0.491371	0.88077	1.1228	-0.286308	0.00058651	-0.184712	-0.21218	0.291944	0.188682	-0.0535421	0.000557423	-0.131227	0	Gm32468		102635028			chr10	MGI:MGI:5591627|AllianceGenome:MGI:5591627	predicted gene, 32468	92929388	ncRNA	92920098	+
66414	-1.01818	-0.0259861	1.01818	1.31045	0.390062	1.31045	1.34849	0.431347	1.34849	1.01066	0.0152989	1.01066	977.789	2385.38	993.917	902.163	932.938	1146.05	884.765	827.97	835.427	700.621	729.251	901.343	1070.36	718.013	732.347	757.08	645.017	1228.19	906.921	0.2095	0.887473	0.465105	0.326981	0.539683	0.699741	0.468014	0.698976	0.0452032	0.249413	0.0887623	0.226245	0.0743647	0.0997992	-0.159924	-0.055707	0	0.483466	0.308826	Ndufa12	2410011G03Rik|CI-B17.2|CIB17.2	66414	ENSMUSG00000020022	GO:0003674|GO:0005739|GO:0005743|GO:0005747|GO:0005829|GO:0006979|GO:0009060|GO:0016020|GO:0032981|GO:0042775|GO:0042776|GO:0070469	chr10	MGI:MGI:1913664|AllianceGenome:MGI:1913664	NADH:ubiquinone oxidoreductase subunit A12	94057302	protein-coding	94034897	+
77048	1.0879	0.121543	1.0879	1.27662	0.352329	1.27662	1.20779	0.272369	1.20779	1.02924	0.0415834	1.02924	486.912	670.711	442.993	380.386	310.774	307.5	331.053	345.755	324.759	302.993	323.657	370.905	359.867	316.92	376.252	344.659	260.847	347.73	345.978	0.394621	0.247997	0.490245	0.272037	0.144749	-0.00728798	0.240762	0.630129	-0.126959	0.231042	0.107793	0.1362	-0.307215	0.110888	0.0702291	0	-0.115153	-0.146046	0.109512	Cep83	2600001G24Rik|4921537D05Rik|5730513H21Rik|Ccdc41	77048	ENSMUSG00000020024	GO:0005737|GO:0005794|GO:0005813|GO:0005814|GO:0005856|GO:0030030|GO:0042802|GO:0048278|GO:0051660|GO:0060271|GO:0071539|GO:0097539	chr10	MGI:MGI:1924298|AllianceGenome:MGI:1924298	centrosomal protein 83	94626198	protein-coding	94524652	+
216233	1.04209	0.0594867	1.04209	-1.24549	-0.316708	1.24549	-1.25608	-0.328925	1.25608	1.03331	0.0472705	1.03331	517.167	693.5	352.667	464.833	406.5	287.833	275.75	275	622.5	429	430.5	559.083	530.5	488	567	546.917	395.75	623.45	423.667	-0.180291	-0.365676	-0.500612	-0.100591	-0.129739	-0.764519	-0.684816	-0.362068	0.149866	0.070858	-0.142537	0.0663347	-0.409203	0.0717735	0	0.00427151	-0.175645	0.0343819	-0.260118	Socs2	8030460M17|CIS2|Cish2|D130043N08Rik|JAB|SOCS-2|SSI-2|hg	216233	ENSMUSG00000020027	GO:0005131|GO:0005159|GO:0005515|GO:0005942|GO:0007259|GO:0007595|GO:0009968|GO:0032355|GO:0032870|GO:0035556|GO:0040014|GO:0040015|GO:0045666|GO:0046426|GO:0046854|GO:0046935|GO:0060396|GO:0060749	chr10	MGI:MGI:1201787|AllianceGenome:MGI:1201787	suppressor of cytokine signaling 2	95252719	protein-coding	95247352	-
67270	-1.06583	-0.091983	1.06583	1.25644	0.329346	1.25644	1.34783	0.430643	1.34783	1.00648	0.00931431	1.00648	1119.48	2120.65	809.803	938.847	773.634	948.263	1062.56	888.433	861.419	649.437	698.282	847.4	988.26	800.14	814.789	845.172	584.316	1035.6	881.753	0.301641	0.614668	0.0664568	0.281389	0.166461	0.323338	0.629103	0.697567	-0.013689	0.0368748	-0.0769367	0.0341187	-0.143861	0.152948	-0.109118	0	-0.245682	0.13431	0.165131	Mrpl42	2700009F22Rik|2900055D03Rik|D10Ertd322e|HSPC204|L31mt|L42mt|MRP-L31|MRP-L42|MRP-S32|PTD007|Rpml31|S32mt	67270	ENSMUSG00000062981	GO:0005739|GO:0005743|GO:0005762|GO:0005763|GO:0005840|GO:0005886|GO:0032543|GO:1990904	chr10	MGI:MGI:1333774|AllianceGenome:MGI:1333774	mitochondrial ribosomal protein L42	95337811	protein-coding	95316667	-
71207	1.14856	0.19982	1.14856	1.27155	0.346588	1.27155	1.16125	0.215677	1.16125	1.04892	0.0689094	1.04892	6070.7	7731.6	3600.66	4458.56	2748.25	2913.17	3818.63	3015.42	3555.96	3271.99	3632.92	3142.22	5605.28	2529.06	3272.85	3318.96	3259.05	3788.02	3648.69	0.735392	0.475644	0.213791	0.523722	-0.0100317	-0.0627127	0.469326	0.455306	0.0264797	0.364498	0.297026	-0.0804977	0.354678	-0.19206	-0.108351	-0.0318708	0.228666	0	0.208778	Nudt4	4933436C10Rik|DIPP-2|DIPP2|DIPP2alpha|DIPP2beta|HDCMB47P	71207	ENSMUSG00000020029	GO:0000298|GO:0003723|GO:0005634|GO:0005737|GO:0005829|GO:0008486|GO:0016462|GO:0016787|GO:0030515|GO:0034431|GO:0034432|GO:0046872|GO:0071543|GO:0140933|GO:1901907|GO:1901909|GO:1901911	chr10	MGI:MGI:1918457|AllianceGenome:MGI:1918457	nudix hydrolase 4	95400008	protein-coding	95382869	-
102641383	-1.02507	-0.0357243	1.02507	1.02694	0.0383491	1.02694	1.5947	0.673282	1.5947	1.51489	0.599209	1.51489	36.0541	90.427	43.7508	28.7108	22.6667	50.0386	43.7766	49.1667	37.5953	36.6691	46.9577	40.1667	54.955	33.8248	39.5151	29.3333	20.1902	22.519	32.4167	0.193753	0.91169	0.704901	0.098798	-0.0779135	0.927796	0.87649	1.37069	0.316852	0.738953	0.87732	0.483778	0.536203	0.437483	0.373563	0	-0.252074	-0.540238	0.248197	Gm47708		102641383	ENSMUSG00000112188		chr10	MGI:MGI:6096827|AllianceGenome:MGI:6096827	predicted gene, 47708	95575225	ncRNA	95566188	+
12226	1.14229	0.191923	1.14229	1.25366	0.326142	1.25366	1.18531	0.245262	1.18531	1.08001	0.111043	1.08001	2931.75	2644.33	1903.96	2724.5	1726.5	1290.33	1342.5	891.333	1712.93	1411	1775	1327.83	2239.31	1225.87	1424	1480.17	1452.33	1638.25	1556	0.882132	0.124621	0.491375	1.00998	0.516146	-0.04072	0.158034	-0.106173	0.169551	0.347888	0.460558	-0.126365	0.227788	-0.0400162	-0.11211	0	0.259428	-0.0124474	0.176085	Btg1		12226	ENSMUSG00000036478	GO:0005634|GO:0005737|GO:0006479|GO:0008283|GO:0008285|GO:0019899|GO:0043085|GO:0045603|GO:0045663|GO:0045766|GO:0045930|GO:2000271	chr10	MGI:MGI:88215|AllianceGenome:MGI:88215	BTG anti-proliferation factor 1	96458675	protein-coding	96452863	+
17022	1.1311	0.177725	1.1311	1.27142	0.34644	1.27142	1.15841	0.212141	1.15841	1.03056	0.0434267	1.03056	7632.99	8797.5	5392	5077	5771.5	3053	4505.5	3920	4030	3513	3345	5509	6951.01	4768.83	4339	3598	3799.5	6173.5	5199.5	0.615754	0.211946	0.34633	0.261097	0.610378	-0.4451	0.257936	0.38378	-0.243003	0.0170097	-0.272119	0.279488	0.215093	0.272954	-0.15156	-0.365429	0	0.254622	0.269752	Lum	Ldc|SLRR2D	17022	ENSMUSG00000036446	GO:0005518|GO:0005576|GO:0005583|GO:0005615|GO:0030021|GO:0031012|GO:0032914|GO:0045944|GO:0062023	chr10	MGI:MGI:109347|AllianceGenome:MGI:109347	lumican	97408565	protein-coding	97401363	+
16545	-1.3132	-0.393086	1.3132	-1.00533	-0.00767332	1.00533	1.06651	0.0928909	1.06651	-1.22478	-0.292522	1.22478	53	272	186	51	131	108	151	295	90	124	46	172	128	183	105	295.5	64	194	152	-1.72788	0.0230098	0.315362	-1.54976	-0.0244513	-0.439746	0.185347	1.47819	-0.901236	0.019196	-1.62987	0.104656	-0.721437	0.395711	-0.693984	0.855084	-1.06512	0.0891399	0	Kera	CNA2|KTN|SLRR2B	16545	ENSMUSG00000019932	GO:0005576|GO:0005615|GO:0061303	chr10	MGI:MGI:1202398|AllianceGenome:MGI:1202398	keratocan	97449550	protein-coding	97443067	+
13516	2.09618	1.06776	2.09618	1.41914	0.505015	1.41914	-1.02238	-0.0319329	1.02238	1.44474	0.530814	1.44474	172	341	148	43	59	51	85	131	105	131	99	120	107	147	60	88	55	137.927	101	0.862962	1.24167	0.878154	-0.903422	-0.282733	-0.62971	0.248831	1.19954	0.213655	0.990921	0.368423	0.477779	-0.087471	0.972182	-0.60884	0	-0.391257	0.489486	0.302782	Epyc	Dspg3|PG-Lb|SLRR3B	13516	ENSMUSG00000019936	GO:0005576|GO:0007605|GO:0031012|GO:0060348|GO:0061975	chr10	MGI:MGI:107942|AllianceGenome:MGI:107942	epiphycan	97517770	protein-coding	97479930	+
67972	1.01549	0.0221742	1.01549	-1.13149	-0.17822	1.13149	1.0912	0.125912	1.0912	1.2538	0.326306	1.2538	2124.25	2977.3	1836.55	1784.69	1613.52	1444.93	1580.24	1334.29	1957.92	1735.2	3210.36	1620.97	3154.51	1414.46	1695.02	1897.22	1412.74	1907.11	1645.26	0.197777	0.0761738	0.219823	0.180113	0.198957	-0.0970163	0.173712	0.256319	0.142858	0.426727	1.09592	-0.0581265	0.502603	-0.0531187	-0.0803003	0.138578	0	-0.0127611	0.0370092	Atp2b1	2810442I22Rik|E130111D10Rik|Pmca1	67972	ENSMUSG00000019943	GO:0000166|GO:0001772|GO:0001818|GO:0003056|GO:0005215|GO:0005388|GO:0005515|GO:0005516|GO:0005524|GO:0005654|GO:0005886|GO:0006811|GO:0006816|GO:0006874|GO:0008217|GO:0009898|GO:0015085|GO:0016020|GO:0016323|GO:0016324|GO:0016887|GO:0030165|GO:0030501|GO:0030672|GO:0031410|GO:0032590|GO:0032591|GO:0032809|GO:0042734|GO:0042995|GO:0043231|GO:0045177|GO:0045202|GO:0046872|GO:0048787|GO:0051480|GO:0051481|GO:0051928|GO:0070588|GO:0098684|GO:0098978|GO:0098982|GO:1900076|GO:1901660|GO:1990034	chr10	MGI:MGI:104653|AllianceGenome:MGI:104653	ATPase, Ca++ transporting, plasma membrane 1	98862005	protein-coding	98750504	+
68281	-1.16619	-0.221798	1.16619	1.21143	0.276706	1.21143	1.51522	0.59953	1.51522	1.07254	0.101027	1.07254	376.5	593.478	370.412	362.5	276.832	386.5	352.39	394.5	285.5	317	267.839	329.5	324.5	233	325.613	268.5	194.391	335.642	297.5	0.220697	0.268589	0.429183	0.399644	0.174985	0.519683	0.527965	1.01749	-0.11575	0.493331	0.031785	0.162517	-0.259369	-0.13581	0.0587783	-0.16316	-0.342309	0	0.0888104	Rlig1	4930430F08Rik|4930571E09Rik|A730088G13Rik|C430008C19Rik|Rnl	68281	ENSMUSG00000046567	GO:0000166|GO:0000302|GO:0002244|GO:0003674|GO:0003972|GO:0005524|GO:0005575|GO:0016874|GO:0018117|GO:0042245	chr10	MGI:MGI:1921197|AllianceGenome:MGI:1921197	RNA 5'-phosphate and 3'-OH ligase 1	100425121	protein-coding	100408136	-
237504	1.30299	0.38183	1.30299	-1.06856	-0.0956686	1.06856	1.02235	0.0318846	1.02235	1.42344	0.509383	1.42344	153	108	38	44	44	53	76	25	82.5	44	65	60	152	76	60	54	54	38	66	1.30293	0.191773	-0.474532	-0.261415	-0.0971045	0.0346251	0.696209	-0.581186	0.474572	0.0257702	0.370275	0.0866199	1.02783	0.629278	0	-0.0957036	0.191111	-0.761507	0.297805	Rassf9	Pamci	237504	ENSMUSG00000044921	GO:0005768|GO:0005829|GO:0007165|GO:0012510|GO:0019899|GO:0019904|GO:0046907|GO:0055037	chr10	MGI:MGI:2384307|AllianceGenome:MGI:2384307	Ras association (RalGDS/AF-6) domain family (N-terminal) member 9	102382421	protein-coding	102348083	+
103098	1.67211	0.74167	1.67211	1.23184	0.300815	1.23184	-1.27401	-0.349381	1.27401	1.06546	0.0914738	1.06546	1056.5	742.333	569	790	224	196	554	165	534	382.5	361.942	340	1533.5	412	428	469.89	715.924	418.434	444	1.06503	-0.0527811	0.404237	0.879272	-0.774771	-1.10418	0.536433	-0.884309	0.143356	0.120065	-0.178069	-0.436469	1.33693	0.0422611	-0.191013	0	0.894298	-0.326167	0.0222378	Slc6a15	v7-3	103098	ENSMUSG00000019894	GO:0005295|GO:0005298|GO:0005886|GO:0006811|GO:0006814|GO:0006836|GO:0006865|GO:0015293|GO:0015657|GO:0015804|GO:0015820|GO:0015824|GO:0016020|GO:0035725	chr10	MGI:MGI:2143484|AllianceGenome:MGI:2143484	solute carrier family 6 (neurotransmitter transporter), member 15	103255240	protein-coding	103203669	+
327814	1.24512	0.316287	1.24512	-1.06181	-0.086525	1.06181	1.26975	0.344539	1.26975	1.67871	0.747351	1.67871	48.8333	192.628	92.8333	27.5	42.7033	60.3333	123.376	48.5	98.4706	71.7974	68.5	55.3333	241.772	47	34	87.5	36	48.8248	61.7494	0.0491829	1.42041	1.20796	-0.545636	0.253591	0.615439	1.78905	0.768723	1.12372	1.12605	0.839791	0.363657	2.09126	0.329791	-0.425576	0.994471	0	-0.0060401	0.595615	Ppfia2	5330438O12|B230207K17Rik|E130120L08Rik|mKIAA4112	327814	ENSMUSG00000053825	GO:0005515|GO:0005737|GO:0008021|GO:0042734|GO:0042995|GO:0043197|GO:0044877|GO:0045202|GO:0048786|GO:0050808|GO:0060998|GO:0061001|GO:0098978|GO:0099181|GO:0099519|GO:0099523|GO:0099572|GO:2000300	chr10	MGI:MGI:2443834|AllianceGenome:MGI:2443834	protein tyrosine phosphatase, receptor type, f polypeptide (PTPRF), interacting protein (liprin), alpha 2	106769329	protein-coding	106306171	+
380660	1.28706	0.364077	1.28706	1.3443	0.426857	1.3443	-1.06322	-0.0884352	1.06322	-1.1105	-0.151215	1.1105	371.816	349.737	260.992	287.5	126.5	179.59	210.531	116.5	235.861	129	159.583	189.471	371.128	159.276	224.2	205	263.993	220.5	204.5	0.68223	-0.0147395	0.403651	0.54482	-0.475294	-0.106485	0.264419	-0.262608	0.0882926	-0.324186	-0.23568	-0.15619	0.413923	-0.205018	0	-0.0728636	0.578826	-0.126552	0.0276165	Acss3	8430416H19Rik|Gm874	380660	ENSMUSG00000035948	GO:0000166|GO:0003674|GO:0003987|GO:0005524|GO:0005739|GO:0005759|GO:0006629|GO:0008150|GO:0016874|GO:0043231|GO:0047760|GO:0050218	chr10	MGI:MGI:2685720|AllianceGenome:MGI:2685720	acyl-CoA synthetase short-chain family member 3	106959498	protein-coding	106769378	-
108030	1.22203	0.289286	1.22203	1.20707	0.271509	1.20707	1.40528	0.490862	1.40528	1.42271	0.508639	1.42271	148.75	212	172.343	82	85.5	104.675	168.649	79.208	106.5	85	85.1667	94.2482	387.5	94.5	91.6667	145.75	48.75	91.5	75.45	0.756018	0.65854	1.20041	0.13044	0.355051	0.510206	1.33989	0.576267	0.336694	0.469464	0.253859	0.231856	1.87169	0.437327	0.105169	0.830495	-0.462712	0	-0.0154057	Lin7a	LIN-7A|MALS-1|TIP-33|Veli|Veli1	108030	ENSMUSG00000019906	GO:0005515|GO:0005886|GO:0005911|GO:0005923|GO:0006887|GO:0007269|GO:0015031|GO:0016020|GO:0016323|GO:0030165|GO:0030658|GO:0045199|GO:0045202|GO:0045211|GO:0048489|GO:0048839|GO:0070161|GO:0097016|GO:0097025|GO:1903361	chr10	MGI:MGI:2135609|AllianceGenome:MGI:2135609	lin-7 homolog A, crumbs cell polarity complex component	107261007	protein-coding	107107704	+
17878	1.27183	0.346905	1.27183	1.41745	0.503302	1.41745	1.02508	0.0357428	1.02508	-1.08723	-0.120654	1.08723	98	339.869	23	53	12	57	89	95	63	32	56.5	59	75	40	36	103	31	47	126	1.11509	2.30056	-0.744052	0.461919	-1.51673	0.59444	1.37886	1.79966	0.540375	0.021184	0.622931	0.517218	0.463566	0.158124	-0.28212	1.29075	-0.154735	0	1.68554	Myf6	MRF4|bHLHc4|herculin	17878	ENSMUSG00000035923	GO:0000978|GO:0000981|GO:0001228|GO:0001756|GO:0003677|GO:0005634|GO:0005654|GO:0005829|GO:0006355|GO:0006357|GO:0007275|GO:0007517|GO:0007519|GO:0030154|GO:0035914|GO:0043403|GO:0045663|GO:0045892|GO:0045893|GO:0045944|GO:0046983|GO:0048743|GO:0060415|GO:0072686|GO:1990837	chr10	MGI:MGI:97253|AllianceGenome:MGI:97253	myogenic factor 6	107330584	protein-coding	107328709	-
628877	1.43577	0.521825	1.43577	1.38214	0.466906	1.38214	1.02499	0.0356063	1.02499	1.06476	0.0905254	1.06476	28.3333	33	24.5	8	21.5	14	12.5	16	23.5	8	17	15	25	17.5	16	16	11	20	19	0.720557	0.331871	0.742842	-0.870255	0.72032	-0.0353489	-0.0572715	0.62555	0.51343	-0.58307	0.285961	-0.0627885	0.27435	0.361225	-0.056299	0	-0.253753	0.163085	0.35193	Gm29685		628877	ENSMUSG00000112910		chr10	MGI:MGI:5588844|AllianceGenome:MGI:5588844	predicted gene, 29685	107813693	ncRNA	107782506	+
20979	-1.41077	-0.496482	1.41077	-1.29476	-0.372681	1.29476	1.33631	0.41826	1.33631	1.22642	0.294459	1.22642	439.27	1422.86	1005	706.73	832.652	1344.55	881.579	587	1327.89	516	563.708	575.971	3672.27	633.986	476	1316.17	576	758	883	-0.781646	0.30531	0.644373	0.138021	0.538886	1.09346	0.626079	0.366027	0.877027	-0.0285826	-0.119437	-0.256567	2.01621	0.0835085	-0.618221	0.905388	0	-0.0495281	0.433533	Syt1	G630098F17Rik|SytI	20979	ENSMUSG00000035864	GO:0000149|GO:0001786|GO:0005509|GO:0005513|GO:0005515|GO:0005516|GO:0005543|GO:0005544|GO:0005546|GO:0005737|GO:0005794|GO:0005886|GO:0007269|GO:0008021|GO:0014059|GO:0016020|GO:0016079|GO:0017075|GO:0017158|GO:0019905|GO:0030141|GO:0030154|GO:0030276|GO:0030348|GO:0030424|GO:0030672|GO:0031045|GO:0031340|GO:0031410|GO:0033603|GO:0042734|GO:0042802|GO:0043005|GO:0044306|GO:0045202|GO:0045956|GO:0046872|GO:0046982|GO:0048278|GO:0048306|GO:0048488|GO:0048791|GO:0050750|GO:0050806|GO:0051291|GO:0051592|GO:0051966|GO:0060076|GO:0061669|GO:0061891|GO:0070382|GO:0071277|GO:0071911|GO:0098686|GO:0098746|GO:0098978|GO:0099502|GO:1903235|GO:1903305|GO:1903861|GO:2000300	chr10	MGI:MGI:99667|AllianceGenome:MGI:99667	synaptotagmin I	108846836	protein-coding	108333511	-
71769	1.2619	0.335593	1.2619	1.07145	0.0995704	1.07145	-1.22175	-0.288952	1.22175	-1.03737	-0.0529298	1.03737	149	230	106	61	73	143	100	67	141.333	62	106	127	189	109	124	136	122	129	110	0.217401	0.23507	-0.0418444	-0.837415	-0.414017	0.419271	0.0448313	-0.206258	0.203902	-0.526771	0.028522	0.121109	0.294839	0.102229	0	0.189566	0.319655	-0.0455127	-0.0125351	Bbs10	1300007O09Rik	71769	ENSMUSG00000035759	GO:0000166|GO:0005524|GO:0005575|GO:0042995|GO:0043254|GO:0045494|GO:0051131|GO:0061629|GO:1905515	chr10	MGI:MGI:1919019|AllianceGenome:MGI:1919019	Bardet-Biedl syndrome 10	111137597	protein-coding	111134540	+
382421	1.40529	0.490865	1.40529	1.32184	0.402544	1.32184	-1.104	-0.142737	1.104	-1.03844	-0.0544162	1.03844	33	40.25	22	14	13	20	13	17	15	29.5	21	20	20	12	14	23.5	14	30	24	0.385934	0.0638046	0.032975	-0.617489	-0.560094	-0.0753648	-0.555277	0.158423	-0.688857	0.744984	0.036227	-0.20234	-0.602167	-0.737685	-0.803533	0	-0.460419	0.193459	0.134376	Gm5176	EG382421	382421	ENSMUSG00000111997		chr10	MGI:MGI:3644450|AllianceGenome:MGI:3644450	high mobility group box 2 pseudogene	111337206	pseudo	111336649	+
73690	-1.02274	-0.0324328	1.02274	3.73985	1.90298	3.73985	3.9485	1.9813	3.9485	1.03232	0.0458918	1.03232	296.553	398.085	237.194	200.383	298.518	231.336	195.353	169.969	84.0785	72.6794	97.4453	34	68	58	52	51.7879	47.8248	94.5532	98.8248	2.24177	2.05791	2.15155	1.90986	2.64923	2.14464	2.04231	2.16818	0.486003	0.733902	0.938516	-0.748719	-0.148546	0.22342	-0.222362	-0.17196	0	0.537709	0.864302	Glipr1	2410114O14Rik|RTVP-1|RTVP1|mRTVP-1	73690	ENSMUSG00000056888	GO:0005576|GO:0005615|GO:0016020	chr10	MGI:MGI:1920940|AllianceGenome:MGI:1920940	GLI pathogenesis related 1	111833169	protein-coding	111821353	-
268345	1.01185	0.016989	1.01185	1.1194	0.162729	1.1194	1.69649	0.762557	1.69649	1.53349	0.616816	1.53349	38.5	69	51.5	26	20	49	47.5	45	43	29.25	34.8333	14	129	33.5	36.5	35.1667	20	34.5	11	0.213234	0.44632	0.864952	-0.119497	-0.333698	0.822324	0.919046	1.16772	0.435424	0.337613	0.371213	-1.11201	1.69204	0.348349	0.183844	0.186455	-0.340938	0	-1.38625	Kcnc2	B230117I07|KShIIIA|Kv3.2	268345	ENSMUSG00000035681	GO:0001508|GO:0005216|GO:0005249|GO:0005251|GO:0005267|GO:0005515|GO:0005886|GO:0006811|GO:0006813|GO:0008076|GO:0016020|GO:0016323|GO:0016324|GO:0030424|GO:0030425|GO:0030673|GO:0031982|GO:0032590|GO:0032809|GO:0034220|GO:0034702|GO:0038060|GO:0042734|GO:0042995|GO:0043005|GO:0043025|GO:0043195|GO:0043204|GO:0043679|GO:0044325|GO:0045202|GO:0045211|GO:0051260|GO:0051291|GO:0055085|GO:0071732|GO:0071805|GO:0097237|GO:0098982|GO:0099508|GO:1901381	chr10	MGI:MGI:96668|AllianceGenome:MGI:96668	potassium voltage gated channel, Shaw-related subfamily, member 2	112302209	protein-coding	112105922	+
382423	1.07914	0.109887	1.07914	-1.14587	-0.196442	1.14587	-1.2798	-0.355914	1.2798	-1.03497	-0.0495848	1.03497	3409	4767.67	2548.33	2526.2	2376.03	2614.67	2215.5	1549.5	3655.33	2771.33	2791.17	3151.5	4794	2532.83	3416.92	3534.83	2991.5	4055	3173.53	-0.156164	-0.280882	-0.343956	-0.354928	-0.279032	-0.277719	-0.375137	-0.564289	0.00720215	0.0658684	-0.142275	-0.135283	0.0700817	-0.248948	-0.105247	0	0.0460424	0.039217	-0.0515499	Atxn7l3b	4921506J03Rik|6230409E21Rik	382423	ENSMUSG00000074748	GO:0005737|GO:0010468	chr10	MGI:MGI:1914971|AllianceGenome:MGI:1914971	ataxin 7-like 3B	112764931	protein-coding	112761333	-
237553	-1.15415	-0.206825	1.15415	-1.27261	-0.347791	1.27261	-1.31106	-0.390734	1.31106	-1.18902	-0.249767	1.18902	461	1650.12	763.293	636.825	650.991	1189.54	578.092	461.664	1168.93	565.5	689.979	899.876	1269.47	765.89	1011.18	1463.5	733.4	1254.21	941.456	-1.238	-0.006917	-0.278526	-0.538255	-0.342203	0.390733	-0.508723	-0.506502	0.16706	-0.422439	-0.353846	-0.138849	-0.0422506	-0.169817	-0.0572233	0.532455	-0.17748	0.150968	0	Trhde	9330155P21Rik	237553	ENSMUSG00000050663	GO:0004177|GO:0005615|GO:0005737|GO:0006508|GO:0008233|GO:0008237|GO:0008270|GO:0016020|GO:0016787|GO:0016920|GO:0042277|GO:0043171|GO:0046872|GO:0070006	chr10	MGI:MGI:2384311|AllianceGenome:MGI:2384311	TRH-degrading enzyme	114638207	protein-coding	114234725	-
14160	1.27743	0.35324	1.27743	1.14633	0.197021	1.14633	1.04853	0.0683666	1.04853	1.16844	0.224586	1.16844	139.869	70.5657	78.7805	96.6667	34.1328	31.3657	70.5929	42.0755	80.7927	40.3657	65.8828	38.7662	163.75	54.4328	51.5672	60.0735	92.5975	39.5	53.8098	1.17027	-0.425429	0.574099	0.870892	-0.466657	-0.72539	0.586522	0.166657	0.441194	-0.101814	0.386528	-0.546754	1.13204	0.144546	-0.221719	0.0548558	0.965917	-0.708863	0	Lgr5	FEX|Gpr49	14160	ENSMUSG00000020140	GO:0001942|GO:0004888|GO:0004930|GO:0005654|GO:0005794|GO:0005886|GO:0007165|GO:0007186|GO:0007189|GO:0007190|GO:0008528|GO:0009994|GO:0016020|GO:0016500|GO:0032588|GO:0042127|GO:0048839|GO:0090263|GO:2001013	chr10	MGI:MGI:1341817|AllianceGenome:MGI:1341817	leucine rich repeat containing G protein coupled receptor 5	115423685	protein-coding	115286219	-
216350	-1.0523	-0.0735484	1.0523	1.07472	0.103959	1.07472	1.27048	0.345378	1.27048	1.1234	0.16787	1.1234	180.971	407.613	39.9489	99.2184	47.9051	119	143	153.672	89.9562	101.376	224.227	94.979	84.1	96.142	86.4416	123.946	48.5	139.927	129.817	0.442178	1.00497	-1.50535	-0.191284	-1.0774	0.0985489	0.505178	0.935699	-0.503573	0.126935	1.05375	-0.353707	-0.929038	-0.134528	-0.57621	0	-1.06684	0.016118	0.170779	Tspan8	E330007O21Rik|Tm4sf3	216350	ENSMUSG00000034127	GO:0003674|GO:0005178|GO:0007283|GO:0009986|GO:0010468|GO:0016020|GO:0030195	chr10	MGI:MGI:2384918|AllianceGenome:MGI:2384918	tetraspanin 8	115685798	protein-coding	115653189	+
19279	1.07662	0.106506	1.07662	-1.35702	-0.44044	1.35702	-1.42214	-0.508068	1.42214	1.02731	0.0388782	1.02731	66.9489	71.927	37	48	53	27	43	21	45	43.9854	43	103.5	141	44.4708	64	67	47.6635	73.9635	60	-0.0497756	-0.554955	-0.673307	-0.296186	0.0110826	-1.09871	-0.285756	-0.993026	-0.560199	-0.13501	-0.38613	0.712914	0.759152	-0.304165	-0.0671921	0.0551963	-0.149265	0.0390058	0	Ptprr	Gmcp1|PTP-SL|PTPBR7|RPTPRR|mPTP213	19279	ENSMUSG00000020151	GO:0004721|GO:0004725|GO:0005515|GO:0005737|GO:0005829|GO:0005886|GO:0006470|GO:0007165|GO:0010633|GO:0016020|GO:0016311|GO:0016787|GO:0016791|GO:0019901|GO:0030054|GO:0038128|GO:0070373	chr10	MGI:MGI:109559|AllianceGenome:MGI:109559	protein tyrosine phosphatase receptor type R	116110834	protein-coding	115854268	+
19263	-1.06054	-0.0847976	1.06054	-1.16808	-0.224134	1.16808	-1.25913	-0.332429	1.25913	-1.14321	-0.193093	1.14321	4910.46	4022.91	3648.01	4635.99	4356.81	2672.77	2622.02	1881.07	4836.38	2432.1	3378.38	4859.98	6028.85	3156.61	4722.22	3540.78	4190.63	5867.82	5152.16	-0.161995	-1.05826	-0.35874	-0.0113602	0.063345	-0.778351	-0.66443	-0.816882	-0.121214	-0.654848	-0.399152	-0.0427113	-0.131606	-0.463665	-0.170815	-0.529917	0	0.0400009	0.115198	Ptprb	3230402H02Rik|C130094E24|Ptpz|Rptpb|VE-PTP|Veptp	19263	ENSMUSG00000020154	GO:0001525|GO:0004721|GO:0004725|GO:0005515|GO:0006470|GO:0008347|GO:0016020|GO:0016311|GO:0016787|GO:0016791|GO:0043235|GO:0045296|GO:1990264	chr10	MGI:MGI:97809|AllianceGenome:MGI:97809	protein tyrosine phosphatase receptor type B	116225443	protein-coding	116137279	+
58802	-1.16061	-0.214886	1.16061	-1.2509	-0.322965	1.2509	-1.13638	-0.184447	1.13638	-1.05436	-0.0763674	1.05436	103.25	129.833	95	90.5	97.5	82.5	78	88.25	146.75	142.5	60.3333	101.833	154	87.5	137.333	87.8333	87.5	176	128.5	-0.459112	-0.737245	-0.347251	-0.415648	-0.143853	-0.52162	-0.460964	0.0438352	0.110819	0.526509	-0.931857	-0.344852	-0.147958	-0.362086	0	-0.588542	-0.307213	0.25535	0.0643878	Kcnmb4	1700058G18Rik|2900045G12Rik|BKbeta4|k(VCA)beta-4|slo-beta-4	58802	ENSMUSG00000054934	GO:0001508|GO:0005267|GO:0005513|GO:0005515|GO:0005886|GO:0006811|GO:0006813|GO:0008076|GO:0015269|GO:0015459|GO:0016020|GO:0019228|GO:0034220|GO:0099508	chr10	MGI:MGI:1913272|AllianceGenome:MGI:1913272	potassium large conductance calcium-activated channel, subfamily M, beta member 4	116309787	protein-coding	116251951	-
382427	-1.5915	-0.670389	1.5915	1.17413	0.231589	1.17413	2.00534	1.00385	2.00534	1.07316	0.101868	1.07316	75	110.5	43.5	60	77.9587	100.5	87	72.5	63	15	45.9124	46	121.5	57	59	70	29	50.5	38	0.625579	0.576011	0.0717073	0.537267	1.07932	1.30898	1.24245	1.30609	0.436753	-1.17555	0.219942	0.0545144	1.05594	0.565464	0.326975	0.629915	-0.354572	0	-0.147439	Best3	Vmd2l3|mBest4	382427	ENSMUSG00000020169	GO:0005254|GO:0005886|GO:0006811|GO:0006821|GO:0015698|GO:0016020|GO:0034220|GO:0034707|GO:0043271|GO:1902476	chr10	MGI:MGI:3580298|AllianceGenome:MGI:3580298	bestrophin 3	116860945	protein-coding	116822219	+
17105	-1.00901	-0.0129402	1.00901	4.40855	2.14031	4.40855	4.61348	2.20586	4.61348	1.03714	0.0526104	1.03714	45611.9	68285.1	35886.7	30436	39484.2	32798	32281.3	33903.4	8834.74	11107.1	6532.73	11478.4	10837.3	5946.27	8063.8	6459.26	6376.24	14064.1	11107.9	2.44795	2.42145	2.33399	2.09793	2.63774	2.23331	2.35198	2.74938	0.142508	0.930813	-0.0533361	0.591644	0.108906	-0.155594	-0.0043602	-0.268152	0	0.695583	0.617994	Lyz2	Lys|Lysm|Lyzf2|Lyzs|Lzm|Lzm-s1|Lzp	17105	ENSMUSG00000069516	GO:0000137|GO:0003796|GO:0003824|GO:0005576|GO:0005615|GO:0005788|GO:0005795|GO:0005902|GO:0008152|GO:0016787|GO:0016798|GO:0030140|GO:0030141|GO:0031640|GO:0042742|GO:0042802|GO:0048237|GO:0050829|GO:0050830	chr10	MGI:MGI:96897|AllianceGenome:MGI:96897	lysozyme 2	117118177	protein-coding	117113446	-
17110	1.08904	0.123054	1.08904	5.65751	2.50017	5.65751	5.53618	2.46889	5.53618	1.06568	0.0917762	1.06568	11749.5	15122.8	8636.5	7604	8457	6823.83	6725.17	7182.25	1705	1990	1175.5	2193	1849.5	1237	1490	1198	1111.5	2664.5	1938	2.93164	2.68712	2.71957	2.53749	2.85519	2.40887	2.52943	2.95097	0.209599	0.890685	-0.0872402	0.644213	-0.00138474	0.0197735	0	-0.258386	-0.07969	0.736009	0.539557	Lyz1	Lyz|Lyzf3|Lzp-s	17110	ENSMUSG00000069515	GO:0000137|GO:0003796|GO:0003824|GO:0005576|GO:0005615|GO:0005788|GO:0005795|GO:0005902|GO:0008152|GO:0016787|GO:0016798|GO:0030140|GO:0030141|GO:0031640|GO:0042742|GO:0042802|GO:0048237|GO:0050829|GO:0050830	chr10	MGI:MGI:96902|AllianceGenome:MGI:96902	lysozyme 1	117128773	protein-coding	117123700	-
70574	-1.20643	-0.270739	1.20643	-1.89651	-0.923349	1.89651	-1.35045	-0.433443	1.35045	1.16406	0.219167	1.16406	717	733.75	497.833	694.833	770.833	265	624	492	956	811.833	1501	831.5	1330.95	689.833	1038.78	757.36	659.5	1023.5	926.458	-0.458494	-1.03383	-0.752801	-0.270185	0.0438776	-1.63331	-0.256178	-0.272388	0.0192556	0.241517	0.909755	-0.110559	0.168282	-0.178407	0.123927	-0.275617	-0.188409	0	0.119132	Cpm	1110060I01Rik|5730456K23Rik|E030045M14Rik	70574	ENSMUSG00000020183	GO:0004180|GO:0004181|GO:0005615|GO:0005886|GO:0006508|GO:0006518|GO:0008233|GO:0008237|GO:0008270|GO:0016020|GO:0016485|GO:0016787|GO:0046872|GO:0098552	chr10	MGI:MGI:1917824|AllianceGenome:MGI:1917824	carboxypeptidase M	117523257	protein-coding	117465405	+
71067	-1.37958	-0.464231	1.37958	1.07293	0.101562	1.07293	1.60108	0.679047	1.60108	1.08167	0.113254	1.08167	27.3333	44.8149	32.6667	25	28	36	43	34.3333	44	8.5	35.4167	16.8333	34.6667	37.8333	40	28.5	22.1667	10.5	33.5	-0.164172	-0.0595071	0.32499	-0.0592892	0.26852	0.494331	0.892247	0.894198	0.585383	-1.3285	0.511965	-0.72932	-0.0869193	0.640638	0.432739	0	-0.0757551	-1.59942	0.337201	4933411E08Rik		71067	ENSMUSG00000112500	GO:0003674|GO:0005575|GO:0008150	chr10	MGI:MGI:1918317|AllianceGenome:MGI:1918317	RIKEN cDNA 4933411E08 gene	117784212	ncRNA	117761364	+
74053	1.2674	0.341867	1.2674	-1.27925	-0.355295	1.27925	-1.1291	-0.175171	1.1291	1.43594	0.521992	1.43594	40.8333	100.583	68	33.6667	21	39.6832	69.3333	29.8333	85.4762	39.5	52	53.0833	144.285	70.8333	60.2424	61.9685	35.3333	53.8333	37.7	-0.343781	0.348139	0.62401	-0.388591	-0.905212	-0.123832	0.822764	-0.0671821	0.784707	0.129126	0.307353	0.168923	1.21169	0.786713	0.264824	0.361878	-0.161812	0	-0.25109	Grip1	4931400F03Rik|GRIP|eb	74053	ENSMUSG00000034813	GO:0000145|GO:0005102|GO:0005515|GO:0005737|GO:0005783|GO:0005874|GO:0005886|GO:0007399|GO:0008104|GO:0014069|GO:0016020|GO:0030165|GO:0030425|GO:0031410|GO:0035255|GO:0042734|GO:0042995|GO:0043005|GO:0043025|GO:0043083|GO:0043195|GO:0043197|GO:0043198|GO:0044326|GO:0044327|GO:0044877|GO:0045121|GO:0045202|GO:0045211|GO:0048471|GO:0048786|GO:0050775|GO:0051020|GO:0055037|GO:0097060|GO:0098793|GO:0098794|GO:0098887|GO:0098978|GO:0098982|GO:0099003|GO:0106033|GO:0140059|GO:0150012|GO:0150092|GO:1903078|GO:1904628|GO:1990416|GO:1990635	chr10	MGI:MGI:1921303|AllianceGenome:MGI:1921303	glutamate receptor interacting protein 1	119923165	protein-coding	119289939	+
73914	-1.0728	-0.101376	1.0728	1.30099	0.379614	1.30099	1.34334	0.425824	1.34334	-1.03898	-0.0551657	1.03898	435.912	518.604	346.978	356.165	402.726	265.696	282.679	301.501	321.471	263.1	182.715	280.985	338.664	240.42	253	260.766	251.781	385.672	291.347	0.401183	0.0431261	0.303992	0.343308	0.684871	-0.0519109	0.179052	0.598729	0.0245442	0.193555	-0.550888	-0.0981684	-0.228635	-0.121488	-0.336146	-0.236226	0	0.169546	0.0277553	Irak3	4833428C18Rik|IRAK-M	73914	ENSMUSG00000020227	GO:0000166|GO:0000287|GO:0001819|GO:0001960|GO:0004672|GO:0004674|GO:0005515|GO:0005524|GO:0005634|GO:0005737|GO:0005886|GO:0006468|GO:0006915|GO:0007165|GO:0008063|GO:0009615|GO:0010933|GO:0010936|GO:0019221|GO:0019901|GO:0032088|GO:0032494|GO:0032496|GO:0032695|GO:0032715|GO:0032720|GO:0034122|GO:0035556|GO:0042177|GO:0042803|GO:0042981|GO:0043242|GO:0043244|GO:0043330|GO:0043407|GO:0045824|GO:0046777|GO:0046982|GO:0051092|GO:0070498|GO:0070555|GO:0071222	chr10	MGI:MGI:1921164|AllianceGenome:MGI:1921164	interleukin-1 receptor-associated kinase 3	120038035	protein-coding	119977553	-
15364	-1.12955	-0.17575	1.12955	1.48949	0.574819	1.48949	1.16257	0.217323	1.16257	-1.44718	-0.533246	1.44718	32.5	42.8333	30	27.9355	33.5	25.5	28	22	22.5	9.5	15.5	24.5	21.5	25.5	25.8333	29.8333	21.1667	43.8333	24.3333	0.209632	-0.000725508	0.326159	0.224909	0.65128	0.120857	0.397363	0.376117	-0.25817	-1.04401	-0.556169	-0.0638337	-0.652106	0.195503	-0.0740018	0.189989	-0.0183272	0.586249	0	Hmga2	9430083A20Rik|HMGI-C|Hmgic|pg|pygmy	15364	ENSMUSG00000056758	GO:0000122|GO:0000228|GO:0000785|GO:0000976|GO:0001228|GO:0001673|GO:0001837|GO:0002062|GO:0003131|GO:0003676|GO:0003677|GO:0003680|GO:0003712|GO:0003714|GO:0003906|GO:0005515|GO:0005634|GO:0006284|GO:0006355|GO:0007049|GO:0007283|GO:0008283|GO:0008284|GO:0008301|GO:0008584|GO:0010564|GO:0010628|GO:0019899|GO:0021846|GO:0021983|GO:0030178|GO:0030261|GO:0030325|GO:0031492|GO:0031507|GO:0032993|GO:0033144|GO:0035019|GO:0035264|GO:0035497|GO:0035500|GO:0035501|GO:0035556|GO:0035985|GO:0035987|GO:0035988|GO:0040018|GO:0043066|GO:0043392|GO:0043922|GO:0045444|GO:0045766|GO:0045869|GO:0045892|GO:0045893|GO:0045944|GO:0046332|GO:0046426|GO:0048144|GO:0048146|GO:0048333|GO:0048708|GO:0048712|GO:0048762|GO:0051301|GO:0051321|GO:0051575|GO:0060123|GO:0060428|GO:0060441|GO:0060501|GO:0060612|GO:0060613|GO:0061629|GO:0070742|GO:0071141|GO:0071864|GO:0071902|GO:0072089|GO:0090276|GO:0090402|GO:2000036|GO:2000648|GO:2000773|GO:2001033	chr10	MGI:MGI:101761|AllianceGenome:MGI:101761	high mobility group AT-hook 2	120312374	protein-coding	120197173	-
321010	-1.18458	-0.244375	1.18458	1.27704	0.352804	1.27704	1.49695	0.582022	1.49695	-1.01056	-0.0151565	1.01056	31.9167	43.2	22.8106	19.125	22.3583	36.7	33.2	22.3111	25.1917	20.5	10.8333	21.125	22.5333	23.8611	40.9472	21.7	14.8111	16.3095	18.1111	0.609562	0.437631	0.356961	0.104327	0.493991	1.0722	1.06918	0.822435	0.330911	0.491677	-0.646902	0.148395	-0.158323	0.525726	1.01659	0.156818	-0.107383	-0.414006	0	1700006J14Rik		321010		GO:0003674|GO:0005575|GO:0008150	chr10	MGI:MGI:2447818|AllianceGenome:MGI:2447818	RIKEN cDNA 1700006J14 gene	120220234	ncRNA	120200058	+
70874	1.47231	0.558081	1.47231	1.23311	0.302304	1.23311	1.09884	0.135983	1.09884	1.31199	0.391761	1.31199	38.1667	47.5	39.8333	17.6667	16	19	33.5	16	33	24.5	24	18	33.3333	35.5	24.5	22.3333	11.5	29.5	24.3333	0.59196	0.298922	0.885626	-0.285708	-0.264355	-0.153187	0.806551	0.0671391	0.444824	0.473229	0.22505	-0.358165	0.130977	0.823278	0	-0.0772839	-0.748034	0.16539	0.150454	4921513I03Rik		70874	ENSMUSG00000044544	GO:0003674|GO:0005575|GO:0008150	chr10	MGI:MGI:1918124|AllianceGenome:MGI:1918124	RIKEN cDNA 4921513I03 gene	120614791	ncRNA	120601637	+
24117	1.18572	0.24576	1.18572	-1.24036	-0.310756	1.24036	-1.64057	-0.7142	1.64057	-1.11549	-0.157684	1.11549	117.73	112.46	60.7299	89	58	37.1773	87	28.2556	121.172	99.6569	51.6642	55.4197	206.225	92	112.745	96	119.847	208.942	52	0.014852	-0.659871	-0.708146	-0.155136	-0.608578	-1.38697	-0.0187984	-1.3146	0.119134	0.295214	-0.871022	-0.937966	0.557957	-0.00511074	0	-0.175652	0.431247	0.787499	-0.956172	Wif1	WIF-1	24117	ENSMUSG00000020218	GO:0001568|GO:0005576|GO:0007275|GO:0007368|GO:0007507|GO:0009952|GO:0009986|GO:0016055|GO:0017147|GO:0030178|GO:0038092|GO:0038100|GO:0045600|GO:0070697	chr10	MGI:MGI:1344332|AllianceGenome:MGI:1344332	Wnt inhibitory factor 1	120936547	protein-coding	120869909	+
74694	1.29203	0.36964	1.29203	1.1006	0.13829	1.1006	-1.0295	-0.0419393	1.0295	1.1403	0.189411	1.1403	333.518	482.496	283.387	260	176.5	180.5	274.077	113.25	251	178.464	263.996	223	671.637	184.071	183.2	307.071	298	214	208.333	0.470998	0.395097	0.468012	0.345361	-0.0491719	-0.153601	0.590557	-0.357835	0.123633	0.089663	0.436117	0.0244689	1.21528	-0.0506883	-0.345776	0.455679	0.699231	-0.224128	0	Tbc1d30	4930505D03Rik|9530013E20Rik	74694	ENSMUSG00000052302	GO:0005096|GO:0005829|GO:0005886|GO:0005929|GO:0016020|GO:0031267|GO:0036064|GO:0043547|GO:0090630|GO:1902018	chr10	MGI:MGI:1921944|AllianceGenome:MGI:1921944	TBC1 domain family, member 30	121187549	protein-coding	121099724	-
117600	-1.02805	-0.0399067	1.02805	1.0088	0.0126444	1.0088	1.41289	0.498652	1.41289	1.36235	0.446101	1.36235	146.573	243.361	144.818	112.79	121	115.5	163.354	109.478	142.487	115	205.464	102.217	166	123.485	139.352	129.01	65.365	119	90	0.355629	0.478458	0.570254	0.211259	0.476943	0.27307	0.914755	0.664073	0.377556	0.526445	1.14526	-0.030169	0.269558	0.444163	0.330311	0.275363	-0.418715	0	-0.14012	Srgap1	4930572H05Rik|Arhgap13	117600	ENSMUSG00000020121	GO:0005096|GO:0005515|GO:0005737|GO:0007165|GO:0007266|GO:0016477|GO:0030336|GO:0031267	chr10	MGI:MGI:2152936|AllianceGenome:MGI:2152936	SLIT-ROBO Rho GTPase activating protein 1	121883220	protein-coding	121616896	-
54140	-1.37021	-0.454398	1.37021	-2.37276	-1.24657	2.37276	-1.86301	-0.897635	1.86301	-1.07584	-0.105466	1.07584	228	89	120	144	294	56	131	109	368	263	159	318	356.5	169	282.5	176	298	434	297	-0.589303	-2.55511	-1.2833	-1.01865	0.175406	-2.35367	-0.986026	-0.924587	0.164082	0.137527	-0.80694	0.0248823	-0.21007	-0.685501	-0.232513	-0.85889	0.187662	0.284387	0	Avpr1a	AVPR|Avpr1|V1a|V1aR	54140	ENSMUSG00000020123	GO:0001992|GO:0002125|GO:0003084|GO:0004930|GO:0005000|GO:0005768|GO:0005886|GO:0007165|GO:0007186|GO:0007204|GO:0007621|GO:0007625|GO:0008217|GO:0008284|GO:0010033|GO:0010035|GO:0010460|GO:0014049|GO:0016020|GO:0017046|GO:0019722|GO:0030139|GO:0030307|GO:0031394|GO:0031894|GO:0032849|GO:0032870|GO:0035176|GO:0042277|GO:0042711|GO:0042713|GO:0045777|GO:0045907|GO:0051970	chr10	MGI:MGI:1859216|AllianceGenome:MGI:1859216	arginine vasopressin receptor 1A	122289358	protein-coding	122284404	+
319468	1.32988	0.411296	1.32988	1.2922	0.369831	1.2922	1.02242	0.0319927	1.02242	1.05224	0.0734571	1.05224	2385.11	2228.46	1492.85	1653.63	972.73	955.578	1259.23	623.5	1242.56	977.921	1074.41	1031	2717.98	1029.97	1109.33	1362.08	1411.74	1096	1161.38	0.830346	0.123685	0.38636	0.535542	-0.0656748	-0.2281	0.31157	-0.375831	-0.0476904	0.0648775	-0.0178003	-0.245476	0.753185	-0.0453024	-0.226447	0.125974	0.464453	-0.346436	0	Ppm1h	A430075L18Rik|ARHCL1|C030002B11Rik	319468	ENSMUSG00000034613	GO:0004721|GO:0004722|GO:0004741|GO:0005634|GO:0005654|GO:0005737|GO:0005739|GO:0006470|GO:0016787|GO:0017018|GO:0042802|GO:0045202|GO:0098978	chr10	MGI:MGI:2442087|AllianceGenome:MGI:2442087	protein phosphatase 1H (PP2C domain containing)	122781700	protein-coding	122514667	+
268354	1.41429	0.500075	1.41429	1.0754	0.10487	1.0754	-1.09178	-0.126679	1.09178	1.20458	0.268526	1.20458	20.0833	43.25	26.5	20.5	4	21	16	19	19.6667	14.25	19.3333	19.3333	35.5	25.6667	24.5	29.5	16.3333	12.5	13.8333	-0.0925064	0.405543	0.539491	0.170734	-2.02251	0.233051	-0.0176899	0.556915	-0.0600402	-0.0667424	0.154955	-0.0132227	0.463679	0.597203	0.241848	0.566081	0	-0.831549	-0.422483	Tafa2	6330575M02|FAM19A2 TAFA-2|Fam19a2|Sam2|Tafa-2	268354	ENSMUSG00000044071	GO:0005615|GO:0005634|GO:0005737|GO:0007613|GO:0008542|GO:0048018	chr10	MGI:MGI:2143691|AllianceGenome:MGI:2143691	TAFA chemokine like family member 2	123577109	protein-coding	123099981	+
11567	1.5186	0.602743	1.5186	1.03738	0.0529403	1.03738	-1.80602	-0.852817	1.80602	-1.23372	-0.303014	1.23372	30.5	42	40.7226	16	19	25	8.9854	21	29	15	28.791	27	36	49.9774	59.9635	37.5036	44	28	25	-0.402092	-0.549165	0.246932	-1.09921	-0.686976	-0.427806	-1.7625	-0.211092	-0.412137	-0.905138	-0.182912	-0.44375	-0.42854	0.646187	0.620755	0	0.517288	-0.580447	-0.4811	Avil	Advil|DOC6	11567	ENSMUSG00000025432	GO:0003779|GO:0005515|GO:0005546|GO:0005737|GO:0005856|GO:0005884|GO:0005925|GO:0007010|GO:0007015|GO:0007399|GO:0008154|GO:0010592|GO:0010976|GO:0015629|GO:0030027|GO:0042995|GO:0043005|GO:0051014|GO:0051015|GO:0051016|GO:0051693|GO:0060271|GO:0070161|GO:0071933|GO:1900480	chr10	MGI:MGI:1333798|AllianceGenome:MGI:1333798	advillin	126856857	protein-coding	126836608	+
100504703	-1.31875	-0.39917	1.31875	1.27056	0.345468	1.27056	1.90194	0.927474	1.90194	1.13511	0.182836	1.13511	52.5833	77	41	47	56	53	57	40	62	34	24.5	28.5	40	31	47.25	35	37	35	15	0.483379	0.42498	0.356401	0.55505	0.972127	0.755933	1.00248	0.818194	0.783754	0.37511	-0.316075	-0.266072	-0.176861	0.0568547	0.37666	0	0.366985	-0.158843	-1.11839	A730063M14Rik		100504703			chr10	MGI:MGI:2443898|AllianceGenome:MGI:2443898	RIKEN cDNA A730063M14 gene	126906970	ncRNA	126906350	+
14421	1.09856	0.135614	1.09856	1.23311	0.302306	1.23311	1.77585	0.82851	1.77585	1.58207	0.661818	1.58207	522.96	666.593	359.723	414.796	317.398	259.755	346.529	263.5	273.817	341	782.069	200.442	399	213.398	233.839	228	212	240.496	163.5	1.11361	0.855065	0.805798	1.01293	0.791129	0.365231	0.922631	0.854134	0.242837	1.01748	1.99658	-0.135716	0.457664	0.156268	0	0.019815	0.20166	-0.062047	-0.355926	B4galnt1	4933429D13Rik|Gal-NAc-T|GalNAc-T|GalNAcT|Galgt1|Ggm-2|Ggm2	14421	ENSMUSG00000006731	GO:0000139|GO:0001574|GO:0003947|GO:0005794|GO:0006629|GO:0006665|GO:0006687|GO:0006688|GO:0007033|GO:0007283|GO:0008340|GO:0008376|GO:0016020|GO:0016740|GO:0016757|GO:0016758|GO:0019915|GO:0021675|GO:0030259|GO:0060173|GO:0061744	chr10	MGI:MGI:1342057|AllianceGenome:MGI:1342057	beta-1,4-N-acetyl-galactosaminyl transferase 1	127008209	protein-coding	127001025	+
216441	1.07809	0.108477	1.07809	-1.30259	-0.381385	1.30259	-1.61833	-0.694505	1.61833	-1.1524	-0.204644	1.1524	65.9781	59.7076	59.073	52.9167	41.1168	71.8832	19	32.3528	102.569	26	67.6538	92.1722	63.7257	69.5547	124.127	95.5312	62.8832	57.6058	62.4526	-0.321373	-1.0741	-0.248858	-0.406022	-0.605707	0.0634613	-1.71462	-0.62005	0.377872	-1.14405	0.0171804	0.295163	-0.637121	0.090601	0.637952	0.316483	0	-0.572117	-0.192727	Slc26a10	D630010I07	216441	ENSMUSG00000040441	GO:0015106|GO:0015108|GO:0015116|GO:0015297|GO:0016020|GO:0016323|GO:0019531|GO:0055085	chr10	MGI:MGI:2143920|AllianceGenome:MGI:2143920	solute carrier family 26, member 10	127016451	protein-coding	127007262	-
52666	1.12042	0.164038	1.12042	-1.22328	-0.290756	1.22328	-1.30274	-0.381552	1.30274	1.05208	0.0732419	1.05208	1572.21	1949.97	1289.13	1129.6	1029.37	1096.65	871.931	800.31	2194.08	1220.49	1286.01	1531.31	1584.57	1745.25	1983.59	1422.75	1281.3	1670.43	1389.5	-0.0324526	-0.330449	-0.086854	-0.275819	-0.245567	-0.290978	-0.480222	-0.277199	0.511079	0.123008	-0.0199795	0.0637093	-0.286795	0.454	0.350437	-0.0726976	0.0630446	0	-0.00280857	Arhgef25	2410008H17Rik|D10Ertd610e|GEFT	52666	ENSMUSG00000019467	GO:0005085|GO:0005515|GO:0005737|GO:0005886|GO:0007411|GO:0016020|GO:0019898|GO:0030016	chr10	MGI:MGI:1277173|AllianceGenome:MGI:1277173	Rho guanine nucleotide exchange factor 25	127025952	protein-coding	127018390	-
80904	1.08365	0.115905	1.08365	-1.25418	-0.326744	1.25418	-1.21371	-0.279422	1.21371	1.11979	0.163227	1.11979	3601.2	4925.91	3632.1	2684.89	2267.63	3827.26	2308.65	2048.49	5689.02	2355.55	3642.75	4358.15	4004.67	5283.87	5103.16	4272.21	3343.53	3211.35	3116.66	-0.283582	-0.440319	-0.0392494	-0.473579	-0.552944	0.0654201	-0.522263	-0.368076	0.438833	-0.375196	0.0353403	0.125851	-0.396011	0.605349	0.266904	0.0667963	0	-0.503849	-0.284183	Dtx3	Deltex3|mg310	80904	ENSMUSG00000040415	GO:0005515|GO:0005737|GO:0007219|GO:0016567|GO:0016740|GO:0046872	chr10	MGI:MGI:2135752|AllianceGenome:MGI:2135752	deltex 3, E3 ubiquitin ligase	127031597	protein-coding	127026242	-
16572	-3.09757	-1.63114	3.09757	1.26751	0.341995	1.26751	10.2824	3.3621	10.2824	2.61891	1.38897	2.61891	137.478	13373.7	226.229	414.493	1965.81	1422.2	9467.53	958.048	7705.2	678.352	150.5	172.076	680.383	126.226	261	175.782	100.7	367.493	135.396	-0.458458	5.53694	0.492128	1.3673	3.77732	3.17356	6.05	3.07186	5.41281	2.36518	-0.025527	-0.000423431	1.58305	-0.245843	0.513961	0	-0.51691	0.905084	-0.272604	Kif5a	D10Bwg0738e|Khc|Kif5|Kns|mKIAA4086	16572	ENSMUSG00000074657	GO:0000932|GO:0003777|GO:0005515|GO:0005737|GO:0005871|GO:0005874|GO:0007411|GO:0008017|GO:0008574|GO:0016192|GO:0016887|GO:0019894|GO:0030424|GO:0030425|GO:0032839|GO:0035253|GO:0043005|GO:0043025|GO:0043204|GO:0044877|GO:0048489|GO:0090724|GO:0097110|GO:0097440|GO:0098971|GO:0099641|GO:1990049	chr10	MGI:MGI:109564|AllianceGenome:MGI:109564	kinesin family member 5A	127099232	protein-coding	127061564	-
13198	1.40155	0.487025	1.40155	1.40904	0.49471	1.40904	1.10953	0.149944	1.10953	1.10363	0.14226	1.10363	1391.04	1707.44	920.775	835.609	678.616	653.31	576.625	507.221	890.657	785.398	618.259	680.995	890.266	649.456	794.545	667	485.5	831.113	757.49	0.798024	0.485042	0.43478	0.296372	0.160449	-0.0311365	-0.0696964	0.0719624	0.217509	0.494152	-0.0694914	-0.0982351	-0.111472	0.0349722	0.0376291	-0.158514	-0.329915	0	0.129028	Ddit3	AltDDIT3|CHOP-10|CHOP10|chop|gadd153	13198	ENSMUSG00000025408	GO:0000122|GO:0000976|GO:0000978|GO:0001228|GO:0001955|GO:0003677|GO:0003700|GO:0003714|GO:0005515|GO:0005634|GO:0005654|GO:0005737|GO:0005770|GO:0006355|GO:0006357|GO:0006915|GO:0006983|GO:0006986|GO:0007049|GO:0007605|GO:0008134|GO:0008140|GO:0009611|GO:0009948|GO:0010467|GO:0010506|GO:0016055|GO:0030968|GO:0032689|GO:0032700|GO:0032713|GO:0032757|GO:0032792|GO:0032993|GO:0034263|GO:0034976|GO:0036119|GO:0036488|GO:0042594|GO:0042802|GO:0042803|GO:0043065|GO:0043161|GO:0043433|GO:0043522|GO:0043525|GO:0043565|GO:0045454|GO:0045599|GO:0045662|GO:0045892|GO:0045893|GO:0045944|GO:0046982|GO:0051091|GO:0051209|GO:0051726|GO:0051898|GO:0060840|GO:0061629|GO:0070059|GO:0072655|GO:0090090|GO:0090575|GO:0120163|GO:0140416|GO:0140537|GO:1904738|GO:1990442|GO:1990617|GO:1990622|GO:1990874|GO:2000016|GO:2001244	chr10	MGI:MGI:109247|AllianceGenome:MGI:109247	DNA-damage inducible transcript 3	127132157	protein-coding	127126662	+
14632	1.09983	0.137279	1.09983	-1.48543	-0.570884	1.48543	-1.60006	-0.678125	1.60006	1.02104	0.0300385	1.02104	850	783.971	709.847	701.121	464.745	544.854	464	344.5	1452.34	516	879.97	795.999	965.723	1321.21	1384.84	936.206	771.832	853.978	875.5	-0.250518	-0.975833	-0.278469	-0.294702	-0.723616	-0.630943	-0.721112	-0.824056	0.585036	-0.449808	0.101845	-0.21102	-0.332006	0.721619	0.501239	-0.00728321	0.000992775	-0.298754	0	Gli1	Zfp-5|Zfp5	14632	ENSMUSG00000025407	GO:0000976|GO:0000977|GO:0000978|GO:0000981|GO:0001649|GO:0003677|GO:0003682|GO:0005515|GO:0005634|GO:0005654|GO:0005737|GO:0005829|GO:0005929|GO:0005930|GO:0006355|GO:0006357|GO:0007165|GO:0007224|GO:0007275|GO:0007283|GO:0007418|GO:0008017|GO:0008284|GO:0009611|GO:0009913|GO:0009953|GO:0009954|GO:0021696|GO:0021983|GO:0030154|GO:0030324|GO:0030335|GO:0043565|GO:0045667|GO:0045740|GO:0045880|GO:0045893|GO:0045944|GO:0046872|GO:0060032|GO:0060045|GO:0090090|GO:0097421|GO:1902808|GO:1990788|GO:2000345	chr10	MGI:MGI:95727|AllianceGenome:MGI:95727	GLI-Kruppel family member GLI1	127177448	protein-coding	127165751	-
237611	1.19921	0.262089	1.19921	1.29239	0.370037	1.29239	1.11988	0.163343	1.11988	1.03914	0.0553951	1.03914	332.075	945.476	72.562	233.978	24.5	283.29	241.452	299.401	210.368	114.7	212.105	192.149	209.067	150.958	167.788	248.303	82.7591	144.72	335.766	0.937293	1.83817	-1.02492	0.665775	-2.42543	0.969233	0.880267	1.51729	0.341412	-0.0755486	0.592934	0.282201	0.00411701	0.135749	0	0.621757	-0.676538	-0.315921	1.16111	Stac3	9.83012e+24	237611	ENSMUSG00000040287	GO:0003009|GO:0005654|GO:0005737|GO:0005829|GO:0005886|GO:0005891|GO:0007274|GO:0009898|GO:0016020|GO:0042802|GO:0046872|GO:0048741|GO:1901387|GO:1903078	chr10	MGI:MGI:3606571|AllianceGenome:MGI:3606571	SH3 and cysteine rich domain 3	127344687	protein-coding	127337555	+
407790	-1.00665	-0.00956693	1.00665	-1.24985	-0.321752	1.24985	-1.33168	-0.413247	1.33168	-1.07256	-0.101062	1.07256	314	215.758	128.752	160	216.832	98.6788	147.905	120	242.772	207.376	183.73	221	246	160.7	187.599	158.493	192.741	407.726	273.762	0.313417	-0.836585	-0.740751	-0.425661	0.177157	-1.09537	-0.369933	-0.344892	0.00496864	0.235702	-0.157392	-0.0591097	-0.304325	-0.317167	-0.382127	-0.56906	0	0.635281	0.323447	Ndufa4l2		407790	ENSMUSG00000040280	GO:0003674|GO:0005751|GO:0008150	chr10	MGI:MGI:3039567|AllianceGenome:MGI:3039567	Ndufa4, mitochondrial complex associated like 2	127353023	protein-coding	127350808	+
11536	1.31278	0.392627	1.31278	1.36922	0.453351	1.36922	1.00962	0.0138195	1.00962	-1.03305	-0.0469041	1.03305	93	90	63	49	41	46	49	31	65	30	39.5	61	71.5	35	54	52	55	66	33	0.734848	0.0788903	0.404973	0.0440149	-0.0488324	-0.0195818	0.213142	-0.120694	0.280769	-0.376619	-0.198161	0.260618	0.0899253	-0.339215	-0.00185108	0	0.367735	0.185112	-0.552043	Gpr182	AM-R|Admr|G10-D|Gpcr17|Gpcr22|MB10|NOW	11536	ENSMUSG00000058396	GO:0001605|GO:0004930|GO:0005886|GO:0007165|GO:0007186|GO:0016020	chr10	MGI:MGI:109545|AllianceGenome:MGI:109545	G protein-coupled receptor 182	127587667	protein-coding	127585471	-
103142	1.20071	0.263882	1.20071	1.34419	0.426742	1.34419	1.23021	0.298906	1.23021	1.09889	0.136047	1.09889	124.5	125.5	87.5	111.5	49	77.1429	97	26.25	93.8333	47	56	47	161.833	47	62.5	62.5	77.5	55	57.5	0.906639	0.309528	0.629851	0.981153	-0.0407271	0.477264	0.949293	-0.609697	0.561377	0.0220265	0.0563612	-0.364583	1.01937	-0.162961	-0.0400071	0.0162921	0.613447	-0.326975	0	Rdh9	Crad3	103142	ENSMUSG00000056148	GO:0004745|GO:0005789|GO:0008202|GO:0031090|GO:0042572|GO:0042573|GO:0042904|GO:0043231|GO:0047023|GO:0047044|GO:1900054	chr10	MGI:MGI:2143528|AllianceGenome:MGI:2143528	retinol dehydrogenase 9	127628566	protein-coding	127612274	+
19683	-1.16599	-0.221561	1.16599	-1.42354	-0.509487	1.42354	1.63661	0.710715	1.63661	1.99812	0.998641	1.99812	40.5	40	23.75	32	29	20	39.5	20.5	34.5	37.3333	120.5	14	44.5	35.5	29.8333	22.2833	11.25	22.6429	19	0.884049	0.257475	0.346058	0.777815	0.800107	0.127294	1.25072	0.631172	0.715436	1.28739	2.75946	-0.514254	0.754297	1.02976	0.490624	0.125963	-0.573262	-0.00978875	0	Rdh16	CRAD|CRAD1|Rdh6	19683	ENSMUSG00000069456	GO:0001523|GO:0004745|GO:0005783|GO:0005788|GO:0005789|GO:0006629|GO:0008202|GO:0016020|GO:0016491|GO:0031090|GO:0042572|GO:0042573|GO:0042802|GO:0042904|GO:0043231|GO:0047023|GO:0047044|GO:0106429|GO:1900054	chr10	MGI:MGI:1201375|AllianceGenome:MGI:1201375	retinol dehydrogenase 16	127651708	protein-coding	127637022	+
19075	1.6018	0.679697	1.6018	-1.09874	-0.135848	1.09874	-1.43542	-0.521478	1.43542	1.22609	0.294068	1.22609	125.753	169.788	97.7591	79.9387	80.7737	57.8248	51	27	119.92	96.645	123.708	90.7985	145.358	112.872	100	87.7883	95.6968	108.111	86.7151	0.283023	0.107512	0.151734	-0.136991	0.0423126	-0.576644	-0.61626	-1.20712	0.277209	0.423996	0.561737	-0.05264	0.2264	0.462928	0	-0.1316	0.279657	0.00997353	-0.0453439	Prim1		19075	ENSMUSG00000025395	GO:0000287|GO:0000428|GO:0003896|GO:0005515|GO:0005658|GO:0006260|GO:0006269|GO:0006270|GO:0008270|GO:0016740|GO:0016779|GO:0032553|GO:0046872|GO:1990077	chr10	MGI:MGI:97757|AllianceGenome:MGI:97757	DNA primase, p49 subunit	127865899	protein-coding	127851084	+
21853	1.41042	0.496129	1.41042	1.2052	0.269274	1.2052	-1.11985	-0.163311	1.11985	1.04503	0.0635429	1.04503	208.371	293.817	142.591	80.8248	104.814	134	106.817	86.9708	202.091	104.917	124	139.92	151	124.745	184.348	108.196	107.883	183.956	117.949	0.559001	0.446112	0.243729	-0.57367	-0.0344052	0.183244	-0.00227594	0.0278678	0.57756	0.0898981	0.112554	0.118635	-0.171243	0.154633	0.429845	-0.282642	0	0.324234	-0.054121	Timeless	Debt69|tim	21853	ENSMUSG00000039994	GO:0000076|GO:0000122|GO:0000785|GO:0001658|GO:0001822|GO:0002009|GO:0003677|GO:0005515|GO:0005634|GO:0005654|GO:0005694|GO:0006281|GO:0006974|GO:0007049|GO:0007275|GO:0007623|GO:0009790|GO:0030324|GO:0031298|GO:0035861|GO:0042752|GO:0042753|GO:0042802|GO:0043111|GO:0044770|GO:0045892|GO:0048511|GO:0048754|GO:0051301|GO:0072711|GO:0072719|GO:1904976|GO:1905168|GO:2000781	chr10	MGI:MGI:1321393|AllianceGenome:MGI:1321393	timeless circadian clock 1	128088810	protein-coding	128067932	+
69917	-1.02519	-0.0358913	1.02519	1.24776	0.319343	1.24776	1.27193	0.347014	1.27193	-1.00571	-0.00821962	1.00571	903.173	1513.16	773.024	766.511	731.61	748.607	735.367	639.285	737.838	599.248	621.284	666.616	838.665	536.563	657.061	697.526	519.137	883.104	709.259	0.268885	0.404723	0.2764	0.265806	0.362885	0.259258	0.375091	0.499763	0.0398989	0.197837	0.0315056	-0.0350704	-0.103657	-0.146556	-0.142518	0	-0.139316	0.181495	0.128069	Nabp2	2610036N15Rik|Obfc2b|SSB1	69917	ENSMUSG00000025374	GO:0000724|GO:0000781|GO:0003676|GO:0003677|GO:0003697|GO:0005634|GO:0005654|GO:0005829|GO:0006281|GO:0006974|GO:0007093|GO:0010212|GO:0035861|GO:0044818|GO:0070182|GO:0070200|GO:0070876|GO:0098505|GO:1904355	chr10	MGI:MGI:1917167|AllianceGenome:MGI:1917167	nucleic acid binding protein 2	128246420	protein-coding	128237264	-
216459	1.41056	0.49627	1.41056	1.05436	0.0763721	1.05436	-1.10803	-0.147993	1.10803	1.2074	0.271905	1.2074	189.65	282.339	108	77	50.9562	92.9708	69	210.804	141	92	119.416	112	249	157	120	109.956	102.493	128.5	128.186	0.61273	0.578167	0.0324283	-0.45406	-0.88535	-0.15459	-0.443194	1.49472	0.247801	0.0899	0.247759	-0.0129161	0.739904	0.675971	0	-0.0698066	0.115601	-0.00381041	0.255507	Myl6b	5730437E04Rik|MLC1SA	216459	ENSMUSG00000039824	GO:0003774|GO:0005509|GO:0006936|GO:0007519|GO:0008307|GO:0016459|GO:0016460|GO:0016461|GO:0030049	chr10	MGI:MGI:1917789|AllianceGenome:MGI:1917789	myosin, light polypeptide 6B	128334554	protein-coding	128330026	-
103284	1.26688	0.341276	1.26688	1.08388	0.116209	1.08388	-1.10734	-0.147105	1.10734	1.05553	0.0779627	1.05553	442.898	604	314.876	395.342	236	231.73	230.898	158	366	267	350	320.587	431	258	369	313	241	396	299.5	0.356544	0.195467	0.0963573	0.426286	-0.153717	-0.316819	-0.180432	-0.401085	0.144126	0.147211	0.319295	0.0244756	0.0516229	-0.0872469	0.140763	-0.0403957	-0.130711	0.140099	0	Zc3h10		103284	ENSMUSG00000039810	GO:0003723|GO:0005634|GO:0010608|GO:0035198|GO:0043484|GO:0046872|GO:1903799	chr10	MGI:MGI:2143670|AllianceGenome:MGI:2143670	zinc finger CCCH type containing 10	128383615	protein-coding	128379429	-
67945	-1.00275	-0.00396639	1.00275	1.13365	0.180969	1.13365	1.32429	0.405219	1.32429	1.16496	0.220283	1.16496	9956.15	14656	8638.03	7857.13	7811	7756.13	8065.57	6176.43	7731.31	8003.91	8845.29	7719.07	7443.8	6631.18	8122.41	7082.09	4676.6	8827.65	6162.73	0.387542	0.336723	0.41466	0.279573	0.435388	0.288459	0.486473	0.428148	0.0853796	0.59346	0.519234	0.154572	-0.297643	0.137032	0.141435	0	-0.311899	0.159012	-0.0966024	Rpl41	1810055P16Rik|2210411K19Rik	67945	ENSMUSG00000093674	GO:0002181|GO:0003735|GO:0005737|GO:0005829|GO:0005840|GO:0006412|GO:0022625|GO:1990904	chr10	MGI:MGI:1915195|AllianceGenome:MGI:1915195	ribosomal protein L41	128385037	protein-coding	128383979	-
13867	-1.05612	-0.0787699	1.05612	-1.49993	-0.584897	1.49993	-1.06542	-0.0914206	1.06542	1.33303	0.414706	1.33303	741.112	1044.74	849.38	871.376	709.621	432.971	701.66	553.203	977.752	1001.34	1926.18	807.607	1043.46	863.523	1206.5	674.825	574.714	821.877	932.501	-0.0942583	-0.207526	0.334464	0.372961	0.241024	-0.608514	0.229565	0.21328	0.368231	0.86071	1.58609	0.163896	0.133713	0.462096	0.656377	-0.125566	-0.0704212	0	0.445028	Erbb3	Erbb-3|Erbb3r|Her3	13867	ENSMUSG00000018166	GO:0000166|GO:0003197|GO:0004672|GO:0004713|GO:0004714|GO:0004888|GO:0005515|GO:0005524|GO:0005615|GO:0005886|GO:0006468|GO:0007162|GO:0007165|GO:0007169|GO:0007173|GO:0007275|GO:0007422|GO:0008284|GO:0009925|GO:0009968|GO:0010628|GO:0014037|GO:0014044|GO:0016020|GO:0016301|GO:0016310|GO:0016323|GO:0016324|GO:0016328|GO:0016740|GO:0019838|GO:0021545|GO:0022008|GO:0030296|GO:0031625|GO:0033674|GO:0038023|GO:0038131|GO:0038132|GO:0038133|GO:0038143|GO:0042127|GO:0042552|GO:0042802|GO:0043066|GO:0043125|GO:0043235|GO:0043491|GO:0043524|GO:0045211|GO:0046326|GO:0046982|GO:0051048|GO:0051402|GO:0055025|GO:0070886|GO:0097049|GO:0097192|GO:2000672	chr10	MGI:MGI:95411|AllianceGenome:MGI:95411	erb-b2 receptor tyrosine kinase 3	128425504	protein-coding	128403392	-
27370	1.02769	0.03941	1.02769	1.24749	0.319029	1.24749	1.44831	0.534368	1.44831	1.19313	0.254749	1.19313	4238.27	5695.66	3151.95	3235.32	3095.36	2665.42	2870.92	2473.24	2773	2769.44	3532.82	2365.41	3039.82	2193.91	2449.97	2401.42	1896.47	2986.85	2243.42	0.715714	0.53345	0.520485	0.559765	0.660273	0.307767	0.556496	0.668064	0.166398	0.622633	0.755427	0.00852013	-0.0294113	0.101555	-0.027422	0	-0.0537586	0.155891	0.00581169	Rps26		27370	ENSMUSG00000025362	GO:0002181|GO:0003729|GO:0003735|GO:0005737|GO:0005783|GO:0005829|GO:0005840|GO:0006412|GO:0022627|GO:0033119|GO:0045202|GO:0098793|GO:0098794|GO:0140236|GO:0140242|GO:1990904	chr10	MGI:MGI:1351628|AllianceGenome:MGI:1351628	ribosomal protein S26	128462375	protein-coding	128460398	-
12566	1.12671	0.172114	1.12671	-1.44852	-0.53458	1.44852	-1.56072	-0.64221	1.56072	1.04571	0.0644834	1.04571	2019.86	2129.48	1759.66	1263.36	1345.32	1360.05	1033.37	1069.8	2880.33	1727.35	2055.57	2682.03	1912.22	2811.09	3242.07	1886.14	1766.49	2363.14	2330.31	-0.197318	-0.729718	-0.164269	-0.640694	-0.385695	-0.506742	-0.761473	-0.384805	0.377375	0.0977936	0.130339	0.345948	-0.541955	0.615372	0.532915	-0.192259	0	-0.0258369	0.216824	Cdk2	A630093N05Rik	12566	ENSMUSG00000025358	GO:0000082|GO:0000122|GO:0000166|GO:0000287|GO:0000307|GO:0000781|GO:0000793|GO:0000805|GO:0000806|GO:0001673|GO:0004672|GO:0004674|GO:0004693|GO:0005515|GO:0005524|GO:0005634|GO:0005635|GO:0005654|GO:0005667|GO:0005737|GO:0005768|GO:0005813|GO:0005856|GO:0006281|GO:0006351|GO:0006468|GO:0006813|GO:0006974|GO:0007049|GO:0007099|GO:0007165|GO:0008284|GO:0010033|GO:0010389|GO:0010468|GO:0015030|GO:0016301|GO:0016310|GO:0016740|GO:0018105|GO:0019904|GO:0030332|GO:0031453|GO:0032298|GO:0032869|GO:0035173|GO:0043687|GO:0044877|GO:0045893|GO:0046872|GO:0051301|GO:0051321|GO:0051591|GO:0051602|GO:0097123|GO:0097124|GO:0097134|GO:0097135|GO:0097472	chr10	MGI:MGI:104772|AllianceGenome:MGI:104772	cyclin dependent kinase 2	128540920	protein-coding	128533808	-
20431	1.17268	0.229812	1.17268	-1.32083	-0.401446	1.32083	-1.34919	-0.43209	1.34919	1.14804	0.199167	1.14804	52649.9	56566.3	38261.6	30179.5	36488.7	24511.9	26043.2	27321.4	51764.7	57593.2	37918.7	67374.3	51226.9	49238.7	57813.9	33946.7	35664	58401.9	52800.8	-0.0946121	-0.599752	-0.323142	-0.663859	-0.225667	-0.936394	-0.707394	-0.311588	-0.0563612	0.555656	-0.265765	0.395347	-0.399776	0.144562	0.0879459	-0.623899	-0.265888	0	0.117391	Pmel	D10H12S53E|D12S53Eh|Pmel17|Si|Silv|gp100|gp87	20431	ENSMUSG00000025359	GO:0005576|GO:0005768|GO:0005783|GO:0005789|GO:0005794|GO:0016020|GO:0032438|GO:0032585|GO:0033106|GO:0033162|GO:0042438|GO:0042470|GO:0042802|GO:0048023|GO:0070062|GO:0097487	chr10	MGI:MGI:98301|AllianceGenome:MGI:98301	premelanosome protein	128555993	protein-coding	128542127	+
13139	1.11782	0.160693	1.11782	-1.38129	-0.466011	1.38129	-1.06129	-0.0858165	1.06129	1.45487	0.540888	1.45487	748.15	892.165	583.887	553.089	484.373	413.949	464.007	368.219	820.98	590.582	1944.85	499.631	743.662	838.954	742.887	655.558	549.023	521.519	459.883	0.0867338	-0.267937	-0.0389023	-0.115468	-0.142551	-0.505974	-0.199703	-0.206609	0.283464	0.266344	1.76736	-0.36154	-0.187583	0.58781	0.12412	0	0.0309582	-0.488847	-0.407454	Dgka	80kDa|Dagk1	13139	ENSMUSG00000025357	GO:0000166|GO:0004143|GO:0005509|GO:0005524|GO:0005543|GO:0005737|GO:0005829|GO:0005886|GO:0006629|GO:0006654|GO:0007165|GO:0007205|GO:0008289|GO:0016301|GO:0016310|GO:0016740|GO:0035556|GO:0046339|GO:0046486|GO:0046834|GO:0046872	chr10	MGI:MGI:102952|AllianceGenome:MGI:102952	diacylglycerol kinase, alpha	128580953	protein-coding	128556003	-
58223	1.25474	0.327391	1.25474	1.45579	0.5418	1.45579	1.05743	0.0805561	1.05743	-1.09722	-0.133853	1.09722	529.971	661	374.333	341.417	343	235.333	265	236.985	323.333	217	230.304	275.5	370.917	304.833	328	304.456	265	411.54	302.167	0.609234	0.31932	0.339649	0.208471	0.379457	-0.300806	0.0120573	0.177539	-0.0409436	-0.158183	-0.290769	-0.200434	-0.171218	0.147155	-0.0354104	-0.0865727	0	0.189381	0.00653935	Mmp19		58223	ENSMUSG00000025355	GO:0001525|GO:0004222|GO:0005576|GO:0005615|GO:0005886|GO:0006508|GO:0007275|GO:0008233|GO:0008237|GO:0008270|GO:0016020|GO:0016787|GO:0030154|GO:0030198|GO:0030574|GO:0031012|GO:0046872|GO:0098552	chr10	MGI:MGI:1927899|AllianceGenome:MGI:1927899	matrix metallopeptidase 19	128636696	protein-coding	128626779	+
11923	1.18459	0.244392	1.18459	1.15156	0.20359	1.15156	1.74346	0.801956	1.74346	1.79348	0.842759	1.79348	93	167.5	130.5	70	44	75	116	83	75	70	72	71	395.667	46.5	62	85	28	49	48	0.746323	0.986529	1.46707	0.570063	0.0645223	0.69715	1.46789	1.31162	0.498695	0.857248	0.679459	0.491103	2.56967	0.0821357	0.208932	0.720427	-0.594795	-0.233098	0	Neurod4	ATH-3|Atoh3|MATH-3|Math3|bHLHa4	11923	ENSMUSG00000048015	GO:0000981|GO:0003677|GO:0005634|GO:0006355|GO:0007219|GO:0007275|GO:0007399|GO:0007405|GO:0030154|GO:0035881|GO:0043010|GO:0045165|GO:0045597|GO:0045944|GO:0046983|GO:0048666|GO:0048709|GO:0061564|GO:0070888|GO:0097475	chr10	MGI:MGI:108055|AllianceGenome:MGI:108055	neurogenic differentiation 4	130116123	protein-coding	130104021	-
236604	1.38017	0.464841	1.38017	1.71466	0.777922	1.71466	1.75367	0.810375	1.75367	1.41156	0.497294	1.41156	3035.67	3368.45	2934	1316.5	1449.33	2367.83	1361.92	1495	2053.8	790	1597.5	1432.33	1301	2043.2	1677	1065.5	1064.33	879	834	1.40661	0.94803	1.58947	0.434921	0.737913	1.30933	0.652983	1.11416	0.905603	-0.0146761	0.782783	0.457157	-0.0814161	1.17124	0.598053	0	0.285234	-0.436439	-0.24941	Pisd-ps1		236604	ENSMUSG00000121500	GO:0009617	chr11	MGI:MGI:3842428|AllianceGenome:MGI:3842428	phosphatidylserine decarboxylase, pseudogene 1	3081945	pseudo	3074002	+
78887	1.25992	0.333327	1.25992	-1.00883	-0.0126801	1.00883	-1.19766	-0.260221	1.19766	1.06127	0.0857857	1.06127	506.969	679.357	495.78	329.11	270.796	411.549	309.63	231.815	694.49	335.759	407.988	367.042	443.107	553.491	650.076	484.677	350.498	365.702	403.788	0.120425	-0.0659542	0.32023	-0.269287	-0.386342	0.0807576	-0.188184	-0.279078	0.637193	0.0467544	0.109425	-0.211336	-0.339453	0.582901	0.526709	0.159421	-0.0213795	-0.405776	0	Sfi1		78887	ENSMUSG00000023764	GO:0005737|GO:0005856|GO:0019902	chr11	MGI:MGI:1926137|AllianceGenome:MGI:1926137	Sfi1 homolog, spindle assembly associated (yeast)	3150652	protein-coding	3081850	-
170835	2.05573	1.03965	2.05573	1.22574	0.293654	1.22574	1.08297	0.114991	1.08297	1.81628	0.860988	1.81628	26.2105	63.9416	25.9489	14	8	13	20	8	44.9913	7	17	20.7299	56	25	14	26	15	6	12	0.857147	1.5351	1.07468	0.186044	-0.457	0.10668	0.869745	-0.125506	1.69936	-0.526771	0.534906	0.652908	1.68679	1.12474	0	0.949384	0.44265	-1.32494	-0.0620909	Inpp5j	Pib5pa|Pipp	170835	ENSMUSG00000034570	GO:0001726|GO:0003824|GO:0004439|GO:0004445|GO:0005737|GO:0005886|GO:0010977|GO:0016787|GO:0016791|GO:0017124|GO:0030426|GO:0031115|GO:0032587|GO:0033137|GO:0034485|GO:0043198|GO:0046856|GO:0052658|GO:0052659	chr11	MGI:MGI:2158663|AllianceGenome:MGI:2158663	inositol polyphosphate 5-phosphatase J	3454821	protein-coding	3444272	-
53897	1.12697	0.172451	1.12697	-2.01251	-1.009	2.01251	-2.15525	-1.10786	2.15525	1.05233	0.0735931	1.05233	13	17	24	15	21	8	8	7	27	28	46	18	32	26	23	23	30	33	31.5	-1.28898	-1.51061	-0.172456	-0.848916	-0.199178	-1.72826	-1.58668	-1.45265	-0.171823	0.338734	0.836509	-0.685305	-0.255058	0.0468302	-0.418288	-0.361989	0.308154	0	0.195731	Gal3st1	Cst|Gcst	53897	ENSMUSG00000049721	GO:0000139|GO:0001733|GO:0005794|GO:0006629|GO:0006665|GO:0006681|GO:0006682|GO:0007283|GO:0009247|GO:0016020|GO:0016740|GO:0042552|GO:0046486	chr11	MGI:MGI:1858277|AllianceGenome:MGI:1858277	galactose-3-O-sulfotransferase 1	3949328	protein-coding	3933636	+
71673	1.0282	0.0401178	1.0282	-1.22206	-0.289313	1.22206	-1.25025	-0.322216	1.25025	1.00501	0.00721436	1.00501	657.963	1235.94	673.808	555.978	511.715	747.891	525.256	454.32	988.311	621.557	744.137	820.92	999.405	743	923.057	890.431	720.934	911	722.306	-0.522547	-0.221667	-0.256213	-0.53191	-0.487286	-0.0765581	-0.444791	-0.327423	0.127124	-0.0838671	-0.0426149	-0.0691204	-0.18512	-0.0113783	0.0134382	0.0178204	0	-0.108074	-0.18007	Rnf215	0610009J22Rik	71673	ENSMUSG00000003581	GO:0005737|GO:0006511|GO:0016020|GO:0046872|GO:0061630	chr11	MGI:MGI:1918923|AllianceGenome:MGI:1918923	ring finger protein 215	4091193	protein-coding	4085160	+
18413	1.40488	0.490445	1.40488	2.82914	1.50036	2.82914	3.65724	1.87075	3.65724	1.81609	0.860837	1.81609	158	124.891	170	167.876	72	110	31	53	65	55	38	33	44	31	19	17	28	16	58	3.00828	2.06038	3.3459	3.32937	2.27235	2.74703	1.06144	2.16184	1.78958	2.00666	1.2548	0.883087	0.898297	0.99451	0	-0.104165	0.902542	-0.350471	1.77036	Osm	OncoM	18413	ENSMUSG00000058755	GO:0005125|GO:0005147|GO:0005576|GO:0005615|GO:0006955|GO:0007260|GO:0007422|GO:0008083|GO:0008284|GO:0009408|GO:0032740|GO:0033138|GO:0038165|GO:0042531|GO:0043410|GO:0045835|GO:0045944|GO:0046888|GO:0048266|GO:0050729|GO:0050731|GO:0051897|GO:0140013|GO:2001235	chr11	MGI:MGI:104749|AllianceGenome:MGI:104749	oncostatin M	4191027	protein-coding	4186831	+
380684	-1.30074	-0.379329	1.30074	1.14062	0.189813	1.14062	4.76408	2.2522	4.76408	3.21107	1.68306	3.21107	25	222	43	17	56	55	176	59	101	27.5	27	21	176	26	15	39	7	17	8	0.689394	3.2313	1.70381	0.366616	2.25082	2.08806	3.90771	2.6576	2.76646	1.3477	1.10279	0.572047	3.23933	1.08179	0	1.43481	-0.756422	0.0780284	-0.746589	Nefh	NF-H|NF200|Nfh|mKIAA0845	380684	ENSMUSG00000020396	GO:0000226|GO:0001552|GO:0005200|GO:0005737|GO:0005739|GO:0005856|GO:0005882|GO:0005883|GO:0014069|GO:0015643|GO:0019901|GO:0030424|GO:0030674|GO:0031103|GO:0033693|GO:0042995|GO:0043025|GO:0043204|GO:0043209|GO:0044877|GO:0045104|GO:0045110|GO:0048936|GO:0060052|GO:0061564|GO:0097418|GO:0097440|GO:0098685|GO:0099160|GO:0099170|GO:0099184|GO:0150017|GO:1902513|GO:1903935|GO:1990830	chr11	MGI:MGI:97309|AllianceGenome:MGI:97309	neurofilament, heavy polypeptide	4898064	protein-coding	4888754	-
279766	1.29484	0.372774	1.29484	1.00551	0.00792034	1.00551	-1.1836	-0.243182	1.1836	1.08799	0.121671	1.08799	361	566.5	324.964	190.934	214	311.912	178.909	208.934	400.493	241	332.167	332	391.927	285.433	361.5	373.42	220	304.435	307.679	0.0227003	0.064126	0.102983	-0.662606	-0.333762	0.0730081	-0.587331	-0.0368285	0.235189	-0.0394649	0.204978	0.0360761	-0.12435	0.0196667	0.0722685	0.175371	-0.301109	-0.278138	0	Rhbdd3	Ptag	279766	ENSMUSG00000034175	GO:0000165|GO:0001889|GO:0002673|GO:0004252|GO:0005515|GO:0009410|GO:0016020|GO:0032815|GO:0045732|GO:0050708	chr11	MGI:MGI:2444684|AllianceGenome:MGI:2444684	rhomboid domain containing 3	5056100	protein-coding	5049273	+
140703	1.21953	0.286326	1.21953	-1.28201	-0.358404	1.28201	-1.71118	-0.774991	1.71118	-1.09449	-0.130262	1.09449	76.8686	73.821	23.8686	46.5	36.927	22	61.9416	9	72.4964	39.8369	58.281	71.1892	62.183	30.4562	64.4051	46.6245	63.5	72.7646	55.9779	0.207647	-0.459369	-1.24763	-0.283901	-0.452145	-1.33608	0.298905	-2.15733	0.185874	-0.219842	0.110649	0.231102	-0.363863	-0.792198	0	-0.409787	0.322696	0.0735178	-0.042016	Emid1	CO-5|Emu1	140703	ENSMUSG00000034164	GO:0005201|GO:0005515|GO:0005576|GO:0005581|GO:0005783|GO:0005794|GO:0031012|GO:0062023	chr11	MGI:MGI:2155091|AllianceGenome:MGI:2155091	EMI domain containing 1	5102230	protein-coding	5056265	-
102639290	1.11913	0.162384	1.11913	1.30847	0.387876	1.30847	1.36066	0.444302	1.36066	1.16377	0.218811	1.16377	50.5	86.5	39.25	26	31	49.1667	43.2	28	47.5	18	25	35.25	41	52.8333	34	25	26.5	37	31	0.523177	0.690941	0.391589	-0.200979	0.217088	0.745741	0.700668	0.401741	0.497533	-0.444309	-0.188809	0.138708	-0.043118	0.924154	0	-0.387308	-0.0164285	0.0194464	0.0270348	Gm11963		102639290		GO:0003674|GO:0005575|GO:0008150	chr11	MGI:MGI:3652248|AllianceGenome:MGI:3652248	predicted gene 11963	5456249	ncRNA	5435880	+
104479	1.15729	0.210752	1.15729	-1.06691	-0.0934448	1.06691	-1.27029	-0.345155	1.27029	-1.0288	-0.040958	1.0288	785.963	1272	570	484	529	560.926	549.839	379.985	683.5	617	721.5	857.825	962.92	531	780	828.854	563	925	741	-0.122885	-0.036972	-0.354382	-0.588724	-0.296153	-0.34837	-0.235594	-0.441982	-0.261694	0.0487251	0.0560217	0.137528	-0.0955668	-0.352822	-0.0863008	0.057642	-0.213526	0.0571346	0	Ccdc117	1110004K02Rik|1700026O03Rik	104479	ENSMUSG00000020482	GO:0003674|GO:0005634|GO:0005737|GO:0005856|GO:0008284|GO:0045739|GO:0072686	chr11	MGI:MGI:2144383|AllianceGenome:MGI:2144383	coiled-coil domain containing 117	5492217	protein-coding	5478887	-
56012	-1.04119	-0.0582298	1.04119	1.13689	0.185088	1.13689	1.35249	0.435623	1.35249	1.14259	0.192304	1.14259	1944	5454.01	446	1755	267	1303	1985	2139	1275	669	1386	2037.5	1097	1092	897	1552	451	1127	2035	0.841512	1.72115	-1.0504	0.92757	-1.62468	0.525488	1.27437	1.70884	0.295693	-0.176637	0.655781	1.04348	-0.249587	0.345269	-0.226765	0.620483	-0.875631	0	1.11539	Pgam2		56012	ENSMUSG00000020475	GO:0003824|GO:0004082|GO:0004619|GO:0005515|GO:0005829|GO:0006094|GO:0006096|GO:0006941|GO:0007219|GO:0010035|GO:0016787|GO:0016853|GO:0016868|GO:0042802|GO:0046538|GO:0046689|GO:0061621	chr11	MGI:MGI:1933118|AllianceGenome:MGI:1933118	phosphoglycerate mutase 2	5753796	protein-coding	5751637	-
54125	1.07448	0.103645	1.07448	-1.12817	-0.173979	1.12817	1.03976	0.0562502	1.03976	1.26039	0.333874	1.26039	227.715	270.464	181.474	148.953	149.693	127.759	163.135	133.5	267.045	148	198.128	212.365	205.117	210.392	214.869	122.847	147.774	210.898	156	0.233152	-0.127294	0.137694	-0.145602	0.0258617	-0.339482	0.154734	0.192184	0.525718	0.132322	0.334727	0.266662	-0.183265	0.454814	0.196951	-0.553345	0	0.0674958	-0.104656	Polm	B230309I03Rik|Tdt-N	54125	ENSMUSG00000020474	GO:0003677|GO:0003887|GO:0005634|GO:0006281|GO:0006303|GO:0006310|GO:0006974|GO:0016446|GO:0016740|GO:0016779|GO:0030183|GO:0034061|GO:0046872	chr11	MGI:MGI:1860191|AllianceGenome:MGI:1860191	polymerase (DNA directed), mu	5788016	protein-coding	5777860	-
12323	1.0549	0.0770997	1.0549	1.20919	0.274038	1.20919	1.36834	0.452425	1.36834	1.19374	0.255486	1.19374	804.489	1433.12	413.598	509.222	260.504	600.304	627.256	709.359	554.839	341.456	439.356	676.116	806.7	446.462	509.111	499.521	234.261	518.841	600.703	0.612522	0.836887	-0.115319	0.18636	-0.616318	0.45131	0.656246	1.16039	0.139231	-0.103049	0.0422106	0.495914	0.350847	0.0987997	0	0.0288649	-0.776749	-0.0752292	0.398974	Camk2b	CaMKII	12323	ENSMUSG00000057897	GO:0000082|GO:0000166|GO:0002030|GO:0004672|GO:0004674|GO:0004683|GO:0005515|GO:0005516|GO:0005524|GO:0005737|GO:0005829|GO:0005856|GO:0005954|GO:0006468|GO:0006816|GO:0007399|GO:0009931|GO:0010976|GO:0014069|GO:0016020|GO:0016301|GO:0016310|GO:0016529|GO:0016740|GO:0018105|GO:0019901|GO:0030154|GO:0030425|GO:0032222|GO:0042802|GO:0042803|GO:0043005|GO:0043204|GO:0043274|GO:0045202|GO:0046686|GO:0046777|GO:0048169|GO:0048858|GO:0050885|GO:0051233|GO:0060291|GO:0060466|GO:0061003|GO:0090128|GO:0090129|GO:0097190|GO:0098973|GO:0098978|GO:1903076|GO:2001222|GO:2001235	chr11	MGI:MGI:88257|AllianceGenome:MGI:88257	calcium/calmodulin-dependent protein kinase II, beta	6015624	protein-coding	5919642	-
100042173	1.27191	0.346998	1.27191	1.41358	0.499351	1.41358	1.37194	0.456213	1.37194	1.23444	0.303859	1.23444	35.3333	55.5833	21.8333	16.5	26	16	19.5	18.75	9.5	26.5	37.5	17.6667	22	17.5	14.25	24	9.5	23.5	17	0.847621	0.892592	0.385128	-0.0173264	0.80303	-0.034169	0.392809	0.662903	-0.984696	0.953385	1.23585	-0.0181866	-0.10154	0.16976	-0.414874	0.393497	-0.656723	0.204281	0	Rps15a-ps6	Gm11968	100042173			chr11	MGI:MGI:3650298|AllianceGenome:MGI:3650298	ribosomal protein S15A, pseudogene 6	6123331	pseudo	6122508	-
108167883	1.10335	0.141889	1.10335	1.24688	0.318325	1.24688	-1.10863	-0.148777	1.10863	-1.25285	-0.325213	1.25285	88.0833	96.0833	74.25	47	41.25	76.2	66.5833	45.5833	88.5	32.5	52.75	39.6667	69.9167	69.5833	94.3667	96.6667	54.0833	68.8333	55.5833	0.312999	-0.170236	0.298524	-0.359593	-0.383549	0.365088	0.312034	0.0920572	0.38252	-0.60463	-0.124329	-0.703751	-0.285869	0.308685	0.45998	0.55102	0	-0.0977345	-0.143344	Gm46270		108167883			chr11	MGI:MGI:5825907|AllianceGenome:MGI:5825907	predicted gene, 46270	6242263	ncRNA	6239817	-
246177	1.06356	0.0889071	1.06356	1.53227	0.615667	1.53227	1.31816	0.398527	1.31816	-1.09295	-0.128233	1.09295	184.985	266.766	188	127.344	185.7	147	135	102	171	100	88.3321	85.4545	148	97	114	124.131	120	141.876	125.5	0.437754	0.357267	0.693079	0.132685	0.841242	0.367325	0.386045	0.308332	0.387051	0.0711432	-0.326278	-0.542237	-0.149696	-0.157788	-0.213052	-0.0339189	0.204062	0	0.0859032	Myo1g	E430002D17Rik	246177	ENSMUSG00000020437	GO:0000146|GO:0000166|GO:0001891|GO:0002250|GO:0002376|GO:0002456|GO:0003774|GO:0003779|GO:0005516|GO:0005524|GO:0005546|GO:0005547|GO:0005654|GO:0005737|GO:0005886|GO:0005902|GO:0006887|GO:0006897|GO:0006909|GO:0007015|GO:0008289|GO:0015629|GO:0016020|GO:0016459|GO:0030027|GO:0030048|GO:0030175|GO:0031256|GO:0031589|GO:0038096|GO:0042995|GO:0043325|GO:0051015|GO:0051649|GO:0071976|GO:0120117	chr11	MGI:MGI:1927091|AllianceGenome:MGI:1927091	myosin IG	6470958	protein-coding	6456548	-
100041286	1.70957	0.773635	1.70957	1.18344	0.24298	1.18344	1.09332	0.12871	1.09332	1.57939	0.659365	1.57939	123.642	86.5683	91.4066	57.5706	25	52.4452	36.3333	38.2883	93.4761	51.781	94.1751	66.6569	64	49.9281	64.8815	40.219	28.062	57.1399	40.3833	1.40647	0.283554	1.20267	0.537314	-0.501778	0.430346	0.0424037	0.444692	1.06568	0.671591	1.31608	0.649314	0.190804	0.434031	0.523746	-0.109885	-0.342328	0.237894	0	Snhg15	Gm11974|SAM	100041286	ENSMUSG00000085156	GO:0005515|GO:0005737|GO:0009611|GO:0014816|GO:0014841|GO:0014901|GO:0034501|GO:0043161|GO:0043403|GO:0051315|GO:0090307|GO:2000288	chr11	MGI:MGI:3650059|AllianceGenome:MGI:3650059	small nucleolar RNA host gene 15	6478760	ncRNA	6475591	-
192950	1.30811	0.387482	1.30811	1.24568	0.316937	1.24568	1.18846	0.249093	1.18846	1.24802	0.319639	1.24802	63.5	113.5	103	56	52	38	73.6667	31	88.5	33	35	43	187	50	35.5	66.5	58.5	48.5	40	0.443744	0.672956	1.37356	0.49603	0.553425	-0.0358462	1.06074	0.138676	0.985377	0.0202541	-0.113288	0.0155158	1.73632	0.434728	-0.347622	0.614213	0.71611	0	-0.0151396	Nacad	D230024G13Rik|mKIAA0363	192950	ENSMUSG00000041073	GO:0005634|GO:0005737|GO:0005854|GO:0006612|GO:0015031|GO:0051082	chr11	MGI:MGI:3603030|AllianceGenome:MGI:3603030	NAC alpha domain containing	6556054	protein-coding	6547823	-
56089	1.23978	0.310085	1.23978	-1.24862	-0.32033	1.24862	-1.61779	-0.694022	1.61779	-1.04507	-0.0636062	1.04507	273.5	257	214	248	172	133	129	68	326	147	253	321.5	367	167	233	229	284	321	285	-0.176061	-0.874485	-0.297987	-0.0836458	-0.447267	-0.955008	-0.857487	-1.45457	0.139983	-0.550984	0.0139055	0.191409	-0.0174565	-0.55194	-0.359699	-0.328383	0.268976	0	0.0912337	Ramp3		56089	ENSMUSG00000041046	GO:0001605|GO:0001921|GO:0005764|GO:0005886|GO:0006816|GO:0006886|GO:0007186|GO:0007189|GO:0008277|GO:0009986|GO:0010628|GO:0010739|GO:0015026|GO:0015031|GO:0016020|GO:0031623|GO:0032870|GO:0038041|GO:0043235|GO:0043950|GO:0050850|GO:0051897|GO:0070374|GO:0071392|GO:0072659|GO:0086103|GO:0097643|GO:0097647|GO:0150058|GO:1903078|GO:1903143|GO:1904645|GO:1990410	chr11	MGI:MGI:1860292|AllianceGenome:MGI:1860292	receptor (calcitonin) activity modifying protein 3	6627475	protein-coding	6608533	+
432530	-1.18933	-0.250145	1.18933	-1.32244	-0.403199	1.32244	1.05233	0.0735907	1.05233	1.17011	0.226645	1.17011	646.87	1619.02	947.398	702.985	770.605	1122.8	755.905	812.414	1585.12	829.869	769.934	898.978	2265.27	711.369	845.442	1394.19	624.383	930.719	1062.2	-0.469898	0.245026	0.312601	-0.116262	0.180546	0.586818	0.157575	0.588264	0.88586	0.410311	0.0837326	0.139105	1.07261	0.00303745	-0.0360956	0.741853	-0.130255	0	0.453484	Adcy1	AC1|D11Bwg1392e|I-AC|brl	432530	ENSMUSG00000020431	GO:0000166|GO:0004016|GO:0005516|GO:0005524|GO:0005737|GO:0005886|GO:0006171|GO:0007189|GO:0007190|GO:0007409|GO:0007616|GO:0008294|GO:0009190|GO:0014069|GO:0016020|GO:0016829|GO:0016849|GO:0032793|GO:0035556|GO:0042752|GO:0046872|GO:0048511|GO:0050804|GO:0098685|GO:0098686|GO:0098839|GO:0098978|GO:0099171|GO:0150076|GO:1900273	chr11	MGI:MGI:99677|AllianceGenome:MGI:99677	adenylate cyclase 1	7128506	protein-coding	7013433	+
16009	1.33151	0.413059	1.33151	-1.02882	-0.0409954	1.02882	-1.8357	-0.876334	1.8357	-1.34004	-0.42228	1.34004	4490.5	3793.3	2557.5	2897.5	2216.35	1679.99	1619.49	1173	3210.41	2098.5	2523.98	3212.5	4683.92	2450.92	4033.93	3972.83	4391.49	4525.36	3372	0.0728369	-0.779237	-0.507302	-0.325616	-0.547926	-1.08442	-0.995756	-1.13442	-0.348568	-0.50388	-0.455971	-0.276151	-0.131958	-0.464904	-0.0342817	0	0.431358	0.0290222	-0.132561	Igfbp3	IGFBP-3|IGgfbp3	16009	ENSMUSG00000020427	GO:0000165|GO:0000792|GO:0001558|GO:0001649|GO:0001933|GO:0001968|GO:0005520|GO:0005576|GO:0005615|GO:0005634|GO:0006468|GO:0006915|GO:0008160|GO:0008285|GO:0010666|GO:0010906|GO:0014912|GO:0019838|GO:0031091|GO:0031994|GO:0031995|GO:0040008|GO:0042567|GO:0042568|GO:0043065|GO:0043410|GO:0043567|GO:0043568|GO:0044342|GO:0045663|GO:0048662|GO:1902512|GO:2000844	chr11	MGI:MGI:96438|AllianceGenome:MGI:96438	insulin-like growth factor binding protein 3	7163923	protein-coding	7156086	-
626870	1.15723	0.210671	1.15723	-1.1429	-0.192701	1.1429	1.20885	0.273632	1.20885	1.59882	0.677004	1.59882	80	92	63.781	49	34	52	44	57	52	57	116	52	89	86	56.6934	61	35	38	46	0.590493	0.183475	0.495624	0.11689	-0.246046	0.230172	0.13074	0.830875	0.0317168	0.622256	1.42892	0.103197	0.478663	1.03064	0.141246	0.303173	-0.211466	-0.53848	0	Gm11992		626870	ENSMUSG00000040978	GO:0003674|GO:0005575|GO:0008150	chr11	MGI:MGI:3651127|AllianceGenome:MGI:3651127	predicted gene 11992	9019354	protein-coding	8998592	+
22271	1.31576	0.395894	1.31576	-1.63176	-0.706429	1.63176	1.27298	0.348205	1.27298	2.73308	1.45053	2.73308	245	235.895	83.949	181.079	86.9781	36	149.978	65.9416	137	343.803	1343.17	39	313.81	159.912	112.687	165.443	76.3114	76	39	1.29212	0.628833	-0.0210686	1.08958	0.195993	-1.21342	0.986837	0.128025	0.516231	2.30172	4.04928	-1.22492	1.3836	1.01244	0.219231	0.829549	0	-0.451558	-1.15124	Upp1	UPase|UdRPase|Up|Upp	22271	ENSMUSG00000020407	GO:0003824|GO:0004850|GO:0005654|GO:0005737|GO:0005829|GO:0006218|GO:0006220|GO:0006248|GO:0006249|GO:0009032|GO:0009116|GO:0009166|GO:0016740|GO:0016757|GO:0016763|GO:0042802|GO:0044206|GO:0046050|GO:0046074|GO:0046079|GO:0046108|GO:0047847	chr11	MGI:MGI:1097668|AllianceGenome:MGI:1097668	uridine phosphorylase 1	9086170	protein-coding	9068008	+
319922	1.17489	0.232524	1.17489	1.1368	0.184979	1.1368	1.41714	0.502986	1.41714	1.46462	0.550531	1.46462	27	47	36	14	17.5	23	23	32	16	15	28	27	55	27	20	16	15	20	19	0.457311	0.64836	1.10435	-0.256606	0.229633	0.487153	0.628729	1.43184	-0.234864	0.130115	0.812148	0.591503	1.21815	0.793123	0.0719233	-0.193706	0	-0.0306203	0.158224	Vwc2	A930041G11Rik|G11|PSST739|UNQ739|cradin	319922	ENSMUSG00000050830	GO:0003674|GO:0005576|GO:0005604|GO:0005614|GO:0005615|GO:0010811|GO:0030514|GO:0031012|GO:0032281|GO:0045202|GO:0045666	chr11	MGI:MGI:2442987|AllianceGenome:MGI:2442987	von Willebrand factor C domain containing 2	11213526	protein-coding	11064016	+
53604	-1.02122	-0.030289	1.02122	1.53109	0.614555	1.53109	1.26505	0.33919	1.26505	-1.23598	-0.305653	1.23598	59.5	137	71.4635	67.5	46	92.4562	73.9267	33.8175	50	39	25	45	68.281	49	67	66	36.5	69	50	-0.158735	0.435827	0.337585	0.256879	-0.132064	0.738313	0.557214	-0.244433	-0.346984	-0.247349	-1.10733	-0.427508	-0.225775	-0.10303	0.0601087	0.0947127	-0.473042	0	-0.201823	Zpbp	4930486K01Rik|Iam38|Sp38	53604	ENSMUSG00000020193	GO:0001669|GO:0001675|GO:0002199|GO:0003674|GO:0005576|GO:0007339|GO:0016020|GO:0031410|GO:0044297	chr11	MGI:MGI:1855701|AllianceGenome:MGI:1855701	zona pellucida binding protein	11412419	protein-coding	11230040	-
73862	1.0911	0.125779	1.0911	1.30572	0.384846	1.30572	1.19351	0.255214	1.19351	-1.00267	-0.00385305	1.00267	111.2	118.766	86.4562	87.1	42.1679	82.5	62.8333	67.3771	84.0978	52.7	53.7	58.1938	89.3949	59.2059	83	74.6883	61.5	67	52.127	0.470331	-0.0433507	0.339219	0.351534	-0.530683	0.300807	0.0495195	0.476926	0.130027	-0.0861497	-0.277462	-0.329696	-0.110197	-0.1032	0.0959291	0	0.00651836	-0.315565	-0.41485	Spmip7	4930415F15Rik|Spata48	73862	ENSMUSG00000020191	GO:0003674|GO:0005575|GO:0007283|GO:0030154	chr11	MGI:MGI:1921112|AllianceGenome:MGI:1921112	sperm microtubule inner protein 7	11465658	protein-coding	11412089	+
102631730	-1.15353	-0.206062	1.15353	-1.32438	-0.405319	1.32438	1.23181	0.300782	1.23181	1.41425	0.500039	1.41425	17.5	37.5	27	12	25	28.5	30.5	15	27.5	23	21	27	32.5	40.5	31	24.5	17	15	17.9015	-0.348866	0.142018	0.508742	-0.659571	0.563634	0.615908	0.855332	0.158162	0.365923	0.566214	0.216538	0.410931	0.278584	1.19751	0.523619	0.240432	0	-0.62623	-0.108266	4930512M02Rik		102631730	ENSMUSG00000062511	GO:0003674|GO:0005575|GO:0008150	chr11	MGI:MGI:1922360|AllianceGenome:MGI:1922360	RIKEN cDNA 4930512M02 gene	11577838	protein-coding	11539223	-
22778	-1.02164	-0.0308917	1.02164	1.56082	0.642303	1.56082	1.56375	0.645012	1.56375	-1.01973	-0.0281826	1.01973	222	244.5	153	139	198	149	150	98	134	102	76	83	188	82	111.708	90.9927	65	168	146	0.943255	0.473877	0.63823	0.501396	1.17612	0.629175	0.780401	0.49297	0.27764	0.342065	-0.300864	-0.341929	0.437793	-0.157796	0	-0.239611	-0.438107	0.486185	0.546537	Ikzf1	5832432G11Rik|Ikaros|LyF-1|Zfpn1a1|Znfn1a1|hlk-1|mKIAA4227	22778	ENSMUSG00000018654	GO:0000122|GO:0000976|GO:0000977|GO:0000978|GO:0001227|GO:0001779|GO:0003677|GO:0003700|GO:0005515|GO:0005634|GO:0005654|GO:0005667|GO:0005721|GO:0005737|GO:0005829|GO:0006325|GO:0006355|GO:0006357|GO:0007049|GO:0007275|GO:0008187|GO:0010628|GO:0019904|GO:0030097|GO:0030098|GO:0030183|GO:0030217|GO:0030218|GO:0030900|GO:0032968|GO:0032991|GO:0032993|GO:0035881|GO:0040018|GO:0042802|GO:0043565|GO:0045184|GO:0045660|GO:0045892|GO:0045893|GO:0045899|GO:0045944|GO:0046872|GO:0048535|GO:0048538|GO:0048541|GO:0048732|GO:0060040	chr11	MGI:MGI:1342540|AllianceGenome:MGI:1342540	IKAROS family zinc finger 1	11722930	protein-coding	11634999	+
60530	1.14905	0.200447	1.14905	-1.33377	-0.415511	1.33377	-1.17438	-0.231901	1.17438	1.30501	0.384057	1.30501	41.3333	74.1667	40.5	32.5	36	27.8333	46.5	16.2	59.1667	42.5	53	46.5	70.8333	55.0833	68	33.5	38.5	26.25	59.8333	-0.288239	-0.0534253	-0.085619	-0.401489	-0.0896211	-0.597564	0.28443	-0.91013	0.291952	0.272719	0.372818	0.0158782	0.223249	0.461884	0.477562	-0.487512	0	-0.998199	0.453279	Fignl1		60530	ENSMUSG00000035455	GO:0000166|GO:0000228|GO:0001649|GO:0005524|GO:0005634|GO:0005737|GO:0007140|GO:0008568|GO:0010569|GO:0016787|GO:0016887|GO:0033687|GO:0043066|GO:0046872|GO:0048471|GO:0051726|GO:0071479|GO:2001243	chr11	MGI:MGI:1890648|AllianceGenome:MGI:1890648	fidgetin-like 1	11758962	protein-coding	11737429	-
13195	-1.13643	-0.184507	1.13643	-1.25892	-0.332182	1.25892	-1.22155	-0.288709	1.22155	-1.10269	-0.141033	1.10269	339.291	1042.64	343.905	386.117	387.988	710.715	397.715	212.634	585.567	363.317	371.862	668.846	658.958	470.847	547.517	686.957	495.56	705.284	468.295	-0.937222	0.0737724	-0.685733	-0.517094	-0.345809	0.390692	-0.305269	-0.881956	-0.0871983	-0.317716	-0.502609	0.176121	-0.245194	-0.128674	-0.19927	0.184345	0	0.0634871	-0.264454	Ddc	Aadc	13195	ENSMUSG00000020182	GO:0001822|GO:0004058|GO:0005737|GO:0006520|GO:0006584|GO:0008021|GO:0009636|GO:0010467|GO:0015842|GO:0016597|GO:0016829|GO:0016830|GO:0016831|GO:0019752|GO:0019899|GO:0019904|GO:0030170|GO:0030424|GO:0036467|GO:0036468|GO:0042416|GO:0042423|GO:0042427|GO:0043025	chr11	MGI:MGI:94876|AllianceGenome:MGI:94876	dopa decarboxylase	11848144	protein-coding	11764101	-
12808	1.20017	0.263243	1.20017	1.11579	0.15807	1.11579	1.27495	0.350445	1.27495	1.37137	0.455617	1.37137	866.664	1059.88	538.92	680.73	363	362	629	351.617	548	431	663.617	406.731	1111	499.569	471.332	378.993	562.949	407.92	359.882	1.06008	0.741775	0.606679	0.945303	0.202501	0.0617614	1.00041	0.488031	0.461493	0.573093	0.977324	0.102871	1.15276	0.601102	0.228921	-0.0293541	0.828295	-0.0820818	0	Cobl		12808	ENSMUSG00000020173	GO:0000578|GO:0001726|GO:0001757|GO:0001843|GO:0001889|GO:0003779|GO:0003785|GO:0005515|GO:0005737|GO:0005856|GO:0005884|GO:0005886|GO:0005938|GO:0016020|GO:0030036|GO:0030041|GO:0030424|GO:0030425|GO:0030903|GO:0033504|GO:0042995|GO:0043025|GO:0044294|GO:0044295|GO:0048471|GO:0048565|GO:0048669|GO:0051639|GO:0051764|GO:1900006|GO:1900029|GO:1990357	chr11	MGI:MGI:105056|AllianceGenome:MGI:105056	cordon-bleu WH2 repeat	12414939	protein-coding	12186676	-
211739	1.39983	0.48525	1.39983	1.12362	0.168151	1.12362	-1.24716	-0.318652	1.24716	-1.00108	-0.00155309	1.00108	324	389	241.861	181.5	132	224	164	100	267	134	162	171	572	226.947	221.246	282	284	207	182	0.502772	0.157896	0.312962	-0.0996366	-0.394757	0.231444	-0.0767827	-0.463801	0.28633	-0.250188	-0.194859	-0.285034	1.05716	0.324946	0	0.406344	0.703355	-0.198563	-0.12141	Vstm2a	Vstm2	211739	ENSMUSG00000048834	GO:0005576|GO:0010628|GO:0010884|GO:0030154|GO:0042802|GO:0070352|GO:0071773|GO:0090336	chr11	MGI:MGI:2384826|AllianceGenome:MGI:2384826	V-set and transmembrane domain containing 2A	16234551	protein-coding	16207742	+
56193	1.07533	0.104782	1.07533	2.34444	1.22925	2.34444	2.42258	1.27655	2.42258	1.11117	0.152081	1.11117	2114.38	2503.9	1441.06	1354.39	1514.42	1266.83	1114.29	1129.46	794.971	761	567.009	586.028	909.398	534.273	643.493	502.196	443	926.802	742.5	1.66867	1.30396	1.34757	1.25969	1.58512	1.19082	1.1473	1.49349	0.320119	0.715202	0.0722456	-0.0483332	0.185781	0.0198936	0	-0.301374	-0.195503	0.423794	0.366768	Plek	2010300B13Rik	56193	ENSMUSG00000020120	GO:0005080|GO:0005737|GO:0005886|GO:0006904|GO:0007229|GO:0010572|GO:0010920|GO:0010925|GO:0030030|GO:0030036|GO:0030836|GO:0030845|GO:0030866|GO:0031529|GO:0032233|GO:0032587|GO:0033625|GO:0035556|GO:0042803|GO:0043325|GO:0045744|GO:0046488|GO:0060305|GO:0070493|GO:0070527|GO:0070528|GO:0070560	chr11	MGI:MGI:1860485|AllianceGenome:MGI:1860485	pleckstrin	16958718	protein-coding	16921206	-
103784	1.29784	0.376115	1.29784	1.31271	0.392549	1.31271	1.03877	0.0548775	1.03877	1.02701	0.0384441	1.02701	2380.92	1677.69	1945	2561.67	742.956	1114.08	818.243	758.659	1193.25	978.167	1474.98	1282.49	1327.25	1121.61	1602.83	1224.15	1100.16	1241.78	1020.54	0.855864	-0.257828	0.796121	1.19504	-0.426379	0.0213709	-0.28231	-0.0647087	-0.0780449	0.0932999	0.467407	0.0974808	-0.252849	0.105727	0.332542	0	0.132746	-0.138214	-0.158443	Dnaaf10	HZGJ|Wdr92	103784	ENSMUSG00000078970	GO:0005737|GO:0006915|GO:0043130|GO:1990062	chr11	MGI:MGI:2144224|AllianceGenome:MGI:2144224	dynein axonemal assembly factor 10	17185200	protein-coding	17161893	+
102633673	-1.01113	-0.0159686	1.01113	1.44983	0.535888	1.44983	1.29608	0.374155	1.29608	-1.13108	-0.177701	1.13108	23.3333	36	31.3333	17	26	27	20.5	16	28	9	7	24	26	18.8806	25	14	24	22.8779	14	0.0834119	0.100364	0.740721	-0.13983	0.637458	0.555146	0.299386	0.268512	0.409158	-0.770183	-1.35118	0.258246	-0.0261042	0.113737	0.23052	-0.549682	0.51474	0	-0.44568	Etaa1os	2900053O20Rik|4930542E09Rik	102633673	ENSMUSG00000086468	GO:0003674|GO:0005575|GO:0008150	chr11	MGI:MGI:1920221|AllianceGenome:MGI:1920221	Ewing tumor-associated antigen 1, opposite strand	17909582	ncRNA	17903970	+
102633911	1.43198	0.518008	1.43198	1.56672	0.647748	1.56672	1.12041	0.164025	1.12041	1.02405	0.0342839	1.02405	53	62	52.5	30	14	41	41	20	38.5	31.5	26.2087	23	29.5	26	31.3333	25	29.5	30	29	0.710722	0.328346	0.929051	0.123308	-0.811917	0.601521	0.743097	0.0341506	0.312301	0.480883	-0.00285482	-0.359444	-0.40019	0.0190544	0	-0.269471	0.256131	-0.165279	0.0486565	Gm12022		102633911	ENSMUSG00000085675	GO:0003674|GO:0005575|GO:0008150	chr11	MGI:MGI:3650976|AllianceGenome:MGI:3650976	predicted gene 12022	18443266	ncRNA	18417480	-
17268	1.25124	0.323364	1.25124	1.1224	0.166585	1.1224	1.16738	0.223272	1.16738	1.30139	0.380051	1.30139	593.904	659.433	364.089	422.992	213.169	300.179	401.817	185.551	356.551	230.827	638.916	248.347	742.619	292.191	315.953	377.427	315.469	220.786	281.714	0.862948	0.405293	0.389012	0.606963	-0.217354	0.139709	0.701998	-0.0860472	0.189541	0.0203285	1.27072	-0.260734	0.919705	0.175441	0	0.312788	0.340902	-0.619603	-0.00517845	Meis1	C530044H18Rik|Evi8	17268	ENSMUSG00000020160	GO:0000978|GO:0000981|GO:0001228|GO:0001525|GO:0001654|GO:0002089|GO:0003677|GO:0003682|GO:0005515|GO:0005634|GO:0005654|GO:0005667|GO:0006355|GO:0006357|GO:0007275|GO:0007420|GO:0007626|GO:0008284|GO:0009880|GO:0009887|GO:0030097|GO:0035855|GO:0043565|GO:0045638|GO:0045665|GO:0045944|GO:0048514|GO:0060216|GO:0061049	chr11	MGI:MGI:104717|AllianceGenome:MGI:104717	Meis homeobox 1	18968969	protein-coding	18830428	-
55963	1.01972	0.0281744	1.01972	-1.40309	-0.488605	1.40309	-1.14604	-0.196653	1.14604	1.24844	0.320127	1.24844	164	285.5	100	107	146	83.5	138	105	203	174	350	110	272	126	166	173	126	202.802	128	-0.0650597	0.126083	-0.546752	-0.447529	0.165139	-0.77774	0.0886559	0.0210547	0.305437	0.541133	1.33097	-0.50706	0.399216	-0.109519	0	0.115888	-0.0546455	0.186341	-0.214738	Slc1a4	ASCT-1|ASCT1|SATT	55963	ENSMUSG00000020142	GO:0005254|GO:0005813|GO:0005882|GO:0005886|GO:0015175|GO:0015180|GO:0015183|GO:0015193|GO:0015194|GO:0015195|GO:0015293|GO:0015808|GO:0015813|GO:0015824|GO:0015825|GO:0015826|GO:0016020|GO:0030425|GO:0034589|GO:0034590|GO:0043025|GO:0050890|GO:0098718|GO:0140009|GO:1903812|GO:1904273	chr11	MGI:MGI:2135601|AllianceGenome:MGI:2135601	solute carrier family 1 (glutamate/neutral amino acid transporter), member 4	20282713	protein-coding	20252180	-
108167888	1.17462	0.232194	1.17462	-1.01036	-0.0148743	1.01036	1.18382	0.243444	1.18382	1.40494	0.490512	1.40494	33.8333	48.8333	27.625	38	14.5	24	28.5	11	48.5	22	30.3333	23	39.5	21	22	16	16.5	24.5	31.5	0.57337	0.494139	0.512903	0.97454	-0.251096	0.339126	0.72863	-0.318151	1.15562	0.473229	0.718199	0.15075	0.531142	0.221127	0	-0.403132	-0.0719233	0.0527346	0.67815	2610024D14Rik		108167888			chr11	MGI:MGI:1917660|AllianceGenome:MGI:1917660	ATP synthase subunit g, mitochondrial pseudogene	21050616	pseudo	21048869	+
18423	1.5877	0.666934	1.5877	1.43951	0.52558	1.43951	1.69109	0.757951	1.69109	1.86517	0.899304	1.86517	666.25	500.979	314.35	493.733	158.251	90.6917	496.471	104.583	312.9	197.233	561.646	56.6968	767.943	228.427	141.604	172.083	439.083	50.65	123.4	2.18663	1.16667	1.33494	1.98792	0.510709	-0.429223	2.16502	0.244642	1.15898	0.951273	2.2426	-1.2339	2.12593	0.978113	0	0.337547	1.97575	-1.58577	-0.0382156	Otx1	A730044F23Rik|jv	18423	ENSMUSG00000005917	GO:0000978|GO:0000981|GO:0001228|GO:0003677|GO:0003700|GO:0005515|GO:0005634|GO:0006355|GO:0006357|GO:0007275|GO:0009952|GO:0022037|GO:0030900|GO:0030901|GO:0042472|GO:0045944|GO:0048852|GO:1990837	chr11	MGI:MGI:97450|AllianceGenome:MGI:97450	orthodenticle homeobox 1	21951651	protein-coding	21944764	-
73873	1.27259	0.347772	1.27259	1.02539	0.0361686	1.02539	-1.06446	-0.0901215	1.06446	1.16593	0.221482	1.16593	362.945	658.333	576.056	230.5	245.728	371.433	344.361	241.322	534.233	214.333	343.643	346.9	943.667	352.583	389.333	508.167	230.167	383.833	343.617	-0.128922	0.121493	0.769538	-0.550291	-0.293684	0.165597	0.197992	0.0117087	0.491509	-0.368017	0.0946059	-0.0599618	0.983968	0.165103	0.0199046	0.460499	-0.395309	-0.103166	0	Fam161a	4930430E16Rik	73873	ENSMUSG00000049811	GO:0000235|GO:0001917|GO:0005737|GO:0005813|GO:0005814|GO:0005856|GO:0005876|GO:0005929|GO:0008017|GO:0030030|GO:0032391|GO:0036064|GO:0042802|GO:0042995|GO:0044782|GO:0060271|GO:0072686|GO:0097431|GO:0097733|GO:1901985	chr11	MGI:MGI:1921123|AllianceGenome:MGI:1921123	family with sequence similarity 161, member A	22980791	protein-coding	22957225	+
19696	1.01324	0.0189717	1.01324	1.12498	0.169898	1.12498	1.35378	0.436995	1.35378	1.21931	0.286069	1.21931	318.471	321.833	267.478	315.759	171.964	189.867	238.033	151.25	209	149.25	433.524	164.456	269.143	172.6	187.5	200.5	170.5	162.278	197.266	0.563687	-0.0298119	0.543951	0.784967	0.0725551	0.07868	0.546433	0.218883	0.0187416	-0.00894165	1.31101	-0.255578	0.055263	0.0157714	-0.153011	0	0.0529842	-0.463976	0.080545	Rel	c-Rel	19696	ENSMUSG00000020275	GO:0000978|GO:0000981|GO:0001228|GO:0001816|GO:0003677|GO:0003700|GO:0005515|GO:0005634|GO:0005737|GO:0006355|GO:0006954|GO:0007249|GO:0010629|GO:0032688|GO:0032735|GO:0033554|GO:0034097|GO:0038061|GO:0043565|GO:0045087|GO:0045893|GO:0045944	chr11	MGI:MGI:97897|AllianceGenome:MGI:97897	reticuloendotheliosis oncogene	23720969	protein-coding	23686847	-
71316	-1.01534	-0.021966	1.01534	-2.28392	-1.19151	2.28392	-1.93747	-0.954174	1.93747	1.161	0.215371	1.161	66.7445	37.4701	76.8102	43.3723	46.4468	73.4818	32.012	23.1606	247.949	49.613	134.913	97.8199	47.9562	187.446	187.376	123.414	84.476	38.8978	99.1218	-0.778427	-2.21999	-0.343775	-1.16669	-0.90357	-0.378523	-1.43572	-1.57598	1.17761	-0.685556	0.539249	-0.0927572	-1.52099	1.04714	0.758362	0.212231	-0.0478482	-1.61236	0	4933430M04Rik		71316	ENSMUSG00000086892	GO:0003674|GO:0005575|GO:0008150	chr11	MGI:MGI:1918566|AllianceGenome:MGI:1918566	RIKEN cDNA 4933430M04 gene	24519951	ncRNA	24431909	+
69922	1.01278	0.0183183	1.01278	1.17264	0.229761	1.17264	1.25456	0.327176	1.25456	1.08353	0.115733	1.08353	221.817	305.286	137.723	157.521	174.591	151.876	130.665	113	139.752	112.883	169.616	129.31	208.825	129	108	105.89	137.912	175.993	179.714	0.388824	0.240965	-0.0667748	0.128617	0.441363	0.103517	0.0280695	0.145199	-0.214965	-0.0649123	0.304102	-0.255516	0.0361142	-0.0573606	-0.601941	-0.5741	0.0938945	0	0.293032	Vrk2	2810003O05Rik	69922	ENSMUSG00000064090	GO:0000166|GO:0004672|GO:0004674|GO:0005524|GO:0005634|GO:0005635|GO:0005737|GO:0005739|GO:0005783|GO:0005789|GO:0006468|GO:0007165|GO:0016020|GO:0016301|GO:0016310|GO:0016740|GO:0018105|GO:0019901|GO:0019904|GO:0031966|GO:0032991|GO:0034599|GO:0043408|GO:0046777|GO:2000659	chr11	MGI:MGI:1917172|AllianceGenome:MGI:1917172	vaccinia related kinase 2	26543920	protein-coding	26421401	-
216613	1.00712	0.0102367	1.00712	1.38096	0.465671	1.38096	1.33724	0.419264	1.33724	-1.02539	-0.0361711	1.02539	210.143	380.01	138	201.833	100.333	152.167	177.667	153	119	117	130.5	153.582	153.056	114.234	131.383	143.5	109	147	163	0.556356	0.802372	0.181658	0.731766	-0.112287	0.351806	0.716902	0.827939	-0.20134	0.232296	0.171405	0.238188	-0.166594	0.0127878	-0.0736613	0.109908	0	-0.0141697	0.397731	Ccdc85a		216613	ENSMUSG00000032878	GO:0003674|GO:0005912|GO:0008150|GO:0070161	chr11	MGI:MGI:2445069|AllianceGenome:MGI:2445069	coiled-coil domain containing 85A	28534282	protein-coding	28335688	-
216616	1.52471	0.608531	1.52471	1.66797	0.738096	1.66797	1.53824	0.621281	1.53824	1.40612	0.491716	1.40612	4411.2	4602.93	3019.67	3133.91	1530.76	1413.4	2503.33	1083.99	1805.89	1409.76	2423.13	1251.15	3930.06	1603.56	1317.51	1403.74	2254.09	1087.37	1184.72	1.68876	1.14148	1.37398	1.42916	0.559756	0.307925	1.27417	0.393358	0.463007	0.563833	1.12683	0.00502968	1.2565	0.564673	-0.00702667	0.140736	1.11082	-0.386551	0	Efemp1		216616	ENSMUSG00000020467	GO:0005006|GO:0005154|GO:0005201|GO:0005509|GO:0005576|GO:0005604|GO:0005615|GO:0006355|GO:0007173|GO:0008083|GO:0008284|GO:0010977|GO:0018108|GO:0031346|GO:0032331|GO:0062023|GO:1903975	chr11	MGI:MGI:1339998|AllianceGenome:MGI:1339998	epidermal growth factor-containing fibulin-like extracellular matrix protein 1	28876743	protein-coding	28803205	+
666427	-1.31928	-0.39975	1.31928	-1.49378	-0.578969	1.49378	1.30923	0.388721	1.30923	1.4824	0.56794	1.4824	23	35	27	27	23	33	25	21	48	26	27	37	34.5	34	20	31	14	30	27	-0.328357	-0.331288	0.134972	0.136585	0.0695698	0.453643	0.194681	0.26982	0.795756	0.369322	0.205338	0.491727	-0.00902939	0.571357	-0.482419	0.206149	-0.653878	0	0.110842	Gm8098	EG666427	666427	ENSMUSG00000073073	GO:0003674|GO:0005575|GO:0008150	chr11	MGI:MGI:3645749|AllianceGenome:MGI:3645749	predicted gene 8098	30237069	ncRNA	30217458	+
75572	1.04427	0.0624886	1.04427	1.31046	0.390077	1.31046	1.30151	0.38019	1.30151	1.03713	0.0526019	1.03713	438.438	1001.91	281.628	390.073	288.137	381.688	409.627	223.839	351.463	271.942	277.912	333.343	321.985	295.339	318.598	343.592	193	341.814	366.627	0.413061	0.996715	0.0064826	0.47805	0.205371	0.474248	0.717745	0.172572	0.156775	0.244787	0.0576882	0.151887	-0.297953	0.178872	0	0.165258	-0.380025	-0.00107241	0.362876	Acyp2	2310004B09Rik	75572	ENSMUSG00000060923	GO:0003674|GO:0003998|GO:0005739|GO:0008150|GO:0016787|GO:0042802	chr11	MGI:MGI:1922822|AllianceGenome:MGI:1922822	acylphosphatase 2, muscle type	30599440	protein-coding	30455991	-
237716	1.58188	0.661643	1.58188	1.10753	0.147352	1.10753	-1.02862	-0.0407112	1.02862	1.38855	0.47358	1.38855	32	28	29	8	13	17	23	9	22.5	12	22	19.5	40	22	23.5	16	11.5	15	16.3333	0.896129	0.0948317	0.986113	-0.870255	-0.00550485	0.244759	0.822434	-0.204525	0.450694	0.00189233	0.65793	0.315723	0.952422	0.691373	0.49829	0	-0.189623	-0.251952	0.13375	Gpr75		237716	ENSMUSG00000043999	GO:0004930|GO:0005886|GO:0007165|GO:0007186|GO:0016020|GO:0016493|GO:0070098	chr11	MGI:MGI:2441843|AllianceGenome:MGI:2441843	G protein-coupled receptor 75	30843729	protein-coding	30835358	+
68044	-1.27638	-0.352053	1.27638	-1.15842	-0.212159	1.15842	1.00969	0.0139194	1.00969	-1.09124	-0.125974	1.09124	229.302	596.884	238.978	269.905	275	509.001	244	195.5	304.5	216.5	242.658	358.001	391.935	320.927	311.942	425.935	249	414.233	315	-0.665978	0.105572	-0.374344	-0.197157	-0.00586748	0.74561	-0.173601	-0.166636	-0.194071	-0.228057	-0.28193	0.110929	-0.158247	0.154832	-0.174377	0.331278	-0.156394	0.132244	0	Chac2		68044	ENSMUSG00000020309	GO:0003839|GO:0005737|GO:0006751|GO:0016829|GO:0061928	chr11	MGI:MGI:1915294|AllianceGenome:MGI:1915294	ChaC, cation transport regulator 2	30936365	protein-coding	30926707	-
20856	1.09615	0.132444	1.09615	1.50443	0.58922	1.50443	1.81364	0.858888	1.81364	1.32144	0.402111	1.32144	30	55	22	23	23	24	21	15	27	14	14	11	32	17	23	15	15	11	9	0.896129	1.16195	0.680673	0.746416	0.910727	0.835368	0.784299	0.62555	0.806838	0.317394	0.0989628	-0.417138	0.723603	0.412514	0.560372	0	0.286815	-0.606302	-0.632963	Stc2	Stc-2|Stc2l|mustc2	20856	ENSMUSG00000020303	GO:0005179|GO:0005515|GO:0005576|GO:0005615|GO:0005783|GO:0005794|GO:0006874|GO:0006979|GO:0010629|GO:0019899|GO:0020037|GO:0030968|GO:0034976|GO:0040015|GO:0042803|GO:0046885|GO:0048471|GO:0055074|GO:2000118|GO:2001256	chr11	MGI:MGI:1316731|AllianceGenome:MGI:1316731	stanniocalcin 2	31320061	protein-coding	31309441	-
414116	1.29499	0.372941	1.29499	1.26522	0.339391	1.26522	1.23527	0.304829	1.23527	1.26433	0.338379	1.26433	170.729	174.049	144.739	90.194	66.9142	116.303	106.333	66.5474	118.679	62.4562	105.097	94.4854	144.668	118	94.4963	76.708	89.8808	106.909	62.3248	0.805804	0.224936	0.799555	0.118816	-0.147591	0.513152	0.525435	0.175973	0.343872	-0.124185	0.408192	0.086453	0.301212	0.608697	0	-0.244582	0.270868	0.0755057	-0.440151	D630024D03Rik		414116	ENSMUSG00000085772	GO:0003674|GO:0005575|GO:0008150	chr11	MGI:MGI:3041224|AllianceGenome:MGI:3041224	RIKEN cDNA D630024D03 gene	31774547	ncRNA	31750688	-
18197	-1.38964	-0.474706	1.38964	1.00477	0.0068627	1.00477	1.22243	0.289754	1.22243	-1.1422	-0.191815	1.1422	280.229	1095.05	436.386	451.839	415.942	758.956	484.478	418	521.333	342	274.812	355.471	869.898	320.5	431.5	632	468.925	599.978	346.693	-1.04333	0.314334	-0.172329	-0.120512	-0.0756302	0.655245	0.149236	0.262986	-0.0850191	-0.23514	-0.769124	-0.566015	0.325273	-0.513801	-0.373005	0.233858	0.0901051	0	-0.528404	Nsg2	P19	18197	ENSMUSG00000020297	GO:0005764|GO:0005768|GO:0005769|GO:0005770|GO:0005794|GO:0007212|GO:0016020|GO:0016197|GO:0030425|GO:0030659|GO:0031410|GO:0032051|GO:0032585|GO:0032588|GO:0042995|GO:0043202|GO:0048268|GO:1990674	chr11	MGI:MGI:1202070|AllianceGenome:MGI:1202070	neuron specific gene family member 2	32009211	protein-coding	31950419	+
13650	1.02967	0.0421756	1.02967	-1.27244	-0.347596	1.27244	-1.08518	-0.117928	1.08518	1.20735	0.271844	1.20735	1044.76	1372.77	898.833	771.162	790.524	762.31	693.07	651.413	1524.04	790.828	1455.66	890.449	1174.36	1071.26	1040.79	968.805	857.102	977.858	939.16	-0.0420732	-0.256809	-0.0271215	-0.246527	-0.0464411	-0.235633	-0.231434	0.00581646	0.565366	0.0769882	0.738798	-0.138452	-0.139009	0.329877	0	-0.0470991	0.0629759	-0.192524	0.0120678	Rhbdf1	C16ORF8|Dist|Dist1|Egfr-rs|mKIAA4242	13650	ENSMUSG00000020282	GO:0000139|GO:0004252|GO:0005783|GO:0005789|GO:0005794|GO:0008283|GO:0016020|GO:0016477|GO:0042058|GO:0050708|GO:0050709|GO:0061136	chr11	MGI:MGI:104328|AllianceGenome:MGI:104328	rhomboid 5 homolog 1	32172293	protein-coding	32159585	-
15122	1.0764	0.106219	1.0764	1.30449	0.383483	1.30449	-1.09685	-0.133362	1.09685	-1.32926	-0.410627	1.32926	8605.7	4574.26	6099.25	6975.51	4667.73	3942.74	3277.5	2426	4653.32	3051.5	4685.23	3564.25	3614.5	3803.14	3771.34	5923	4580.98	6490.52	6133.25	0.461931	-1.05848	0.197274	0.392552	-0.0227146	-0.402997	-0.528022	-0.635362	-0.36239	-0.513042	-0.112872	-0.675572	-1.0552	-0.38036	-0.680714	0.0268373	-0.0570183	0	0.181163	Hba-a1	Hba|Hba1|Hbat1	15122	ENSMUSG00000069919	GO:0001540|GO:0001664|GO:0001701|GO:0004601|GO:0005344|GO:0005615|GO:0005833|GO:0009617|GO:0015670|GO:0019825|GO:0020037|GO:0031720|GO:0031838|GO:0035634|GO:0042744|GO:0043177|GO:0043209|GO:0044877|GO:0048821	chr11	MGI:MGI:96015|AllianceGenome:MGI:96015	hemoglobin alpha, adult chain 1	32234486	protein-coding	32233672	+
110257	1.18084	0.239815	1.18084	1.2897	0.36704	1.2897	-1.20229	-0.265785	1.20229	-1.31313	-0.39301	1.31313	2779.5	1375	1923	2231	1276.5	1109.5	935.5	650.999	1450.5	971.5	1471.5	1069.09	1151	1281.7	1143.5	1851	1497.83	1897.5	2020	0.501261	-1.12279	0.201798	0.417744	-0.223445	-0.562488	-0.667012	-0.863416	-0.374302	-0.494478	-0.113908	-0.742996	-1.03631	-0.279694	-0.732535	0.0186129	0	-0.104434	0.248665	Hba-a2		110257	ENSMUSG00000069917	GO:0001664|GO:0001701|GO:0004601|GO:0005615|GO:0005833|GO:0009617|GO:0031720|GO:0031838|GO:0048821	chr11	MGI:MGI:96016|AllianceGenome:MGI:96016	hemoglobin alpha, adult chain 2	32247310	protein-coding	32246492	+
14172	1.21158	0.276884	1.21158	-1.21888	-0.285557	1.21888	-1.65481	-0.726667	1.65481	-1.12056	-0.164226	1.12056	110.333	140.746	60	84.5	81.9197	39.8333	62.6691	31.3333	88.3333	101	86.8333	86.5	133	89	94.1448	118.5	96	166	95	-0.189923	-0.447352	-0.836754	-0.341153	-0.221583	-1.39858	-0.603222	-1.2766	-0.44805	0.203364	-0.233102	-0.406828	-0.186001	-0.164102	-0.371267	0.0169659	0	0.344419	-0.197919	Fgf18	D130055P09Rik|FGF-18|Fgf6a	14172	ENSMUSG00000057967	GO:0001503|GO:0001525|GO:0001934|GO:0001957|GO:0001958|GO:0002062|GO:0002063|GO:0005104|GO:0005105|GO:0005111|GO:0005576|GO:0005615|GO:0005634|GO:0005730|GO:0005737|GO:0007165|GO:0007399|GO:0008083|GO:0008283|GO:0008284|GO:0008543|GO:0009887|GO:0010628|GO:0030154|GO:0030324|GO:0030334|GO:0030949|GO:0032332|GO:0043406|GO:0043536|GO:0045766|GO:0048010|GO:0070371|GO:0070374|GO:2000347|GO:2000546	chr11	MGI:MGI:1277980|AllianceGenome:MGI:1277980	fibroblast growth factor 18	33097400	protein-coding	33066970	-
16533	1.26278	0.336609	1.26278	1.30757	0.386883	1.30757	-1.07081	-0.0986971	1.07081	-1.10878	-0.148972	1.10878	109.743	182.625	84	103.5	40.5	75.9762	78	47.5	89.1409	47.5	54.3333	54.0833	128.867	98.5476	95	67.4551	92.75	104.083	67.5	0.160555	0.286661	0.00689316	0.309675	-0.879651	-0.108785	0.0707178	-0.318151	-0.0766997	-0.526771	-0.551292	-0.726124	0.126672	0.341134	0	-0.4377	0.308534	0.0291958	-0.332739	Kcnmb1	BKbeta1	16533	ENSMUSG00000020155	GO:0005513|GO:0005515|GO:0005886|GO:0006811|GO:0006813|GO:0008076|GO:0015269|GO:0015459|GO:0016020|GO:0034220|GO:0042311|GO:0051592|GO:0071361|GO:0071805|GO:1901381|GO:1903413	chr11	MGI:MGI:1334203|AllianceGenome:MGI:1334203	potassium large conductance calcium-activated channel, subfamily M, beta member 1	33923638	protein-coding	33913013	+
16822	1.02939	0.0417935	1.02939	1.65964	0.730873	1.65964	1.67898	0.747584	1.67898	1.04139	0.0585046	1.04139	276.615	301.718	204.664	139.255	228.011	200.693	163.783	149.351	158.094	174.086	70.721	99.6942	187.488	106.933	87.5333	112.5	97.5373	192.75	158.628	1.11317	0.629837	0.910551	0.356631	1.23232	0.911447	0.759815	0.953414	0.368785	0.965892	-0.552132	-0.224938	0.286449	0.0778117	-0.499236	-0.0809164	0	0.537046	0.518806	Lcp2	SLP-76|SLP76|m1Khoe|twm	16822	ENSMUSG00000002699	GO:0001816|GO:0005515|GO:0005737|GO:0005829|GO:0005911|GO:0007169|GO:0035556|GO:0036398|GO:0044853|GO:0045576|GO:0050852	chr11	MGI:MGI:1321402|AllianceGenome:MGI:1321402	lymphocyte cytosolic protein 2	34042281	protein-coding	33996928	+
94176	-1.06257	-0.0875642	1.06257	1.84168	0.881023	1.84168	2.05004	1.03565	2.05004	1.04758	0.0670627	1.04758	509.635	675.48	543.824	430.868	516.664	456.135	412.67	314.954	340	247.905	183.111	239.579	323.737	209.069	233.592	200.427	201.635	296.872	326.934	0.947032	0.744829	1.27271	0.938428	1.36472	1.0482	1.0453	0.982127	0.425815	0.428157	-0.227343	-0.00774002	0.0267549	-0.00263834	-0.130867	-0.295482	0	0.112435	0.514439	Dock2	CED-5|Hch|MBC	94176	ENSMUSG00000020143	GO:0001766|GO:0001768|GO:0001771|GO:0002277|GO:0005085|GO:0005096|GO:0005737|GO:0005856|GO:0005886|GO:0006935|GO:0007010|GO:0007264|GO:0007520|GO:0016020|GO:0016477|GO:0030036|GO:0031267|GO:0035022|GO:0042098|GO:0042110|GO:0042608|GO:0044351|GO:0045059|GO:0045060|GO:0046631|GO:0046633|GO:0050766	chr11	MGI:MGI:2149010|AllianceGenome:MGI:2149010	dedicator of cyto-kinesis 2	34674732	protein-coding	34176815	-
20564	-1.30919	-0.38867	1.30919	-1.06218	-0.0870284	1.06218	1.03575	0.0506733	1.03575	-1.19001	-0.250969	1.19001	1392.57	1577.29	1013.99	1260.17	1844.28	899.876	1092.32	1016.96	1128.1	1008.9	898.284	1225.91	1847.2	857.375	1400.09	1390.95	944.559	1788.23	1489.45	-0.102186	-0.531141	-0.327886	-0.0126982	0.701047	-0.470971	-0.049798	0.17375	-0.343331	-0.0463495	-0.432324	-0.15189	0.0397654	-0.466126	-0.0468454	0	-0.271539	0.203627	0.202721	Slit3	Slil2|Slit1|b2b2362.1Clo	20564	ENSMUSG00000056427	GO:0003180|GO:0003181|GO:0005102|GO:0005509|GO:0005576|GO:0005615|GO:0005886|GO:0007275|GO:0007399|GO:0007411|GO:0008201|GO:0008285|GO:0009887|GO:0010629|GO:0030154|GO:0030308|GO:0035385|GO:0048495|GO:0048846|GO:0050919|GO:0060412|GO:0070100	chr11	MGI:MGI:1315202|AllianceGenome:MGI:1315202	slit guidance ligand 3	35599334	protein-coding	35012283	+
23964	1.43354	0.519578	1.43354	-1.04208	-0.0594667	1.04208	-1.1656	-0.221068	1.1656	1.28163	0.357977	1.28163	241.583	209	155.5	125	85	72	150	71	184	99	187	179	272.25	132.5	134.985	118	143	146	132.5	0.781524	-0.0361457	0.377922	0.0645471	-0.327536	-0.703761	0.496709	-0.255685	0.451421	0.0153046	0.714411	0.483155	0.6883	0.250808	-0.0106215	-0.148338	0.415704	0	0.122869	Tenm2	Odz2|Odz3|Ten-2|Ten-m2	23964	ENSMUSG00000049336	GO:0005102|GO:0005515|GO:0005634|GO:0005783|GO:0005794|GO:0005886|GO:0005911|GO:0007155|GO:0007157|GO:0007165|GO:0007411|GO:0016020|GO:0035584|GO:0042802|GO:0042803|GO:0042995|GO:0043005|GO:0043197|GO:0045202|GO:0045211|GO:0046982|GO:0048666|GO:0050839|GO:0098890|GO:0098942|GO:0098978	chr11	MGI:MGI:1345184|AllianceGenome:MGI:1345184	teneurin transmembrane protein 2	36835068	protein-coding	35897483	-
15366	-1.15689	-0.210248	1.15689	1.0094	0.0135003	1.0094	1.25708	0.330076	1.25708	1.07648	0.106328	1.07648	190.333	261.444	201.673	147.833	173.872	213.333	200.667	139.842	206.667	108	217.046	121.111	227.318	198.917	227.11	165.583	137.833	155.885	152.5	0.0970998	-0.053576	0.412591	-0.0338411	0.364521	0.522848	0.576116	0.381786	0.27859	-0.199596	0.58894	-0.420905	0.0876512	0.496548	0.399533	0	0.0221825	-0.24592	-0.0147457	Hmmr	AA386826|CD168|Rhamm	15366	ENSMUSG00000020330	GO:0005540|GO:0005737|GO:0005813|GO:0005819|GO:0005829|GO:0005856|GO:0006898|GO:0015630|GO:0030214|GO:0038024	chr11	MGI:MGI:104667|AllianceGenome:MGI:104667	hyaluronan mediated motility receptor (RHAMM)	40624264	protein-coding	40592215	-
12450	-1.03528	-0.050022	1.03528	1.26802	0.34258	1.26802	1.2702	0.345061	1.2702	-1.0335	-0.0475411	1.0335	3480.56	7328.37	2382.88	2936.46	2318.39	2713.82	3338.72	2880.92	2353.12	2124.22	2448.68	3084.66	2922.74	2243.98	2787.94	2875.15	1767.35	3060.81	3115.7	0.240378	0.705898	-0.0742359	0.228749	0.0521088	0.14255	0.583097	0.697006	-0.261658	0.048789	0.0354319	0.200363	-0.277257	-0.0570679	-0.0321732	0.0685644	-0.34667	0	0.288486	Ccng1		12450	ENSMUSG00000020326	GO:0000079|GO:0000307|GO:0005634|GO:0005737|GO:0006949|GO:0007049|GO:0007095|GO:0016538|GO:0030425|GO:0043025|GO:0043066|GO:0044772|GO:0048471|GO:0051301	chr11	MGI:MGI:102890|AllianceGenome:MGI:102890	cyclin G1	40646044	protein-coding	40639379	-
14406	1.48605	0.571482	1.48605	1.14346	0.193408	1.14346	1.67239	0.741907	1.67239	2.17344	1.11998	2.17344	29.5	100.38	47.8333	15.5	12	32	43	33	23	13	45.5	30	226.953	27	14	28	20	9	23	0.170029	1.32806	1.09933	-0.524802	-0.729725	0.548553	1.11639	1.0612	-0.12634	-0.491374	1.09755	0.328468	2.848	0.378086	-0.857688	0.198612	0	-1.59766	0.018821	Gabrg2	GABAA-R|Gabrg-2|gamma2	14406	ENSMUSG00000020436	GO:0004888|GO:0004890|GO:0005216|GO:0005230|GO:0005254|GO:0005515|GO:0005886|GO:0006811|GO:0006821|GO:0007214|GO:0007268|GO:0008503|GO:0009791|GO:0016020|GO:0016917|GO:0022851|GO:0030424|GO:0030534|GO:0030594|GO:0031410|GO:0032590|GO:0034220|GO:0034707|GO:0042995|GO:0043005|GO:0045202|GO:0045211|GO:0050877|GO:0051932|GO:0060077|GO:0060078|GO:0071420|GO:0098794|GO:0098978|GO:0098982|GO:0099565|GO:0099634|GO:1902476|GO:1902495|GO:1902710|GO:1902711|GO:1904315|GO:1904862	chr11	MGI:MGI:95623|AllianceGenome:MGI:95623	gamma-aminobutyric acid type A receptor, subunit gamma 2	41891684	protein-coding	41801017	-
14394	1.86546	0.899532	1.86546	1.17226	0.22929	1.17226	1.1881	0.248657	1.1881	1.89067	0.918899	1.89067	32	79	73.8832	13	8	30	51	27	46	18	34	27	308	16	24.5	28	19	14	25	0.337718	1.03285	1.7769	-0.728226	-1.26436	0.505776	1.41289	0.822027	0.923992	0.0284443	0.727551	0.226798	3.33887	-0.326469	0	0.248945	-0.0236683	-0.909899	0.189448	Gabra1	GABAA-alpha1|GABAAR-alpha1|Gabra-1	14394	ENSMUSG00000010803	GO:0004888|GO:0004890|GO:0005216|GO:0005230|GO:0005254|GO:0005515|GO:0005886|GO:0006811|GO:0006821|GO:0007214|GO:0008503|GO:0016020|GO:0016917|GO:0022851|GO:0030594|GO:0031410|GO:0032590|GO:0034220|GO:0034707|GO:0043005|GO:0045202|GO:0045211|GO:0050809|GO:0050877|GO:0051932|GO:0060078|GO:0071420|GO:0097159|GO:0098794|GO:0098982|GO:0099507|GO:0099634|GO:1902476|GO:1902495|GO:1902710|GO:1902711|GO:1904315|GO:1904862	chr11	MGI:MGI:95613|AllianceGenome:MGI:95613	gamma-aminobutyric acid type A receptor subunit alpha 1	42073757	protein-coding	42021766	-
14401	1.6522	0.724388	1.6522	1.25657	0.329493	1.25657	1.07529	0.104728	1.07529	1.41384	0.499622	1.41384	69	68.3333	78	29	12.5	31	77.5	28	65.5	23.5	43.1667	18	190.583	42	36	44.0833	60.5	22.8333	19.45	0.891027	0.268369	1.29991	-0.1259	-1.17571	-0.00213337	1.46137	0.319279	0.878638	-0.142107	0.516718	-0.91338	2.09115	0.510633	0	0.348536	1.09205	-0.759399	-0.727925	Gabrb2	C030002O17Rik|C030021G16Rik|Gabrab2|Gabrb-2	14401	ENSMUSG00000007653	GO:0004888|GO:0004890|GO:0005216|GO:0005230|GO:0005237|GO:0005254|GO:0005515|GO:0005886|GO:0006811|GO:0006821|GO:0007214|GO:0007268|GO:0016020|GO:0016917|GO:0022851|GO:0030594|GO:0031410|GO:0034220|GO:0034707|GO:0042391|GO:0043005|GO:0045202|GO:0045211|GO:0048666|GO:0048787|GO:0050877|GO:0051932|GO:0060078|GO:0060119|GO:0060384|GO:0071420|GO:0090102|GO:0098978|GO:0098982|GO:0099507|GO:0099565|GO:0099634|GO:1902476|GO:1902495|GO:1902710|GO:1902711|GO:1904315|GO:1904862	chr11	MGI:MGI:95620|AllianceGenome:MGI:95620	gamma-aminobutyric acid type A receptor subunit beta 2	42523418	protein-coding	42310534	+
319767	-1.20054	-0.26368	1.20054	-1.37051	-0.45471	1.37051	1.39353	0.478743	1.39353	1.59082	0.669773	1.59082	203	238.258	155.533	189.75	189.891	107.833	187.75	157.019	173.083	216.083	381.645	162.5	221	203.833	174	131.15	108	180.5	123.167	0.512994	0.135385	0.360742	0.649231	0.814609	-0.138515	0.803071	0.871872	0.345694	1.1239	1.72611	0.326147	0.369926	0.854718	0.338174	-0.0133963	-0.00676775	0.288542	0	Atp10b	5930426O13Rik|9030605H24Rik	319767	ENSMUSG00000055415	GO:0000166|GO:0000287|GO:0005215|GO:0005524|GO:0005764|GO:0005765|GO:0005768|GO:0005783|GO:0005886|GO:0015914|GO:0016020|GO:0016887|GO:0031902|GO:0045332|GO:0046872|GO:0097212|GO:0140326|GO:0140345|GO:0140351|GO:1990531	chr11	MGI:MGI:2442688|AllianceGenome:MGI:2442688	ATPase, class V, type 10B	43153112	protein-coding	43040704	+
11548	1.19738	0.259879	1.19738	-1.11977	-0.163206	1.11977	-1.49938	-0.584364	1.49938	-1.11828	-0.161279	1.11828	148.2	176	107.5	132	68.5	64	114.226	54.5	149.167	77.3333	72	107	299.667	162.167	131.592	184.5	178.571	167.5	94.5	-0.121644	-0.482266	-0.352849	-0.0550356	-0.837087	-1.07188	-0.0945525	-0.83544	-0.049552	-0.539226	-0.860751	-0.457386	0.628534	0.3441	-0.245544	0.298303	0.537998	0	-0.56293	Adra1b	[a]1b	11548	ENSMUSG00000050541	GO:0001974|GO:0001975|GO:0001987|GO:0001996|GO:0001997|GO:0004930|GO:0004935|GO:0004937|GO:0005634|GO:0005737|GO:0005886|GO:0005980|GO:0006937|GO:0007165|GO:0007186|GO:0007200|GO:0007204|GO:0007267|GO:0007512|GO:0007626|GO:0008217|GO:0008542|GO:0009725|GO:0014704|GO:0016020|GO:0019229|GO:0030315|GO:0031965|GO:0035024|GO:0035265|GO:0042593|GO:0043278|GO:0043410|GO:0045818|GO:0045819|GO:0046982|GO:0048148|GO:0048545|GO:0055117|GO:0061049|GO:0071880|GO:0150099	chr11	MGI:MGI:104774|AllianceGenome:MGI:104774	adrenergic receptor, alpha 1b	43792064	protein-coding	43665432	-
16160	-1.08016	-0.111243	1.08016	-1.0369	-0.0522704	1.0369	1.30772	0.387049	1.30772	1.25534	0.328076	1.25534	62.5	227.122	100.333	106.5	68	142.5	69.8333	58.5	127	58	84.4197	101.482	111.5	99.8333	74.5	94	80.5	87	56.5	-0.422187	0.830698	0.492689	0.580354	0.0974174	1.02801	0.140615	0.211813	0.663425	-0.00919008	0.313906	0.411296	0.147293	0.589291	-0.121232	0.270488	0.333631	0	-0.35992	Il12b	Il-12b|Il-12p40|Il12p40|p40	16160	ENSMUSG00000004296	GO:0001916|GO:0002230|GO:0002323|GO:0002827|GO:0002860|GO:0002862|GO:0004896|GO:0005125|GO:0005126|GO:0005515|GO:0005576|GO:0005615|GO:0005737|GO:0005788|GO:0005796|GO:0007166|GO:0008083|GO:0008283|GO:0009897|GO:0009986|GO:0010033|GO:0010224|GO:0010536|GO:0016020|GO:0016064|GO:0016477|GO:0019221|GO:0030101|GO:0031904|GO:0032609|GO:0032693|GO:0032700|GO:0032725|GO:0032729|GO:0032733|GO:0032735|GO:0032740|GO:0032760|GO:0032816|GO:0032819|GO:0032946|GO:0034393|GO:0035722|GO:0035744|GO:0042093|GO:0042098|GO:0042102|GO:0042104|GO:0042164|GO:0042509|GO:0042531|GO:0042802|GO:0042832|GO:0043514|GO:0044877|GO:0045519|GO:0045672|GO:0045785|GO:0046982|GO:0048662|GO:0050671|GO:0050709|GO:0050829|GO:0051135|GO:0051142|GO:0051607|GO:0070743|GO:0071222|GO:0071346|GO:1900747|GO:1903588	chr11	MGI:MGI:96540|AllianceGenome:MGI:96540	interleukin 12b	44305504	protein-coding	44290890	+
11492	-1.04746	-0.0668895	1.04746	1.24719	0.318681	1.24719	1.26693	0.341336	1.26693	-1.03114	-0.0442349	1.03114	610.113	557.903	470.333	351.75	414.997	453.827	385.281	370.826	440.289	307.483	313.876	406.5	316.949	346.594	368.5	349.325	295.284	468.854	409.01	0.656287	-0.0814276	0.512898	0.095377	0.49824	0.49052	0.395865	0.667375	0.248374	0.18852	-0.000225067	0.204659	-0.554174	0.176271	-0.0235524	-0.0443501	0	0.221378	0.287221	Adam19	MADDAM|MTLNB|Mltnb	11492	ENSMUSG00000011256	GO:0004222|GO:0005515|GO:0005634|GO:0005794|GO:0006508|GO:0006509|GO:0007507|GO:0008233|GO:0008237|GO:0009897|GO:0010628|GO:0016020|GO:0016485|GO:0016787|GO:0017124|GO:0042987|GO:0046872|GO:0062023|GO:1902945|GO:2000049	chr11	MGI:MGI:105377|AllianceGenome:MGI:105377	ADAM metallopeptidase domain 19	46038174	protein-coding	45945329	+
214112	1.14031	0.189427	1.14031	1.27425	0.349653	1.27425	1.06845	0.0955234	1.06845	-1.04587	-0.0647033	1.04587	28.8333	50.0833	43.5	23.75	19	37.5333	24.7909	19.5	48.3333	20	13.5	20	28.25	34.8333	35.8333	28	24	29	21.1667	-0.0615604	0.12638	0.763721	-0.107755	-0.265372	0.580041	0.123256	0.103597	0.746433	-0.0684972	-0.853969	-0.455106	-0.356683	0.546983	0.299576	0	0.0644224	-0.108217	-0.299631	Nipal4	9530066K23Rik	214112	ENSMUSG00000020411	GO:0003674|GO:0005886|GO:0006811|GO:0015095|GO:0015693|GO:0016020	chr11	MGI:MGI:2444671|AllianceGenome:MGI:2444671	NIPA-like domain containing 4	46057186	protein-coding	46038982	-
16428	1.21055	0.275662	1.21055	2.14607	1.1017	2.14607	1.77798	0.830238	1.77798	1.00292	0.00420181	1.00292	21.3029	31	23	18.5	19.5	39.4927	5	8	20.697	4	8	9.50725	11	9.5	13	9	8.10714	10	8.5	1.11764	1.05021	1.46023	1.14773	1.38799	2.26935	-0.570665	0.434085	1.13872	-0.774535	0.00703335	0.0878832	-0.10154	0.288404	0.452675	-0.0215402	0.114543	-0.0283799	0	Itk	Emt|Tcsk|Tsk	16428	ENSMUSG00000020395	GO:0000166|GO:0001819|GO:0001865|GO:0002250|GO:0002376|GO:0004672|GO:0004713|GO:0004715|GO:0005515|GO:0005524|GO:0005634|GO:0005737|GO:0005829|GO:0005886|GO:0005911|GO:0006468|GO:0007202|GO:0016301|GO:0016310|GO:0016740|GO:0032609|GO:0032633|GO:0035556|GO:0046629|GO:0046872|GO:0050852|GO:0050853	chr11	MGI:MGI:96621|AllianceGenome:MGI:96621	IL2 inducible T cell kinase	46280342	protein-coding	46215975	-
171285	1.03883	0.0549562	1.03883	2.58496	1.37014	2.58496	2.20763	1.1425	2.20763	-1.12715	-0.172683	1.12715	365.139	435.805	256.145	236.7	292.763	228.357	243.02	165.013	150.583	134.44	80.3394	82	173.235	67.159	127.974	109.103	88.5833	170.683	144.105	1.46503	1.11161	1.18554	1.07326	1.54424	1.04904	1.2804	1.04858	0.249856	0.544342	-0.416868	-0.55553	0.12368	-0.641953	0	-0.173862	-0.187624	0.312929	0.331577	Havcr2	TIM-3|Tim3|Timd3	171285	ENSMUSG00000020399	GO:0001772|GO:0001819|GO:0002250|GO:0002281|GO:0002376|GO:0002519|GO:0002652|GO:0002826|GO:0002838|GO:0002859|GO:0005515|GO:0005576|GO:0005769|GO:0005886|GO:0006357|GO:0006954|GO:0009986|GO:0010629|GO:0016020|GO:0016592|GO:0030886|GO:0032088|GO:0032480|GO:0032687|GO:0032689|GO:0032703|GO:0032712|GO:0032715|GO:0032720|GO:0032722|GO:0032729|GO:0032732|GO:0032753|GO:0032760|GO:0032815|GO:0034138|GO:0034154|GO:0034162|GO:0042102|GO:0042130|GO:0043032|GO:0045087|GO:0045089|GO:0045824|GO:0046872|GO:0050830|GO:0060135|GO:0070161|GO:0070374|GO:0071222|GO:0071656|GO:1900425|GO:1900426|GO:1901224|GO:2000521|GO:2001189	chr11	MGI:MGI:2159682|AllianceGenome:MGI:2159682	hepatitis A virus cellular receptor 2	46372082	protein-coding	46345758	+
620913	-1.00249	-0.00359336	1.00249	1.2072	0.27167	1.2072	1.29678	0.374932	1.29678	1.07153	0.0996689	1.07153	52.25	157.5	86	47	46	102.667	65.5	62.25	83.6667	50.1	58.5	50.5	55.5909	65.5	68.5	61	35	67.3333	63	-0.327249	0.655948	0.62366	-0.246404	-0.11312	0.908383	0.401558	0.654814	0.414685	0.132931	0.138126	-0.242205	-0.503467	0.334627	0.110996	0	-0.514639	-0.0163312	0.150545	Gm12185	Irgb2b1	620913	ENSMUSG00000048852	GO:0003924|GO:0005789|GO:0006952|GO:0035458	chr11	MGI:MGI:3652173|AllianceGenome:MGI:3652173	predicted gene 12185	48818009	protein-coding	48795483	-
245240	-1.58416	-0.66372	1.58416	-1.70308	-0.768143	1.70308	1.01569	0.0224534	1.01569	1.09193	0.126876	1.09193	12	29.5	21	13.5	32	25	16	26	21	22.5	22	35.3333	31	33	32	39	7	46	26	-1.46261	-0.773581	-0.423251	-1.05907	0.350354	-0.142549	-0.644829	0.382288	-0.592542	-0.0349178	-0.285771	0.229578	-0.359011	0.332635	0	0.341701	-1.84953	0.421018	-0.139259	9930111J21Rik2	9930111J21Rik|Irgb5	245240	ENSMUSG00000069892	GO:0003674|GO:0005575|GO:0008150	chr11	MGI:MGI:3711310|AllianceGenome:MGI:3711310	RIKEN cDNA 9930111J21 gene 2	48942069	protein-coding	48928487	-
100039796	-1.267	-0.341415	1.267	-1.44893	-0.534992	1.44893	-1.21758	-0.284016	1.21758	-1.06469	-0.09044	1.06469	122	334	155.5	115	223	320.5	173.5	79	287.5	159.5	92.5	143.5	375	453.5	144	116.5	162.5	525	529.5	-0.804245	0.0400701	-0.222208	-0.655876	0.463844	0.850366	0.106553	-0.70178	0.495149	0.103231	-0.901231	-0.435883	0.550129	1.42579	-0.517485	-0.766925	0	1.24622	1.52138	Tgtp2	TGTP	100039796	ENSMUSG00000078921	GO:0003924|GO:0005789|GO:0006952|GO:0035458|GO:0042832	chr11	MGI:MGI:3710083|AllianceGenome:MGI:3710083	T cell specific GTPase 2	48955039	protein-coding	48948023	-
15953	-1.03327	-0.047224	1.03327	-1.19884	-0.26164	1.19884	1.08073	0.112	1.08073	1.25389	0.326416	1.25389	356	649.463	303.908	287	355	443	248.949	199.456	461	391	355.471	286	510	437	251	268.912	201	536	525.5	0.300869	0.559589	0.30463	0.223659	0.694738	0.877466	0.187585	0.194485	0.736472	0.956962	0.601093	0.119199	0.553854	0.932439	-0.155748	0	-0.133126	0.836253	1.07056	Ifi47	47kDa|IRG-47|Ifggc1|Igrd|Iigp4|Iipg4|Irgd	15953	ENSMUSG00000078920	GO:0003924|GO:0005783|GO:0005789|GO:0006952|GO:0035458	chr11	MGI:MGI:99448|AllianceGenome:MGI:99448	interferon gamma inducible protein 47	48987814	protein-coding	48967414	+
133624656	1.17207	0.229058	1.17207	-1.10818	-0.148192	1.10818	1.00769	0.011055	1.00769	1.30886	0.388305	1.30886	46	66	40.5	27	25	42.5833	26	29.25	63.3333	28.75	48.5	34	54.6667	47.5333	48.3333	33.8333	30	35.8333	30.0833	0.339317	0.251497	0.387609	-0.195741	-0.142462	0.48914	-0.0810614	0.415541	0.863361	0.182046	0.718038	0.0374103	0.32271	0.722436	0.458274	0	0.113332	-0.0759864	-0.0654788	LOC133624656		133624656			chr11		Uncharacterized LOC133624656	48979246	ncRNA	48976852	-
14584	1.44051	0.526577	1.44051	1.50861	0.593219	1.50861	1.14403	0.194128	1.14403	1.09239	0.127486	1.09239	748.452	1041.5	683.48	674.598	281.898	398.971	324.642	364.474	473.535	353.92	437.912	470.679	607.568	319.675	405.349	538.789	275.589	474.752	403	0.711707	0.579735	0.812701	0.795443	-0.299103	0.0652485	-0.0906072	0.403037	0.113983	0.152021	0.24081	0.176734	0.14521	-0.179785	-0.125465	0.34139	-0.338997	0	0.0264516	Gfpt2	GFAT2	14584	ENSMUSG00000020363	GO:0004360|GO:0006002|GO:0006047|GO:0006487|GO:0006541|GO:0008483|GO:0016740|GO:0097367|GO:1901135|GO:1901137|GO:1990830	chr11	MGI:MGI:1338883|AllianceGenome:MGI:1338883	glutamine fructose-6-phosphate transaminase 2	49729447	protein-coding	49684982	+
74563	1.15588	0.208996	1.15588	1.33822	0.420318	1.33822	1.0263	0.0374516	1.0263	-1.12808	-0.17387	1.12808	53	49.8991	52.2727	48	35.9562	23.8593	33	20.9635	28	24	26	49.7518	51.2901	20.7955	33	31	27	33	69	0.635954	-0.0596766	0.848024	0.726613	0.474129	-0.254322	0.355171	0.0272627	-0.221899	0.0137973	-0.0891566	0.678903	0.323007	-0.377957	0	-0.0338988	0.0536075	-0.102544	1.22443	Rasgef1c	9130006A14Rik	74563	ENSMUSG00000020374	GO:0005085|GO:0005886|GO:0007264|GO:0007265|GO:0043547	chr11	MGI:MGI:1921813|AllianceGenome:MGI:1921813	RasGEF domain family, member 1C	49871050	protein-coding	49792662	+
216725	1.05356	0.0752704	1.05356	-1.16069	-0.214985	1.16069	-1.30561	-0.384729	1.30561	-1.06768	-0.0944738	1.06768	1176.97	1554.76	787.678	753.667	885.567	734.532	707.478	649.674	1099.67	984.655	801.694	1188.55	1376.76	996.471	1212.28	1088.34	824.119	1765.19	1119.61	-0.0902147	-0.297256	-0.437615	-0.499682	-0.102697	-0.509232	-0.421796	-0.218088	-0.125512	0.173193	-0.341803	0.0581026	-0.129658	0.00541496	0	-0.0992908	-0.213687	0.439558	0.0455704	Adamts2	ADAM-TS 2|ADAM-TS2|ADAMTS-2|PC I-NP|PCINP|pNPI	216725	ENSMUSG00000036545	GO:0004222|GO:0005576|GO:0006508|GO:0007283|GO:0008233|GO:0008237|GO:0008270|GO:0016485|GO:0016787|GO:0030198|GO:0030199|GO:0030324|GO:0030574|GO:0031012|GO:0043588|GO:0046872|GO:0062023	chr11	MGI:MGI:1347356|AllianceGenome:MGI:1347356	ADAM metallopeptidase with thrombospondin type 1 motif 2	50698400	protein-coding	50492912	+
108072	1.22219	0.289467	1.22219	-1.65757	-0.729066	1.65757	-1.01692	-0.0242123	1.01692	1.99214	0.99432	1.99214	29.5	39.5	81.75	20.6667	19	34.5	40.25	21.25	98.75	29.8333	64.1667	34.2	299.5	27.0833	33.75	49.0833	27.5	28	24.8333	-0.241745	-0.429259	1.46076	-0.521538	-0.478534	0.245304	0.609272	0.0144238	1.56403	0.295267	1.18173	0.105729	2.83639	-0.0292416	0	0.596645	0.047658	-0.372005	-0.282308	Grm6	Gm3|Gprc1f|mGluR6|nerg1|nob2|nob3|nob4	108072	ENSMUSG00000000617	GO:0000139|GO:0001640|GO:0001642|GO:0004930|GO:0005783|GO:0005789|GO:0005794|GO:0005886|GO:0007165|GO:0007186|GO:0007196|GO:0007216|GO:0007601|GO:0007626|GO:0008066|GO:0016020|GO:0035841|GO:0042803|GO:0042995|GO:0045211|GO:0050896|GO:0050908|GO:0050953|GO:0051966|GO:0060041|GO:1905665	chr11	MGI:MGI:1351343|AllianceGenome:MGI:1351343	glutamate receptor, metabotropic 6	50757035	protein-coding	50741512	+
237758	1.00691	0.00993562	1.00691	1.47024	0.556054	1.47024	1.27573	0.351321	1.27573	-1.14456	-0.194797	1.14456	59	87.8248	62	50	45	47	52.5791	41.6423	54.3248	21	20	40.4307	72.3333	42.6704	43	51.9781	39	42.0967	46.9416	0.206555	0.171816	0.510111	0.201384	0.213691	0.139668	0.443072	0.433311	0.150164	-0.76297	-1.05179	-0.204519	0.234865	0.0748892	-0.202251	0.127615	0	-0.335424	0.0845799	Zfp454	B230342N19	237758	ENSMUSG00000048728	GO:0000978|GO:0000981|GO:0005634|GO:0006357|GO:1990837	chr11	MGI:MGI:2679253|AllianceGenome:MGI:2679253	zinc finger protein 454	50778337	protein-coding	50763545	-
622699	1.03185	0.0452271	1.03185	1.25596	0.328792	1.25596	1.08858	0.122446	1.08858	-1.11815	-0.161119	1.11815	99	148.583	113.611	67	49.8333	124.917	104.833	73.1818	97.9167	45.5	90.75	62.25	85.0833	92.5833	126.833	107.333	62.3333	84.75	73.1667	0.228369	0.205488	0.658976	-0.101283	-0.364022	0.825001	0.713709	0.521846	0.275207	-0.372393	0.405208	-0.306794	-0.255819	0.467505	0.633374	0.448838	-0.0483704	-0.0508184	0	Msantd5	Gm12569	622699	ENSMUSG00000061469	GO:0003674|GO:0005575|GO:0008150	chr11	MGI:MGI:3650740|AllianceGenome:MGI:3650740	Myb/SANT DNA binding domain containing 5	51130585	protein-coding	51111398	+
237759	1.36108	0.444752	1.36108	1.11303	0.154496	1.11303	-1.1324	-0.179379	1.1324	1.07989	0.110878	1.07989	3057.24	1734.55	1765.04	2120.59	1225.7	465.851	1353.33	863.68	1839.73	1321.36	1020.55	1207.52	4148.63	1033.05	1023.62	1054.53	2296.36	1560.61	1712.48	1.02509	-0.401235	0.464563	0.730939	0.104393	-1.42803	0.252119	-0.06915	0.355064	0.335685	-0.255422	-0.180902	1.19986	-0.204421	-0.50589	-0.406663	1.00289	0	0.396822	Col23a1	2810458L13Rik	237759	ENSMUSG00000063564	GO:0005576|GO:0005581|GO:0005604|GO:0005615|GO:0005886|GO:0008201|GO:0009986|GO:0016020|GO:0030020|GO:0030198|GO:0042802|GO:0062023	chr11	MGI:MGI:2653243|AllianceGenome:MGI:2653243	collagen, type XXIII, alpha 1	51474752	protein-coding	51180747	+
52530	-1.04396	-0.0620684	1.04396	1.08746	0.120969	1.08746	1.36907	0.453197	1.36907	1.20594	0.27016	1.20594	421.949	698.905	323	374	367.413	319.964	322.868	275.985	317.42	354.457	455.979	342.847	373	233	294.956	294.478	236.912	362.486	274.5	0.415038	0.534412	0.261506	0.474623	0.613297	0.277043	0.431657	0.531981	0.0670724	0.684378	0.829304	0.249724	-0.0284905	-0.105889	-0.0539594	0	-0.0269928	0.14092	0.00264788	Nhp2	2410130M07Rik|D11Ertd175e|Nola2	52530	ENSMUSG00000001056	GO:0000454|GO:0000470|GO:0003723|GO:0003730|GO:0005515|GO:0005634|GO:0005697|GO:0005730|GO:0006364|GO:0007004|GO:0022625|GO:0031118|GO:0031120|GO:0031429|GO:0034511|GO:0034513|GO:0042254|GO:0070034|GO:0090661|GO:1990904	chr11	MGI:MGI:1098547|AllianceGenome:MGI:1098547	NHP2 ribonucleoprotein	51514545	protein-coding	51510600	+
212706	1.05009	0.0705166	1.05009	-1.50425	-0.58904	1.50425	-1.17479	-0.232405	1.17479	1.34458	0.427152	1.34458	459	551.5	282	448	266	180	277	257.5	429	479.5	1094.5	403	612.5	296	495.5	394	367.5	363.5	330	0.116427	-0.227358	-0.354368	0.315048	-0.272714	-0.972903	-0.209438	0.0119262	0.0816231	0.700264	1.6725	0.0629048	0.267007	-0.180657	0.27439	0	0.186364	-0.275083	-0.151728	N4bp3	C330016O10Rik	212706	ENSMUSG00000001053	GO:0005515|GO:0007275|GO:0007399|GO:0008150|GO:0031410|GO:0042995|GO:0045087	chr11	MGI:MGI:2442218|AllianceGenome:MGI:2442218	NEDD4 binding protein 3	51541664	protein-coding	51533916	-
97775	-1.04174	-0.058996	1.04174	-1.28021	-0.356382	1.28021	-1.07477	-0.104034	1.07477	1.14342	0.193352	1.14342	170.5	187.958	141.333	122.5	106	130	122.75	116.75	246.833	89.5	262.333	145.5	134.833	221.333	235	188	150	117.5	112	-0.205877	-0.673888	-0.244544	-0.449251	-0.493658	-0.33597	-0.277183	-0.0228052	0.390601	-0.614888	0.718122	-0.300437	-0.810107	0.506385	0.304584	0.0389552	0	-0.79796	-0.604277	D930048N14Rik		97775	ENSMUSG00000052563	GO:0003674|GO:0005575|GO:0008150	chr11	MGI:MGI:2144709|AllianceGenome:MGI:2144709	RIKEN cDNA D930048N14 gene	51548508	ncRNA	51541781	+
22210	1.13137	0.178075	1.13137	1.28866	0.365875	1.28866	1.13056	0.177043	1.13056	-1.00748	-0.0107574	1.00748	2575.75	4263.22	1775.62	1943.33	1440.09	1590.44	1760.13	1546.82	1712.82	1467.29	1883.84	1600.09	2029.23	1504.65	1866.13	1929.15	1326.05	1968.82	1754.71	0.417366	0.535666	0.1127	0.244521	-0.0235376	-0.0170355	0.270798	0.411098	-0.108541	0.126331	0.268417	-0.135284	-0.192329	-0.0223846	0	0.10421	-0.1498	-0.0252628	0.0714817	Ube2b	E2-14k|E214K|HR6B|Rad6b|mHR6B	22210	ENSMUSG00000020390	GO:0000166|GO:0000209|GO:0000237|GO:0000785|GO:0001701|GO:0001741|GO:0004842|GO:0005515|GO:0005524|GO:0005634|GO:0005657|GO:0005737|GO:0005886|GO:0006281|GO:0006301|GO:0006325|GO:0006511|GO:0006915|GO:0006974|GO:0007283|GO:0007288|GO:0009410|GO:0009411|GO:0010845|GO:0016020|GO:0016567|GO:0016740|GO:0031625|GO:0033503|GO:0035234|GO:0043066|GO:0043161|GO:0043951|GO:0045141|GO:0050821|GO:0051026|GO:0051093|GO:0051865|GO:0061631|GO:0070193|GO:0070534|GO:0070936|GO:0070979|GO:0090263|GO:1901874|GO:2000242	chr11	MGI:MGI:102944|AllianceGenome:MGI:102944	ubiquitin-conjugating enzyme E2B	51891613	protein-coding	51875965	-
257871	1.2648	0.33891	1.2648	1.34431	0.426866	1.34431	-1.11406	-0.155829	1.11406	-1.1841	-0.243785	1.1841	100	121.167	105	70.5	55	89	45.25	47	93.5	42.6667	57.3333	60	65	85.6667	145	92.6667	75.25	51.3333	61	0.0195503	-0.312109	0.321943	-0.251139	-0.44502	0.112595	-0.721716	-0.340296	-0.014699	-0.688468	-0.480634	-0.583223	-0.867573	0.132169	0.603175	0.0135441	0	-0.997454	-0.485695	Or2y7	GA_x5J8B7TR6JS-3-632|MOR256-54P|NP_TR6JSE50FPA|Olfr1372|Olfr1372-ps1	257871			chr11	MGI:MGI:3031206|AllianceGenome:MGI:3031206	olfactory receptor family 2 subfamily Y member 7	52048734	pseudo	52045703	-
21414	1.11881	0.16197	1.11881	1.34607	0.428758	1.34607	1.24278	0.313568	1.24278	1.03296	0.0467795	1.03296	272.5	245.032	168.887	163.333	163.317	131	174.5	84.3647	157.425	91.3333	115.659	115	224	139.047	118	123	160.992	138.281	135	1.03363	0.271685	0.575427	0.528803	0.692966	0.238103	0.793339	0.0715003	0.304741	-0.0226169	0.0996137	-0.0768056	0.485232	0.398758	-0.126273	-0.0101018	0.665045	0	0.228201	Tcf7	TCF-1|Tcf1	21414	ENSMUSG00000000782	GO:0000122|GO:0000791|GO:0000976|GO:0000978|GO:0000981|GO:0001217|GO:0001227|GO:0003677|GO:0003700|GO:0005515|GO:0005634|GO:0005654|GO:0006355|GO:0006357|GO:0008013|GO:0016055|GO:0016604|GO:0021915|GO:0030538|GO:0033153|GO:0042127|GO:0042492|GO:0043066|GO:0044336|GO:0045586|GO:0046632|GO:0048557|GO:0048619|GO:0060070|GO:0071353|GO:1990837|GO:1990907	chr11	MGI:MGI:98507|AllianceGenome:MGI:98507	transcription factor 7, T cell specific	52174197	protein-coding	52143113	-
22272	-1.0132	-0.0189259	1.0132	1.16714	0.22298	1.16714	1.26479	0.338896	1.26479	1.06954	0.0969906	1.06954	2344.33	4900.59	1774	2171	1632	2112.5	2120.5	1627	2136.65	1810.5	1807.5	1932	2037.5	1663.5	1860	2155.5	1361	2121.5	1732.5	0.228448	0.683574	0.0582809	0.351246	0.103839	0.33939	0.486419	0.430907	0.15733	0.37646	0.155636	0.0835581	-0.239564	0.0693064	-0.0578537	0.211165	-0.165377	0.0293837	0	Uqcrq	1100001F06Rik|1500040F11Rik|5830407L17Rik|9.5kDa|QP-C|Qpc|Uqcrb|c1502	22272	ENSMUSG00000044894	GO:0005515|GO:0005739|GO:0005743|GO:0005750|GO:0006122|GO:0016020|GO:0021539|GO:0021548|GO:0021680|GO:0021766|GO:0021794|GO:0021854|GO:0021860|GO:0030901|GO:0045333|GO:0070469	chr11	MGI:MGI:107807|AllianceGenome:MGI:107807	ubiquinol-cytochrome c reductase, complex III subunit VII	53321658	protein-coding	53318749	-
237761	-1.12412	-0.168796	1.12412	1.08998	0.124303	1.08998	1.6436	0.716859	1.6436	1.34142	0.42376	1.34142	65.1	119.25	59.5	66.5	75	68	43.8333	53	58.3333	54	67.5	51.7	86	37.5	42.5667	46.35	43.5	55.5	34.6667	0.386217	0.650825	0.488452	0.650529	0.988377	0.710261	0.218331	0.818973	0.290592	0.63732	0.740817	0.187916	0.522261	-0.0737371	-0.179144	0	0.195261	0.101076	-0.315018	Sowaha	A830006N08Rik|Ankrd43	237761	ENSMUSG00000044352	GO:0003674|GO:0005575|GO:0008150	chr11	MGI:MGI:2687280|AllianceGenome:MGI:2687280	sosondowah ankyrin repeat domain family member A	53371022	protein-coding	53367405	-
791266	-1.08462	-0.117195	1.08462	1.02514	0.0358275	1.02514	1.39339	0.478594	1.39339	1.25316	0.325572	1.25316	30.6667	72.6667	52.5833	39	33.2	45.8333	29.8333	37.8333	64	25.5	39	33	38.75	40.5	33.3333	29.5333	29.75	35.5	30.8333	-0.167866	0.468104	0.842072	0.412552	0.344572	0.673027	0.195131	0.864541	0.956246	0.0867605	0.481306	0.0721202	-0.0959768	0.569197	0	-0.118322	0.179038	-0.0116906	0.0478268	Gm9945		791266		GO:0003674|GO:0005575|GO:0008150	chr11	MGI:MGI:3641652|AllianceGenome:MGI:3641652	predicted gene 9945	53374249	ncRNA	53369997	+
319650	1.27797	0.353858	1.27797	1.18932	0.250133	1.18932	1.23199	0.300986	1.23199	1.32382	0.404711	1.32382	26.3333	61.5	32.5	17	18	20	24.5	23	35	27	16.5	21	34	24.5	24	17	15.5	23	21	0.250228	0.865272	0.785781	-0.147511	0.0992613	0.114505	0.548863	0.784392	0.723405	0.807098	-0.121827	0.057919	0.353237	0.481932	0.163944	-0.277256	-0.123708	0	0.131601	A430108G06Rik		319650	ENSMUSG00000086851	GO:0003674|GO:0005575|GO:0008150	chr11	MGI:MGI:2442478|AllianceGenome:MGI:2442478	RIKEN cDNA A430108G06 gene	53458140	ncRNA	53455481	-
16362	-1.05725	-0.0803208	1.05725	-1.30279	-0.381603	1.30279	1.09213	0.127139	1.09213	1.34576	0.428421	1.34576	936.337	1267.83	808.533	757.997	653.115	969.077	790.967	517.038	1026.48	1009.48	1503.05	653.566	1181.07	1043.93	812.085	650.967	687.031	1112.48	785.647	0.0559673	-0.115418	0.0762491	-0.0152521	-0.0657978	0.366718	0.215301	-0.0713682	0.251292	0.685284	1.04113	-0.328535	0.125329	0.548712	-0.101858	-0.364605	0	0.249675	0.0106945	Irf1	Irf-1	16362	ENSMUSG00000018899	GO:0000785|GO:0000976|GO:0000977|GO:0000978|GO:0000981|GO:0001228|GO:0002376|GO:0002819|GO:0003677|GO:0003700|GO:0005515|GO:0005634|GO:0005737|GO:0006355|GO:0006357|GO:0006366|GO:0006915|GO:0007249|GO:0010468|GO:0032481|GO:0032728|GO:0032735|GO:0032825|GO:0034124|GO:0034138|GO:0035458|GO:0042532|GO:0043065|GO:0043374|GO:0043565|GO:0045087|GO:0045088|GO:0045590|GO:0045627|GO:0045629|GO:0045892|GO:0045893|GO:0045944|GO:0051607|GO:0051726|GO:0060333|GO:0060416|GO:0071347|GO:0071356|GO:0071375|GO:2000564	chr11	MGI:MGI:96590|AllianceGenome:MGI:96590	interferon regulatory factor 1	53669200	protein-coding	53660841	+
30805	1.14638	0.197084	1.14638	1.0043	0.00618586	1.0043	1.15499	0.207876	1.15499	1.31839	0.398775	1.31839	66.8333	77.8351	41	29.8333	32.6733	38.1667	46.3041	35.5	60.8333	39.3333	87	24	64.5	38.3333	37.9167	29.3333	32.4787	41	50.5	0.759916	0.371118	0.286975	-0.170111	0.125389	0.212829	0.633233	0.576588	0.686923	0.515902	1.44273	-0.583426	0.443012	0.29376	-0.0102477	-0.32424	0.109528	0	0.563505	Slc22a4	Octn1	30805	ENSMUSG00000020334	GO:0000166|GO:0005277|GO:0005524|GO:0005739|GO:0005886|GO:0006641|GO:0006811|GO:0006814|GO:0009437|GO:0009925|GO:0015101|GO:0015171|GO:0015199|GO:0015226|GO:0015293|GO:0015651|GO:0015697|GO:0015879|GO:0016020|GO:0016324|GO:0022857|GO:0030165|GO:0031966|GO:0042908|GO:0055085|GO:0089718	chr11	MGI:MGI:1353479|AllianceGenome:MGI:1353479	solute carrier family 22 (organic cation transporter), member 4	53918930	protein-coding	53873941	-
30794	1.36204	0.445767	1.36204	1.17301	0.230211	1.17301	1.06176	0.0864551	1.06176	1.23286	0.302011	1.23286	502.166	523.983	311.927	333.442	224.434	164.5	333.744	128	335.441	228	307.861	205.933	667.982	222.471	222.091	198.391	350.528	256.869	246.949	1.0221	0.474807	0.567151	0.664988	0.258158	-0.326807	0.835425	-0.220497	0.50271	0.403773	0.618588	-0.129693	1.16811	0.183367	-0.107337	-0.213848	0.894152	0	0.206024	Pdlim4	Ril	30794	ENSMUSG00000020388	GO:0001725|GO:0003779|GO:0005515|GO:0005634|GO:0005737|GO:0005768|GO:0005856|GO:0005912|GO:0007507|GO:0015629|GO:0016020|GO:0019903|GO:0030018|GO:0030027|GO:0030036|GO:0031905|GO:0031941|GO:0034777|GO:0042803|GO:0042805|GO:0042995|GO:0043005|GO:0043197|GO:0045202|GO:0045211|GO:0046872|GO:0048471|GO:0051371|GO:0051393|GO:0051496|GO:0061061|GO:0098976	chr11	MGI:MGI:1353470|AllianceGenome:MGI:1353470	PDZ and LIM domain 4	53959814	protein-coding	53945754	-
18452	1.36334	0.447143	1.36334	1.27643	0.352112	1.27643	1.05741	0.0805329	1.05741	1.12941	0.175564	1.12941	465.224	574.392	291.459	293.766	184.228	190.591	276.763	168	260.431	230.533	252.124	238.803	453.21	238.547	283.268	252.269	263.347	251.325	192.824	0.779095	0.474552	0.336463	0.349451	-0.159413	-0.247181	0.432561	0.0390501	0.00478268	0.286941	0.197672	-0.0488195	0.475713	0.151257	0.110907	0	0.348818	-0.164251	-0.283671	P4ha2	P4hl	18452	ENSMUSG00000018906	GO:0004656|GO:0005506|GO:0005515|GO:0005654|GO:0005783|GO:0005829|GO:0016222|GO:0016491|GO:0016705|GO:0018401|GO:0031418|GO:0043231|GO:0046872|GO:0051213	chr11	MGI:MGI:894286|AllianceGenome:MGI:894286	procollagen-proline, 2-oxoglutarate 4-dioxygenase (proline 4-hydroxylase), alpha II polypeptide	54022493	protein-coding	53991750	+
14778	1.10005	0.137568	1.10005	1.55776	0.63947	1.55776	1.53406	0.617354	1.53406	1.08331	0.115452	1.08331	25147.1	14909.7	10858.8	17239	8221.14	6272.02	11883	9702.33	8729.72	10201.3	4628.39	7427.47	16797.3	6285.64	7561.74	4951.28	10212.3	10832.2	7321.3	1.57234	0.209556	0.592826	1.26124	0.357291	-0.169877	0.893598	0.927779	0.108675	0.791512	-0.567092	-0.0529108	0.724546	-0.0921011	-0.113682	-0.668299	0.662943	0.302303	0	Gpx3	EGPx|GPx|GSHPx-3|GSHPx-P	14778	ENSMUSG00000018339	GO:0004601|GO:0004602|GO:0005576|GO:0005615|GO:0006979|GO:0008430|GO:0016491|GO:0042744|GO:0042802|GO:0045340|GO:0098869	chr11	MGI:MGI:105102|AllianceGenome:MGI:105102	glutathione peroxidase 3	54801213	protein-coding	54793680	+
74045	1.15392	0.206543	1.15392	1.43107	0.517097	1.43107	1.20206	0.26551	1.20206	-1.03171	-0.0450438	1.03171	78.3333	92.25	66.3333	50	41	53.3333	50.5	41.3333	68.2	22.5	39	39.6667	66.3333	47.3333	50.5	58.8333	54.5	29.6667	47.5833	0.511297	0.138567	0.503408	0.0972142	-0.0247793	0.217875	0.280697	0.318397	0.374155	-0.767603	-0.192486	-0.336211	0.00576925	0.120339	-0.0744743	0.202175	0.378613	-0.944458	0	Slc36a1os	4921508A21Rik	74045	ENSMUSG00000084980	GO:0003674|GO:0005575|GO:0008150	chr11	MGI:MGI:1921295|AllianceGenome:MGI:1921295	solute carrier family 36 (proton/amino acid symporter), member 1, opposite strand	55088508	ncRNA	55082545	-
245827	1.50692	0.591603	1.50692	-1.41178	-0.497519	1.41178	1.21505	0.281019	1.21505	2.58496	1.37014	2.58496	132	147	58.25	75.8333	39.3333	17	110	45	139	93	693	33	113.5	84	77	83	54.5	19	36	0.885524	0.43215	-0.0626807	0.319506	-0.463263	-1.81024	1.02523	0.0624037	1.02278	0.90109	3.58021	-0.980284	0.402043	0.56926	0.155488	0.32004	0	-1.96591	-0.781072	Fat2	EMI2|Fath2|Gm523|mKIAA0811	245827	ENSMUSG00000055333	GO:0005509|GO:0005794|GO:0005886|GO:0005912|GO:0007155|GO:0007156|GO:0010631|GO:0016020|GO:0031589|GO:0070161|GO:0098609	chr11	MGI:MGI:2685369|AllianceGenome:MGI:2685369	FAT atypical cadherin 2	55203083	protein-coding	55141436	-
20692	1.01133	0.016253	1.01133	-1.5517	-0.633851	1.5517	-1.60668	-0.684082	1.60668	-1.02383	-0.0339787	1.02383	24151.4	31642.5	15984.8	16308.8	21013.2	14402.5	15670.9	12592.2	30801.1	30310	19935.8	31269	35033.2	28467.2	29439.5	26971.2	24248.5	49473.4	27518.9	-0.396193	-0.615084	-0.759598	-0.729032	-0.199072	-0.880811	-0.617464	-0.606345	0.0173979	0.452295	-0.370569	0.110628	-0.125212	0.176814	-0.062973	-0.133004	0.000282288	0.583384	0	Sparc	BM-40|ON	20692	ENSMUSG00000018593	GO:0001937|GO:0005201|GO:0005509|GO:0005515|GO:0005518|GO:0005576|GO:0005604|GO:0005615|GO:0009986|GO:0010595|GO:0016363|GO:0016525|GO:0022604|GO:0030324|GO:0031012|GO:0031091|GO:0031092|GO:0031982|GO:0042127|GO:0043231|GO:0043473|GO:0045202|GO:0046872|GO:0048856|GO:0050807|GO:0050840|GO:0060348|GO:0062023|GO:0071363|GO:0098978	chr11	MGI:MGI:98373|AllianceGenome:MGI:98373	secreted acidic cysteine rich glycoprotein	55310906	protein-coding	55284985	-
14799	2.06116	1.04345	2.06116	1.94351	0.958668	1.94351	2.52692	1.33738	2.52692	2.67988	1.42217	2.67988	35.3333	754	36.3333	19.8333	13	27.8667	176.111	32	194.667	28.9762	23	10.5	151.326	23.5	17.1429	12.6667	20.625	10	22.0588	0.99585	4.80266	1.26812	0.396363	-0.0487413	0.914528	3.71598	1.58231	3.52047	1.23049	0.678824	-0.620598	2.82877	0.743294	0	-0.380271	0.609901	-0.880151	0.52405	Gria1	2900051M01Rik|Glr-1|Glr1|GluA1|GluR-A|GluRA|Glur-1|Glur1|HIPA1|gluR-K1	14799	ENSMUSG00000020524	GO:0001540|GO:0001919|GO:0001965|GO:0004970|GO:0004971|GO:0005216|GO:0005515|GO:0005768|GO:0005769|GO:0005783|GO:0005789|GO:0005886|GO:0005911|GO:0006811|GO:0007268|GO:0007416|GO:0007616|GO:0008021|GO:0008179|GO:0008328|GO:0009636|GO:0009986|GO:0010628|GO:0014069|GO:0015276|GO:0016020|GO:0019228|GO:0019865|GO:0019901|GO:0019904|GO:0030165|GO:0030425|GO:0030672|GO:0031267|GO:0031489|GO:0031594|GO:0031623|GO:0031681|GO:0031698|GO:0031901|GO:0032279|GO:0032281|GO:0032590|GO:0032591|GO:0032809|GO:0032991|GO:0034220|GO:0035249|GO:0035254|GO:0035255|GO:0036477|GO:0038023|GO:0042734|GO:0042802|GO:0042995|GO:0043005|GO:0043025|GO:0043197|GO:0043198|GO:0044297|GO:0044308|GO:0044309|GO:0045202|GO:0045211|GO:0045838|GO:0048167|GO:0048787|GO:0050804|GO:0050806|GO:0051018|GO:0055037|GO:0055038|GO:0060076|GO:0060078|GO:0060292|GO:0071242|GO:0097060|GO:0097110|GO:0098793|GO:0098794|GO:0098839|GO:0098978|GO:0099507|GO:0099544|GO:0099583|GO:1904315|GO:1990416	chr11	MGI:MGI:95808|AllianceGenome:MGI:95808	glutamate receptor, ionotropic, AMPA1 (alpha 1)	57221070	protein-coding	56902444	+
631323	1.01229	0.0176193	1.01229	-1.23306	-0.30224	1.23306	1.06689	0.0934111	1.06689	1.3317	0.41327	1.3317	38	66	80.3667	25.5	45.3333	95.8333	32.8333	28.5	54.5	39.1667	46	46	72.5	121.5	33.7	34.5	19.8333	83	98.5	0.035532	0.223346	1.34813	-0.306355	0.688031	1.63123	0.227437	0.349915	0.618501	0.59996	0.613536	0.445358	0.701878	2.04823	-0.090147	0	-0.511854	1.10767	1.61753	Gm12250	Irgb10	631323		GO:0003925|GO:0009617|GO:0031640|GO:0042742|GO:0042832|GO:0050832|GO:0051260|GO:0051607|GO:0051673|GO:0106139|GO:0140639|GO:0140912|GO:0140973|GO:1900227	chr11	MGI:MGI:3649299|AllianceGenome:MGI:3649299	predicted gene 12250	58081024	protein-coding	58074669	+
16145	-1.03714	-0.0526157	1.03714	-1.27083	-0.34577	1.27083	-1.01471	-0.021069	1.01471	1.20755	0.272085	1.20755	436	864.5	494.5	330	360.5	838	378	308	694.5	516	280.5	518.5	906	863.5	373.5	338	346.5	941	762.5	-0.0592136	0.319672	0.354433	-0.22746	0.064384	1.14458	0.137588	0.168809	0.675146	0.70463	-0.393171	0.324995	0.730334	1.26247	-0.234861	-0.322647	0	0.995681	0.955069	Igtp	Irgm3	16145	ENSMUSG00000078853	GO:0000045|GO:0000139|GO:0000166|GO:0000421|GO:0001934|GO:0002376|GO:0003924|GO:0003925|GO:0005525|GO:0005739|GO:0005783|GO:0005789|GO:0005794|GO:0005811|GO:0005829|GO:0006914|GO:0006952|GO:0010508|GO:0010800|GO:0016020|GO:0016787|GO:0019901|GO:0030674|GO:0031410|GO:0031648|GO:0032480|GO:0033138|GO:0035458|GO:0042742|GO:0042832|GO:0043124|GO:0043254|GO:0043374|GO:0043539|GO:0045087|GO:0050687|GO:0050700|GO:0050728|GO:0050821|GO:0050829|GO:0051434|GO:0051715|GO:0060335|GO:0061635|GO:0061739|GO:0061762|GO:0065003|GO:0070431|GO:0071211|GO:0071222|GO:0071346|GO:0071902|GO:0090141|GO:0098586|GO:0160049|GO:1900226|GO:1901098|GO:1901526|GO:1901612|GO:1903898|GO:1904417|GO:1905673	chr11	MGI:MGI:107729|AllianceGenome:MGI:107729	interferon gamma induced GTPase	58098418	protein-coding	58090382	+
103836	1.13544	0.183249	1.13544	-1.34692	-0.429664	1.34692	-1.12041	-0.164022	1.12041	1.36499	0.448891	1.36499	264.371	316.58	306.319	181.486	134.971	239.646	193.93	165	469.961	188.173	459.136	266.569	294.438	343.137	376.165	307.931	191.944	192.26	195.025	0.0711946	-0.277452	0.515668	-0.237893	-0.500796	0.190702	0.0269108	0.120517	0.963884	0.10149	1.16992	0.217331	-0.039042	0.783226	0.627565	0.395106	0	-0.443281	-0.159839	Zfp692	Zfp692-ps|Znf692	103836	ENSMUSG00000037243	GO:0000122|GO:0000776|GO:0000978|GO:0001227|GO:0003677|GO:0005634|GO:0005654|GO:0005694|GO:0005730|GO:0006111|GO:0006357|GO:0043035|GO:0046872	chr11	MGI:MGI:2144276|AllianceGenome:MGI:2144276	zinc finger protein 692	58205439	protein-coding	58197895	+
79566	1.17414	0.231605	1.17414	-1.19756	-0.260101	1.19756	-1.25059	-0.322604	1.25059	1.12436	0.169102	1.12436	801.963	1235.5	628.5	514	537.044	577	521	390	892	831	849.811	859.5	1022.94	575.5	740.667	727.993	664.833	912.861	760.456	-0.120143	-0.105309	-0.239763	-0.528295	-0.300712	-0.33394	-0.339652	-0.430784	0.096077	0.45197	0.265833	0.114011	-0.0346651	-0.26305	-0.187283	-0.155884	0	0.0117445	0.0110598	Sh3bp5l	2310074E09Rik|mKIAA1720	79566	ENSMUSG00000013646	GO:0004860|GO:0005085|GO:0005737|GO:0035556	chr11	MGI:MGI:1933124|AllianceGenome:MGI:1933124	SH3 binding domain protein 5 like	58238554	protein-coding	58221533	+
624860	1.01177	0.0168785	1.01177	1.25393	0.326457	1.25393	1.34472	0.42731	1.34472	1.08503	0.117732	1.08503	24.8333	36.8791	31.0769	19.75	15	35.7262	23.5	16	33.5	10.5	13.3333	14.6667	17.8333	47.3333	18.7945	33.5	13.25	12.8333	21.25	0.354397	0.316271	0.909966	0.257587	0.0250077	1.14027	0.677523	0.449611	0.848992	-0.366691	-0.240474	-0.271148	-0.38894	1.62079	0	0.890151	-0.161203	-0.652957	0.337455	Gm12253	Gm248	624860	ENSMUSG00000058287	GO:0003674|GO:0005575|GO:0008150	chr11	MGI:MGI:3651568|AllianceGenome:MGI:3651568	predicted gene 12253	58332448	protein-coding	58323385	+
216781	1.31209	0.391862	1.31209	1.41938	0.50526	1.41938	1.29479	0.37272	1.29479	1.19692	0.259322	1.19692	25.3333	28.5333	29.5	19	11.5	18	15.5	11	15.6667	12	16	16	15.8333	20.3333	27.5	17.5	11.6667	9.16667	9	0.727959	0.290918	1.17964	0.546537	-0.0135179	0.496086	0.421933	0.253846	0.0973322	0.170757	0.367363	0.199186	-0.215749	0.746581	0.893925	0.298148	0	-0.793581	-0.557208	Trim58	Gm16|Gm1783	216781	ENSMUSG00000037124	GO:0000209|GO:0005654|GO:0005737|GO:0005829|GO:0006511|GO:0008270|GO:0010508|GO:0016740|GO:0019901|GO:0032880|GO:0042803|GO:0043123|GO:0045087|GO:0045504|GO:0045505|GO:0046596|GO:0046872|GO:0051092|GO:0051865|GO:0061630|GO:0061931|GO:1902838	chr11	MGI:MGI:2684862|AllianceGenome:MGI:2684862	tripartite motif-containing 58	58543277	protein-coding	58531232	+
108167848	-1.22602	-0.293983	1.22602	-1.27591	-0.351523	1.27591	-1.01561	-0.0223503	1.01561	1.02469	0.0351893	1.02469	192	224.333	170.5	111.456	149.963	237.833	171	179.81	243	124.325	186.667	211.628	210.964	257.5	312.905	184	183.945	152.5	205.562	-0.306341	-0.690455	-0.245672	-0.857363	-0.264914	0.263671	-0.0707078	0.328448	0.0962215	-0.412532	-0.0446134	-0.0317268	-0.436089	0.452938	0.44585	-0.26387	0.0225153	-0.69361	0	Gm12258		108167848	ENSMUSG00000072915	GO:0000978|GO:0000981|GO:0005634|GO:0006357	chr11	MGI:MGI:3651534|AllianceGenome:MGI:3651534	predicted gene 12258	58752783	protein-coding	58737988	+
78303	1.56079	0.642272	1.56079	1.12834	0.174205	1.12834	-1.31661	-0.396825	1.31661	1.05062	0.0712426	1.05062	22	49	31	13	8	26.5	27	8	33	8.0625	16	23	77	20	16.25	44	15	16	34.5	0.161855	0.708481	0.888623	-0.363521	-0.89965	0.691511	0.860054	-0.568156	0.80953	-0.765548	0.00479293	0.360177	1.70357	0.360164	-0.227637	1.26573	0	-0.352548	1.01882	H2bc27	1500011O09Rik|H2bu2|Hist3h2ba	78303	ENSMUSG00000056895	GO:0000786|GO:0003677|GO:0005634|GO:0005654|GO:0005694|GO:0005829|GO:0030527|GO:0046982	chr11	MGI:MGI:1925553|AllianceGenome:MGI:1925553	H2B clustered histone 27	58840198	protein-coding	58839737	+
75694	1.04178	0.0590543	1.04178	-1.12725	-0.172812	1.12725	1.10646	0.145945	1.10646	1.29937	0.377812	1.29937	106	140.143	95.0833	75.1667	61.6111	100.167	73.5958	67.5	139.667	51.2917	111.543	107.125	110.7	120.367	109.659	88.6111	63	87.9	64.9167	0.325101	0.119283	0.400305	0.0628181	-0.0597739	0.504607	0.201476	0.403417	0.785737	-0.201365	0.701013	0.474524	0.122057	0.844286	0.421631	0.170468	-0.034853	0	-0.174428	2310058D17Rik		75694		GO:0003674|GO:0005575|GO:0008150	chr11	MGI:MGI:1922944|AllianceGenome:MGI:1922944	RIKEN cDNA 2310058D17 gene	58868859	ncRNA	58856570	-
380698	1.01085	0.0155709	1.01085	1.25938	0.332719	1.25938	1.41428	0.500065	1.41428	1.13518	0.182916	1.13518	3565.73	8654.85	1002.87	3296.89	455.177	2250.66	3516.89	3870.03	2685.19	867.673	2455.92	3088.16	1904.18	1988.09	1825.45	2561.59	727.951	1612.61	3720.52	0.918369	1.58903	-0.679687	1.03889	-1.6534	0.515687	1.30122	1.76594	0.571911	-0.599801	0.682808	0.845111	-0.252288	0.411371	0	0.545085	-0.983227	-0.281397	1.18755	Obscn	Gm878|UNC89	380698	ENSMUSG00000061462	GO:0000166|GO:0004672|GO:0004674|GO:0005085|GO:0005515|GO:0005516|GO:0005524|GO:0005546|GO:0005547|GO:0005576|GO:0005615|GO:0005634|GO:0005737|GO:0005829|GO:0005863|GO:0005886|GO:0006468|GO:0007275|GO:0008289|GO:0010314|GO:0014704|GO:0016020|GO:0016301|GO:0016310|GO:0016604|GO:0016740|GO:0030017|GO:0030018|GO:0030154|GO:0030506|GO:0031430|GO:0031432|GO:0032266|GO:0042383|GO:0043325|GO:0045296|GO:0046777|GO:0046872|GO:0051898|GO:0070273|GO:1902936	chr11	MGI:MGI:2681862|AllianceGenome:MGI:2681862	obscurin, cytoskeletal calmodulin and titin-interacting RhoGEF	59027201	protein-coding	58885082	-
216792	1.30529	0.384374	1.30529	1.16156	0.216069	1.16156	-1.13152	-0.178266	1.13152	-1.00693	-0.00996059	1.00693	193.5	253.5	127	108.417	78.0833	140	97	77	140.5	95.5	153.7	106.5	187.333	107	150.5	154.833	104.833	132	128	0.388317	0.169317	0.0128145	-0.213815	-0.523004	0.182577	-0.205217	-0.211666	-0.0107346	-0.109643	0.358469	-0.338972	0.0759554	-0.130594	0.0733185	0.17057	-0.105234	-0.218451	0	Iba57	4930543L23Rik|A230051G13Rik|C1orf69	216792	ENSMUSG00000049287	GO:0005739|GO:0005759|GO:0006783|GO:0016226|GO:0016740	chr11	MGI:MGI:3041174|AllianceGenome:MGI:3041174	IBA57 homolog, iron-sulfur cluster assembly	59054571	protein-coding	59046195	-
74476	1.02742	0.0390321	1.02742	-1.28469	-0.36142	1.28469	-1.06865	-0.0957932	1.06865	1.23513	0.304659	1.23513	316.5	560.01	448.297	252	230	515.333	225.471	302.912	740.471	282	494.937	419.353	328.493	555.5	586	424.847	315	269.333	338.376	-0.383832	-0.169237	0.35042	-0.478998	-0.446477	0.580636	-0.470354	0.282284	0.905117	-0.0295415	0.563578	0.15632	-0.595811	0.763562	0.552436	0.144776	0	-0.671617	-0.0795379	4933439C10Rik	2610028M21Rik	74476	ENSMUSG00000072893	GO:0003674|GO:0005575|GO:0008150	chr11	MGI:MGI:1921726|AllianceGenome:MGI:1921726	RIKEN cDNA 4933439C10 gene	59402211	ncRNA	59396479	+
216799	1.23167	0.300615	1.23167	-1.13365	-0.180969	1.13365	-1.02429	-0.0346278	1.02429	1.36316	0.446957	1.36316	78	70	55.25	44	58	37.5	37	21.5	84	57	48	48.5	87	55.5	53	54	32	62	38	0.50991	-0.254861	0.244414	-0.0824447	0.480415	-0.285506	-0.163295	-0.619807	0.679538	0.578199	0.11184	-0.0413876	0.401816	0.354736	0	0.0832667	-0.384806	0.123732	-0.319691	Nlrp3	AGTAVPRL|AII/AVP|Cias1|FCAS|FCU|MWS|Mmig1|NALP3|Pypaf1	216799	ENSMUSG00000032691	GO:0000139|GO:0000166|GO:0002221|GO:0002376|GO:0002526|GO:0002674|GO:0002720|GO:0002830|GO:0005515|GO:0005524|GO:0005576|GO:0005634|GO:0005737|GO:0005739|GO:0005783|GO:0005794|GO:0005815|GO:0005829|GO:0005856|GO:0006919|GO:0006954|GO:0007231|GO:0009595|GO:0010934|GO:0016020|GO:0016787|GO:0016887|GO:0031021|GO:0032088|GO:0032611|GO:0032612|GO:0032621|GO:0032691|GO:0032731|GO:0032736|GO:0032753|GO:0032754|GO:0035591|GO:0042802|GO:0043280|GO:0043531|GO:0043565|GO:0044546|GO:0045087|GO:0045630|GO:0045944|GO:0050727|GO:0050728|GO:0050729|GO:0050830|GO:0051092|GO:0051260|GO:0051604|GO:0051607|GO:0060090|GO:0061702|GO:0070269|GO:0070273|GO:0071222|GO:0071224|GO:0072559|GO:0098586|GO:0140297|GO:0140299|GO:0140608|GO:0140693|GO:1901223|GO:1901224|GO:1901981|GO:2000321|GO:2000553	chr11	MGI:MGI:2653833|AllianceGenome:MGI:2653833	NLR family, pyrin domain containing 3	59457781	protein-coding	59432395	+
19416	1.90325	0.928464	1.90325	1.53511	0.618347	1.53511	-1.03567	-0.0505674	1.03567	1.19711	0.25955	1.19711	1627	556	1007.5	2951.67	234	188.5	194	216	590	540	508	526	640.5	324.333	706	321	496	413	352	2.00069	-0.157016	1.54126	3.09362	-0.399014	-0.847717	-0.664649	-0.182997	0.599978	0.930311	0.62375	0.505806	0.390115	0.00984144	0.843791	-0.237004	0.677577	-0.032279	0	Rasd1	Dexras1	19416	ENSMUSG00000049892	GO:0000166|GO:0003924|GO:0005515|GO:0005525|GO:0005634|GO:0005737|GO:0005886|GO:0007165|GO:0007263|GO:0016020|GO:0016529|GO:0031681|GO:0045892|GO:0048471	chr11	MGI:MGI:1270848|AllianceGenome:MGI:1270848	RAS, dexamethasone-induced 1	59855770	protein-coding	59854007	-
18618	1.31123	0.390925	1.31123	1.13148	0.178212	1.13148	1.07331	0.102066	1.07331	1.24382	0.31478	1.24382	23.9051	51.3832	22	20	20	13	12	16	18	26	17.8759	39	22.8613	13	6	19	16	42	23	0.188561	0.683887	0.300749	0.164858	0.329169	-0.429079	-0.40298	0.338735	-0.158049	0.830554	0.0716286	1.02891	-0.141485	-0.354434	-1.75815	-0.0388873	0	0.94666	0.340749	Pemt	PEAMT|PEMT2|PLMT|Pempt|Pempt2	18618	ENSMUSG00000000301	GO:0000773|GO:0001835|GO:0004608|GO:0005739|GO:0005740|GO:0005783|GO:0005789|GO:0005829|GO:0006629|GO:0006650|GO:0006656|GO:0006686|GO:0008168|GO:0008285|GO:0008429|GO:0008654|GO:0008757|GO:0009410|GO:0016020|GO:0016740|GO:0031526|GO:0032259|GO:0033273|GO:0042383|GO:0043231|GO:0046498|GO:0046500|GO:0050747|GO:0080101|GO:0120162	chr11	MGI:MGI:104535|AllianceGenome:MGI:104535	phosphatidylethanolamine N-methyltransferase	59937315	protein-coding	59861440	-
74665	-1.23372	-0.30301	1.23372	-1.37965	-0.4643	1.37965	-1.06641	-0.0927609	1.06641	1.04865	0.0685292	1.04865	51	111.971	50.7591	57	47	94.4708	60	38	65.9854	77	62.5401	86.3539	109	53.9781	94.9124	94.8759	49	72	62.9708	-0.51206	0.0138421	-0.286886	-0.117979	-0.231969	0.638479	0.125149	-0.207137	-0.0776978	0.603103	0.0845957	0.381897	0.318064	-0.0943699	0.431612	0.487356	-0.179089	-0.0695319	0	Drc3	4930449E07Rik|Lrrc48|m6Bei	74665	ENSMUSG00000056598	GO:0003674|GO:0005515|GO:0005737|GO:0005856|GO:0005929|GO:0005930|GO:0008150|GO:0031514|GO:0036126|GO:0042995	chr11	MGI:MGI:1921915|AllianceGenome:MGI:1921915	dynein regulatory complex subunit 3	60285159	protein-coding	60244206	+
17910	1.29842	0.376757	1.29842	-1.13039	-0.176817	1.13039	-1.3394	-0.421592	1.3394	1.0958	0.131982	1.0958	22	32	32.0499	5.5	16	31.724	18	15.45	38.5	16	26.5833	22.7	22.5852	35.25	39.3333	25.3333	18.7	21	21.5	-0.174706	-0.24279	0.600112	-1.94109	-0.236212	0.61453	-0.0614698	0.0448177	0.695361	-0.113337	0.400682	0.0046742	-0.40247	0.841226	0.711114	0.132698	-0.0184855	-0.296793	0	Myo15a	Myo15|sh-2|sh2	17910	ENSMUSG00000042678	GO:0000146|GO:0000166|GO:0003774|GO:0003779|GO:0005515|GO:0005524|GO:0005737|GO:0005829|GO:0005856|GO:0006897|GO:0007015|GO:0007605|GO:0007626|GO:0009416|GO:0015629|GO:0016020|GO:0016459|GO:0032420|GO:0032421|GO:0042472|GO:0042995|GO:0051015|GO:0098858	chr11	MGI:MGI:1261811|AllianceGenome:MGI:1261811	myosin XVA	60419195	protein-coding	60360165	+
20425	1.89173	0.919709	1.89173	1.33938	0.421562	1.33938	1.01945	0.0277845	1.01945	1.43986	0.525932	1.43986	230.412	170.665	84.4635	158.031	33	35.6113	95.0323	27.5	79.068	63.5	103	54.1788	224.797	84.5333	56.5	86	146.177	40	39	1.98032	0.938623	0.764509	1.66993	-0.42543	-0.45232	1.10534	-0.356971	0.499983	0.641735	1.12112	0.0260983	1.67909	0.86951	0	0.662385	1.71451	-0.600795	-0.374475	Shmt1	Shmt|mshmt|mshmt1|mshmt2	20425	ENSMUSG00000020534	GO:0000900|GO:0004372|GO:0005634|GO:0005654|GO:0005737|GO:0005739|GO:0005829|GO:0006231|GO:0006544|GO:0006545|GO:0006563|GO:0006565|GO:0006730|GO:0008732|GO:0009113|GO:0016597|GO:0016740|GO:0017148|GO:0019264|GO:0030170|GO:0035999|GO:0036094|GO:0042802|GO:0042803|GO:0046653|GO:0046655|GO:0048027|GO:0051289|GO:0070905|GO:1904482|GO:1990830	chr11	MGI:MGI:98299|AllianceGenome:MGI:98299	serine hydroxymethyltransferase 1 (soluble)	60702062	protein-coding	60679723	-
16515	1.04778	0.0673412	1.04778	1.46619	0.552073	1.46619	1.566	0.647082	1.566	1.11911	0.162351	1.11911	311.973	626.083	170.9	290.9	106.292	191.833	275.167	267	221.417	122.5	184.7	177.2	223.167	157.75	155.333	178.4	89.8333	187.9	248.667	0.786427	1.18271	0.150163	0.919146	-0.369038	0.346027	1.00806	1.29127	0.354483	-0.0414104	0.33256	0.104577	0.0374932	0.138459	-0.172054	0.0839934	-0.618984	0	0.667093	Kcnj12	IRK-2|IRK2|Kir2.2|MB-IRK2	16515	ENSMUSG00000042529	GO:0005242|GO:0005886|GO:0006811|GO:0006813|GO:0016020|GO:0030165|GO:0030315|GO:0030425|GO:0034220|GO:0034702|GO:0034765|GO:0043025|GO:1990573	chr11	MGI:MGI:108495|AllianceGenome:MGI:108495	potassium inwardly-rectifying channel, subfamily J, member 12	60964093	protein-coding	60913390	+
57916	-1.16579	-0.22131	1.16579	1.13784	0.186295	1.13784	1.46106	0.547016	1.46106	1.10146	0.139411	1.10146	77	124	59	69.5	95	78	73	35	100	61	42.5	47	76	44	54	44	44	72	66	0.416669	0.495427	0.264529	0.502439	1.11766	0.696452	0.74245	0.00858641	0.856451	0.60142	-0.138357	-0.161337	0.132174	-0.0548735	-0.047658	-0.286815	0	0.264835	0.40215	Tnfrsf13b	1200009E08Rik|Taci	57916	ENSMUSG00000010142	GO:0001782|GO:0002244|GO:0002250|GO:0002376|GO:0005886|GO:0009897|GO:0016020|GO:0030889	chr11	MGI:MGI:1889411|AllianceGenome:MGI:1889411	tumor necrosis factor receptor superfamily, member 13b	61040435	protein-coding	61017581	+
11670	1.17929	0.237924	1.17929	-1.38868	-0.473717	1.38868	-1.10385	-0.142542	1.10385	1.4836	0.569099	1.4836	3640.74	2925.6	1595.65	3318.98	1653.66	556.504	2114.15	1213.07	2015.05	2935.13	12320.7	934.06	3961.22	2140.86	4832.21	1924.16	1859.76	1596.61	1168.88	0.816134	-0.108018	-0.141953	0.916259	0.0754929	-1.63247	0.434719	-0.0400143	0.0254316	1.02613	2.87728	-1.01232	0.67221	0.385905	1.27216	0	0.237706	-0.428061	-0.615105	Aldh3a1	Ahd-4|Ahd4|Aldh|Aldh3	11670	ENSMUSG00000019102	GO:0001666|GO:0004028|GO:0004029|GO:0004030|GO:0005737|GO:0005783|GO:0005829|GO:0005886|GO:0006081|GO:0006629|GO:0008106|GO:0008284|GO:0009410|GO:0014070|GO:0016020|GO:0016491|GO:0016620|GO:0018479|GO:0051384|GO:0051591	chr11	MGI:MGI:1353451|AllianceGenome:MGI:1353451	aldehyde dehydrogenase family 3, subfamily A1	61109244	protein-coding	61099568	+
380701	-1.05174	-0.0727814	1.05174	-2.51508	-1.33061	2.51508	-1.9331	-0.950914	1.9331	1.23706	0.306911	1.23706	27	12	12	17.5	15	9	7.9313	10.5	47	28.1642	37.5	28	33.8	22.6934	33.8917	21.5	32.3658	26.9562	21	0.0573134	-1.72126	-0.880608	-0.334675	-0.392757	-1.26648	-1.30727	-0.575836	0.919727	0.639019	0.833615	0.243973	0.115742	0.142442	0.432857	-0.167438	0.709509	0	-0.0973828	Slc47a2	4933429E10Rik	380701	ENSMUSG00000069855	GO:0005886|GO:0015101|GO:0015179|GO:0015234|GO:0015297|GO:0015489|GO:0015695|GO:0016020|GO:0016323|GO:0016324|GO:0022857|GO:0042910|GO:0055085|GO:0061459|GO:0140968|GO:1990961	chr11	MGI:MGI:3588190|AllianceGenome:MGI:3588190	solute carrier family 47, member 2	61233686	protein-coding	61192457	-
67473	-1.05075	-0.071414	1.05075	-1.89077	-0.918972	1.89077	-1.98034	-0.985747	1.98034	-1.10052	-0.138189	1.10052	140.716	264.858	95	100.216	82	163.405	100.321	124.365	297.643	158.241	221.767	231.592	263.657	250.239	310.218	258.681	209.732	237.582	320.787	-0.982253	-0.678476	-1.31704	-1.23832	-1.36342	-0.505423	-1.06767	-0.431043	0.16125	-0.292121	-0.0236325	-0.129268	-0.342016	0.184078	0.20581	0	-0.015811	-0.28159	0.414444	Slc47a1	1300013J15Rik|MATE1|mMATE1	67473	ENSMUSG00000010122	GO:0005886|GO:0006812|GO:0006855|GO:0015101|GO:0015179|GO:0015234|GO:0015297|GO:0015489|GO:0015695|GO:0016020|GO:0016323|GO:0016324|GO:0031982|GO:0042887|GO:0042910|GO:0055085|GO:0061459|GO:0098655|GO:0140968|GO:1990961	chr11	MGI:MGI:1914723|AllianceGenome:MGI:1914723	solute carrier family 47, member 1	61268901	protein-coding	61234226	-
22671	1.81277	0.858195	1.81277	-1.36896	-0.45308	1.36896	-1.80875	-0.854996	1.80875	1.372	0.45628	1.372	25	37.0488	29	13.3431	5	12	30.8394	7.92701	29	33	29.1825	22	61.7737	34.8613	35.7737	42.4526	41.8102	6	25	-0.564544	-0.605698	-0.118416	-1.23677	-2.48855	-1.36227	0.141047	-1.4922	-0.287707	0.356795	-0.0389996	-0.614777	0.474886	0.250968	0	0.30325	0.568069	-2.67841	-0.356671	Rnf112	ZNF179|Zfp179|bfp|neurolastin	22671	ENSMUSG00000010086	GO:0000166|GO:0003924|GO:0005515|GO:0005525|GO:0005634|GO:0005654|GO:0005737|GO:0005768|GO:0007029|GO:0007399|GO:0008021|GO:0014069|GO:0016020|GO:0016604|GO:0016740|GO:0030182|GO:0031410|GO:0033194|GO:0042995|GO:0043621|GO:0044297|GO:0045202|GO:0045666|GO:0045687|GO:0046872|GO:0051260|GO:0051726|GO:0051865|GO:0061630|GO:0070315|GO:1990403	chr11	MGI:MGI:106611|AllianceGenome:MGI:106611	ring finger protein 112	61344831	protein-coding	61339243	-
76293	1.49474	0.579897	1.49474	1.09719	0.13382	1.09719	-1.43711	-0.523167	1.43711	-1.05489	-0.0770898	1.05489	2914.27	2835.1	1678	1357.42	1461.13	810.766	1334	794.96	2061.82	1313.03	986.592	1493.41	3782.87	2034.46	1778.4	1446.64	2222.54	2680.79	1714.22	0.557711	-0.0906792	-0.0066824	-0.310944	-0.0404167	-1.0269	-0.166924	-0.58705	0.121203	-0.0717249	-0.702531	-0.27262	0.668422	0.375031	-0.107276	-0.348851	0.557467	0.382258	0	Mfap4	1110007F23Rik	76293	ENSMUSG00000042436	GO:0001527|GO:0005201|GO:0005576|GO:0005615|GO:0007155|GO:0009650|GO:0010712|GO:0048251|GO:0062023|GO:0071493|GO:0071953|GO:0097435	chr11	MGI:MGI:1342276|AllianceGenome:MGI:1342276	microfibrillar-associated protein 4	61379531	protein-coding	61376257	+
69640	1.21591	0.282033	1.21591	-1.2243	-0.291952	1.2243	1.50423	0.589028	1.50423	2.23925	1.16301	2.23925	137	145	84	121	45	58.5	90	49	105	96	656	23	209.5	82	82	101	46	41.5	29	1.18378	0.657009	0.710073	1.23823	-0.0244684	0.217284	0.980349	0.429883	0.86271	1.19152	3.74567	-1.25649	1.53092	0.779117	0.490876	0.847835	0	-0.594181	-0.848393	Fam83g	2310040C09Rik|wly	69640	ENSMUSG00000042377	GO:0005634|GO:0005737|GO:0005829|GO:0019901|GO:0030509	chr11	MGI:MGI:1916890|AllianceGenome:MGI:1916890	family with sequence similarity 83, member G	61600776	protein-coding	61575236	+
22368	1.21852	0.285126	1.21852	1.36868	0.452789	1.36868	1.32157	0.402257	1.32157	1.17658	0.234594	1.17658	817.025	828.046	545.066	504.231	511.768	360.6	340.732	354.063	453.184	517.344	325.847	515.672	379.668	385.347	498.883	287.851	265.474	465.138	394.746	0.867694	0.278371	0.515747	0.405013	0.590731	-0.0511222	0.0086956	0.39074	0.080122	0.729237	-0.156123	0.337957	-0.503585	0.119283	0.203588	-0.533495	-0.36343	0	0.0261102	Trpv2	GRC|OTRPC2|VRL-1|Vrl1	22368	ENSMUSG00000018507	GO:0005216|GO:0005261|GO:0005262|GO:0005622|GO:0005737|GO:0005886|GO:0006811|GO:0006816|GO:0006915|GO:0008285|GO:0009266|GO:0009986|GO:0012505|GO:0016020|GO:0030027|GO:0030424|GO:0032584|GO:0034220|GO:0042802|GO:0044295|GO:0044297|GO:0045773|GO:0055085|GO:0070588|GO:0090280|GO:0098655|GO:0098703|GO:0120162	chr11	MGI:MGI:1341836|AllianceGenome:MGI:1341836	transient receptor potential cation channel, subfamily V, member 2	62491131	protein-coding	62465312	+
69221	1.1075	0.147304	1.1075	1.39185	0.477002	1.39185	1.42551	0.511476	1.42551	1.13428	0.181779	1.13428	626.286	874.05	377.025	417	433.38	265.519	461.016	310.991	382.731	377.708	339.217	339.256	341.364	287.456	353.861	264.926	194.78	439.078	366.433	0.776066	0.648308	0.275908	0.422906	0.642804	-0.200771	0.736805	0.495537	0.128288	0.567316	0.193822	0.0258093	-0.365078	-0.0116038	0	-0.361295	-0.518223	0.208751	0.210667	2410006H16Rik		69221	ENSMUSG00000086841	GO:0003674|GO:0005575|GO:0008150	chr11	MGI:MGI:1916471|AllianceGenome:MGI:1916471	RIKEN cDNA 2410006H16 gene	62495632	ncRNA	62493703	+
216829	1.12813	0.173932	1.12813	-1.23048	-0.299217	1.23048	-1.30033	-0.378878	1.30033	1.06753	0.0942711	1.06753	957	1022	587	605.5	594	424	476.5	475	832	982.333	623	931.5	907	741	988.5	580.5	621	1148	788.5	0.0715351	-0.442312	-0.40162	-0.355241	-0.218595	-0.841753	-0.531764	-0.209636	-0.067688	0.63003	-0.245382	0.166764	-0.271517	0.0383024	0.165829	-0.545816	-0.161705	0.279095	0	Mmgt2		216829	ENSMUSG00000048497	GO:0000139|GO:0005375|GO:0005384|GO:0005768|GO:0005769|GO:0005794|GO:0005886|GO:0006812|GO:0006824|GO:0006825|GO:0006828|GO:0015087|GO:0015095|GO:0015099|GO:0015675|GO:0015693|GO:0016020|GO:0022890|GO:0072546	chr11	MGI:MGI:2448491|AllianceGenome:MGI:2448491	membrane magnesium transporter 2	62557185	protein-coding	62539490	+
94092	1.0641	0.0896344	1.0641	-1.28313	-0.359669	1.28313	1.12847	0.174364	1.12847	1.54079	0.623667	1.54079	304.89	407.596	199.723	277.912	138.81	178	252.464	142	262.985	221	700.989	226.5	390	212.861	216.978	240.75	177.825	173.5	209.817	0.387148	0.197345	0.00885868	0.487103	-0.350102	-0.128098	0.517675	0.0141692	0.236552	0.443705	1.89062	0.0925603	0.476696	0.204584	-0.0560212	0.150264	0	-0.481179	0.0558658	Trim16	9130006M08Rik|EBBP	94092	ENSMUSG00000047821	GO:0003677|GO:0005737|GO:0005829|GO:0005886|GO:0008270|GO:0016605|GO:0016740|GO:0019966|GO:0032089|GO:0046872	chr11	MGI:MGI:2137356|AllianceGenome:MGI:2137356	tripartite motif-containing 16	62733774	protein-coding	62711079	+
213980	1.26388	0.337862	1.26388	1.16236	0.217051	1.16236	1.04067	0.0575176	1.04067	1.13157	0.178328	1.13157	41	65.8955	44.015	17.9478	34	31.1299	34	21.9552	53	18.6333	21.9478	36.9635	37	53.8955	45	36	32.1333	33	17	0.083756	0.15966	0.418132	-0.874448	0.211593	-0.0524001	0.21641	-0.087883	0.516837	-0.533181	-0.515424	0.0684252	-0.329978	0.81411	0.265629	0	0.122889	-0.284374	-0.97846	Fbxw10	Fbw10|HREP|SM25H2|SM2SH2	213980	ENSMUSG00000090173	GO:0003674|GO:0005575|GO:0008150	chr11	MGI:MGI:3052463|AllianceGenome:MGI:3052463	F-box and WD-40 domain protein 10	62768290	protein-coding	62737923	+
66338	-1.35059	-0.433591	1.35059	1.20327	0.266962	1.20327	2.1827	1.12611	2.1827	1.34309	0.425561	1.34309	20	73	25	19.5	21	59	36	33	32.5	14	16	25	24	28	18	6	15	29	31	0.0243514	1.2836	0.578283	0.221441	0.492667	1.84623	1.27509	1.47624	0.787504	0.0305793	0.00479293	0.480471	0.0217507	0.845591	-0.0800798	-1.60874	0	0.505432	0.864493	Cdrt4	1700019I23Rik	66338	ENSMUSG00000042200	GO:0003674|GO:0005575|GO:0008150	chr11	MGI:MGI:1913588|AllianceGenome:MGI:1913588	CMT1A duplicated region transcript 4	62883921	protein-coding	62842019	+
54710	1.21422	0.280032	1.21422	-1.2818	-0.35817	1.2818	-1.49766	-0.582708	1.49766	1.03922	0.0554947	1.03922	642.75	678.5	556.7	605	477.083	228.5	374.083	230.75	758.75	634.083	504.75	536.5	1336.5	418.333	631.583	596.583	592.833	750.5	643.2	-0.168623	-0.699183	-0.143977	-0.0223293	-0.200712	-1.39952	-0.546777	-0.917129	0.133456	0.332593	-0.214942	-0.29511	0.621872	-0.452414	-0.146336	-0.172285	0.105433	0	0.0402603	Hs3st3b1	3-OST-3B|3OST3B1|3Ost3b|Hs3st3b|m3-OST-3B	54710	ENSMUSG00000070407	GO:0001658|GO:0005794|GO:0005886|GO:0006024|GO:0006477|GO:0008146|GO:0008467|GO:0015012|GO:0016020|GO:0016740|GO:0033872	chr11	MGI:MGI:1333853|AllianceGenome:MGI:1333853	heparan sulfate (glucosamine) 3-O-sulfotransferase 3B1	63813110	protein-coding	63775519	-
654805	-1.08012	-0.111187	1.08012	-1.318	-0.398349	1.318	-1.36098	-0.444641	1.36098	-1.11534	-0.157479	1.11534	139	181.5	108.833	124.333	111.333	84.8333	145.833	73.5	176.5	137.2	136.333	115.5	207.25	139.333	181	171.717	136	215.75	162	-0.428477	-0.652244	-0.549438	-0.355732	-0.350749	-0.879691	0.0435023	-0.618324	-0.0211811	0.0735202	-0.154054	-0.561477	-0.117825	-0.0892086	0	-0.0196543	-0.0692687	0.150827	0.000305653	F930015N05Rik		654805		GO:0003674|GO:0005575|GO:0008150	chr11	MGI:MGI:3606161|AllianceGenome:MGI:3606161	RIKEN cDNA F930015N05 gene	64327500	ncRNA	64323961	-
15478	1.25462	0.327254	1.25462	1.02605	0.037106	1.02605	-1.32935	-0.410724	1.32935	-1.08717	-0.120576	1.08717	1374.25	1356	917	1144.5	977.25	416	735.25	365.25	980.5	922.25	773	841.5	1742	680.5	1096	991.25	1117.5	1113	965	0.302171	-0.325768	-0.0494766	0.271859	0.208252	-1.16065	-0.197424	-0.880097	-0.122172	0.247557	-0.225564	-0.271247	0.378635	-0.375994	0.0233459	-0.0652819	0.394487	-0.0569925	0	Hs3st3a1	3Ost3a|Hs3st3a	15478	ENSMUSG00000047759	GO:0001658|GO:0005575|GO:0005794|GO:0006024|GO:0008146|GO:0008467|GO:0015012|GO:0016020|GO:0016740	chr11	MGI:MGI:1333861|AllianceGenome:MGI:1333861	heparan sulfate (glucosamine) 3-O-sulfotransferase 3A1	64413661	protein-coding	64326158	+
214384	1.50234	0.587208	1.50234	1.33281	0.414475	1.33281	-1.01776	-0.0253939	1.01776	1.10752	0.147339	1.10752	99.0401	126.391	62.5	87.5401	50	36.6435	38.25	22.5	65.0075	40	51	41.5	73.2664	75.4545	74.0908	67	33.5	49	46.5	0.882909	0.62606	0.450756	0.938457	0.294751	-0.290378	-0.0869012	-0.525758	0.338213	0.0956969	0.227763	-0.237801	0.182413	0.826316	0.511762	0.422928	-0.290257	-0.187294	0	Myocd	BSAC2A|Srfcp	214384	ENSMUSG00000020542	GO:0000122|GO:0000785|GO:0001560|GO:0001570|GO:0003231|GO:0003713|GO:0005515|GO:0005634|GO:0005654|GO:0006325|GO:0006357|GO:0006366|GO:0007507|GO:0008284|GO:0008285|GO:0010628|GO:0010659|GO:0010667|GO:0010718|GO:0010832|GO:0030511|GO:0032993|GO:0035035|GO:0035733|GO:0035886|GO:0042826|GO:0043388|GO:0043954|GO:0045661|GO:0045736|GO:0045815|GO:0045893|GO:0045944|GO:0045987|GO:0048286|GO:0048565|GO:0051091|GO:0051145|GO:0051150|GO:0051152|GO:0055007|GO:0055012|GO:0060065|GO:0060157|GO:0060354|GO:0060379|GO:0060947|GO:0061049|GO:0061629|GO:0070412|GO:0070514|GO:0097070|GO:0140297|GO:1900222|GO:1900239|GO:1902895|GO:1904706|GO:1904753|GO:1904754|GO:2000587|GO:2000727|GO:2001015	chr11	MGI:MGI:2137495|AllianceGenome:MGI:2137495	myocardin	65160821	protein-coding	65064434	-
237806	1.18582	0.245888	1.18582	1.3162	0.396377	1.3162	1.18097	0.239977	1.18097	1.06399	0.0894879	1.06399	53	75	43	30	20	36	57	29	68	18	28.0625	22	56	37	39	47	35	21	29	0.394946	0.287192	0.325294	-0.192468	-0.61312	0.0981178	0.902659	0.254427	0.817201	-0.642248	-0.220033	-0.739351	0.208745	0.212292	0	0.325486	0.186995	-0.995629	-0.26712	Dnah9	9030022M04|A230091C01|C230051G16|D11Ertd686e|Dnahc9|mKIAA0357	237806	ENSMUSG00000056752	GO:0003341|GO:0005930|GO:0008569|GO:0030286|GO:0031514|GO:0036157|GO:0045505|GO:0051649|GO:0051959|GO:0060294|GO:0090660|GO:0097729|GO:0120135|GO:0120197	chr11	MGI:MGI:1289279|AllianceGenome:MGI:1289279	dynein, axonemal, heavy chain 9	66059340	protein-coding	65722150	-
100093714	1.40508	0.490657	1.40508	1.2279	0.296196	1.2279	-1.05582	-0.0783652	1.05582	1.0838	0.116095	1.0838	54.8333	69.8333	41.8333	22.5	18.3333	36.8333	42	21.5	36.8333	24.5	45.6429	32.5	37.25	41.8333	48	41.75	26.8333	33	25.5	0.640341	0.380551	0.481944	-0.411172	-0.542317	0.327466	0.65842	0.0190449	0.129012	-0.00112963	0.678046	0.0199194	-0.183107	0.585753	0.495894	0.350935	0	-0.147218	-0.256342	Gm12296		100093714	ENSMUSG00000084967	GO:0003674|GO:0005575|GO:0008150	chr11	MGI:MGI:3711946|AllianceGenome:MGI:3711946	predicted gene 12296	66192063	ncRNA	66058861	+
380702	1.1764	0.234381	1.1764	1.59163	0.670506	1.59163	1.49176	0.577014	1.49176	1.10258	0.140889	1.10258	82.75	74.2518	31.5333	52	20	45.5714	51.6667	18.7	51.625	22.2	21	17	92.5	17	22	23	43	28.0833	25.5	1.61402	0.849032	0.454139	1.17738	-0.0368159	1.01455	1.33723	0.197717	0.99604	0.236618	-0.0619833	-0.535016	1.50908	-0.333395	-0.249667	-0.129237	1.06028	0	0.123628	Shisa6	Gm879|ckamp52	380702	ENSMUSG00000053930	GO:0005886|GO:0007283|GO:0014069|GO:0016020|GO:0016055|GO:0030165|GO:0032281|GO:0032591|GO:0035255|GO:0045202|GO:0045211|GO:0048172|GO:0090090|GO:0098839|GO:0098962|GO:0098970|GO:0098976|GO:0098978|GO:0098985|GO:1904717|GO:2000311	chr11	MGI:MGI:2685725|AllianceGenome:MGI:2685725	shisa family member 6	66417520	protein-coding	66102551	-
66358	1.26362	0.337558	1.26362	1.11327	0.154808	1.11327	-1.14102	-0.19032	1.14102	-1.00526	-0.00756992	1.00526	286.745	396.963	254.5	170	211.993	145.963	174.5	146.944	249.92	226.297	211	196	242	217	245.956	241	205.891	266	202	0.163311	0.0238996	0.223214	-0.357304	0.125486	-0.54968	-0.150485	-0.0717668	0.0277214	0.342563	0.0231581	-0.25141	-0.347083	0.0970531	-0.0104814	0.0164499	0.0761089	0	-0.134225	Adprm	2310004I24Rik|MDS006	66358	ENSMUSG00000020910	GO:0003674|GO:0005575|GO:0008150|GO:0008663|GO:0016787|GO:0030145|GO:0046872|GO:0047631|GO:0047734	chr11	MGI:MGI:1913608|AllianceGenome:MGI:1913608	ADP-ribose/CDP-alcohol diphosphatase, manganese dependent	66943444	protein-coding	66928706	-
17883	2.38087	1.25149	2.38087	1.7449	0.803141	1.7449	3.37095	1.75316	3.37095	4.59959	2.20151	4.59959	787.56	1069.38	302.773	74.5466	289.816	56.5008	108.377	1611.19	317.166	56.8039	348.297	179.143	569.085	1003.45	36.3966	65.9299	14.1667	62.7461	577.1	3.70476	3.53743	2.55761	0.537204	2.66044	0.164884	1.24618	5.46685	2.45532	0.432238	2.83006	1.70267	2.97038	4.39008	-0.683177	0.230251	-1.70137	0	3.46407	Myh3	MyHC-emb|Myhs-e|Myhse	17883	ENSMUSG00000020908	GO:0000146|GO:0000166|GO:0003009|GO:0003774|GO:0003779|GO:0005516|GO:0005524|GO:0005737|GO:0006936|GO:0016459|GO:0016460|GO:0016887|GO:0032982|GO:0043292|GO:0046034|GO:0051015	chr11	MGI:MGI:1339709|AllianceGenome:MGI:1339709	myosin, heavy polypeptide 3, skeletal muscle, embryonic	66993117	protein-coding	66969126	+
74184	-1.23242	-0.301491	1.23242	1.22437	0.292044	1.22437	1.16951	0.225908	1.16951	-1.29023	-0.367627	1.29023	154.5	576.5	40	223.5	13	165.5	269	290.5	142.5	38	108.5	168.5	125.5	84.5	142	192.5	42	163.5	230	-0.0267119	1.26435	-1.74424	0.739572	-3.19981	0.33368	1.17603	1.61364	-0.0806446	-1.52945	-0.234254	0.232622	-0.592267	-0.561483	-0.100856	0.394411	-1.51517	0	0.755188	2310065F04Rik	linc-Myh	74184	ENSMUSG00000087410		chr11	MGI:MGI:1921434|AllianceGenome:MGI:1921434	RIKEN cDNA 2310065F04 gene	67010906	ncRNA	67003287	-
17882	1.85237	0.88937	1.85237	1.0591	0.082844	1.0591	1.25678	0.329733	1.25678	2.1981	1.13626	2.1981	5764.72	10552.3	1858.96	2388.46	288.167	2003.14	2967.37	4713.31	4121.74	1523.74	5726.91	4088.55	3792.82	4526.4	1756.79	2478.39	705.602	1449.79	3470.88	1.66674	1.93032	0.265982	0.629184	-2.25761	0.402914	1.11141	2.10565	1.24545	0.267903	1.95961	1.30527	0.797119	1.65366	0	0.552761	-0.972902	-0.37964	1.14266	Myh2	MHC2A|MyHC-IIa|Myh2a|Myhs-f|Myhs-f1|Myhsf1	17882	ENSMUSG00000033196	GO:0000146|GO:0001778|GO:0005737|GO:0005794|GO:0005826|GO:0005859|GO:0005911|GO:0006936|GO:0014823|GO:0016460|GO:0030016|GO:0031672|GO:0032982|GO:0032991|GO:0051015|GO:0070252	chr11	MGI:MGI:1339710|AllianceGenome:MGI:1339710	myosin, heavy polypeptide 2, skeletal muscle, adult	67088343	protein-coding	67061853	+
17879	1.3328	0.41446	1.3328	1.06536	0.0913407	1.06536	1.43228	0.518318	1.43228	1.79183	0.841437	1.79183	18142.7	32622.6	4504.24	12344.5	1552.48	7178.72	10144.2	13887.7	12378.8	5962.76	13197.3	13609	9977.92	10239.1	6259.69	6947.38	3185.99	5475.02	10655.3	1.48765	1.72548	-0.290377	1.16575	-1.66116	0.411231	1.05166	1.8315	0.998851	0.403119	1.33088	1.20702	0.359441	0.998172	0	0.206676	-0.631234	-0.295772	0.927712	Myh1	A530084A17Rik|IId|IId/x|MHC-2X/D|MHC2X/D|MYHC-IIX|MdMs|MyHC-IId/x|MyHC-IIx/d|Myhs-f|Myhs-f2|Myhsf2	17879	ENSMUSG00000056328	GO:0000146|GO:0000166|GO:0003774|GO:0003779|GO:0005516|GO:0005524|GO:0005737|GO:0005859|GO:0006936|GO:0014704|GO:0016459|GO:0016460|GO:0031672|GO:0032982|GO:0036464|GO:0051015	chr11	MGI:MGI:1339711|AllianceGenome:MGI:1339711	myosin, heavy polypeptide 1, skeletal muscle, adult	67115401	protein-coding	67090928	+
102633540	-1.45669	-0.542698	1.45669	-1.04171	-0.0589481	1.04171	1.17624	0.234187	1.17624	-1.18885	-0.249563	1.18885	41	225	7	55	6	52	81	78	39	24	39	41	32	31	40	58	11	51	93	-0.259901	1.58768	-2.57809	0.397522	-2.63456	0.344154	1.12514	1.39737	-0.269339	-0.51169	-0.0296812	-0.125709	-0.883088	-0.327444	-0.247953	0.344399	-1.76734	0	1.12958	Myhas	Gm12300|lnc-mg	102633540	ENSMUSG00000085348	GO:0005634|GO:0005737|GO:0007519|GO:0010467|GO:0014850|GO:0048741|GO:0051146|GO:0070878	chr11	MGI:MGI:3650429|AllianceGenome:MGI:3650429	myosin heavy chain gene antisense RNA	67128107	ncRNA	67115022	-
17884	-1.25807	-0.331216	1.25807	1.446	0.532064	1.446	1.45391	0.539933	1.45391	-1.25123	-0.323347	1.25123	33415.8	84363.8	8414.94	34903	4833.56	31324.3	38761.7	47921.5	23128	6658.66	17672.5	25224.7	15199.9	16438.5	22510.4	28812.8	7067.15	19619	42237.4	0.522369	1.24981	-1.23513	0.818803	-1.86908	0.690288	1.13921	1.77193	0.0541925	-1.28406	-0.094285	0.250866	-0.879737	-0.165272	0	0.41242	-1.32828	-0.300886	1.06823	Myh4	MHC2B|MM|MYH-2B|Minimsc|Minmus|MyHC-IIb|Myhsf	17884	ENSMUSG00000057003	GO:0000146|GO:0000166|GO:0003725|GO:0003774|GO:0003779|GO:0005516|GO:0005524|GO:0005737|GO:0006936|GO:0014823|GO:0016459|GO:0016460|GO:0030016|GO:0032982|GO:0051015	chr11	MGI:MGI:1339713|AllianceGenome:MGI:1339713	myosin, heavy polypeptide 4, skeletal muscle	67151273	protein-coding	67128638	+
17885	-1.03371	-0.0478325	1.03371	1.06961	0.0970871	1.06961	1.61903	0.695128	1.61903	1.4643	0.550209	1.4643	142.068	409.885	69	94.9272	40	118.935	103.955	406.024	190.572	45	137.469	251.619	121.863	83.1001	59.584	111.462	53.2849	66.1447	184.014	1.02409	1.94408	0.214188	0.676025	-0.406486	1.02885	0.976212	3.2685	1.51057	-0.113686	1.27899	1.98295	0.537141	0.58625	-0.181916	0.777938	0	-0.133758	1.6052	Myh8	4832426G23Rik|MHCp|MyHC-pn|Myhs-p|Myhsp	17885	ENSMUSG00000055775	GO:0000146|GO:0000166|GO:0003009|GO:0003774|GO:0003779|GO:0005515|GO:0005524|GO:0005737|GO:0006936|GO:0016459|GO:0016460|GO:0016887|GO:0030049|GO:0032982|GO:0046034|GO:0051015	chr11	MGI:MGI:1339712|AllianceGenome:MGI:1339712	myosin, heavy polypeptide 8, skeletal muscle, perinatal	67199460	protein-coding	67167950	+
544791	-1.09232	-0.127395	1.09232	1.69331	0.759843	1.69331	1.63739	0.711401	1.63739	-1.12962	-0.175837	1.12962	39.844	74.2687	28.8333	45.1061	5	33.8333	50.5752	105.97	23.4349	9	22.0106	40.8721	22.1224	20.5	21.4485	36.5381	10.1494	31.0227	35.3967	0.416009	0.705749	0.181387	0.828585	-2.18043	0.441259	1.16282	2.55665	-0.286983	-1.20956	-0.137785	0.586955	-0.698482	-0.206917	-0.429907	0.394919	-1.16627	0	0.453136	Myh13	MyHC-eo	544791	ENSMUSG00000060180	GO:0000146|GO:0005737|GO:0006936|GO:0009267|GO:0016460|GO:0030016|GO:0032982|GO:0051015	chr11	MGI:MGI:1339967|AllianceGenome:MGI:1339967	myosin, heavy polypeptide 13, skeletal muscle	67262413	protein-coding	67217929	+
19674	1.15896	0.212832	1.15896	-1.42476	-0.510717	1.42476	1.21409	0.279873	1.21409	2.00475	1.00342	2.00475	134	1095.85	559.81	185	189	317	453.891	234.956	678	279.891	374.942	331.978	3175.16	210	118	1080.41	132.978	247.922	268	-0.832681	1.59041	1.46203	-0.133773	0.0613995	0.670736	1.33017	0.706899	1.56908	0.75075	0.954122	0.610367	3.46821	0.151289	-0.968555	2.28247	-0.453039	0	0.375193	Rcvrn	CAR|S-modulin	19674	ENSMUSG00000020907	GO:0005509|GO:0007601|GO:0007602|GO:0016020|GO:0030425|GO:0042995|GO:0046872|GO:0050896|GO:0051924	chr11	MGI:MGI:97883|AllianceGenome:MGI:97883	recoverin	67594181	protein-coding	67586152	+
68460	1.14467	0.194927	1.14467	1.34086	0.423163	1.34086	1.2401	0.310458	1.2401	1.05865	0.082222	1.05865	257	984.663	66	244.832	20	196.365	295.469	310.854	212	107.971	184.81	227	141	98.7744	153.978	241	48	166	256	0.685557	2.01477	-1.04367	0.849197	-2.60021	0.55849	1.28954	1.68945	0.470565	-0.0447693	0.512202	0.640673	-0.446152	-0.35819	-0.00591469	0.696692	-1.34442	0	0.887805	Dhrs7c	1110001P11Rik|SRP-35	68460	ENSMUSG00000033044	GO:0004745|GO:0006874|GO:0010880|GO:0014801|GO:0016020|GO:0016491|GO:0016529|GO:0016616|GO:0033017|GO:0046323	chr11	MGI:MGI:1915710|AllianceGenome:MGI:1915710	dehydrogenase/reductase 7C	67706828	protein-coding	67689097	+
216835	-1.12235	-0.166525	1.12235	-1.89108	-0.91921	1.89108	-1.37951	-0.464151	1.37951	1.2214	0.288534	1.2214	157	123	85	123.876	121	61	107	66.1221	220.5	163	327.774	96	230	132	160.441	160	122.905	174	147.985	-0.0933504	-1.05411	-0.746577	-0.201604	-0.0711818	-1.19607	-0.243761	-0.611489	0.459376	0.481558	1.27095	-0.668817	0.191883	-0.00776434	-0.014503	0.037828	-0.0558839	0	0.029213	Usp43		216835	ENSMUSG00000020905	GO:0004843|GO:0006508|GO:0008233|GO:0008234|GO:0016579|GO:0016787	chr11	MGI:MGI:2444541|AllianceGenome:MGI:2444541	ubiquitin specific peptidase 43	67812979	protein-coding	67745349	-
18208	-1.00686	-0.00986117	1.00686	-1.25907	-0.332357	1.25907	-1.31655	-0.396766	1.31655	-1.05283	-0.0742698	1.05283	3292.49	4656.02	2907.74	2929.86	3380.11	2133.78	2240.25	1948	4040.32	3289.51	2804.25	4469.38	5006.39	2644.77	3753.24	3498.48	3110.18	5190.86	4325.33	-0.308507	-0.417241	-0.255783	-0.243237	0.127313	-0.673105	-0.46128	-0.33627	0.0494967	0.210986	-0.237702	0.266581	0.0304499	-0.288731	-0.0719757	-0.117088	0	0.293317	0.292996	Ntn1	Netrin-1	18208	ENSMUSG00000020902	GO:0001764|GO:0005201|GO:0005515|GO:0005576|GO:0005604|GO:0005654|GO:0005737|GO:0005829|GO:0006915|GO:0006930|GO:0007097|GO:0007265|GO:0007409|GO:0007411|GO:0008045|GO:0008283|GO:0009887|GO:0009888|GO:0014009|GO:0015629|GO:0016358|GO:0030334|GO:0030517|GO:0030879|GO:0032488|GO:0033564|GO:0042472|GO:0045773|GO:0051963|GO:0060252|GO:0060603|GO:0061643|GO:0062023|GO:0071944|GO:0097475|GO:0098609|GO:1903975|GO:2000147	chr11	MGI:MGI:105088|AllianceGenome:MGI:105088	netrin 1	68277652	protein-coding	68100190	-
320207	1.0379	0.0536677	1.0379	2.74234	1.45541	2.74234	2.60197	1.3796	2.60197	-1.01546	-0.0221342	1.01546	764.331	886.017	563.705	455.999	669.192	516.333	435.917	386.202	337.548	146.336	189.598	189.829	275.5	194.919	276.543	211.275	142.441	253.323	265.187	1.64819	1.25268	1.44094	1.13664	1.85434	1.34346	1.24079	1.39277	0.5318	-0.215916	-0.060688	-0.227113	-0.0895872	0.0126858	0.229071	-0.103013	-0.384949	0	0.328881	Pik3r5	F730038I15Rik|Foap2|p101	320207	ENSMUSG00000020901	GO:0005634|GO:0005737|GO:0005829|GO:0005886|GO:0005942|GO:0005943|GO:0005944|GO:0007186|GO:0016020|GO:0034451|GO:0043406|GO:0046488|GO:0046935	chr11	MGI:MGI:2443588|AllianceGenome:MGI:2443588	phosphoinositide-3-kinase regulatory subunit 5	68388672	protein-coding	68322951	+
442801	-1.06682	-0.0933123	1.06682	-1.20938	-0.274271	1.20938	-1.26344	-0.337359	1.26344	-1.1145	-0.156401	1.1145	883.642	921.602	662.657	622.42	764.63	629.523	589.105	445.354	1158.49	561.467	670.618	964.777	939.07	642.421	903.253	788.702	857.708	1117.23	931.834	-0.283422	-0.831393	-0.46662	-0.555382	-0.0941963	-0.511459	-0.465616	-0.542512	0.170002	-0.416883	-0.379025	-0.0224991	-0.461288	-0.407554	-0.204184	-0.343534	0.0642881	0	0.00106049	Arhgef15	D130071N09|D530030K12Rik|E5	442801	ENSMUSG00000052921	GO:0005085|GO:0005096|GO:0005515|GO:0005737|GO:0030425|GO:0042995|GO:0050790|GO:0051496|GO:0061299|GO:0090630|GO:0098794|GO:0098978|GO:0150052|GO:2000297	chr11	MGI:MGI:3045246|AllianceGenome:MGI:3045246	Rho guanine nucleotide exchange factor 15	68847713	protein-coding	68833980	-
102634769	1.31675	0.396979	1.31675	1.06294	0.0880621	1.06294	-1.47343	-0.559183	1.47343	-1.18943	-0.250267	1.18943	38.5	31	30	32	11	16.8561	17	15.4927	39.5	21.5	14.5	25	23	34.9781	30.2	25	32.8333	31	35.5	0.302738	-0.618505	0.174845	0.269567	-1.10669	-0.627686	-0.473843	-0.281111	0.402444	-0.016983	-0.803698	-0.186001	-0.706122	0.500144	0	-0.216321	0.463727	-0.0648243	0.393572	Gm32273		102634769			chr11	MGI:MGI:5591432|AllianceGenome:MGI:5591432	predicted gene, 32273	68853318	ncRNA	68847813	+
20877	-1.15789	-0.211503	1.15789	1.10226	0.14047	1.10226	1.38567	0.470583	1.38567	1.08569	0.11861	1.08569	201.5	238.5	129	166	119.5	137	166	153.5	131.5	120	188.925	132	119	127.5	154	123	90	152	131.5	0.46168	0.0962381	0.0502753	0.4157	0.105838	0.166244	0.584827	0.79856	-0.0913243	0.234736	0.671086	-0.0143695	-0.563773	0.137211	0.121403	-0.14657	-0.310416	0	0.0538368	Aurkb	AIM-1|AIRK2|Aik2|Aim1|Ark2|AurB|IPL1|STK-1|Stk12|Stk5	20877	ENSMUSG00000020897	GO:0000122|GO:0000166|GO:0000278|GO:0000281|GO:0000775|GO:0000776|GO:0000779|GO:0001934|GO:0002903|GO:0004672|GO:0004674|GO:0005515|GO:0005524|GO:0005634|GO:0005654|GO:0005694|GO:0005737|GO:0005856|GO:0005876|GO:0006468|GO:0007049|GO:0007051|GO:0007052|GO:0010369|GO:0015630|GO:0016301|GO:0016310|GO:0016740|GO:0019900|GO:0030496|GO:0031616|GO:0032091|GO:0032133|GO:0032212|GO:0032465|GO:0032467|GO:0034501|GO:0034644|GO:0036089|GO:0043687|GO:0044022|GO:0044839|GO:0045824|GO:0051233|GO:0051256|GO:0051301|GO:0051973|GO:0062033|GO:0090267|GO:0097431|GO:0160049|GO:1901970|GO:1902425|GO:1903490|GO:1904355|GO:1905116|GO:1990023	chr11	MGI:MGI:107168|AllianceGenome:MGI:107168	aurora kinase B	68942490	protein-coding	68936477	+
66910	1.47169	0.557475	1.47169	1.09489	0.130783	1.09489	-1.31379	-0.393731	1.31379	1.02311	0.0329617	1.02311	158.971	259.822	140.839	102.053	80.572	88	111.759	53.5985	118	126.116	113.584	160.956	164.962	121.955	132.978	150	105	150	135.745	0.138771	0.238882	0.196064	-0.267058	-0.443715	-0.453248	0.0331449	-0.700304	-0.228492	0.325557	-0.0438623	0.290867	-0.0734963	0.0921659	-0.0712299	0.158843	-0.0689158	0	0.118777	Tmem107	1110004B13Rik|2810049P21Rik	66910	ENSMUSG00000020895	GO:0003127|GO:0003674|GO:0007275|GO:0007368|GO:0010468|GO:0016020|GO:0021532|GO:0030030|GO:0035869|GO:0036038|GO:0042733|GO:0042995|GO:0044782|GO:0060021|GO:0060271|GO:0097094|GO:1904491|GO:1905515	chr11	MGI:MGI:1914160|AllianceGenome:MGI:1914160	transmembrane protein 107	68964119	protein-coding	68961635	+
18626	1.48221	0.567754	1.48221	1.62659	0.701854	1.62659	1.31507	0.395135	1.31507	1.19834	0.261034	1.19834	4414.97	3020.8	4499.95	7676.04	1121.51	1696.68	1250.62	1119.5	2765.05	915.288	2679.17	1552.28	2467.36	2086.47	3026.32	1646.24	1781.31	1322.57	1113.55	1.31936	0.163235	1.57887	2.35093	-0.259674	0.200839	-0.0976572	0.0692263	0.706973	-0.429946	0.901111	-0.0544634	0.214287	0.573835	0.822093	0	0.400579	-0.474673	-0.460004	Per1	Hftm|Per|m-rigui|mPer1	18626	ENSMUSG00000020893	GO:0000122|GO:0000976|GO:0000978|GO:0001222|GO:0002028|GO:0005515|GO:0005634|GO:0005654|GO:0005737|GO:0005829|GO:0006338|GO:0007623|GO:0010608|GO:0019900|GO:0031490|GO:0031625|GO:0032922|GO:0042634|GO:0042752|GO:0043124|GO:0043153|GO:0045892|GO:0045944|GO:0046329|GO:0048511|GO:0051591|GO:0070888|GO:0097167|GO:0140297|GO:1900015|GO:1900744|GO:2000323	chr11	MGI:MGI:1098283|AllianceGenome:MGI:1098283	period circadian clock 1	69000786	protein-coding	68989775	+
84653	-1.02678	-0.0381273	1.02678	1.16279	0.217595	1.16279	1.32429	0.405217	1.32429	1.10918	0.149496	1.10918	49.9884	71.7	59.5	45.25	28.5333	72.25	34.9167	42.4167	68.6796	39.8333	40.1667	21.25	37.5	58.5466	62.6143	37.5245	34.1667	49.7895	21.3333	0.158319	0.0700455	0.641617	0.248258	-0.252701	0.950889	0.0433836	0.650776	0.679319	0.351501	0.145093	-0.941621	-0.52202	0.722124	0.530788	-0.151571	0	0.0975952	-0.862293	Hes7	bHLHb37	84653	ENSMUSG00000023781	GO:0000122|GO:0000977|GO:0000978|GO:0000981|GO:0001501|GO:0001756|GO:0003677|GO:0005634|GO:0005654|GO:0006355|GO:0006357|GO:0007219|GO:0007275|GO:0009952|GO:0036342|GO:0045892|GO:0046983|GO:0048511|GO:0050767|GO:1990837	chr11	MGI:MGI:2135679|AllianceGenome:MGI:2135679	hes family bHLH transcription factor 7	69014880	protein-coding	69009778	+
23801	1.27602	0.351646	1.27602	-1.14606	-0.196681	1.14606	-1.10482	-0.143818	1.10482	1.32364	0.40451	1.32364	30	43.8905	33	24	17	14	26	17	47	23	29.9489	29	49	25.9113	41.8759	21	15	33	24	0.114055	0.0543492	0.483562	0.0257423	-0.307447	-0.724314	0.310347	0.0240476	0.824465	0.251527	0.413965	0.199337	0.556238	0.238487	0.642785	-0.296647	-0.495259	0.196586	0	Aloxe3	e-LOX-3|eLOX-3	23801	ENSMUSG00000020892	GO:0003824|GO:0005506|GO:0005737|GO:0006629|GO:0006631|GO:0006665|GO:0008544|GO:0016491|GO:0016702|GO:0016829|GO:0016853|GO:0019233|GO:0019369|GO:0019372|GO:0034440|GO:0035357|GO:0043651|GO:0045444|GO:0046513|GO:0046872|GO:0050486|GO:0051120|GO:0051122|GO:0051213|GO:0061436|GO:0070830|GO:0106255|GO:0106256	chr11	MGI:MGI:1345140|AllianceGenome:MGI:1345140	arachidonate lipoxygenase 3	69039941	protein-coding	69017203	+
245828	-1.07295	-0.10158	1.07295	1.12281	0.167119	1.12281	1.30043	0.378986	1.30043	1.07944	0.110287	1.07944	532	1040.36	447.898	467.62	453.952	542.135	448.367	428.73	437.927	428.397	431.995	440.015	607.511	394.445	470.057	434.92	312.336	556.582	420.737	0.13102	0.489948	0.114767	0.178547	0.300061	0.419413	0.287018	0.549083	-0.0870032	0.339343	0.132977	-0.00865984	0.056869	0.0352316	0	-0.0557861	-0.246622	0.141217	0.000386238	Trappc1	BET5|D11Ertd172e|MUM2	245828	ENSMUSG00000049299	GO:0005515|GO:0005737|GO:0005783|GO:0005794|GO:0006888|GO:0006901|GO:0016192|GO:0030008|GO:0048208|GO:0099022|GO:1990071|GO:1990072	chr11	MGI:MGI:1098727|AllianceGenome:MGI:1098727	trafficking protein particle complex 1	69216619	protein-coding	69214812	+
16499	1.05077	0.0714482	1.05077	-1.05956	-0.0834675	1.05956	1.23664	0.306424	1.23664	1.37682	0.461339	1.37682	49.3905	93.0748	44.388	44	31.3525	39	51	32	60.0219	38	31.0281	50.8248	146.008	31.2591	53.9191	33.7956	26.8467	39	40	0.395732	0.701237	0.47367	0.462617	0.138006	0.316139	0.844738	0.498991	0.739699	0.538298	0.0274415	0.571223	1.69384	0.0715866	0.569867	-0.0477943	-0.0930705	0	0.299372	Kcnab3	C330022D06Rik|Kcnab4|mKv(beta)4	16499	ENSMUSG00000018470	GO:0004033|GO:0005249|GO:0005515|GO:0005737|GO:0006811|GO:0006813|GO:0008076|GO:0015459|GO:0016020|GO:0034220|GO:0034702|GO:0044325|GO:1901379	chr11	MGI:MGI:1336208|AllianceGenome:MGI:1336208	potassium voltage-gated channel, shaker-related subfamily, beta member 3	69223867	protein-coding	69217084	+
67020	-1.04948	-0.0696788	1.04948	-1.4744	-0.56013	1.4744	-1.19279	-0.254337	1.19279	1.17782	0.236115	1.17782	236	331	156	224	166	199.5	171	103	354	210	228	290	406	213	199	215	219	284	298	-0.212132	-0.33274	-0.57737	-0.0538044	-0.321809	-0.193363	-0.274179	-0.678853	0.435543	0.140271	0.0404844	0.219326	0.304926	-0.0242529	-0.410579	-0.242711	0.0706978	0	0.332267	Tmem88	2600017H02Rik	67020	ENSMUSG00000045377	GO:0005515|GO:0005829|GO:0005886|GO:0007275|GO:0016020|GO:0016055|GO:0030165|GO:0050821|GO:0072659|GO:0090090	chr11	MGI:MGI:1914270|AllianceGenome:MGI:1914270	transmembrane protein 88	69289060	protein-coding	69287342	-
327954	-1.12677	-0.172196	1.12677	-1.5471	-0.629562	1.5471	-1.15455	-0.20733	1.15455	1.18924	0.250035	1.18924	50	65.9403	58.5	30	41	70	30	72	77.7214	45	62.9188	85.5	71.9854	104.942	80.6913	75	57	53	52.4571	-0.57972	-0.78914	-0.121208	-1.08307	-0.468098	0.166874	-0.913942	0.67577	0.119376	-0.210922	0.0542135	0.328468	-0.319579	0.82568	0.158337	0.109114	0	-0.550627	-0.302638	Dnah2	2900022L05Rik|4930564A01|D130094J20|D330014H01Rik|Dnahc2|Dnhd3	327954	ENSMUSG00000005237	GO:0000166|GO:0003341|GO:0005524|GO:0005737|GO:0005856|GO:0005858|GO:0005874|GO:0005929|GO:0005930|GO:0007018|GO:0008569|GO:0016887|GO:0030286|GO:0031514|GO:0036126|GO:0036156|GO:0036159|GO:0042995|GO:0045505|GO:0051959|GO:0060285|GO:0060294|GO:0097729	chr11	MGI:MGI:107731|AllianceGenome:MGI:107731	dynein, axonemal, heavy chain 2	69439934	protein-coding	69311635	-
13643	1.00592	0.00851059	1.00592	-1.69248	-0.759142	1.69248	-1.56214	-0.643527	1.56214	1.08985	0.124126	1.08985	72	105	63	50	55	58	74	38	125	92	81.5	93	243.485	70	120	89	113.5	97	89.2	-0.51692	-0.581252	-0.477562	-0.809373	-0.507559	-0.567697	-0.0746489	-0.709497	0.341651	0.357518	-0.0357475	-0.013495	0.975211	-0.22175	0.267617	-0.107241	0.530389	-0.141904	0	Efnb3	EFL-6|ELF-3|Elk-L3|Epl8|LERK-8|NLERK-2	13643	ENSMUSG00000003934	GO:0005515|GO:0005886|GO:0007275|GO:0007399|GO:0007411|GO:0007628|GO:0016020|GO:0016198|GO:0030154|GO:0031295|GO:0042734|GO:0046875|GO:0048013|GO:0050771|GO:0050806|GO:0098686|GO:0098839|GO:0098978|GO:0099557|GO:1905608	chr11	MGI:MGI:109196|AllianceGenome:MGI:109196	ephrin B3	69451063	protein-coding	69444918	-
12514	-1.04386	-0.0619266	1.04386	3.35068	1.74446	3.35068	3.87799	1.95531	3.87799	1.10875	0.148928	1.10875	3836.43	5712.57	3656.96	3113.01	3716.03	3049.1	2802.54	2970.56	1289.3	1151.33	815.255	901.591	1440.1	804.901	837.85	767.014	747.217	1426.19	1228.9	1.96948	1.9352	2.13236	1.90164	2.3214	1.89926	1.91919	2.32987	0.459014	0.753823	0.0374069	0.014452	0.290252	0.0524111	-0.17795	-0.249089	0	0.486905	0.534961	Cd68	Lamp4|Scard1|gp110	12514	ENSMUSG00000018774	GO:0002437|GO:0002605|GO:0005764|GO:0005765|GO:0005768|GO:0005886|GO:0016020|GO:0031669|GO:0031902|GO:0035425|GO:0071222|GO:0071310|GO:0072594|GO:0140052	chr11	MGI:MGI:88342|AllianceGenome:MGI:88342	CD68 antigen	69556996	protein-coding	69555039	-
619441	1.31949	0.399978	1.31949	1.37837	0.462964	1.37837	1.1822	0.241475	1.1822	1.1317	0.178488	1.1317	316.661	437.44	232.493	183.999	180.508	174.467	190.13	117.648	230.467	159.97	153.122	177.516	250.841	167.636	179.297	143.76	142.515	203.767	188.505	0.76114	0.618636	0.547394	0.211516	0.348189	0.16232	0.427933	0.0621033	0.365473	0.296803	0.015254	0.0603447	0.159337	0.179342	-0.0118752	-0.274267	0	0.0701528	0.220676	Tnfsfm13	Tnfsf12-Tnfsf13|Tnfsf12Tnfsf13|Tnfsf12tnfsf13|Twe-pril	619441	ENSMUSG00000018752		chr11	MGI:MGI:3845075|AllianceGenome:MGI:3845075	tumor necrosis factor (ligand) superfamily, membrane-bound member 13	69586924	protein-coding	69573403	-
69583	1.36367	0.447492	1.36367	1.37189	0.456163	1.37189	1.10433	0.143169	1.10433	1.09771	0.134498	1.09771	410.019	573.548	312.356	228.898	207.287	246.435	257.255	144.444	291.297	206.956	211.543	251.698	341.614	205.658	250.423	211.417	216.889	249.302	232.292	0.663755	0.539325	0.503258	0.056386	0.0776191	0.190437	0.394003	-0.112006	0.233268	0.198185	0.0113826	0.0939512	0.134794	0.00412035	0	-0.187976	0.135706	-0.109012	0.0518751	Tnfsf13	2310026N09Rik|April|Tall2|Tnlg7b|Trdl1	69583	ENSMUSG00000089669	GO:0002376|GO:0002426|GO:0002467|GO:0002636|GO:0005125|GO:0005164|GO:0005576|GO:0005615|GO:0005737|GO:0006955|GO:0008284|GO:0009897|GO:0016020|GO:0016064|GO:0048018|GO:0048298|GO:0050776	chr11	MGI:MGI:1916833|AllianceGenome:MGI:1916833	tumor necrosis factor (ligand) superfamily, member 13	69576380	protein-coding	69573403	-
11443	1.20504	0.269086	1.20504	1.25323	0.325646	1.25323	1.22811	0.296434	1.22811	1.18089	0.239874	1.18089	214	170	91.9909	103.5	73.7883	75.8175	89.9233	90	85	69.8473	93.5	98.5	179.5	82.0719	101.927	101	104.5	67	58.5	1.0225	0.0817738	0.036458	0.208138	-0.115717	-0.213338	0.174403	0.502309	-0.246861	-0.0720305	0.1303	0.0372791	0.50324	-0.0243344	0	0.043118	0.379081	-0.707847	-0.640726	Chrnb1	Achr-2|Acrb	11443	ENSMUSG00000041189	GO:0001941|GO:0003009|GO:0004888|GO:0005216|GO:0005230|GO:0005515|GO:0005886|GO:0005892|GO:0006811|GO:0006812|GO:0006936|GO:0007165|GO:0007268|GO:0007271|GO:0007274|GO:0015267|GO:0015276|GO:0015464|GO:0016020|GO:0022848|GO:0031594|GO:0034220|GO:0035095|GO:0042166|GO:0042391|GO:0043005|GO:0045202|GO:0045211|GO:0050877|GO:0051899|GO:0055001|GO:0095500|GO:0099634|GO:1904315	chr11	MGI:MGI:87890|AllianceGenome:MGI:87890	cholinergic receptor nicotinic beta 1 subunit	69686742	protein-coding	69674862	-
74341	-1.08121	-0.112649	1.08121	1.29953	0.377989	1.29953	1.31924	0.399711	1.31924	-1.06505	-0.0909279	1.06505	46	71	29	32	42	46	34	22	26	28	32	33.5	35	19	21.3333	45	21	39	37	0.293132	0.310665	-0.140446	0.00318575	0.559814	0.554299	0.259776	-0.0415778	-0.467278	0.0977259	0.0719395	-0.030149	-0.366782	-0.64669	-0.767821	0.365294	-0.447427	0	0.186897	G630025P09Rik	4632403M07Rik	74341		GO:0003674|GO:0005575|GO:0008150	chr11	MGI:MGI:3696719|AllianceGenome:MGI:3696719	RIKEN cDNA G630025P09 gene	69696864	ncRNA	69694495	+
83813	-1.40803	-0.493678	1.40803	-1.93306	-0.950886	1.93306	1.00879	0.0126327	1.00879	1.38496	0.469841	1.38496	32.8045	41	18	24.4564	31	30	28	28	47.4906	18.6119	154.238	31	45	44.8045	52.1505	52	30	25	21.0948	-0.261754	-0.548676	-0.895648	-0.451823	0.0545464	-0.129519	-0.0874782	0.239199	0.334707	-0.558619	2.27381	-0.209188	-0.0713587	0.523809	0.454606	0.506734	0	-0.708692	-0.690886	Tnk1	Kos1|Tnk1a|Tnk1b	83813	ENSMUSG00000001583	GO:0000166|GO:0004672|GO:0004713|GO:0004715|GO:0005524|GO:0005737|GO:0005829|GO:0006468|GO:0016020|GO:0016301|GO:0016310|GO:0016740|GO:0030308|GO:0046580|GO:0046777	chr11	MGI:MGI:1930958|AllianceGenome:MGI:1930958	tyrosine kinase, non-receptor, 1	69749556	protein-coding	69741389	-
216859	1.57009	0.650851	1.57009	1.87325	0.905547	1.87325	1.12367	0.16822	1.12367	-1.06177	-0.0864757	1.06177	43.4066	49	35.4413	21	12.3358	42.469	33.9635	6	25.0725	8	14	18.6496	23.5573	29.7007	18.5	24.0301	14.8667	17	28	1.15515	0.721364	1.09467	0.341239	-0.261992	1.38481	1.20396	-0.970311	0.42605	-0.763893	-0.174969	0.0705736	0.00777006	0.943545	-0.0276687	0.405947	0	-0.252203	0.730534	Acap1	Centb1	216859	ENSMUSG00000001588	GO:0003674|GO:0005096|GO:0005737|GO:0005768|GO:0006629|GO:0007165|GO:0008150|GO:0016020|GO:0016042|GO:0046872	chr11	MGI:MGI:2388270|AllianceGenome:MGI:2388270	ArfGAP with coiled-coil, ankyrin repeat and PH domains 1	69786365	protein-coding	69772393	-
53422	-1.07069	-0.0985395	1.07069	-1.17033	-0.22692	1.17033	1.17995	0.23873	1.17995	1.28977	0.36711	1.28977	43.6387	48.8759	32.9781	35	27.6379	28.623	26	37.2555	55.4161	22.6569	51.6424	19.3796	59.1877	47.6277	48.6931	31.6679	26	23.7153	31	0.35641	-0.0887256	0.184315	0.271773	0.0953784	0.00914478	0.0120573	0.857676	0.763819	-0.0684438	0.90173	-0.68047	0.530464	0.818418	0.562091	-0.00230598	0	-0.578349	0.0709443	Ybx2	Msy2	53422	ENSMUSG00000018554	GO:0003676|GO:0003677|GO:0003682|GO:0003723|GO:0003729|GO:0003730|GO:0005634|GO:0005737|GO:0007286|GO:0008289|GO:0010468|GO:0017148|GO:0043021|GO:0045182|GO:0048255|GO:0048477|GO:0051100|GO:0120162|GO:1990904	chr11	MGI:MGI:1096372|AllianceGenome:MGI:1096372	Y box protein 2	69832430	protein-coding	69826652	+
20528	-1.08343	-0.115605	1.08343	1.19422	0.256071	1.19422	1.30949	0.389002	1.30949	1.01208	0.0173259	1.01208	814.223	2008.22	405.5	880	340	682.964	716.059	818	738.434	346.963	620.853	684.5	747.296	519	559.818	747.297	381	590.875	829.691	0.492893	1.18666	-0.280826	0.838589	-0.36907	0.500445	0.710292	1.22899	0.414651	-0.216946	0.404091	0.376712	0.103515	0.179016	0	0.473022	-0.212054	-0.0246506	0.727918	Slc2a4	GT2|Glut-4|Glut4|twgy	20528	ENSMUSG00000018566	GO:0005355|GO:0005360|GO:0005515|GO:0005737|GO:0005768|GO:0005771|GO:0005802|GO:0005829|GO:0005886|GO:0005905|GO:0007611|GO:0007614|GO:0007616|GO:0008643|GO:0009897|GO:0009986|GO:0010021|GO:0012505|GO:0012506|GO:0015304|GO:0016020|GO:0016529|GO:0022857|GO:0030136|GO:0030140|GO:0030315|GO:0030659|GO:0031550|GO:0031982|GO:0032593|GO:0032869|GO:0042383|GO:0042593|GO:0044381|GO:0045121|GO:0046323|GO:0048471|GO:0050873|GO:0055056|GO:0055085|GO:0070062|GO:0070837|GO:0071356|GO:0071456|GO:0071470|GO:0098694|GO:0098793|GO:1904659	chr11	MGI:MGI:95758|AllianceGenome:MGI:95758	solute carrier family 2 (facilitated glucose transporter), member 4	69839023	protein-coding	69833112	-
53624	-1.13062	-0.177108	1.13062	-1.5498	-0.632079	1.5498	2.20796	1.14271	2.20796	3.02657	1.59768	3.02657	313.835	256	115.713	239	147	110	217	144	186	434	1636.77	39.7886	367	172.949	181	163	106	73.9927	25	1.17526	0.272741	-0.0321932	1.01588	0.478992	-0.0760803	1.04569	0.780739	0.483264	2.16375	3.8604	-1.67013	1.13539	0.651407	0.428811	0.333992	0	-0.964268	-2.26688	Cldn7		53624	ENSMUSG00000018569	GO:0005198|GO:0005515|GO:0005886|GO:0005923|GO:0007155|GO:0007162|GO:0008284|GO:0016020|GO:0016323|GO:0016327|GO:0016328|GO:0019904|GO:0031333|GO:0043066|GO:0050839|GO:0070161|GO:0070830|GO:2000147	chr11	MGI:MGI:1859285|AllianceGenome:MGI:1859285	claudin 7	69858712	protein-coding	69855605	+
216864	1.29716	0.375353	1.29716	-1.29654	-0.374663	1.29654	-1.7728	-0.82603	1.7728	-1.0541	-0.0760139	1.0541	109.667	221.189	77.5942	63.826	69.2425	58.8102	75.3357	63.4562	134.279	156.245	98.3832	115.595	160.35	122.556	106.888	179.791	113.333	216.63	115.917	-0.438133	-0.0346317	-0.705234	-0.985426	-0.703603	-1.07595	-0.57711	-0.498004	-0.0833111	0.593353	-0.292405	-0.227987	-0.155665	0.0579953	-0.427586	0.378933	0	0.489003	-0.150297	Mgl2	CD301b	216864	ENSMUSG00000040950	GO:0005537|GO:0009897|GO:0030246|GO:0042806|GO:0044419	chr11	MGI:MGI:2385729|AllianceGenome:MGI:2385729	macrophage galactose N-acetyl-galactosamine specific lectin 2	70028368	protein-coding	70021183	+
17312	1.28419	0.360856	1.28419	1.03358	0.0476521	1.03358	-1.02746	-0.0390763	1.02746	1.20926	0.274128	1.20926	105	130.861	61	42	36	57	53.927	73	85.8686	93	64	63	70.2317	71	76.9343	61	29	112.116	64	0.506372	0.21537	-0.0451326	-0.58194	-0.640022	-0.113816	-0.0521941	0.711372	0.278898	0.852086	0.0944963	-0.0964017	-0.339459	0.277686	0.105254	-0.173265	-0.959207	0.545999	0	Clec10a	CD301a|M-ASGP-BP-1|Mgl|Mgl1	17312	ENSMUSG00000000318	GO:0002248|GO:0005537|GO:0009897|GO:0016020|GO:0030246|GO:0042806|GO:0044419	chr11	MGI:MGI:96975|AllianceGenome:MGI:96975	C-type lectin domain family 10, member A	70061662	protein-coding	70057449	+
216867	-1.13017	-0.176535	1.13017	-1.16744	-0.223348	1.16744	3.61699	1.85479	3.61699	3.73628	1.9016	3.73628	373	334.333	145	298.989	153.5	92.5	333.5	258	132.5	444.5	1683.96	57	229	178.167	129	158.5	83	38	23	1.77731	1.01077	0.646187	1.69184	0.894296	0.026823	2.01856	1.97492	0.346835	2.55111	4.25429	-0.798644	0.807843	1.04717	0.293074	0.646484	0	-1.57277	-2.03429	Slc16a11	MCT 11|MNCb-2717	216867	ENSMUSG00000040938	GO:0005783|GO:0005789|GO:0005886|GO:0006629|GO:0008028|GO:0015293|GO:0015718|GO:0016020|GO:0022857|GO:0050833|GO:0055085	chr11	MGI:MGI:2663709|AllianceGenome:MGI:2663709	solute carrier family 16 (monocarboxylic acid transporters), member 11	70107239	protein-coding	70104717	+
12029	1.25249	0.324805	1.25249	-1.2058	-0.269991	1.2058	-1.99144	-0.993808	1.99144	-1.31861	-0.399013	1.31861	159	261	141.5	115.5	139	107	88.5	64.8636	309.5	100	153	166.5	227	165	241	252	187	272	251.333	-0.719608	-0.613237	-0.655829	-0.947126	-0.515624	-1.02986	-1.16214	-1.28373	0.304017	-0.867834	-0.472734	-0.518921	-0.471578	-0.330356	-0.0720301	0.0486598	-0.0949106	0	0.14884	Bcl6b	Bazf	12029	ENSMUSG00000000317	GO:0000122|GO:0000977|GO:0000978|GO:0001227|GO:0001817|GO:0002682|GO:0003677|GO:0005515|GO:0005634|GO:0005654|GO:0046872|GO:1990837	chr11	MGI:MGI:1278332|AllianceGenome:MGI:1278332	B cell CLL/lymphoma 6, member B	70120624	protein-coding	70114953	-
11684	-1.22623	-0.29423	1.22623	-1.3486	-0.43146	1.3486	1.33388	0.41563	1.33388	1.46699	0.552861	1.46699	238.917	322.867	221	324.056	156.75	183.25	252.5	211.826	303.667	239.29	863.531	155.5	235.5	212	204.097	208.72	184.18	184.033	205.263	0.0910702	-0.0831475	0.210613	0.764422	-0.119045	-0.0304565	0.57359	0.646864	0.499764	0.614121	2.24718	-0.39433	-0.195345	0.25444	-0.0886121	0	0.106366	-0.340442	0.0799098	Alox12	9930022G08Rik|Alox12p|P-12LO	11684	ENSMUSG00000000320	GO:0004052|GO:0005506|GO:0005737|GO:0005829|GO:0006629|GO:0006631|GO:0010628|GO:0010656|GO:0016020|GO:0016165|GO:0016491|GO:0016702|GO:0016787|GO:0019369|GO:0019372|GO:0019395|GO:0033559|GO:0034440|GO:0042383|GO:0043065|GO:0043066|GO:0043536|GO:0043651|GO:0046872|GO:0048661|GO:0050473|GO:0051122|GO:0051213|GO:0051901|GO:0061436|GO:0090331|GO:1903428|GO:1905956|GO:2001303|GO:2001306	chr11	MGI:MGI:87998|AllianceGenome:MGI:87998	arachidonate 12-lipoxygenase	70146196	protein-coding	70132283	-
11685	-1.1896	-0.250482	1.1896	1.40552	0.491104	1.40552	9.73494	3.28317	9.73494	5.82229	2.54159	5.82229	1059.4	964.288	408.795	1324.86	795.934	96.8921	1129.69	765.86	112	2020.35	9331.78	23	347.993	372.949	123	533.89	97	7	57	3.05894	2.31458	1.91715	3.61515	3.04434	-0.130613	3.55437	3.32027	-0.12002	4.5111	6.50022	-2.33233	1.18719	1.88856	0	2.17418	0.000512123	-4.2377	-0.949324	Alox12e	12-LOX|12-LOX-e|8-LOX|Alox12-ps1|Alox12-ps2|Aloxe|e-LOX1	11685	ENSMUSG00000018907	GO:0004052|GO:0005506|GO:0005737|GO:0005829|GO:0005886|GO:0006629|GO:0006631|GO:0016165|GO:0016491|GO:0016702|GO:0019369|GO:0019372|GO:0034440|GO:0043651|GO:0046872|GO:0050473|GO:0051122|GO:0051213	chr11	MGI:MGI:1274790|AllianceGenome:MGI:1274790	arachidonate lipoxygenase, epidermal	70213356	protein-coding	70206436	-
11687	1.434	0.52005	1.434	-1.56075	-0.642237	1.56075	2.46689	1.3027	2.46689	5.5212	2.46498	5.5212	109.956	140.942	82	233.705	53.9562	4	136	57	29	347.876	2474.7	12	121.964	178	13	167.934	44	4	28	1.76556	1.51507	1.57433	3.08693	1.13642	-2.75406	2.47498	1.54708	-0.0945349	3.948	6.56018	-1.29607	1.64944	2.79632	-1.26722	2.4804	0.834889	-3.0702	0	Alox15	12-LO|12/15-LO|15-LOX|Alox12l|L-12LO	11687	ENSMUSG00000018924	GO:0001503|GO:0002820|GO:0004052|GO:0005506|GO:0005546|GO:0005737|GO:0005811|GO:0005829|GO:0005886|GO:0006629|GO:0006631|GO:0006646|GO:0008289|GO:0009898|GO:0010811|GO:0016020|GO:0016165|GO:0016491|GO:0016702|GO:0019369|GO:0019372|GO:0030282|GO:0030838|GO:0034116|GO:0034440|GO:0034976|GO:0035358|GO:0035963|GO:0042060|GO:0043277|GO:0043651|GO:0046872|GO:0047977|GO:0050473|GO:0050727|GO:0051120|GO:0051122|GO:0051213|GO:0070374|GO:0071277|GO:1901074|GO:2001303	chr11	MGI:MGI:87997|AllianceGenome:MGI:87997	arachidonate 15-lipoxygenase	70242857	protein-coding	70234973	-
66102	-1.01323	-0.0189638	1.01323	1.43503	0.521077	1.43503	1.6712	0.740886	1.6712	1.14937	0.200845	1.14937	1626.62	1969.98	1027.26	1220.22	1352.58	1024.76	968.243	755.433	977.221	813.294	955.934	703.076	1011.43	639.916	708.663	631.586	642.768	1001.05	828.325	0.948819	0.616475	0.517745	0.767705	1.08058	0.543399	0.603128	0.57174	0.276414	0.469594	0.484296	-0.127111	-0.00228882	-0.0612888	-0.202312	-0.312135	0	0.193482	0.183085	Cxcl16	0910001K24Rik|CXCL16v1|CXCL16v2|SR-PSOX|Zmynd15|b2b498Clo	66102	ENSMUSG00000018920	GO:0005041|GO:0005044|GO:0005125|GO:0005615|GO:0006897|GO:0006898|GO:0006935|GO:0008009|GO:0010818|GO:0016020|GO:0030307|GO:0030335|GO:0034097|GO:0034341|GO:0034612|GO:0042379|GO:0048247|GO:0071222	chr11	MGI:MGI:1932682|AllianceGenome:MGI:1932682	C-X-C motif chemokine ligand 16	70350810	protein-coding	70345215	-
574428	1.35828	0.441782	1.35828	1.01637	0.0234212	1.01637	-1.23229	-0.301338	1.23229	1.08449	0.117023	1.08449	160.923	214.47	184.639	93.4963	129.825	108.938	95	59.9781	234.391	118	124.091	113.533	168.455	156.38	175.325	135	118.5	140.011	137.047	0.0508008	-0.143449	0.481136	-0.498975	0.138917	-0.250899	-0.30683	-0.643644	0.656057	0.124015	-0.0218019	-0.318271	-0.148843	0.345292	0.22203	-0.0987425	0	-0.205005	0.0269756	Zmynd15		574428	ENSMUSG00000040829	GO:0001673|GO:0005634|GO:0005737|GO:0007283|GO:0007286|GO:0030154|GO:0042826|GO:0045892|GO:0046872	chr11	MGI:MGI:3603821|AllianceGenome:MGI:3603821	zinc finger, MYND-type containing 15	70357028	protein-coding	70350259	+
327957	1.09989	0.137364	1.09989	-1.55571	-0.637576	1.55571	-1.65566	-0.727405	1.65566	1.0335	0.0475358	1.0335	13.9962	32.85	17.9708	15	26.8102	19.7518	21	2	29.6642	37	20	21	26	22.5	33	16.7349	22	19.9708	43	-1.04316	-0.420949	-0.450531	-0.709612	0.29252	-0.285037	-0.0550571	-3.1207	0.103245	0.880136	-0.22582	-0.323609	-0.415313	-0.0224521	0.241848	-0.681456	0	-0.585269	0.78402	Scimp	A430084P05Rik	327957	ENSMUSG00000057135	GO:0001726|GO:0001772|GO:0002720|GO:0002732|GO:0005515|GO:0005886|GO:0016020|GO:0030175|GO:0031256|GO:0031259|GO:0031410|GO:0031666|GO:0032735|GO:0032755|GO:0032874|GO:0034138|GO:0034142|GO:0034154|GO:0038123|GO:0042995|GO:0043235|GO:0045335|GO:0060090|GO:0070374|GO:0071226|GO:0097197	chr11	MGI:MGI:3610314|AllianceGenome:MGI:3610314	SLP adaptor and CSK interacting membrane protein	70703387	protein-coding	70681758	-
103712	-1.00448	-0.00644541	1.00448	1.39831	0.483685	1.39831	1.43255	0.518588	1.43255	1.01992	0.0284569	1.01992	273	397	243	271	208	157	238	180	197	154	146	132	335	132	176	200	171	163	161	0.553967	0.485553	0.618026	0.776975	0.559576	0.0169978	0.758771	0.682484	0.145974	0.248797	-0.046596	-0.360204	0.583592	-0.158583	-0.0317864	0.208937	0.269748	-0.245034	0	6330403K07Rik	UGS148	103712	ENSMUSG00000018451	GO:0003674|GO:0005575|GO:0008150	chr11	MGI:MGI:1918001|AllianceGenome:MGI:1918001	RIKEN cDNA 6330403K07 gene	70924443	protein-coding	70922767	-
637515	-1.00162	-0.00233302	1.00162	1.3776	0.462158	1.3776	1.34731	0.430082	1.34731	-1.02414	-0.0344092	1.02414	63.5	104	62	55	45.2591	62.3333	50.1667	46.5	81	29	66	22	38.1667	52.5	58.5	41	45.5	41.8881	44.8333	0.294312	0.397415	0.491827	0.320602	0.20369	0.528726	0.357028	0.574207	0.70819	-0.315591	0.65239	-1.10075	-0.705767	0.355685	0.223564	-0.23295	0.204108	-0.360878	0	Nlrp1b	Nalp1b	637515	ENSMUSG00000070390	GO:0000166|GO:0002221|GO:0002376|GO:0003690|GO:0003725|GO:0004175|GO:0005524|GO:0005634|GO:0005654|GO:0005737|GO:0005829|GO:0006508|GO:0006919|GO:0006954|GO:0008233|GO:0012501|GO:0016020|GO:0016787|GO:0016887|GO:0019899|GO:0019904|GO:0030163|GO:0031098|GO:0032610|GO:0032611|GO:0032731|GO:0035591|GO:0038187|GO:0042981|GO:0043621|GO:0045087|GO:0050729|GO:0051260|GO:0051402|GO:0051607|GO:0061702|GO:0070269|GO:0071493|GO:0072558|GO:0097264|GO:0140374|GO:0140608|GO:0140693|GO:1904784	chr11	MGI:MGI:3582959|AllianceGenome:MGI:3582959	NLR family, pyrin domain containing 1B	71121641	protein-coding	71043509	-
216881	1.08071	0.111976	1.08071	1.2629	0.336739	1.2629	1.24797	0.319585	1.24797	1.06793	0.0948217	1.06793	1177.9	1807.56	1006	1050	669.92	1106.99	978.326	504	994.478	607.433	639	822	1719.5	577.5	643	978.993	815	891	697.5	0.457692	0.466863	0.462109	0.52548	0.0414619	0.629288	0.592606	-0.0376091	0.276198	0.0230742	-0.122268	0.0728769	0.737828	-0.234819	-0.368062	0.294716	0.317033	0	-0.0903864	Wscd1	mKIAA0523	216881	ENSMUSG00000020811	GO:0000139|GO:0003674|GO:0005575|GO:0005794|GO:0008146|GO:0008150|GO:0016020	chr11	MGI:MGI:2448493|AllianceGenome:MGI:2448493	WSC domain containing 1	71680475	protein-coding	71641511	+
114230	1.42952	0.515534	1.42952	-1.62626	-0.701558	1.62626	-1.22265	-0.290016	1.22265	1.90142	0.927076	1.90142	81	632	403	91	82	178	251	124	628	205	304	210	2471.5	108	91	686	93	171	286	-1.02303	1.33225	1.52376	-0.62147	-0.607402	0.37402	1.01141	0.320736	1.99445	0.8374	1.18742	0.485557	3.64266	-0.272181	-0.807514	2.16306	-0.433036	0	1.00486	Aipl1	A930007I01Rik	114230	ENSMUSG00000040554	GO:0001895|GO:0001917|GO:0001918|GO:0003755|GO:0005634|GO:0005654|GO:0005737|GO:0005829|GO:0006915|GO:0007603|GO:0016607|GO:0018343|GO:0022400|GO:0043066	chr11	MGI:MGI:2148800|AllianceGenome:MGI:2148800	aryl hydrocarbon receptor-interacting protein-like 1	71928335	protein-coding	71919543	-
327958	1.30258	0.381371	1.30258	-1.38793	-0.472933	1.38793	-1.28492	-0.361682	1.28492	1.407	0.492621	1.407	191.942	466.395	437.405	149	125.408	217.5	343.914	137	566.412	165.39	468.192	247.486	1457.74	193	226.898	623.949	177.956	239	280	-0.288948	0.383286	1.13136	-0.420687	-0.505063	0.152568	0.955177	-0.0460181	1.33495	0.0170579	1.29985	0.211921	2.37041	0.0547986	0	1.51568	-0.00740671	-0.027576	0.463685	Pitpnm3	A330068P14Rik|Ackr6|Gm880	327958	ENSMUSG00000040543	GO:0004620|GO:0005509|GO:0005548|GO:0005737|GO:0008289|GO:0015914|GO:0016020|GO:0030971|GO:0042995|GO:0044297|GO:0046872	chr11	MGI:MGI:2685726|AllianceGenome:MGI:2685726	PITPNM family member 3	72026715	protein-coding	71938354	-
237831	1.86672	0.900507	1.86672	1.63387	0.708295	1.63387	-1.03921	-0.0554822	1.03921	1.09941	0.13673	1.09941	29	51	29	18.927	11	14	11.5	11	18	9	18	8	70	16.5	21.5	10	19	25	11	0.384144	0.589936	0.616147	0.00215316	-0.616479	-0.405315	-0.547532	-0.284984	-0.2412	-0.783111	-0.00154233	-1.33964	1.38981	-0.0936301	0	-1.04804	0.164777	0.115047	-0.806532	Slc13a5	Indy|NaC2/NaCT|Nact|mINDY	237831	ENSMUSG00000020805	GO:0005343|GO:0005654|GO:0005829|GO:0005886|GO:0006811|GO:0006814|GO:0006842|GO:0015137|GO:0015141|GO:0015142|GO:0015293|GO:0015729|GO:0015741|GO:0015742|GO:0015744|GO:0015746|GO:0016020|GO:0016323|GO:0017153|GO:0022857|GO:0042802|GO:0055085|GO:0071285	chr11	MGI:MGI:3037150|AllianceGenome:MGI:3037150	solute carrier family 13 (sodium-dependent citrate transporter), member 5	72157987	protein-coding	72132820	-
71522	1.17973	0.238459	1.17973	1.58067	0.660537	1.58067	1.1726	0.229715	1.1726	-1.14263	-0.192363	1.14263	35.8978	52	31	42	27	23	19.25	12	26	13	38	5	34.5	27	23	21	26	25.5	21.3333	0.54837	0.474334	0.568746	1.00848	0.53536	0.167276	0.0520763	-0.30307	0.145698	-0.396213	0.932844	-2.16133	0.225436	0.473247	-0.0463197	-0.121265	0.473672	0	0.00545764	Ggt6	9030405D14Rik	71522	ENSMUSG00000040471	GO:0003674|GO:0006750|GO:0008150|GO:0016020|GO:0016740|GO:0016746|GO:0016787|GO:0036374|GO:0103068	chr11	MGI:MGI:1918772|AllianceGenome:MGI:1918772	gamma-glutamyltransferase 6	72329392	protein-coding	72326067	+
216892	-1.15467	-0.207481	1.15467	-1.26197	-0.335676	1.26197	1.04661	0.0657253	1.04661	1.14387	0.19392	1.14387	1221.94	1986.21	1055.14	1097.54	1061.31	1465.03	1095.17	837.183	1409.47	1129.24	2192.96	1181.78	1751.25	1021.74	1168.22	1511	1117.66	1353.49	1172.88	-0.148765	-0.0565701	-0.1285	-0.0700417	0.0458317	0.374162	0.0959635	0.0351009	0.119928	0.258212	0.997315	-0.0627832	0.104815	-0.0711002	-0.166055	0.261439	0.113231	-0.0562258	0	Spns2		216892	ENSMUSG00000040447	GO:0001782|GO:0002260|GO:0002920|GO:0003376|GO:0005768|GO:0005886|GO:0006665|GO:0006869|GO:0007605|GO:0016020|GO:0022857|GO:0043029|GO:0046624|GO:0048073|GO:0048535|GO:0055085|GO:0060348|GO:0072676|GO:2000404	chr11	MGI:MGI:2384936|AllianceGenome:MGI:2384936	SPNS lysolipid transporter 2, sphingosine-1-phosphate	72380746	protein-coding	72342464	-
55984	1.23796	0.307966	1.23796	-1.23919	-0.309399	1.23919	-1.40718	-0.492805	1.40718	1.09018	0.124561	1.09018	150.993	254.5	188.679	126.861	127.887	90.0889	121	84	255	152	160.912	157	334.964	161.708	180	208.034	141.971	226	171.493	-0.39154	-0.247005	0.161919	-0.409151	-0.233221	-0.875431	-0.308269	-0.508137	0.427191	0.138853	0.00262594	-0.201063	0.49235	0.0431848	-0.0904503	0.174673	-0.0897388	0.135332	0	Camkk1	CaMKKalpha|Camkk|caM-KK 1|caM-KK alpha|caMKK 1|caMKK alpha	55984	ENSMUSG00000020785	GO:0000166|GO:0004672|GO:0004674|GO:0004683|GO:0005516|GO:0005524|GO:0005634|GO:0005654|GO:0005737|GO:0005829|GO:0006468|GO:0016301|GO:0016310|GO:0016740|GO:0035556	chr11	MGI:MGI:1891766|AllianceGenome:MGI:1891766	calcium/calmodulin-dependent protein kinase kinase 1, alpha	72932899	protein-coding	72909814	+
11484	-1.07267	-0.101212	1.07267	1.3009	0.37951	1.3009	1.43641	0.522466	1.43641	1.02936	0.0417435	1.02936	520.905	635.971	488.471	495.5	379.788	358.39	431.414	373	340.708	342.934	315.789	347	381.825	307.934	383.839	281.766	267	375	412	0.529102	0.20839	0.668357	0.690583	0.471203	0.250781	0.659898	0.776678	-0.0206709	0.446814	0.109413	0.0772085	-0.184643	0.106516	0.136156	-0.253548	-0.0443931	0	0.3986	Aspa	Acy-2|Acy2|nur7	11484	ENSMUSG00000020774	GO:0004046|GO:0005515|GO:0005634|GO:0005737|GO:0005829|GO:0006083|GO:0006531|GO:0016787|GO:0016788|GO:0016811|GO:0019807|GO:0042802|GO:0046872|GO:0048714	chr11	MGI:MGI:87914|AllianceGenome:MGI:87914	aspartoacylase	73217677	protein-coding	73195818	-
380711	1.19065	0.25175	1.19065	1.25961	0.332975	1.25961	1.17172	0.228629	1.17172	1.10757	0.147404	1.10757	333.898	493.418	253.5	246.5	153.42	199.54	263.645	167.942	208.766	169.985	190.818	224.875	533.715	149.726	206.401	183	196	245.54	209.202	0.498421	0.453173	0.333003	0.294217	-0.225576	0.0168562	0.560355	0.236394	-0.116384	0.0452256	-0.006423	0.0623317	0.909449	-0.322853	-0.147962	-0.265271	0.120553	0	0.0317831	Rap1gap2	Garnl4|Gm1561|mKIAA1039	380711	ENSMUSG00000038807	GO:0005096|GO:0005737|GO:0005813|GO:0005829|GO:0005886|GO:0008361|GO:0010977|GO:0031965|GO:0043005|GO:0051056	chr11	MGI:MGI:3028623|AllianceGenome:MGI:3028623	RAP1 GTPase activating protein 2	74501741	protein-coding	74274182	-
432582	1.5826	0.662294	1.5826	-1.09068	-0.125229	1.09068	-1.32492	-0.405907	1.32492	1.3028	0.381617	1.3028	43	41	24	19	14	17	13	14	33	17	27	24	77	30	23.5	24	13	48	24	0.737431	0.0600662	0.128132	-0.20729	-0.483552	-0.340204	-0.585651	-0.152058	0.418272	-0.08057	0.368423	0.0303206	1.31232	0.55387	-0.0866728	0	-0.597708	0.841157	0.104002	Ccdc92b	E130309D14Rik	432582	ENSMUSG00000069814	GO:0003674|GO:0005575|GO:0008150	chr11	MGI:MGI:3588240|AllianceGenome:MGI:3588240	coiled-coil domain containing 92B	74532342	protein-coding	74510431	+
18816	-1.35686	-0.44027	1.35686	-1.07553	-0.105045	1.07553	1.14328	0.193178	1.14328	-1.10347	-0.142047	1.10347	23	50	21	25	24	43	26	22	34.5344	19	22	17	41	25	30	34	8	61.2496	38	-0.667772	-0.15613	-0.567013	-0.313862	-0.208445	0.496098	-0.088151	-0.00248194	-0.0186615	-0.422606	-0.429533	-0.969679	-0.0994172	-0.211665	-0.236871	0	-1.80065	0.690322	0.264467	Serpinf2	Pli|Serpimf2	18816	ENSMUSG00000038224	GO:0002020|GO:0002034|GO:0004866|GO:0004867|GO:0005576|GO:0005577|GO:0005615|GO:0006953|GO:0009986|GO:0010466|GO:0010757|GO:0010951|GO:0030199|GO:0030414|GO:0032967|GO:0042803|GO:0045597|GO:0045944|GO:0046330|GO:0048514|GO:0048661|GO:0051496|GO:0051918|GO:0062023|GO:0070374|GO:0071636	chr11	MGI:MGI:107173|AllianceGenome:MGI:107173	serine (or cysteine) peptidase inhibitor, clade F, member 2	75330327	protein-coding	75322562	-
13447	1.07241	0.100862	1.07241	-1.31615	-0.396321	1.31615	-1.08553	-0.118398	1.08553	1.30025	0.378785	1.30025	84.7534	231.78	140.218	103.433	76.9483	95	114.984	69.7984	184.5	77.5	138	110	493.904	102.5	104.705	219.963	83.3248	106.5	112.5	-0.366161	0.476597	0.59217	0.154802	-0.107617	0.0596623	0.476671	0.0831823	0.818829	0.0255651	0.639533	0.144191	1.91109	0.243932	-0.013608	1.11363	0	-0.0916228	0.250294	Doc2b		13447	ENSMUSG00000020848	GO:0005509|GO:0005515|GO:0005544|GO:0005737|GO:0005886|GO:0006887|GO:0008104|GO:0016020|GO:0017158|GO:0019905|GO:0031201|GO:0031340|GO:0032024|GO:0045202|GO:0045956|GO:0046872|GO:0048791|GO:0061669|GO:0098850|GO:0098978|GO:0099502	chr11	MGI:MGI:1100497|AllianceGenome:MGI:1100497	double C2, beta	75686886	protein-coding	75659096	-
67390	1.15202	0.204165	1.15202	1.05043	0.0709767	1.05043	1.18065	0.239584	1.18065	1.29484	0.372773	1.29484	105	174	62	84	35	62	73	72.5	109	72	73	90	111	46.5	63	78	57	74	51	0.559764	0.67981	0.0317183	0.471452	-0.627272	0.0608821	0.438086	0.754849	0.676415	0.536244	0.337713	0.471563	0.374299	-0.27951	-0.12963	0.234792	0.0690947	0	-0.274183	Mrm3	4833420N02Rik|HC90|Rnmtl1	67390	ENSMUSG00000038046	GO:0003723|GO:0005739|GO:0006364|GO:0006396|GO:0008168|GO:0008173|GO:0016740|GO:0032259|GO:0042802|GO:0070039	chr11	MGI:MGI:1914640|AllianceGenome:MGI:1914640	mitochondrial rRNA methyltransferase 3	76141448	protein-coding	76134562	+
237858	1.14287	0.192663	1.14287	1.54021	0.623129	1.54021	1.15162	0.203669	1.15162	-1.17023	-0.226798	1.17023	145	89	58	58	62	38	63.5	58	45.5	40	36	52	66	52	65.3333	54	42	60	70.25	1.32115	0.00832224	0.231225	0.232838	0.493364	-0.349664	0.532669	0.728643	-0.288252	-0.0160298	-0.386464	-0.024127	-0.0799999	0.177494	0.218561	0	-0.0757556	-0.00684023	0.483541	Trarg1	C130069F04Rik|DSPB1|Lost1|Tusc5	237858	ENSMUSG00000046275	GO:0005515|GO:0005737|GO:0005886|GO:0016020|GO:0030659|GO:0032869|GO:0044381|GO:0048471|GO:0051649|GO:0072659|GO:0099500|GO:0099638	chr11	MGI:MGI:3029307|AllianceGenome:MGI:3029307	trafficking regulator of GLUT4 (SLC2A4) 1	76589490	protein-coding	76570699	+
15567	1.27568	0.351264	1.27568	3.49493	1.80526	3.49493	3.26358	1.70645	3.26358	1.19123	0.252455	1.19123	38	37	39	21	32	24	11	21	15	8	12	8	5	7.98148	9	11.8905	0	13	12	1.60246	0.955333	1.87194	0.980465	1.75246	1.20066	0.216707	1.47627	0.324135	-0.124667	0.241864	-0.511276	-1.58918	-0.312999	-0.427971	0.0301418	-2.65524	0	0.147368	Slc6a4	5-HTT|Htt|Sert	15567	ENSMUSG00000020838	GO:0005178|GO:0005261|GO:0005326|GO:0005335|GO:0005515|GO:0005768|GO:0005886|GO:0005925|GO:0006836|GO:0006837|GO:0006865|GO:0007613|GO:0007623|GO:0008504|GO:0009636|GO:0010628|GO:0012505|GO:0014064|GO:0015297|GO:0015844|GO:0016020|GO:0017075|GO:0019811|GO:0021941|GO:0031402|GO:0032227|GO:0035176|GO:0035725|GO:0042310|GO:0042713|GO:0042734|GO:0042802|GO:0042995|GO:0043005|GO:0045121|GO:0045202|GO:0045211|GO:0045665|GO:0045787|GO:0046621|GO:0046872|GO:0048484|GO:0048854|GO:0050998|GO:0051015|GO:0051378|GO:0051610|GO:0051899|GO:0070161|GO:0070527|GO:0071310|GO:0071321|GO:0090067|GO:0098793|GO:0098810|GO:0099154	chr11	MGI:MGI:96285|AllianceGenome:MGI:96285	solute carrier family 6 (neurotransmitter transporter, serotonin), member 4	76923169	protein-coding	76889423	+
319634	-1.2995	-0.37796	1.2995	-1.2245	-0.292188	1.2245	1.2758	0.3514	1.2758	1.20216	0.265628	1.20216	24.3667	37.5	28.5	21.5	22	46	29.5109	21	42.1667	17.5	47.0706	26	23	30.6667	27.8333	17	24.3333	33.5	26	-0.301476	-0.288146	0.15658	-0.248433	-0.0509551	0.876416	0.377609	0.213425	0.55243	-0.258229	0.95081	-0.0736814	-0.650386	0.366099	-0.0619993	-0.716979	0.0872352	0.102804	0	Efcab5	4930563A03Rik	319634	ENSMUSG00000050944	GO:0003674|GO:0005509|GO:0005575|GO:0008150|GO:0046872	chr11	MGI:MGI:2442440|AllianceGenome:MGI:2442440	EF-hand calcium binding domain 5	77091808	protein-coding	76980236	-
216961	1.14028	0.189389	1.14028	1.61463	0.691203	1.61463	1.49585	0.58097	1.49585	1.0564	0.0791564	1.0564	275.956	598.107	158.138	226.067	55.25	208.333	257.926	282.29	250.405	60.6594	187.863	145.326	160.849	160.608	156.433	157.616	108.137	110.79	215.273	0.771322	1.27863	0.200074	0.717247	-1.15114	0.626943	1.07658	1.53348	0.693859	-0.893514	0.518937	-0.0196323	-0.273047	0.326242	0	0.0671639	-0.189565	-0.600268	0.620923	Coro6		216961	ENSMUSG00000020836	GO:0007015|GO:0016477|GO:0051015	chr11	MGI:MGI:2183448|AllianceGenome:MGI:2183448	coronin 6	77361309	protein-coding	77353406	+
216964	1.1491	0.2005	1.1491	-1.20729	-0.271777	1.20729	-1.34373	-0.426243	1.34373	1.03242	0.0460332	1.03242	378.533	516.321	264.423	287.977	268.197	191.985	224.69	170.834	412.701	336.977	299.163	392.302	529.079	266.855	395.256	312.555	309.175	489.142	335.487	-0.0986915	-0.259497	-0.38426	-0.259542	-0.197892	-0.81695	-0.44843	-0.517098	0.0886974	0.254341	-0.135809	0.0870433	0.118735	-0.267243	0.0112467	-0.271129	0	0.216168	-0.0649819	Trp53i13	2410019G02Rik|Tp53i13	216964	ENSMUSG00000044328	GO:0003674|GO:0005737|GO:0005886|GO:0016020|GO:0045786	chr11	MGI:MGI:1915125|AllianceGenome:MGI:1915125	transformation related protein 53 inducible protein 13	77404099	protein-coding	77398925	-
20370	1.27249	0.347649	1.27249	-1.32666	-0.407799	1.32666	1.02222	0.0317128	1.02222	1.72567	0.78716	1.72567	85.7734	135.233	96.3333	49	44.75	76.8333	80.4176	42.3333	148.577	61.3333	91	78	307.188	95.4623	98.3667	104.5	55.4333	38.75	58.5	0.23909	0.287287	0.638599	-0.335042	-0.301625	0.34146	0.548816	-0.0502248	1.09441	0.276033	0.626797	0.236227	1.81397	0.729305	0.484302	0.627862	0	-0.962215	-0.10513	Sez6	BSRP-C|D11Bhm177e|sez-6	20370	ENSMUSG00000000632	GO:0003674|GO:0005576|GO:0005737|GO:0005783|GO:0008344|GO:0016020|GO:0021680|GO:0042995|GO:0043025|GO:0043197|GO:0043198|GO:0045202|GO:0048471|GO:0050773|GO:0060074|GO:0060079|GO:0090036|GO:0097440	chr11	MGI:MGI:104745|AllianceGenome:MGI:104745	seizure related gene 6	77869874	protein-coding	77821403	+
22032	-1.00404	-0.00581971	1.00404	-1.44417	-0.530244	1.44417	-1.12033	-0.163921	1.12033	1.28387	0.360503	1.28387	284.809	334.401	204	347.883	172	154.715	163	151	320	227.5	528	308	337.949	238.5	243	223	223	322.993	259	-0.0377345	-0.414804	-0.287157	0.484488	-0.367395	-0.656947	-0.440115	-0.223761	0.193053	0.158937	1.15518	0.209392	-0.056561	0.0420718	-0.219202	-0.286815	0	0.0887995	0.0330958	Traf4	A530032M13Rik|CART1|msp2	22032	ENSMUSG00000017386	GO:0001650|GO:0002376|GO:0005164|GO:0005634|GO:0005654|GO:0005737|GO:0005829|GO:0005856|GO:0005886|GO:0005923|GO:0006915|GO:0007165|GO:0007250|GO:0007275|GO:0007585|GO:0008270|GO:0016020|GO:0016740|GO:0019901|GO:0030323|GO:0031625|GO:0031996|GO:0042802|GO:0042981|GO:0043122|GO:0045087|GO:0045860|GO:0046330|GO:0046872|GO:0050699|GO:0070161|GO:0098802	chr11	MGI:MGI:1202880|AllianceGenome:MGI:1202880	TNF receptor associated factor 4	78056376	protein-coding	78049249	-
140859	-1.06392	-0.0893839	1.06392	-1.37006	-0.454244	1.37006	-1.0685	-0.0955854	1.0685	1.2052	0.269275	1.2052	256.993	289.872	182.204	175	206.14	215.92	154	139.577	359.92	183.869	257.883	236.832	319.255	263.111	268	199	203.993	206	261.547	-0.0574765	-0.49244	-0.321642	-0.378233	0.0223508	-0.0475416	-0.39353	-0.208725	0.491184	-0.0197272	0.249884	-0.0411472	-0.0101275	0.312279	0.050601	-0.322564	0	-0.431531	0.175742	Nek8	4632401F23Rik|b2b1449Clo|jck	140859	ENSMUSG00000017405	GO:0000166|GO:0004672|GO:0004674|GO:0005515|GO:0005524|GO:0005737|GO:0005856|GO:0005929|GO:0006468|GO:0007368|GO:0007507|GO:0009887|GO:0016301|GO:0016310|GO:0016740|GO:0035330|GO:0042995|GO:0046872|GO:0097543|GO:0097546	chr11	MGI:MGI:1890646|AllianceGenome:MGI:1890646	NIMA (never in mitosis gene a)-related expressed kinase 8	78067492	protein-coding	78056932	-
268449	1.03659	0.0518464	1.03659	1.13004	0.176373	1.13004	1.25351	0.325971	1.25351	1.14985	0.201444	1.14985	6757.62	8606.99	4671.86	4875.53	4675.4	3846.52	4620.26	3739.05	4861.98	5148.65	5028.61	4145.23	4965.13	3813.38	4321.44	3936.92	3236.04	5347.57	4178.98	0.597434	0.337773	0.296919	0.360093	0.463934	0.0456381	0.451636	0.47301	0.185174	0.725913	0.473448	0.0265636	-0.112887	0.1078	0	-0.078145	-0.0741673	0.204829	0.111941	Rpl23a	MDA20	268449	ENSMUSG00000058546	GO:0000027|GO:0002181|GO:0003723|GO:0003735|GO:0005515|GO:0005634|GO:0005737|GO:0005829|GO:0005840|GO:0006412|GO:0019843|GO:0022625|GO:0022626|GO:0045202|GO:0070180|GO:0098793|GO:0098794|GO:0140236|GO:0140242|GO:1904841|GO:1990904	chr11	MGI:MGI:3040672|AllianceGenome:MGI:3040672	ribosomal protein L23A	78074410	protein-coding	78071761	-
216976	1.20632	0.270613	1.20632	-1.15075	-0.202581	1.15075	1.01917	0.0273876	1.01917	1.41478	0.500581	1.41478	89.45	173.006	144.867	57.6778	45	118.274	94.3443	82.5455	153.037	77.1965	115.851	83.264	199.595	142.974	109.212	125.386	63.8333	77.4781	80.7	-0.059361	0.283656	0.86822	-0.458811	-0.652591	0.604792	0.420236	0.554168	0.778078	0.248894	0.616126	-0.0285578	0.832924	0.953051	0.276191	0.531736	-0.155446	-0.321625	0	Rskr	Sgk494	216976	ENSMUSG00000037593	GO:0000166|GO:0004672|GO:0004674|GO:0005524|GO:0005575|GO:0006468|GO:0016301|GO:0016310|GO:0016740	chr11	MGI:MGI:2652869|AllianceGenome:MGI:2652869	ribosomal protein S6 kinase related	78187631	protein-coding	78181667	+
54141	1.87135	0.904079	1.87135	1.82037	0.864229	1.82037	1.48969	0.575017	1.48969	1.53142	0.614867	1.53142	564.327	339.921	319.062	359.506	123.838	104.869	313.518	45	187.354	126.869	180.971	67.9472	562.24	174.554	98.6676	163	312.9	45.3049	98.9927	2.30326	0.96328	1.71257	1.88637	0.513111	0.136484	1.85802	-0.615849	0.775213	0.670869	0.96486	-0.616588	2.03228	0.946223	-0.165047	0.615477	1.84312	-1.3905	0	Spag5	D11Bhm180e|Deepest|MAP126|Mastrin|S17	54141	ENSMUSG00000002055	GO:0000070|GO:0000775|GO:0000776|GO:0005694|GO:0005737|GO:0005819|GO:0005829|GO:0005856|GO:0005874|GO:0007049|GO:0007051|GO:0007059|GO:0008017|GO:0016604|GO:0032388|GO:0034451|GO:0035253|GO:0035371|GO:0036064|GO:0051294|GO:0051301|GO:0051988|GO:0071539|GO:0072686|GO:0090235|GO:0097431|GO:1905832	chr11	MGI:MGI:1927470|AllianceGenome:MGI:1927470	sperm associated antigen 5	78213283	protein-coding	78192417	+
11676	1.50936	0.593933	1.50936	1.85471	0.891197	1.85471	1.41945	0.50533	1.41945	1.15514	0.208065	1.15514	5644.67	5002.43	3022.54	5088.78	1542.54	1524.58	3942.36	711.898	2313.44	1340.33	1429.41	952	6710.21	1761	1254.05	2052.16	3354.41	1068.38	1588.68	1.62119	0.838274	0.952064	1.70523	0.147534	-0.00611973	1.5061	-0.636539	0.397052	0.0676832	-0.0579166	-0.812477	1.60502	0.276506	-0.501537	0.265311	1.26104	-0.835255	0	Aldoc	Aldo3|Scrg2	11676	ENSMUSG00000017390	GO:0004332|GO:0005739|GO:0005829|GO:0006094|GO:0006096|GO:0008092|GO:0016829|GO:0030388|GO:0030424|GO:0042802|GO:0044877|GO:0099524	chr11	MGI:MGI:101863|AllianceGenome:MGI:101863	aldolase C, fructose-bisphosphate	78218607	protein-coding	78213899	+
20500	-1.45982	-0.545786	1.45982	-1.59043	-0.669413	1.59043	6.82426	2.77067	6.82426	7.43483	2.8943	7.43483	119	99.9708	30	120	43	19	135.993	142	50.9343	279	408	11	114	79	26	32	13.8029	7	4	2.71723	1.8572	0.961307	2.96292	1.6466	0.331507	3.31254	3.70158	1.55569	4.46733	4.79721	-0.583964	2.38967	2.46201	0.570424	0.926284	0	-1.4252	-1.96971	Slc13a2	Nadc-1|Nadc1|mNaDC-1	20500	ENSMUSG00000001095	GO:0005886|GO:0006811|GO:0006814|GO:0015138|GO:0015139|GO:0015141|GO:0015293|GO:0015741|GO:0015742|GO:0016020|GO:0016324|GO:0017153|GO:0022857|GO:0055085|GO:0071285|GO:0071422	chr11	MGI:MGI:1276558|AllianceGenome:MGI:1276558	solute carrier family 13 (sodium-dependent dicarboxylate transporter), member 2	78313060	protein-coding	78288102	-
18292	-1.56169	-0.643107	1.56169	-1.18464	-0.244453	1.18464	1.42896	0.514969	1.42896	1.08396	0.116316	1.08396	23	91	62	40	41	121	58.9535	42	63	25	28	62	153	31	43	65	27	67	41	-1.04186	0.333717	0.620774	-0.0098815	0.190053	1.61461	0.718823	0.556313	0.474567	-0.400768	-0.455701	0.522963	1.42633	-0.275416	-0.0915885	0.560813	-0.419852	0.445692	0	Sebox	OG9|Og9x	18292	ENSMUSG00000001103	GO:0003674|GO:0003677|GO:0005575|GO:0005634|GO:0007275|GO:0009792|GO:0030154|GO:0048477	chr11	MGI:MGI:108012|AllianceGenome:MGI:108012	SEBOX homeobox	78395907	protein-coding	78394328	+
18126	-1.26346	-0.337375	1.26346	-1.58159	-0.661371	1.58159	-1.35608	-0.439446	1.35608	-1.08331	-0.11545	1.08331	31	56.9922	29	37	21	45	23	45	69.5489	14.8686	38	58.9635	81	61	34.4656	60.4854	54.9781	65	56	-1.06103	-0.791188	-0.925243	-0.572159	-1.22498	-0.262208	-1.08892	0.206046	0.167439	-1.60023	-0.464931	0.000713825	0.0589862	0.251322	-0.860569	0.0071578	0.156243	-0.0478325	0	Nos2	MAC-NOS|NOS-II|Nos-2|Nos2a|i-NOS|iNOS	18126	ENSMUSG00000020826	GO:0001542|GO:0001666|GO:0001974|GO:0003779|GO:0004517|GO:0005515|GO:0005516|GO:0005615|GO:0005634|GO:0005737|GO:0005777|GO:0005829|GO:0005886|GO:0006527|GO:0006801|GO:0006809|GO:0006954|GO:0007199|GO:0007263|GO:0007623|GO:0008013|GO:0008217|GO:0008603|GO:0009617|GO:0009725|GO:0010181|GO:0010629|GO:0016491|GO:0018119|GO:0019901|GO:0019934|GO:0020037|GO:0030863|GO:0031284|GO:0032310|GO:0032496|GO:0032755|GO:0032757|GO:0034612|GO:0034617|GO:0034618|GO:0035556|GO:0042127|GO:0042177|GO:0042742|GO:0042802|GO:0042803|GO:0043065|GO:0045296|GO:0045776|GO:0046872|GO:0048471|GO:0050660|GO:0050661|GO:0050796|GO:0050998|GO:0051712|GO:0051879|GO:0071222|GO:0071345|GO:0071346|GO:0071407|GO:0071466|GO:1900015	chr11	MGI:MGI:97361|AllianceGenome:MGI:97361	nitric oxide synthase 2, inducible	78851052	protein-coding	78811613	+
18377	-1.70086	-0.766261	1.70086	1.03165	0.0449572	1.03165	2.0795	1.05624	2.0795	1.18511	0.245022	1.18511	115.5	834	373	366	457	679.5	351	222	401	204	259	251	245	229	171	269.5	159	260	300.5	-1.11565	1.12786	0.80764	0.78192	1.26658	1.7021	0.890675	0.556441	0.742775	0.225831	0.351782	0.13834	-0.296393	0.207621	-0.501971	0.210617	-0.263827	0	0.471699	Omg		18377	ENSMUSG00000049612	GO:0005886|GO:0007155|GO:0016020|GO:0022010|GO:0031102|GO:0042802|GO:0042803|GO:0043209|GO:0048683|GO:0098552	chr11	MGI:MGI:106586|AllianceGenome:MGI:106586	oligodendrocyte myelin glycoprotein	79394908	protein-coding	79391808	-
101488212	-1.04945	-0.0696341	1.04945	1.59392	0.672579	1.59392	1.78724	0.837732	1.78724	1.06845	0.0955191	1.06845	110.24	169.409	97.9302	80.8855	114.421	103.372	88.7556	65.208	79.9507	57.9927	42.5333	60.7286	66.4196	71.4507	54.3504	62.4963	36.6296	68.3011	89.8195	0.745635	0.75685	0.806821	0.532559	1.19727	0.914008	0.835645	0.717534	0.344886	0.339735	-0.325974	0.0196314	-0.250964	0.455824	-0.227076	0.0307064	-0.453242	0	0.657966	Evi2	Evi2a-evi2b|Gm21975	101488212		GO:0030854	chr11	MGI:MGI:5439444|AllianceGenome:MGI:5439444	ecotropic viral integration site 2	79421435	protein-coding	79404211	-
216984	1.02124	0.0303271	1.02124	1.65173	0.72398	1.65173	1.63652	0.710628	1.63652	1.01184	0.0169752	1.01184	81.25	126.772	79.4167	56.4562	86.4307	79.5	60.7007	43.5	62.2792	40.5	36.0333	33.5	46.7591	64.4909	45	47.5	27.8339	50.75	72.6496	0.733932	0.767072	0.93301	0.442312	1.22103	0.963686	0.716022	0.562	0.413027	0.250287	-0.136734	-0.410083	-0.328823	0.736472	-0.0709391	0.0633626	-0.420905	0	0.780393	Evi2b	Evi-2|Evi2	216984	ENSMUSG00000093938	GO:0003674|GO:0030854|GO:0043066|GO:0045660|GO:0051726|GO:0061515|GO:2000035	chr11	MGI:MGI:1890682|AllianceGenome:MGI:1890682	ecotropic viral integration site 2b	79414588	protein-coding	79404211	-
14017	-1.07406	-0.103072	1.07406	1.85995	0.895266	1.85995	2.12987	1.09076	2.12987	1.06616	0.0924237	1.06616	274.99	486.228	287.514	229.896	315.133	234.872	236.544	247.292	180.672	169.208	91.5	179.171	144.794	137.058	106.65	110.996	109.037	232.551	190.188	0.943881	1.15749	1.24014	0.919103	1.53839	0.977547	1.12935	1.52014	0.400584	0.764102	-0.341284	0.460029	-0.247132	0.275106	-0.375046	-0.261114	0	0.647079	0.619801	Evi2a	Evi-2|Evi2	14017	ENSMUSG00000078771	GO:0016020	chr11	MGI:MGI:95458|AllianceGenome:MGI:95458	ecotropic viral integration site 2a	79421435	protein-coding	79417386	-
216991	-1.15058	-0.202358	1.15058	1.15765	0.211198	1.15765	1.2903	0.367707	1.2903	-1.03229	-0.0458493	1.03229	162.785	190.978	125.699	117.628	182.708	131.766	121	90.7299	152.679	90.8096	111.788	94.4708	133.036	90.7518	146.338	94	88.8613	139.45	128.192	0.27819	-0.10002	0.137199	0.0430694	0.842691	0.234374	0.252975	0.164296	0.248437	-0.0430574	0.0383644	-0.372642	-0.278588	-0.228963	0.172104	-0.410171	-0.204462	0	0.1414	Adap2	Centa2	216991	ENSMUSG00000020709	GO:0005096|GO:0005545|GO:0005546|GO:0005547|GO:0005737|GO:0005740|GO:0005886|GO:0007507|GO:0016020|GO:0043087|GO:0043231|GO:0043325|GO:0043533|GO:0043547|GO:0046872|GO:1902936	chr11	MGI:MGI:2663075|AllianceGenome:MGI:2663075	ArfGAP with dual PH domains 2	80069653	protein-coding	80044988	+
246104	1.40018	0.48561	1.40018	-1.06398	-0.0894674	1.06398	-1.10904	-0.149315	1.10904	1.34328	0.425762	1.34328	255.618	302.864	160.262	135.233	140.333	91	139.601	81.5036	210.533	167.597	296.335	151.905	353.776	110.739	164.394	143.399	161.326	154.464	141.076	0.649646	0.285675	0.208093	-0.0352788	0.182439	-0.579239	0.179708	-0.269988	0.432413	0.561455	1.16525	0.0330172	0.852858	-0.221364	0.0603828	-0.08044	0.376324	-0.132051	0	Rhbdl3	Rhbdl4|Rhomr1|Vrho	246104	ENSMUSG00000017692	GO:0004252|GO:0005509|GO:0006508|GO:0008233|GO:0008236|GO:0016020|GO:0016787	chr11	MGI:MGI:2179276|AllianceGenome:MGI:2179276	rhomboid like 3	80246812	protein-coding	80191738	+
12569	1.48838	0.573744	1.48838	1.36585	0.449801	1.36585	1.27855	0.354508	1.27855	1.39325	0.478451	1.39325	88.8333	169	111.5	37	50.5	92	61	49	86	53	47	54	231	45	40	71	38	56.5	62	0.707822	1.02702	1.2677	-0.322138	0.290931	1.01952	0.568274	0.578923	0.72377	0.483514	0.0917511	0.123872	1.82091	0.0624585	-0.395707	0.488411	-0.126594	0	0.396863	Cdk5r1	Cdk5r|D11Bwg0379e|p25|p35	12569	ENSMUSG00000048895	GO:0000307|GO:0001764|GO:0002020|GO:0003779|GO:0005509|GO:0005515|GO:0005634|GO:0005654|GO:0005737|GO:0005829|GO:0005886|GO:0007158|GO:0007213|GO:0007411|GO:0007413|GO:0007420|GO:0008092|GO:0009792|GO:0014069|GO:0016020|GO:0016301|GO:0016533|GO:0018105|GO:0018107|GO:0019901|GO:0021549|GO:0021722|GO:0021766|GO:0021799|GO:0021819|GO:0030182|GO:0030424|GO:0030425|GO:0030426|GO:0031175|GO:0031594|GO:0032956|GO:0035235|GO:0035255|GO:0042501|GO:0042995|GO:0043025|GO:0043197|GO:0043231|GO:0043292|GO:0043525|GO:0043539|GO:0045296|GO:0045348|GO:0045860|GO:0045892|GO:0046875|GO:0048013|GO:0048471|GO:0048511|GO:0051015|GO:0051879|GO:0061001|GO:0061575|GO:0070315|GO:0070507|GO:0090314|GO:0098693|GO:0098793|GO:2000273	chr11	MGI:MGI:101764|AllianceGenome:MGI:101764	cyclin dependent kinase 5, regulatory subunit 1	80372010	protein-coding	80367849	+
11418	-1.05993	-0.0839675	1.05993	-1.56196	-0.643354	1.56196	-1.10963	-0.150077	1.10963	1.32805	0.409309	1.32805	96.5	410.749	219.329	148.964	161	265.339	113.796	107.985	429.717	216.76	212	220.825	410.31	170.92	144	274	132.723	248.824	253.781	-1.31155	0.16945	0.104948	-0.451579	-0.175166	0.408853	-0.670965	-0.419897	0.905946	0.376744	0.12628	0.0169406	0.510926	-0.151022	-0.686512	0.297894	-0.461053	0	0.291304	Asic2	ACIC2|Accn1|BNC1|BNaC1|BNaC1a|Mdeg	11418	ENSMUSG00000020704	GO:0003026|GO:0005216|GO:0005248|GO:0005261|GO:0005272|GO:0005515|GO:0005886|GO:0006811|GO:0006812|GO:0006814|GO:0007416|GO:0007602|GO:0007605|GO:0009612|GO:0010447|GO:0015280|GO:0016020|GO:0019229|GO:0022839|GO:0034220|GO:0034765|GO:0035418|GO:0035725|GO:0042391|GO:0043005|GO:0043025|GO:0043066|GO:0043197|GO:0045202|GO:0050915|GO:0050974|GO:0051649|GO:0051965|GO:0071466|GO:0071468	chr11	MGI:MGI:1100867|AllianceGenome:MGI:1100867	acid-sensing ion channel 2	81859222	protein-coding	80770989	-
20296	1.33301	0.414688	1.33301	3.71883	1.89485	3.71883	2.68672	1.42585	2.68672	-1.03837	-0.0543163	1.03837	172	170.752	170.956	224	59	92	75	61	57	22	24	43	57	36	39	39	41	50.0526	32	2.03699	1.41783	2.26021	2.6517	0.891296	1.39546	1.24229	1.27088	0.506329	-0.409041	-0.501941	0.171183	0.177981	0.116464	-0.0562992	0	0.358964	0.201128	-0.1814	Ccl2	HC11|JE|MCAF|MCP-1|MCP1|SMC-CF|Scya2|Sigje	20296	ENSMUSG00000035385	GO:0001525|GO:0001664|GO:0001912|GO:0001938|GO:0002523|GO:0002548|GO:0002687|GO:0002693|GO:0005125|GO:0005515|GO:0005576|GO:0005615|GO:0006874|GO:0006935|GO:0006954|GO:0006955|GO:0007179|GO:0007186|GO:0008009|GO:0008201|GO:0008347|GO:0009611|GO:0009617|GO:0010574|GO:0010628|GO:0010759|GO:0016525|GO:0019221|GO:0019233|GO:0022409|GO:0030139|GO:0030425|GO:0030593|GO:0031727|GO:0032760|GO:0032967|GO:0035684|GO:0035702|GO:0043025|GO:0043204|GO:0043547|GO:0043679|GO:0044299|GO:0045785|GO:0048010|GO:0048020|GO:0048245|GO:0048246|GO:0048247|GO:0048471|GO:0050806|GO:0050870|GO:0051770|GO:0051968|GO:0070098|GO:0070374|GO:0071222|GO:0071346|GO:0071347|GO:0071356|GO:0090026|GO:0090265|GO:0090303|GO:0090314|GO:2000427	chr11	MGI:MGI:98259|AllianceGenome:MGI:98259	C-C motif chemokine ligand 2	81928278	protein-coding	81926403	+
20306	1.32402	0.404926	1.32402	2.38562	1.25436	2.38562	1.37633	0.460823	1.37633	-1.30914	-0.388616	1.30914	36	49	53	54	33	24	22	8	27	12	9	19.0376	14	17	22	19	15	33.9474	18	0.792127	0.628259	1.58213	1.61071	1.06452	0.468331	0.484377	-0.648377	0.439801	-0.272035	-0.905504	0.00717306	-0.836079	0.0454774	0.129205	-0.0259995	-0.0802217	0.652458	0	Ccl7	MCP-3|Scya7|fic|marc|mcp3	20306	ENSMUSG00000035373	GO:0002548|GO:0005125|GO:0005576|GO:0005615|GO:0006935|GO:0006954|GO:0006955|GO:0007010|GO:0007186|GO:0008009|GO:0008201|GO:0008360|GO:0030335|GO:0030593|GO:0031726|GO:0031727|GO:0043547|GO:0048020|GO:0048245|GO:0048247|GO:0070098|GO:0070374|GO:0071346|GO:0071347|GO:0071356|GO:0071361|GO:2000503	chr11	MGI:MGI:99512|AllianceGenome:MGI:99512	C-C motif chemokine ligand 7	81938351	protein-coding	81936538	+
20292	1.29614	0.374218	1.29614	3.34423	1.74167	3.34423	2.71882	1.44298	2.71882	1.05375	0.0755269	1.05375	442.735	542.5	302	324	157	248.5	177.5	244.442	75.5	95.3333	129.5	137	95.4294	86	79.5	130	63.5	102.471	138	2.1662	1.85073	1.84631	1.94937	1.06845	1.59417	1.25032	2.03867	-0.32298	0.471612	0.695081	0.608127	-0.313371	0.13798	-0.263642	0.502142	-0.244727	0	0.6923	Ccl11	Scya11|eotaxin	20292	ENSMUSG00000020676	GO:0001938|GO:0002548|GO:0002551|GO:0005125|GO:0005576|GO:0005615|GO:0006935|GO:0006954|GO:0006955|GO:0007010|GO:0007015|GO:0007186|GO:0007611|GO:0008009|GO:0008360|GO:0030335|GO:0030593|GO:0030838|GO:0031640|GO:0031728|GO:0043547|GO:0045766|GO:0046983|GO:0048018|GO:0048020|GO:0048245|GO:0048247|GO:0050768|GO:0060444|GO:0060763|GO:0061844|GO:0070098|GO:0070371|GO:0070374|GO:0071346|GO:0071347|GO:0071356	chr11	MGI:MGI:103576|AllianceGenome:MGI:103576	C-C motif chemokine ligand 11	81953781	protein-coding	81948658	+
20307	1.16132	0.21576	1.16132	3.73388	1.90068	3.73388	2.45115	1.29346	2.45115	-1.31172	-0.391459	1.31172	34	103	41	29	28	52	18	39	18	20	8	4	23	8	4	24	6	34	43	0.398629	1.38901	0.900722	0.402763	0.516448	1.27277	-0.116165	1.32599	-0.456196	0.153895	-1.38646	-2.55464	-0.430907	-1.35302	-2.64126	0	-1.71319	0.343658	0.945304	Ccl8	1810063B20Rik|HC14|MCP-2|Mcp2|Scya8	20307	ENSMUSG00000009185	GO:0002548|GO:0004672|GO:0005125|GO:0005576|GO:0005615|GO:0006816|GO:0006874|GO:0006887|GO:0006935|GO:0006954|GO:0006955|GO:0007186|GO:0007267|GO:0008009|GO:0008201|GO:0016004|GO:0030593|GO:0031640|GO:0043547|GO:0044828|GO:0045663|GO:0048020|GO:0048245|GO:0048247|GO:0061844|GO:0070098|GO:0070374|GO:0071346|GO:0071347|GO:0071356|GO:1901741	chr11	MGI:MGI:101878|AllianceGenome:MGI:101878	C-C motif chemokine ligand 8	82007625	protein-coding	82006011	+
270893	1.26468	0.338775	1.26468	1.06034	0.0845271	1.06034	-1.18227	-0.24156	1.18227	1.00883	0.0126874	1.00883	36	74	32	17	28	21	29	28	24	27	24	29	81	39	38	29.5	49	22	39	-0.125574	0.305302	-0.0634956	-0.974421	-0.0902181	-0.642015	-0.0347753	0.241276	-0.647825	-0.0198107	-0.408167	-0.303327	0.778716	0.325716	0	-0.308985	0.709897	-0.89104	0.197776	Tmem132e	Gm644	270893	ENSMUSG00000020701	GO:0003674|GO:0016020|GO:0035677|GO:0044297	chr11	MGI:MGI:2685490|AllianceGenome:MGI:2685490	transmembrane protein 132E	82337154	protein-coding	82279744	+
217011	1.27073	0.345662	1.27073	-1.11622	-0.158625	1.11622	-1.28893	-0.366173	1.28893	1.10047	0.138115	1.10047	165.225	212.212	126.948	112.817	94.6432	77.5401	102.681	68	194.772	81.5548	153.347	176.321	170.547	145.775	141.796	144.577	127.151	145.993	135.847	0.088726	-0.158854	-0.059463	-0.228099	-0.317208	-0.741523	-0.194788	-0.462678	0.388794	-0.409063	0.283461	0.316692	-0.131167	0.243853	-0.084321	0	0.101522	-0.144781	0.0141478	Nle1	Nle|l11Jus1|l11Jus4	217011	ENSMUSG00000020692	GO:0000027|GO:0000278|GO:0001756|GO:0001822|GO:0001826|GO:0003674|GO:0005634|GO:0005654|GO:0005730|GO:0007219|GO:0042273|GO:0045930|GO:0048705|GO:0061484|GO:0090263|GO:2001268	chr11	MGI:MGI:2429770|AllianceGenome:MGI:2429770	notchless homolog 1	82799221	protein-coding	82791594	-
237886	1.33044	0.411906	1.33044	1.17134	0.228154	1.17134	1.11557	0.157781	1.11557	1.2671	0.341533	1.2671	129	152.167	106.167	74.8333	58	83.1667	68.6667	52.3333	84	67.3333	111.333	63	118.5	99.6667	72.3333	79.5	59.6667	79.3333	69.3333	0.721688	0.351317	0.672651	0.169686	-0.0336318	0.349562	0.214742	0.149539	0.165491	0.304511	0.811572	-0.178068	0.333569	0.685313	-0.0653787	0.127215	0	-0.0346556	0.0338116	Slfn9	9830137M10Rik	237886	ENSMUSG00000069793	GO:0000049|GO:0000166|GO:0004518|GO:0004519|GO:0004521|GO:0005524|GO:0005634|GO:0005654|GO:0005737|GO:0005829|GO:0008270|GO:0016075|GO:0016078|GO:0016787|GO:0016887|GO:0046872|GO:0051607|GO:0090734	chr11	MGI:MGI:2445121|AllianceGenome:MGI:2445121	schlafen 9	82882656	protein-coding	82871129	-
276950	1.01887	0.0269745	1.01887	1.4446	0.530673	1.4446	1.45135	0.537393	1.45135	1.02363	0.0336943	1.02363	308.833	330.667	233.333	152.731	251.333	206	208.5	173.333	190	134.333	150.167	134.5	207.798	162.5	169.667	146.333	81	269.5	205.833	0.816554	0.306451	0.644121	0.0343351	0.917254	0.493536	0.652516	0.712695	0.178437	0.136343	0.0786591	-0.248477	-0.0207262	0.225977	0	-0.157145	-0.723595	0.565039	0.439075	Slfn8	mSLFN8	276950	ENSMUSG00000035208	GO:0000049|GO:0000166|GO:0002376|GO:0004518|GO:0004519|GO:0004521|GO:0005524|GO:0005634|GO:0005654|GO:0005737|GO:0005829|GO:0008270|GO:0016075|GO:0016078|GO:0016787|GO:0016887|GO:0046872|GO:0051607|GO:0090734	chr11	MGI:MGI:2672859|AllianceGenome:MGI:2672859	schlafen 8	82911636	protein-coding	82892984	-
237887	-1.17482	-0.232444	1.17482	1.63874	0.712589	1.63874	2.07438	1.05268	2.07438	1.07747	0.107647	1.07747	92.3333	42.8333	52.5	54	54	35.6667	50.3333	49.5	37	18	59	11	41	35	40	23	26.3333	20	35	1.41928	-0.297494	0.836745	0.878999	1.04331	0.308167	0.946681	1.24927	0.162662	-0.418778	1.07551	-1.51588	-0.0175872	0.355591	0.259996	-0.482071	0	-0.842548	0.227652	Slfn10-ps	Slfn10|mFLJ00257	237887	ENSMUSG00000121398		chr11	MGI:MGI:3512288|AllianceGenome:MGI:3512288	schlafen 10, pseudogene	82931359	protein-coding	82918949	-
20556	1.35869	0.442216	1.35869	1.42644	0.512417	1.42644	1.06491	0.0907349	1.06491	1.01433	0.0205338	1.01433	538	725	359	224	353.5	317.5	271.5	190	382.5	227	282	245	418.5	258.333	228.5	329	236	451	297.5	0.646843	0.468566	0.295224	-0.383648	0.438874	0.147161	0.0629325	-0.125343	0.217409	-0.0772696	0.017302	-0.353789	0.0188293	-0.0757165	-0.540997	0.0411959	-0.15129	0.337393	0	Slfn2	Shlf2	20556	ENSMUSG00000072620	GO:0000049|GO:0002250|GO:0002309|GO:0002376|GO:0002456|GO:0003723|GO:0004540|GO:0005634|GO:0005737|GO:0005829|GO:0008285|GO:0009617|GO:0036416|GO:0042098|GO:0043022	chr11	MGI:MGI:1313258|AllianceGenome:MGI:1313258	schlafen 2	82961504	protein-coding	82955938	+
20555	1.32195	0.402663	1.32195	1.57584	0.65612	1.57584	1.01655	0.0236815	1.01655	-1.17265	-0.229775	1.17265	35	42	29	5	27	44	23	15	25.5	15	20	13	17.5	19	26	13	13	36	30	0.381271	0.0356538	0.341973	-2.19247	0.404802	0.972587	0.178294	-0.1117	-0.0128739	-0.32032	-0.123714	-0.91338	-0.884364	-0.164271	0	-0.943701	-0.656886	0.366941	0.366753	Slfn1		20555	ENSMUSG00000078763	GO:0000122|GO:0001933|GO:0002250|GO:0002376|GO:0004540|GO:0005515|GO:0005634|GO:0005737|GO:0005829|GO:0008285|GO:0042098|GO:0042130|GO:0043022|GO:0051726|GO:2000134	chr11	MGI:MGI:1313259|AllianceGenome:MGI:1313259	schlafen 1	83013496	protein-coding	83007646	+
20558	1.46634	0.552217	1.46634	-1.2076	-0.272138	1.2076	-2.02749	-1.01969	2.02749	-1.14499	-0.19534	1.14499	77.5	73	59.5	35	31.3333	50.5	23	30	95.3358	42	75	71.5	57.3759	79.4781	100	88.5653	60	99.8905	62	-0.296417	-0.991369	-0.44572	-1.20964	-1.20499	-0.653162	-1.64624	-0.93623	0.0651178	-0.659423	-0.0413528	-0.278478	-0.995803	0.075757	0.118887	0	-0.274965	0.0147624	-0.410471	Slfn4		20558	ENSMUSG00000000204	GO:0003674|GO:0004540|GO:0005575|GO:0005634|GO:0005829|GO:0009617|GO:0043022	chr11	MGI:MGI:1329010|AllianceGenome:MGI:1329010	schlafen 4	83081042	protein-coding	83066012	+
20557	-1.04423	-0.0624427	1.04423	1.17878	0.23729	1.17878	-1.08514	-0.117879	1.08514	-1.33571	-0.417612	1.33571	142	204.25	136	129	100	105	145	99	109	78	95	100	171	117	158	151	106	191	152.25	-0.201606	-0.285812	-0.0318866	-0.10651	-0.30957	-0.37594	0.2313	0.00742483	-0.520456	-0.545149	-0.479127	-0.573305	-0.199135	-0.145175	0	-0.00907659	-0.232746	0.171104	0.106819	Slfn3		20557	ENSMUSG00000018986	GO:0004540|GO:0005634|GO:0005829|GO:0008285|GO:0043022	chr11	MGI:MGI:1329005|AllianceGenome:MGI:1329005	schlafen 3	83105980	protein-coding	83082156	+
100043636	1.04348	0.061407	1.04348	1.7243	0.786013	1.7243	2.00954	1.00687	2.00954	1.2161	0.282261	1.2161	208.5	194	107	109	135	109	98	94	80.5	86	61	64.9854	108	67	79	45	55	99.9416	58	1.53186	0.819215	0.801425	0.829754	1.3027	0.857306	0.845407	1.11196	0.221583	0.77502	0.0610614	-0.01581	0.317206	0.229856	0.179307	-0.576321	0	0.415996	-0.106191	AI662270		100043636	ENSMUSG00000087107	GO:0003674|GO:0005575|GO:0008150	chr11	MGI:MGI:2144254|AllianceGenome:MGI:2144254	expressed sequence AI662270	83117410	ncRNA	83114402	+
276952	1.19345	0.255133	1.19345	-1.17981	-0.238559	1.17981	-1.32046	-0.401043	1.32046	1.06633	0.0926492	1.06633	129	223	91	69	73	101	120	53.5	141	67	82	158	450	93.5	107	165	138	152	89	-0.181728	-0.000707626	-0.453157	-0.850815	-0.605205	-0.273577	0.116678	-0.722068	0.00930834	-0.606065	-0.533034	0.245017	1.35519	-0.310248	-0.403916	0.277238	0.306255	0	-0.509349	Rasl10b	B230331P10Rik|Gm729|VTS58635	276952	ENSMUSG00000020684	GO:0000166|GO:0003050|GO:0003924|GO:0003925|GO:0005515|GO:0005525|GO:0005575|GO:0005886|GO:0016020|GO:0016787|GO:0090277	chr11	MGI:MGI:2685575|AllianceGenome:MGI:2685575	RAS-like, family 10, member B	83311865	protein-coding	83299963	+
118453	1.1173	0.160014	1.1173	-1.13893	-0.187677	1.13893	-1.29508	-0.373037	1.29508	-1.01772	-0.0253457	1.01772	350.5	567	317	228	280	266.796	283	189	433.833	266.116	339	435.5	490	289	384	391	325	471	363	-0.261625	-0.176343	-0.174554	-0.64839	-0.187686	-0.394138	-0.167494	-0.423233	0.108813	-0.138184	-0.00738478	0.185825	-0.0438933	-0.204157	-0.0823612	0	0.0200863	0.109715	-0.00319672	Mmp28	D130023P12	118453	ENSMUSG00000020682	GO:0004222|GO:0005615|GO:0005737|GO:0010760|GO:0030198|GO:0030574	chr11	MGI:MGI:2153062|AllianceGenome:MGI:2153062	matrix metallopeptidase 28 (epilysin)	83353866	protein-coding	83331594	-
20304	1.06724	0.0938866	1.06724	2.51571	1.33097	2.51571	1.89813	0.924577	1.89813	-1.24186	-0.312502	1.24186	92	103.881	76.9556	33	54	167.934	50	46	43	27.9051	24	31	37	18	34.9485	28	24	65	46	1.34883	0.915402	1.32323	0.103278	0.978082	2.47818	0.871868	1.07825	0.314245	0.148527	-0.2874	-0.0863433	-0.230914	-0.668994	0	-0.263505	-0.199083	0.792664	0.556704	Ccl5	MuRantes|RANTES|SISd|Scya5|TCP228	20304	ENSMUSG00000035042	GO:0002230|GO:0002548|GO:0004435|GO:0004672|GO:0005125|GO:0005576|GO:0005615|GO:0005737|GO:0006816|GO:0006874|GO:0006887|GO:0006935|GO:0006954|GO:0006955|GO:0007159|GO:0007186|GO:0007267|GO:0008009|GO:0008201|GO:0009636|GO:0010628|GO:0010759|GO:0010820|GO:0014911|GO:0016004|GO:0030298|GO:0030335|GO:0030593|GO:0031269|GO:0031328|GO:0031584|GO:0031622|GO:0031726|GO:0031730|GO:0033634|GO:0034097|GO:0034112|GO:0034341|GO:0034612|GO:0035688|GO:0042056|GO:0042102|GO:0042119|GO:0042327|GO:0042379|GO:0042531|GO:0042802|GO:0042803|GO:0043067|GO:0043547|GO:0043621|GO:0043922|GO:0045071|GO:0045666|GO:0045672|GO:0045744|GO:0045766|GO:0045785|GO:0046817|GO:0048020|GO:0048245|GO:0048247|GO:0048661|GO:0050673|GO:0050679|GO:0050796|GO:0050863|GO:0051897|GO:0051928|GO:0060754|GO:0070098|GO:0070233|GO:0070234|GO:0070374|GO:0071346|GO:0071347|GO:0071356|GO:0090026|GO:2000110|GO:2000343|GO:2000406|GO:2000503	chr11	MGI:MGI:98262|AllianceGenome:MGI:98262	C-C motif chemokine ligand 5	83421344	protein-coding	83416604	-
20308	1.19034	0.251369	1.19034	1.33379	0.415532	1.33379	1.22073	0.28774	1.22073	1.08943	0.123577	1.08943	313.667	384.994	238.694	200.864	171.883	218.333	198.25	120.673	225.975	160.722	192.71	194.958	186.333	161.722	165.111	222.675	136.108	177.125	188.667	0.813791	0.500744	0.651727	0.404396	0.343908	0.552258	0.554623	0.165077	0.403432	0.369929	0.413361	0.261916	-0.203191	0.193884	-0.0644326	0.423367	0	-0.0656457	0.288271	Ccl9	CCF18|MRP-2|Scya10|Scya9	20308	ENSMUSG00000019122	GO:0002548|GO:0005125|GO:0005576|GO:0005615|GO:0006935|GO:0006954|GO:0006955|GO:0007186|GO:0008009|GO:0030593|GO:0031726|GO:0042056|GO:0043547|GO:0045662|GO:0045672|GO:0048020|GO:0048245|GO:0048247|GO:0070098|GO:0070374|GO:0071346|GO:0071347|GO:0071356	chr11	MGI:MGI:104533|AllianceGenome:MGI:104533	C-C motif chemokine ligand 9	83469462	protein-coding	83463743	-
20305	1.29325	0.371005	1.29325	2.04149	1.02962	2.04149	1.99815	0.998663	1.99815	1.2658	0.340044	1.2658	403.949	532.09	246.854	227	177.693	218	213.5	175.427	111.138	194	236.5	112.5	172.5	109.5	85.5	151.191	81.9562	176.5	139	1.33121	1.12006	0.852705	0.733351	0.544357	0.702538	0.814023	0.857334	-0.46789	0.793901	0.861252	-0.378841	-0.161996	-0.216215	-0.86139	0.0172863	-0.579347	0.081739	0	Ccl6	MRP-1|Scya6|c10	20305	ENSMUSG00000018927	GO:0002548|GO:0005125|GO:0005576|GO:0005615|GO:0006935|GO:0006954|GO:0006955|GO:0007186|GO:0008009|GO:0030593|GO:0031726|GO:0042056|GO:0043547|GO:0048020|GO:0048245|GO:0048247|GO:0060326|GO:0070098|GO:0070374|GO:0071346|GO:0071347|GO:0071356	chr11	MGI:MGI:98263|AllianceGenome:MGI:98263	C-C motif chemokine ligand 6	83483913	protein-coding	83478712	-
20302	-1.01158	-0.0166166	1.01158	4.47245	2.16107	4.47245	5.87855	2.55546	5.87855	1.29934	0.37778	1.29934	104	105.896	126	48	102	135	50	88	27	15	18	22	22	19	19	13	8	31	17	2.4051	1.82251	2.91395	1.52324	2.77502	3.04265	1.75126	2.89352	0.522263	0.132355	0.176958	0.298287	-0.10154	0.288404	0.000163078	-0.491025	-0.90465	0.603888	0	Ccl3	G0S19-1|LD78alpha|MIP-1alpha|MIP1-(a)|MIP1-alpha|Mip1a|Scya3	20302	ENSMUSG00000000982	GO:0002548|GO:0004672|GO:0005125|GO:0005515|GO:0005576|GO:0005615|GO:0005737|GO:0005829|GO:0006935|GO:0006954|GO:0006955|GO:0007186|GO:0007204|GO:0008009|GO:0008360|GO:0016004|GO:0016301|GO:0030593|GO:0030595|GO:0031726|GO:0031730|GO:0032731|GO:0032760|GO:0042056|GO:0042802|GO:0043067|GO:0043525|GO:0043547|GO:0043615|GO:0045672|GO:0045944|GO:0048020|GO:0048245|GO:0048246|GO:0048247|GO:0050729|GO:0070098|GO:0070374|GO:0071346|GO:0071347|GO:0071356	chr11	MGI:MGI:98260|AllianceGenome:MGI:98260	C-C motif chemokine ligand 3	83540204	protein-coding	83538669	-
20303	-1.01698	-0.0242857	1.01698	1.9646	0.974234	1.9646	2.79594	1.48333	2.79594	1.39941	0.484815	1.39941	50	42.0382	63	41.0382	58	47	14	38	34	29	12	21	28.5	12	6	19.0763	9	34	25	1.28627	0.427392	1.8517	1.23493	1.89832	1.45817	-0.147485	1.61976	0.792592	1.0212	-0.470251	0.168926	0.209671	-0.436808	-1.72505	0	-0.796972	0.674908	0.494146	Ccl4	AT744.1|Act-2|MIP-1B|Mip1b|Scya4	20303	ENSMUSG00000018930	GO:0002548|GO:0005125|GO:0005515|GO:0005576|GO:0005615|GO:0006935|GO:0006954|GO:0006955|GO:0007186|GO:0008009|GO:0030593|GO:0030595|GO:0031726|GO:0031730|GO:0032760|GO:0042802|GO:0043117|GO:0043547|GO:0048020|GO:0048245|GO:0048247|GO:0070098|GO:0070374|GO:0071346|GO:0071347|GO:0071356|GO:0071466	chr11	MGI:MGI:98261|AllianceGenome:MGI:98261	C-C motif chemokine ligand 4	83555509	protein-coding	83553410	+
100034251	1.03898	0.0551655	1.03898	3.57074	1.83622	3.57074	4.12842	2.04559	4.12842	1.20125	0.264531	1.20125	586.774	768.001	493	339	600	343	407	377	153	171	108	137	174.898	98	95	97	61	223	179	2.49288	2.27253	2.47366	1.93497	2.92296	1.97945	2.36784	2.58406	0.616316	1.23487	0.353473	0.528439	0.480949	0.246738	-0.0863571	0	-0.382361	1.04214	0.987905	Wfdc17	Amwap|Gm11428	100034251	ENSMUSG00000069792	GO:0004867|GO:0005615|GO:0019731|GO:0045087	chr11	MGI:MGI:3649773|AllianceGenome:MGI:3649773	WAP four-disulfide core domain 17	83597095	protein-coding	83594882	+
12351	-1.16637	-0.222031	1.16637	1.47069	0.556492	1.47069	1.52769	0.611352	1.52769	-1.12285	-0.167171	1.12285	330.805	460	311	290	346	301.242	289.993	242.5	226.832	200	162.553	207	201	201	254.5	211	200	257.719	232	0.335295	0.202296	0.478232	0.378983	0.798012	0.461406	0.548074	0.61672	-0.146349	0.130115	-0.387406	-0.206863	-0.649126	-0.047678	0.00455189	-0.209572	0	-0.0798602	0.0313125	Car4	Ca4	12351	ENSMUSG00000000805	GO:0004089|GO:0005515|GO:0005791|GO:0005793|GO:0005794|GO:0005802|GO:0005886|GO:0006730|GO:0006885|GO:0008270|GO:0009897|GO:0009986|GO:0015670|GO:0015701|GO:0016020|GO:0016324|GO:0016529|GO:0016829|GO:0030658|GO:0030667|GO:0031526|GO:0042383|GO:0046872|GO:0048471|GO:0070062|GO:0098552	chr11	MGI:MGI:1096574|AllianceGenome:MGI:1096574	carbonic anhydrase 4	84856880	protein-coding	84848580	+
327988	1.26167	0.335334	1.26167	1.34262	0.42505	1.34262	1.22249	0.289818	1.22249	1.14878	0.200102	1.14878	49.25	80.2	57.1667	23.7	33	56.7	36.8333	25.5	47.8333	32.25	29.75	37.8333	32.1111	43.5	50	27.3333	32.8333	34.8333	24.5333	0.554627	0.649454	1.00168	-0.266994	0.374896	1.01902	0.538259	0.334421	0.575232	0.464603	0.129763	0.308353	-0.328059	0.711331	0.624003	-0.190964	0.360351	0	-0.24288	Gm9975	C730049P21	327988		GO:0003674|GO:0005575|GO:0008150	chr11	MGI:MGI:3642180|AllianceGenome:MGI:3642180	predicted gene 9975	86471261	ncRNA	86469322	-
66569	1.07994	0.110948	1.07994	1.21879	0.285453	1.21879	1.28206	0.358465	1.28206	1.136	0.183959	1.136	380.825	506.263	279.825	250.803	262.369	275.482	232.412	197.942	244.668	198.491	301.737	246.715	414.765	165	215.335	217.956	198	329	197.956	0.701216	0.503324	0.488617	0.33226	0.561612	0.495213	0.39152	0.486586	0.12563	0.281967	0.667752	0.209129	0.55875	-0.169631	-0.0737576	0	0.148277	0.435205	-0.0348554	Gdpd1	2610020H15Rik	66569	ENSMUSG00000061666	GO:0004622|GO:0005737|GO:0005783|GO:0005789|GO:0006629|GO:0006644|GO:0008081|GO:0016020|GO:0016787|GO:0046475|GO:0046872|GO:0048471|GO:0070291	chr11	MGI:MGI:1913819|AllianceGenome:MGI:1913819	glycerophosphodiester phosphodiesterase domain containing 1	86964963	protein-coding	86924620	-
114714	1.06729	0.0939529	1.06729	-1.31333	-0.393234	1.31333	-1.21172	-0.277054	1.21172	1.15679	0.210133	1.15679	88.0526	139.692	98.1667	70	48.0714	87.7262	77.8333	68.4308	159.883	87	81.75	121.734	130.426	115.467	122.033	97.1708	78.5	123.767	89.6138	-0.246028	-0.188869	0.142843	-0.343423	-0.721288	0.00978088	-0.0212626	0.119673	0.677266	0.257422	-0.0508056	0.35546	0.0551324	0.480823	0.272381	0	-0.0210152	0.190185	-0.0128007	Rad51c	R51H3|Rad51l2	114714	ENSMUSG00000007646	GO:0000166|GO:0000400|GO:0000707|GO:0000722|GO:0000724|GO:0003677|GO:0005515|GO:0005524|GO:0005634|GO:0005654|GO:0005657|GO:0005737|GO:0005739|GO:0005829|GO:0006281|GO:0006310|GO:0006974|GO:0007066|GO:0007131|GO:0007141|GO:0007283|GO:0008821|GO:0010971|GO:0030054|GO:0033063|GO:0033065|GO:0043231|GO:0048471|GO:0048476|GO:0140664	chr11	MGI:MGI:2150020|AllianceGenome:MGI:2150020	RAD51 paralog C	87295780	protein-coding	87267471	-
327992	1.10977	0.150264	1.10977	-1.0738	-0.102722	1.0738	-1.26504	-0.339182	1.26504	-1.06157	-0.086195	1.06157	44	76.5	41.5	29.5	30.5	39	37.5	27	60.5	21.5	59	58	53.5	35	55	51	39	57.5	46	-0.316865	-0.127561	-0.169254	-0.660038	-0.447633	-0.229727	-0.144735	-0.291988	0.205279	-0.829231	0.408716	0.215876	-0.300465	-0.311201	0.0526352	0	-0.100208	0.0142217	-0.0448613	Hsf5	Gm739|MLZ-220	327992	ENSMUSG00000070345	GO:0000978|GO:0003677|GO:0003700|GO:0005634|GO:0006355|GO:0006357|GO:0043565|GO:1990837	chr11	MGI:MGI:2685585|AllianceGenome:MGI:2685585	heat shock transcription factor family member 5	87550368	protein-coding	87507990	+
73921	1.18829	0.248889	1.18829	-1.0348	-0.0493472	1.0348	1.02141	0.0305657	1.02141	1.25597	0.328802	1.25597	71	113.158	75.6667	34.3333	55.5	96.0295	52.5	30.482	123.82	40.3333	86.7	43.5	68.1037	98.5667	100.513	83.3333	57.0333	27	51.3333	-0.0746722	-0.0108728	0.24917	-0.889266	-0.0320773	0.622153	-0.107431	-0.565115	0.790397	-0.369718	0.51591	-0.647284	-0.400394	0.734421	0.474388	0.260273	0	-1.5245	-0.334722	Scpep1os	4930405P13Rik	73921	ENSMUSG00000087338	GO:0003674|GO:0005575|GO:0008150	chr11	MGI:MGI:1921171|AllianceGenome:MGI:1921171	serine carboxypeptidase 1, opposite strand	88826887	ncRNA	88796754	+
12812	1.20035	0.26345	1.20035	-1.09033	-0.124764	1.09033	-1.37686	-0.46138	1.37686	-1.05202	-0.0731654	1.05202	214.985	319.285	148.81	105.927	169.835	130.743	128	101.934	202.659	123	173.485	209.774	339	158.832	186.409	235.823	170.766	239.862	212	-0.102991	-0.141037	-0.401752	-0.890544	-0.0451722	-0.559325	-0.448343	-0.45017	-0.125461	-0.387771	-0.110046	-0.0042038	0.28842	-0.203915	-0.261188	0.134347	-0.0445194	0	0.0847077	Coil	Cln80|p80|p80-coilin	12812	ENSMUSG00000033983	GO:0000387|GO:0001650|GO:0001674|GO:0005515|GO:0005634|GO:0005654|GO:0005730|GO:0005829|GO:0015030|GO:0015036|GO:0016604|GO:0030619|GO:0030620|GO:0042802	chr11	MGI:MGI:104842|AllianceGenome:MGI:104842	coilin	88882439	protein-coding	88864761	+
18121	1.15922	0.213152	1.15922	-1.04767	-0.067186	1.04767	-1.46141	-0.547363	1.46141	-1.20332	-0.267025	1.20332	1434	2157	743	750	729	1249	1035.5	430	987	748.5	1267	1269	1551.5	1056	1383	1993	1240	1675	890	-0.169145	-0.188815	-0.885752	-0.870611	-0.747273	-0.107249	-0.236119	-1.17736	-0.645355	-0.586314	-0.0454035	-0.211306	-0.321161	-0.274767	-0.173817	0.409623	0.011837	0	-0.649439	Nog		18121	ENSMUSG00000048616	GO:0000122|GO:0001501|GO:0001649|GO:0001655|GO:0001657|GO:0001701|GO:0001706|GO:0001707|GO:0001837|GO:0001839|GO:0001843|GO:0003149|GO:0003151|GO:0003223|GO:0003272|GO:0005576|GO:0005615|GO:0007224|GO:0007275|GO:0007389|GO:0007411|GO:0007417|GO:0007420|GO:0007492|GO:0007613|GO:0008045|GO:0008283|GO:0008284|GO:0008542|GO:0008543|GO:0009953|GO:0010628|GO:0010629|GO:0019955|GO:0021510|GO:0021533|GO:0021915|GO:0021983|GO:0021999|GO:0030154|GO:0030336|GO:0030424|GO:0030509|GO:0030510|GO:0030514|GO:0030900|GO:0032991|GO:0035019|GO:0035640|GO:0038092|GO:0040036|GO:0042060|GO:0042305|GO:0042474|GO:0042733|GO:0042803|GO:0044877|GO:0045596|GO:0045668|GO:0045944|GO:0048168|GO:0048318|GO:0048570|GO:0048646|GO:0048706|GO:0048712|GO:0048762|GO:0048863|GO:0050673|GO:0050679|GO:0051216|GO:0055009|GO:0060044|GO:0060173|GO:0060272|GO:0060291|GO:0060302|GO:0060325|GO:0060392|GO:0060412|GO:0060425|GO:0060513|GO:0060676|GO:0061037|GO:0061053|GO:0061384|GO:0061626|GO:0062044|GO:0070447|GO:0071773|GO:0090090|GO:0090190|GO:0090193|GO:0099171|GO:1904888|GO:1990926|GO:2001234	chr11	MGI:MGI:104327|AllianceGenome:MGI:104327	noggin	89193385	protein-coding	89191464	-
382543	-1.2983	-0.376627	1.2983	-1.12008	-0.163601	1.12008	-1.02969	-0.0422165	1.02969	-1.19354	-0.255243	1.19354	916.54	2070.79	1134.56	998.288	1119.32	1920.45	1147.08	855.752	1195.71	615	997.376	1620.02	1579.5	1359.44	1504.38	1750.88	1053.05	1606.16	1375.84	-0.762474	-0.195215	-0.222604	-0.4056	-0.0761995	0.565869	-0.0360289	-0.132059	-0.316162	-0.817285	-0.338165	0.193456	-0.242908	0.142084	0	0.275203	-0.17148	-0.00810337	0.0314455	Ankfn1	4932411E22Rik|Gm1175|mWAKE|nmf9	382543	ENSMUSG00000047773	GO:0000132|GO:0001662|GO:0003674|GO:0005819|GO:0045475|GO:0050957|GO:0061172	chr11	MGI:MGI:2686021|AllianceGenome:MGI:2686021	ankyrin-repeat and fibronectin type III domain containing 1	89587762	protein-coding	89281049	-
67888	1.36005	0.443656	1.36005	-1.07215	-0.10051	1.07215	-1.56787	-0.648809	1.56787	-1.07523	-0.104643	1.07523	835	1060	567	427	442	447	405	317	745	657	628	803	821	526	811.5	813	653.5	876	683	-0.014183	-0.278619	-0.340607	-0.748107	-0.533986	-0.654517	-0.655293	-0.682056	-0.116006	0.160735	-0.122825	0.063633	-0.304213	-0.345083	-0.00779629	0.0511675	0.0229139	0	-0.0962	Tmem100	1810057C19Rik	67888	ENSMUSG00000069763	GO:0001525|GO:0001570|GO:0001701|GO:0003197|GO:0003198|GO:0005515|GO:0005737|GO:0005783|GO:0005886|GO:0007219|GO:0007275|GO:0016020|GO:0030154|GO:0030509|GO:0043204|GO:0045603|GO:0048471|GO:0050848|GO:0051897|GO:0051930|GO:0060842|GO:0071773|GO:2001214	chr11	MGI:MGI:1915138|AllianceGenome:MGI:1915138	transmembrane protein 100	89927331	protein-coding	89921174	+
100039440	1.2681	0.342671	1.2681	1.06723	0.0938671	1.06723	1.00146	0.00210161	1.00146	1.18995	0.250906	1.18995	75.1955	137.499	72.276	49.0714	39.5079	80.8905	51.4915	36.958	84.2063	57	58.6548	80.354	85.0001	54.7669	76.607	57.6538	46.1131	76.1817	48	0.279358	0.541411	0.454233	-0.102788	-0.251221	0.64585	0.135789	-0.0159807	0.505352	0.400475	0.22333	0.509274	0.190541	0.157831	0.353762	0	-0.0354252	0.243184	-0.16038	B230206L02Rik	Gm11519	100039440	ENSMUSG00000086003	GO:0003674|GO:0005575|GO:0008150	chr11	MGI:MGI:1924598|AllianceGenome:MGI:1924598	RIKEN cDNA B230206L02 gene	94046596	ncRNA	94024282	+
22057	1.09447	0.130233	1.09447	1.39389	0.479118	1.39389	1.31538	0.395478	1.31538	1.03282	0.0465936	1.03282	3385.53	4592.83	2880	4004.5	1605.83	2601	1900	1799.5	2274.83	1611.33	1773	2048.5	3238.53	1767	2094	2261	1840.83	2144.17	1953.5	0.585448	0.416798	0.584138	1.0613	-0.0926857	0.466299	0.154808	0.403082	0.0745382	0.035121	-0.045373	-0.00517464	0.255771	-0.01682	-0.0601015	0.106897	0.0971107	-0.12849	0	Tob1	Tob|Trob	22057	ENSMUSG00000037573	GO:0003714|GO:0005515|GO:0005634|GO:0005737|GO:0008285|GO:0010468|GO:0017148|GO:0030014|GO:0030514|GO:0030971|GO:0045668|GO:0046332|GO:0060212|GO:0060213|GO:0060390|GO:1900153	chr11	MGI:MGI:1349721|AllianceGenome:MGI:1349721	transducer of ErbB-2.1	94106321	protein-coding	94102280	+
278507	1.02855	0.0406168	1.02855	1.11861	0.161706	1.11861	-1.19235	-0.253808	1.19235	-1.29675	-0.374898	1.29675	6490.33	11091.8	4935.83	4517	4186.5	7651.67	4572	3722.5	4896.41	2541	4030.58	8852.33	7224.08	5599.33	7861.83	7858	6078.33	7527.5	5278	-0.296069	-0.131588	-0.459064	-0.585381	-0.53069	0.202579	-0.398793	-0.368669	-0.639925	-1.12816	-0.681004	0.285888	-0.407183	-0.173294	0.0280762	0.0836716	0	-0.137162	-0.386497	Wfikkn2	2610304F08Rik|Gasp1|WFIKKNRP	278507	ENSMUSG00000044177	GO:0001501|GO:0004857|GO:0004867|GO:0005515|GO:0005576|GO:0005615|GO:0007179|GO:0008191|GO:0010466|GO:0030414|GO:0030512|GO:0032091|GO:0043392|GO:0048019|GO:0050431|GO:0055001|GO:0060021	chr11	MGI:MGI:2669209|AllianceGenome:MGI:2669209	WAP, follistatin/kazal, immunoglobulin, kunitz and netrin domain containing 2	94133405	protein-coding	94126778	-
76408	-1.10623	-0.145645	1.10623	1.04466	0.0630355	1.04466	1.36985	0.454019	1.36985	1.18537	0.245338	1.18537	177	173.5	130	130.141	168.985	118	116	87.927	144	139	139.956	99	140	88	135	97	77	120	114	0.615687	-0.0217791	0.402453	0.40563	0.946763	0.291892	0.408805	0.335737	0.380718	0.787823	0.579283	-0.0883703	0.0117292	-0.0566745	0.272469	-0.148135	-0.194446	0	0.188845	Abcc3	1700019L09Rik|ABC31|MLP2|MOAT-D|MRP3	76408	ENSMUSG00000020865	GO:0000166|GO:0005524|GO:0005886|GO:0006855|GO:0006869|GO:0008559|GO:0009925|GO:0015164|GO:0015431|GO:0015432|GO:0015721|GO:0015722|GO:0016020|GO:0016323|GO:0016887|GO:0022857|GO:0042626|GO:0042908|GO:0042910|GO:0055085|GO:0071714|GO:0071716|GO:0098656|GO:0140359	chr11	MGI:MGI:1923658|AllianceGenome:MGI:1923658	ATP-binding cassette, sub-family C member 3	94283816	protein-coding	94234121	-
12291	-1.2081	-0.272738	1.2081	-2.36283	-1.24051	2.36283	-1.80978	-0.855818	1.80978	1.08069	0.111958	1.08069	643.044	584.857	433.186	459.964	670.823	332.803	572.96	338.033	1305.6	732.361	661.14	953.044	1629.49	1310.89	1129.8	788.781	955.445	1295.22	880.141	-0.860651	-1.60614	-1.19858	-1.11043	-0.401711	-1.54973	-0.624393	-1.05899	0.223783	-0.152213	-0.518244	-0.158835	0.215141	0.502717	0	-0.462073	0.10129	0.0945787	-0.199962	Cacna1g	Cav3.1d|[a]1G|a1G|alpha-1G|mKIAA1123	12291	ENSMUSG00000020866	GO:0001508|GO:0001518|GO:0002027|GO:0005245|GO:0005248|GO:0005515|GO:0005737|GO:0005886|GO:0005891|GO:0007204|GO:0007268|GO:0008332|GO:0010045|GO:0014824|GO:0019228|GO:0030425|GO:0035725|GO:0042391|GO:0043005|GO:0043025|GO:0044297|GO:0045956|GO:0048471|GO:0051924|GO:0060371|GO:0060402|GO:0070509|GO:0070588|GO:0086002|GO:0086010|GO:0086015|GO:0086016|GO:0086018|GO:0086027|GO:0086045|GO:0086046|GO:0086056|GO:0086059|GO:0086091|GO:0097110	chr11	MGI:MGI:1201678|AllianceGenome:MGI:1201678	calcium channel, voltage-dependent, T type, alpha 1G subunit	94365024	protein-coding	94299217	-
71889	-1.09296	-0.128234	1.09296	-1.1931	-0.254719	1.1931	1.80478	0.851823	1.80478	1.97015	0.978308	1.97015	611.927	516.788	300	505.347	247	296.194	456.664	289.905	304.583	500.332	1441.09	156	629.361	335.5	273.872	305.993	256.715	228	131	1.11228	0.259847	0.315891	1.06981	0.201363	0.326634	1.0928	0.763927	0.168475	1.34261	2.65038	-0.725337	0.887178	0.581051	0	0.216294	0.249781	-0.367013	-0.903635	Epn3	2310022G12Rik	71889	ENSMUSG00000010080	GO:0005543|GO:0005634|GO:0005654|GO:0005737|GO:0005768|GO:0005886|GO:0005905|GO:0006897|GO:0008289|GO:0009898|GO:0030125|GO:0030136|GO:0030276|GO:0031410|GO:0043231|GO:0048471|GO:1990175	chr11	MGI:MGI:1919139|AllianceGenome:MGI:1919139	epsin 3	94390800	protein-coding	94380425	-
12643	-1.17436	-0.231874	1.17436	-2.78445	-1.47739	2.78445	-2.98622	-1.57832	2.98622	-1.25946	-0.332805	1.25946	1885	2107	948.5	2448	2454	966	1211	461	3918.01	3615.51	2134	3087	5596.01	3529	4772.5	4050	3257.5	8989	3417	-1.20723	-1.65525	-1.96607	-0.596573	-0.428731	-1.91053	-1.44285	-2.50953	-0.0889607	0.253205	-0.725862	-0.361395	0.0969696	0.0332804	0.180524	0	-0.0273409	0.991396	-0.141188	Chad	SLRR4A	12643	ENSMUSG00000039084	GO:0005576|GO:0005615|GO:0031012|GO:0060348|GO:1900155	chr11	MGI:MGI:1096866|AllianceGenome:MGI:1096866	chondroadherin	94459953	protein-coding	94455873	+
12842	1.07772	0.107987	1.07772	-2.37987	-1.25088	2.37987	-2.59481	-1.37563	2.59481	-1.01168	-0.0167594	1.01168	13929.6	18549.1	8989.35	8342.14	13837	7970.93	7316.72	6618.8	24846.7	20686.4	17197.4	30952.1	32868.7	30370	27081.4	24672	19395.6	47655.4	21334.6	-0.928597	-1.12405	-1.32846	-1.43464	-0.540288	-1.47276	-1.45474	-1.27269	-0.0309811	0.162738	-0.322191	0.35748	0.0443287	0.531711	0.0781241	0	-0.0603313	0.790919	-0.105678	Col1a1	Col1a-1|Cola-1|Cola1|Mov-13|Mov13	12842	ENSMUSG00000001506	GO:0001501|GO:0001503|GO:0001568|GO:0001649|GO:0001957|GO:0001958|GO:0002020|GO:0005201|GO:0005515|GO:0005576|GO:0005581|GO:0005584|GO:0005615|GO:0005737|GO:0007601|GO:0007605|GO:0009612|GO:0010718|GO:0010812|GO:0015031|GO:0030020|GO:0030141|GO:0030198|GO:0030199|GO:0030335|GO:0031012|GO:0032964|GO:0034504|GO:0034505|GO:0038063|GO:0042802|GO:0043588|GO:0043589|GO:0045893|GO:0046872|GO:0048407|GO:0048705|GO:0048706|GO:0060325|GO:0060346|GO:0060351|GO:0062023|GO:0071230|GO:0071260|GO:0090263	chr11	MGI:MGI:88467|AllianceGenome:MGI:88467	collagen, type I, alpha 1	94843868	protein-coding	94827050	+
20391	-1.12649	-0.171836	1.12649	1.49505	0.58019	1.49505	1.55869	0.640334	1.55869	-1.08049	-0.111692	1.08049	164.347	582.919	53.8759	192	35.5	150.613	179	242	108.817	47.8458	146.993	126.412	82.9197	82.8613	83.3089	139.936	42	109.077	227.5	0.646372	1.86427	-0.730654	1.10435	-1.16655	0.781644	1.17233	1.93406	0.114253	-0.613105	0.787744	0.401959	-0.606218	-0.00578737	-0.286255	0.518273	-0.931223	0	1.32337	Sgca	50DAG|Asg	20391	ENSMUSG00000001508	GO:0005509|GO:0005737|GO:0005856|GO:0005886|GO:0005911|GO:0016011|GO:0016012|GO:0016020|GO:0042383|GO:0045121|GO:0061024	chr11	MGI:MGI:894698|AllianceGenome:MGI:894698	sarcoglycan, alpha (dystrophin-associated glycoprotein)	94867153	protein-coding	94853603	-
217125	1.25576	0.328564	1.25576	1.17969	0.23841	1.17969	-1.04658	-0.0656883	1.04658	1.0171	0.0244654	1.0171	1842.22	1940.46	1182.7	1188.68	890.519	745.313	1145.77	622.775	1340.57	927.033	799.869	866.555	2373.13	903.95	1143.48	1006.37	1272.16	1153.63	1052.13	0.640442	0.10674	0.233075	0.241973	-0.0103617	-0.403922	0.358057	-0.194803	0.244553	0.170486	-0.260802	-0.313452	0.740149	-0.0508795	0	-0.127968	0.496959	-0.0897923	0.0401859	Samd14		217125	ENSMUSG00000047181	GO:0005737|GO:0007015|GO:0014069|GO:0015629|GO:0019722|GO:0030425|GO:0031175|GO:0051015	chr11	MGI:MGI:2384945|AllianceGenome:MGI:2384945	sterile alpha motif domain containing 14	94916913	protein-coding	94900705	+
16400	-1.04601	-0.0648952	1.04601	-1.26932	-0.344059	1.26932	-1.19282	-0.254375	1.19282	1.01733	0.0247893	1.01733	1206.26	2158.12	1187.98	1178.6	1004.33	1495.04	1043.66	707.802	1714.46	987.171	1881.99	1407.62	1926.76	1290.23	1738.68	1704.73	1294.88	1601.78	1290.78	-0.492967	-0.262383	-0.282986	-0.292814	-0.35934	0.0778503	-0.299114	-0.532664	0.0769625	-0.261331	0.451125	-0.136051	-0.0829639	-0.0600567	0.0820637	0.109912	0	-0.1388	-0.187385	Itga3	CD49C|GAPB3	16400	ENSMUSG00000001507	GO:0001764|GO:0001968|GO:0002020|GO:0005178|GO:0005515|GO:0005518|GO:0005886|GO:0007155|GO:0007160|GO:0007229|GO:0007266|GO:0007342|GO:0007610|GO:0007613|GO:0008305|GO:0009897|GO:0009986|GO:0010628|GO:0010634|GO:0010811|GO:0010976|GO:0016020|GO:0016323|GO:0017015|GO:0019904|GO:0030111|GO:0030324|GO:0030426|GO:0030510|GO:0031345|GO:0031527|GO:0031594|GO:0033627|GO:0034667|GO:0035024|GO:0035640|GO:0042995|GO:0043235|GO:0043236|GO:0043588|GO:0044877|GO:0045202|GO:0045211|GO:0046982|GO:0048471|GO:0048787|GO:0050900|GO:0060076|GO:0070161|GO:0071944|GO:0072006|GO:0097060|GO:0097062|GO:0097205|GO:0098609|GO:0098978|GO:0099173|GO:0099560|GO:1903078|GO:1990812	chr11	MGI:MGI:96602|AllianceGenome:MGI:96602	integrin alpha 3	94967637	protein-coding	94935301	-
215512	-1.0867	-0.119957	1.0867	1.05632	0.0790462	1.05632	1.25976	0.333144	1.25976	1.09744	0.134141	1.09744	514.827	913.029	502.985	504.883	402.613	573.752	447	417.92	568	353.807	342.883	501.949	752.963	430.5	443	453.883	406.854	488.555	431.912	0.0778956	0.295817	0.276328	0.283373	0.121129	0.495402	0.276825	0.506454	0.282411	0.0575714	-0.206105	0.175539	0.360753	0.155633	-0.0913138	0	0.129005	-0.0526438	0.0324178	Fam117a	5730593F17Rik	215512	ENSMUSG00000038893	GO:0003674|GO:0008150	chr11	MGI:MGI:2144564|AllianceGenome:MGI:2144564	family with sequence similarity 117, member A	95272698	protein-coding	95227844	+
104079	1.33578	0.417685	1.33578	1.60793	0.685205	1.60793	1.39687	0.482193	1.39687	1.16044	0.214673	1.16044	204	177.5	98	157	78	48	101	52	87	65	43	64	223	58.5	75	44	112	94	42	1.39603	0.586632	0.570322	1.25185	0.406938	-0.430261	0.784564	0.15347	0.229265	0.266778	-0.547757	-0.142199	1.25887	-0.0702138	0	-0.713088	0.92165	0.223226	-0.6762	Nxph3		104079	ENSMUSG00000046719	GO:0005102|GO:0005576	chr11	MGI:MGI:1336188|AllianceGenome:MGI:1336188	neurexophilin 3	95405380	protein-coding	95400671	-
18053	-1.00822	-0.0118138	1.00822	-1.90209	-0.927587	1.90209	-1.42096	-0.506864	1.42096	1.32768	0.408909	1.32768	200.75	303.583	145	210	195.5	70.3333	224.583	96.5	332.178	231	511	218.5	543	221.5	223	221	284.111	244.333	266.375	-0.242517	-0.254477	-0.479861	0.0560875	0.117177	-1.49447	0.322077	-0.569896	0.54675	0.480776	1.40778	0.0139079	0.9274	0.235202	-0.0433021	0	0.649224	-0.0140386	0.373415	Ngfr	LNGFR|Tnfrsf16|p75|p75NGFR|p75NTR	18053	ENSMUSG00000000120	GO:0001540|GO:0001678|GO:0001942|GO:0005035|GO:0005168|GO:0005515|GO:0005516|GO:0005635|GO:0005654|GO:0005737|GO:0005886|GO:0005911|GO:0006886|GO:0006915|GO:0006919|GO:0007165|GO:0007266|GO:0007275|GO:0007399|GO:0007411|GO:0007417|GO:0007623|GO:0008543|GO:0009897|GO:0009986|GO:0010468|GO:0010976|GO:0010977|GO:0014069|GO:0015026|GO:0016020|GO:0016048|GO:0016525|GO:0021675|GO:0030154|GO:0030336|GO:0031069|GO:0031267|GO:0031594|GO:0031625|GO:0031643|GO:0032224|GO:0032590|GO:0032809|GO:0032922|GO:0034599|GO:0035025|GO:0035907|GO:0040037|GO:0042475|GO:0042488|GO:0042593|GO:0042734|GO:0042802|GO:0042995|GO:0043065|GO:0043066|GO:0043121|GO:0043204|GO:0043410|GO:0043524|GO:0043588|GO:0044877|GO:0045202|GO:0045334|GO:0045666|GO:0048144|GO:0048146|GO:0048406|GO:0048511|GO:0051402|GO:0051799|GO:0051897|GO:0051902|GO:0051968|GO:0061000|GO:0070678|GO:0098793|GO:0099171|GO:1900182|GO:1902895|GO:1903588|GO:1904646|GO:2000179|GO:2000377|GO:2000463|GO:2001235	chr11	MGI:MGI:97323|AllianceGenome:MGI:97323	nerve growth factor receptor (TNFR superfamily, member 16)	95478524	protein-coding	95459644	-
320616	-1.01282	-0.0183826	1.01282	1.28329	0.359846	1.28329	1.12176	0.165767	1.12176	-1.15866	-0.212462	1.15866	51.0833	66.8333	50.8333	38.6667	25.5	65	39.6667	36	53.5	21.8333	39.3333	14	47.5	61.5	73.3333	37.8333	35.3333	31.3333	42.1667	0.141137	-0.0798001	0.366062	-0.02701	-0.463293	0.749891	0.178954	0.365702	0.270535	-0.564383	0.0664058	-1.5921	-0.229424	0.744683	0.710325	-0.188187	0	-0.61899	0.0722604	B130006D01Rik		320616		GO:0003674|GO:0005575|GO:0008150	chr11	MGI:MGI:2444371|AllianceGenome:MGI:2444371	RIKEN cDNA B130006D01 gene	95617599	ncRNA	95614412	+
237928	-1.11354	-0.155154	1.11354	1.20684	0.271235	1.20684	1.35579	0.439129	1.35579	1.00887	0.0127402	1.00887	602.847	1602.72	220.876	618.193	232	408	561	632.12	494.81	243	387.934	547.339	493.5	326	351	451.737	283	423.993	598.5	0.562723	1.36473	-0.653828	0.832606	-0.417017	0.260669	0.861676	1.36055	0.34052	-0.227311	0.229114	0.55756	0.00834703	0.0116172	-0.170025	0.250286	-0.137579	0	0.760157	Phospho1	D11Moh36|Phospo1	237928	ENSMUSG00000050860	GO:0001958|GO:0016462|GO:0016787|GO:0016791|GO:0030282|GO:0030500|GO:0031012|GO:0035630|GO:0046872|GO:0052731|GO:0052732|GO:0065010	chr11	MGI:MGI:2447348|AllianceGenome:MGI:2447348	phosphatase, orphan 1	95722966	protein-coding	95715326	+
14710	1.15369	0.206257	1.15369	1.86182	0.896716	1.86182	1.93014	0.948707	1.93014	1.19602	0.258248	1.19602	414.972	525.467	269.171	249.275	268.215	254.752	222.888	181.686	223.225	175.11	128.782	151.891	241.633	124.737	109.165	138.113	113.367	187.949	201.474	1.48133	1.21326	1.08884	0.979667	1.24963	1.03857	0.987373	1.01918	0.649521	0.757373	0.0956154	0.165536	0.435497	0.0830116	-0.397608	-0.00196743	0	0.283684	0.646782	Gngt2	Hg3i	14710	ENSMUSG00000038811	GO:0005834|GO:0005886|GO:0007165|GO:0007186|GO:0016020|GO:0031681	chr11	MGI:MGI:893584|AllianceGenome:MGI:893584	guanine nucleotide binding protein (G protein), gamma transducing activity polypeptide 2	95736557	protein-coding	95733121	+
14607	1.04206	0.0594366	1.04206	-1.38656	-0.471511	1.38656	-1.50489	-0.58966	1.50489	-1.04154	-0.0587116	1.04154	215.993	597.675	227.371	224.868	185.964	356.022	181.978	133.423	471.945	254.648	299.425	423.186	371.388	301.627	371.205	473.562	324.649	471.795	260.482	-0.978585	-0.11886	-0.672514	-0.686871	-0.796614	0.00356531	-0.82306	-0.944136	0.211765	-0.220263	-0.205004	0.125916	-0.462276	-0.160987	-0.149782	0.257855	0	0.0936217	-0.500513	Gip		14607	ENSMUSG00000014351	GO:0005102|GO:0005179|GO:0005576|GO:0005615|GO:0007189|GO:0007613|GO:0008344|GO:0009749|GO:0010447|GO:0010828|GO:0019233|GO:0031018|GO:0031767|GO:0031769|GO:0032024|GO:0034774|GO:0035640|GO:0038192|GO:0042304|GO:0042594|GO:0043025|GO:0043950|GO:0048018|GO:0050796|GO:0050806|GO:0060291|GO:0070328	chr11	MGI:MGI:107504|AllianceGenome:MGI:107504	gastric inhibitory polypeptide	95921654	protein-coding	95915371	+
15417	-1.22734	-0.295541	1.22734	-1.02756	-0.0392228	1.02756	1.83622	0.876735	1.83622	1.53732	0.620418	1.53732	28.5	40.5	29.1667	23	15.3333	39.5	36	31	39.3333	27.3333	42.5	18	24	18.8333	26	19.15	20	23.5	8	0.333273	0.231581	0.598635	0.257561	-0.163091	1.06533	1.07305	1.184	0.860776	0.793773	1.21214	-0.1955	-0.18029	0.0714121	0.248394	-0.136473	0.212997	0	-1.29174	Hoxb9	Hox-2.5	15417	ENSMUSG00000020875	GO:0000977|GO:0000978|GO:0000981|GO:0003677|GO:0003700|GO:0005634|GO:0005654|GO:0006351|GO:0006355|GO:0006357|GO:0007275|GO:0009952|GO:0009954|GO:0030879|GO:0045944|GO:0048704|GO:0048706|GO:0060326|GO:0090575|GO:1990837	chr11	MGI:MGI:96190|AllianceGenome:MGI:96190	homeobox B9	96167421	protein-coding	96162156	+
15412	1.08924	0.123317	1.08924	1.43865	0.524715	1.43865	1.50941	0.593981	1.50941	1.14281	0.192584	1.14281	52	91.9333	69.8667	49.9444	26.3333	60.4242	57	36.8159	65.2833	29.5833	44	29.4167	32.8333	42.7159	47.9929	28.6667	28.6667	28.9167	46.9167	0.468452	0.681876	1.12655	0.64388	-0.115243	0.946234	1.00364	0.69969	0.859366	0.175525	0.529813	-0.219234	-0.460534	0.520526	0.400332	-0.286815	0	-0.433131	0.527914	Hoxb4	Hox-2.6	15412	ENSMUSG00000038692	GO:0000122|GO:0000978|GO:0000981|GO:0002011|GO:0003677|GO:0003700|GO:0005634|GO:0005654|GO:0005813|GO:0006355|GO:0007275|GO:0009952|GO:0030097|GO:0045944|GO:0048103|GO:0048536|GO:0048539|GO:0048704|GO:0048705|GO:0060216|GO:0060218|GO:0071425|GO:1990837|GO:2000738	chr11	MGI:MGI:96185|AllianceGenome:MGI:96185	homeobox B4	96212464	protein-coding	96209093	+
15407	1.16542	0.220848	1.16542	1.01335	0.0191298	1.01335	1.41552	0.501337	1.41552	1.62795	0.703055	1.62795	36	67.8333	48.4167	34	23.3333	36.0833	23	32	51.75	54.5	49.3333	27.5	34.5	27.25	51.3333	23.8333	15.4167	19.25	25.6667	0.491145	0.79649	1.15066	0.642299	0.263467	0.755648	0.247525	1.05064	1.07742	1.61021	1.24808	0.236772	0.164109	0.425217	1.05062	0	-0.341675	-0.466965	0.210917	Hoxb1	Hox-2.9	15407	ENSMUSG00000018973	GO:0000977|GO:0000978|GO:0000981|GO:0001228|GO:0003677|GO:0003700|GO:0005634|GO:0005654|GO:0006355|GO:0006357|GO:0007275|GO:0009653|GO:0009952|GO:0019904|GO:0021546|GO:0021570|GO:0021571|GO:0021612|GO:0021754|GO:0043565|GO:0045944|GO:0048646|GO:0048704|GO:1990837	chr11	MGI:MGI:96182|AllianceGenome:MGI:96182	homeobox B1	96259082	protein-coding	96256547	+
78473	1.84806	0.886014	1.84806	2.48858	1.31533	2.48858	1.78595	0.836695	1.78595	1.32628	0.407383	1.32628	32	33	27	16	11	13.0456	9.5	9	10.5	6	9	6.5	17.25	15	11.5	6	9.5	7.29562	5.6791	2.18794	1.62368	2.17483	1.42156	1.0453	1.1546	0.838612	1.08729	0.642971	0.293704	0.660236	0.0225728	1.03083	1.43064	0.759075	-0.123225	0.826555	0	-0.0985219	Skap1	1700091G21Rik|Scap1|Skap-55	78473	ENSMUSG00000057058	GO:0001772|GO:0001954|GO:0002250|GO:0002376|GO:0002821|GO:0005515|GO:0005634|GO:0005654|GO:0005737|GO:0005829|GO:0005886|GO:0005911|GO:0016020|GO:0019901|GO:0019903|GO:0032991|GO:0033625|GO:0033634|GO:0034116|GO:0042101|GO:0042169|GO:0044853|GO:0044877|GO:0045785|GO:0045893|GO:0045944|GO:0050852|GO:0072659|GO:1903039	chr11	MGI:MGI:1925723|AllianceGenome:MGI:1925723	src family associated phosphoprotein 1	96650448	protein-coding	96355417	+
74479	1.13785	0.18631	1.13785	-1.16469	-0.219941	1.16469	-1.33746	-0.41949	1.33746	-1.00922	-0.0132401	1.00922	400.519	655.718	333.598	265.73	277.968	289.323	289.348	233.037	570.378	330.584	410.815	426.54	499.026	323.774	518.465	408.635	355.419	467.263	440.58	-0.218337	-0.115785	-0.250096	-0.576632	-0.347362	-0.426359	-0.284661	-0.270232	0.354423	0.0256095	0.12065	0.00666571	-0.16673	-0.18941	0.201609	-0.085525	0	-0.0509458	0.127069	Snx11	4933439F10Rik|A930041K09Rik	74479	ENSMUSG00000020876	GO:0005768|GO:0006886|GO:0008289|GO:0015031|GO:0016020|GO:0016050|GO:0035091|GO:1901981	chr11	MGI:MGI:1921729|AllianceGenome:MGI:1921729	sorting nexin 11	96668381	protein-coding	96658375	-
83395	1.25417	0.326736	1.25417	-1.11038	-0.151053	1.11038	-1.06161	-0.0862562	1.06161	1.31179	0.391532	1.31179	63	68	49.3333	46	25	31	49	22	50	40.5	69	32	111	47	53	57	44	35	28	0.201788	-0.296681	0.0810022	-0.0183144	-0.733709	-0.560129	0.241961	-0.58664	-0.0689235	0.0851588	0.635402	-0.6413	0.753288	0.11491	0	0.161269	0.0746255	-0.701181	-0.760264	Sp6	1110025J03Rik|Epfn|Klf14	83395	ENSMUSG00000038560	GO:0000978|GO:0000981|GO:0001837|GO:0003677|GO:0005634|GO:0005829|GO:0006357|GO:0006366|GO:0042476|GO:0042481|GO:0046872	chr11	MGI:MGI:1932575|AllianceGenome:MGI:1932575	trans-acting transcription factor 6	96915565	protein-coding	96904395	+
100127433	1.54348	0.626184	1.54348	1.29259	0.370264	1.29259	1.0074	0.0106388	1.0074	1.20294	0.266559	1.20294	24.5	35	30	17	7	22.5	8	19	28.3333	8	9.5	15	36	34	23.5	18	18	18.5	7	0.340914	0.246835	0.865098	0.0472825	-1.06851	0.479224	-0.871053	0.703552	0.613344	-0.752995	-0.723499	-0.232714	0.630493	1.14948	0.328365	0	0.286815	-0.119315	-1.25857	Gm11532	Sp6os	100127433	ENSMUSG00000087067	GO:0003674|GO:0005575|GO:0008150	chr11	MGI:MGI:3713523|AllianceGenome:MGI:3713523	predicted gene 11532	96917244	ncRNA	96911334	-
73174	1.08424	0.116688	1.08424	-1.11218	-0.153389	1.11218	-1.26281	-0.33664	1.26281	-1.04722	-0.0665632	1.04722	687.706	891.425	551.963	480.934	526.985	461.898	414.942	359	849.232	495	562.705	617.927	776.635	531.879	747.001	696.963	550.146	741.475	662.861	-0.123163	-0.357492	-0.208378	-0.405498	-0.109264	-0.436213	-0.449303	-0.33155	0.243917	-0.076725	-0.110205	-0.143326	-0.213351	-0.158042	0.0437279	0	-0.0544538	-0.0695276	0.0316267	Tbkbp1	3110043L15Rik|ProSAPiP2|SINTBAD	73174	ENSMUSG00000038517	GO:0002376|GO:0005515|GO:0005737|GO:0045087|GO:0046872	chr11	MGI:MGI:1920424|AllianceGenome:MGI:1920424	TBK1 binding protein 1	97042332	protein-coding	97026999	-
217143	-1.13707	-0.185323	1.13707	-1.40561	-0.491198	1.40561	1.21228	0.277728	1.21228	1.49859	0.583603	1.49859	68.5	241	234.5	85	97	193.25	164	110.412	268.5	82	145	149	487.082	139	145	166	93	125	98.9927	-0.831813	0.374393	1.1756	-0.286838	0.0679941	0.925647	0.830451	0.586334	1.20165	-0.0514917	0.552434	0.423516	1.73254	0.524909	0.297636	0.549066	0	-0.0190325	-0.092721	Gpr179	5330439C02Rik|Gpr158l1	217143	ENSMUSG00000070337	GO:0004930|GO:0005515|GO:0005886|GO:0007165|GO:0007186|GO:0007601|GO:0009416|GO:0016020|GO:0030425|GO:0042995|GO:0044292|GO:0045202|GO:0045211|GO:0050896|GO:0072659	chr11	MGI:MGI:2443409|AllianceGenome:MGI:2443409	G protein-coupled receptor 179	97243182	protein-coding	97222936	-
56013	1.55176	0.633905	1.55176	1.61233	0.689148	1.61233	1.38409	0.46894	1.38409	1.33209	0.413697	1.33209	853.041	677.737	592.75	638.971	199.248	268	549.607	158.174	352.578	218.722	332.262	224.455	860.128	376.527	240.139	287.5	494.793	170.259	252.383	1.54913	0.608584	1.25594	1.36588	-0.150996	0.139911	1.31765	-0.152557	0.337164	0.106409	0.4912	-0.242869	1.29543	0.705076	-0.232049	0.0839438	1.15402	-0.830729	0	Srcin1	P140|SNIP|mKIAA1684|p140Cap	56013	ENSMUSG00000038453	GO:0005515|GO:0005737|GO:0005856|GO:0005925|GO:0006887|GO:0007162|GO:0014069|GO:0015629|GO:0019901|GO:0019904|GO:0030027|GO:0030175|GO:0030334|GO:0030424|GO:0030425|GO:0034446|GO:0042995|GO:0043025|GO:0045202|GO:0050709|GO:0051963|GO:0061001|GO:0061098|GO:0061099|GO:0098974|GO:0098978	chr11	MGI:MGI:1933179|AllianceGenome:MGI:1933179	SRC kinase signaling inhibitor 1	97465952	protein-coding	97400166	-
103551	1.3203	0.400862	1.3203	1.60343	0.681164	1.60343	1.56002	0.641566	1.56002	1.28455	0.361264	1.28455	61	65	62	89	22	31	45	14	47	32	40	12	61	22.5	26	19	30	27	26	1.18273	0.665704	1.43819	1.96134	0.109346	0.467352	1.14658	-0.211236	0.869289	0.77279	0.876286	-1.02886	0.91709	0.0796542	0	-0.396213	0.549565	-0.0480959	0.160301	Epop	E13|E130012A19Rik|esPRC2p48	103551	ENSMUSG00000043439	GO:0003682|GO:0005515|GO:0005634|GO:0005694|GO:0006325|GO:0006357|GO:0035098|GO:0044877|GO:0048663|GO:0048863|GO:0070449|GO:0140673	chr11	MGI:MGI:2143991|AllianceGenome:MGI:2143991	elongin BC and polycomb repressive complex 2 associated protein	97520542	protein-coding	97518213	-
217151	-1.00172	-0.00248107	1.00172	1.54994	0.632216	1.54994	1.52902	0.61261	1.52902	-1.01543	-0.0220873	1.01543	126.351	172	116.942	88	110.942	132.383	89	66	87.8029	52	50	63.3333	134	67	52.9051	66.9416	84	96	79.9562	0.452283	0.288601	0.572636	0.164035	0.662571	0.780732	0.349465	0.244802	-0.0101027	-0.307772	-0.582787	-0.409927	0.271442	-0.12711	-0.756105	-0.36031	0.253992	0.00097847	0	Arl5c	Arl12	217151	ENSMUSG00000038352	GO:0000166|GO:0003924|GO:0005525|GO:0005737|GO:0005802|GO:0006886|GO:0016192|GO:1903292	chr11	MGI:MGI:3028577|AllianceGenome:MGI:3028577	ADP-ribosylation factor-like 5C	97886999	protein-coding	97880404	-
19921	1.05774	0.0809808	1.05774	1.17076	0.227441	1.17076	1.26221	0.335951	1.26221	1.14036	0.189491	1.14036	9991.88	13852.2	6991.79	7126.72	6937.28	6215.88	6992.39	5292.29	7470.46	6686.54	7304.11	6428.22	7867.39	5491.72	6371.04	5710.52	4519.08	8249.45	6578.94	0.601655	0.464292	0.318564	0.347754	0.473195	0.178024	0.489429	0.414213	0.244808	0.542961	0.451978	0.0995092	-0.0088501	0.0739698	0	-0.101608	-0.152387	0.270226	0.206629	Rpl19		19921	ENSMUSG00000017404	GO:0002181|GO:0003723|GO:0003735|GO:0005730|GO:0005737|GO:0005829|GO:0005840|GO:0006412|GO:0022625|GO:0022626|GO:0045202|GO:0070180|GO:1990904|GO:1990932	chr11	MGI:MGI:98020|AllianceGenome:MGI:98020	ribosomal protein L19	97921319	protein-coding	97917536	+
217154	1.19442	0.256307	1.19442	3.79641	1.92464	3.79641	5.92276	2.56627	5.92276	1.86341	0.897941	1.86341	392.496	596.252	371.265	217.956	300.493	218.985	276.875	280.788	112.869	71	74.7674	93.9015	275.201	45.3761	47.5	82.5	32	75	40.8905	2.99911	2.9937	3.15088	2.38408	3.01169	2.41843	2.8984	3.24533	1.26379	1.05312	0.909279	1.06984	2.22128	0.222245	0	0.852766	-0.226742	0.556419	-0.05586	Stac2	24b2|24b2/STAC2	217154	ENSMUSG00000017400	GO:0003009|GO:0003674|GO:0005737|GO:0005886|GO:0009898|GO:0016020|GO:0046872|GO:1901387|GO:1903078	chr11	MGI:MGI:2144518|AllianceGenome:MGI:2144518	SH3 and cysteine rich domain 2	97944288	protein-coding	97927450	-
19049	-1.01072	-0.0153892	1.01072	2.14261	1.09937	2.14261	2.11726	1.0822	2.11726	-1.02282	-0.0325558	1.02282	629.676	1201.33	638	594	413	843.912	597	403	381	234.35	200.934	250.42	757.912	196.993	245.905	372.993	381.883	356	236	0.877705	1.20101	1.12865	1.02717	0.667162	1.56136	1.20357	0.963295	0.215598	-0.0274372	-0.467812	-0.318365	0.87949	-0.46295	-0.431231	0.226113	0.546912	0	-0.330246	Ppp1r1b	DARPP-32|Darpp32	19049	ENSMUSG00000061718	GO:0001975|GO:0004864|GO:0004865|GO:0005634|GO:0005737|GO:0006351|GO:0007165|GO:0007613|GO:0007621|GO:0007626|GO:0008542|GO:0031748|GO:0031749|GO:0031750|GO:0031751|GO:0031752|GO:0032515|GO:0035094|GO:0035556|GO:0042220|GO:0043025|GO:0043278|GO:0044326|GO:0044327|GO:0048148|GO:0071314|GO:0098794|GO:0098978	chr11	MGI:MGI:94860|AllianceGenome:MGI:94860	protein phosphatase 1, regulatory inhibitor subunit 1B	98248622	protein-coding	98239232	+
21393	1.04662	0.0657446	1.04662	1.4349	0.520947	1.4349	1.57167	0.652297	1.57167	1.14639	0.197094	1.14639	2582	9737	827.5	3052	332	1941.5	2631	3850	1854	768	2119.5	2170	1696	1244	1438	1679	543	1452	2744	0.796854	2.10319	-0.6128	1.27174	-1.76445	0.646705	1.22672	2.10264	0.381719	-0.431656	0.814459	0.680252	-0.0751343	0.0791645	0	0.279839	-1.06192	-0.0885658	1.09252	Tcap		21393	ENSMUSG00000007877	GO:0001756|GO:0003009|GO:0003300|GO:0005515|GO:0005737|GO:0007512|GO:0008307|GO:0014898|GO:0030018|GO:0030240|GO:0030241|GO:0030674|GO:0030916|GO:0031432|GO:0031674|GO:0035995|GO:0036122|GO:0044325|GO:0045214|GO:0048769|GO:0051373|GO:0055003|GO:0055008|GO:0055013|GO:0060048|GO:0060090|GO:0070080	chr11	MGI:MGI:1330233|AllianceGenome:MGI:1330233	titin-cap	98275779	protein-coding	98274637	+
13866	1.0175	0.0250313	1.0175	-1.53068	-0.614171	1.53068	-1.11938	-0.162697	1.11938	1.39137	0.476505	1.39137	663.548	725.223	462.401	607.302	423.91	323.469	491.606	291.036	671.575	561.836	1527.72	600.796	880.133	582.156	667.143	559.805	508.325	571.594	485.062	0.141407	-0.339022	-0.147648	0.247235	-0.107109	-0.633997	0.111451	-0.318175	0.221466	0.422156	1.64689	0.132273	0.283292	0.288424	0.196774	0	0.147642	-0.128775	-0.102752	Erbb2	Erbb-2|HER-2|HER2|Neu|c-erbB2|c-neu|l11Jus8|mKIAA3023	13866	ENSMUSG00000062312	GO:0000166|GO:0001042|GO:0001934|GO:0002116|GO:0004672|GO:0004713|GO:0004714|GO:0004888|GO:0005102|GO:0005515|GO:0005524|GO:0005634|GO:0005654|GO:0005737|GO:0005768|GO:0005829|GO:0005886|GO:0005902|GO:0006468|GO:0007165|GO:0007166|GO:0007169|GO:0007275|GO:0007399|GO:0007422|GO:0007507|GO:0007528|GO:0008045|GO:0008284|GO:0009925|GO:0010001|GO:0010008|GO:0010628|GO:0014044|GO:0015026|GO:0016020|GO:0016301|GO:0016310|GO:0016323|GO:0016324|GO:0016740|GO:0018108|GO:0019838|GO:0022008|GO:0030182|GO:0030307|GO:0030971|GO:0031410|GO:0031594|GO:0031625|GO:0032886|GO:0033080|GO:0033088|GO:0033674|GO:0035025|GO:0035556|GO:0038133|GO:0038134|GO:0038135|GO:0038143|GO:0042060|GO:0042552|GO:0042734|GO:0042802|GO:0042995|GO:0043066|GO:0043125|GO:0043209|GO:0043219|GO:0043235|GO:0043406|GO:0043410|GO:0043491|GO:0044849|GO:0044877|GO:0045211|GO:0045727|GO:0045785|GO:0045943|GO:0046579|GO:0046982|GO:0048471|GO:0048485|GO:0048678|GO:0048709|GO:0050679|GO:0051879|GO:0051897|GO:0070372|GO:0071363|GO:0071364|GO:0071526|GO:0090314|GO:0099645	chr11	MGI:MGI:95410|AllianceGenome:MGI:95410	erb-b2 receptor tyrosine kinase 2	98328542	protein-coding	98303310	+
14786	1.19876	0.261544	1.19876	-1.00304	-0.00438535	1.00304	3.74828	1.90623	3.74828	4.50697	2.17216	4.50697	138.883	106.787	46.9927	104.728	42	15	94.4124	56.5	41	157	494.019	4	157.828	68.6565	60.7226	36.5853	33.641	4	4	1.82066	0.832872	0.489304	1.64706	0.493179	-1.12901	1.66658	1.25253	0.1232	2.51836	3.95373	-3.16287	1.73951	1.14007	0.674669	0	0.165769	-3.35204	-3.08919	Grb7	mKIAA4028	14786	ENSMUSG00000019312	GO:0003723|GO:0005515|GO:0005737|GO:0005829|GO:0005886|GO:0005925|GO:0007165|GO:0008286|GO:0008289|GO:0010494|GO:0016020|GO:0017148|GO:0019901|GO:0030335|GO:0034063|GO:0035091|GO:0042802|GO:0042995|GO:0046627|GO:0070161	chr11	MGI:MGI:102683|AllianceGenome:MGI:102683	growth factor receptor bound protein 7	98346199	protein-coding	98337660	+
22780	1.03613	0.0512017	1.03613	2.84314	1.50748	2.84314	2.0959	1.06757	2.0959	-1.30923	-0.388713	1.30923	31.1729	58	51	30	25	62	38.5	14	17.6579	14	24	6	18	7	20.1579	16	14	23	15	0.764181	1.05129	1.70639	0.942465	0.843742	2.01732	1.47149	0.338735	0.00691271	0.130115	0.689291	-1.47889	-0.293751	-1.05487	0.182804	-0.0941699	0	0.270549	-0.0832767	Ikzf3	5830411O07Rik|Aiolos|Zfpn1a3|Znfn1a3	22780	ENSMUSG00000018168	GO:0000977|GO:0000978|GO:0001228|GO:0003677|GO:0003700|GO:0005515|GO:0005634|GO:0005654|GO:0005737|GO:0005829|GO:0006357|GO:0009617|GO:0030183|GO:0030217|GO:0030888|GO:0042113|GO:0042802|GO:0042803|GO:0042826|GO:0042981|GO:0043565|GO:0045577|GO:0045619|GO:0045944|GO:0046872|GO:0046982|GO:1990841	chr11	MGI:MGI:1342542|AllianceGenome:MGI:1342542	IKAROS family zinc finger 3	98436857	protein-coding	98355519	-
450219	1.14621	0.196878	1.14621	1.07069	0.0985475	1.07069	1.18764	0.248092	1.18764	1.2714	0.346422	1.2714	44.8333	91.7	66.9167	40.6667	52.5	38.3333	46.65	24.5	73.3333	34.75	63.25	47.7	34.7333	52.4167	54	50.3333	28.7	43.4917	29.3333	0.0988045	0.522502	0.908602	0.191695	0.724477	0.133999	0.558853	-0.0435648	0.871414	0.252047	0.897668	0.322414	-0.535082	0.660071	0.414764	0.369618	-0.15403	0	-0.305353	Gsdma3	Bsk|Dfl|Fgn|Gsdm1l|Gsdm3|GsdmA-3|Rco2|Rim3	450219	ENSMUSG00000064224	GO:0001786|GO:0001942|GO:0001949|GO:0005543|GO:0005546|GO:0005634|GO:0005737|GO:0005739|GO:0005829|GO:0005886|GO:0007275|GO:0012501|GO:0016020|GO:0022829|GO:0030879|GO:0031069|GO:0032731|GO:0035019|GO:0036331|GO:0042633|GO:0042637|GO:0042640|GO:0042742|GO:0043065|GO:0043588|GO:0048471|GO:0051259|GO:0051886|GO:0070269|GO:0070273|GO:0090090|GO:0097191|GO:1901612|GO:2001238	chr11	MGI:MGI:3044668|AllianceGenome:MGI:3044668	gasdermin A3	98529627	protein-coding	98517175	+
268480	-1.0162	-0.0231904	1.0162	-1.37256	-0.456872	1.37256	1.40216	0.487655	1.40216	1.89387	0.921337	1.89387	233.709	300.759	169.557	253.723	116.924	101.825	237.705	149.25	225.5	167.949	1009.7	78.4333	316.134	279.101	218.935	217.329	126.167	109.667	75.5	0.498697	0.253937	0.267758	0.850851	-0.102521	-0.438757	0.925899	0.581135	0.509823	0.542806	2.91221	-0.942286	0.668886	1.09058	0.452058	0.497733	0	-0.647864	-0.923595	Rapgefl1	B230105J10	268480	ENSMUSG00000038020	GO:0005085|GO:0005886|GO:0007264|GO:0007265|GO:0043547	chr11	MGI:MGI:3611446|AllianceGenome:MGI:3611446	Rap guanine nucleotide exchange factor (GEF)-like 1	98743831	protein-coding	98727611	+
21973	1.44502	0.531091	1.44502	-1.52682	-0.610528	1.52682	-1.55709	-0.638856	1.55709	1.41692	0.502763	1.41692	134	255.706	78.3815	42.9489	112	64.8321	105	40	109	120.803	549.163	96	241.478	151.889	132.971	138	116.854	131.971	106.5	-0.036448	0.287156	-0.578094	-1.44437	0.102744	-0.822733	0.0144515	-1.05119	-0.27164	0.334775	2.30092	-0.383383	0.547576	0.480145	0	0.109858	0.156713	-0.113434	-0.159955	Top2a	Top-2	21973	ENSMUSG00000020914	GO:0000166|GO:0000228|GO:0000287|GO:0000712|GO:0000775|GO:0000793|GO:0000819|GO:0001673|GO:0002244|GO:0003677|GO:0003682|GO:0003916|GO:0003918|GO:0005080|GO:0005515|GO:0005524|GO:0005634|GO:0005654|GO:0005730|GO:0005737|GO:0005814|GO:0006259|GO:0006265|GO:0006266|GO:0006974|GO:0007059|GO:0007143|GO:0008094|GO:0008301|GO:0009330|GO:0016853|GO:0030261|GO:0030263|GO:0032991|GO:0040016|GO:0042752|GO:0042803|GO:0043065|GO:0043130|GO:0043565|GO:0045870|GO:0045944|GO:0046872|GO:0046982|GO:0048511|GO:0051309|GO:1905463|GO:1990904	chr11	MGI:MGI:98790|AllianceGenome:MGI:98790	topoisomerase (DNA) II alpha	98915015	protein-coding	98883773	-
16010	-1.14958	-0.201109	1.14958	-1.5245	-0.608339	1.5245	-1.35	-0.432957	1.35	-1.01799	-0.0257273	1.01799	22242.5	24307.4	14863	20691.5	24147.4	9676.48	14664.3	14518.4	34592.4	29909.3	13517.6	25102	36707.3	17527.3	24726	21468.3	22039.5	37255.8	26619.6	-0.37746	-0.85803	-0.727051	-0.248123	0.139017	-1.31705	-0.575725	-0.26347	0.32239	0.57062	-0.793572	-0.0687819	0.0796556	-0.385356	-0.177176	-0.324696	0	0.311718	0.0895863	Igfbp4	Deb2|IBP-4|IGFBP-4	16010	ENSMUSG00000017493	GO:0000165|GO:0001558|GO:0005515|GO:0005520|GO:0005576|GO:0005615|GO:0010906|GO:0019838|GO:0031994|GO:0031995|GO:0040008|GO:0043410|GO:0043567|GO:0043568|GO:0044342	chr11	MGI:MGI:96439|AllianceGenome:MGI:96439	insulin-like growth factor binding protein 4	98943481	protein-coding	98932070	+
217169	-1.05894	-0.0826208	1.05894	-1.2877	-0.364796	1.2877	1.06909	0.096386	1.06909	1.30004	0.378561	1.30004	154.725	227.653	142.095	125.167	102.625	119.144	189.304	107.041	185.009	116.958	515.125	67.5667	239.405	176.5	237.197	164.229	120.233	125.7	94.8095	-0.0268168	-0.0783381	0.0823331	-0.0990567	-0.221214	-0.142654	0.666925	0.171067	0.293784	0.0902734	2.01077	-1.08795	0.337296	0.498958	0.637134	0.163059	0	-0.38151	-0.525545	Tns4	9930017A07Rik|Cten	217169	ENSMUSG00000017607	GO:0003674|GO:0003779|GO:0005737|GO:0005856|GO:0005925|GO:0008104|GO:0070161	chr11	MGI:MGI:2144377|AllianceGenome:MGI:2144377	tensin 4	98980132	protein-coding	98956504	-
12775	1.16585	0.221386	1.16585	1.93242	0.95041	1.93242	1.03069	0.0436035	1.03069	-1.60817	-0.68542	1.60817	78	40	57	46	28	40	31	26	31	22	21	15	34.25	23	36	20	47	52	51	0.639934	-0.932192	0.419426	0.11171	-0.440186	-0.0623722	-0.288528	-0.215607	-0.628559	-0.665235	-0.950781	-1.60439	-0.813071	-0.786093	-0.427971	-1.21967	0.299807	0	0.234831	Ccr7	CC-CKR-7|CCR-7|CD197|Cdw197|Cmkbr7|EBI1|Ebi1h	12775	ENSMUSG00000037944	GO:0001768|GO:0002408|GO:0002518|GO:0002606|GO:0002649|GO:0002885|GO:0002922|GO:0004930|GO:0004950|GO:0005515|GO:0005739|GO:0005886|GO:0006935|GO:0006954|GO:0006955|GO:0007165|GO:0007186|GO:0007204|GO:0009897|GO:0009986|GO:0010759|GO:0010820|GO:0016020|GO:0016493|GO:0019722|GO:0030036|GO:0032496|GO:0032649|GO:0032651|GO:0032695|GO:0032731|GO:0032735|GO:0032760|GO:0034695|GO:0035757|GO:0035758|GO:0038117|GO:0038121|GO:0042102|GO:0043507|GO:0043547|GO:0045060|GO:0045627|GO:0048260|GO:0048535|GO:0048872|GO:0050766|GO:0050862|GO:0051491|GO:0060326|GO:0071345|GO:0071731|GO:0090023|GO:0097022|GO:0097029|GO:2000107|GO:2000147|GO:2000412|GO:2000510|GO:2000522|GO:2000525|GO:2000526|GO:2000547	chr11	MGI:MGI:103011|AllianceGenome:MGI:103011	C-C motif chemokine receptor 7	99045903	protein-coding	99035025	-
94179	-1.18918	-0.249965	1.18918	-1.72188	-0.783985	1.72188	1.28145	0.357775	1.28145	1.85548	0.891796	1.85548	263.898	720.592	335.037	276.839	307.42	553.985	337	241.912	631.496	603.547	891.249	519.809	454.883	367	281	433.752	256	346	259	-0.335821	0.50473	0.240525	-0.0331354	0.282337	0.995215	0.419692	0.268105	0.985686	1.37847	1.7224	0.776374	0.184061	0.475792	-0.197658	0.484941	0.0110297	0	-0.154975	Krt23	CK23|Haik1|K23|Krt1-23	94179	ENSMUSG00000006777	GO:0005198|GO:0005856|GO:0005882|GO:0030855|GO:0045109	chr11	MGI:MGI:2148866|AllianceGenome:MGI:2148866	keratin 23	99383946	protein-coding	99368799	-
16663	1.14155	0.190994	1.14155	-2.39845	-1.2621	2.39845	1.06485	0.0906553	1.06485	2.91551	1.54375	2.91551	2062.05	1385.74	844.486	2275.76	838.868	98.8832	1986.59	949.685	2261.72	7805.15	23147.1	28	6912.72	3905.2	2910.74	2598.89	1346.6	201	319.358	0.224073	-0.958006	-0.83186	0.599957	-0.675567	-3.89697	0.573028	-0.165067	0.420124	2.66522	4.01512	-5.84425	1.70361	1.4812	0.768949	0.661757	0	-3.18971	-2.25889	Krt13	CK13|K13|Krt-1.13|Krt1-13	16663	ENSMUSG00000044041	GO:0005198|GO:0005515|GO:0005856|GO:0005882|GO:0007010|GO:0030855|GO:0043555|GO:0045095|GO:0045109|GO:0045111|GO:0070062	chr11	MGI:MGI:101925|AllianceGenome:MGI:101925	keratin 13	100012392	protein-coding	100008153	-
16665	1.98981	0.99263	1.98981	1.00281	0.00405416	1.00281	1.71973	0.78218	1.71973	3.41233	1.77076	3.41233	16004.4	11060.2	5374.69	14587.8	3839	291.927	8918.03	3218.09	8484.58	17507.5	61202.7	135	20790.3	9718.61	7784.26	7641.29	5061.25	352.927	737.985	1.27022	0.128473	-0.0719938	1.37013	-0.391524	-4.24533	0.829289	-0.314552	0.417377	1.92053	3.50771	-5.48496	1.38202	0.886383	0.277952	0.307508	0	-4.28771	-2.96064	Krt15	K15|Krt1-15	16665	ENSMUSG00000054146	GO:0005198|GO:0005515|GO:0005856|GO:0005882|GO:0030855|GO:0045109|GO:0097110	chr11	MGI:MGI:96689|AllianceGenome:MGI:96689	keratin 15	100026775	protein-coding	100022585	-
16669	1.26273	0.336548	1.26273	-1.78444	-0.835472	1.78444	1.70406	0.768977	1.70406	3.83971	1.941	3.83971	1249.3	973.912	467	1172.98	515.978	69	941.709	491	752.795	2587.94	11118	54.9854	2340.4	1041.99	605	1075.5	575.613	81.9927	110	0.998545	0.030633	-0.189081	1.14121	0.120728	-2.91867	0.993517	0.380636	0.330463	2.57003	4.45462	-3.37319	1.63854	1.07257	0	0.8863	0.271278	-2.98591	-2.29913	Krt19	CK-19|EndoC|K19|Krt-1.19|Krt1-19	16669	ENSMUSG00000020911	GO:0005198|GO:0005515|GO:0005856|GO:0005882|GO:0005886|GO:0007219|GO:0008307|GO:0016010|GO:0016327|GO:0030018|GO:0030855|GO:0042383|GO:0043034|GO:0044877|GO:0045109|GO:0045214|GO:0060706|GO:0071944|GO:1990357	chr11	MGI:MGI:96693|AllianceGenome:MGI:96693	keratin 19	100036752	protein-coding	100031636	-
16664	3.31562	1.72928	3.31562	-1.04986	-0.0701991	1.04986	1.3001	0.378628	1.3001	4.52559	2.17811	4.52559	1222.68	1885.64	542.215	989.223	369.329	5	1097.12	287.274	1021.03	1581.84	9081.58	12	2417.97	1369.99	883.781	1154.68	340.905	28	40	1.45192	1.46828	0.510812	1.37986	0.122776	-6.22082	1.69833	0.0917907	1.25462	2.34428	4.64718	-5.08476	2.17004	1.95185	1.0312	1.47324	0	-4.05153	-3.27411	Krt14	CK-14|K14|Krt-1.14|Krt1-14	16664	ENSMUSG00000045545	GO:0001533|GO:0005198|GO:0005515|GO:0005622|GO:0005634|GO:0005737|GO:0005856|GO:0005882|GO:0030216|GO:0030855|GO:0042633|GO:0045095|GO:0045109|GO:0045110|GO:0045178|GO:0048863|GO:0071944|GO:1990254	chr11	MGI:MGI:96688|AllianceGenome:MGI:96688	keratin 14	100098336	protein-coding	100093988	-
16667	6.5513	2.71178	6.5513	1.46594	0.551825	1.46594	1.47054	0.556341	1.47054	6.57184	2.7163	6.57184	832.693	1098.73	268	472.729	49.2407	6	312.518	29	503.401	773.434	1453.03	4	1394.53	534.89	192.955	455.285	87.7844	12	5	2.85506	2.64639	1.45151	2.27191	-0.826874	-4.00045	1.84396	-1.25918	2.1917	3.26936	3.96064	-4.71239	3.33335	2.55233	0.793111	2.08792	0	-3.31659	-4.31678	Krt17	K17|Krt1-17	16667	ENSMUSG00000035557	GO:0001533|GO:0002009|GO:0005198|GO:0005515|GO:0005737|GO:0005856|GO:0005882|GO:0030307|GO:0030855|GO:0031069|GO:0031424|GO:0045095|GO:0045109|GO:0045111|GO:0045727|GO:0051798|GO:0071944	chr11	MGI:MGI:96691|AllianceGenome:MGI:96691	keratin 17	100151855	protein-coding	100147041	-
16480	1.05644	0.079208	1.05644	-1.44847	-0.53453	1.44847	-1.09622	-0.132534	1.09622	1.39591	0.481204	1.39591	3277.43	3618.66	2051.33	2942.99	1848.6	1459.1	2084.33	1492	2897.18	2586.45	7600.85	2359.88	4474.24	2532.64	2731.22	2484.23	2382.42	2426.37	2504.6	0.215446	-0.250315	-0.228555	0.293784	-0.212761	-0.690867	-0.0347881	-0.190447	0.100243	0.394656	1.73141	-0.12421	0.39889	0.179339	0	-0.0804491	0.145994	-0.273291	0.0353374	Jup	Ctnng|D930025P04Rik|PG	16480	ENSMUSG00000001552	GO:0001533|GO:0001954|GO:0002159|GO:0003713|GO:0005515|GO:0005634|GO:0005737|GO:0005829|GO:0005856|GO:0005882|GO:0005886|GO:0005911|GO:0005912|GO:0005916|GO:0007155|GO:0009898|GO:0014704|GO:0015629|GO:0016020|GO:0016327|GO:0016328|GO:0016342|GO:0016477|GO:0019901|GO:0019903|GO:0030018|GO:0030057|GO:0032993|GO:0042127|GO:0042307|GO:0043537|GO:0043588|GO:0044877|GO:0045294|GO:0045296|GO:0045766|GO:0045944|GO:0050839|GO:0050982|GO:0051091|GO:0060070|GO:0070161|GO:0071665|GO:0071681|GO:0072659|GO:0086073|GO:0086091|GO:0098609|GO:0098911|GO:0106006|GO:0140297|GO:1990782	chr11	MGI:MGI:96650|AllianceGenome:MGI:96650	junction plakoglobin	100288616	protein-coding	100259682	-
66180	1.09901	0.136202	1.09901	-1.05977	-0.0837509	1.05977	-1.26842	-0.343029	1.26842	-1.08905	-0.123076	1.08905	875.085	1102.47	615.695	597.405	668.556	484.391	563.581	381.847	786.456	627.303	564.607	700.2	1082.2	659.846	768.333	815.978	739.314	1040	712.837	-0.00297737	-0.278386	-0.278182	-0.320076	0.00657272	-0.595063	-0.235034	-0.469987	-0.0943232	0.0375614	-0.332785	-0.190441	0.0378599	-0.0744581	-0.143098	0	0.144472	0.191138	-0.0909548	P3h4	1110036O03Rik|Leprel4|Sc65	66180	ENSMUSG00000006931	GO:0000795|GO:0005515|GO:0005518|GO:0005783|GO:0017185|GO:0030199|GO:0032964|GO:0043231|GO:0046849|GO:1902494	chr11	MGI:MGI:1913430|AllianceGenome:MGI:1913430	prolyl 3-hydroxylase family member 4 (non-enzymatic)	100305542	protein-coding	100299293	-
14230	1.09733	0.133994	1.09733	-1.2184	-0.284983	1.2184	-1.39124	-0.476371	1.39124	-1.04058	-0.0573931	1.04058	1043.5	1096.01	665	745	765	436	559	456	1062.5	751	596	872	1543	824	873.011	858	927	1300.5	919	-0.02458	-0.562402	-0.442581	-0.277082	-0.0745525	-1.02244	-0.522347	-0.489484	0.0641642	0.0216751	-0.530257	-0.149419	0.274092	-0.0294819	-0.234367	-0.20309	0.195316	0.238084	0	Fkbp10	FKBP-10|FKBP-65|FKBP65|Fkbp-rs1|Fkbp1-rs|Fkbp6|Fkbprp	14230	ENSMUSG00000001555	GO:0001701|GO:0003755|GO:0005509|GO:0005528|GO:0005758|GO:0005783|GO:0006457|GO:0016020|GO:0016853|GO:0017185|GO:0018208|GO:0030199|GO:0035909|GO:0042060|GO:0046872|GO:0085029	chr11	MGI:MGI:104769|AllianceGenome:MGI:104769	FK506 binding protein 10	100315666	protein-coding	100306520	+
74407	1.32769	0.408917	1.32769	-1.00512	-0.00736296	1.00512	-1.06659	-0.0930007	1.06659	1.25117	0.323279	1.25117	31	75.9562	36	13.4122	25	44.7737	20	21	46.5326	26	17.9051	35.25	63	42.9124	32	32	37.5	26.5	21.5	-0.0933759	0.590872	0.354356	-1.06848	-0.00578928	0.698175	-0.322901	0.0741663	0.55531	0.173668	-0.582903	0.226171	0.664072	0.711564	0	0.0562992	0.571933	-0.374624	-0.413434	Odad4	4933404O19Rik|Ttc25	74407	ENSMUSG00000006784	GO:0003341|GO:0003674|GO:0005737|GO:0005856|GO:0005930|GO:0007420|GO:0007507|GO:0030324|GO:0036158|GO:0042995|GO:0060287|GO:0090660|GO:0097728|GO:0097729|GO:0120197|GO:0120228|GO:0120229	chr11	MGI:MGI:1921657|AllianceGenome:MGI:1921657	outer dynein arm complex subunit 4	100463392	protein-coding	100436434	+
278304	1.07384	0.102783	1.07384	1.15491	0.20778	1.15491	1.61526	0.691768	1.61526	1.50188	0.586772	1.50188	87.8333	114.091	85.8333	76.5	35	76.5833	78.6102	53.75	75.6843	29.5	64.7	60	145.6	68.8394	55.3333	50.3333	44.5894	39.25	40.6364	0.699384	0.468075	0.898156	0.73369	-0.230104	0.762813	0.942076	0.7203	0.547321	-0.353869	0.56075	0.283769	1.16292	0.683663	0.0803356	0	0.112002	-0.517664	-0.204741	Zfp385c	A930006D11Rik|Znf385c	278304	ENSMUSG00000014198	GO:0003676|GO:0005634|GO:0008270|GO:0046872	chr11	MGI:MGI:3608347|AllianceGenome:MGI:3608347	zinc finger protein 385C	100583292	protein-coding	100517045	-
80861	1.21836	0.28494	1.21836	1.25624	0.329113	1.25624	1.43143	0.517461	1.43143	1.38827	0.473288	1.38827	241.905	245	126	139.978	140	107	130	62	133	106.956	98.9051	123.934	165.5	136.993	109	78	65	104	123	1.27283	0.682517	0.563815	0.717205	0.881741	0.357166	0.779643	0.0381489	0.472526	0.616209	0.284874	0.442155	0.459584	0.7883	0.170288	-0.256195	-0.232415	0	0.504919	Dhx58	B430001I08Rik|D11Lgp2e|LPG2|Lgp2|RLR-3	80861	ENSMUSG00000017830	GO:0000166|GO:0002376|GO:0002753|GO:0003677|GO:0003723|GO:0003724|GO:0003725|GO:0003727|GO:0004386|GO:0005524|GO:0005737|GO:0008270|GO:0009615|GO:0009617|GO:0016787|GO:0016887|GO:0032480|GO:0032481|GO:0039534|GO:0039536|GO:0045087|GO:0045088|GO:0045824|GO:0046872|GO:0051607|GO:0140374|GO:1900245|GO:1900246	chr11	MGI:MGI:1931560|AllianceGenome:MGI:1931560	DExH-box helicase 58	100595097	protein-coding	100585710	-
103768	1.06694	0.0934744	1.06694	1.41034	0.496047	1.41034	1.42453	0.510485	1.42453	1.07767	0.107913	1.07767	128.619	221.708	120.805	113	85	93	109	92.8248	93	52	64	80	209.5	81	86	63	88	106.963	75.9416	0.533122	0.710028	0.674698	0.579958	0.33348	0.326489	0.697091	0.792023	0.128035	-0.252596	-0.171467	-0.0177169	0.971334	0.201826	0	-0.392686	0.376281	0.212166	-0.019145	Tubg2	Tubgl	103768	ENSMUSG00000045007	GO:0000070|GO:0000166|GO:0000212|GO:0000242|GO:0000278|GO:0000930|GO:0005200|GO:0005525|GO:0005634|GO:0005737|GO:0005813|GO:0005819|GO:0005856|GO:0005874|GO:0005876|GO:0005881|GO:0007017|GO:0007020|GO:0007052|GO:0031122	chr11	MGI:MGI:2144208|AllianceGenome:MGI:2144208	tubulin, gamma 2	101052613	protein-coding	101046710	+
53321	1.29675	0.374898	1.29675	1.14051	0.189675	1.14051	-1.15561	-0.208652	1.15561	-1.01637	-0.0234299	1.01637	480.766	567.752	441.934	320.754	211	299.5	265	237.788	395.54	191	304.722	333.781	707.992	338.634	460	386.942	390.847	296.774	320.5	0.209349	-0.159379	0.319848	-0.140903	-0.580818	-0.212264	-0.247252	-0.0768886	-0.00945044	-0.601614	-0.146123	-0.182893	0.502111	0.0395517	0.193219	0	0.301302	-0.541595	-0.167789	Cntnap1	Caspr|NCP1|Nrxn4|p190|shm	53321	ENSMUSG00000017167	GO:0002175|GO:0005515|GO:0005886|GO:0005918|GO:0007005|GO:0007010|GO:0007155|GO:0007409|GO:0016020|GO:0017124|GO:0019227|GO:0022010|GO:0022011|GO:0030424|GO:0030913|GO:0031175|GO:0033270|GO:0042552|GO:0043209|GO:0048786|GO:0048812|GO:0050884|GO:0050885|GO:0050905|GO:0070161|GO:0071205|GO:0090128|GO:0097106|GO:0098529|GO:0098978|GO:1990227	chr11	MGI:MGI:1858201|AllianceGenome:MGI:1858201	contactin associated protein-like 1	101081546	protein-coding	101066943	+
11754	1.12531	0.170327	1.12531	-1.20947	-0.274381	1.20947	-1.416	-0.501823	1.416	-1.04038	-0.0571148	1.04038	490.5	505	319.5	347	338	166	333.5	198	485.333	350	349.5	460	606	330.091	406	305	411	605.5	597	-0.135571	-0.702193	-0.522006	-0.401273	-0.274875	-1.43747	-0.289395	-0.714903	-0.0881362	-0.101669	-0.322163	-0.0939989	-0.0961423	-0.371149	-0.360773	-0.717144	0	0.113331	0.35578	Aoc3	SSAO|VAP1	11754	ENSMUSG00000019326	GO:0002523|GO:0002675|GO:0002687|GO:0005507|GO:0005509|GO:0005615|GO:0005737|GO:0005769|GO:0005783|GO:0005794|GO:0005886|GO:0005902|GO:0007155|GO:0008131|GO:0008217|GO:0009308|GO:0009986|GO:0010828|GO:0016020|GO:0016491|GO:0035902|GO:0042755|GO:0042802|GO:0046677|GO:0046872|GO:0046982|GO:0048038|GO:0052595|GO:1902283	chr11	MGI:MGI:1306797|AllianceGenome:MGI:1306797	amine oxidase, copper containing 3	101230256	protein-coding	101221432	+
73635	1.26878	0.343437	1.26878	1.00163	0.00235033	1.00163	-1.19864	-0.261403	1.19864	1.05679	0.0796839	1.05679	88.8248	309.244	40.9708	53.7591	27.9197	60.8482	95.4155	67.584	89.2561	47.5	83.5909	117.883	96.4087	86.7664	87.5328	81.281	40	95.3905	134.934	-0.0264335	1.16462	-0.910797	-0.517271	-1.29819	-0.311015	0.47957	0.308705	0.0432663	-0.408668	0.188319	0.516081	-0.173867	0.275553	0	-0.0506067	-0.78671	0.0214782	0.784657	Ptges3l	1110069E20Rik|1700113I22Rik	73635	ENSMUSG00000097487	GO:0005634|GO:0005829|GO:0006457|GO:0051087|GO:0051131|GO:0051879	chr11	MGI:MGI:1916146|AllianceGenome:MGI:1916146	prostaglandin E synthase 3 like	101316154	protein-coding	101309638	-
12189	1.11739	0.16013	1.11739	-1.22226	-0.289551	1.22226	-1.30032	-0.378872	1.30032	1.05031	0.0708092	1.05031	2518.47	2348.55	1677.92	1000.78	1933.07	1175.73	1281.64	1435.43	2046.13	2790.97	1705.15	2804.12	1428.79	2345.43	2897.77	1508.91	1228.13	3199.17	2276.22	-0.061965	-0.771397	-0.415836	-1.15977	-0.0456972	-0.899789	-0.633782	-0.143611	-0.298908	0.607051	-0.322249	0.227223	-1.14536	0.171149	0.188	-0.697132	-0.707367	0.228212	0	Brca1		12189	ENSMUSG00000017146	GO:0000152|GO:0000724|GO:0000793|GO:0000794|GO:0000800|GO:0000976|GO:0001216|GO:0001673|GO:0001741|GO:0002039|GO:0003677|GO:0003682|GO:0003684|GO:0003713|GO:0003723|GO:0004842|GO:0005634|GO:0005654|GO:0005694|GO:0005737|GO:0005759|GO:0005813|GO:0005886|GO:0006281|GO:0006282|GO:0006301|GO:0006302|GO:0006310|GO:0006357|GO:0006629|GO:0006631|GO:0006633|GO:0006974|GO:0007049|GO:0007059|GO:0007095|GO:0007098|GO:0007549|GO:0008270|GO:0008630|GO:0010212|GO:0010575|GO:0010628|GO:0016567|GO:0016604|GO:0016740|GO:0019899|GO:0030308|GO:0031436|GO:0031625|GO:0032991|GO:0033147|GO:0035825|GO:0042307|GO:0042802|GO:0043009|GO:0043232|GO:0044027|GO:0044818|GO:0045717|GO:0045739|GO:0045766|GO:0045787|GO:0045892|GO:0045893|GO:0045944|GO:0046872|GO:0051179|GO:0051298|GO:0051726|GO:0051865|GO:0060816|GO:0070063|GO:0070531|GO:0070532|GO:0070533|GO:0071356|GO:0071479|GO:0071681|GO:0085020|GO:0110025|GO:1902042|GO:1990391|GO:1990904|GO:2000001|GO:2000378	chr11	MGI:MGI:104537|AllianceGenome:MGI:104537	breast cancer 1, early onset	101442781	protein-coding	101379590	-
217203	1.05397	0.0758355	1.05397	1.72663	0.787956	1.72663	1.92707	0.946409	1.92707	1.17633	0.234289	1.17633	624.223	859.331	516.73	412.686	505.751	441.927	366.749	425.927	353.759	325.978	272.89	278.993	344.657	267	257.114	221.927	214.54	342	325.518	1.15013	1.00263	1.10948	0.786728	1.24442	0.913043	0.785605	1.32809	0.393547	0.733643	0.258758	0.122486	0.0275927	0.260719	-0.0819511	-0.237977	0	0.227092	0.418679	Tmem106a	0610008L10Rik	217203	ENSMUSG00000034947	GO:0002376|GO:0003674|GO:0005886|GO:0016020|GO:0032731|GO:0032755|GO:0032760|GO:0035780|GO:0035781|GO:0042116|GO:0043123|GO:0043410|GO:0045087|GO:0045348|GO:1904407	chr11	MGI:MGI:1922056|AllianceGenome:MGI:1922056	transmembrane protein 106A	101482612	protein-coding	101473068	+
66599	1.39785	0.483209	1.39785	1.05317	0.0747418	1.05317	-1.06964	-0.0971239	1.06964	1.24086	0.311343	1.24086	512.84	690.885	315.257	242.971	261.971	232.905	235.766	220.869	400.383	422.349	320.237	386.75	410	296.697	332.376	269.628	234.795	364.259	354.5	0.578121	0.399407	0.108147	-0.265989	0.00694561	-0.299479	-0.140286	0.0922217	0.283706	0.818848	0.201123	0.305205	-0.0103984	0.124415	0	-0.245548	-0.158297	0.0296054	0.253272	Rdm1	2410008M22Rik|Rad52b	66599	ENSMUSG00000010362	GO:0003674|GO:0003676|GO:0003677|GO:0003723|GO:0005634|GO:0005730|GO:0005737|GO:0005829|GO:0008150	chr11	MGI:MGI:1913849|AllianceGenome:MGI:1913849	RAD52 motif 1	101526926	protein-coding	101518781	+
80981	1.57161	0.652243	1.57161	-1.00219	-0.00315642	1.00219	-1.22431	-0.291969	1.22431	1.28648	0.363431	1.28648	777	699.333	717	1478.5	200	239	229	213	523	447.5	720	662	1182	325	602	559	413.25	525	326.485	0.520213	-0.240373	0.636275	1.68198	-1.03977	-0.919523	-0.83961	-0.617427	0.0118217	0.244987	0.712666	0.423322	0.859822	-0.401449	0.199635	0.149018	0	-0.100356	-0.522809	Arl4d	1110036H21Rik|ARL6|Arf4l|Arfl4|Arl5	80981	ENSMUSG00000034936	GO:0000166|GO:0003924|GO:0005525|GO:0005634|GO:0005737|GO:0005886|GO:0006886|GO:0016020|GO:0016192	chr11	MGI:MGI:1933155|AllianceGenome:MGI:1933155	ADP-ribosylation factor-like 4D	101558658	protein-coding	101556367	+
17285	-1.43314	-0.519176	1.43314	-2.11363	-1.07972	2.11363	-1.68719	-0.754625	1.68719	-1.14399	-0.194077	1.14399	424	504.5	245	364	610	246	367	352	885	714	390	658	712	591	795	648	506	1314	708	-0.947558	-1.30542	-1.50684	-0.934069	-0.0248871	-1.4718	-0.753099	-0.486627	0.176767	0.325102	-0.765779	-0.179343	-0.465381	-0.132652	0.00690365	-0.231758	-0.301799	0.629299	0	Meox1	D330041M02Rik|Mox-1|Mox1|squig	17285	ENSMUSG00000001493	GO:0000978|GO:0000981|GO:0001228|GO:0001757|GO:0003677|GO:0003682|GO:0003700|GO:0005634|GO:0005737|GO:0006355|GO:0006357|GO:0007275|GO:0043565|GO:0045944|GO:0061053|GO:0061056|GO:0071837|GO:1990837	chr11	MGI:MGI:103220|AllianceGenome:MGI:103220	mesenchyme homeobox 1	101785180	protein-coding	101768336	-
74499	-1.80338	-0.850702	1.80338	-2.46684	-1.30266	2.46684	-1.77265	-0.825911	1.77265	-1.2959	-0.373952	1.2959	81	94	55	164	146	52	81	70.5	244.5	225	79	73	251.5	138	266	165	154	304.5	152	-1.31762	-1.71154	-1.64411	-0.0663047	-0.0697217	-1.69587	-0.914879	-0.7885	0.33893	0.67711	-1.05132	-1.33346	0.0513067	-0.213135	0.445382	-0.187279	0	0.537854	-0.201672	Sost	5430411E23Rik	74499	ENSMUSG00000001494	GO:0001503|GO:0005515|GO:0005576|GO:0005615|GO:0005794|GO:0008201|GO:0016055|GO:0030178|GO:0030246|GO:0030279|GO:0030509|GO:0030514|GO:0031333|GO:0032991|GO:0036122|GO:0045893|GO:0060070|GO:0071374|GO:0090090|GO:0140297|GO:0140678	chr11	MGI:MGI:1921749|AllianceGenome:MGI:1921749	sclerostin	101857841	protein-coding	101853284	-
13384	1.08341	0.115586	1.08341	1.25513	0.327833	1.25513	1.45025	0.536306	1.45025	1.25185	0.324058	1.25185	217.584	218.836	151.38	95.2847	80	193.451	145.396	133.646	147.299	94.4045	96.8355	138.075	153.575	129.679	122.523	109.762	104.245	80.7969	99.1241	0.883322	0.282947	0.591925	-0.074317	-0.162251	0.974887	0.704486	0.909589	0.383214	0.199479	0.0177298	0.361394	0.115064	0.472507	0.102372	0	0.212409	-0.600849	-0.0430679	Mpp3	6430514B01|Dlgh3	13384	ENSMUSG00000052373	GO:0005515|GO:0005886|GO:0005911|GO:0005912|GO:0016020|GO:0016324|GO:0030165|GO:0070161	chr11	MGI:MGI:1328354|AllianceGenome:MGI:1328354	membrane protein, palmitoylated 3 (MAGUK p55 subfamily member 3)	101925854	protein-coding	101890490	-
52685	-1.12065	-0.164338	1.12065	-1.03779	-0.0535122	1.03779	-1.27913	-0.355165	1.27913	-1.38127	-0.465991	1.38127	400.591	501.331	306.833	452.003	345.825	294.652	298	196.876	425.854	186.332	320.54	328.984	507.927	310.985	444.299	403.613	478.277	551.853	491.442	-0.40718	-0.692198	-0.559852	0.000638962	-0.221343	-0.589132	-0.431255	-0.702604	-0.25624	-0.990634	-0.426437	-0.5571	-0.330325	-0.436651	-0.210207	-0.292467	0.239223	0	0.095582	Cd300lg	2310016B05Rik|Clm9|D11Ertd736e	52685	ENSMUSG00000017309	GO:0001791|GO:0002376|GO:0002414|GO:0004888|GO:0005768|GO:0005886|GO:0016020|GO:0016323|GO:0016324	chr11	MGI:MGI:1289168|AllianceGenome:MGI:1289168	CD300 molecule like family member G	101946443	protein-coding	101932337	+
76547	1.3352	0.417057	1.3352	1.02935	0.0417399	1.02935	-1.37145	-0.455701	1.37145	-1.0573	-0.0803838	1.0573	346	509	217	203	160.333	206.25	196	123.5	275	235	199	312	420	203	331	265	230	346.5	283.5	0.0795493	0.027791	-0.361524	-0.456127	-0.632222	-0.405661	-0.337626	-0.67729	-0.189079	0.0422392	-0.416084	0.0645156	0.0935316	-0.35393	0.0631804	-0.201359	-0.118903	0.0266609	0	Tmem101	2610511E22Rik	76547	ENSMUSG00000020921	GO:0005575|GO:0016020	chr11	MGI:MGI:1923797|AllianceGenome:MGI:1923797	transmembrane protein 101	102047233	protein-coding	102043373	-
217217	-1.07443	-0.103565	1.07443	1.36973	0.453892	1.36973	1.23534	0.304903	1.23534	-1.19131	-0.252554	1.19131	262	661.5	185	265.5	133	320	264	247	202	81.5	205	230	278	201	231	276.25	148	257	265.25	0.0827704	0.810293	-0.187268	0.335531	-0.497444	0.632443	0.496485	0.727136	-0.229729	-1.08112	0.0311971	0.0290294	-0.0973468	0.036212	-0.0513315	0.263049	-0.350513	0	0.30843	Asb16		217217	ENSMUSG00000034768	GO:0003674|GO:0008150|GO:0035556	chr11	MGI:MGI:2654437|AllianceGenome:MGI:2654437	ankyrin repeat and SOCS box-containing 16	102170280	protein-coding	102159577	+
20533	1.52323	0.607135	1.52323	1.48485	0.570321	1.48485	-1.42844	-0.51444	1.42844	-1.39245	-0.477625	1.39245	27	40	56.9927	21	21	19.2	15.3333	14.3333	30.3333	11.3333	19.25	17.5	27	31.5	35	22	32.95	32.25	34	-0.421967	-0.463579	0.887854	-0.550922	-0.386611	-0.652653	-0.835512	-0.606132	-0.191311	-1.15355	-0.607699	-0.91338	-0.687603	0.136238	0	-0.613552	0.256038	-0.2206	0.118481	Slc4a1	Ae1|CD233|Empb3|l11Jus51	20533	ENSMUSG00000006574	GO:0003779|GO:0005452|GO:0005515|GO:0005886|GO:0006811|GO:0006820|GO:0006821|GO:0007596|GO:0008509|GO:0009898|GO:0009986|GO:0010037|GO:0014704|GO:0014823|GO:0015106|GO:0015108|GO:0015297|GO:0015701|GO:0016020|GO:0016323|GO:0017121|GO:0019899|GO:0030018|GO:0030492|GO:0030506|GO:0030863|GO:0035811|GO:0042102|GO:0042542|GO:0042803|GO:0044877|GO:0045852|GO:0046685|GO:0048821|GO:0051354|GO:0051453|GO:0055085|GO:0072659|GO:0140900|GO:0170014|GO:1902476|GO:1904539	chr11	MGI:MGI:109393|AllianceGenome:MGI:109393	solute carrier family 4 (anion exchanger), member 1	102256107	protein-coding	102239646	-
51799	1.207	0.271424	1.207	-1.13613	-0.184131	1.13613	1.17327	0.230534	1.17327	1.60892	0.68609	1.60892	73.5	232.325	156.193	72	64	89.5	106.5	72.5	170.431	90.3823	99.3905	94.9708	419.485	69.8905	102.5	129.2	49	81	68.5	-0.106233	0.945442	1.21329	0.0976353	0.092021	0.439078	0.831548	0.603425	1.16985	0.712864	0.631501	0.397699	2.14094	0.156932	0.421147	0.811426	-0.300509	-0.0210271	0	Rundc3a	RPIP-8|Rap2ip|Rpip8	51799	ENSMUSG00000006575	GO:0010753|GO:0043231	chr11	MGI:MGI:1858752|AllianceGenome:MGI:1858752	RUN domain containing 3A	102293381	protein-coding	102284229	+
217219	1.33477	0.41659	1.33477	-1.13864	-0.187317	1.13864	-1.34293	-0.425387	1.34293	1.13172	0.178521	1.13172	261	352	196	204	167	79	205.398	84	250.333	153	396.803	193	410.985	163.333	211	194	241	236	218.993	0.200235	0.0231085	0.019042	0.0783701	-0.0460401	-1.26272	0.25735	-0.705933	0.202748	-0.0494823	1.10698	-0.101022	0.589637	-0.140183	-0.0589995	-0.123887	0.475904	0	0.154942	Fam171a2		217219	ENSMUSG00000034685	GO:0003674|GO:0005575|GO:0008150|GO:0016020	chr11	MGI:MGI:2448496|AllianceGenome:MGI:2448496	family with sequence similarity 171, member A2	102338489	protein-coding	102327807	-
16399	1.5433	0.626016	1.5433	1.01676	0.0239842	1.01676	-1.37903	-0.463656	1.37903	1.10066	0.138375	1.10066	66.9655	140.541	96.0462	57.9708	63.9708	33.8613	48.8978	25	77.6496	61.927	110.847	74.8293	90.6351	57	73.9193	77.295	76.584	58.365	75.3565	-0.310828	0.150022	0.441486	-0.285304	0.0210943	-1.03344	-0.361732	-1.0029	-0.0345545	0.0971241	0.718618	-0.0164499	-0.139812	-0.207471	-0.120724	0	0.273482	-0.564115	0.0673595	Itga2b	CD41|CD41B|GpIIb|alphaIIb	16399	ENSMUSG00000034664	GO:0001525|GO:0002687|GO:0005178|GO:0005886|GO:0005925|GO:0007155|GO:0007160|GO:0007229|GO:0008305|GO:0009897|GO:0009986|GO:0016020|GO:0033627|GO:0042802|GO:0046872|GO:0050840|GO:0060090|GO:0070051|GO:0070062|GO:0098609	chr11	MGI:MGI:96601|AllianceGenome:MGI:96601	integrin alpha 2b	102360570	protein-coding	102344134	-
57265	1.26778	0.3423	1.26778	-1.07282	-0.101404	1.07282	-1.17291	-0.230094	1.17291	1.15959	0.21361	1.15959	566.5	1105	551.5	360	485	405	391.5	298	654	443	576	584	822	632	492.333	484	451	731	586	-0.0617371	0.293509	0.131551	-0.4822	0.112098	-0.284724	-0.192058	-0.25908	0.20819	0.104295	0.264626	0.116347	0.20969	0.431924	-0.216605	-0.184935	0	0.251086	0.194962	Fzd2	Fz10|Fzd10|Mfz10|Mfz10a	57265	ENSMUSG00000050288	GO:0003149|GO:0003150|GO:0003151|GO:0004888|GO:0004930|GO:0005515|GO:0005737|GO:0005886|GO:0007165|GO:0007166|GO:0007186|GO:0007199|GO:0007204|GO:0007223|GO:0007267|GO:0007275|GO:0007608|GO:0016020|GO:0016055|GO:0017147|GO:0030165|GO:0035567|GO:0042802|GO:0042813|GO:0045446|GO:0045893|GO:0046982|GO:0051091|GO:0060022|GO:0060070|GO:0060119|GO:0060412|GO:0090103|GO:0090179	chr11	MGI:MGI:1888513|AllianceGenome:MGI:1888513	frizzled class receptor 2	102498884	protein-coding	102495257	+
73293	-1.14425	-0.1944	1.14425	-1.36674	-0.450739	1.36674	1.17582	0.233668	1.17582	1.40445	0.490007	1.40445	15.25	41.5	27.5	15	20.25	32.3333	20.625	18	25	30	26.5	33	27.5	30.5	18	13	23	35.2426	21.5	-0.703401	0.132249	0.379225	-0.493632	0.103638	0.641979	0.134927	0.265208	0.0724304	0.793553	0.396152	0.544448	-0.118414	0.632412	-0.416641	-0.829827	0.28011	0.45014	0	Ccdc103	1700039D13Rik	73293	ENSMUSG00000020930	GO:0001947|GO:0003341|GO:0003351|GO:0005737|GO:0005929|GO:0007368|GO:0030030|GO:0031514|GO:0036157|GO:0036158|GO:0036159|GO:0042803|GO:0042995|GO:0070286|GO:0071907	chr11	MGI:MGI:1920543|AllianceGenome:MGI:1920543	coiled-coil domain containing 103	102776042	protein-coding	102772050	+
14580	-1.73984	-0.798957	1.73984	2.05073	1.03614	2.05073	7.73733	2.95184	7.73733	2.16857	1.11674	2.16857	84	4551.17	103	140.854	479.095	401.876	1361.67	312.901	1600.56	216.971	40.25	59	190.434	36.9854	69.3333	39	63	102.478	60	0.229269	5.38032	0.755455	1.20862	3.13905	2.74872	4.65086	2.85593	4.54402	2.11911	-0.529763	-0.146214	1.14447	-0.618352	0	-0.773776	0.204917	0.46115	-0.0482855	Gfap		14580	ENSMUSG00000020932	GO:0005178|GO:0005200|GO:0005515|GO:0005737|GO:0005856|GO:0005882|GO:0006886|GO:0010467|GO:0010625|GO:0010977|GO:0014002|GO:0014010|GO:0016020|GO:0019900|GO:0030198|GO:0031102|GO:0031175|GO:0042802|GO:0042995|GO:0043209|GO:0044297|GO:0045103|GO:0045109|GO:0045111|GO:0051580|GO:0060020|GO:0060252|GO:0060291|GO:0070779|GO:0097386|GO:0097449|GO:0097450|GO:0098574|GO:1904714	chr11	MGI:MGI:95697|AllianceGenome:MGI:95697	glial fibrillary acidic protein	102788026	protein-coding	102778162	-
72469	1.00782	0.011234	1.00782	-1.40086	-0.486315	1.40086	-1.01313	-0.0188161	1.01313	1.39352	0.478733	1.39352	331	452.333	312.5	258	217	255	283	230	466.5	272	490	304	646.92	377	348	355	264.333	257.944	296	-0.0662131	-0.22431	0.0828157	-0.192057	-0.277423	-0.18138	0.110501	0.13801	0.491545	0.171363	0.802107	-0.0547814	0.634907	0.457333	0.0536146	0.138646	0	-0.480956	-0.0195737	Plcd3	2610205J15Rik|mKIAA1964	72469	ENSMUSG00000020937	GO:0001525|GO:0004435|GO:0005654|GO:0005737|GO:0005886|GO:0006629|GO:0007165|GO:0008081|GO:0016020|GO:0016042|GO:0016787|GO:0035556|GO:0042127|GO:0046872|GO:0060716	chr11	MGI:MGI:107451|AllianceGenome:MGI:107451	phospholipase C, delta 3	102992484	protein-coding	102961122	-
544817	1.05676	0.0796503	1.05676	-1.31386	-0.393811	1.31386	-1.04633	-0.0653429	1.04633	1.32695	0.408119	1.32695	802.781	795.076	547.541	697.852	510.441	372.482	505.656	311.863	700.451	598.175	1702.38	469.426	907.799	575.914	710.879	636.525	527.317	643.872	429.363	0.230917	-0.391648	-0.089118	0.262446	-0.0244188	-0.61575	-0.0331898	-0.403755	0.0969067	0.327278	1.61776	-0.409	0.142648	0.0875778	0.103086	0	0.0152674	-0.142288	-0.464018	Arhgap27	2310069I04Rik|5730442P18Rik|Gm21552|Sh3d20	544817	ENSMUSG00000034255	GO:0005096|GO:0005737|GO:0005768|GO:0006897|GO:0006898|GO:0007165|GO:0016020|GO:0017124|GO:0043087	chr11	MGI:MGI:1916903|AllianceGenome:MGI:1916903	Rho GTPase activating protein 27	103254518	protein-coding	103222310	-
653030	1.30039	0.378943	1.30039	1.20033	0.263429	1.20033	-1.20089	-0.264108	1.20089	-1.10849	-0.148595	1.10849	28	30	26.5	19	9	22	22.25	9	21	18	14	20.3333	16.5	26	27.5	36	21	13	17.5	0.0243514	-0.484765	0.17692	-0.30146	-1.21515	-0.0624046	0.0954733	-0.883658	-0.327974	-0.0922775	-0.673279	-0.303037	-1.00424	0.253249	0.045928	0.490793	0	-1.13754	-0.445847	Arhgap27os3	F830206d12rik|Gm11648	653030	ENSMUSG00000085887	GO:0003674|GO:0005575|GO:0008150	chr11	MGI:MGI:3650159|AllianceGenome:MGI:3650159	Rho GTPase activating protein 27, opposite strand 3	103240952	ncRNA	103235579	+
22412	-1.25716	-0.330163	1.25716	-1.50224	-0.587111	1.50224	-1.86604	-0.899976	1.86604	-1.5616	-0.643028	1.5616	19	27	20	28	27	16	20	10	35	21	13	21	60	28	52	45	28	50	42	-1.3478	-1.44949	-1.04179	-0.554754	-0.442911	-1.33456	-0.871053	-1.54438	-0.403729	-0.682606	-1.59292	-1.06922	0.0455308	-0.452557	0.152287	0	-0.397684	-0.00684023	0.00446653	Wnt9b	Wnt14b|Wnt15|clf|clf1|wnt-14b|wnt-15	22412	ENSMUSG00000018486	GO:0001658|GO:0001701|GO:0001822|GO:0001932|GO:0003339|GO:0005102|GO:0005109|GO:0005125|GO:0005576|GO:0005615|GO:0007165|GO:0007267|GO:0007275|GO:0009267|GO:0009786|GO:0009887|GO:0016055|GO:0030182|GO:0030539|GO:0035150|GO:0035567|GO:0039706|GO:0043085|GO:0045165|GO:0048018|GO:0048701|GO:0048754|GO:0060021|GO:0060070|GO:0060071|GO:0060993|GO:0061038|GO:0072003|GO:0072038|GO:0072044|GO:0072046|GO:0072078|GO:0072164|GO:0072170|GO:0072174|GO:0072181|GO:1902455|GO:1904948|GO:1990851	chr11	MGI:MGI:1197020|AllianceGenome:MGI:1197020	wingless-type MMTV integration site family, member 9B	103640647	protein-coding	103618189	-
16416	1.12175	0.165748	1.12175	-1.15587	-0.208983	1.15587	-1.33744	-0.419475	1.33744	-1.0315	-0.0447444	1.0315	362.833	492.019	247	199.52	226.833	271.368	213.991	187.5	347.644	287.662	265.883	487.347	341.935	291.593	383.78	312.247	313.33	412.826	341.975	-0.128546	-0.297793	-0.451339	-0.757701	-0.408294	-0.286437	-0.487562	-0.351542	-0.127529	0.0573244	-0.274691	0.431287	-0.479765	-0.108085	0	-0.241295	0.0505166	0.00270796	-0.00608969	Itgb3	CD61|GP3A|INGRB3	16416	ENSMUSG00000020689	GO:0001938|GO:0001954|GO:0001968|GO:0002020|GO:0002687|GO:0003756|GO:0005080|GO:0005178|GO:0005515|GO:0005634|GO:0005654|GO:0005886|GO:0005911|GO:0005925|GO:0007044|GO:0007155|GO:0007160|GO:0007229|GO:0008277|GO:0008305|GO:0009897|GO:0009986|GO:0010595|GO:0010628|GO:0010745|GO:0010763|GO:0010888|GO:0014909|GO:0014911|GO:0016020|GO:0016324|GO:0016477|GO:0017134|GO:0019899|GO:0019960|GO:0030168|GO:0030335|GO:0031258|GO:0031527|GO:0031528|GO:0031589|GO:0031994|GO:0032147|GO:0032369|GO:0032587|GO:0032880|GO:0032956|GO:0032991|GO:0033627|GO:0033630|GO:0033690|GO:0034113|GO:0034446|GO:0034679|GO:0034683|GO:0035866|GO:0035867|GO:0035868|GO:0036120|GO:0038027|GO:0038132|GO:0042470|GO:0042802|GO:0042995|GO:0043184|GO:0043235|GO:0043277|GO:0045202|GO:0045211|GO:0045672|GO:0045766|GO:0045780|GO:0046718|GO:0046872|GO:0048008|GO:0048146|GO:0048661|GO:0048858|GO:0050731|GO:0050748|GO:0050839|GO:0050840|GO:0050919|GO:0051279|GO:0051611|GO:0061097|GO:0070051|GO:0070161|GO:0070374|GO:0070527|GO:0071133|GO:0072126|GO:0072378|GO:0097060|GO:0098690|GO:0098880|GO:0098978|GO:0099149|GO:0150054|GO:1900026|GO:1900731|GO:1901163|GO:1903053|GO:1905598|GO:2000352|GO:2000406	chr11	MGI:MGI:96612|AllianceGenome:MGI:96612	integrin beta 3	104561299	protein-coding	104498826	+
70894	-1.33608	-0.418011	1.33608	-1.38762	-0.472608	1.38762	-1.18038	-0.239256	1.18038	-1.13655	-0.184659	1.13655	27.0547	21.2679	19.3918	14.0305	23.5114	25.7984	17.5486	25.2602	29.053	18.3339	18.8169	30.5402	24.8548	32.5497	30.6611	34.0328	29.1394	32.921	21.7083	-0.228159	-1.18401	-0.476587	-0.941853	-0.0327482	-0.0355873	-0.449935	0.402249	-0.0626371	-0.268724	-0.449641	0.0808651	-0.61615	0.374418	-5.81741e-05	0.206758	0.269621	0	-0.337917	Efcab3	4921510J17Rik|Efcab13|Efcab15|Gm11639|Gm19	70894	ENSMUSG00000020690	GO:0003674|GO:0005509|GO:0005575|GO:0008150|GO:0046872	chr11	MGI:MGI:1918144|AllianceGenome:MGI:1918144	EF-hand calcium binding domain 3	105008365	protein-coding	104576533	+
17534	1.1422	0.191816	1.1422	-1.13361	-0.180925	1.13361	-1.30304	-0.381883	1.30304	-1.00636	-0.00914253	1.00636	2014.35	2317.37	1528.24	1480.08	1640.89	1013.37	1122.33	782.923	2186.53	1195.54	1367.18	1753.55	2776.02	1729.71	1817.76	1718.56	1740.03	2117.06	1774.58	-0.016777	-0.423257	-0.183217	-0.227801	0.0853128	-0.746766	-0.457849	-0.650728	0.164267	-0.248631	-0.273515	-0.0826244	0.180293	0.0992556	-0.117359	-0.14202	0.162703	0	0.00826073	Mrc2	Endo180|mKIAA0709|uPARAP	17534	ENSMUSG00000020695	GO:0005518|GO:0005886|GO:0006897|GO:0009986|GO:0016020|GO:0030246|GO:0030574|GO:0038023	chr11	MGI:MGI:107818|AllianceGenome:MGI:107818	mannose receptor, C type 2	105241971	protein-coding	105183472	+
77097	-1.14577	-0.196318	1.14577	-1.27075	-0.345676	1.27075	-1.02656	-0.0378153	1.02656	1.08038	0.111542	1.08038	413.347	567.439	412.054	369.144	432.483	336.845	408.168	291.195	522.317	360.333	585.132	422.666	609.097	386.535	513.982	377.371	349.222	562.98	480.338	-0.361936	-0.513476	-0.134454	-0.29149	0.10128	-0.396039	0.0226164	-0.137886	0.0383472	-0.0391569	0.441841	-0.195579	-0.0682535	-0.122877	0	-0.389437	-0.21446	0.0288219	0.0626326	Tanc2	3526402J09Rik|5730590C14Rik	77097	ENSMUSG00000053580	GO:0001701|GO:0003674|GO:0042995|GO:0043197|GO:0045202|GO:0060998|GO:0061001|GO:0098978|GO:0099092|GO:0099519	chr11	MGI:MGI:2444121|AllianceGenome:MGI:2444121	tetratricopeptide repeat, ankyrin repeat and coiled-coil containing 2	105820130	protein-coding	105480812	+
13056	1.11207	0.153251	1.11207	-1.25923	-0.332545	1.25923	-1.141	-0.190302	1.141	1.2273	0.295494	1.2273	335.825	394.5	175	278	212.966	124	189.046	127	307.854	246	465.5	208	387.781	210	260.5	273	214	308.5	182.5	0.259412	-0.116923	-0.448938	0.220404	0.000249386	-0.91679	-0.166819	-0.414048	0.196661	0.331162	1.03285	-0.297521	0.20131	-0.0820947	-0.0594416	0.0644755	0	0.0820017	-0.412527	Cyb561		13056	ENSMUSG00000019590	GO:0005765|GO:0006879|GO:0016020|GO:0016491|GO:0031410|GO:0042584|GO:0046872|GO:0140575|GO:0140576	chr11	MGI:MGI:103253|AllianceGenome:MGI:103253	cytochrome b-561	105835313	protein-coding	105824528	-
56095	1.25402	0.326561	1.25402	1.07349	0.102305	1.07349	-1.14189	-0.191425	1.14189	1.02302	0.0328318	1.02302	715.955	1000.16	556.846	416.529	442.802	492.871	424.904	286.788	714.357	479.307	530	580.454	709.09	387.579	641.959	571.794	479.467	600.182	511.796	0.220504	0.0941391	0.0899153	-0.327332	-0.0747767	-0.0569897	-0.129485	-0.369961	0.279991	0.162384	0.0889969	0.0520077	-0.0590324	-0.329062	0.110688	0	0.032753	-0.0889378	-0.0559244	Ftsj3	D11Ertd400e|Epcs3	56095	ENSMUSG00000020706	GO:0000463|GO:0000466|GO:0001510|GO:0005634|GO:0005654|GO:0005694|GO:0005730|GO:0006364|GO:0008168|GO:0008649|GO:0008650|GO:0008757|GO:0016435|GO:0016740|GO:0030687|GO:0031167|GO:0032259|GO:0042254|GO:0062105	chr11	MGI:MGI:1860295|AllianceGenome:MGI:1860295	FtsJ RNA 2'-O-methyltransferase 3	106146910	protein-coding	106139964	-
110880	-1.15645	-0.2097	1.15645	1.20391	0.267727	1.20391	1.35619	0.439559	1.35619	-1.0266	-0.0378676	1.0266	579	1682.08	164.5	620.241	65.3244	612.833	772.836	810.091	513.25	120.912	434.5	526	448.5	369.25	384.956	570.5	147.478	341.978	769	0.541297	1.47126	-1.04218	0.874179	-2.20865	0.884396	1.36064	1.75524	0.430108	-1.1975	0.42946	0.536988	-0.0927935	0.228144	0	0.623832	-1.04108	-0.273334	1.15859	Scn4a	Nav1.4|SkM1|mH2	110880	ENSMUSG00000001027	GO:0001518|GO:0005216|GO:0005248|GO:0005261|GO:0005272|GO:0005886|GO:0006811|GO:0006812|GO:0006813|GO:0006814|GO:0015871|GO:0016020|GO:0019228|GO:0030424|GO:0034220|GO:0034702|GO:0035725|GO:0055085|GO:0086010|GO:0100001	chr11	MGI:MGI:98250|AllianceGenome:MGI:98250	sodium channel, voltage-gated, type IV, alpha	106256385	protein-coding	106208374	-
15896	1.2871	0.364123	1.2871	-1.43958	-0.525644	1.43958	-2.04146	-1.0296	2.04146	-1.10178	-0.139836	1.10178	249	270.5	143	138	197	104	131	53	289	204	207	282	382	175	266	254	229	359	315	-0.269888	-0.759057	-0.838015	-0.88775	-0.209912	-1.26828	-0.793724	-1.77255	0.00774813	-0.0366635	-0.234034	0.0438533	0.0819039	-0.442866	-0.127036	-0.137334	0	0.202978	0.277192	Icam2	CD102|Icam-2|Ly-60	15896	ENSMUSG00000001029	GO:0001931|GO:0005178|GO:0005515|GO:0005886|GO:0005902|GO:0007155|GO:0016020|GO:0032154|GO:0042995|GO:0071944|GO:0098609	chr11	MGI:MGI:96394|AllianceGenome:MGI:96394	intercellular adhesion molecule 2	106273607	protein-coding	106268482	-
18613	1.10434	0.143185	1.10434	-1.23811	-0.308143	1.23811	-1.42806	-0.514052	1.42806	-1.04444	-0.0627238	1.04444	1961.24	1885.52	1275.71	1548.45	1411.36	957.259	975.563	629.511	1969.75	1174.32	1392.63	1976.21	2458.94	1426.96	1774.51	1535.21	1642.8	2383.24	1798.34	-0.0827694	-0.748225	-0.471232	-0.190096	-0.159526	-0.856386	-0.687485	-0.99281	-0.0138111	-0.301912	-0.274349	0.0623894	-0.0221329	-0.205777	-0.17954	-0.332232	0.0523109	0.143418	0	Pecam1	Cd31|PECAM-1|Pecam	18613	ENSMUSG00000020717	GO:0001525|GO:0001726|GO:0001886|GO:0001934|GO:0002687|GO:0002693|GO:0004888|GO:0005515|GO:0005615|GO:0005737|GO:0005886|GO:0005911|GO:0006909|GO:0006955|GO:0007155|GO:0007156|GO:0007159|GO:0007166|GO:0007266|GO:0009897|GO:0009986|GO:0016020|GO:0019903|GO:0030334|GO:0030335|GO:0030485|GO:0030837|GO:0032991|GO:0035696|GO:0042060|GO:0042531|GO:0042803|GO:0043542|GO:0044291|GO:0045121|GO:0050731|GO:0050732|GO:0050904|GO:0061028|GO:0070161|GO:0070830|GO:0071944|GO:0072672|GO:0090673|GO:0098609|GO:0098742|GO:0150107	chr11	MGI:MGI:97537|AllianceGenome:MGI:97537	platelet/endothelial cell adhesion molecule 1	106606107	protein-coding	106545039	-
108167930	1.00234	0.00336534	1.00234	-1.07865	-0.109228	1.07865	1.22877	0.297214	1.22877	1.32851	0.409808	1.32851	54.5	69.4167	46.6667	43.3333	23	65.3333	37	36.25	86	28.75	48.5	64	47.1111	37.8333	60.5	53.5	25.1111	28.5	33.8333	0.479938	0.220312	0.488077	0.382774	-0.366758	1.00267	0.32395	0.621083	1.20073	0.0780444	0.614036	0.845945	0.00411367	0.289152	0.678189	0.557092	-0.247307	-0.510329	0	Gm11714		108167930	ENSMUSG00000087113	GO:0003674|GO:0005575|GO:0008150	chr11	MGI:MGI:3649214|AllianceGenome:MGI:3649214	predicted gene 11714	107326515	ncRNA	107319076	+
12299	1.0059	0.00849038	1.0059	1.44934	0.535395	1.44934	1.58881	0.667951	1.58881	1.1027	0.141046	1.1027	190	561.335	60	100	34.4886	208.667	204	232	127.674	66.7719	108.177	136.023	106.949	91.7591	92.3485	160.886	42.6742	78	171	0.993266	1.94748	-0.437695	0.300883	-1.07061	1.38963	1.49858	2.01081	0.482448	0.00538206	0.483036	0.645307	-0.101446	0.279004	0	0.857174	-0.770609	-0.346158	1.04914	Cacng1		12299	ENSMUSG00000020722	GO:0005245|GO:0005246|GO:0005262|GO:0005886|GO:0005891|GO:0006811|GO:0006816|GO:0016020|GO:0034220|GO:0034702|GO:0045933|GO:0051649|GO:0070296|GO:0070588|GO:1902514|GO:1990454	chr11	MGI:MGI:1206582|AllianceGenome:MGI:1206582	calcium channel, voltage-dependent, gamma subunit 1	107607302	protein-coding	107594044	-
54377	2.06657	1.04723	2.06657	1.85737	0.89326	1.85737	1.20729	0.271776	1.20729	1.34327	0.425751	1.34327	1203.75	842.629	651.293	864.5	214.5	180.333	672.594	94	437.655	282.333	328.107	134.5	1548.51	350.75	257.386	384.92	741.451	107	263.625	1.9831	0.859885	1.32895	1.73912	-0.107456	-0.494527	1.54612	-0.966207	0.586146	0.411839	0.410175	-1.04456	2.08081	0.539895	-0.194854	0.442068	1.67468	-1.56372	0	Cacng4		54377	ENSMUSG00000020723	GO:0005245|GO:0005246|GO:0005262|GO:0005886|GO:0005891|GO:0006811|GO:0006816|GO:0009986|GO:0016020|GO:0016247|GO:0019226|GO:0032281|GO:0034220|GO:0034702|GO:0035255|GO:0036477|GO:0042220|GO:0044297|GO:0051968|GO:0070588|GO:0098839|GO:0098943|GO:0098962|GO:0098970|GO:0098978|GO:0099590|GO:1990454|GO:2000311	chr11	MGI:MGI:1859167|AllianceGenome:MGI:1859167	calcium channel, voltage-dependent, gamma subunit 4	107685532	protein-coding	107623183	-
140723	1.24278	0.313574	1.24278	1.55704	0.638808	1.55704	1.57125	0.651914	1.57125	1.25412	0.326679	1.25412	42	71	32	22.5	18	25.5	57.5	18	42	16	16	11.5	90	16	22.5	27	20	14.8978	15.5	0.852892	1.00167	0.692579	0.186044	0.0284264	0.394167	1.70881	0.359921	0.915605	-0.0186241	-0.237056	-0.881671	1.68679	-0.203612	0	0.319334	0.173189	-0.697369	-0.377355	Cacng5		140723	ENSMUSG00000040373	GO:0005245|GO:0005886|GO:0006816|GO:0014069|GO:0016020|GO:0016247|GO:0019226|GO:0032281|GO:0045202|GO:0045211|GO:0051968|GO:0098839|GO:0098943|GO:0098970|GO:0098978|GO:0099590|GO:2000311	chr11	MGI:MGI:2157946|AllianceGenome:MGI:2157946	calcium channel, voltage-dependent, gamma subunit 5	107805881	protein-coding	107765431	-
100036768	1.03975	0.0562388	1.03975	1.30621	0.385385	1.30621	1.10732	0.147072	1.10732	-1.13451	-0.182074	1.13451	144.458	162.433	107.9	90.75	70.5	145.517	96.75	68.3333	108.708	71	67	66.0833	116.333	90.4583	122.367	88.9583	77.1667	115.45	95.8333	0.384181	-0.0552773	0.195226	-0.0528874	-0.252851	0.655879	0.208604	0.0336094	0.0367022	-0.119781	-0.42187	-0.609922	-0.193843	0.0446653	0.19231	-0.2114	-0.129737	0.00582361	0	Gm11696		100036768	ENSMUSG00000056687	GO:0003674|GO:0005575|GO:0008150	chr11	MGI:MGI:3701776|AllianceGenome:MGI:3701776	predicted gene 11696	109254480	ncRNA	109245604	-
74008	-1.0974	-0.134095	1.0974	-1.28948	-0.366785	1.28948	-1.22793	-0.296228	1.22793	-1.04503	-0.0635378	1.04503	1224.49	2559.2	1240.67	1069.97	1243.95	1725.75	1134.2	933.983	2010.78	1213.03	1266.14	2017	2254.01	1379.02	1818.01	1991.82	1518.98	2084.84	1489	-0.701605	-0.246745	-0.450659	-0.662603	-0.280936	0.0546007	-0.40937	-0.362897	0.0766802	-0.194369	-0.350977	0.152615	-0.0869274	-0.194329	-0.0838556	0.104173	0	0.0111809	-0.211566	Arsg	6330406P08Rik|ASG	74008	ENSMUSG00000020604	GO:0004065|GO:0005615|GO:0005764|GO:0005783|GO:0006790|GO:0008484|GO:0016787|GO:0033889|GO:0046872	chr11	MGI:MGI:1921258|AllianceGenome:MGI:1921258	arylsulfatase G	109464156	protein-coding	109364200	+
208659	1.22481	0.292557	1.22481	-1.11406	-0.155829	1.11406	-1.31549	-0.395599	1.31549	1.03727	0.0527873	1.03727	434.671	482.533	325.839	332.334	339.573	196.788	262.985	112.854	458.496	302.847	285.788	352.86	590.642	300.844	390.19	375.895	342.759	407.343	318.73	0.108178	-0.349773	-0.0755858	-0.0454969	0.1499	-0.773935	-0.214021	-1.10787	0.247875	0.107642	-0.19443	-0.0584578	0.284902	-0.0869198	0	0.00245237	0.156134	-0.0404754	-0.131539	Fam20a		208659	ENSMUSG00000020614	GO:0001934|GO:0005576|GO:0005615|GO:0005737|GO:0005783|GO:0005794|GO:0006468|GO:0009617|GO:0016773|GO:0031214|GO:0043539|GO:0044691|GO:0055074|GO:0070166	chr11	MGI:MGI:2388266|AllianceGenome:MGI:2388266	FAM20A, golgi associated secretory pathway pseudokinase	109613064	protein-coding	109563752	-
76184	-1.37376	-0.458127	1.37376	-1.08761	-0.121156	1.08761	1.42186	0.507776	1.42186	1.12569	0.170804	1.12569	96	114.839	61.4416	65.5	90.3176	71.4343	94.329	101.978	80.8394	61	81.5	65.9562	96.7214	82.5326	107.144	102.5	30.5	68	77.2	0.10656	-0.24358	-0.305255	-0.211363	0.416459	-0.0586896	0.483971	0.923134	-0.0787029	-0.0268641	0.172696	-0.300774	-0.148274	0.224302	0.312571	0.304949	-1.15698	-0.445911	0	Abca6	6330565N06Rik	76184	ENSMUSG00000044749	GO:0000139|GO:0000166|GO:0005319|GO:0005524|GO:0005654|GO:0005794|GO:0005886|GO:0006869|GO:0016020|GO:0016887|GO:0042626|GO:0043231|GO:0055085|GO:0140359	chr11	MGI:MGI:1923434|AllianceGenome:MGI:1923434	ATP-binding cassette, sub-family A member 6	110142602	protein-coding	110067646	-
16517	-1.0311	-0.0441889	1.0311	1.34922	0.432125	1.34922	1.08557	0.118452	1.08557	-1.28153	-0.357862	1.28153	115.943	163.55	121.819	76.4391	86.8409	123.668	108.2	84.2333	119.391	59.1667	81.4	33.8333	116.017	109.2	131.378	123.95	88.6667	105.333	82.0254	-0.00373602	-0.116071	0.299593	-0.371151	-0.0227766	0.350488	0.299294	0.264734	0.101252	-0.453493	-0.211679	-1.64644	-0.268453	0.245636	0.224142	0.196479	0	-0.19716	-0.295134	Kcnj16	6430410F18Rik|Kir5.1	16517	ENSMUSG00000051497	GO:0005242|GO:0005886|GO:0006811|GO:0006813|GO:0006885|GO:0010037|GO:0016020|GO:0016323|GO:0034220|GO:0034702|GO:0034765|GO:1990573	chr11	MGI:MGI:1314842|AllianceGenome:MGI:1314842	potassium inwardly-rectifying channel, subfamily J, member 16	110918794	protein-coding	110858859	+
16518	1.02432	0.0346643	1.02432	1.38332	0.468137	1.38332	1.47814	0.563787	1.47814	1.09453	0.130314	1.09453	303.073	666.086	281.283	212.917	201.333	392.726	263.774	266.417	258.376	164.343	210.233	259.567	271.048	204.146	195.9	238.825	165.093	185.667	293.881	0.485703	1.01309	0.610064	0.209941	0.293549	1.12073	0.688085	1.02914	0.318222	0.123546	0.260397	0.396334	0.0589476	0.251449	-0.0962744	0.245862	0	-0.27622	0.649142	Kcnj2	IRK1|Kcnf1|Kir2.1	16518	ENSMUSG00000041695	GO:0005242|GO:0005515|GO:0005546|GO:0005886|GO:0006811|GO:0006813|GO:0008076|GO:0014704|GO:0014861|GO:0015693|GO:0016020|GO:0030315|GO:0030425|GO:0034220|GO:0034702|GO:0034765|GO:0042802|GO:0043025|GO:0043197|GO:0045211|GO:0051289|GO:0055119|GO:0060306|GO:0071805|GO:0086001|GO:0086002|GO:0086004|GO:0086008|GO:0086011|GO:0086013|GO:0086091|GO:0090076|GO:0098978|GO:1901381|GO:1990573	chr11	MGI:MGI:104744|AllianceGenome:MGI:104744	potassium inwardly-rectifying channel, subfamily J, member 2	110967651	protein-coding	110956990	+
100038732	-1.00584	-0.00839639	1.00584	1.96851	0.977101	1.96851	2.06741	1.04782	2.06741	1.04415	0.0623265	1.04415	20	53.4051	25.8394	20.5	15.4708	36	26.7737	13.5	19.9708	11	5	22.9197	10	14.4891	16.5	10.9781	4	16.4818	23	0.334102	1.14243	0.935679	0.603342	0.361577	1.44327	1.15766	0.496482	0.394707	-0.00759315	-1.36353	0.664883	-0.931533	0.204878	0.10414	-0.427398	-1.59714	0	0.743609	Gm11681		100038732	ENSMUSG00000075437	GO:0003674|GO:0005575|GO:0008150	chr11	MGI:MGI:3650778|AllianceGenome:MGI:3650778	predicted gene 11681	112689834	ncRNA	112683557	-
118567877	1.27762	0.353462	1.27762	1.33928	0.421459	1.33928	1.20359	0.267343	1.20359	1.14818	0.199346	1.14818	36.4604	59.9562	40.8187	24.3114	29.9781	27.2619	17.456	24	37.5	14.9416	16.9781	29.4854	41.9571	32.6667	29.8187	27.25	13.5	36	20.9781	0.316203	0.42513	0.711108	-0.0348763	0.431708	0.157926	-0.343662	0.442328	0.419476	-0.449991	-0.484083	0.144065	0.253154	0.493505	0.0736637	0	-0.726482	0.242898	-0.27337	LOC118567877		118567877			chr11		uncharacterized LOC118567877	113191261	ncRNA	113185586	+
20606	-2.57902	-1.36682	2.57902	-4.51024	-2.1732	4.51024	-1.68367	-0.751609	1.68367	1.0387	0.0547746	1.0387	10.5	7	7	37.5	13.75	6	15.5	12.5	51.5	24.5	9	27	50	40.5	22	22	27	52	30	-1.72245	-2.91606	-2.07541	0.347671	-0.935478	-2.26863	-0.757825	-0.741487	0.634448	0.0207467	-1.64247	-0.225685	0.263457	0.560899	-0.607761	-0.551461	0.0308094	0.530704	0	Sstr2	SRIF-1|SS2R|SSTR-2|Smstr-2|Smstr2|sst2	20606	ENSMUSG00000047904	GO:0004930|GO:0004994|GO:0005737|GO:0005829|GO:0005886|GO:0007165|GO:0007186|GO:0007193|GO:0007218|GO:0016020|GO:0030165|GO:0030432|GO:0042923|GO:0043005|GO:0071385|GO:0071392	chr11	MGI:MGI:98328|AllianceGenome:MGI:98328	somatostatin receptor 2	113516854	protein-coding	113510153	+
276852	1.10242	0.140673	1.10242	-1.08104	-0.112424	1.08104	-1.29647	-0.374591	1.29647	-1.08786	-0.121494	1.08786	262	359.75	186.5	152	170.5	216	168	123.42	279.5	156	173.5	222.5	369.5	220.956	273.5	288.038	204	288.5	230.5	-0.0840325	-0.235257	-0.342421	-0.635912	-0.305902	-0.101401	-0.322395	-0.440606	0.0719614	-0.311253	-0.376294	-0.185602	0.14634	0.00597382	0.0255132	0.156532	-0.0543442	0	-0.0609593	Mtnap1	D11Wsu47e|Gm57859	276852	ENSMUSG00000041623	GO:0003674|GO:0008150|GO:0008283|GO:0016020|GO:0032042|GO:0042645|GO:0090297	chr11	MGI:MGI:106356|AllianceGenome:MGI:106356	mitochondrial nucleoid associated protein 1	113585473	protein-coding	113575260	+
237979	2.60267	1.37999	2.60267	1.30384	0.38277	1.30384	-1.78418	-0.835258	1.78418	1.11881	0.161963	1.11881	133.5	62	67	53	11	19	45	10	63	32.3963	42	20	260.856	39	24.1591	44	100.978	31.5	67	1.49739	-0.217758	0.73479	0.398234	-1.70594	-1.05421	0.331294	-1.51195	0.47669	-0.0247445	0.131384	-1.10718	2.19817	0.0579124	-0.921236	0	1.48528	-0.640994	0.71066	Sdk2	4632412F08Rik|5330435L01Rik|Sdk-2|mKIAA1514	237979	ENSMUSG00000041592	GO:0003674|GO:0005886|GO:0007155|GO:0007156|GO:0007416|GO:0010842|GO:0016020|GO:0045202|GO:0060219	chr11	MGI:MGI:2443847|AllianceGenome:MGI:2443847	sidekick cell adhesion molecule 2	113957855	protein-coding	113670998	-
117160	1.01423	0.0203852	1.01423	1.24567	0.316921	1.24567	1.26373	0.337688	1.26373	1.02894	0.0411522	1.02894	824.449	1415.15	809.629	616.289	813.979	865.933	541.502	572.885	748.13	540.955	495.837	720.72	768.696	598.581	709.457	612.855	473.419	821.912	621.221	0.20045	0.371247	0.406285	0.0142441	0.579938	0.532443	-0.00326824	0.404688	0.123022	0.113331	-0.230744	0.140652	-0.166202	0.0743799	0.0313082	-0.123562	-0.209175	0.141033	0	Ttyh2	1110001A03Rik	117160	ENSMUSG00000034714	GO:0005229|GO:0005254|GO:0005886|GO:0006811|GO:0006821|GO:0016020|GO:0034220|GO:0034707|GO:0072320	chr11	MGI:MGI:2157091|AllianceGenome:MGI:2157091	tweety family member 2	114611810	protein-coding	114566294	+
432611	-1.35443	-0.43769	1.35443	-1.11424	-0.156063	1.11424	1.2382	0.308239	1.2382	1.01862	0.0266131	1.01862	152	428	200	183	237	334	174	207	252	175	168	231	298	177	206	256	180	281	168.949	-0.634612	0.250276	-0.00667954	-0.133224	0.40413	0.762332	-0.0368524	0.540369	0.157453	0.0894728	-0.187852	0.103402	0.0709939	-0.0791211	-0.148467	0.221332	0	0.196915	-0.274223	Dnai2	C030015H18Rik|Dnaic2|Gm728|b2b3405Clo	432611	ENSMUSG00000034706	GO:0003341|GO:0003777|GO:0005515|GO:0005737|GO:0005856|GO:0005858|GO:0005874|GO:0005929|GO:0005930|GO:0007368|GO:0009897|GO:0030030|GO:0030286|GO:0036126|GO:0036157|GO:0036158|GO:0042995|GO:0045503|GO:0045504|GO:0060271|GO:0097729	chr11	MGI:MGI:2685574|AllianceGenome:MGI:2685574	dynein axonemal intermediate chain 2	114648715	protein-coding	114618245	+
217303	1.03774	0.0534398	1.03774	2.02446	1.01754	2.02446	1.92778	0.946941	1.92778	-1.01196	-0.0171542	1.01196	650.75	658.282	373.465	324.21	485.176	349.2	378.714	299.5	295.155	221.474	205.75	209	233.25	158	259.667	169.956	183.959	264.01	274.439	1.35648	0.764431	0.787355	0.584921	1.33081	0.719598	0.978228	0.966354	0.278564	0.322315	-0.00236034	-0.147928	-0.389381	-0.349885	0.0786104	-0.476589	-0.0755501	0	0.318736	Cd300a	B230315M08Rik|Clm8|LMIR1|MAIR-1|MAIR-I|MAIR-Ia|MMAC8|Pigr4|mcpir1	217303	ENSMUSG00000034652	GO:0001786|GO:0001820|GO:0002376|GO:0002552|GO:0004888|GO:0005515|GO:0005886|GO:0006898|GO:0008429|GO:0014063|GO:0016020|GO:0019902|GO:0030889|GO:0032516|GO:0033007|GO:0034125|GO:0038023|GO:0043303|GO:0043305|GO:0043407|GO:0048147|GO:0050856|GO:0050859|GO:0051134|GO:0051649|GO:0060101|GO:1902564|GO:1902567|GO:1902569|GO:2000417	chr11	MGI:MGI:2443411|AllianceGenome:MGI:2443411	CD300A molecule	114792772	protein-coding	114780867	+
217304	-1.04714	-0.0664539	1.04714	2.38566	1.25439	2.38566	2.88434	1.52824	2.88434	1.15461	0.207402	1.15461	101	130	66	82	105	54	64	53	48.5	34.8348	29	22	39	27	25.5	13	39	48	32	1.45034	1.20584	1.06852	1.38329	1.9043	0.808181	1.19487	1.24947	0.454752	0.435384	-0.0475225	-0.61425	-0.188107	-0.117173	-0.487876	-1.40356	0.468215	0.322117	0	Cd300lb	CLM-7|Clm7|Gm253|LMIR5	217304	ENSMUSG00000063193	GO:0002376|GO:0002446|GO:0004888|GO:0005515|GO:0005886|GO:0016020|GO:0033005|GO:0042802|GO:0071222	chr11	MGI:MGI:2685099|AllianceGenome:MGI:2685099	CD300 molecule like family member B	114825197	protein-coding	114813605	-
217305	-1.11553	-0.157728	1.11553	1.35825	0.441751	1.35825	1.57411	0.654537	1.57411	1.0389	0.0550585	1.0389	522.143	594.233	303.393	414.88	467.333	248.2	333.75	333.195	344.833	272.062	217.5	246	378	207.25	245.283	245.167	207	356.833	313.367	0.944128	0.52206	0.392874	0.845993	1.18206	0.132353	0.701194	1.02547	0.408295	0.524422	-0.016932	-0.00746679	0.212434	-0.0531321	-0.0982957	-0.0426831	0	0.339962	0.415408	Cd300ld	4732429D16Rik|CLM5|Cd300ld1|LMIR4|MAIR-IV|clm-5	217305	ENSMUSG00000034641	GO:0001618|GO:0002376|GO:0004888|GO:0005515|GO:0005886|GO:0016020|GO:0032675|GO:0032680	chr11	MGI:MGI:2442358|AllianceGenome:MGI:2442358	CD300 molecule like family member d	114880712	protein-coding	114873269	-
140497	1.07766	0.107896	1.07766	2.49928	1.32151	2.49928	2.37297	1.2467	2.37297	1.02319	0.0330798	1.02319	484.978	672.492	357.949	292.75	342.243	329.92	326.243	282.934	184.847	167.206	134.75	160.978	184.449	126	171.5	105	147.25	226.133	170	1.32897	1.19191	1.1228	0.83433	1.22399	1.03433	1.15973	1.28093	8.72612e-05	0.313475	-0.2163	-0.127898	-0.331368	-0.279718	-0.123174	-0.774694	0	0.173246	0.0244536	Cd300c2	CLM-4|CLM4|Cd300c|Cd300d|DIgR1|Igsf7|Lmir2|MAIR-II	140497	ENSMUSG00000044811	GO:0001819|GO:0002376|GO:0004888|GO:0005515|GO:0005886|GO:0016020	chr11	MGI:MGI:2153249|AllianceGenome:MGI:2153249	CD300C molecule 2	114892706	protein-coding	114887595	-
100043123	-1.34529	-0.427919	1.34529	1.11159	0.152631	1.11159	1.47936	0.564977	1.47936	-1.01085	-0.0155727	1.01085	35.362	45.2899	24.2836	25.8939	55.8902	25.0397	26.7171	32.3118	16.5	27.3967	25.9778	30.2603	36.4428	17.25	18.8333	18.3333	18.8333	38.3564	44.4966	0.518224	0.266563	0.208009	0.302255	1.57655	0.28141	0.516534	1.11751	-0.518797	0.670828	0.375674	0.427644	0.296022	-0.181566	-0.343114	-0.325634	0	0.580523	1.05759	Cd300ld4	Gm11710	100043123	ENSMUSG00000069609	GO:0003674|GO:0004888|GO:0005886|GO:0008150	chr11	MGI:MGI:3702658|AllianceGenome:MGI:3702658	CD300 molecule like family member D4	114917759	protein-coding	114911515	-
100043125	-1.55416	-0.636131	1.55416	1.05106	0.0718399	1.05106	1.38405	0.468892	1.38405	-1.18024	-0.239079	1.18024	31.6381	44.8767	19.7164	25.2728	52.8116	25.627	33.1162	32.8549	23.5	33.1033	18.8556	22.573	31.5572	15.5	33.5	26.5	20	33.6435	30.8367	-0.0336971	-0.138043	-0.483955	-0.12416	1.10342	-0.0765269	0.434924	0.750171	-0.399985	0.552419	-0.477998	-0.386566	-0.303023	-0.727277	0.096375	-0.185494	-0.304672	0	0.137164	Cd300ld5	Gm11711	100043125	ENSMUSG00000089722	GO:0003674|GO:0005575|GO:0008150	chr11	MGI:MGI:3702661|AllianceGenome:MGI:3702661	CD300 molecule like family member D5	114928516	protein-coding	114922273	-
58222	-1.21605	-0.282198	1.21605	-1.20584	-0.270038	1.20584	-1.74995	-0.807316	1.74995	-1.76476	-0.819475	1.76476	1039.55	2457.6	1260.05	1351.4	1194.37	1909.2	947.223	1016.84	1640.68	789.726	645.738	1855.3	2952.67	1936.79	2813.94	3309.84	2635.11	3556.43	1402.8	-1.71949	-1.08686	-1.20997	-1.10738	-1.12129	-0.581322	-1.45094	-1.02195	-0.998449	-1.59523	-2.10407	-0.749616	-0.479071	-0.48598	-0.235296	0.0551748	0.0130939	0	-1.07928	Rab37	B230331O03Rik|B230354I04Rik	58222	ENSMUSG00000020732	GO:0000166|GO:0003924|GO:0005515|GO:0005525|GO:0005768|GO:0005793|GO:0005794|GO:0015031|GO:0030141|GO:0031410	chr11	MGI:MGI:1929945|AllianceGenome:MGI:1929945	RAB37, member RAS oncogene family	115053066	protein-coding	114982257	+
246746	1.2508	0.322846	1.2508	2.77165	1.47075	2.77165	2.65025	1.40613	2.65025	1.19601	0.258226	1.19601	267.552	374.282	269.197	164.833	159.971	278.052	142.5	120.5	143.974	48	70.3333	73	92.5	136.084	115.018	76.5909	64.8297	74.5772	56.8302	1.7007	1.57636	1.94155	1.23551	1.35662	2.01741	1.19459	1.27934	0.869409	-0.257209	0.0755339	-0.0389562	-0.0972261	1.06119	0.530318	0	0.0462961	-0.197281	-0.326514	Cd300lf	CLIM1|CLM-1|CLM1|Digr2|F730004D16Rik|IREM1|IgSF13|LMIR3|Pigr3	246746	ENSMUSG00000047798	GO:0001618|GO:0001786|GO:0002376|GO:0004888|GO:0005136|GO:0005515|GO:0005886|GO:0008289|GO:0016020|GO:0030316|GO:0033004|GO:0034125|GO:0035666|GO:0035772|GO:0042802|GO:0097001|GO:1902216|GO:2000426|GO:2000427	chr11	MGI:MGI:2442359|AllianceGenome:MGI:2442359	CD300 molecule like family member F	115024818	protein-coding	115007040	-
14813	1.07413	0.103173	1.07413	1.39054	0.475642	1.39054	1.41711	0.50295	1.41711	1.09466	0.130481	1.09466	110.5	110	54	67	48	42	52	78.5	69	44.5	40	58	42	55.5	62.5	55	26	67	40.5	0.902671	0.287477	0.10166	0.414474	0.0976582	-0.231746	0.217952	1.13881	0.286006	0.111303	-0.260933	0.106942	-0.758549	0.244998	0.128125	0	-0.794105	0.125886	-0.337508	Grin2c	GluN2C|NMDAR2C|NR2C	14813	ENSMUSG00000020734	GO:0001964|GO:0004970|GO:0004972|GO:0005216|GO:0005261|GO:0005515|GO:0005886|GO:0006811|GO:0009611|GO:0015276|GO:0016020|GO:0017146|GO:0022849|GO:0030165|GO:0033058|GO:0034220|GO:0035235|GO:0035249|GO:0038023|GO:0042177|GO:0042391|GO:0045202|GO:0045211|GO:0048168|GO:0050885|GO:0051968|GO:0060079|GO:0060291|GO:0097553|GO:0098839|GO:0098978|GO:1903539|GO:1904062|GO:1904315|GO:2000463	chr11	MGI:MGI:95822|AllianceGenome:MGI:95822	glutamate receptor, ionotropic, NMDA2C (epsilon 3)	115158069	protein-coding	115139995	-
140721	1.09547	0.13155	1.09547	-1.20669	-0.271056	1.20669	-1.42341	-0.509349	1.42341	-1.07679	-0.106743	1.07679	1641.47	1817.7	1309.18	1263.83	1174.1	952.248	951.12	726.708	1966.68	1033.02	1374.24	1629.67	2202.7	1309.68	1876.83	1598.82	1574.15	1864.61	1628.74	-0.196637	-0.658165	-0.290957	-0.340209	-0.282142	-0.721052	-0.581185	-0.64276	0.126849	-0.343959	-0.150629	-0.072856	-0.0379915	-0.1866	0.0442419	-0.130748	0.133627	-0.0677261	0	Caskin2	1600028L06Rik|mKIAA1139	140721	ENSMUSG00000034471	GO:0003674|GO:0005737	chr11	MGI:MGI:2157062|AllianceGenome:MGI:2157062	CASK-interacting protein 2	115704418	protein-coding	115690178	-
217325	1.00967	0.0138832	1.00967	-1.30475	-0.383771	1.30475	1.05836	0.0818278	1.05836	1.39424	0.479482	1.39424	483.213	841.816	490.773	465.051	291.989	481.043	438.023	361.214	729.749	431.978	838.282	461.201	1002.39	448.453	438.936	597.173	413.688	410.127	439.925	-0.0724711	0.119721	0.181929	0.105873	-0.401289	0.182202	0.188619	0.237144	0.584981	0.286628	1.02467	-0.00554228	0.714602	0.15564	-0.163549	0.33689	0.0941	-0.364031	0	Llgl2	9130006H11Rik|Llglh2	217325	ENSMUSG00000020782	GO:0001890|GO:0005096|GO:0005737|GO:0005829|GO:0005886|GO:0006887|GO:0007049|GO:0008593|GO:0009791|GO:0015820|GO:0016332|GO:0030165|GO:0030864|GO:0030866|GO:0032878|GO:0035264|GO:0043231|GO:0045159|GO:0050708|GO:0051294|GO:0051301|GO:0060670|GO:0060716	chr11	MGI:MGI:1918843|AllianceGenome:MGI:1918843	LLGL2 scribble cell polarity complex component	115746606	protein-coding	115714884	+
217328	1.27441	0.349827	1.27441	-1.14915	-0.200571	1.14915	-1.18346	-0.243012	1.18346	1.23746	0.307385	1.23746	26	29.3284	23.5	7	14	18.6507	15	21.1742	33.8682	19	18.8467	19.2137	23.7137	37.2879	38	25.2042	18.7977	17	11.0689	0.0772662	-0.357601	0.163419	-1.5822	-0.417892	-0.140846	-0.31354	0.510486	0.521396	0.145555	-0.0845628	-0.224915	-0.321158	0.933275	0.672326	0.13629	0	-0.590683	-0.946867	Myo15b	E330039G21Rik|Gm688|Gm886|mKIAA1783	217328	ENSMUSG00000034427	GO:0003674|GO:0005903|GO:0008150	chr11	MGI:MGI:2685534|AllianceGenome:MGI:2685534	myosin XVB	115783430	protein-coding	115749002	+
66528	1.61419	0.690814	1.61419	-1.47884	-0.564469	1.47884	-2.49036	-1.31635	2.49036	-1.04324	-0.0610709	1.04324	51	27	18	20	13	8	21	7	61	35	28	32	36	26	40	41	29	36	43	0.302925	-1.22326	-0.967572	-0.813956	-1.27113	-2.10833	-0.574439	-1.83272	0.62395	0.280584	-0.259776	-0.235308	-0.46521	-0.333248	0	0.0919232	-0.120833	-0.254547	0.264638	Smim5	2210020M01Rik	66528	ENSMUSG00000048442	GO:0003674|GO:0008150|GO:0016020	chr11	MGI:MGI:1913778|AllianceGenome:MGI:1913778	small integral membrane protein 5	115797095	protein-coding	115790965	+
192897	-1.02526	-0.0359913	1.02526	-1.32818	-0.409446	1.32818	-1.03167	-0.0449763	1.03167	1.25569	0.328478	1.25569	746.737	1020.82	555.207	690.993	554.052	387.963	612.982	472.073	829.925	488.007	1984.1	601.162	986.168	575.093	822.113	694.788	585.317	653.361	578.044	0.000155449	-0.157444	-0.195416	0.121841	-0.0324974	-0.683358	0.118142	0.0679865	0.215248	-0.092742	1.71234	-0.178498	0.135753	-0.0408363	0.186464	0	0.0394592	-0.247536	-0.161391	Itgb4	C230078O20|CD104	192897	ENSMUSG00000020758	GO:0001664|GO:0005178|GO:0005515|GO:0005604|GO:0005730|GO:0005886|GO:0005925|GO:0005938|GO:0006914|GO:0007154|GO:0007155|GO:0007160|GO:0007229|GO:0008305|GO:0009611|GO:0009925|GO:0009986|GO:0016020|GO:0016477|GO:0022011|GO:0030054|GO:0030056|GO:0031252|GO:0031581|GO:0031965|GO:0031994|GO:0032290|GO:0033627|GO:0035878|GO:0038132|GO:0043235|GO:0043589|GO:0045211|GO:0046847|GO:0046872|GO:0048870|GO:0061450|GO:0070161|GO:0098609|GO:0098978	chr11	MGI:MGI:96613|AllianceGenome:MGI:96613	integrin beta 4	115899238	protein-coding	115865900	+
14635	-1.0265	-0.0377322	1.0265	-1.27075	-0.345686	1.27075	-1.0758	-0.105404	1.0758	1.15073	0.20255	1.15073	566	903	335.978	492.905	399	462.5	344.333	307	648.56	512.5	450	723.993	740.398	431.5	516.5	497.978	434.993	608	512	-0.0108757	0.0543957	-0.531307	0.0232487	-0.117362	-0.0410576	-0.325129	-0.164018	0.248276	0.366675	-0.0393829	0.478489	0.110989	-0.0665045	-0.0953369	-0.0917244	0	0.0374222	0.0523396	Galk1	GALK|Gk|Glk|Glk1	14635	ENSMUSG00000020766	GO:0000166|GO:0004335|GO:0005515|GO:0005524|GO:0005534|GO:0005737|GO:0005829|GO:0005975|GO:0006012|GO:0016301|GO:0016310|GO:0016740|GO:0016773|GO:0019402|GO:0033499|GO:0046835|GO:0061623	chr11	MGI:MGI:95730|AllianceGenome:MGI:95730	galactokinase 1	115903545	protein-coding	115899183	-
70450	1.2373	0.307197	1.2373	1.09263	0.127809	1.09263	1.22542	0.293277	1.22542	1.38767	0.472665	1.38767	130.954	132.537	106	59.1463	78.5986	84.7376	76.6958	50.1399	108.864	52.9401	128.207	93.1226	107.403	75	81.4684	67.9697	62.4197	70.566	56.5	0.842222	0.250911	0.769233	-0.0708585	0.503667	0.475406	0.473128	0.186616	0.638401	0.0563984	1.11401	0.484561	0.290564	0.37394	0.20505	0	0.163924	-0.104761	-0.162639	Unc13d	2610108D09Rik|Jinx|Munc13-4|mFLJ00067	70450	ENSMUSG00000057948	GO:0002432|GO:0002467|GO:0005515|GO:0005737|GO:0005764|GO:0005768|GO:0005829|GO:0006887|GO:0006909|GO:0016020|GO:0031267|GO:0033093|GO:0043231|GO:0043304|GO:0043320|GO:0045921|GO:0046872|GO:0046903|GO:0051607|GO:0051649|GO:0061789|GO:0070382|GO:1900026|GO:1903307	chr11	MGI:MGI:1917700|AllianceGenome:MGI:1917700	unc-13 homolog D	115968787	protein-coding	115952922	-
217333	1.14219	0.191797	1.14219	-1.21875	-0.285397	1.21875	-1.4433	-0.529366	1.4433	-1.03683	-0.0521725	1.03683	713.679	988.942	548.372	487.231	670.788	378.42	424.883	320	1050	601.751	590.551	733.701	833.818	599.183	849.365	746.589	620.478	879.953	764.628	-0.247179	-0.385221	-0.395295	-0.564234	0.0613298	-0.9013	-0.592645	-0.674962	0.372576	0.0275126	-0.218022	-0.0730705	-0.288358	-0.163646	0.0515022	-0.078269	-0.0583878	0	0.0601768	Trim47	2210023F24Rik	217333	ENSMUSG00000020773	GO:0004842|GO:0005634|GO:0005737|GO:0005829|GO:0008270|GO:0016567|GO:0016740|GO:0046872|GO:0061630	chr11	MGI:MGI:1917374|AllianceGenome:MGI:1917374	tripartite motif-containing 47	116001061	protein-coding	115996576	-
338364	1.22367	0.291214	1.22367	1.0134	0.0191983	1.0134	-1.26881	-0.343475	1.26881	-1.05078	-0.0714595	1.05078	219.497	297.288	185.694	124.95	145.75	141.5	136.296	105.5	261.06	112.333	219	154	217.75	175.387	292.04	225.75	125.701	199.964	184.833	0.0401015	-0.130888	0.0308356	-0.539132	-0.152676	-0.332129	-0.244616	-0.287435	0.352997	-0.405511	0.339202	-0.336976	-0.237061	0.052259	0.499637	0.184499	-0.37342	-0.149328	0	Trim65	4732463G12Rik	338364	ENSMUSG00000054517	GO:0001934|GO:0002376|GO:0004842|GO:0005654|GO:0005737|GO:0005829|GO:0010508|GO:0016740|GO:0019904|GO:0032461|GO:0032727|GO:0032728|GO:0045087|GO:0046872|GO:0050728|GO:0060337|GO:0061630|GO:0070534|GO:0070936|GO:0140374	chr11	MGI:MGI:2442815|AllianceGenome:MGI:2442815	tripartite motif-containing 65	116021954	protein-coding	116015534	-
14027	1.30827	0.387659	1.30827	-1.56641	-0.647457	1.56641	1.52019	0.604249	1.52019	3.11529	1.63937	3.11529	1696.31	1301.01	620.539	1605.96	541.912	148.641	1122.31	482.7	1153.01	2398.68	9178.67	100.7	2519.14	1198.69	1312.25	983.093	651.728	152.981	168.7	0.989374	-0.00204277	-0.229429	1.14402	-0.258969	-2.26195	0.796183	-0.0944061	0.495093	2.01002	3.72763	-2.9507	1.29427	0.824242	0.666584	0.306244	0	-2.53657	-2.13262	Evpl		14027	ENSMUSG00000034282	GO:0001533|GO:0002786|GO:0005198|GO:0005737|GO:0005829|GO:0005856|GO:0005882|GO:0016020|GO:0018149|GO:0030216|GO:0031424|GO:0042060|GO:0045104|GO:0045111|GO:0070161	chr11	MGI:MGI:107507|AllianceGenome:MGI:107507	envoplakin	116128917	protein-coding	116111385	-
14428	-1.07705	-0.107083	1.07705	-1.64176	-0.715242	1.64176	-2.00785	-1.00565	2.00785	-1.31722	-0.397491	1.31722	96	110	38	69	124	29	39	52	139	125	70	72	127	79	135	80	119	221.5	145	-0.700542	-1.1128	-1.80557	-0.943364	0.0666189	-2.16636	-1.59736	-0.855643	-0.10385	0.201081	-0.853851	-0.981387	-0.562454	-0.64591	-0.161116	-0.859704	0	0.450687	0.102279	Galr2	mGalR	14428	ENSMUSG00000020793	GO:0004930|GO:0004966|GO:0005886|GO:0005929|GO:0007165|GO:0007186|GO:0007188|GO:0007189|GO:0007194|GO:0007200|GO:0007204|GO:0007218|GO:0016020|GO:0017046|GO:0031175|GO:0042923|GO:0043647|GO:0045944|GO:0046488|GO:0090663|GO:1902608	chr11	MGI:MGI:1337018|AllianceGenome:MGI:1337018	galanin receptor 2	116174764	protein-coding	116171765	+
319370	1.25376	0.326264	1.25376	-1.04542	-0.0640811	1.04542	-1.17326	-0.230524	1.17326	1.11715	0.159821	1.11715	394	490	250	240	217.5	220	200	143	355.5	233.5	416	258	413.5	230	313	306.5	230.5	343	242	0.284461	-0.00960493	-0.139803	-0.197084	-0.174793	-0.295064	-0.290991	-0.448298	0.198827	0.0504889	0.665219	-0.192172	0.0885177	-0.156288	0	0.0260239	-0.0982819	0.0295024	-0.210854	Ubald2	1110014K08Rik|D030012E24Rik|Fam100b	319370	ENSMUSG00000050628	GO:0003674|GO:0005575|GO:0008150	chr11	MGI:MGI:1914635|AllianceGenome:MGI:1914635	UBA-like domain containing 2	116329903	protein-coding	116324920	+
20698	1.22974	0.298352	1.22974	1.42711	0.513096	1.42711	1.69621	0.762318	1.69621	1.46162	0.547573	1.46162	100	76.5	93	105	43.7669	36	57	34	84.9124	44.8394	45	56	58	30	37	20	38	57.5	35.5	1.28624	0.291115	1.41354	1.59024	0.492075	0.0734715	0.878013	0.459263	1.113	0.649876	0.436602	0.583926	0.234725	-0.114917	-0.100595	-0.931821	0.280993	0.432898	0	Sphk1	1110006G24Rik|Sk1|Spk1	20698	ENSMUSG00000061878	GO:0000166|GO:0000287|GO:0001568|GO:0001934|GO:0001956|GO:0003677|GO:0005516|GO:0005524|GO:0005634|GO:0005737|GO:0005768|GO:0005829|GO:0005886|GO:0005905|GO:0006473|GO:0006629|GO:0006670|GO:0006954|GO:0007420|GO:0008021|GO:0008283|GO:0008284|GO:0008289|GO:0008481|GO:0010800|GO:0010803|GO:0010976|GO:0016020|GO:0016301|GO:0016310|GO:0016407|GO:0016740|GO:0017050|GO:0019371|GO:0019722|GO:0030100|GO:0030139|GO:0030307|GO:0030335|GO:0030424|GO:0031398|GO:0031901|GO:0032651|GO:0032740|GO:0034612|GO:0035924|GO:0038036|GO:0043066|GO:0043231|GO:0045202|GO:0045766|GO:0045840|GO:0045931|GO:0045987|GO:0046512|GO:0048146|GO:0050764|GO:0051092|GO:0051721|GO:0070301|GO:0071363|GO:0071897|GO:0090520|GO:0098793|GO:0150077|GO:1900060|GO:1900745|GO:1901224|GO:1903978|GO:1905364	chr11	MGI:MGI:1316649|AllianceGenome:MGI:1316649	sphingosine kinase 1	116427501	protein-coding	116421926	+
11298	-1.5305	-0.614007	1.5305	-1.25361	-0.326087	1.25361	1.39376	0.478983	1.39376	1.1416	0.191063	1.1416	174.7	625.333	325.945	369.95	279.235	597.2	289.493	288.203	560.228	273	295.463	307.369	280.5	351.95	328.7	444.177	218.75	269.139	286.2	-0.920017	0.311077	0.211733	0.396049	0.154509	1.11448	0.211373	0.531608	0.823829	0.244805	0.140453	0.0292649	-0.502532	0.426286	0.0394464	0.530108	-0.204928	-0.351518	0	Aanat	AA-NAT|Nat-2|Nat4|Snat	11298	ENSMUSG00000020804	GO:0004059|GO:0004060|GO:0005737|GO:0005829|GO:0006474|GO:0007623|GO:0009416|GO:0009648|GO:0010043|GO:0014070|GO:0016740|GO:0016746|GO:0016747|GO:0030187|GO:0032868|GO:0034695|GO:0046688|GO:0048471|GO:0048511|GO:0071320|GO:0071889	chr11	MGI:MGI:1328365|AllianceGenome:MGI:1328365	arylalkylamine N-acetyltransferase	116488506	protein-coding	116484513	+
66293	1.26691	0.341311	1.26691	-1.366	-0.449962	1.366	-1.31966	-0.400169	1.31966	1.3114	0.391104	1.3114	127.5	228.645	101.92	71	73.7198	135.201	101.883	41.5	218.442	126	247.391	131.412	135.303	132	194.701	131.407	120.5	89.9927	108.5	-0.147413	0.0865445	-0.238475	-0.758403	-0.53986	0.198359	-0.0682507	-1.03731	0.692049	0.356314	1.11125	0.0303826	-0.327353	0.238441	0.51092	0	0.161808	-0.705002	-0.172342	Snhg16	1810032O08Rik	66293	ENSMUSG00000020812	GO:0003674|GO:0005575|GO:0008150	chr11	MGI:MGI:1913543|AllianceGenome:MGI:1913543	small nucleolar RNA host gene 16	116566624	ncRNA	116562486	+
193217	-1.04516	-0.0637218	1.04516	1.23989	0.310208	1.23989	1.35481	0.438092	1.35481	1.04548	0.0641623	1.04548	75.25	90	78	48	44	76.5	75	56.5	73.3333	36.8333	47.5	50	48	69.5	79	52.5	28	58.5	55.5	0.415503	0.0650845	0.699289	0.000461578	0.0392413	0.700438	0.813445	0.731483	0.440993	-0.0943756	0.0541086	-0.0400686	-0.498789	0.636637	0.533236	0	-0.620076	-0.00272369	0.184173	BC018473		193217		GO:0009617	chr11	MGI:MGI:3039625|AllianceGenome:MGI:3039625	cDNA sequence BC018473	116648709	ncRNA	116642993	+
20445	-1.04002	-0.0566082	1.04002	-1.36856	-0.452656	1.36856	3.22549	1.68952	3.22549	4.24442	2.08557	4.24442	510	230.478	134.839	279.934	162.964	52.5	313.781	257.5	207	564.5	1920.97	18	442.876	257	177	126	98	25.5	25	1.98896	0.234438	0.301698	1.35716	0.740936	-1.02998	1.69096	1.73245	0.750803	2.65623	4.20459	-2.70128	1.51973	1.33604	0.509782	0.0757551	0	-2.38794	-2.15367	St6galnac1	Siat7a	20445	ENSMUSG00000009588	GO:0000139|GO:0001574|GO:0001665|GO:0005794|GO:0006486|GO:0008373|GO:0009312|GO:0016020|GO:0016740|GO:0016757|GO:0048874|GO:0051851	chr11	MGI:MGI:1341826|AllianceGenome:MGI:1341826	ST6 (alpha-N-acetyl-neuraminyl-2,3-beta-galactosyl-1,3)-N-acetylgalactosaminide alpha-2,6-sialyltransferase 1	116666333	protein-coding	116655851	-
74319	1.2816	0.357944	1.2816	1.01697	0.0242805	1.01697	-1.12395	-0.168574	1.12395	1.12124	0.16509	1.12124	289.5	443.747	181.847	167.004	141.679	169.157	183.126	119.803	237.438	214.854	229.757	242.977	235.715	204.759	240.657	213.679	127.715	263.507	228.766	0.219014	0.226535	-0.219824	-0.341054	-0.414002	-0.29502	-0.0389705	-0.324466	-0.00428677	0.309608	0.187931	0.100464	-0.34314	0.0551901	0	-0.115234	-0.570932	0.0283217	0.0871992	Mettl23	1110005A03Rik|1500035B17Rik|4933424L15Rik	74319	ENSMUSG00000090266	GO:0001939|GO:0001940|GO:0005515|GO:0005634|GO:0005654|GO:0005737|GO:0006325|GO:0007275|GO:0008168|GO:0008757|GO:0016279|GO:0016740|GO:0018022|GO:0031072|GO:0032259|GO:0032991|GO:0035242|GO:0035642|GO:0042054|GO:0044725|GO:0044727|GO:0045944|GO:0050890|GO:0140297	chr11	MGI:MGI:1921569|AllianceGenome:MGI:1921569	methyltransferase like 23	116740566	protein-coding	116734341	+
76972	1.2523	0.32458	1.2523	-1.21894	-0.285631	1.21894	-1.12637	-0.171682	1.12637	1.35522	0.438529	1.35522	260	405	306	110	132	266.5	197	221	515	228	311	299	267	325.5	372.5	291	178	166.5	239	-0.0863724	-0.0556145	0.38065	-1.09376	-0.66642	0.210419	-0.0839453	0.408583	0.962401	0.244951	0.474401	0.249454	-0.31368	0.573585	0.479928	0.180007	-0.242321	-0.784334	0	Snhg20	2810008D09Rik	76972	ENSMUSG00000086859	GO:0007260|GO:0010467|GO:0042116|GO:0071398	chr11	MGI:MGI:1924222|AllianceGenome:MGI:1924222	small nucleolar RNA host gene 20	116969781	ncRNA	116967609	+
102637448	2.02602	1.01865	2.02602	1.3556	0.438927	1.3556	-1.12054	-0.164195	1.12054	1.33379	0.415527	1.33379	23.5	28.2	25	8	15.8333	6	11	6	18.3333	7	13.25	14	17.5	29.5833	18	12.5	9	10	11	0.887284	0.541666	1.20855	-0.433689	0.715515	-0.821175	0.19487	-0.352922	0.591804	-0.339149	0.362985	0.274242	0.196343	1.55522	0.550192	0.0804224	-0.106694	-0.400349	0	Gm11732		102637448	ENSMUSG00000085336	GO:0003674|GO:0005575|GO:0008150	chr11	MGI:MGI:3652087|AllianceGenome:MGI:3652087	predicted gene 11732	117329576	ncRNA	117316989	+
102638005	1.04983	0.0701621	1.04983	1.03609	0.0511471	1.03609	1.27488	0.350357	1.27488	1.29179	0.369372	1.29179	71	165.083	85	60	64.8333	119.5	41.3333	64.5	125.5	60.8333	88.2	67	53	93.5	63.5	69.2	60.5556	68.5	50.75	0.106687	0.715338	0.598334	0.097446	0.37353	1.11897	-0.271083	0.697588	0.991196	0.404531	0.722016	0.157221	-0.580775	0.839647	-0.00680351	0.173511	0.267813	0	-0.169851	Gm11734		102638005		GO:0003674|GO:0005575|GO:0008150	chr11	MGI:MGI:3652086|AllianceGenome:MGI:3652086	predicted gene 11734	117425248	ncRNA	117414006	+
217353	-1.03984	-0.0563569	1.03984	-1.3164	-0.396593	1.3164	-1.26504	-0.339183	1.26504	1.00073	0.00105387	1.00073	1332.51	2501.59	1322.07	1166.28	1229.84	1728.32	1014.05	911.044	2291.87	1263.98	1824.41	1833.41	1774.56	1637.7	2037	1917.82	1535.86	1821.17	1706.94	-0.59558	-0.295536	-0.374931	-0.554194	-0.313338	0.0408087	-0.586855	-0.414716	0.249507	-0.15096	0.160069	-0.00100517	-0.447901	0.037756	0.0642901	0.0336103	0	-0.199835	-0.030447	Tmc6	D11Ertd204e|EVER1	217353	ENSMUSG00000025572	GO:0005737|GO:0005783|GO:0005794|GO:0005886|GO:0006811|GO:0008381|GO:0016020|GO:0031965|GO:0034220	chr11	MGI:MGI:1098686|AllianceGenome:MGI:1098686	transmembrane channel-like gene family 6	117671518	protein-coding	117656811	-
217356	-1.10757	-0.1474	1.10757	-1.39867	-0.484054	1.39867	-1.44352	-0.529593	1.44352	-1.14309	-0.19294	1.14309	70.5	108.333	86.9762	67	57	89.4167	74.1167	52.9635	116.083	39	138	114.199	109.803	117.5	135.899	118.978	98	112.235	118.757	-0.865845	-0.854715	-0.330844	-0.705691	-0.77458	-0.261757	-0.390927	-0.549049	-0.0836668	-1.19919	0.405498	-0.0357995	-0.492259	0.206933	0.128568	-0.00697279	0	-0.249984	0.0943508	Tmc8	EVIN2|Ever2|mFLJ00400	217356	ENSMUSG00000050106	GO:0005737|GO:0005783|GO:0005794|GO:0005886|GO:0006811|GO:0006882|GO:0008381|GO:0016020|GO:0031333|GO:0031965|GO:0032091|GO:0034220|GO:0043120|GO:0140311|GO:1902041	chr11	MGI:MGI:2669037|AllianceGenome:MGI:2669037	transmembrane channel-like gene family 8	117683963	protein-coding	117673123	+
21877	1.1062	0.145613	1.1062	-1.28826	-0.365422	1.28826	-1.19153	-0.25281	1.19153	1.19601	0.258226	1.19601	38	58	26	25	49	18	30.9051	12	35	32	81.9562	28	71	22.9197	21	42	37.9489	25	59	-0.248261	-0.24686	-0.563746	-0.618717	0.516448	-1.0651	-0.143672	-1.18181	-0.304193	0.0246124	1.16296	-0.554642	0.387923	-0.641859	-1.0563	0	0.140484	-0.907304	0.594327	Tk1	D530002A18Rik|Tk-1|Tk1a|Tk1b	21877	ENSMUSG00000025574	GO:0000166|GO:0004797|GO:0005524|GO:0005737|GO:0005829|GO:0008270|GO:0009157|GO:0009165|GO:0016301|GO:0016310|GO:0016740|GO:0042802|GO:0046104|GO:0046105|GO:0046872|GO:0051289|GO:0071897|GO:1904860	chr11	MGI:MGI:98763|AllianceGenome:MGI:98763	thymidine kinase 1	117716840	protein-coding	117706345	-
71562	1.16168	0.216209	1.16168	1.264	0.337999	1.264	1.12206	0.166146	1.12206	1.03122	0.0443559	1.03122	153.833	268.799	122.553	120.985	98	136.427	92.1756	75.3794	124.235	68.3832	110.88	104	170.563	105	110.416	90.2974	115.55	129.552	106.427	0.323631	0.52014	0.227676	0.210711	0.0710425	0.411559	-0.012538	0.0239258	0.0780511	-0.325223	0.153634	-0.106962	0.206934	0.108465	-0.107215	-0.341109	0.301469	0.0208254	0	Afmid	9030621K19Rik|Ammd|FKF|KFA|Kf|formylase	71562	ENSMUSG00000017718	GO:0004061|GO:0005634|GO:0005737|GO:0005829|GO:0006569|GO:0016787|GO:0019441	chr11	MGI:MGI:2448704|AllianceGenome:MGI:2448704	arylformamidase	117730734	protein-coding	117716745	+
71776	1.46281	0.548739	1.46281	1.03514	0.0498236	1.03514	-1.21373	-0.279451	1.21373	1.1643	0.219464	1.1643	156.562	189.803	92.927	52	73.2664	77.8467	76.4562	56.9124	132.412	87	115.949	90.8965	130.504	109	108.252	87.767	83.6934	102.5	104.839	0.512862	0.181982	-0.00769901	-0.843673	-0.184722	-0.233997	-0.118423	-0.217636	0.333878	0.186016	0.381986	-0.137383	-0.0154176	0.326269	0.0280905	-0.218251	0	-0.15322	0.142182	Tha1	1300017K07Rik|GLY1	71776	ENSMUSG00000017713	GO:0005829|GO:0006545|GO:0006567|GO:0008732	chr11	MGI:MGI:1919026|AllianceGenome:MGI:1919026	threonine aldolase 1	117764352	protein-coding	117758775	-
12702	1.41161	0.497342	1.41161	1.69312	0.759686	1.69312	1.24786	0.319455	1.24786	1.04038	0.0571105	1.04038	1045	897.5	609	994	313	386.5	361	257	494	334	288	315	661	390	417	474	404	318	365	1.27781	0.449641	0.730826	1.43924	-0.0635304	0.104016	0.147122	-0.0164304	0.259604	0.153029	-0.279181	-0.318076	0.351395	0.191667	0	0.241139	0.297422	-0.493565	-0.0318499	Socs3	Cis3|Cish3|EF-10|Ef10|SSI-3|Ssi3	12702	ENSMUSG00000053113	GO:0001784|GO:0001932|GO:0005515|GO:0005829|GO:0005942|GO:0007165|GO:0007259|GO:0009898|GO:0009968|GO:0030154|GO:0030292|GO:0035198|GO:0035556|GO:0042532|GO:0045597|GO:0046426|GO:0046627|GO:0046854|GO:0046935|GO:0050728|GO:0060670|GO:0060674|GO:0097398|GO:1990830	chr11	MGI:MGI:1201791|AllianceGenome:MGI:1201791	suppressor of cytokine signaling 3	117860192	protein-coding	117856905	-
19039	1.08238	0.114211	1.08238	1.38078	0.465482	1.38078	1.29216	0.369781	1.29216	1.01291	0.0185095	1.01291	5935.49	9618.99	5944.3	4637.91	4577	5818.6	4196.63	3410.1	4295.28	3109.97	2959.5	4289.37	6287.91	4343.12	4050.73	4255.86	3579.75	5246.73	3809.56	0.376045	0.463912	0.610189	0.25377	0.399007	0.608517	0.278651	0.305914	-0.0278568	-0.0356197	-0.325602	0.0416346	0.193625	0.261223	-0.127569	0	0.0372248	0.143125	-0.0558243	Lgals3bp	90K|CyCAP|MAC-2BP|Ppicap|Tango10b	19039	ENSMUSG00000033880	GO:0005044|GO:0005515|GO:0005576|GO:0005615|GO:0007155|GO:0016020	chr11	MGI:MGI:99554|AllianceGenome:MGI:99554	lectin, galactoside-binding, soluble, 3 binding protein	118292785	protein-coding	118283573	-
217364	1.13296	0.180091	1.13296	-1.49204	-0.577291	1.49204	-1.10069	-0.138406	1.10069	1.53578	0.618976	1.53578	350	388.925	152	210.854	132	186.396	182.92	140	343.93	258.905	638.796	279.737	375	220.561	238	346	145	221.5	204	0.570912	0.114399	-0.400368	0.0734177	-0.437978	-0.0769067	0.0375118	-0.0215945	0.608384	0.656782	1.74128	0.381822	0.404813	0.240549	0.0620913	0.658201	-0.309703	-0.144107	0	Engase	C130099A03|D230014K01Rik	217364	ENSMUSG00000033857	GO:0004553|GO:0005737|GO:0006517|GO:0008152|GO:0016787|GO:0016798|GO:0033925	chr11	MGI:MGI:2443788|AllianceGenome:MGI:2443788	endo-beta-N-acetylglucosaminidase	118380038	protein-coding	118367653	+
52897	1.25431	0.326897	1.25431	1.30335	0.382229	1.30335	1.18053	0.239437	1.18053	1.13611	0.184106	1.13611	21.0379	65.6204	34.9489	14	18.25	22.5379	26	21.8759	33	11	20.8905	23.6429	82	9	25	38	11.5	19.3333	17	0.0995812	1.13208	1.06384	-0.254365	0.292415	0.460111	0.807847	0.885356	0.81177	-0.315104	0.391809	0.402188	1.79658	-0.789598	0.396092	1.05646	-0.381088	-0.0772896	0	Rbfox3	Fox-3|Hrnbp3|NeuN|Neuna60	52897	ENSMUSG00000025576	GO:0000381|GO:0003676|GO:0003677|GO:0003723|GO:0003729|GO:0005515|GO:0005622|GO:0005634|GO:0005654|GO:0005737|GO:0006397|GO:0007399|GO:0008380|GO:0043025|GO:0043204|GO:0043484	chr11	MGI:MGI:106368|AllianceGenome:MGI:106368	RNA binding protein, fox-1 homolog (C. elegans) 3	118802423	protein-coding	118380586	-
12416	-1.05495	-0.0771753	1.05495	-1.315	-0.395058	1.315	-1.32819	-0.409459	1.32819	-1.06553	-0.0915769	1.06553	68	99.5	47	56.9562	59.7544	44.6715	54.9781	36.8321	100	42	78.9708	56	106	74	62	96.927	69.8394	100.947	75.5	-0.429193	-0.488683	-0.730063	-0.451259	-0.217755	-0.774204	-0.333127	-0.584342	0.189913	-0.603537	0.0889616	-0.575109	-0.0543699	0.0286107	-0.514887	0.186042	0	0.0858321	-0.0703774	Cbx2	M33|MOD2|pc	12416	ENSMUSG00000025577	GO:0000122|GO:0000791|GO:0000792|GO:0003677|GO:0003682|GO:0005515|GO:0005634|GO:0005654|GO:0005694|GO:0006325|GO:0031519|GO:0035064|GO:0035102|GO:0045137	chr11	MGI:MGI:88289|AllianceGenome:MGI:88289	chromobox 2	118922101	protein-coding	118913847	+
207592	1.02096	0.0299312	1.02096	-1.32425	-0.405176	1.32425	-1.28394	-0.360577	1.28394	1.05302	0.0745303	1.05302	2315.5	2461.5	1520	1296	1753	1280	1218.5	1478.5	2250.5	2422.5	1811.5	2705	2184	1933	2516.5	1680	1529.5	2999	2369.5	-0.167666	-0.688106	-0.542916	-0.771309	-0.171238	-0.76168	-0.691141	-0.0854359	-0.146032	0.418307	-0.219437	0.190829	-0.517653	-0.0923367	0	-0.526658	-0.375245	0.150518	0.0734644	Tbc1d16	B930087K01|Tcd1d16	207592	ENSMUSG00000039976	GO:0001919|GO:0005096|GO:0005769|GO:0005829|GO:0090630	chr11	MGI:MGI:2652878|AllianceGenome:MGI:2652878	TBC1 domain family, member 16	119119325	protein-coding	119033869	-
207607	1.22995	0.298599	1.22995	1.5132	0.597599	1.5132	1.16212	0.216763	1.16212	-1.05866	-0.0822376	1.05866	41	54	24	20	32	15	26	17	25.5	13	17	25	30.5	15.25	34.5	22	15	26	17	0.794249	0.582933	0.253663	-0.00775886	0.834624	-0.395245	0.53988	0.253581	0.171835	-0.342062	-0.17347	0.214745	0.101799	-0.296753	0.592794	0	-0.265726	0.0821652	-0.267966	Ccdc40	B930008I02Rik	207607	ENSMUSG00000039963	GO:0001947|GO:0003341|GO:0003351|GO:0003356|GO:0003674|GO:0005737|GO:0005929|GO:0005930|GO:0007368|GO:0030317|GO:0030324|GO:0031514|GO:0035082|GO:0035469|GO:0036159|GO:0042995|GO:0044458|GO:0060287|GO:0061512|GO:0070286|GO:0071907|GO:0071910	chr11	MGI:MGI:2443893|AllianceGenome:MGI:2443893	coiled-coil domain containing 40	119156064	protein-coding	119119933	+
102639677	1.28645	0.363392	1.28645	1.17278	0.229926	1.17278	-1.1407	-0.189918	1.1407	-1.03991	-0.0564519	1.03991	42.2	47.3111	30.75	21.5	18.5	27.8333	19.9762	19.5	31.5444	25.5333	19.6667	23.5769	35.1667	30.7333	59.8409	31.8333	22.5833	20	24.3333	0.511298	0.0675824	0.286645	-0.227992	-0.280493	0.172036	-0.16492	0.12695	0.154154	0.307239	-0.287822	-0.194377	-0.0173714	0.389672	1.06276	0.208465	0	-0.620916	-0.0751371	Gm35932		102639677			chr11	MGI:MGI:5595091|AllianceGenome:MGI:5595091	predicted gene, 35932	119144261	ncRNA	119141543	-
170720	1.0601	0.0842065	1.0601	-1.1507	-0.202514	1.1507	1.10095	0.138754	1.10095	1.34301	0.425474	1.34301	83.4797	84	65.9593	63.8571	56.1014	47.6936	30	64.1014	64	61.5746	99.9286	82	75.8495	56.5	100	75	28.5474	44.9993	53	0.44756	-0.152129	0.339714	0.294598	0.272099	-0.0989046	-0.62616	0.795912	0.126918	0.529271	1.0094	0.55595	0.0436387	0.220198	0.755634	0.396896	-0.709818	-0.498936	0	Card14	Bimp2|CARMA2	170720	ENSMUSG00000013483	GO:0001934|GO:0005737|GO:0005829|GO:0006915|GO:0016235|GO:0033209|GO:0042981|GO:0043066|GO:0050700|GO:0051092	chr11	MGI:MGI:2386258|AllianceGenome:MGI:2386258	caspase recruitment domain family, member 14	119236205	protein-coding	119198594	+
18164	1.17862	0.237102	1.17862	-1.19038	-0.25142	1.19038	-1.05523	-0.077563	1.05523	1.32957	0.410959	1.32957	30	54	80	22	17.5	47	45	28.5	59.25	24.5	32	36	175	45.5	51	49	27.5	32.6667	34	-0.388446	-0.149101	1.2586	-0.602289	-0.768127	0.52042	0.59926	0.266974	0.656119	-0.159825	0.00703335	0.00878048	1.89024	0.548271	0.424661	0.423245	-0.123291	-0.320561	0	Nptx1	D11Bwg1004e|Np1	18164	ENSMUSG00000025582	GO:0005576|GO:0005783|GO:0006839|GO:0031410|GO:0035865|GO:0043083|GO:0043653|GO:0046872|GO:0060385|GO:0097107|GO:0098978|GO:0099645	chr11	MGI:MGI:107811|AllianceGenome:MGI:107811	neuronal pentraxin 1	119438646	protein-coding	119429545	-
108100	1.06848	0.0955573	1.06848	-1.3987	-0.484088	1.3987	1.01874	0.0267818	1.01874	1.52248	0.606428	1.52248	674.205	647.905	467.743	550.178	425.595	241.866	448.845	318.42	580.784	624.376	1757.23	436.737	601.652	520.181	648.526	489.046	428.876	367.124	371.33	0.359345	-0.306713	0.0638762	0.299672	0.093564	-0.858468	0.175118	0.00650787	0.206871	0.769373	2.04376	-0.132887	-0.0705481	0.320984	0.350895	0	0.0974035	-0.572546	-0.293267	Baiap2	IRSp53	108100	ENSMUSG00000025372	GO:0001221|GO:0005515|GO:0005654|GO:0005737|GO:0005829|GO:0005856|GO:0005874|GO:0005886|GO:0007009|GO:0007266|GO:0008093|GO:0008360|GO:0010976|GO:0015629|GO:0016020|GO:0016358|GO:0030027|GO:0030141|GO:0030165|GO:0030838|GO:0032956|GO:0035418|GO:0042802|GO:0042995|GO:0043005|GO:0043025|GO:0043197|GO:0043198|GO:0044306|GO:0048167|GO:0050804|GO:0051017|GO:0051764|GO:0060076|GO:0061003|GO:0061845|GO:0061846|GO:0070064|GO:0097060|GO:0097110|GO:0098685|GO:0098793|GO:0098794|GO:0098978|GO:0099092|GO:0099175|GO:0099523|GO:0099524|GO:1905274|GO:2000463	chr11	MGI:MGI:2137336|AllianceGenome:MGI:2137336	brain-specific angiogenesis inhibitor 1-associated protein 2	119897608	protein-coding	119833918	+
11302	-1.02394	-0.0341367	1.02394	-1.28497	-0.361733	1.28497	-1.13966	-0.188605	1.13966	1.10113	0.138991	1.10113	769.376	782.792	566.996	716.306	665.985	407.485	441.45	348	941.445	517	621.949	727.905	1156.38	573.993	706.361	578.95	625.832	742	759.993	0.0757103	-0.508001	-0.132637	0.206215	0.265439	-0.580062	-0.322985	-0.33947	0.429611	0.0229874	0.071188	0.129964	0.397925	-0.0111332	0	-0.230668	0.168483	-0.0315313	0.265881	Aatk	AATYK|aatyk1|mKIAA0641	11302	ENSMUSG00000025375	GO:0000166|GO:0004672|GO:0004674|GO:0004713|GO:0005524|GO:0005737|GO:0006468|GO:0006915|GO:0007420|GO:0016020|GO:0016301|GO:0016310|GO:0016740|GO:0038083|GO:0042995|GO:0051402	chr11	MGI:MGI:1197518|AllianceGenome:MGI:1197518	apoptosis-associated tyrosine kinase	119937978	protein-coding	119898139	-
100042332	-1.11268	-0.154032	1.11268	-1.67182	-0.741418	1.67182	-1.26825	-0.342838	1.26825	1.18472	0.244547	1.18472	147	253	175	155	135	159	137	135	329	217	218	256	210	308	269	207	172	256	207	-0.701688	-0.527018	-0.218145	-0.39162	-0.426618	-0.32731	-0.400585	-0.0951238	0.523296	0.380992	0.169194	0.232832	-0.45275	0.701239	0.217675	-0.104002	-0.0844088	0.0436678	0	Reno1	2810410L24Rik	100042332	ENSMUSG00000075389	GO:0005634|GO:0006325|GO:0030182|GO:0045944	chr11	MGI:MGI:1923627|AllianceGenome:MGI:1923627	regulator of early neurogenesis 1	120080682	ncRNA	120077476	-
238021	1.6025	0.68032	1.6025	-1.38115	-0.465874	1.38115	1.03047	0.0433052	1.03047	2.28073	1.1895	2.28073	25	128	67	24	21	26	49	18	97	29	49.9781	63	478	21	10	103	14	34	51	-0.388635	1.35886	1.2656	-0.213913	-0.242247	-0.0708842	0.984962	-0.133145	1.63013	0.346291	0.913103	1.07898	3.60274	-0.304361	-1.66299	1.75788	-0.83445	0	0.847807	Fscn2	A930022G03|Ahl8|C630046B20Rik	238021	ENSMUSG00000025380	GO:0003779|GO:0005737|GO:0005829|GO:0005856|GO:0007015|GO:0007163|GO:0015629|GO:0016477|GO:0030674|GO:0032420|GO:0042462|GO:0042995|GO:0051015|GO:0051017	chr11	MGI:MGI:2443337|AllianceGenome:MGI:2443337	fascin actin-bundling protein 2	120258999	protein-coding	120252360	+
71885	1.07907	0.109785	1.07907	-1.27398	-0.349347	1.27398	-1.10069	-0.138408	1.10069	1.24896	0.320724	1.24896	439.832	666.478	357.303	308	326.317	301.5	295	283	577.73	304.657	546.867	486.421	712.978	391.5	467.942	378.971	340.867	484.912	350.5	-0.0229406	-0.0319891	-0.0907426	-0.303348	-0.0556908	-0.306569	-0.196435	0.0703292	0.433213	-0.0319071	0.593666	0.256503	0.408329	0.144931	0.114007	-0.133933	0	0.0628586	-0.142606	Faap100	2310003H01Rik	71885	ENSMUSG00000025384	GO:0000785|GO:0003674|GO:0003677|GO:0005634|GO:0005654|GO:0005829|GO:0006281|GO:0006974|GO:0036297|GO:0043240	chr11	MGI:MGI:1919135|AllianceGenome:MGI:1919135	Fanconi anemia core complex associated protein 100	120269572	protein-coding	120260388	-
208634	1.17542	0.233178	1.17542	-1.11604	-0.158383	1.11604	-1.35748	-0.440928	1.35748	-1.03481	-0.0493674	1.03481	6710.5	9164.58	5205	4569.5	4025	5236.5	3817	2888	7409.7	5250	4550	7155	7902.99	5512	6808.03	7542.7	6010.5	7119.5	5598.5	-0.0683899	-0.227393	-0.202909	-0.389158	-0.407895	-0.16504	-0.479629	-0.555319	0.137317	0.0983076	-0.326574	0.158334	-0.0980463	-0.0164223	0	0.204142	0.163361	-0.0380058	-0.121897	Tspan10	Ocsp	208634	ENSMUSG00000039691	GO:0016020|GO:0019899|GO:0051604|GO:0072594	chr11	MGI:MGI:2384781|AllianceGenome:MGI:2384781	tetraspanin 10	120338147	protein-coding	120333457	+
18588	1.13471	0.18233	1.13471	-1.34748	-0.43026	1.34748	1.18803	0.248575	1.18803	1.8165	0.861165	1.8165	221.964	2076.63	1119.04	380.959	378.934	588.004	762.339	433.397	1275.88	475.658	587.671	647.732	5662.59	339.222	242.168	1832.3	270.596	388.314	638.876	-0.751928	1.86527	1.81394	0.260999	0.417624	0.914741	1.43092	0.94286	1.83388	0.868474	0.955127	0.927338	3.6555	0.195789	-0.578671	2.39721	-0.0754223	0	0.981159	Pde6g	Pdeg|p3AT	18588	ENSMUSG00000025386	GO:0004114|GO:0005515|GO:0005886|GO:0007601|GO:0016787|GO:0030507|GO:0030553|GO:0042622|GO:0043410|GO:0045742|GO:0045745|GO:0047555|GO:0050896	chr11	MGI:MGI:97526|AllianceGenome:MGI:97526	phosphodiesterase 6G, cGMP-specific, rod, gamma	120344326	protein-coding	120338433	-
208990	1.30459	0.383598	1.30459	1.45017	0.536223	1.45017	-1.40015	-0.485579	1.40015	-1.55639	-0.638204	1.55639	31	45	33	23	16	23	21	14	26	18	10	21	34	19	50	30	44	34	15	-0.078295	-0.14929	0.243906	-0.275313	-0.634565	-0.247762	-0.23743	-0.495716	-0.269339	-0.341765	-1.40819	-0.505982	-0.210664	-0.448751	0.658937	-0.0217295	0.817627	0	-0.917727	Npb	PPL7|mPPL7	208990	ENSMUSG00000044034	GO:0001664|GO:0005576|GO:0005615|GO:0007186|GO:0007193|GO:0007218|GO:0007631	chr11	MGI:MGI:2387153|AllianceGenome:MGI:2387153	neuropeptide B	120499926	protein-coding	120499303	+
209027	1.18399	0.243652	1.18399	-1.22457	-0.292281	1.22457	-1.63215	-0.706772	1.63215	-1.12571	-0.170839	1.12571	65	71.7846	48.5693	36	43.9397	32.5	40	28	66.4927	52	45	56	73	75.8686	103.485	45.5	38.9024	128	71.5	-0.345377	-0.810794	-0.533767	-0.964204	-0.512367	-1.08421	-0.643073	-0.830969	-0.249908	-0.146504	-0.573522	-0.426198	-0.443556	0.213499	0.373101	-0.756079	-0.69527	0.577283	0	Pycr1	P5CR 1|P5CR1	209027	ENSMUSG00000025140	GO:0004735|GO:0005739|GO:0006561|GO:0008652|GO:0016491|GO:0034599|GO:0042802|GO:0051881|GO:0055129|GO:1903377	chr11	MGI:MGI:2384795|AllianceGenome:MGI:2384795	pyrroline-5-carboxylate reductase 1	120534574	protein-coding	120529824	-
68515	-1.06654	-0.0929332	1.06654	1.11917	0.162432	1.11917	1.34247	0.424892	1.34247	1.12469	0.169527	1.12469	122	300.5	22	105	13	96	133	88	81	40	78	79	84	55	56	78	27	63	119	1.00843	1.70026	-1.23087	1.02555	-1.82394	0.923822	1.53572	1.26654	0.480255	-0.0795789	0.665464	0.515665	0.204374	0.194865	-0.0673809	0.466966	-0.776734	0	1.18038	Myadml2	1110012N22Rik	68515	ENSMUSG00000025141	GO:0003674|GO:0005737|GO:0008150|GO:0016020	chr11	MGI:MGI:1915765|AllianceGenome:MGI:1915765	myeloid-associated differentiation marker-like 2	120539163	protein-coding	120536857	-
77583	3.54929	1.82753	3.54929	2.36908	1.24433	2.36908	-1.03239	-0.0459917	1.03239	1.45116	0.537211	1.45116	89.8905	51.8175	45.8321	44.854	10	6	40	2	25.4416	19	12	7.79021	113.533	14	7	7.5	78.5072	7	22	3.47934	2.07595	2.73953	2.71002	0.709093	-0.164632	2.71391	-1.28134	1.72107	1.75797	0.87657	0.0850923	3.55057	1.13241	-0.155835	0	3.67468	-0.258379	1.65654	Notum	5730593N15Rik	77583	ENSMUSG00000042988	GO:0005575|GO:0005576|GO:0006507|GO:0016055|GO:0016298|GO:0016787|GO:0030178|GO:0030500|GO:0052689|GO:0060348|GO:0090090|GO:1990697|GO:1990699	chr11	MGI:MGI:1924833|AllianceGenome:MGI:1924833	notum palmitoleoyl-protein carboxylesterase	120552019	protein-coding	120544614	-
217366	1.15944	0.213427	1.15944	-1.29249	-0.370151	1.29249	-1.32313	-0.40396	1.32313	1.13258	0.179618	1.13258	461.989	702.622	448.651	344.714	248.252	447.676	294.139	271.525	789.439	323.661	707.51	492.048	496.828	623.398	717.002	585.006	495.699	370.758	404.606	-0.444465	-0.448227	-0.254725	-0.633307	-0.942591	-0.228703	-0.69308	-0.481818	0.391216	-0.437039	0.472796	-0.219334	-0.605213	0.323642	0.237226	0	0.0478268	-0.816819	-0.427933	Lrrc45		217366	ENSMUSG00000025145	GO:0003674|GO:0005654|GO:0005737|GO:0005813|GO:0005829|GO:0005856|GO:0005886|GO:0008150	chr11	MGI:MGI:2387183|AllianceGenome:MGI:2387183	leucine rich repeat containing 45	120611954	protein-coding	120604779	+
170758	-1.04349	-0.0614229	1.04349	-1.1656	-0.221071	1.1656	1.14577	0.196317	1.14577	1.27984	0.355965	1.27984	94.9127	162.12	67.8029	93.8613	94.7372	49.6423	91.9927	52	96.9374	91.3099	155.124	70.3978	115.555	68.0949	95.4517	69.0803	76	77	69.6642	0.23831	0.40205	-0.0149407	0.455855	0.633566	-0.435554	0.595971	0.0996408	0.331474	0.703281	1.24943	-0.058569	0.256578	0.0950675	0.294051	-0.116146	0.308394	-0.118405	0	Rac3	Rac1B	170758	ENSMUSG00000018012	GO:0000166|GO:0003924|GO:0003925|GO:0005515|GO:0005525|GO:0005737|GO:0005856|GO:0005886|GO:0007015|GO:0007163|GO:0007264|GO:0008045|GO:0008360|GO:0012505|GO:0014041|GO:0016020|GO:0016055|GO:0016601|GO:0016787|GO:0019901|GO:0021894|GO:0022604|GO:0030031|GO:0030036|GO:0030426|GO:0030865|GO:0031175|GO:0031410|GO:0031941|GO:0032956|GO:0033630|GO:0042995|GO:0043005|GO:0043025|GO:0043652|GO:0045202|GO:0048306|GO:0048471|GO:0048873|GO:0050885|GO:0050905|GO:0051932|GO:0060326|GO:0071944|GO:0098974|GO:0098978|GO:1900026|GO:1902622	chr11	MGI:MGI:2180784|AllianceGenome:MGI:2180784	Rac family small GTPase 3	120614795	protein-coding	120612294	+
67880	-1.02421	-0.0345094	1.02421	-1.02147	-0.0306456	1.02147	1.33523	0.417087	1.33523	1.33166	0.413223	1.33166	353.1	725.66	351.551	352.633	305.831	384.532	308.008	253.993	340.016	333.024	484.34	341.984	518.122	264.277	298.346	297.598	215.355	345.282	291.062	0.142842	0.573407	0.368502	0.374548	0.333427	0.527038	0.348476	0.396975	0.151083	0.579195	0.901154	0.230887	0.430423	0.0606313	-0.0526752	0	-0.179828	0.0555677	0.0719666	Dcxr	0610038K04Rik|1810027P18Rik|XR	67880	ENSMUSG00000039450	GO:0004090|GO:0005515|GO:0005829|GO:0005881|GO:0005886|GO:0005902|GO:0005903|GO:0005975|GO:0005997|GO:0006006|GO:0006739|GO:0016020|GO:0016491|GO:0016614|GO:0016655|GO:0019640|GO:0042732|GO:0042802|GO:0050038|GO:2000379	chr11	MGI:MGI:1915130|AllianceGenome:MGI:1915130	dicarbonyl L-xylulose reductase	120618110	protein-coding	120615372	-
12409	1.15562	0.208664	1.15562	-1.20047	-0.263603	1.20047	2.21209	1.14541	2.21209	3.06881	1.61768	3.06881	1957.99	1733.92	756.928	1896.75	863.827	243.682	1232.36	756.077	804.358	2086.91	14268.1	181.315	1693.83	748.712	676.423	974.559	482.285	188.867	294.027	1.63073	0.846739	0.491588	1.8185	0.848099	-1.1144	1.36553	0.987384	0.40998	2.24353	4.79844	-1.66788	1.15601	0.579653	0.144928	0.728049	0	-1.79817	-0.896751	Cbr2	MLCR	12409	ENSMUSG00000025150	GO:0004090|GO:0005515|GO:0005739|GO:0005997|GO:0006006|GO:0006116|GO:0016491|GO:0042802|GO:0043621|GO:0050038	chr11	MGI:MGI:107200|AllianceGenome:MGI:107200	carbonyl reductase 2	120622847	protein-coding	120620311	-
71276	1.27313	0.348381	1.27313	1.23306	0.302241	1.23306	-1.03283	-0.046598	1.03283	-1.00032	-0.000458129	1.00032	179.5	227.427	198.449	123	84	137	103	106.569	172.898	100	108.927	99	152.905	182.5	200.333	129.766	109.934	137.793	116.562	0.364195	0.0969634	0.740983	0.0524859	-0.3334	0.235555	-0.0344005	0.341425	0.372844	0.0410128	-0.0540571	-0.360096	-0.132787	0.723921	0.570186	0	0.0475392	-0.0722532	-0.0508165	Ccdc57	4933434G05Rik	71276	ENSMUSG00000048445	GO:0000086|GO:0003674|GO:0005737|GO:0005813|GO:0005814|GO:0005856|GO:0005876|GO:0007020|GO:0007099|GO:0034451|GO:0045931|GO:0060271	chr11	MGI:MGI:1918526|AllianceGenome:MGI:1918526	coiled-coil domain containing 57	120823690	protein-coding	120717355	-
58210	1.17082	0.227515	1.17082	-1.34301	-0.425466	1.34301	1.92563	0.945334	1.92563	3.02789	1.59831	3.02789	55	31.3333	25	30	18	9	37.5	21	27	66.5	208.667	9	40	22.5	11	21	13	11	11	2.11405	0.693669	1.20855	1.4732	0.900547	-0.236213	1.96426	1.45443	1.15029	2.90878	4.34012	-0.363188	1.38899	1.16036	-0.160301	0.828884	0.423821	-0.262845	0	Sectm1b	1810003C24Rik|K12|Sectm1	58210	ENSMUSG00000039364	GO:0005125|GO:0005576|GO:0005886|GO:0006955|GO:0016020	chr11	MGI:MGI:1929083|AllianceGenome:MGI:1929083	secreted and transmembrane 1B	120954377	protein-coding	120944248	-
217371	1.09276	0.127972	1.09276	1.30358	0.382483	1.30358	1.05882	0.0824608	1.05882	-1.12666	-0.172051	1.12666	124.5	283.106	86	108	72.5	97.6111	101.737	83.3333	120.5	53.5	93.4147	85.98	143.333	70.2968	127.766	106.5	66.9854	104.5	128.5	0.121421	0.697964	-0.180313	0.149922	-0.260746	0.031559	0.232866	0.271661	0.137021	-0.576314	0.00936508	-0.278461	0.0590143	-0.367381	0.206356	0	-0.382121	-0.186194	0.374917	Rab40b	SEC4L|rar	217371	ENSMUSG00000025170	GO:0000166|GO:0003924|GO:0005525|GO:0005635|GO:0005737|GO:0005739|GO:0005768|GO:0005794|GO:0005811|GO:0005886|GO:0008021|GO:0016020|GO:0035556|GO:0048471|GO:0072659	chr11	MGI:MGI:2183451|AllianceGenome:MGI:2183451	Rab40B, member RAS oncogene family	121279080	protein-coding	121246951	-
319530	1.27802	0.35391	1.27802	-1.21185	-0.277208	1.21185	2.28757	1.19382	2.28757	3.54291	1.82493	3.54291	337	255.5	143	363	121.5	20	298	116.5	205.5	334.5	1834	15	384	184.25	234	207	118	10	21.5	1.12328	0.115198	0.118546	1.46411	0.0494099	-2.69023	1.34858	0.320278	0.472378	1.63333	3.86982	-3.23225	1.046	0.588004	0.644608	0.524029	0	-4.00637	-2.63919	Zfp750	A030007D23Rik|Znf750	319530	ENSMUSG00000039238	GO:0000122|GO:0000978|GO:0001227|GO:0001228|GO:0005634|GO:0006357|GO:0008544|GO:0010628|GO:0010719|GO:0030154|GO:0044091|GO:0045944|GO:0046872|GO:0061436|GO:1990841|GO:2000304	chr11	MGI:MGI:2442210|AllianceGenome:MGI:2442210	zinc finger protein 750	121410168	protein-coding	121401802	-
210004	1.21222	0.277657	1.21222	-1.10226	-0.140466	1.10226	-1.05378	-0.0755747	1.05378	1.26799	0.342548	1.26799	171.319	236.387	160.876	86.9124	113.453	134.5	115.75	89.9416	206.885	129.934	185.738	142.438	194.555	153.307	126	121	130.832	152.854	147.92	0.219502	0.075316	0.360769	-0.525932	0.0228329	0.131591	0.0565715	0.019299	0.554359	0.341401	0.638457	0.0873437	0.137359	0.39505	-0.176187	-0.178304	0.22122	0	0.215506	B3gntl1	6030413G23Rik	210004	ENSMUSG00000046605	GO:0003674|GO:0005575|GO:0008150|GO:0016740|GO:0016757	chr11	MGI:MGI:2441705|AllianceGenome:MGI:2441705	UDP-GlcNAc:betaGal beta-1,3-N-acetylglucosaminyltransferase-like 1	121563977	protein-coding	121507034	-
210029	1.16659	0.222291	1.16659	1.27912	0.355155	1.27912	1.32818	0.409456	1.32818	1.21133	0.276593	1.21133	608.993	1014.72	476	512	418.912	401	395	281.864	451.977	412	568.5	388.488	509.849	262.5	313.5	419.5	296	411	364	0.622259	0.75019	0.498799	0.605593	0.480409	0.280603	0.400429	0.240254	0.254796	0.579279	0.825364	0.107895	0.100269	-0.256036	-0.288129	0.188375	-0.0278831	0	0.0876455	Metrnl	9430048M07Rik	210029	ENSMUSG00000039208	GO:0005179|GO:0005576|GO:0005615|GO:0009409|GO:0014850|GO:0045444|GO:0050728|GO:0050873|GO:0090336|GO:0097009	chr11	MGI:MGI:2384806|AllianceGenome:MGI:2384806	meteorin, glial cell differentiation regulator-like	121608215	protein-coding	121593253	+
74173	1.01099	0.0157655	1.01099	-1.12747	-0.173087	1.12747	1.14379	0.193825	1.14379	1.30376	0.382678	1.30376	245.785	370.505	175.878	212.986	134.351	207.255	182.532	141.553	263.204	185.315	240.349	215.389	306.461	189.734	167.531	214.307	161.785	194.852	173.848	0.291699	0.275144	0.040884	0.318675	-0.181767	0.30688	0.265194	0.22507	0.453194	0.40508	0.561801	0.235437	0.344372	0.254091	-0.213699	0.197851	0.0790644	-0.0982924	0	Rab10os	1700012B15Rik|1810036A22Rik	74173		GO:0003674|GO:0005575|GO:0008150	chr12	MGI:MGI:1921423|AllianceGenome:MGI:1921423	RAB10, member RAS oncogene family, opposite strand	3300374	ncRNA	3285791	+
105244630	1.1659	0.221449	1.1659	-1.11747	-0.160235	1.11747	1.014	0.0200564	1.014	1.3211	0.401741	1.3211	26.25	53.9167	43.3333	17	18.75	23.6667	33.3333	28	53.3667	31.5	35.5	21.3333	37.25	43.0333	42.3333	31.0833	30.0833	17.5	23.8333	-0.347695	0.0820665	0.607468	-0.740862	-0.435195	-0.235989	0.399696	0.474835	0.738639	0.43614	0.390176	-0.512711	-0.108407	0.701255	0.389353	0	0.239638	-0.987629	-0.279158	Gm26520		105244630	ENSMUSG00000097429		chr12	MGI:MGI:5477014|AllianceGenome:MGI:5477014	predicted gene, 26520	3407153	ncRNA	3393725	-
619325	1.3665	0.450489	1.3665	1.22995	0.298596	1.22995	-1.0708	-0.0986872	1.0708	1.03757	0.0532062	1.03757	86.3333	114.783	99.3333	62.5	34	82.4583	46	40.3333	89.7	56.45	52.0833	50.8667	73.9	78.6667	100.167	73.1667	59.0833	40.75	65.2	0.15648	-0.0412478	0.590844	-0.0759654	-0.789976	0.351395	-0.34906	-0.212044	0.274383	0.0643372	-0.270246	-0.472525	-0.333498	0.358128	0.418466	0.0216208	0	-0.981609	-0.0406919	I920046F24Rik		619325		GO:0003674|GO:0005575|GO:0008150	chr12	MGI:MGI:3588260|AllianceGenome:MGI:3588260	RIKEN cDNA I920046F24 gene	3415573	ncRNA	3413509	-
18976	1.28057	0.356787	1.28057	-1.09346	-0.128899	1.09346	-1.03286	-0.0466491	1.03286	1.3557	0.439037	1.3557	24.7488	46.6136	21.5	16.6556	12	19.3931	13	19.3333	36	16.5	16.5	36	29.5	28.1493	30.1397	24.2341	12	21.1883	15.5	0.279061	0.583804	0.308044	-0.0586765	-0.367335	0.188417	-0.247041	0.652216	0.882414	0.214971	-0.00346017	0.953893	0.266784	0.800614	0.610942	0.352614	-0.374575	0	-0.188154	Pomc	ACTH|BE|Beta-LPH|Clip|Gamma-LPH|Npp|Pomc-1|Pomc1|alpha-MSH|alphaMSH|beta-MSH|gamma-MSH	18976	ENSMUSG00000020660	GO:0001664|GO:0005102|GO:0005179|GO:0005515|GO:0005576|GO:0005615|GO:0005737|GO:0005782|GO:0006091|GO:0007165|GO:0007218|GO:0007267|GO:0008217|GO:0019722|GO:0030141|GO:0031640|GO:0031781|GO:0031782|GO:0032098|GO:0032720|GO:0033059|GO:0035821|GO:0042593|GO:0043950|GO:0045944|GO:0061844|GO:0070873|GO:0070965|GO:0070996|GO:0140668|GO:1990680|GO:2000852	chr12	MGI:MGI:97742|AllianceGenome:MGI:97742	pro-opiomelanocortin-alpha	4010643	protein-coding	4004945	+
668212	-1.09428	-0.129979	1.09428	-1.36734	-0.451373	1.36734	-1.20025	-0.263333	1.20025	1.04106	0.0580601	1.04106	1055.88	1197.32	829.266	832.698	802.093	733.4	841.929	654.613	1363.48	1027.83	822.535	1436.72	1144.69	1055.71	1349.16	894.953	843.296	1497.99	1108.25	-0.277719	-0.705009	-0.39425	-0.386679	-0.276393	-0.542321	-0.201646	-0.238026	0.153849	0.204239	-0.335641	0.300808	-0.426837	0.0578671	0.123475	-0.412404	-0.211363	0.171895	0	Efr3b	C030014M07Rik|mKIAA0953	668212	ENSMUSG00000020658	GO:0003674|GO:0005737|GO:0005829|GO:0005886|GO:0015629|GO:0016020|GO:0046854|GO:0072659	chr12	MGI:MGI:2444851|AllianceGenome:MGI:2444851	EFR3 homolog B	4088937	protein-coding	4012554	-
69709	1.02737	0.0389504	1.02737	1.45402	0.54005	1.45402	1.43171	0.51774	1.43171	1.0116	0.0166408	1.0116	355.833	530.333	289.5	276.333	226.833	232.5	265	283	225.833	209	206	190	244.5	194.833	211	251.5	149	267	216.333	0.510073	0.477118	0.444437	0.378896	0.25843	0.157269	0.487607	0.909094	-0.0831585	0.263175	0.0238848	-0.260938	-0.29693	-0.0230761	-0.196314	0.1133	-0.355131	0.0407386	0	Ptrhd1	2410017P09Rik	69709	ENSMUSG00000096199	GO:0003674|GO:0004045|GO:0008150|GO:0016787	chr12	MGI:MGI:1916959|AllianceGenome:MGI:1916959	peptidyl-tRNA hydrolase domain containing 1	4290123	protein-coding	4284013	+
105245369	-1.23676	-0.306565	1.23676	1.13007	0.17641	1.13007	1.38045	0.465135	1.38045	-1.01244	-0.01784	1.01244	64	129.381	88.8333	105.333	60.3333	83.0409	69.5	75.2	87.5	39.5333	53	71	77.9583	71.3333	70.25	58.0556	43.5	81.8667	95.2262	-0.181998	0.224831	0.523035	0.770436	0.130812	0.454919	0.339686	0.780083	0.331925	-0.3562	-0.151708	0.101941	-0.163002	0.310319	0	-0.218765	-0.348369	0.118234	0.599162	Gm3625	100042014|Gm40835	105245369	ENSMUSG00000118449	GO:0003674|GO:0005575|GO:0008150	chr12	MGI:MGI:3781801|AllianceGenome:MGI:3781801	predicted gene 3625	4643731	ncRNA	4639795	-
66055	-1.07054	-0.0983372	1.07054	1.00338	0.00486454	1.00338	1.27313	0.348384	1.27313	1.18524	0.245182	1.18524	805.303	1257.19	609.898	688.919	701.854	706.949	653.434	448.246	681.796	634.897	975.54	565.876	783.706	555.912	670.817	601.854	444.993	757.846	552.642	0.316248	0.350192	0.147286	0.324666	0.515813	0.38949	0.417501	0.200426	0.138768	0.494039	0.895287	-0.0586071	0.0113926	0.117387	0.100207	0	-0.148816	0.17365	-0.0190649	Sf3b6	0610009D07Rik|6030419K15Rik|Sf3b14	66055	ENSMUSG00000037361	GO:0000398|GO:0001825|GO:0003676|GO:0003723|GO:0003729|GO:0005634|GO:0005654|GO:0005681|GO:0005684|GO:0005686|GO:0005689|GO:0006397|GO:0008380|GO:0071011|GO:0071013	chr12	MGI:MGI:1913305|AllianceGenome:MGI:1913305	splicing factor 3B, subunit 6	4877659	protein-coding	4867608	+
14226	1.08942	0.123564	1.08942	1.50099	0.585912	1.50099	1.57547	0.655782	1.57547	1.14348	0.193434	1.14348	206.898	303	153.63	150	176	92	115.398	161.201	116.869	101.5	81	156.5	135	111.333	148.693	88	69	160	81	1.12947	1.07122	0.932014	0.899131	1.29406	0.221426	0.689912	1.49883	0.368153	0.622834	0.078917	0.860908	0.247877	0.571251	0.700466	0	-0.0640926	0.703654	-0.0155797	Fkbp1b	12.6kDa|FKBP12.6|calstabin2	14226	ENSMUSG00000020635	GO:0000413|GO:0002027|GO:0003755|GO:0005102|GO:0005515|GO:0005528|GO:0005737|GO:0006939|GO:0007204|GO:0009749|GO:0010459|GO:0010880|GO:0010881|GO:0016020|GO:0016529|GO:0016853|GO:0019227|GO:0019855|GO:0030018|GO:0030073|GO:0030551|GO:0032515|GO:0033017|GO:0034704|GO:0035773|GO:0042098|GO:0044325|GO:0048680|GO:0051209|GO:0051280|GO:0051284|GO:0051480|GO:0051775|GO:0060314|GO:0060315|GO:0061179	chr12	MGI:MGI:1336205|AllianceGenome:MGI:1336205	FK506 binding protein 1b	4891573	protein-coding	4883176	-
11852	1.29408	0.371924	1.29408	-1.08527	-0.118059	1.08527	-1.39546	-0.480743	1.39546	1.00643	0.0092406	1.00643	5668	5348	3409	4143	3310.64	1889	2471	1557.5	4685.5	3732	4006	4302	5966	2704	4224	3628	4350	4938.5	4029	0.284545	-0.407948	-0.216943	0.0659971	-0.093257	-1.0395	-0.510457	-0.849642	0.0726204	0.202456	0.086237	0.0209045	0.0928335	-0.447387	-0.0921135	-0.255249	0.293407	0.0308065	0	Rhob	Arh6|Arhb	11852	ENSMUSG00000054364	GO:0000166|GO:0000281|GO:0001525|GO:0003924|GO:0005515|GO:0005525|GO:0005634|GO:0005768|GO:0005769|GO:0005770|GO:0005829|GO:0005886|GO:0006886|GO:0006915|GO:0007015|GO:0007155|GO:0007165|GO:0007264|GO:0007275|GO:0008333|GO:0010008|GO:0010595|GO:0015031|GO:0016020|GO:0019003|GO:0030154|GO:0030334|GO:0030336|GO:0032154|GO:0043065|GO:0045202|GO:0045766|GO:0045786|GO:0061154|GO:0070301|GO:0071479|GO:0098685|GO:0099159	chr12	MGI:MGI:107949|AllianceGenome:MGI:107949	ras homolog family member B	8550009	protein-coding	8547661	-
75990	1.23022	0.298918	1.23022	1.26504	0.339186	1.26504	1.02752	0.0391611	1.02752	-1.00077	-0.00110728	1.00077	27044.3	16307.9	18918.2	27807.3	9583.17	10333.8	8737.25	8051	13280.7	9787.08	15673.5	13592.7	14761.3	11578.2	18611.8	12223.8	11538.8	13827.3	11712.2	0.999445	-0.338963	0.715895	1.2732	-0.0993805	-0.127338	-0.227887	-0.0192204	0.0361586	0.0538702	0.514815	0.141139	-0.139693	0.111348	0.507911	-0.0423136	0.161302	-0.0233307	0	5033421B08Rik		75990		GO:0003674|GO:0005575|GO:0008150	chr12	MGI:MGI:1923240|AllianceGenome:MGI:1923240	RIKEN cDNA 5033421B08 gene	8638094	ncRNA	8561224	+
20969	1.27691	0.352653	1.27691	-1.22589	-0.293828	1.22589	1.16465	0.2199	1.16465	1.82309	0.866382	1.82309	1609.5	1407	716.765	1314.77	708	277	1002	406.5	843.5	1095	4625.56	397.783	1760	833	904	789	710.731	560	434	0.924644	0.122002	-0.0103922	0.866452	0.137779	-1.35284	0.643658	-0.331221	0.0552034	0.889764	2.75003	-0.957723	0.787972	0.310233	0.139998	0	0.136094	-0.653441	-0.758328	Sdc1	CD138|Sstn|Synd|Synd1|syn-1	20969	ENSMUSG00000020592	GO:0005515|GO:0005576|GO:0005796|GO:0005886|GO:0006898|GO:0009897|GO:0009986|GO:0016020|GO:0016477|GO:0032991|GO:0038024|GO:0042802|GO:0048627|GO:0060070|GO:1903543|GO:1903553	chr12	MGI:MGI:1349162|AllianceGenome:MGI:1349162	syndecan 1	8843688	protein-coding	8821396	+
17182	2.56621	1.35964	2.56621	2.1516	1.10541	2.1516	1.04858	0.0684316	1.04858	1.25063	0.32266	1.25063	119.956	54	75	77	17	23	47.5	3	43	25	22	8	145.978	24	19	36	71	16	10.9489	2.61086	0.850736	2.16532	2.2049	0.18989	0.48923	1.6771	-1.98112	1.19348	0.869158	0.466302	-1.16131	2.62847	0.625276	0	0.978297	2.24493	-0.350471	-0.634911	Matn3		17182	ENSMUSG00000020583	GO:0005509|GO:0005576|GO:0030198|GO:0031012|GO:0051216|GO:0062023|GO:0120216	chr12	MGI:MGI:1328350|AllianceGenome:MGI:1328350	matrilin 3	9022028	protein-coding	8997929	+
23967	1.29014	0.367527	1.29014	1.30498	0.384023	1.30498	1.14298	0.192806	1.14298	1.12999	0.176311	1.12999	221.071	355	236	89	180	160	138.5	162.5	228	183	140	168.9	185.5	105.75	137.25	126	118.1	191.567	190	0.513817	0.588472	0.840095	-0.565202	0.615228	0.308544	0.241934	0.799165	0.621051	0.76195	0.157101	0.259666	-0.00491142	-0.214225	-0.126317	-0.1934	0	0.25218	0.503178	Osr1	Odd1|Osr	23967	ENSMUSG00000048387	GO:0000122|GO:0000977|GO:0000981|GO:0001655|GO:0001656|GO:0001657|GO:0001823|GO:0002062|GO:0005515|GO:0005634|GO:0005654|GO:0005829|GO:0005938|GO:0006357|GO:0007507|GO:0008406|GO:0009790|GO:0010628|GO:0030154|GO:0030501|GO:0030857|GO:0035115|GO:0035116|GO:0035725|GO:0036023|GO:0042474|GO:0042476|GO:0042733|GO:0043066|GO:0045944|GO:0046872|GO:0048389|GO:0048793|GO:0048863|GO:0050679|GO:0060021|GO:0060272|GO:0071300|GO:0072075|GO:0072111|GO:0072133|GO:0072143|GO:0072162|GO:0072166|GO:0072168|GO:0072169|GO:0072180|GO:0072183|GO:0072184|GO:0072190|GO:0072207|GO:0072208|GO:0072234|GO:0072239|GO:0072259|GO:0072268|GO:0072498|GO:0090094|GO:1905408|GO:1990837|GO:2000543|GO:2000650	chr12	MGI:MGI:1344424|AllianceGenome:MGI:1344424	odd-skipped related transcription factor 1	9631500	protein-coding	9624442	+
238076	1.2559	0.328718	1.2559	-1.46792	-0.553772	1.46792	-2.0183	-1.01314	2.0183	-1.09479	-0.130653	1.09479	136	163	107.5	100	99	69	72	44	180	166	139	191	162.25	123	209.5	161	130	277	150	-0.349229	-0.696616	-0.456496	-0.55922	-0.409409	-1.067	-0.864024	-1.24784	0.117873	0.459148	-0.0153818	0.274929	-0.360253	-0.158365	0.321686	-0.00190401	-0.0236382	0.622078	0	Kcns3		238076	ENSMUSG00000043673	GO:0005216|GO:0005249|GO:0005267|GO:0005794|GO:0005829|GO:0005886|GO:0006811|GO:0006813|GO:0008076|GO:0016020|GO:0034220|GO:0034702|GO:0051260|GO:0055085|GO:0071805	chr12	MGI:MGI:1098804|AllianceGenome:MGI:1098804	potassium voltage-gated channel, delayed-rectifier, subfamily S, member 3	11201186	protein-coding	11140740	-
26950	1.2752	0.350728	1.2752	-1.08195	-0.113637	1.08195	2.1341	1.09363	2.1341	2.94444	1.55799	2.94444	63	172.5	98	50.5	26	52	137	56	56	50	330	46	284	42	39.5	81.5	21	20	22	1.19428	2.0388	2.06371	1.10882	0.315363	1.1786	2.71777	1.75377	1.08706	1.38165	3.88569	0.87475	3.10111	0.945127	0.568349	1.6696	0	-0.516047	-0.115699	Vsnl1	VILIP|Vnsl1	26950	ENSMUSG00000054459	GO:0005509|GO:0005829|GO:0016020|GO:0035774|GO:0045921|GO:0046676|GO:0046872	chr12	MGI:MGI:1349453|AllianceGenome:MGI:1349453	visinin-like 1	11486579	protein-coding	11375258	-
105005	1.14869	0.199987	1.14869	-1.12221	-0.166348	1.12221	1.87788	0.909106	1.87788	2.42073	1.27544	2.42073	423	303	167	301	132	43	400	192	182	537	1565	24	405	171.5	189	167	110	72	56.5	1.55247	0.462476	0.443662	1.29519	0.270275	-1.48461	1.87455	1.14234	0.398461	2.41753	3.74227	-2.45289	1.2241	0.585832	0.437768	0.31553	0	-1.05709	-1.14399	Lratd1	2310003N02Rik|4731402F03Rik|Fam84a|Nse1	105005	ENSMUSG00000020607	GO:0000902|GO:0003674|GO:0005575|GO:0005737|GO:0048870	chr12	MGI:MGI:2145011|AllianceGenome:MGI:2145011	LRAT domain containing 1	14202039	protein-coding	14197599	-
217410	1.01764	0.0252312	1.01764	-1.30504	-0.384096	1.30504	-1.40436	-0.48991	1.40436	-1.05744	-0.0805827	1.05744	620	902	605.833	430	576.5	548	478	369.5	854	513	664	687	1311.2	603	795	801	747.5	894	774.2	-0.473406	-0.541198	-0.274749	-0.767721	-0.180427	-0.39033	-0.44592	-0.490679	0.0512743	-0.225914	-0.0721207	-0.191172	0.341507	-0.177703	-0.0671473	0	0.187086	-0.000370979	0.0549059	Trib2	TRB-2|TRB2	217410	ENSMUSG00000020601	GO:0004672|GO:0004860|GO:0005524|GO:0005634|GO:0005737|GO:0005856|GO:0006468|GO:0031434|GO:0031625|GO:0032436|GO:0032693|GO:0043405|GO:0043433|GO:0045599|GO:0051443|GO:0055106|GO:0061629	chr12	MGI:MGI:2145021|AllianceGenome:MGI:2145021	tribbles pseudokinase 2	15866858	protein-coding	15841726	-
268527	1.61276	0.689531	1.61276	1.56023	0.641755	1.56023	1.23826	0.308318	1.23826	1.27996	0.356094	1.27996	123.5	176.25	78.5	78.1667	36.5	42.5	112.91	26	166.182	30.0455	43	30.5	151.958	56.6742	73	45.75	76.125	31	39	1.3288	1.23326	0.907053	0.902526	-0.0318203	0.0509868	1.60221	-0.189711	1.81976	-0.189695	0.109063	-0.554642	1.36233	0.540863	0.617825	0	1.02141	-0.720347	-0.126296	Greb1	5730583K22Rik|9130004E13|mKIAA0575	268527	ENSMUSG00000036523	GO:0007275|GO:0016020	chr12	MGI:MGI:2149712|AllianceGenome:MGI:2149712	gene regulated by estrogen in breast cancer protein	16850887	protein-coding	16720616	-
217430	1.19692	0.259323	1.19692	1.65471	0.726578	1.65471	1.38029	0.464974	1.38029	-1.00158	-0.00228062	1.00158	608.453	801.439	535.234	377.722	477.285	332.084	363.497	317.101	347.022	309.343	223.794	370.854	357	290.717	346.043	261.436	276.007	425.348	325.989	0.749754	0.538548	0.79678	0.295548	0.797385	0.137322	0.409293	0.538971	0.00234842	0.294616	-0.390852	0.169652	-0.285102	0.0200362	-0.01687	-0.365062	0	0.178278	0.0573053	Slc66a3	E030024M05Rik|Pqlc3	217430	ENSMUSG00000045679	GO:0003674|GO:0016020	chr12	MGI:MGI:2444067|AllianceGenome:MGI:2444067	solute carrier family 66 member 3	17050119	protein-coding	17038649	-
73667	1.05663	0.079475	1.05663	1.65694	0.728522	1.65694	1.17648	0.23448	1.17648	-1.3329	-0.414567	1.3329	20.5	28.25	22.5	11	11	24	30	10	21	8	6	9.33333	13.5	18	29.5	17	12.5	10	15.5	0.195482	0.0494571	0.561787	-0.469022	-0.304712	0.68406	1.14756	-0.110721	0.29296	-0.641269	-1.27474	-0.805485	-0.672817	0.343668	0.768145	0.0292645	-0.127527	-0.895113	0	2410004P03Rik		73667	ENSMUSG00000071398	GO:0003674|GO:0005575|GO:0008150	chr12	MGI:MGI:1920917|AllianceGenome:MGI:1920917	RIKEN cDNA 2410004P03 gene	17061555	protein-coding	17054958	-
382571	1.94207	0.957597	1.94207	1.57312	0.65363	1.57312	-1.35897	-0.442514	1.35897	-1.1008	-0.138546	1.1008	75	115	39	60	22	33	43	5	38	19	35	21	98	40	45	53	28	43	38	0.773017	0.781037	0.0616045	0.684705	-0.598443	-0.150239	0.373207	-2.40445	-0.145161	-0.687072	-0.0241485	-0.929292	0.893274	0.20194	0.0836239	0.375991	-0.25776	-0.0845079	0	Kcnf1	Gm1182|Kv5.1	382571	ENSMUSG00000051726	GO:0005216|GO:0005249|GO:0005267|GO:0006811|GO:0006813|GO:0008076|GO:0016020|GO:0034220|GO:0034702|GO:0051260|GO:0055085|GO:0071805|GO:0097546|GO:1905515	chr12	MGI:MGI:2687399|AllianceGenome:MGI:2687399	potassium voltage-gated channel, subfamily F, member 1	17226551	protein-coding	17222101	-
71853	1.22401	0.291621	1.22401	-1.11042	-0.151102	1.11042	-1.31184	-0.391592	1.31184	1.03608	0.0511306	1.03608	3558.57	4797.3	2232.43	1987.91	2152.99	2192.24	1862.89	1429.28	3329.8	2688.46	2622.9	3321.03	3921.76	2480.84	2914.52	3253.89	2657.37	3514.02	2755.07	0.0731468	-0.104579	-0.367533	-0.533283	-0.253881	-0.364575	-0.457866	-0.513439	0.0399961	0.18943	-0.064621	0.107673	-0.0522871	-0.111509	-0.167318	0.0478869	0.0425348	0	-0.0881882	Pdia6	1700015E05Rik|CaBP5|P5|Txndc7	71853	ENSMUSG00000020571	GO:0003756|GO:0005615|GO:0005783|GO:0005788|GO:0005790|GO:0005793|GO:0005829|GO:0005886|GO:0015035|GO:0016020|GO:0016853|GO:0034663|GO:0034976|GO:1903895	chr12	MGI:MGI:1919103|AllianceGenome:MGI:1919103	protein disulfide isomerase associated 6	17334786	protein-coding	17316590	+
105245383	1.03074	0.0436757	1.03074	1.25482	0.327476	1.25482	1.30893	0.388393	1.30893	1.07519	0.104593	1.07519	141.067	266.333	209.825	112.2	108.333	198.356	141.25	125.333	185.417	131.833	102.667	104.65	128.767	131.167	149.667	152.833	74.625	142.667	114.667	0.0387006	0.346906	0.843514	-0.0579872	0.055728	0.791581	0.443318	0.597515	0.495807	0.46184	-0.117338	-0.257911	-0.358552	0.269538	0.171649	0.258155	-0.489259	0	-0.0523562	Zfp996	Gm40848	105245383			chr12	MGI:MGI:5623733|AllianceGenome:MGI:5623733	zinc finger protein 996	18456759	protein-coding	18437492	+
236366	1.50839	0.593013	1.50839	1.14942	0.200909	1.14942	-1.28227	-0.3587	1.28227	1.02342	0.0334041	1.02342	56.9051	89.3333	55.8333	30	37.75	23.75	31	29.9416	59.25	30.5	41	47.75	59.1667	46.5	37.25	40.9167	48.5	54.5	54	0.117274	0.159262	0.321846	-0.572706	-0.0768814	-0.88219	-0.356273	-0.0797119	0.238243	-0.261674	-0.0532908	-0.00159168	-0.0921349	0.161759	-0.446472	-0.254725	0.277386	0	0.249548	5730507C01Rik		236366	ENSMUSG00000073197	GO:0000122|GO:0000978|GO:0001227|GO:0001817|GO:0002682|GO:0005654	chr12	MGI:MGI:1917882|AllianceGenome:MGI:1917882	RIKEN cDNA 5730507C01 gene	18585255	protein-coding	18564511	+
100043416	-1.04275	-0.0603992	1.04275	1.01194	0.0171272	1.01194	1.29249	0.370152	1.29249	1.22487	0.292626	1.22487	24.8333	32.9167	25	16.0968	15	26	22.371	21.3248	16.1667	22	26.4963	23	24.75	20.2	23.25	23.3431	15.6667	18	13.6375	0.273894	0.0717819	0.515547	-0.117993	-0.0554953	0.601294	0.525991	0.78357	-0.28265	0.61992	0.669777	0.297441	0.00340891	0.311784	0.226418	0.288481	0	-0.245359	-0.382935	Gm4425	EG432637|Gm5433	100043416	ENSMUSG00000093846	GO:0003674|GO:0005575|GO:0008150	chr12	MGI:MGI:3809660|AllianceGenome:MGI:3809660	KRAB-domain protein pseudogene	22206647	pseudo	22165757	-
195733	1.0715	0.0996342	1.0715	-1.24236	-0.313081	1.24236	1.29142	0.368957	1.29142	1.71912	0.781672	1.71912	476.789	342.628	233.778	533.358	172	114.904	285.683	161.934	276.168	304.175	1203.98	83.0178	524.334	339.412	253.612	327.252	215.547	141.033	135.263	0.863156	-0.222205	0.0669503	1.25852	-0.20986	-0.928596	0.526963	0.0346341	0.138061	0.735506	2.50192	-1.52451	0.734654	0.708657	0	0.424077	0.108497	-0.949136	-0.746557	Grhl1	LBP-32|MGR|Tcfcp2l2	195733	ENSMUSG00000020656	GO:0000976|GO:0000978|GO:0001228|GO:0002934|GO:0003677|GO:0003700|GO:0005634|GO:0005654|GO:0006355|GO:0006357|GO:0007275|GO:0008544|GO:0031490|GO:0042802|GO:0042803|GO:0043231|GO:0043565|GO:0045616|GO:0045944|GO:0061436|GO:0140297|GO:1990837	chr12	MGI:MGI:2182540|AllianceGenome:MGI:2182540	grainyhead like transcription factor 1	24667390	protein-coding	24622286	+
12879	1.16593	0.221484	1.16593	1.29375	0.371558	1.29375	-1.03134	-0.0445224	1.03134	-1.1444	-0.194596	1.1444	649.075	1148.12	591.999	674.173	445.023	414.865	433.169	349.999	616.319	341.894	352.897	382.408	688.333	590.84	636.379	668.517	484.151	625.083	429.907	0.0322437	0.246406	0.131456	0.320593	-0.114336	-0.352333	-0.148466	-0.129369	0.0202475	-0.371791	-0.544524	-0.596835	-0.148669	0.232438	0.0513153	0.178694	0	-0.0770645	-0.354243	Cys1	2900006B19Rik|Ccap|ck|cpk	12879	ENSMUSG00000062563	GO:0001822|GO:0003682|GO:0003714|GO:0005515|GO:0005634|GO:0005737|GO:0005829|GO:0005856|GO:0005886|GO:0005929|GO:0005930|GO:0016020|GO:0036064|GO:0042995|GO:0043433|GO:0045944|GO:0048839	chr12	MGI:MGI:2177632|AllianceGenome:MGI:2177632	cystin 1	24731794	protein-coding	24715837	-
20135	1.3585	0.442018	1.3585	-1.09797	-0.134833	1.09797	-1.28446	-0.361162	1.28446	1.16126	0.21569	1.16126	65	90.1873	58.1923	34	48.1221	34	49	21	52	54	94.9489	37	117.912	48.8394	65.6569	56.781	51	54	49	0.0911598	-0.0450072	0.163552	-0.610129	0.0553474	-0.582578	0.0862451	-0.80947	-0.168056	0.344481	0.940241	-0.587563	0.684728	0.0145788	0.153239	0	0.131903	-0.231292	-0.108625	Rrm2	R2	20135	ENSMUSG00000020649	GO:0001824|GO:0004748|GO:0005515|GO:0005634|GO:0005635|GO:0005737|GO:0005829|GO:0005971|GO:0008199|GO:0009185|GO:0009262|GO:0009263|GO:0009265|GO:0016491|GO:0042802|GO:0042803|GO:0046872|GO:0051290|GO:1900087	chr12	MGI:MGI:98181|AllianceGenome:MGI:98181	ribonucleotide reductase M2	24764145	protein-coding	24758253	+
102641621	1.46794	0.553793	1.46794	1.20548	0.269611	1.20548	-1.12594	-0.171134	1.12594	1.08151	0.113048	1.08151	69.9167	89.4955	67.15	32.95	27.0833	45	35.1144	39	69.1066	35.8333	53.5128	46.6429	40.6667	63.7732	71.95	53.3864	29.3333	52.0833	42.6288	0.479786	0.227313	0.653541	-0.371955	-0.490518	0.105242	-0.111046	0.367045	0.525685	0.036253	0.396403	0.0299978	-0.567638	0.682914	0.568717	0.194492	-0.382623	0	-0.0261483	2900060N12Rik		102641621	ENSMUSG00000113621	GO:0003674|GO:0005575|GO:0008150	chr12	MGI:MGI:1920281|AllianceGenome:MGI:1920281	RIKEN cDNA 2900060N12 gene	24881316	ncRNA	24845857	-
67216	1.11794	0.160843	1.11794	-1.31725	-0.397524	1.31725	-1.36353	-0.447345	1.36353	1.07999	0.111022	1.07999	342.683	400.593	341.262	372.171	260	151.915	221.87	170	373.5	407.949	312.668	438	546.381	280.192	411.449	261.847	349.934	447.12	389.703	-0.328817	-0.712205	-0.102806	0.02389	-0.329253	-1.24126	-0.553236	-0.610735	-0.141871	0.443499	-0.158691	0.159432	0.0785804	-0.283461	-0.017406	-0.613097	0.0920792	0	0.0645561	Mboat2	2810049G06Rik|LPCAT4|Moact2|Oact2	67216	ENSMUSG00000020646	GO:0005783|GO:0005789|GO:0006629|GO:0008654|GO:0016020|GO:0016740|GO:0016746|GO:0030258|GO:0032330|GO:0036150|GO:0036151|GO:0036152|GO:0047184|GO:0106262|GO:0106263	chr12	MGI:MGI:1914466|AllianceGenome:MGI:1914466	membrane bound O-acyltransferase domain containing 2	25010300	protein-coding	24881598	+
15902	-1.09957	-0.136937	1.09957	-1.2029	-0.266511	1.2029	-1.32834	-0.409625	1.32834	-1.21424	-0.28005	1.21424	3310.36	4777.01	2910.78	3026.24	3352.72	2774.88	2552.48	2102.91	5030.27	4337.12	1918.8	2507.22	5047.67	3375.82	4029.47	4088.47	4171.31	5827.88	3922.88	-0.4528	-0.53233	-0.406376	-0.348643	-0.0365286	-0.446196	-0.425144	-0.377981	0.213561	0.457752	-0.937211	-0.719507	-0.109805	-0.0887346	-0.121626	-0.0443563	0.2714	0.308212	0	Id2	Idb2|bHLHb26	15902	ENSMUSG00000020644	GO:0000122|GO:0000785|GO:0000791|GO:0001656|GO:0001779|GO:0001966|GO:0002521|GO:0003149|GO:0003166|GO:0005515|GO:0005634|GO:0005737|GO:0005829|GO:0006357|GO:0007275|GO:0007507|GO:0007623|GO:0008284|GO:0008344|GO:0009649|GO:0010468|GO:0010628|GO:0010629|GO:0014003|GO:0019216|GO:0021772|GO:0030154|GO:0030183|GO:0030218|GO:0032922|GO:0032991|GO:0033598|GO:0042752|GO:0043153|GO:0043353|GO:0043392|GO:0043433|GO:0044325|GO:0045475|GO:0045578|GO:0045600|GO:0045648|GO:0045651|GO:0045664|GO:0045668|GO:0045777|GO:0045787|GO:0045892|GO:0045893|GO:0046983|GO:0048468|GO:0048469|GO:0048511|GO:0048535|GO:0048541|GO:0048557|GO:0048661|GO:0048663|GO:0048667|GO:0048708|GO:0048709|GO:0048711|GO:0048715|GO:0050872|GO:0051148|GO:0060612|GO:0060749|GO:0061030|GO:0061031|GO:0061629|GO:0071285|GO:0071542|GO:0090398|GO:0140110|GO:0140416|GO:1904339|GO:1904797|GO:2000045|GO:2000177	chr12	MGI:MGI:96397|AllianceGenome:MGI:96397	inhibitor of DNA binding 2	25146091	protein-coding	25143798	-
102631696	1.04916	0.0692345	1.04916	1.11871	0.161832	1.11871	1.3823	0.467066	1.3823	1.29636	0.374468	1.29636	37.25	66.7083	39.7256	31	18.25	32	47	31	48	21	35	33.75	38.5	30.2154	37.25	33.9	16.5	23	27.4167	0.234314	0.466289	0.559145	0.202957	-0.397104	0.276312	0.972477	0.698762	0.66282	-0.0717363	0.446798	0.226153	0.0162969	0.268169	0.281886	0.20223	-0.549774	-0.516264	0	Gm29968		102631696	ENSMUSG00000113813		chr12	MGI:MGI:5589127|AllianceGenome:MGI:5589127	predicted gene, 29968	26302544	ncRNA	26285529	-
20666	1.20404	0.267886	1.20404	-1.60655	-0.683962	1.60655	-1.73944	-0.798619	1.73944	1.11206	0.153229	1.11206	109	132	111.25	70	63.5	63.25	76.5	64	173.333	143.833	104.75	139	209.833	161.143	162.5	113.333	127.167	147.5	159.5	-0.613079	-0.945521	-0.351598	-1.01836	-0.994652	-1.1371	-0.721132	-0.651842	0.118855	0.307792	-0.368087	-0.12813	0.0662022	0.286747	0.0106049	-0.452963	0	-0.231663	0.144023	Sox11	1110038H03Rik|6230403H02Rik|end1	20666	ENSMUSG00000063632	GO:0000122|GO:0000976|GO:0000978|GO:0000981|GO:0000987|GO:0001228|GO:0002089|GO:0003151|GO:0003357|GO:0003677|GO:0003700|GO:0005634|GO:0005654|GO:0005886|GO:0007275|GO:0007399|GO:0007420|GO:0010628|GO:0010629|GO:0014009|GO:0021510|GO:0021782|GO:0030154|GO:0030182|GO:0030513|GO:0035332|GO:0035914|GO:0045666|GO:0045669|GO:0045778|GO:0045893|GO:0045944|GO:0046887|GO:0048485|GO:0048557|GO:0048593|GO:0048704|GO:0050672|GO:0050769|GO:0060022|GO:0060023|GO:0060253|GO:0060412|GO:0060425|GO:0060563|GO:0061029|GO:0061303|GO:0061386|GO:2000648|GO:2001111	chr12	MGI:MGI:98359|AllianceGenome:MGI:98359	SRY (sex determining region Y)-box 11	27392717	protein-coding	27384267	-
102633758	1.31608	0.396245	1.31608	1.66029	0.731438	1.66029	-1.03313	-0.0470178	1.03313	-1.30334	-0.382211	1.30334	39.5	49.3333	50.3333	21	21.3333	40.3333	25.8333	18	44	11.1667	14.5	17.8333	39.5	25.5	49.8333	28.3333	34	13	39.8333	-0.174368	-0.46231	0.407297	-0.852216	-0.665185	0.116919	-0.384244	-0.578803	0.0439949	-1.47622	-1.3178	-1.18745	-0.440003	-0.469911	0.208462	-0.549849	0	-1.83268	0.0456285	Gm31508		102633758	ENSMUSG00000113387		chr12	MGI:MGI:5590667|AllianceGenome:MGI:5590667	predicted gene, 31508	29091873	ncRNA	28960228	+
17933	2.1252	1.0876	2.1252	1.15634	0.209566	1.15634	-1.14652	-0.197262	1.14652	1.603	0.680772	1.603	21.8448	65.5	36	2	11.447	11	42.5	24.4416	19.5	27.5	23	15	133.724	12.5	20	35.5573	9.5	13	14.8333	0.350572	1.32613	1.30328	-2.86503	-0.183824	-0.378045	1.71349	1.24204	0.24947	1.20352	0.727287	-0.0575616	2.69883	-0.118975	0.270856	1.1573	-0.460031	-0.453176	0	Myt1l	2900046C06Rik|2900093J19Rik|C630034G21Rik|Nztf1|Pmng1|Png-1|mKIAA1106	17933	ENSMUSG00000061911	GO:0000122|GO:0000977|GO:0000978|GO:0000981|GO:0001227|GO:0001228|GO:0003677|GO:0003700|GO:0003713|GO:0005515|GO:0005634|GO:0005694|GO:0006355|GO:0006357|GO:0007275|GO:0007399|GO:0008270|GO:0030154|GO:0030182|GO:0043167|GO:0044323|GO:0045944|GO:0046872|GO:0048663|GO:0048665|GO:0048666|GO:0050897|GO:0140487	chr12	MGI:MGI:1100511|AllianceGenome:MGI:1100511	myelin transcription factor 1-like	29973208	protein-coding	29578383	+
69675	1.17992	0.238692	1.17992	-1.05454	-0.076611	1.05454	-1.28046	-0.356664	1.28046	-1.02908	-0.0413606	1.02908	1794.65	1857.17	1374.75	1004.42	912.5	1135.43	1163.55	725.898	1733.02	870.898	1065.54	1431.89	2121.65	1646.63	1574.66	1614.31	1577.82	1474.54	1285.99	0.141085	-0.418159	-0.0114422	-0.462634	-0.43679	-0.258205	-0.0813379	-0.435354	0.153384	-0.381237	-0.308662	-0.0505037	0.116939	0.352713	0	0.0921726	0.346002	-0.19732	-0.131858	Pxdn	2310075M15Rik|E330004E07|VPO1|mKIAA0230	69675	ENSMUSG00000020674	GO:0001525|GO:0001654|GO:0004601|GO:0005201|GO:0005576|GO:0005604|GO:0005615|GO:0005783|GO:0006979|GO:0007155|GO:0009986|GO:0016491|GO:0016684|GO:0020037|GO:0030198|GO:0030199|GO:0031012|GO:0042744|GO:0043237|GO:0046872|GO:0051260|GO:0062023|GO:0070207|GO:0070831|GO:0071711	chr12	MGI:MGI:1916925|AllianceGenome:MGI:1916925	peroxidasin	30067657	protein-coding	29988035	+
268534	1.09215	0.127171	1.09215	-1.26944	-0.344192	1.26944	1.13788	0.186353	1.13788	1.57758	0.657716	1.57758	47	70.8003	44	24	41	39.8978	41	25.8613	70.4954	33	37	42	150.839	45.8394	40	56.9363	25.9416	38.6861	24	0.335816	0.318258	0.472662	-0.400194	0.536705	0.360632	0.541522	0.203372	0.983398	0.346422	0.29305	0.307736	1.75246	0.635556	0.150727	0.716374	-0.130891	0	-0.425937	Sntg2	2210008K22Rik|9530013L23|G2syn|Syn5	268534	ENSMUSG00000020672	GO:0003779|GO:0005198|GO:0005515|GO:0005622|GO:0005654|GO:0005737|GO:0005856|GO:0005886|GO:0016010|GO:0016020|GO:0030165|GO:0097109	chr12	MGI:MGI:1919541|AllianceGenome:MGI:1919541	syntrophin, gamma 2	30423375	protein-coding	30224481	-
100294583	-1.09715	-0.133758	1.09715	-1.58016	-0.660069	1.58016	-1.44343	-0.529502	1.44343	-1.00221	-0.00319052	1.00221	177.398	191.46	184.554	153.005	267.723	64.9556	162.505	124.599	334.87	243.657	151.002	234.192	315.013	187.5	232.525	149.701	207	334.714	351.845	-0.613328	-1.11193	-0.324269	-0.593119	0.378351	-1.80162	-0.337084	-0.393608	0.365997	0.365336	-0.543381	-0.0784326	-0.0505409	-0.197612	-0.175355	-0.754364	0	0.247643	0.582499	Alkal2	6230419C23Rik|Augalpha|Fam150b	100294583	ENSMUSG00000054204	GO:0005125|GO:0005575|GO:0005576|GO:0005615|GO:0005886|GO:0007169|GO:0010976|GO:0016020|GO:0030297|GO:0030298|GO:0030971|GO:0070374|GO:0070378	chr12	MGI:MGI:3697448|AllianceGenome:MGI:3697448	ALK and LTK ligand 2	30943855	protein-coding	30934323	+
24057	1.13361	0.180928	1.13361	-1.21195	-0.277328	1.21195	-1.00656	-0.00943146	1.00656	1.36493	0.448825	1.36493	249.715	287.545	162.876	171.723	130	141.847	165	97.9708	192	212.847	296.773	197.618	291.354	172.949	154.715	163.745	165.934	191.737	164.949	0.436129	0.0309815	0.0516243	0.129546	-0.107717	-0.118656	0.241054	-0.18431	0.119663	0.726461	0.987576	0.232752	0.392982	0.242003	-0.206967	-0.0688376	0.237143	0	0.0457368	Sh3yl1	Ray|YSC84	24057	ENSMUSG00000020669	GO:0005515|GO:0006661|GO:0019902|GO:0032587|GO:0035091|GO:1900027	chr12	MGI:MGI:1346118|AllianceGenome:MGI:1346118	Sh3 domain YSC-like 1	31010159	protein-coding	30961668	+
104943	1.58383	0.663419	1.58383	-1.2286	-0.297011	1.2286	2.0104	1.00748	2.0104	3.91202	1.96791	3.91202	79.8333	49	28	48.6667	9	11.3333	39	20.6667	38.6667	50	431.667	5.5	73.6667	34	29.1667	16.6667	17.5	4.5	8	2.15615	0.843293	0.876594	1.67571	-0.594913	-0.399097	1.52538	0.93589	1.17297	2.00189	4.89338	-1.56914	1.77454	1.26051	0.751056	0	0.357204	-2.04781	-0.954891	Fam110c	9030611O19Rik	104943	ENSMUSG00000036136	GO:0005634|GO:0005737|GO:0005856|GO:0005874|GO:0005938|GO:0030335|GO:0043014|GO:0051897|GO:0060491	chr12	MGI:MGI:1918813|AllianceGenome:MGI:1918813	family with sequence similarity 110, member C	31129939	protein-coding	31123967	+
23985	2.51547	1.33083	2.51547	2.20341	1.13974	2.20341	1.32838	0.409666	1.32838	1.51651	0.600758	1.51651	1118.05	729.526	535.676	974.302	120	90.4903	647.864	57.9562	453.25	204.985	205.949	51	1929.57	246.847	104.984	167.633	993.532	46.9635	294	2.63373	1.40913	1.80419	2.66881	-0.188218	-0.732176	2.24925	-0.906723	1.39384	0.707143	0.495477	-1.68642	3.15539	0.790249	-0.731431	0	2.85407	-1.99454	0.91451	Slc26a4	Pds|pendrin	23985	ENSMUSG00000020651	GO:0005515|GO:0005886|GO:0006885|GO:0008271|GO:0008272|GO:0008509|GO:0009887|GO:0015106|GO:0015108|GO:0015111|GO:0015116|GO:0015698|GO:0015705|GO:0016020|GO:0016324|GO:0019531|GO:0031526|GO:0032880|GO:0055085|GO:0070062|GO:0140900	chr12	MGI:MGI:1346029|AllianceGenome:MGI:1346029	solute carrier family 26, member 4	31609983	protein-coding	31569813	-
12033	1.01512	0.0216492	1.01512	1.36848	0.452575	1.36848	1.25709	0.330091	1.25709	-1.07239	-0.100835	1.07239	1023.45	1629.45	760.408	817.845	681.637	842.162	845.635	552.101	658.54	475.773	588.332	580.671	1075.74	592.479	715.533	777.152	624.671	753.359	670.686	0.401859	0.464151	0.205267	0.311933	0.21342	0.381753	0.529268	0.240843	-0.171528	-0.182436	-0.094512	-0.281598	0.208112	-0.0509329	-0.0669212	0.108557	0.0802717	-0.0951462	0	Bcap29	Bap29	12033	ENSMUSG00000020650	GO:0005783|GO:0005789|GO:0006886|GO:0006888|GO:0006915|GO:0015031|GO:0016020|GO:0016192|GO:0070973	chr12	MGI:MGI:101917|AllianceGenome:MGI:101917	B cell receptor associated protein 29	31684657	protein-coding	31645353	-
19088	1.07471	0.103946	1.07471	-1.34517	-0.427784	1.34517	-1.36778	-0.451836	1.36778	1.05694	0.0798937	1.05694	307.119	344.237	220.064	202.832	240.108	128.323	213	158	343	313.696	330.971	287.934	394.828	220.711	360.669	227	198	389.36	400.993	-0.279451	-0.723497	-0.528321	-0.644347	-0.23664	-1.2773	-0.404652	-0.508904	-0.0573282	0.271921	0.130825	-0.238317	-0.182661	-0.420274	0	-0.611686	-0.522062	0.00788259	0.313201	Prkar2b	PKARIIbeta|Pkarb2|RII(beta)	19088	ENSMUSG00000002997	GO:0000166|GO:0001932|GO:0004862|GO:0005515|GO:0005737|GO:0005813|GO:0005829|GO:0005886|GO:0005952|GO:0006631|GO:0007612|GO:0008603|GO:0016020|GO:0019901|GO:0019904|GO:0030425|GO:0030552|GO:0031625|GO:0034236|GO:0043025|GO:0043197|GO:0043198|GO:0048471|GO:0050804|GO:0097546|GO:0098794|GO:0098978|GO:2000480	chr12	MGI:MGI:97760|AllianceGenome:MGI:97760	protein kinase, cAMP dependent regulatory, type II beta	32111639	protein-coding	32008468	-
30955	-1.21709	-0.283436	1.21709	1.32989	0.41131	1.32989	1.49865	0.583662	1.49865	-1.08004	-0.111084	1.08004	232.889	286.499	154	159.942	229.442	179	200	157	145	166.5	113.228	118.5	171	96	123	157.75	108	193.667	169	0.45813	0.148368	0.0934224	0.14965	0.834542	0.339616	0.641232	0.618674	-0.162746	0.494812	-0.27991	-0.382432	-0.25315	-0.484592	-0.415281	0	-0.259794	0.137093	0.203385	Pik3cg	5830428L06Rik|PI3Kgamma|p110gamma|p120-PI3K	30955	ENSMUSG00000020573	GO:0000166|GO:0001525|GO:0001932|GO:0002376|GO:0002675|GO:0003376|GO:0004674|GO:0005515|GO:0005524|GO:0005737|GO:0005829|GO:0005886|GO:0005942|GO:0005943|GO:0005944|GO:0006468|GO:0006629|GO:0006897|GO:0006935|GO:0006954|GO:0007186|GO:0007204|GO:0010595|GO:0010897|GO:0016020|GO:0016301|GO:0016303|GO:0016310|GO:0016477|GO:0016740|GO:0032252|GO:0035005|GO:0035022|GO:0036092|GO:0042802|GO:0043085|GO:0043406|GO:0043491|GO:0045765|GO:0046854|GO:0046875|GO:0046934|GO:0048015|GO:0051897|GO:0071320|GO:0097284|GO:0106310|GO:1903169|GO:2000270	chr12	MGI:MGI:1353576|AllianceGenome:MGI:1353576	phosphatidylinositol-4,5-bisphosphate 3-kinase catalytic subunit gamma	32258658	protein-coding	32223396	-
59027	1.01791	0.0256093	1.01791	1.40714	0.492764	1.40714	1.39676	0.482083	1.39676	1.0104	0.0149278	1.0104	2266.37	3305.92	1716.83	1836.54	1556.79	1645.36	1667.93	1309.74	1364.86	1177.43	1282.32	1378.85	1859.73	1123.9	1341.7	1256.85	1137.92	1693.04	1495.72	0.603302	0.539314	0.434669	0.533523	0.459415	0.402489	0.563721	0.541616	-0.0656166	0.179363	0.0840483	0.0205784	0.0523739	-0.0727615	-0.105449	-0.143395	0	0.127561	0.211633	Nampt	1110035O14Rik|NAmPRTase|Pbef|Pbef1|Visfatin	59027	ENSMUSG00000020572	GO:0000166|GO:0001774|GO:0005125|GO:0005576|GO:0005615|GO:0005634|GO:0005737|GO:0005829|GO:0007623|GO:0009435|GO:0010507|GO:0014916|GO:0016607|GO:0016740|GO:0016757|GO:0019363|GO:0030054|GO:0032922|GO:0042802|GO:0045944|GO:0047280|GO:0048511|GO:0048661|GO:0051770|GO:1901363|GO:2000773	chr12	MGI:MGI:1929865|AllianceGenome:MGI:1929865	nicotinamide phosphoribosyltransferase	32903368	protein-coding	32870334	+
320046	-1.05752	-0.0806842	1.05752	-1.40613	-0.491726	1.40613	-1.22796	-0.29626	1.22796	1.08281	0.114782	1.08281	68.8353	98.9124	66.5	78	59.1266	41.0978	47.9562	61.781	106.259	97.562	77.3317	102.708	55.7226	96.2295	135.591	80.7445	45.2299	96.9416	82.1022	-0.438995	-0.524645	-0.256786	-0.025054	-0.26041	-0.921917	-0.557683	0.134441	0.250083	0.584977	0.0312853	0.272525	-1.00952	0.380148	0.586615	-0.104908	-0.65418	0	0.02315	F730043M19Rik		320046	ENSMUSG00000052125	GO:0003674|GO:0005575|GO:0008150	chr12	MGI:MGI:2443237|AllianceGenome:MGI:2443237	RIKEN cDNA F730043M19 gene	33197585	ncRNA	33161710	-
22160	1.28802	0.36516	1.28802	1.25999	0.333409	1.25999	-1.09938	-0.136685	1.09938	-1.07545	-0.104935	1.07545	491	605	385	298	347	198	307.5	192	366	335	238	281.5	448	247.5	275.5	319	319	473	368	0.231481	-0.0759597	0.112619	-0.255314	0.12862	-0.817575	-0.0409131	-0.393715	-0.129687	0.200719	-0.510911	-0.436916	-0.166379	-0.421001	-0.554618	-0.286815	0	0.122625	0.0233364	Twist1	M-Twist|Pde|Ska10|Ska<m10Jus>|Twist|bHLHa38|pdt	22160	ENSMUSG00000035799	GO:0000122|GO:0000977|GO:0000981|GO:0000987|GO:0001217|GO:0001221|GO:0001228|GO:0001503|GO:0001649|GO:0001701|GO:0001764|GO:0001843|GO:0003180|GO:0003183|GO:0003203|GO:0003253|GO:0003677|GO:0003700|GO:0005515|GO:0005634|GO:0005654|GO:0006357|GO:0007275|GO:0007517|GO:0010628|GO:0010718|GO:0010934|GO:0010936|GO:0019904|GO:0030154|GO:0030326|GO:0030335|GO:0030500|GO:0032000|GO:0032502|GO:0032640|GO:0032720|GO:0032755|GO:0032760|GO:0035115|GO:0035116|GO:0035137|GO:0035359|GO:0042733|GO:0042802|GO:0042803|GO:0042826|GO:0043066|GO:0043425|GO:0043518|GO:0044092|GO:0045596|GO:0045668|GO:0045843|GO:0045892|GO:0045944|GO:0046983|GO:0048511|GO:0048642|GO:0048701|GO:0048704|GO:0048863|GO:0050679|GO:0051898|GO:0060363|GO:0060900|GO:0061029|GO:0061309|GO:0070888|GO:0071456|GO:0071639|GO:0097009|GO:0140297|GO:1902894|GO:2000144|GO:2000147|GO:2000679|GO:2000773|GO:2000780|GO:2000793|GO:2000802	chr12	MGI:MGI:98872|AllianceGenome:MGI:98872	twist basic helix-loop-helix transcription factor 1	34009830	protein-coding	34007670	+
79221	1.08616	0.119233	1.08616	1.1544	0.207148	1.1544	1.33804	0.420126	1.33804	1.25894	0.33221	1.25894	166.833	299.083	187	136.5	118.5	138	171.449	113.679	194.783	86.4494	99.0833	122.833	379.373	131.833	124.5	169.2	92.9767	120.667	107.891	0.420959	0.654448	0.817594	0.365069	0.325366	0.408388	0.863074	0.596942	0.707134	-0.00671959	-0.0283642	0.113446	1.34054	0.41708	0.0462699	0.545153	-0.0318203	-0.101393	0	Hdac9	D030072B18Rik|HD7B|HD9|HDRP|Hdac7b|Mitr|mKIAA0744	79221	ENSMUSG00000004698	GO:0000118|GO:0000122|GO:0001818|GO:0003714|GO:0004407|GO:0005080|GO:0005515|GO:0005634|GO:0005667|GO:0005737|GO:0006281|GO:0006325|GO:0006954|GO:0007399|GO:0007507|GO:0008340|GO:0016787|GO:0030183|GO:0031078|GO:0032129|GO:0032869|GO:0033558|GO:0034739|GO:0034983|GO:0035097|GO:0042113|GO:0042632|GO:0042826|GO:0045814|GO:0045843|GO:0045892|GO:0048742|GO:0061629|GO:0090050|GO:0140297|GO:1902809	chr12	MGI:MGI:1931221|AllianceGenome:MGI:1931221	histone deacetylase 9	34967094	protein-coding	34097581	-
66042	-1.22987	-0.298503	1.22987	-1.63055	-0.705359	1.63055	-1.37496	-0.459386	1.37496	-1.03708	-0.0525303	1.03708	1190	4232	1779.25	1598	1866	2878	1541	1308	3871.33	2404	2142.5	2402.53	3491	2514	2746.5	3739	2381.5	3144	2779	-1.3916	-0.169869	-0.579284	-0.732674	-0.344682	0.143677	-0.615947	-0.525774	0.372986	0.143681	-0.240892	-0.243809	-0.104551	0.0232401	-0.137391	0.363967	0	-0.0449276	0.0398817	Sostdc1	0610006G05Rik|Sostl|USAG-1|Wise|ectodin	66042	ENSMUSG00000036169	GO:0005515|GO:0005576|GO:0005615|GO:0007389|GO:0010454|GO:0016055|GO:0030178|GO:0030509|GO:0030514|GO:0031069|GO:0036122|GO:0042475|GO:0045165|GO:0045662|GO:0060070|GO:0060648|GO:0072148|GO:0090090|GO:0098821|GO:2000016	chr12	MGI:MGI:1913292|AllianceGenome:MGI:1913292	sclerostin domain containing 1	36368451	protein-coding	36364168	+
319660	-1.31839	-0.398775	1.31839	-1.05161	-0.0726055	1.05161	1.36707	0.451084	1.36707	1.09044	0.124914	1.09044	68.9051	148.208	101.803	118.876	128.701	55.2518	87.9708	90.8818	69.9059	97	126.635	91.7445	72.9197	70.9051	82.0572	58	67.927	94.878	116	-0.37006	0.126228	0.425039	0.650329	0.929203	-0.427482	0.385096	0.75874	-0.286545	0.644114	0.810303	0.177142	-0.553998	0.00703096	-0.0704689	-0.514747	0	0.0364308	0.589254	Agmo	A530016O06Rik|Tmem195	319660	ENSMUSG00000050103	GO:0005506|GO:0005783|GO:0005789|GO:0006629|GO:0006643|GO:0008610|GO:0016020|GO:0016491|GO:0019432|GO:0046485|GO:0050479	chr12	MGI:MGI:2442495|AllianceGenome:MGI:2442495	alkylglycerol monooxygenase	37631931	protein-coding	37291638	+
217480	-1.77167	-0.825113	1.77167	-1.00033	-0.000473902	1.00033	2.41121	1.26976	2.41121	1.36143	0.445118	1.36143	137.5	533.759	235.434	294.658	400.994	395.122	270.083	254.24	353.493	280.29	244.695	150.583	213.564	106.908	99.7583	198.904	100.752	218.355	226.5	-0.61227	0.735835	0.395627	0.720956	1.32981	1.17176	0.764447	1.00391	0.812691	0.936017	0.521651	-0.346948	-0.242665	-0.639519	-1.02762	0.024241	-0.670206	0	0.315683	Dgkb	6430574F24|90kda|C630029D13Rik|DAGK2|DGK|DGK-beta|mKIAA0718	217480	ENSMUSG00000036095	GO:0000166|GO:0004143|GO:0005509|GO:0005524|GO:0005737|GO:0005829|GO:0005886|GO:0006629|GO:0006654|GO:0007165|GO:0007205|GO:0008289|GO:0009617|GO:0016020|GO:0016301|GO:0016310|GO:0016740|GO:0035556|GO:0045202|GO:0045211|GO:0046339|GO:0046473|GO:0046486|GO:0046834|GO:0046872|GO:0050804|GO:0098685|GO:0098978|GO:0099147|GO:0099175	chr12	MGI:MGI:2442474|AllianceGenome:MGI:2442474	diacylglycerol kinase, beta	38684238	protein-coding	37930173	+
11861	1.19146	0.252732	1.19146	1.29446	0.372349	1.29446	1.19025	0.251266	1.19025	1.09555	0.13165	1.09555	894.5	775.5	575.333	740	330.667	369	458	346.5	528	426	375	377.5	864.5	342.7	427.7	421	499.5	475.25	352.75	0.98339	0.168783	0.578711	0.94345	-0.0543871	-0.0329032	0.4204	0.344584	0.28556	0.433963	0.031569	-0.127023	0.668539	-0.0649323	-0.0335202	0	0.53348	0.0160236	-0.151172	Arl4a	Arl4	11861	ENSMUSG00000047446	GO:0000166|GO:0003924|GO:0005525|GO:0005634|GO:0005654|GO:0005730|GO:0005737|GO:0005829|GO:0005886|GO:0006886|GO:0016020|GO:0016192|GO:0050873	chr12	MGI:MGI:99437|AllianceGenome:MGI:99437	ADP-ribosylation factor-like 4A	40087986	protein-coding	40083290	-
20259	-1.04291	-0.0606133	1.04291	-1.34157	-0.423917	1.34157	1.42389	0.509841	1.42389	1.83165	0.873145	1.83165	240.623	260.493	140	230.5	116.5	100.485	189.836	143	162.5	291.493	511.866	141.993	279.5	130	234.5	135.905	66.25	142.583	104.5	0.809941	0.315758	0.260597	0.981549	0.161423	-0.18868	0.870665	0.788602	0.306319	1.60743	2.2013	0.183176	0.76038	0.257491	0.820327	0.0896411	-0.660155	0	-0.185457	Scin	adseverin	20259	ENSMUSG00000002565	GO:0003779|GO:0005546|GO:0005737|GO:0005856|GO:0005903|GO:0007417|GO:0008154|GO:0008285|GO:0015629|GO:0030031|GO:0032991|GO:0042989|GO:0042995|GO:0043065|GO:0045654|GO:0046872|GO:0051014|GO:0051015|GO:0051016|GO:0051127|GO:0051693|GO:0070161	chr12	MGI:MGI:1306794|AllianceGenome:MGI:1306794	scinderin	40184227	protein-coding	40109768	-
15982	1.15484	0.207689	1.15484	1.40791	0.493552	1.40791	1.42724	0.513225	1.42724	1.17069	0.227361	1.17069	1624.98	1754.01	1172.42	2676.95	680.361	768.879	680.677	606.7	841.329	760.948	954.572	816.214	1192.19	671.802	784.864	800.712	639.737	785.434	777.344	0.954185	0.455768	0.71526	1.90797	0.0960617	0.135757	0.101548	0.262239	0.0672159	0.380434	0.489059	0.0949736	0.241744	0.0156832	-0.048152	0.0369883	0	-0.149647	0.0982609	Ifrd1	Ifnl|PC4|Tis7	15982	ENSMUSG00000001627	GO:0005634|GO:0005737|GO:0007275|GO:0014706|GO:0016528|GO:0030154|GO:0030517|GO:0042692|GO:0043403|GO:0045944|GO:0048671|GO:0051091|GO:0061629	chr12	MGI:MGI:1316717|AllianceGenome:MGI:1316717	interferon-related developmental regulator 1	40273184	protein-coding	40253128	-
93757	1.17226	0.229288	1.17226	1.2835	0.360087	1.2835	1.29362	0.371418	1.29362	1.1815	0.240618	1.1815	61.8832	153.511	61	63.5671	43.9708	49	64.5907	32.7097	50.9635	56.854	42	37	83	56	47.6304	41	40	54	47.5992	0.251561	0.95363	0.462825	0.523908	0.156485	0.175961	0.716083	0.0611496	0.0341897	0.650076	-0.00522804	-0.35627	0.409489	0.443252	-0.0785336	-0.238492	0.0126991	0	0.0808249	Immp2l	IMP2|Tg(HLA-A/H2-D)2Enge	93757	ENSMUSG00000056899	GO:0001541|GO:0004175|GO:0004252|GO:0005739|GO:0005743|GO:0006465|GO:0006508|GO:0006627|GO:0006801|GO:0006974|GO:0007283|GO:0007420|GO:0008015|GO:0008104|GO:0008233|GO:0008236|GO:0016020|GO:0016787|GO:0022904|GO:0030728|GO:0033108|GO:0042720|GO:0061300	chr12	MGI:MGI:2135611|AllianceGenome:MGI:2135611	IMP2 inner mitochondrial membrane peptidase-like (S. cerevisiae)	42002371	protein-coding	41074089	+
664883	1.25145	0.323605	1.25145	1.39497	0.480233	1.39497	1.90245	0.927857	1.90245	1.70672	0.77123	1.70672	141.226	268.397	82	53	71.7664	77	112	104.555	92	52	83	104.83	96.8686	90.5986	78	66	25	64	42	1.19683	1.51454	0.644527	0.0165081	0.618135	0.582926	1.26507	1.49251	0.641246	0.276212	0.732381	0.901075	0.387294	0.8922	0.387946	0.203237	-0.910486	0	-0.344837	Nova1	9430099M15Rik|G630039L02|Nova-1	664883	ENSMUSG00000021047	GO:0000381|GO:0000398|GO:0003676|GO:0003723|GO:0003729|GO:0003730|GO:0005515|GO:0005634|GO:0005654|GO:0005730|GO:0005737|GO:0006397|GO:0007399|GO:0008380|GO:0043231|GO:0050684|GO:0051252|GO:0120163|GO:1990825	chr12	MGI:MGI:104297|AllianceGenome:MGI:104297	NOVA alternative splicing regulator 1	46865550	protein-coding	46744681	-
75494	1.46529	0.551188	1.46529	1.80246	0.849969	1.80246	-1.13427	-0.181768	1.13427	-1.39527	-0.480549	1.39527	25.5	36.7007	29	10	22	17	13	11.8686	23.3333	12	6	9.5	12.5	30	24.5	20	20.4343	16	17	0.246626	0.163286	0.664185	-0.870255	0.431559	-0.0771694	-0.322616	-0.127299	0.181233	-0.320036	-1.53847	-1.04368	-1.04758	0.816904	0.236482	0	0.317808	-0.480771	-0.130463	1700008C04Rik		75494	ENSMUSG00000111986	GO:0003674|GO:0005575|GO:0008150	chr12	MGI:MGI:1922744|AllianceGenome:MGI:1922744	RIKEN cDNA 1700008C04 gene	51109326	ncRNA	51051939	+
12810	-1.02745	-0.0390657	1.02745	1.15733	0.210806	1.15733	1.3746	0.459013	1.3746	1.156	0.209142	1.156	386	283.929	323.275	310.796	349.837	167.723	212	180.009	269.788	262.964	187.46	225	372.735	130.5	200.572	102.045	225.788	297.468	259.298	0.430837	-0.620888	0.407003	0.351818	0.686846	-0.51052	-0.0309563	0.0597267	-0.0232239	0.3979	-0.308813	-0.213647	0.114753	-0.797902	-0.466073	-1.38469	0.047893	0	0.0647225	Coch	Coch-5B2|D12H14S564E	12810	ENSMUSG00000020953	GO:0005515|GO:0005518|GO:0007605|GO:0008360|GO:0031012|GO:0062023	chr12	MGI:MGI:1278313|AllianceGenome:MGI:1278313	cochlin	51652558	protein-coding	51640156	+
76826	1.26399	0.337984	1.26399	1.03825	0.0541511	1.03825	-1.11549	-0.157678	1.11549	1.09138	0.126155	1.09138	206.693	321.131	116	108.169	107.031	145.383	111.372	78.9416	165.817	155.633	161.505	157.664	224.934	89.219	113.876	169.945	121.364	172.847	158.259	0.312969	0.339989	-0.288392	-0.387616	-0.23857	0.0665073	-0.176387	-0.346242	0.0577836	0.424425	0.25943	0.0565262	0.169346	-0.563285	-0.499486	0.134416	-0.0644903	0	0.135641	Nubpl	2410170E07Rik	76826	ENSMUSG00000035142	GO:0000166|GO:0005524|GO:0005739|GO:0005886|GO:0007005|GO:0016226|GO:0032981|GO:0046872|GO:0051536|GO:0051539|GO:0140663	chr12	MGI:MGI:1924076|AllianceGenome:MGI:1924076	nucleotide binding protein-like	52357742	protein-coding	52144529	+
238161	-1.05329	-0.0749082	1.05329	-1.05788	-0.0811799	1.05788	1.2514	0.323545	1.2514	1.25685	0.329816	1.25685	271.5	673	194	224.993	145	284	291	292.5	370	178	189	293	450	299	207	358	117	260.5	286	0.114641	0.815643	-0.138251	0.0771828	-0.392332	0.440747	0.617451	0.951546	0.623926	0.0263667	-0.105556	0.358781	0.577978	0.589647	-0.229109	0.617519	-0.709117	0	0.397577	Akap6	Akapalpha|Akapbeta|PRKA	238161	ENSMUSG00000061603	GO:0001934|GO:0005515|GO:0005634|GO:0005635|GO:0005737|GO:0005901|GO:0008179|GO:0010738|GO:0014701|GO:0014704|GO:0016529|GO:0019899|GO:0030307|GO:0030315|GO:0031503|GO:0031965|GO:0032991|GO:0034237|GO:0034704|GO:0042383|GO:0043495|GO:0044325|GO:0045727|GO:0048471|GO:0051018|GO:0051281|GO:0051721|GO:0060090|GO:0060306|GO:0061051|GO:0070886|GO:0071320|GO:0071345|GO:0071872|GO:0086004|GO:1901381|GO:1901897|GO:1902261	chr12	MGI:MGI:3050566|AllianceGenome:MGI:3050566	A kinase anchor protein 6	53197798	protein-coding	52746166	+
27386	-1.0324	-0.0460045	1.0324	-1.35585	-0.4392	1.35585	-1.28254	-0.359006	1.28254	1.02398	0.03419	1.02398	67.5	82.5	44	61.5	37.5	37.5	45	45.9825	86.3333	72.3333	46	69	73.3333	71.5	82.8978	56.9635	73.75	55	81.5	-0.344018	-0.663164	-0.729399	-0.244704	-0.794089	-0.930848	-0.526238	-0.168402	0.0737243	0.276556	-0.594903	-0.178118	-0.490072	0.0748501	0	-0.484997	0.174423	-0.694446	0.135767	Npas3	4930423H22Rik|bHLHe12	27386	ENSMUSG00000021010	GO:0000977|GO:0000981|GO:0001964|GO:0003677|GO:0005515|GO:0005634|GO:0005654|GO:0006355|GO:0006357|GO:0007626|GO:0042711|GO:0045893|GO:0046982|GO:0046983	chr12	MGI:MGI:1351610|AllianceGenome:MGI:1351610	neuronal PAS domain protein 3	54118955	protein-coding	53295215	+
112407	1.52263	0.606564	1.52263	1.12973	0.175973	1.12973	1.61932	0.695391	1.61932	2.1825	1.12598	2.1825	818.005	1070.98	397	685.884	192.898	183.333	471.905	292	395	475.898	1739.7	231.869	664	322	389	317.962	246	155	160	1.34277	1.12286	0.531799	1.32224	-0.343581	-0.553708	0.951897	0.586045	0.355221	1.08211	2.73379	-0.341845	0.776204	0.333529	0.317998	0.0833807	0	-1.11205	-0.803399	Egln3	2610021G09Rik|Hif-p4h-3|Phd3|SM-20	112407	ENSMUSG00000035105	GO:0005506|GO:0005634|GO:0005737|GO:0005829|GO:0006915|GO:0006974|GO:0008198|GO:0016491|GO:0016705|GO:0016706|GO:0018126|GO:0018401|GO:0031418|GO:0031543|GO:0031545|GO:0042127|GO:0043523|GO:0046872|GO:0051213|GO:0071456|GO:0160082|GO:1990830	chr12	MGI:MGI:1932288|AllianceGenome:MGI:1932288	egl-9 family hypoxia-inducible factor 3	54250660	protein-coding	54225767	-
217578	-1.01204	-0.0172616	1.01204	-1.14645	-0.197169	1.14645	1.14141	0.190811	1.14141	1.293	0.370718	1.293	352.207	398.968	222.5	247.883	250.262	196.776	228.288	187.993	258.658	239.442	674.209	228.92	341.712	189.333	312.5	196.333	195.442	265.184	213.774	0.4644	0.0355983	0.0337858	0.191253	0.369341	-0.114298	0.241577	0.288075	0.0817361	0.428452	1.70354	-0.0229897	0.155124	-0.0952821	0.339405	-0.274847	0.00540066	0	-0.0480652	Baz1a	Acf1|B930060C03|Gtl5|Wcrf180|cbp146	217578	ENSMUSG00000035021	GO:0000228|GO:0003677|GO:0005515|GO:0005634|GO:0005721|GO:0006261|GO:0006275|GO:0006334|GO:0006338|GO:0006355|GO:0008623|GO:0016590|GO:0031445|GO:0045740|GO:0046872	chr12	MGI:MGI:1309478|AllianceGenome:MGI:1309478	bromodomain adjacent to zinc finger domain 1A	55033121	protein-coding	54939774	-
72658	1.25421	0.326784	1.25421	-1.10355	-0.142154	1.10355	-1.20899	-0.273803	1.20899	1.14483	0.195135	1.14483	57.0827	119.92	63.6603	38.5	43.8686	43	60.9416	29	58.6603	34	80.9562	70.9343	96	86.9197	70	83.9708	53	66.8759	40	-0.283625	0.178666	0.105719	-0.618205	-0.265563	-0.431175	0.213492	-0.531205	-0.181582	-0.510343	0.522833	0.163997	0.200721	0.658818	0.0582485	0.37708	0	-0.110164	-0.588805	2700097O09Rik		72658	ENSMUSG00000062198	GO:0008168	chr12	MGI:MGI:1919908|AllianceGenome:MGI:1919908	RIKEN cDNA 2700097O09 gene	55126895	protein-coding	55092446	-
18035	1.33611	0.418038	1.33611	1.10622	0.145641	1.10622	-1.09808	-0.134978	1.09808	1.09994	0.137419	1.09994	2627.11	2556.85	1822.08	2343.04	1133.45	1040.22	1117.42	786.441	1828.65	1424.19	2185.11	1680.37	2249.57	1058.79	1830.93	1411.83	1453.44	1914.55	1354.44	0.511442	-0.13632	0.215554	0.579963	-0.303386	-0.563984	-0.319117	-0.499206	0.0514584	0.148911	0.548037	0.000930786	0.0219746	-0.463807	0.0381079	-0.280601	0.0481215	0	-0.23647	Nfkbia	Nfkbi	18035	ENSMUSG00000021025	GO:0005515|GO:0005634|GO:0005737|GO:0005829|GO:0005886|GO:0006606|GO:0007219|GO:0007249|GO:0007253|GO:0008139|GO:0010468|GO:0010745|GO:0010875|GO:0010888|GO:0019899|GO:0031072|GO:0031625|GO:0031663|GO:0032088|GO:0032495|GO:0032496|GO:0032991|GO:0033209|GO:0034142|GO:0035994|GO:0038061|GO:0042127|GO:0042802|GO:0043124|GO:0043330|GO:0044877|GO:0045638|GO:0045746|GO:0045893|GO:0045944|GO:0050729|GO:0050853|GO:0051059|GO:0051247|GO:0060261|GO:0070427|GO:0070431|GO:0070498|GO:0071216|GO:0071345|GO:0071356|GO:0071407|GO:0140311|GO:0140313|GO:0140416	chr12	MGI:MGI:104741|AllianceGenome:MGI:104741	nuclear factor of kappa light polypeptide gene enhancer in B cells inhibitor, alpha	55539432	protein-coding	55536194	-
18511	-1.04978	-0.0700906	1.04978	1.00412	0.00592789	1.00412	1.29706	0.375243	1.29706	1.23048	0.299224	1.23048	33.1762	57.125	57.3333	36.625	37.5	40.5625	44.25	20.35	41.1	30.5	30.5	39	41	52.5	64.0361	30.95	32.0833	23.8333	22.6667	-0.00366259	0.171659	1.01757	0.372634	0.571006	0.547503	0.81461	0.0206389	0.36804	0.395799	0.177368	0.363855	0.0361781	0.994319	0.992647	0	0.338699	-0.535802	-0.345365	Pax9	Pax-9	18511	ENSMUSG00000001497	GO:0000977|GO:0000978|GO:0000981|GO:0001228|GO:0003677|GO:0003700|GO:0005515|GO:0005634|GO:0005654|GO:0005667|GO:0005730|GO:0006355|GO:0006357|GO:0007275|GO:0007492|GO:0009887|GO:0042476|GO:0042481|GO:0045892|GO:0045944|GO:0048856|GO:0060325|GO:0071363|GO:1990837	chr12	MGI:MGI:97493|AllianceGenome:MGI:97493	paired box 9	56759607	protein-coding	56742256	+
217593	1.4338	0.519846	1.4338	1.41936	0.505245	1.41936	1.0243	0.0346387	1.0243	1.03472	0.04924	1.03472	83.7	107.246	44.6861	63.9927	20.5547	30	57	25.4562	50	24	31.8741	37	87.8558	44.1	43.25	36.7	36.4718	45	49	0.904955	0.653924	0.231558	0.751251	-0.722875	-0.314143	0.753433	-0.0828347	0.224368	-0.376437	-0.185519	-0.138555	0.70923	0.316319	0	-0.180621	0.0971961	-0.0453191	0.340383	Slc25a21	9930033G19Rik|A630030I10	217593	ENSMUSG00000035472	GO:0005739|GO:0005743|GO:0006869|GO:0015139|GO:0015297|GO:0016020|GO:1990550	chr12	MGI:MGI:2445059|AllianceGenome:MGI:2445059	solute carrier family 25 (mitochondrial oxodicarboxylate carrier), member 21	57244257	protein-coding	56759419	-
20605	1.70008	0.765602	1.70008	1.92757	0.946781	1.92757	1.15238	0.204622	1.15238	1.01638	0.0234433	1.01638	78	74	52	47	28.5	37	38	8	24	20	22	29	47	34	15	23	31	42.5	41	0.94052	0.255919	0.587561	0.443322	-0.114066	0.125738	0.305789	-1.61546	-0.697208	-0.502153	-0.583081	-0.35271	-0.0559287	0.078393	-1.39042	-0.717449	0	0.00953674	0.220543	Sstr1	SRIF-2|SS-1-R|SS1-R|SS1R|Smstr-1|Smstr1|sst1	20605	ENSMUSG00000035431	GO:0004930|GO:0004994|GO:0005515|GO:0005886|GO:0007165|GO:0007186|GO:0007215|GO:0007218|GO:0016020|GO:0042923|GO:0043005|GO:0071392|GO:1990830	chr12	MGI:MGI:98327|AllianceGenome:MGI:98327	somatostatin receptor 1	58262822	protein-coding	58258524	+
66864	-1.08517	-0.117919	1.08517	-1.23647	-0.30623	1.23647	-1.25335	-0.325794	1.25335	-1.09999	-0.137484	1.09999	1175	1263.5	791	997.5	1146	707.333	808.5	478.5	1342	751.5	835	1280.5	1577	807.5	1046.5	894	1193	1552	1404	-0.346496	-0.850383	-0.685404	-0.349152	0.015377	-0.817528	-0.483093	-0.913145	-0.0920601	-0.47051	-0.536939	-0.0882578	-0.18761	-0.55181	-0.466012	-0.636939	0.066123	0	0.118259	Clec14a	1200003C23Rik	66864	ENSMUSG00000045930	GO:0001946|GO:0002040|GO:0002042|GO:0009897|GO:0016020|GO:0016477|GO:0030246|GO:0036324|GO:0036325|GO:0050840|GO:0062023|GO:1990430	chr12	MGI:MGI:1914114|AllianceGenome:MGI:1914114	C-type lectin domain family 14, member a	58316044	protein-coding	58311506	-
320772	1.45369	0.539721	1.45369	-1.00272	-0.00391626	1.00272	1.01774	0.0253748	1.01774	1.48351	0.569012	1.48351	34.3333	80.7	61.0333	30.5	23.7	24	41.3333	17.6667	53.3667	27	32.3333	26.29	134.944	49	35.1667	47.5	25.5	26	26.3333	0.0384269	0.662734	1.10042	0.101242	-0.0983696	-0.216982	0.708866	-0.190732	0.737468	0.212577	0.254209	-0.212477	1.74747	0.887411	0.120597	0.610615	0	-0.417643	-0.13642	Mdga2	6720489L24Rik|9330209L04Rik|Adp|Mamdc1|Tg(Prnp-PFN1*G118V)838Kiaei	320772	ENSMUSG00000034912	GO:0001764|GO:0003674|GO:0005886|GO:0007389|GO:0007399|GO:0016020|GO:0098552|GO:0098978|GO:0098982|GO:0099179|GO:1905606	chr12	MGI:MGI:2444706|AllianceGenome:MGI:2444706	MAM domain containing glycosylphosphatidylinositol anchor 2	67269323	protein-coding	66512833	-
66483	1.10287	0.141262	1.10287	1.20473	0.268708	1.20473	1.29741	0.375638	1.29741	1.18772	0.248192	1.18772	1859	2537	1230	1212	1120	1097	1189	1031	1176	1232	1338	1156.33	1324.5	1033	1078.99	1056	819	1379	970	0.730598	0.570539	0.366735	0.347078	0.397497	0.230803	0.488563	0.609535	0.132673	0.657874	0.558518	0.179821	-0.0241165	0.218723	-0.00668049	0.0185518	-0.0613079	0.24472	0	Rpl36al	2410038A03Rik|RPL36A	66483	ENSMUSG00000049751	GO:0002181|GO:0003735|GO:0005634|GO:0005783|GO:0005829|GO:0005886|GO:0010033|GO:0022625|GO:0022626|GO:0032526	chr12	MGI:MGI:1913733|AllianceGenome:MGI:1913733	ribosomal protein L36A-like	69230841	protein-coding	69229508	-
414085	-1.13297	-0.180106	1.13297	-1.44988	-0.535935	1.44988	-1.1924	-0.253867	1.1924	1.07323	0.101962	1.07323	189.5	222	193.5	115	161.5	215.125	160.5	152.5	388.5	130	211	252.5	249	256	294	249.5	198.5	200	203.483	-0.457627	-0.837917	-0.195488	-0.944575	-0.290364	-0.0134826	-0.294508	-0.041595	0.640802	-0.480513	-0.000212193	0.0906501	-0.329315	0.312131	0.223563	0.0430861	0	-0.434797	-0.147041	9330151L19Rik		414085	ENSMUSG00000097061	GO:0003674|GO:0005575|GO:0008150	chr12	MGI:MGI:3041168|AllianceGenome:MGI:3041168	RIKEN cDNA 9330151L19 gene	69246642	ncRNA	69243985	+
18974	-1.11695	-0.159566	1.11695	-1.34209	-0.424476	1.34209	-1.18728	-0.247663	1.18728	1.01203	0.0172472	1.01203	53.9559	49.9039	32.6425	40	42.7153	31.4343	33.7185	26.5255	57.927	49.9781	42.5985	37.7007	55.9124	48.3857	47.5693	37.4817	43.8467	67.6569	53.8613	-0.0913744	-0.812655	-0.584398	-0.289539	-0.0304747	-0.609648	-0.366873	-0.386352	0.0737929	0.318942	-0.129982	-0.47437	-0.305622	0.0872393	-0.225552	-0.513095	0	0.18011	0.113968	Pole2		18974	ENSMUSG00000020974	GO:0003677|GO:0005634|GO:0005654|GO:0006260|GO:0006261|GO:0008622|GO:0016604|GO:0042276|GO:0043231	chr12	MGI:MGI:1197514|AllianceGenome:MGI:1197514	polymerase (DNA directed), epsilon 2 (p59 subunit)	69274964	protein-coding	69248553	-
103949	1.29383	0.371646	1.29383	1.36132	0.445003	1.36132	1.00906	0.0130151	1.00906	-1.04271	-0.0603423	1.04271	169.5	111	41.25	26	41	41.25	233.5	28	54	33.75	56.75	42	97	62.5833	190.5	37.75	45	41.25	51.75	1.5226	0.303225	-0.284214	-0.948484	-0.127061	-0.25505	2.38748	-0.345764	-0.0649395	-0.284923	0.246379	-0.35603	0.451738	0.42098	1.73868	-0.540263	0	-0.571189	0.0188212	Rn7s2	Gm26191|Rn7s-2	103949	ENSMUSG00000118841		chr12	MGI:MGI:97953|AllianceGenome:MGI:97953	7S RNA 2	69408255	scRNA	69407957	-
94090	2.15567	1.10814	2.15567	1.66769	0.737855	1.66769	1.08853	0.122381	1.08853	1.40704	0.492661	1.40704	1100.29	600.175	526.242	560.895	182.703	172.287	626.068	53.0906	310.871	249.598	310.786	130.219	1334.31	373.302	204.559	377.842	729.088	71.1278	240.819	1.98398	0.500909	1.15191	1.24552	-0.208395	-0.429842	1.57324	-1.65987	0.223205	0.364584	0.462469	-0.960687	1.99656	0.760333	-0.395731	0.545832	1.78096	-2.02231	0	Trim9		94090	ENSMUSG00000021071	GO:0000149|GO:0005515|GO:0005737|GO:0005856|GO:0008021|GO:0008270|GO:0016079|GO:0016740|GO:0019904|GO:0030425|GO:0031410|GO:0035544|GO:0042803|GO:0042995|GO:0043161|GO:0045202|GO:0045955|GO:0046872|GO:0061630|GO:0099523	chr12	MGI:MGI:2137354|AllianceGenome:MGI:2137354	tripartite motif-containing 9	70394127	protein-coding	70291307	-
78257	1.29856	0.376915	1.29856	1.19747	0.259989	1.19747	1.16594	0.22149	1.16594	1.26437	0.338417	1.26437	23.3704	35	22	14	12	11	16	18	17	13.9781	15	23	15.568	23.9781	28	11	7	18	16	0.431655	0.405678	0.576482	-0.0739825	-0.132064	-0.394354	0.28779	0.784392	0.0352221	0.210944	0.0943069	0.542801	-0.420081	0.804505	0.739974	-0.551651	-0.916912	0	0.0929203	Lrrc9	4921529O18Rik|4930432K16Rik	78257	ENSMUSG00000021090	GO:0003674|GO:0005737|GO:0008150	chr12	MGI:MGI:1925507|AllianceGenome:MGI:1925507	leucine rich repeat containing 9	72557339	protein-coding	72488640	+
75801	1.75261	0.809504	1.75261	1.46922	0.555046	1.46922	1.16996	0.226453	1.16996	1.39562	0.480911	1.39562	58.3796	84.4868	48.9088	23.0693	10.2573	34.3277	42.5693	26	51.2281	22.2868	20.7883	19.4964	73.5204	47.3869	36.6058	30	19	28	17.6473	1.11501	1.03962	1.09164	0.00913763	-0.995876	0.610086	1.0621	0.677477	0.989194	0.246538	-0.0723121	-0.333059	1.18205	1.14985	0.489191	0.258379	-0.11377	0	-0.403137	4930447C04Rik	4921504I02Rik|A930035O15Rik|Six6OS|Six6as|Six6os1	75801	ENSMUSG00000021098	GO:0000801|GO:0003674|GO:0005694|GO:0006310|GO:0007129|GO:0007130|GO:0007275|GO:0007283|GO:0010705|GO:0030154|GO:0048477|GO:0051090|GO:0051321	chr12	MGI:MGI:1923051|AllianceGenome:MGI:1923051	RIKEN cDNA 4930447C04 gene	72964539	protein-coding	72927883	-
20476	1.80244	0.849953	1.80244	1.51813	0.602295	1.51813	1.27746	0.353282	1.27746	1.5167	0.60094	1.5167	121.5	140	81.5	62.25	35	26.5	108.5	23	84	48	33.5	18.8333	289	59.5	26	56.8333	75	26.5	36.25	1.53703	1.13285	1.19295	0.805835	0.139427	-0.398695	1.77651	-0.1348	1.06725	0.717981	-0.0193238	-1.01837	2.52151	0.842848	-0.639771	0.544754	1.23172	-0.714834	0	Six6	Optx2|Six9	20476	ENSMUSG00000021099	GO:0000978|GO:0000981|GO:0001654|GO:0003677|GO:0005515|GO:0005634|GO:0005667|GO:0006357|GO:0007275|GO:1990837	chr12	MGI:MGI:1341840|AllianceGenome:MGI:1341840	sine oculis-related homeobox 6	72991673	protein-coding	72986656	+
238257	-1.02856	-0.04062	1.02856	-1.5472	-0.629663	1.5472	-1.01249	-0.0179124	1.01249	1.48569	0.571131	1.48569	138	150	75	116	104	35	95	95	103	119	479	92	164	104	109	107	68	119	108	0.268678	-0.219679	-0.379024	0.25175	0.25852	-1.4494	0.132753	0.45943	-0.0906334	0.575773	2.3664	-0.182092	0.252071	0.196406	-0.0240898	0.00549221	-0.361697	0	0.122915	Tmem30b	9130011B11Rik	238257	ENSMUSG00000034435	GO:0005783|GO:0005794|GO:0005886|GO:0006869|GO:0015247|GO:0015917|GO:0016020|GO:0045332|GO:0070863|GO:1990531	chr12	MGI:MGI:2442082|AllianceGenome:MGI:2442082	transmembrane protein 30B	73593169	protein-coding	73589888	-
386753	1.05084	0.0715483	1.05084	1.33421	0.415985	1.33421	1.53837	0.621405	1.53837	1.21165	0.276968	1.21165	43.3214	52.704	31.5333	27.8214	19.3214	35.75	34.2417	23.5	35.3333	18.25	23.2601	16.75	38.5333	26.4492	26.9167	22.2	15.5	20.2962	24	0.86065	0.534829	0.63445	0.455381	0.0936973	0.84468	0.924065	0.707651	0.629311	0.134267	0.265799	-0.376078	0.426041	0.484608	0.221641	0	-0.231477	-0.288191	0.216477	Dbpht2	Spot2	386753	ENSMUSG00000029878	GO:0003674|GO:0005575|GO:0008150	chr12	MGI:MGI:2679513|AllianceGenome:MGI:2679513	DNA binding protein with his-thr domain	74347242	protein-coding	74344248	+
665931	1.23629	0.306012	1.23629	1.27662	0.352331	1.27662	1.22001	0.286887	1.22001	1.18146	0.240569	1.18146	62.75	132.5	69.1667	53.5	41.9167	40	49.1548	49.6667	58.75	48.8214	67.1667	45.25	52.75	46.2917	53	55.5	35	59.5	33.25	0.196051	0.665704	0.568516	0.199591	0.0118866	-0.192397	0.24651	0.588135	0.163737	0.354752	0.596551	-0.141454	-0.320028	0.0930014	0	0.122795	-0.255523	0.0643539	-0.512336	Rplp2-ps1	Gm7852	665931		GO:0003735|GO:0005506|GO:0022625|GO:0043021	chr12	MGI:MGI:3826366|AllianceGenome:MGI:3826366	ribosomal protein lateral stalk subunit P2, pseudogene 1	75678523	pseudo	75677692	-
13983	1.13937	0.188235	1.13937	1.26975	0.344545	1.26975	1.13775	0.186186	1.13775	1.02092	0.0298764	1.02092	84.7	102.75	99.5333	54.4167	48.5	84	66.3333	44.3333	88.6667	36.1667	52.5	51.9762	69	82.625	76.1738	83.5	43.8333	56.8333	54.25	0.434865	0.104918	0.899686	0.0301676	0.0284147	0.68406	0.484981	0.230316	0.563608	-0.272035	0.0471907	-0.135454	-0.126535	0.734894	0.329371	0.518151	-0.124782	-0.195731	0	Esr2	ER[b]|ERbeta|Estrb	13983	ENSMUSG00000021055	GO:0000122|GO:0000978|GO:0001228|GO:0001541|GO:0001662|GO:0001764|GO:0003677|GO:0003700|GO:0003707|GO:0004879|GO:0005496|GO:0005515|GO:0005634|GO:0005654|GO:0005737|GO:0005739|GO:0006355|GO:0006357|GO:0007420|GO:0007611|GO:0008270|GO:0008283|GO:0008285|GO:0008289|GO:0008628|GO:0019899|GO:0030284|GO:0030518|GO:0030520|GO:0030521|GO:0032993|GO:0033574|GO:0034056|GO:0042127|GO:0042311|GO:0042562|GO:0042975|GO:0043025|GO:0043065|GO:0043204|GO:0043231|GO:0043524|GO:0043565|GO:0044849|GO:0045742|GO:0045893|GO:0045944|GO:0046872|GO:0048471|GO:0048521|GO:0048662|GO:0050673|GO:0050680|GO:0051091|GO:0060011|GO:0060065|GO:0060068|GO:0060740|GO:0060743|GO:0060766|GO:0070374|GO:0071222|GO:0071391|GO:0071392|GO:0097159|GO:0099130|GO:1901363|GO:1903924|GO:1990239|GO:1990841|GO:2000252|GO:2000378	chr12	MGI:MGI:109392|AllianceGenome:MGI:109392	estrogen receptor 2 (beta)	76224033	protein-coding	76167193	-
20741	1.31737	0.397665	1.31737	1.55293	0.634988	1.55293	1.42525	0.511216	1.42525	1.20907	0.273893	1.20907	1237.81	1767.09	574.854	976.555	175.555	472.5	939.187	771.716	620.898	293	516.223	551.766	1385.56	437.489	390.975	560.971	463	330	748.861	1.03792	0.942854	0.163403	0.929521	-1.38195	-0.0903149	1.04236	1.08569	0.105272	-0.520095	0.0785665	0.00645256	0.934968	-0.126737	-0.577148	0	0.00990105	-0.924302	0.520775	Sptb	D330027P03Rik|Gm1301|Spnb-1|Spnb1|ja|jaundiced|mKIAA4219	20741	ENSMUSG00000021061	GO:0003779|GO:0005200|GO:0005515|GO:0005737|GO:0005829|GO:0005856|GO:0005886|GO:0006779|GO:0007009|GO:0008091|GO:0009986|GO:0014731|GO:0016020|GO:0030036|GO:0030054|GO:0030097|GO:0030506|GO:0030863|GO:0030864|GO:0032991|GO:0042995|GO:0051015|GO:0051693|GO:0098794|GO:0098885|GO:0098978	chr12	MGI:MGI:98387|AllianceGenome:MGI:98387	spectrin beta, erythrocytic	76757321	protein-coding	76627262	-
27260	1.07726	0.107367	1.07726	-1.53681	-0.619941	1.53681	-1.35074	-0.433745	1.35074	1.22566	0.293563	1.22566	26.427	38.9403	20.3394	25.5	17	9.14286	28	15.7021	41.0434	28	133.962	25	22	18.9927	40.7021	33	28.5	24.5	21	-0.424324	-0.473725	-0.570056	-0.242224	-0.662876	-1.69445	0.0618329	-0.445956	0.273527	0.179891	2.21978	-0.370217	-0.954469	-0.565079	0.246339	0	0.0753107	-0.588527	-0.548075	Plek2		27260	ENSMUSG00000021118	GO:0005737|GO:0005856|GO:0005886|GO:0016020|GO:0030036|GO:0031346|GO:0032266|GO:0035556|GO:0042995|GO:0043325|GO:0080025|GO:0120034	chr12	MGI:MGI:1351466|AllianceGenome:MGI:1351466	pleckstrin 2	78953712	protein-coding	78935471	-
211945	-1.06782	-0.094666	1.06782	-1.47157	-0.557356	1.47157	-1.02283	-0.0325696	1.02283	1.34735	0.430121	1.34735	225.123	338.417	206.613	149.979	181.944	243.404	192.833	170.427	291.387	166.7	495.177	283.403	372.743	275.93	306.982	255.745	172.833	225.047	201.16	-0.0455031	-0.0660653	0.0627213	-0.397837	0.0452065	0.328304	0.133883	0.282361	0.389437	0.041841	1.3941	0.420833	0.416331	0.583901	0.449513	0.242361	-0.0361466	-0.100961	0	Plekhh1	D630024D12Rik|mKIAA1200	211945	ENSMUSG00000060716	GO:0003674|GO:0005856|GO:0008150	chr12	MGI:MGI:2144989|AllianceGenome:MGI:2144989	pleckstrin homology domain containing, family H (with MyTH4 domain) member 1	79128429	protein-coding	79075937	+
321017	-3.27435	-1.71121	3.27435	-2.198	-1.13619	2.198	2.23661	1.16131	2.23661	1.50139	0.586298	1.50139	8.68317	13.7715	16.4904	22.3832	35.9973	31.3507	30.4365	24.1411	20.2972	34.6253	35.3802	25.6883	7.17922	26.6431	23.0495	5.97946	30.7973	6.00016	32.7315	-1.45601	-1.39927	-0.298677	0.143727	0.993509	0.657359	0.756241	0.748609	-0.168314	1.06032	0.873008	0.242999	-1.99604	0.497271	0	-1.89035	0.761183	-2.0442	0.666246	9230116L04Rik		321017	ENSMUSG00000112489	GO:0003674|GO:0005575|GO:0008150	chr12	MGI:MGI:2447826|AllianceGenome:MGI:2447826	RIKEN cDNA 9230116L04 gene	79150713	ncRNA	79135479	-
77974	1.50525	0.59	1.50525	-1.25689	-0.32986	1.25689	-1.31577	-0.395905	1.31577	1.43789	0.523956	1.43789	66	285.993	250	36	62	100	141	86.8148	298	88	90	139.5	917.276	81	90.7518	270	73	113	134	-0.720813	0.785975	1.43258	-1.36167	-0.413085	0.139816	0.777087	0.404083	1.51667	0.215025	0.0290155	0.493106	2.81037	-0.0895443	-0.21378	1.41548	-0.184697	0	0.508755	Rdh12		77974	ENSMUSG00000021123	GO:0001917|GO:0004745|GO:0006629|GO:0007601|GO:0016491|GO:0042572|GO:0050896|GO:0052650|GO:0110095	chr12	MGI:MGI:1925224|AllianceGenome:MGI:1925224	retinol dehydrogenase 12	79269438	protein-coding	79255687	+
19363	1.22416	0.291791	1.22416	1.69486	0.761165	1.69486	1.4756	0.561305	1.4756	1.0658	0.0919301	1.0658	78.9217	117.222	64	54.927	53	47.7582	51	34.0607	41.8321	19.9854	32.3686	51	60.8823	49.0451	42.8029	54.9845	28.5242	36.7947	35.1314	0.959788	0.921882	0.889442	0.670498	0.783285	0.496283	0.732607	0.476896	0.10669	-0.500886	-0.0236683	0.464056	0.319754	0.609289	0.124648	0.542263	-0.117759	-0.196107	0	Rad51b	R51H2|Rad51l1|mREC2	19363	ENSMUSG00000059060	GO:0000166|GO:0000400|GO:0000724|GO:0001701|GO:0001832|GO:0003677|GO:0003690|GO:0003697|GO:0005524|GO:0005634|GO:0005657|GO:0006281|GO:0006310|GO:0006974|GO:0008094|GO:0008284|GO:0010971|GO:0016887|GO:0033063|GO:0061053|GO:0140664	chr12	MGI:MGI:1099436|AllianceGenome:MGI:1099436	RAD51 paralog B	79861464	protein-coding	79344056	+
109711	1.15602	0.209171	1.15602	1.30874	0.388175	1.30874	1.006	0.00863724	1.006	-1.12534	-0.170367	1.12534	4120.72	4912.12	3214.18	3618.92	2363.03	2619.22	2349.21	1540.6	2878.51	1907.28	1766.74	2192.41	4391.87	2513.17	3010.56	3074.18	2821.57	3119.08	2428.08	0.405291	0.0500898	0.278851	0.451572	0.000958443	0.0127039	-0.00268459	-0.284687	-0.0495682	-0.185287	-0.514147	-0.370896	0.231596	0.0277157	0	0.0864687	0.24958	-0.0514565	-0.149916	Actn1	3110023F10Rik|Actn1a	109711	ENSMUSG00000015143	GO:0001725|GO:0001726|GO:0003725|GO:0003779|GO:0005178|GO:0005509|GO:0005515|GO:0005519|GO:0005737|GO:0005856|GO:0005884|GO:0005886|GO:0005903|GO:0005911|GO:0005916|GO:0005925|GO:0007015|GO:0016020|GO:0017166|GO:0019904|GO:0030017|GO:0030018|GO:0030036|GO:0030054|GO:0030141|GO:0030220|GO:0030374|GO:0030863|GO:0030864|GO:0030865|GO:0032127|GO:0036344|GO:0042803|GO:0042995|GO:0043197|GO:0044325|GO:0046872|GO:0048041|GO:0051015|GO:0051017|GO:0051639|GO:0055001|GO:0070161|GO:0098978|GO:0099186	chr12	MGI:MGI:2137706|AllianceGenome:MGI:2137706	actinin, alpha 1	80307137	protein-coding	80214316	-
108760	1.03277	0.046524	1.03277	1.52905	0.612637	1.52905	1.5627	0.644041	1.5627	1.0555	0.0779285	1.0555	145	264.591	108	103	116	114	127.974	83	140	62.3206	75	76	134.405	56	69	75	57	105	126	0.847219	1.10628	0.654201	0.587427	0.923218	0.761368	1.06976	0.771771	0.859306	0.149749	0.198499	0.0494294	0.472119	-0.189522	-0.176593	0	-0.109114	0.326584	0.852464	Galnt16	5730405L21Rik|Galntl1|galNAc-T16|mpp-GalNAc-T16	108760	ENSMUSG00000021130	GO:0004653|GO:0005794|GO:0006493|GO:0016020|GO:0016740|GO:0016757|GO:0018242|GO:0018243|GO:0030246|GO:0046872	chr12	MGI:MGI:1917754|AllianceGenome:MGI:1917754	polypeptide N-acetylgalactosaminyltransferase 16	80650672	protein-coding	80565245	+
380768	1.42601	0.511981	1.42601	-1.29908	-0.377494	1.29908	1.02287	0.032617	1.02287	1.89486	0.922091	1.89486	23	55	46	16	19	19	24	17	51	29	45	18.5	127	29	17	35	9	26	38	-0.121906	0.52724	1.1101	-0.411852	0.000386	-0.136373	0.342238	0.171416	1.08967	0.733314	1.14875	-0.301823	2.07758	0.548326	-0.510433	0.587686	-1.08486	0	0.810333	Ccdc177	Gm1568	380768	ENSMUSG00000062961	GO:0003674|GO:0005575|GO:0008150	chr12	MGI:MGI:2686414|AllianceGenome:MGI:2686414	coiled-coil domain containing 177	80807489	protein-coding	80802221	-
100504661	-1.10464	-0.143575	1.10464	1.14215	0.19175	1.14215	1.32204	0.402768	1.32204	1.04786	0.0674422	1.04786	137.617	230.5	233.575	103.667	105.783	254.561	149.983	175.917	203.093	117.444	102.567	140.043	104.367	192.7	235.993	156.441	107.7	108.569	106.2	-0.0370493	0.098413	0.958185	-0.212136	-0.0186653	1.11147	0.489841	1.04661	0.58715	0.255075	-0.158773	0.122355	-0.701678	0.784465	0.78861	0.251784	0	-0.434063	-0.203047	Gm20337		100504661			chr12	MGI:MGI:5012522|AllianceGenome:MGI:5012522	predicted gene, 20337	80992173	ncRNA	80989426	-
64075	-1.10577	-0.145049	1.10577	-1.47129	-0.55708	1.47129	-1.46963	-0.555454	1.46963	-1.10452	-0.143423	1.10452	5285.52	6359.02	3965.58	5306.1	6419.83	2804.46	3741.26	2558.25	8000.75	5711.3	3794.33	5802.46	10217.6	4884.62	6654.47	5766.18	6238.58	9417.92	6989.25	-0.610966	-0.95286	-0.793478	-0.371744	0.0674505	-1.26412	-0.706743	-0.928434	0.0498352	0.0216093	-0.786798	-0.342154	0.0743351	-0.388951	-0.231116	-0.381523	0.0188913	0.167425	0	Smoc1	2600002F22Rik|SRG	64075	ENSMUSG00000021136	GO:0001654|GO:0005509|GO:0005576|GO:0005604|GO:0005615|GO:0007275|GO:0008201|GO:0010811|GO:0030154|GO:0030198|GO:0045667|GO:0046872|GO:0050840|GO:0060173	chr12	MGI:MGI:1929878|AllianceGenome:MGI:1929878	SPARC related modular calcium binding 1	81233188	protein-coding	81073582	+
110893	-1.1328	-0.179896	1.1328	-1.21886	-0.285531	1.21886	-1.28143	-0.357753	1.28143	-1.19095	-0.252118	1.19095	440.546	855.706	281.29	390.058	341.485	384.672	405.858	338.898	505.593	338.985	356.942	441.206	831.493	457.737	585.898	576.5	352.908	746.934	687.485	-0.491898	-0.142729	-0.907133	-0.433886	-0.461442	-0.426398	-0.207473	-0.140922	-0.230505	-0.349168	-0.493132	-0.355547	0.158876	-0.10086	-0.0329714	0	-0.421214	0.214818	0.35801	Slc8a3	Ncx3	110893	ENSMUSG00000079055	GO:0002244|GO:0005432|GO:0005516|GO:0005737|GO:0005739|GO:0005741|GO:0005783|GO:0005789|GO:0005874|GO:0005886|GO:0006811|GO:0006814|GO:0006816|GO:0006851|GO:0006874|GO:0007154|GO:0007611|GO:0007612|GO:0007613|GO:0014069|GO:0014819|GO:0015297|GO:0015368|GO:0016020|GO:0030001|GO:0030424|GO:0030425|GO:0031594|GO:0035725|GO:0042383|GO:0042552|GO:0042995|GO:0043025|GO:0043197|GO:0043679|GO:0045202|GO:0045211|GO:0046872|GO:0048471|GO:0048709|GO:0050808|GO:0051560|GO:0055085|GO:0060291|GO:0060402|GO:0070161|GO:0070588|GO:0071320|GO:0071456|GO:0071901|GO:0098703|GO:0098794|GO:0098815|GO:0099580|GO:1905060|GO:1990034	chr12	MGI:MGI:107976|AllianceGenome:MGI:107976	solute carrier family 8 (sodium/calcium exchanger), member 3	81380506	protein-coding	81244686	-
100042143	-1.21202	-0.277411	1.21202	1.2695	0.344257	1.2695	1.79453	0.84361	1.79453	1.1663	0.221942	1.1663	161	216	128	127	119	145	155	147.5	99	139	104	96	100	96	103	92	68	118	89	0.64731	0.462629	0.548397	0.538694	0.609138	0.75747	0.995261	1.25039	0.00846243	0.956135	0.319202	0.0355477	-0.305386	0.237169	0.0504661	-0.0561733	-0.205458	0.144064	0	Gm3693		100042143	ENSMUSG00000098128	GO:0003674|GO:0005575|GO:0008150	chr12	MGI:MGI:3781869|AllianceGenome:MGI:3781869	predicted gene 3693	81290032	ncRNA	81275058	+
69480	1.03455	0.0490075	1.03455	-1.13577	-0.183672	1.13577	1.47376	0.559506	1.47376	1.7317	0.792186	1.7317	257.5	388.5	162	216.5	142	119.5	227	167	155.5	289	1045.5	81.5	320.5	128	156	208.5	127	115	106	0.675454	0.660144	0.238879	0.658864	0.214699	-0.17094	0.896317	0.780151	0.0105085	1.36275	2.99937	-0.850054	0.725571	0.00283813	0	0.474801	0.0463963	-0.542456	-0.397181	Ttc9		69480	ENSMUSG00000042734	GO:0060348	chr12	MGI:MGI:1916730|AllianceGenome:MGI:1916730	tetratricopeptide repeat domain 9	81714331	protein-coding	81678023	+
338372	1.01306	0.0187181	1.01306	-1.26871	-0.343367	1.26871	1.76725	0.821508	1.76725	2.27142	1.18359	2.27142	183.5	219.5	107.5	120.5	106.333	88.4323	178	85	122.5	149.5	531.5	86.5	250	103.5	104.5	103.833	53.3333	80	54	1.25268	0.902469	0.71324	0.879549	0.863421	0.460713	1.61152	0.871855	0.732394	1.47785	3.08934	0.301864	1.43319	0.762343	0.487975	0.535041	-0.139305	0	-0.304195	Map3k9	E130314H24Rik|Mlk1|Prke1	338372	ENSMUSG00000042724	GO:0000166|GO:0004672|GO:0004674|GO:0004706|GO:0004709|GO:0005524|GO:0006468|GO:0006915|GO:0016301|GO:0016310|GO:0016740|GO:0043065|GO:0046777	chr12	MGI:MGI:2449952|AllianceGenome:MGI:2449952	mitogen-activated protein kinase kinase kinase 9	81827944	protein-coding	81761724	-
50779	1.83494	0.87573	1.83494	2.63708	1.39894	2.63708	1.57913	0.659128	1.57913	1.09879	0.135916	1.09879	371.469	311.081	225.091	263.16	95.1781	61.45	232.858	48.7074	139.954	68.0985	64.4103	26.1128	497.361	70.3072	77.0985	86.0249	188.583	40.0556	89.2	2.00654	1.14194	1.51581	1.74286	0.43993	-0.328046	1.7355	-0.195065	0.660964	0.0797987	-0.218966	-1.68968	2.16196	-0.0591416	-0.214351	0	1.41919	-1.2616	0.156291	Rgs6		50779	ENSMUSG00000021219	GO:0005096|GO:0005515|GO:0005634|GO:0005737|GO:0005829|GO:0005886|GO:0007186|GO:0008277|GO:0009968|GO:0016020|GO:0019904|GO:0032991|GO:0035556|GO:0043005|GO:0043547|GO:0045666	chr12	MGI:MGI:1354730|AllianceGenome:MGI:1354730	regulator of G-protein signaling 6	83208830	protein-coding	82663681	+
70127	1.67827	0.746977	1.67827	1.07621	0.105959	1.07621	-1.10954	-0.149964	1.10954	1.40547	0.491055	1.40547	110.2	204.811	110.997	78.375	19.4583	82.1019	76.6666	57.5	146.208	51	65.6405	81.125	489.059	57.9583	51.25	128.126	49	79.3333	91.4048	0.529097	0.814617	0.771491	0.271054	-1.57464	0.365627	0.408387	0.320027	0.999711	-0.0616574	0.0840006	0.221383	2.41335	-0.0621271	-0.527832	0.850406	-0.249488	0	0.467187	Dpf3	2810403B03Rik|6530402L11Rik|BAF45C|CERD4|Gm18872|cer-d4	70127	ENSMUSG00000021221	GO:0000785|GO:0005515|GO:0005634|GO:0005654|GO:0006325|GO:0006338|GO:0006357|GO:0007399|GO:0007517|GO:0016514|GO:0030071|GO:0035060|GO:0042692|GO:0045597|GO:0045663|GO:0046872|GO:0070316|GO:0071565|GO:2000045|GO:2000781|GO:2000819	chr12	MGI:MGI:1917377|AllianceGenome:MGI:1917377	double PHD fingers 3	83534510	protein-coding	83260525	-
26897	1.17923	0.23784	1.17923	-1.46345	-0.549374	1.46345	-1.92013	-0.941204	1.92013	-1.11264	-0.153989	1.11264	962.667	905.463	478.5	475.5	401	606.5	466.5	301	939.25	835.5	660.877	1152.64	961.455	828.5	1064.25	1021.5	865.5	1371.68	825.5	-0.192301	-0.889334	-0.968815	-0.976275	-1.05781	-0.597662	-0.834717	-1.14015	-0.165115	0.124104	-0.432586	0.201721	-0.459753	-0.0730228	0	-0.00284863	0.0448828	0.263564	-0.206196	Acot1	ACH2|CTE-1|CTE-I|Cte1|D12Ucla1	26897	ENSMUSG00000072949	GO:0000038|GO:0001676|GO:0005737|GO:0005739|GO:0005829|GO:0006629|GO:0006631|GO:0006637|GO:0010667|GO:0016787|GO:0016790|GO:0047617|GO:0052689	chr12	MGI:MGI:1349396|AllianceGenome:MGI:1349396	acyl-CoA thioesterase 1	84064444	protein-coding	84056276	+
217707	1.28659	0.363551	1.28659	1.08887	0.122837	1.08887	-1.11952	-0.162875	1.11952	1.05544	0.0778395	1.05544	230.532	359.555	183.927	175.647	119.284	100.65	152	131.92	214.118	126.635	222.611	179.253	209.296	171.584	175.838	205.663	140.825	174.427	210.425	0.320383	0.352972	0.226549	0.161707	-0.232266	-0.614078	0.122227	0.244493	0.276528	-0.0231099	0.572305	0.0915999	-0.0846763	0.230139	-0.0227652	0.259566	0	-0.136936	0.396593	Coq6	5930427M12Rik	217707	ENSMUSG00000021235	GO:0004497|GO:0005739|GO:0005743|GO:0005794|GO:0006744|GO:0008681|GO:0016020|GO:0016491|GO:0016705|GO:0016709|GO:0042995|GO:0050660|GO:0071949|GO:0110142	chr12	MGI:MGI:1924408|AllianceGenome:MGI:1924408	coenzyme Q6 monooxygenase	84420570	protein-coding	84408742	+
12677	2.04229	1.03019	2.04229	1.70285	0.767949	1.70285	1.4666	0.552479	1.4666	1.75895	0.814715	1.75895	318	328.833	315.717	227.993	58.0833	72	241.667	66	154.5	142	97.3779	55.5	969.728	108.333	69.6667	145.5	202.5	35.25	77.8667	1.82208	1.26175	2.04368	1.57565	-0.232829	-0.0597153	1.82881	0.283007	0.843368	1.17974	0.417084	-0.5622	3.16499	0.604339	-0.320839	0.797939	1.56166	-1.40623	0	Vsx2	Chx10|Hox-10|Hox10|or	12677	ENSMUSG00000021239	GO:0000122|GO:0000977|GO:0000981|GO:0001227|GO:0003677|GO:0005515|GO:0005622|GO:0005634|GO:0005737|GO:0006355|GO:0006357|GO:0007275|GO:0007405|GO:0007406|GO:0007601|GO:0008283|GO:0008284|GO:0043010|GO:0045165|GO:0045944|GO:0050896|GO:0060040|GO:0060042|GO:1990837	chr12	MGI:MGI:88401|AllianceGenome:MGI:88401	visual system homeobox 2	84642231	protein-coding	84616602	+
627191	1.45737	0.543366	1.45737	-1.18765	-0.248107	1.18765	-1.26812	-0.342689	1.26812	1.36489	0.448784	1.36489	22.75	37.2	30.4722	10.8333	10.9167	14.6167	25.0333	12.5833	39.7679	18.5	27.25	16.5	57.8667	27.1667	37.9206	27.0833	14.75	17.5167	16.9167	0.219548	0.320332	0.87318	-0.617226	-0.44186	-0.157537	0.760275	0.0946159	1.088	0.442008	0.782307	-0.109661	1.30078	0.811331	1.00424	0.574958	-0.0149179	-0.212562	0	Syndig1l	DSPC1|Gm261|SynDIG2|Tmem90a	627191	ENSMUSG00000071234	GO:0003674|GO:0005794|GO:0008150|GO:0016020|GO:0043231	chr12	MGI:MGI:2685107|AllianceGenome:MGI:2685107	synapse differentiation inducing 1 like	84745581	protein-coding	84724052	-
16997	1.16748	0.223399	1.16748	1.25286	0.325223	1.25286	-1.13837	-0.186966	1.13837	-1.22162	-0.28879	1.22162	2149.74	2719.84	1657.46	1831.79	2342.9	1009.75	1318.4	565.318	1608.78	1105.92	952.06	1208.27	2570.18	1286.34	2028.44	1475.21	1555.43	2205.79	1511.78	0.0761642	-0.193125	-0.0670195	0.0788755	0.598227	-0.752827	-0.22646	-1.12144	-0.279316	-0.361943	-0.796502	-0.62086	0.0682383	-0.328916	0.0399494	-0.363202	0	0.0583296	-0.223875	Ltbp2		16997	ENSMUSG00000002020	GO:0005201|GO:0005509|GO:0005576|GO:0008201|GO:0019838|GO:0050436|GO:0062023|GO:0097435	chr12	MGI:MGI:99502|AllianceGenome:MGI:99502	latent transforming growth factor beta binding protein 2	84923265	protein-coding	84829986	-
73736	-1.0334	-0.0474022	1.0334	1.05296	0.0744469	1.05296	1.25676	0.329706	1.25676	1.15497	0.207857	1.15497	381.036	608.436	314.69	354.584	288.231	316.84	326.624	225.729	348.443	320.952	310.684	309.684	392.358	257.755	307.606	303.321	229.555	347.348	257.307	0.261272	0.327797	0.217278	0.391089	0.256497	0.256265	0.441718	0.235355	0.194981	0.534504	0.269161	0.0963335	0.0378776	0.0331569	0	0.0360618	-0.0791306	0.0727549	-0.0972934	Fcf1	1110008B24Rik	73736	ENSMUSG00000021243	GO:0000447|GO:0000480|GO:0005634|GO:0005730|GO:0006364|GO:0032040|GO:0042254|GO:0042274	chr12	MGI:MGI:1920986|AllianceGenome:MGI:1920986	FCF1 rRNA processing protein	85030077	protein-coding	85017704	+
238323	3.12046	1.64176	3.12046	-1.00561	-0.0080649	1.00561	-2.40768	-1.26765	2.40768	1.30331	0.382178	1.30331	22.8333	46.5	22.5	8.28954	9.83333	8	10.8889	1.5	20.9762	11.3333	27.5	23.3333	44	24.5	28.3394	22.9051	20.858	20	8	-0.108399	0.309038	0.102388	-1.33656	-0.925862	-1.3603	-0.773941	-3.30709	-0.168076	-0.598168	0.46226	0.0570438	0.572328	0.329054	0.250841	0	0.151746	-0.354512	-1.4136	Rps6kl1	A830084F09Rik	238323	ENSMUSG00000019235	GO:0000166|GO:0004672|GO:0004674|GO:0005524|GO:0005840|GO:0006468|GO:0016301|GO:0016310|GO:0016740|GO:1990904	chr12	MGI:MGI:2443413|AllianceGenome:MGI:2443413	ribosomal protein S6 kinase-like 1	85198038	protein-coding	85182023	-
18654	-1.14797	-0.199079	1.14797	-1.97885	-0.98466	1.97885	-1.66667	-0.736973	1.66667	1.03427	0.0486089	1.03427	1040.05	964.101	790.172	1571.82	1097.58	487.597	561.4	455.46	2305.92	1642.83	1094.65	1137.06	2001.6	1112.84	1724.46	1160.79	1271.87	1777.61	1536.42	-0.71831	-1.43636	-0.882722	0.111086	-0.242709	-1.55004	-1.20512	-1.18015	0.493093	0.462022	-0.342118	-0.455465	-0.0394478	-0.284906	0.0587549	-0.455983	-0.037322	0	0.0524864	Pgf	PIGF|Plgf	18654	ENSMUSG00000004791	GO:0001525|GO:0001658|GO:0001666|GO:0001890|GO:0001934|GO:0001938|GO:0002040|GO:0005172|GO:0005576|GO:0005615|GO:0005977|GO:0007275|GO:0008083|GO:0008217|GO:0008284|GO:0010467|GO:0016020|GO:0030154|GO:0038084|GO:0042056|GO:0042802|GO:0044877|GO:0045766|GO:0048010|GO:0050930|GO:0051781|GO:0060688|GO:0060754	chr12	MGI:MGI:105095|AllianceGenome:MGI:105095	placental growth factor	85224087	protein-coding	85213413	-
72350	1.01809	0.0258662	1.01809	-1.14019	-0.189277	1.14019	-1.31185	-0.391598	1.31185	-1.1301	-0.176455	1.1301	638	1393.5	751	624	614.5	835	517	448	1052	673	703.5	765	1128	635	987	1039.5	878	1086.5	740	-0.713088	-0.194655	-0.245828	-0.511482	-0.369305	-0.0637007	-0.613737	-0.493725	0.0711308	-0.115237	-0.269724	-0.316993	-0.156585	-0.384075	-0.0360222	0.0950451	0.138263	0	-0.291245	Zc2hc1c	2810002I04Rik|Fam164c	72350	ENSMUSG00000045064	GO:0003674|GO:0005575|GO:0008150|GO:0046872	chr12	MGI:MGI:1919600|AllianceGenome:MGI:1919600	zinc finger, C2HC-type containing 1C	85346132	protein-coding	85335365	+
14281	2.24067	1.16393	2.24067	1.98061	0.985948	1.98061	1.34964	0.432574	1.34964	1.52685	0.610556	1.52685	9923.88	5362.56	6578.48	12339.1	1213	2413.38	825.143	1642.83	3439.05	2722.3	2703.49	1476.71	6284.95	2408.23	2456.07	1456	3565.39	1230.5	1752	2.29403	0.797394	1.93288	2.8419	-0.34037	0.515344	-0.891417	0.428731	0.827848	0.948751	0.720318	-0.3203	1.36939	0.58691	0.327046	-0.370995	1.20787	-0.772603	0	Fos	D12Rfj1|c-fos|cFos	14281	ENSMUSG00000021250	GO:0000976|GO:0000978|GO:0000979|GO:0000981|GO:0001221|GO:0001228|GO:0003677|GO:0003682|GO:0003690|GO:0003700|GO:0005515|GO:0005634|GO:0005654|GO:0005667|GO:0005737|GO:0005783|GO:0006355|GO:0006357|GO:0006366|GO:0007179|GO:0007399|GO:0009410|GO:0010468|GO:0030316|GO:0031668|GO:0032993|GO:0034614|GO:0035914|GO:0035976|GO:0035994|GO:0042802|GO:0043565|GO:0044877|GO:0045672|GO:0045893|GO:0045944|GO:0060395|GO:0061629|GO:0070412|GO:0071276|GO:0071277|GO:0090575|GO:1902895|GO:1990837	chr12	MGI:MGI:95574|AllianceGenome:MGI:95574	FBJ osteosarcoma oncogene	85524048	protein-coding	85520664	+
102634795	1.00265	0.00381829	1.00265	1.08031	0.11144	1.08031	1.28924	0.366526	1.28924	1.19657	0.258905	1.19657	52.4635	68.5454	53	36.5	32	60	37.2	38	55.5	33.4853	27.9708	37	57	58.0833	43.7	44.2	30.1635	30	40	0.216109	-0.00679636	0.46279	-0.0736928	-0.0992069	0.670925	0.122841	0.480215	0.359995	0.0891233	-0.388914	-0.153488	0.0701213	0.698732	0	0.0727124	-0.191715	-0.645215	0.0326681	Gm32296		102634795			chr12	MGI:MGI:5591455|AllianceGenome:MGI:5591455	predicted gene, 32296	85590269	ncRNA	85571433	+
81703	-1.04453	-0.0628592	1.04453	-1.35265	-0.43579	1.35265	-1.02787	-0.039654	1.02787	1.25987	0.333277	1.25987	1045.34	1174.06	758.68	1090.61	805.927	452.442	699.667	630.985	931.167	1272.44	1996.32	746.963	1208.47	693	1062.06	809.758	684.934	1109.86	774.5	0.219248	-0.221872	-0.011157	0.514021	0.241924	-0.727753	0.0427599	0.220374	0.1151	1.02368	1.45499	-0.131423	0.162817	-0.0379839	0.289716	-0.045289	0	0.250683	-0.00551319	Jdp2	Jundm2|Jundp2|TIF	81703	ENSMUSG00000034271	GO:0000122|GO:0000978|GO:0000981|GO:0001227|GO:0003677|GO:0003682|GO:0003690|GO:0003700|GO:0005515|GO:0005634|GO:0006338|GO:0006355|GO:0006357|GO:0035497|GO:0042803|GO:0042826|GO:0043522|GO:0044877|GO:0045444|GO:0045599|GO:0046982|GO:0090575|GO:0140713|GO:1990837	chr12	MGI:MGI:1932093|AllianceGenome:MGI:1932093	Jun dimerization protein 2	85686652	protein-coding	85645190	+
53314	1.48882	0.574171	1.48882	1.59865	0.676855	1.59865	1.22886	0.297316	1.22886	1.14443	0.194631	1.14443	69	105	51	40	50	41	23	21.9318	42	38.9773	34.9318	41	54	18	29	34	28	48	28	0.91719	0.914259	0.713095	0.36421	0.850449	0.427385	-0.265029	-0.00695991	0.263696	0.614028	0.237505	0.30041	0.297918	-0.685596	-0.285781	0	0.00670671	0.338656	-0.176106	Batf	B-ATF|SFA-2	53314	ENSMUSG00000034266	GO:0000978|GO:0000981|GO:0001228|GO:0001819|GO:0002320|GO:0003677|GO:0003700|GO:0005515|GO:0005634|GO:0005654|GO:0005737|GO:0006355|GO:0006357|GO:0006974|GO:0030154|GO:0030330|GO:0042832|GO:0043011|GO:0043565|GO:0045064|GO:0045190|GO:0045944|GO:0060218|GO:0072539|GO:0072540|GO:0090575|GO:1990837	chr12	MGI:MGI:1859147|AllianceGenome:MGI:1859147	basic leucine zipper transcription factor, ATF-like	85755861	protein-coding	85733494	+
21809	-1.21469	-0.280588	1.21469	-1.50465	-0.589424	1.50465	-1.36301	-0.446798	1.36301	-1.10035	-0.137962	1.10035	6297.2	5509.22	3253	4586.46	7148.95	2543.83	3663.4	3627.31	7162.59	8040.6	3558.64	5061.74	6693.29	5930.67	7543.39	5149.42	4550.4	11686.1	6345.32	-0.218857	-1.02037	-0.939792	-0.442569	0.362092	-1.2654	-0.59764	-0.285246	0.0296268	0.654538	-0.739872	-0.399742	-0.396486	0.0304413	0.0892181	-0.405286	-0.296886	0.618187	0	Tgfb3	TGF-beta-3|Tgfb-3	21809	ENSMUSG00000021253	GO:0001666|GO:0001701|GO:0005114|GO:0005125|GO:0005160|GO:0005515|GO:0005576|GO:0005615|GO:0007179|GO:0008083|GO:0008283|GO:0008284|GO:0008285|GO:0009790|GO:0009887|GO:0009986|GO:0010467|GO:0010628|GO:0010718|GO:0010936|GO:0030141|GO:0030315|GO:0030512|GO:0030879|GO:0031012|GO:0032570|GO:0032967|GO:0034713|GO:0034714|GO:0042127|GO:0042802|GO:0043025|GO:0043065|GO:0043231|GO:0043410|GO:0043524|GO:0043627|GO:0044877|GO:0045216|GO:0045893|GO:0045944|GO:0046847|GO:0048286|GO:0048702|GO:0050431|GO:0050673|GO:0050680|GO:0050714|GO:0051402|GO:0051491|GO:0051496|GO:0051781|GO:0060021|GO:0060325|GO:0060391|GO:0062009|GO:0062023|GO:0070483|GO:0071363|GO:1904706|GO:1905005|GO:1905075	chr12	MGI:MGI:98727|AllianceGenome:MGI:98727	transforming growth factor, beta 3	86125815	protein-coding	86103517	-
328136	1.05816	0.0815511	1.05816	-1.07129	-0.0993539	1.07129	1.10842	0.148502	1.10842	1.2565	0.329407	1.2565	61.9167	85.6667	75.9167	55.6667	22.7333	69.5	66.6667	44.8929	101.5	45.6762	91.2436	45	54.3333	66.0333	85.75	45.1667	45.5	38.8333	57.7917	0.0537753	-0.0864701	0.579868	0.133877	-0.993816	0.481628	0.563157	0.319355	0.829568	0.135691	0.915541	-0.272435	-0.40035	0.482455	0.571156	-0.297423	0	-0.674229	0.162182	Gm805		328136	ENSMUSG00000097543	GO:0003674|GO:0005575|GO:0008150	chr12	MGI:MGI:2685651|AllianceGenome:MGI:2685651	predicted gene 805	86241876	ncRNA	86216115	+
26380	1.3744	0.458803	1.3744	-1.30426	-0.38323	1.30426	1.02736	0.0389399	1.02736	1.84162	0.880972	1.84162	85	398.861	283.317	64	82	129	165	126	368	105.978	121	134	1802.89	111	40.5	537.869	54	120	219	-0.442528	1.17917	1.52636	-0.618303	-0.0964403	0.420476	0.917147	0.854782	1.73436	0.396504	0.369314	0.348362	3.69854	0.27831	-1.4645	2.32306	-0.706345	0	1.13074	Esrrb	Err2|Errb|Estrrb|Nr3b2	26380	ENSMUSG00000021255	GO:0000793|GO:0000978|GO:0000981|GO:0000987|GO:0000993|GO:0001228|GO:0001701|GO:0001831|GO:0001834|GO:0001892|GO:0003677|GO:0003700|GO:0003707|GO:0004879|GO:0005496|GO:0005515|GO:0005634|GO:0005654|GO:0005694|GO:0005737|GO:0005829|GO:0006355|GO:0006357|GO:0008270|GO:0008283|GO:0017145|GO:0019827|GO:0030518|GO:0032039|GO:0034056|GO:0035019|GO:0043565|GO:0043697|GO:0045494|GO:0045725|GO:0045821|GO:0045892|GO:0045893|GO:0045944|GO:0046872|GO:0048839|GO:0061629|GO:1902459|GO:1990837|GO:2000035|GO:2000737	chr12	MGI:MGI:1346832|AllianceGenome:MGI:1346832	estrogen related receptor, beta	86568402	protein-coding	86407891	+
238328	1.29048	0.367907	1.29048	-1.07747	-0.107645	1.07747	-1.31816	-0.398529	1.31816	1.05484	0.0770236	1.05484	542	589.859	331.333	264	216.333	305	222	272.5	442.734	380	297.5	462.354	558.825	378.29	368.643	464.333	310.384	469.627	422.5	0.261749	-0.224826	-0.216257	-0.54239	-0.665361	-0.306567	-0.62324	-0.000866413	0.0326095	0.270257	-0.301284	0.166646	0.0402169	0.0787602	-0.246748	0.142488	-0.151803	0	0.110281	Vash1	D930046M13Rik|G630009D10Rik|TTCP 1	238328	ENSMUSG00000021256	GO:0001525|GO:0001937|GO:0003779|GO:0004180|GO:0004181|GO:0005515|GO:0005576|GO:0005615|GO:0005737|GO:0005783|GO:0006508|GO:0007049|GO:0008233|GO:0009611|GO:0010596|GO:0010628|GO:0016525|GO:0016787|GO:0043537|GO:0045177|GO:0045765|GO:0051726|GO:0060674|GO:0060716|GO:0106423|GO:1901491|GO:2000772	chr12	MGI:MGI:2442543|AllianceGenome:MGI:2442543	vasohibin 1	86742455	protein-coding	86725474	+
68737	1.22812	0.296455	1.22812	-1.05363	-0.0753701	1.05363	-1.2681	-0.34267	1.2681	1.02041	0.0291555	1.02041	187	295.847	130	101	99.9695	138.333	113.627	96.1085	194	104.5	176	185	263.774	113.25	181	202	134.993	176.971	143.949	0.0794706	0.13263	-0.213053	-0.575597	-0.426082	-0.0942516	-0.236521	-0.151411	0.195201	-0.239264	0.294377	0.198149	0.310098	-0.308244	0.0799937	0.294659	0	-0.055028	-0.0901375	Angel1	1110030H02Rik|mKIAA0759	68737	ENSMUSG00000021257	GO:0000175|GO:0003824|GO:0005634|GO:0005783|GO:0005801|GO:0005829|GO:0008190|GO:0019904|GO:0048471	chr12	MGI:MGI:1915987|AllianceGenome:MGI:1915987	angel homolog 1	86773234	protein-coding	86747276	-
238331	1.28089	0.357142	1.28089	-1.36985	-0.454016	1.36985	1.11158	0.152607	1.11158	1.95039	0.963765	1.95039	28.3333	71.3333	53.25	18	25.1667	36.75	29.3333	23	66.9167	29.5	58.5833	27.5333	123.833	54.0833	36.8333	36.0833	30.1667	14.3333	28.95	-0.426084	0.29734	0.716201	-0.846971	-0.199143	0.210328	0.0267005	0.00247049	0.876494	0.152932	0.924276	-0.333213	1.43611	0.842413	0	0.0266199	0.0550575	-1.46418	-0.187147	Zdhhc22	Gm262	238331	ENSMUSG00000048483	GO:0005783|GO:0005794|GO:0005886|GO:0006612|GO:0016020|GO:0016409|GO:0016740|GO:0016746|GO:0018230|GO:0018345|GO:0019706|GO:0072659	chr12	MGI:MGI:2685108|AllianceGenome:MGI:2685108	zinc finger, DHHC-type containing 22	87037604	protein-coding	87027537	-
217733	1.46894	0.554775	1.46894	1.19735	0.259849	1.19735	1.39141	0.476549	1.39141	1.70701	0.771475	1.70701	38.9419	42.8336	46.0166	14.2277	17.6078	22.5	26.1584	21.862	48.8162	15	28	13.3755	93.927	21.6284	15	19.8117	13.2576	17.9254	22	1.16382	0.692589	1.63666	-0.0551851	0.416635	0.633589	0.992517	1.06034	1.55257	0.30826	0.990293	-0.243722	2.1684	0.651234	-0.164969	0.292723	0	-0.0104718	0.547874	Tmem63c	4932420N09|9330187M14Rik	217733	ENSMUSG00000034145	GO:0003094|GO:0005227|GO:0005886|GO:0006811|GO:0006812|GO:0016020|GO:0034220|GO:1990760	chr12	MGI:MGI:2444386|AllianceGenome:MGI:2444386	transmembrane protein 63c	87138596	protein-coding	87068114	+
625237	1.07295	0.101581	1.07295	1.26124	0.334844	1.26124	1.37132	0.455567	1.37132	1.1666	0.222304	1.1666	83	135	96	57.5	46	105.5	62	73	67	55	67	74	68.5	64	73	50	59	64	47.5	0.430011	0.523135	0.871938	0.134078	-0.02354	1.03724	0.411911	0.974217	0.183773	0.357132	0.423431	0.398617	-0.112631	0.390784	0.292368	-0.197301	0.328301	0	-0.167299	Gm6566	EG625237	625237	ENSMUSG00000113918	GO:0003674|GO:0005575|GO:0008150	chr12	MGI:MGI:3647745|AllianceGenome:MGI:3647745	predicted gene 6566	87202259	ncRNA	87196249	-
238333	-1.09332	-0.12871	1.09332	1.43878	0.524848	1.43878	1.86599	0.89994	1.86599	1.18623	0.246382	1.18623	25	24	20.5	13.9927	15	23	19	17.7518	12	9	12.5	10	22	16	14	21.9781	7	12	7	1.11387	0.44632	1.05957	0.510228	0.774827	1.25474	1.12068	1.34933	0.117684	0.160736	0.416235	-0.0738704	0.663806	0.805822	0.324936	1.03188	-0.331949	0	-0.514762	Samd15	Gm263	238333	ENSMUSG00000090812	GO:0003674	chr12	MGI:MGI:2685109|AllianceGenome:MGI:2685109	sterile alpha motif domain containing 15	87260312	protein-coding	87247282	+
217738	1.58385	0.663434	1.58385	1.74972	0.807121	1.74972	1.38268	0.467464	1.38268	1.2516	0.323777	1.2516	542.679	381.485	301.489	380	113	152.971	248.5	96	222.842	118	123	121	619.613	156	89.5	146.405	360	131.5	125.655	1.90276	0.785636	1.28677	1.62228	0.0369091	0.337083	1.17865	0.133187	0.681396	0.222248	0.0636878	-0.128141	1.82839	0.440019	-0.649808	0.116497	1.70134	-0.197249	0	Ism2	Gm264|Thsd3	217738	ENSMUSG00000050671	GO:0003674|GO:0008150	chr12	MGI:MGI:2685110|AllianceGenome:MGI:2685110	isthmin 2	87346479	protein-coding	87325412	-
71818	1.1201	0.163622	1.1201	1.54723	0.629684	1.54723	1.42767	0.513663	1.42767	1.03355	0.0476014	1.03355	29.5	30.8333	31	18	12.5	34	14	22	29.3333	7	12	18.5	13	27.25	27.8333	16.8333	8.5	17	14.75	0.792126	0.24725	1.09568	0.313024	-0.0487339	1.25811	0.119582	1.09834	0.846665	-0.762361	-0.203184	0.253129	-0.655712	1.01348	0.755797	0.0866036	-0.612368	-0.0580256	0	3200001D21Rik		71818	ENSMUSG00000113434	GO:0003674|GO:0005575|GO:0008150	chr12	MGI:MGI:1919068|AllianceGenome:MGI:1919068	RIKEN cDNA 3200001D21 gene	88344093	ncRNA	88332084	-
18191	1.27934	0.355399	1.27934	-1.06268	-0.0877106	1.06268	1.32459	0.405542	1.32459	1.80082	0.848652	1.80082	44.5	110.266	109.25	43.3333	24.25	47.5833	78.1667	42	97.5	38	40	36.2737	410.563	52.25	42.8333	74.1927	28.5	38	29.4042	0.252157	0.952621	1.77992	0.447445	-0.225737	0.609975	1.46765	0.898162	1.44647	0.545152	0.400722	0.0914688	3.19225	0.819596	0.244658	1.0935	0	-0.0306206	-0.137751	Nrxn3		18191	ENSMUSG00000066392	GO:0001525|GO:0005246|GO:0005515|GO:0005886|GO:0007155|GO:0007268|GO:0007269|GO:0007416|GO:0007612|GO:0016020|GO:0030534|GO:0032991|GO:0035176|GO:0042734|GO:0042995|GO:0045202|GO:0046872|GO:0071625|GO:0097107|GO:0098978|GO:0098982|GO:0099072|GO:0099171|GO:0099537|GO:0099645	chr12	MGI:MGI:1096389|AllianceGenome:MGI:1096389	neurexin III	90301709	protein-coding	88689646	+
13371	1.48919	0.574524	1.48919	2.39184	1.25812	2.39184	2.95615	1.56372	2.95615	1.84053	0.880125	1.84053	882	913.833	537	501	254	413.333	321	318.5	239.25	265.833	186.333	458.5	263	195.083	162.833	184.25	102.667	160	121.5	2.51768	1.96018	2.03383	1.93533	1.11965	1.68537	1.46222	1.77761	0.698131	1.30822	0.577155	1.70801	0.506328	0.676803	0.127868	0.362436	-0.194446	0	-0.13427	Dio2	5DII|DIOII	13371	ENSMUSG00000007682	GO:0004800|GO:0006590|GO:0016020|GO:0016491|GO:0031625|GO:0033798|GO:0042403|GO:0042404|GO:0042446|GO:0044255|GO:0050873|GO:0070460|GO:0120162	chr12	MGI:MGI:1338833|AllianceGenome:MGI:1338833	deiodinase, iodothyronine, type II	90705812	protein-coding	90691326	-
75216	-1.31562	-0.395744	1.31562	1.12235	0.166522	1.12235	1.36058	0.444222	1.36058	-1.08526	-0.118044	1.08526	336.642	530.759	295.927	341.329	356.5	408.314	289.246	324.883	347.474	242.932	220.303	288.474	315.449	230.306	356.628	301.934	212.796	376.226	292	-0.00262594	0.0455632	0.0434027	0.250935	0.477985	0.537004	0.181197	0.675499	0.105776	0.0475097	-0.311984	-0.0912065	-0.362072	-0.214478	0.128148	-0.0557385	-0.273687	0.102787	0	Cep128	4930534B04Rik|5430424K18Rik|E230024F20	75216	ENSMUSG00000061533	GO:0000922|GO:0003674|GO:0005737|GO:0005794|GO:0005813|GO:0005814|GO:0005856|GO:0007283|GO:0008104|GO:0010468|GO:0031965|GO:0036064|GO:0044458|GO:0097224|GO:0120103|GO:0120316	chr12	MGI:MGI:1922466|AllianceGenome:MGI:1922466	centrosomal protein 128	91351183	protein-coding	90965266	-
22095	-1.33032	-0.41177	1.33032	-1.01777	-0.0254107	1.01777	1.05529	0.0776367	1.05529	-1.23861	-0.308723	1.23861	2754.36	7142.17	4017.37	4028.74	3788.01	6838.91	3190.27	2896.36	4337.61	2275.34	2811.72	3706.57	5077.03	3703.98	4299.42	5996.16	3689.04	5163.33	3772.14	-0.812212	-0.0462198	-0.0356741	-0.0299854	0.045435	0.761004	-0.197508	-0.0102692	-0.0943165	-0.56705	-0.480107	-0.249654	-0.19558	-0.0490408	-0.122215	0.41398	0	0.0394011	-0.150674	Tshr	hypothroid|hyt|pet	22095	ENSMUSG00000020963	GO:0004930|GO:0004996|GO:0005886|GO:0007165|GO:0007166|GO:0007186|GO:0007189|GO:0007190|GO:0008284|GO:0008344|GO:0008528|GO:0009755|GO:0016020|GO:0016323|GO:0016500|GO:0030183|GO:0038023|GO:0038194|GO:0040012|GO:0040018|GO:0043235|GO:0044877|GO:0060119|GO:0060122|GO:0071542|GO:0090103|GO:0120162|GO:1904588|GO:1905229	chr12	MGI:MGI:98849|AllianceGenome:MGI:98849	thyroid stimulating hormone receptor	91507283	protein-coding	91367767	+
108800	-1.01146	-0.0164455	1.01146	1.05371	0.0754736	1.05371	1.26751	0.341995	1.26751	1.18927	0.250076	1.18927	827.424	1255.75	576.75	660.833	407.75	639.833	725.25	573.533	669.1	404.867	742.333	620.5	988.833	592.5	596.167	726.833	421.67	545.833	552.5	0.425339	0.418537	0.136662	0.334614	-0.197677	0.315576	0.637934	0.62601	0.181645	-0.0850401	0.571149	0.144335	0.416804	0.27934	0	0.342208	-0.156487	-0.229799	0.05056	Ston2	4933401N24Rik|EG666955|Gm8378	108800	ENSMUSG00000020961	GO:0002244|GO:0005515|GO:0005730|GO:0005737|GO:0005829|GO:0006897|GO:0007268|GO:0008021|GO:0016020|GO:0030100|GO:0030122|GO:0030136|GO:0035615|GO:0043005|GO:0045202|GO:0048488|GO:0072583|GO:0098793	chr12	MGI:MGI:1918272|AllianceGenome:MGI:1918272	stonin 2	91753237	protein-coding	91599783	-
14420	-1.04094	-0.057884	1.04094	1.2546	0.327232	1.2546	1.31875	0.399172	1.31875	1.00979	0.0140559	1.00979	1164.23	1671.6	927.09	992.499	997.227	876.571	847.283	707	730.942	738.854	766.503	830.809	1064.32	635.406	795.494	781.288	693.019	876.649	867.459	0.464278	0.377476	0.367685	0.467654	0.638822	0.316011	0.408561	0.474104	-0.144559	0.329063	0.163634	0.111682	0.0691977	-0.073535	-0.0376053	-0.00730133	0.106554	0	0.247643	Galc	2310068B06Rik|A930008M05Rik|Gacy|twi|twitcher	14420	ENSMUSG00000021003	GO:0004336|GO:0005739|GO:0005764|GO:0006629|GO:0006665|GO:0006683|GO:0008152|GO:0016042|GO:0016787|GO:0016798|GO:0042552	chr12	MGI:MGI:95636|AllianceGenome:MGI:95636	galactosylceramidase	98225718	protein-coding	98168559	-
14744	1.03135	0.044534	1.03135	1.54868	0.631035	1.54868	1.99124	0.993668	1.99124	1.32608	0.407167	1.32608	214	234	216	226	165	160	114	106	131	118	93.3333	94	131	133	100	74	65	102	118	1.12401	0.644259	1.36944	1.43634	1.1468	0.965642	0.61818	0.839888	0.478682	0.78599	0.229237	0.0713272	0.150334	0.773642	0.0739746	-0.304129	-0.2044	0	0.473063	Gpr65	Dig1|Gpcr25|TDAG8	14744	ENSMUSG00000021886	GO:0004930|GO:0005886|GO:0006915|GO:0007165|GO:0007186|GO:0007189|GO:0010447|GO:0016020|GO:0035025|GO:0051496|GO:0090630	chr12	MGI:MGI:108031|AllianceGenome:MGI:108031	G-protein coupled receptor 65	98242981	protein-coding	98234894	+
72258	1.11328	0.15482	1.11328	1.44248	0.528553	1.44248	1.52625	0.609992	1.52625	1.17793	0.236259	1.17793	35.3333	58.3333	51	32.75	31.5	28	33.5	22.5	37.8333	18.8333	22.75	15.3667	28	49	29.5333	22.5	21.25	24	19.5	0.547233	0.661872	1.3087	0.671315	0.779482	0.472798	0.873108	0.62555	0.708574	0.160293	0.21444	-0.5198	-0.0540047	1.3548	0.33612	0	0.204353	-0.0657337	-0.102449	Kcnk10	1700024D23Rik|3010005K24Rik|Trek2	72258	ENSMUSG00000033854	GO:0005267|GO:0005886|GO:0015271|GO:0022841|GO:0030322|GO:0071805	chr12	MGI:MGI:1919508|AllianceGenome:MGI:1919508	potassium channel, subfamily K, member 10	98544472	protein-coding	98395696	-
105245437	-1.10292	-0.141322	1.10292	1.21166	0.276979	1.21166	-1.00839	-0.0120554	1.00839	-1.34757	-0.430357	1.34757	29.5	32	32.8333	18.3333	28.6111	31	13.7917	35.3929	54	5	25	20.5	21.8333	28	46	36.6	25.25	20.1111	24.3333	-0.166255	-0.65755	0.220195	-0.618885	0.187532	0.166466	-0.860429	0.825909	0.768702	-2.20617	-0.102672	-0.557154	-0.866072	0.0942697	0.522236	0.248745	0	-0.773949	-0.236162	Gm40893		105245437	ENSMUSG00000113613		chr12	MGI:MGI:5623778|AllianceGenome:MGI:5623778	predicted gene, 40893	98492842	ncRNA	98490103	+
104871	-1.17757	-0.235814	1.17757	1.02722	0.0387386	1.02722	1.25218	0.324438	1.25218	1.03518	0.0498852	1.03518	140.833	266	155.941	183.678	134.537	181.087	132.81	114.81	189.443	103.923	93.4699	157	213.134	131.448	142.646	134.781	150.629	129.764	148.266	-0.0660219	0.242764	0.312997	0.550781	0.26592	0.557843	0.252099	0.368661	0.424465	0.0162988	-0.355068	0.224946	0.266115	0.17029	0	-0.0255222	0.421673	-0.239093	0.216054	Spata7	B230306G18Rik|HSD3	104871	ENSMUSG00000021007	GO:0000226|GO:0005515|GO:0005737|GO:0005829|GO:0005856|GO:0005930|GO:0007601|GO:0015630|GO:0032391|GO:0036064|GO:0042995|GO:0045494|GO:0050896|GO:0120200|GO:0120206|GO:1903546|GO:1903621	chr12	MGI:MGI:2144877|AllianceGenome:MGI:2144877	spermatogenesis associated 7	98636078	protein-coding	98594401	+
319670	1.32514	0.406148	1.32514	1.43431	0.520357	1.43431	1.38295	0.46775	1.38295	1.27769	0.353542	1.27769	705.267	687.644	733.761	512.04	252.756	407.587	607.047	217.19	509.255	209.445	307.799	257.596	1009.5	474.682	334.478	370.604	436.989	212.96	299.591	1.0273	0.38214	1.31644	0.799002	-0.0551982	0.497406	1.21368	0.0575075	0.620232	-0.203495	0.13349	-0.291565	1.27906	0.791906	-0.00138664	0.20288	0.727414	-0.755259	0	Eml5	C130068M19Rik	319670	ENSMUSG00000051166	GO:0003674|GO:0005737|GO:0005856|GO:0005874|GO:0008017|GO:0008150	chr12	MGI:MGI:2442513|AllianceGenome:MGI:2442513	echinoderm microtubule associated protein like 5	98867743	protein-coding	98752863	-
217826	1.1069	0.146521	1.1069	1.28191	0.358297	1.28191	1.20643	0.270742	1.20643	1.04172	0.0589661	1.04172	148	414	173	134	139	169	144	108	196	114	95	177.5	175	107	117	170	131	176	105	-0.195006	0.680375	0.262172	-0.104755	0.112408	0.257586	0.168208	0.0798483	0.272962	-0.0507689	-0.532235	0.201407	-0.218884	-0.32718	-0.486523	0.108802	0.019649	0	-0.482341	Kcnk13	F730021E22Rik|Gm1570|Gm1685	217826	ENSMUSG00000045404	GO:0005267|GO:0005886|GO:0006811|GO:0006813|GO:0015271|GO:0016020|GO:0022841|GO:0030322|GO:0034220|GO:0034702|GO:0071805	chr12	MGI:MGI:2384976|AllianceGenome:MGI:2384976	potassium channel, subfamily K, member 13	100028941	protein-coding	99930758	+
100038713	1.11653	0.159021	1.11653	1.3305	0.411967	1.3305	1.17303	0.230236	1.17303	-1.01587	-0.0227107	1.01587	73.6667	75.9738	76.0417	50	47	66.5	37	38.1667	80.6667	22.5	44.0833	32.8333	41.6667	83.1128	52.875	54.5333	44.5	46.5333	41.8333	0.430854	-0.133307	0.708636	0.105386	0.18043	0.544364	-0.159889	0.211576	0.624527	-0.759431	-0.00755453	-0.600804	-0.656899	0.940725	0	0.100852	0.0943337	-0.286865	-0.177631	Gm10432		100038713	ENSMUSG00000113679	GO:0003674|GO:0005575|GO:0008150	chr12	MGI:MGI:3642011|AllianceGenome:MGI:3642011	predicted gene 10432	100267167	ncRNA	100242868	+
217830	1.15813	0.211802	1.15813	1.44597	0.53204	1.44597	1.09454	0.130324	1.09454	-1.1407	-0.189914	1.1407	398.5	543.413	248.833	260.5	247.253	221.977	235.942	173.942	253.026	140.5	222.5	226.5	305.912	161.5	197.667	270	214.788	316	259.2	0.457749	0.296566	0.0103531	0.0780687	0.167085	-0.125254	0.104343	-0.00880623	-0.134832	-0.525459	-0.0806551	-0.223127	-0.189347	-0.509483	-0.506189	0	-0.0432286	0.0681224	0.0451088	Dglucy	9030617O03Rik	217830	ENSMUSG00000021185	GO:0005739|GO:0005759|GO:0006536|GO:0016829|GO:0047820	chr12	MGI:MGI:2444813|AllianceGenome:MGI:2444813	D-glutamate cyclase	100838869	protein-coding	100745316	+
238377	-1.07789	-0.108205	1.07789	-1.05824	-0.0816704	1.05824	-1.23384	-0.30315	1.23384	-1.25674	-0.329684	1.25674	408.833	375.333	271.333	292.333	235.5	333.2	320.333	157.5	291.783	155	225.7	338.867	575	341.083	341.583	520.369	410	416.604	274	0.0278082	-0.704185	-0.331635	-0.222475	-0.370051	-0.00614929	0.0786123	-0.618932	-0.396095	-0.850636	-0.526929	-0.108795	0.254222	0.102232	-0.183895	0.4797	0.422606	0	-0.341656	Gpr68	Ogr1	238377	ENSMUSG00000047415	GO:0004930|GO:0005886|GO:0007165|GO:0007186|GO:0016020|GO:0030073|GO:0030224|GO:0032024|GO:0035774|GO:0036035|GO:0045656|GO:0071467|GO:2001206	chr12	MGI:MGI:2441763|AllianceGenome:MGI:2441763	G protein-coupled receptor 68	100874457	protein-coding	100842941	-
319760	1.23976	0.310056	1.23976	1.14968	0.201232	1.14968	1.24949	0.321338	1.24949	1.34738	0.430162	1.34738	208.667	266.7	223.25	117.75	94.2	188.7	149.117	115.95	195.083	94.8667	171.083	174.167	158.2	213.5	200.533	141.25	113.25	95.75	97.25	0.491003	0.236369	0.820467	-0.100854	-0.258472	0.607065	0.408988	0.372726	0.456606	-0.125423	0.506872	0.364463	-0.174083	0.859852	0.481217	0.0319252	0	-0.687824	-0.402554	D130020L05Rik	9430007L23Rik	319760	ENSMUSG00000097121	GO:0003674|GO:0005575|GO:0008150	chr12	MGI:MGI:2450270|AllianceGenome:MGI:2450270	RIKEN cDNA D130020L05 gene	101055186	ncRNA	101048710	+
271036	-1.10978	-0.150279	1.10978	1.3886	0.473631	1.3886	1.22593	0.293872	1.22593	-1.25705	-0.330038	1.25705	31	44.4247	26.916	30.7343	23	23	22.416	30.2713	21	17.8321	26	14.6343	19.9023	18.8321	21.8955	31.8183	23.916	28.4812	21.1053	0.17723	0.0876715	0.205431	0.398428	0.144522	0.00776267	0.112236	0.872333	-0.321937	-0.0997641	0.225842	-0.77149	-0.727742	-0.206035	-0.276831	0.318689	0.193625	0	-0.169562	Catsperb	4931410B03|4932415G16Rik	271036	ENSMUSG00000047014	GO:0005515|GO:0005886|GO:0005929|GO:0007275|GO:0007283|GO:0016020|GO:0030154|GO:0031514|GO:0034702|GO:0036128|GO:0042995|GO:0048240|GO:0097228	chr12	MGI:MGI:2443988|AllianceGenome:MGI:2443988	cation channel sperm associated auxiliary subunit beta	101592268	protein-coding	101370932	+
74413	-1.28612	-0.363027	1.28612	1.01564	0.0223867	1.01564	1.09259	0.127753	1.09259	-1.19554	-0.257661	1.19554	1283.28	2573.36	1572.65	1536	1434.63	2373.88	1455.38	1144.85	1615.53	820.804	1168.93	1447.05	1911.03	1597.4	1842.43	2031.72	1376.02	2009.18	1359.73	-0.569344	-0.174176	-0.0439758	-0.0763864	-0.0105724	0.579236	0.0149574	-0.00459385	-0.174454	-0.693268	-0.401624	-0.26187	-0.260461	0.082365	0	0.197396	-0.0779858	0.0224543	-0.277988	Tc2n	4933406D09Rik|Mtac2d1|Tac2-N	74413	ENSMUSG00000021187	GO:0005634	chr12	MGI:MGI:1921663|AllianceGenome:MGI:1921663	tandem C2 domains, nuclear	101684782	protein-coding	101611705	-
23876	1.19372	0.255459	1.19372	-1.08894	-0.122922	1.08894	-1.34596	-0.428631	1.34596	-1.03544	-0.0502502	1.03544	6318.8	6469.92	3909.15	3661.28	4400.76	2821.78	3045.49	2230.13	4539.76	4464.77	3418.91	5382.89	7301.89	4356.31	5313.91	4986.64	4484.84	6765.6	4264.55	0.202307	-0.37225	-0.258486	-0.351383	0.0783339	-0.699573	-0.447925	-0.570794	-0.212017	0.222041	-0.38144	0.105227	0.145289	0.00157547	0	-0.0354052	0.0983973	0.2459	-0.157079	Fbln5	A55|DANCE|EVEC	23876	ENSMUSG00000021186	GO:0000122|GO:0005178|GO:0005509|GO:0005515|GO:0005576|GO:0005615|GO:0007155|GO:0016525|GO:0030023|GO:0030198|GO:0033690|GO:0034394|GO:0042803|GO:0045944|GO:0046903|GO:0048251|GO:0062023|GO:0071953|GO:0098867|GO:2000121	chr12	MGI:MGI:1346091|AllianceGenome:MGI:1346091	fibulin 5	101785347	protein-coding	101712820	-
238384	1.49956	0.584543	1.49956	-1.09315	-0.128496	1.09315	-1.36848	-0.452572	1.36848	1.19787	0.260467	1.19787	320.84	295.057	196.238	94.8333	174.115	132.783	105.543	118.1	227.59	142.2	205.6	244.867	508.4	198.093	270.683	250.117	126.606	193.567	198.72	0.48324	-0.246269	0.00599623	-1.04153	-0.0006423	-0.528371	-0.71804	-0.229183	0.0505357	-0.169891	0.143597	0.227576	0.881717	0.123377	0.285566	0.22786	-0.467581	-0.300754	0	Slc24a4	A930002M03Rik|NCKX4	238384	ENSMUSG00000041771	GO:0005262|GO:0005432|GO:0005516|GO:0005737|GO:0005886|GO:0006811|GO:0006813|GO:0006814|GO:0006816|GO:0006874|GO:0007602|GO:0007608|GO:0008273|GO:0008277|GO:0010469|GO:0010628|GO:0015293|GO:0015297|GO:0016020|GO:0016324|GO:0021630|GO:0031982|GO:0035725|GO:0036368|GO:0042756|GO:0048306|GO:0050849|GO:0050896|GO:0050911|GO:0055074|GO:0055085|GO:0070588|GO:0071486|GO:0071805|GO:0086009|GO:0097186|GO:0098703|GO:0120199|GO:1903998|GO:1990034|GO:1990680|GO:1990834	chr12	MGI:MGI:2447362|AllianceGenome:MGI:2447362	solute carrier family 24 (sodium/potassium/calcium exchanger), member 4	102239562	protein-coding	102094986	+
12652	1.84921	0.886905	1.84921	-1.5444	-0.62705	1.5444	-1.22046	-0.287424	1.22046	2.34004	1.22653	2.34004	12.5	67	85.3832	11	9	16	44	13	61	31	38	34	359.699	22	13	65	14	19	27.438	-0.554185	1.2594	2.44984	-0.504993	-0.630189	0.0631263	1.66413	0.23182	1.79541	1.27696	1.35226	1.02361	4.02697	0.597203	-0.450029	1.9282	0	-0.00508523	0.787934	Chga	ChrA|cgA	12652	ENSMUSG00000021194	GO:0001934|GO:0002026|GO:0002551|GO:0005515|GO:0005576|GO:0005615|GO:0030141|GO:0031410|GO:0033366|GO:0033604|GO:0042583|GO:0042742|GO:0043303|GO:0043950|GO:0045576|GO:0045907|GO:0046676|GO:0048471|GO:0050829|GO:0050830|GO:0051480|GO:0060452|GO:0086030|GO:0098992|GO:1900738|GO:1901899|GO:2000707	chr12	MGI:MGI:88394|AllianceGenome:MGI:88394	chromogranin A	102531286	protein-coding	102521200	+
100233175	1.46406	0.549977	1.46406	1.08347	0.115662	1.08347	-1.33304	-0.414724	1.33304	1.01367	0.0195913	1.01367	213.696	273.74	125.313	136.149	85.3005	77.7389	103.042	70.299	182.48	136.286	128.868	125.384	220.226	104.585	159.356	180.266	121.582	165.426	119.773	0.422937	0.171533	-0.115078	0.00618458	-0.504069	-0.774745	-0.226645	-0.451625	0.25783	0.294818	-0.00435782	-0.212077	0.200727	-0.272129	0.0472007	0.281377	0	-0.00141001	-0.204447	Gon7		100233175	ENSMUSG00000091931	GO:0000408|GO:0002949|GO:0005634|GO:0005654|GO:0005730|GO:0005829	chr12	MGI:MGI:4845848|AllianceGenome:MGI:4845848	GON7 subunit of KEOPS complex	102724069	protein-coding	102719534	-
217843	1.18123	0.240286	1.18123	1.12312	0.167514	1.12312	1.48856	0.573916	1.48856	1.56557	0.646687	1.56557	42	48.25	55	14	28	37	56	21.978	43	18.5	23	27.8175	125.5	27	20	52.25	13	29.5	15.3206	1.02282	0.614305	1.64386	-0.328529	0.835782	1.10112	1.8406	0.817909	1.11948	0.360754	0.456432	0.562614	2.33641	0.7212	0	1.44173	-0.278374	0.458171	-0.224225	Unc79	9030205A07Rik|Mlca3	217843	ENSMUSG00000021198	GO:0001967|GO:0005515|GO:0005886|GO:0016020|GO:0030534|GO:0035264|GO:0048149	chr12	MGI:MGI:2684729|AllianceGenome:MGI:2684729	unc-79 homolog	103150256	protein-coding	102915118	+
170952	1.34405	0.42659	1.34405	1.68964	0.756716	1.68964	1.51694	0.601164	1.51694	1.20668	0.271038	1.20668	128.5	125.956	87.8905	129	40	61	61	33.9781	60.5	39	44	42	123.5	45	42	38	85	35	43	1.56574	0.928237	1.24975	1.80495	0.279965	0.752015	0.893591	0.376065	0.541686	0.366313	0.321912	0.0866199	1.24284	0.387776	0	-0.0880904	1.36019	-0.365578	0.194249	Prima1	B230212M13Rik|PRiMA	170952	ENSMUSG00000041669	GO:0005515|GO:0005886|GO:0016020|GO:0019899|GO:0043495|GO:0045202|GO:0051649|GO:0070161	chr12	MGI:MGI:1926097|AllianceGenome:MGI:1926097	proline rich membrane anchor 1	103208405	protein-coding	103163167	-
65256	1.02671	0.0380316	1.02671	1.18446	0.244228	1.18446	1.37797	0.462549	1.37797	1.19446	0.256353	1.19446	711	1412.5	348	527	232.5	491	663	606	575.5	317	496	594	506.2	453	377	489	243	420	650	0.814432	1.19611	0.0156732	0.616002	-0.40026	0.541473	1.11633	1.31332	0.572111	0.169866	0.597292	0.689237	0.0586553	0.499906	-0.0532813	0.378288	-0.343775	0	0.892895	Asb2	1110008E15Rik	65256	ENSMUSG00000021200	GO:0000151|GO:0001947|GO:0005515|GO:0005737|GO:0005856|GO:0006511|GO:0014732|GO:0016567|GO:0030018|GO:0030036|GO:0035556|GO:0035914|GO:0036336|GO:0043161|GO:0055007|GO:0055013|GO:0061630|GO:0071800|GO:0097602	chr12	MGI:MGI:1929743|AllianceGenome:MGI:1929743	ankyrin repeat and SOCS box-containing 2	103322260	protein-coding	103287401	-
76933	1.52015	0.604209	1.52015	1.14959	0.201122	1.14959	1.09177	0.126673	1.09177	1.44369	0.529761	1.44369	538.035	715.294	313	193.755	204	181	310.642	259	487.736	313.536	388.939	275.041	331	323.499	258	213.692	115.5	370.073	395.824	1.01276	0.814941	0.463221	-0.227097	0.0115528	-0.297786	0.623052	0.68743	0.933871	0.754489	0.846969	0.178896	0.0462508	0.614632	0	-0.215537	-0.816364	0.417897	0.77779	Ifi27l2a	2310061N23Rik|Ifi27|Isg12|Isg12(b1)	76933	ENSMUSG00000079017	GO:0003674|GO:0005634|GO:0005635|GO:0005739|GO:0009615|GO:0016020|GO:0031966|GO:0042802|GO:0060090|GO:0097190	chr12	MGI:MGI:1924183|AllianceGenome:MGI:1924183	interferon, alpha-inducible protein 27 like 2A	103409939	protein-coding	103400132	-
52668	1.32436	0.40529	1.32436	1.08592	0.118923	1.08592	-1.1244	-0.16916	1.1244	1.08463	0.117208	1.08463	2794.96	3951.27	1984.69	1543.76	1684.11	1844.23	1399.82	998.378	2230.06	1901.55	1780.23	2183.05	2565.66	1930.56	2117.9	1942.89	1608.6	2299.93	1988.61	0.352621	0.243459	0.0907116	-0.270137	0.0197048	0.0139818	-0.242222	-0.403126	0.0895901	0.317773	0.00423336	0.130333	-0.0365095	0.154628	0	-0.0681248	-0.0537128	0.0164118	0.0694275	Ifi27	1110013J02Rik|2900026P10Rik|D12Ertd647e|ISG12a|Ifi27l1	52668	ENSMUSG00000064215	GO:0000122|GO:0005521|GO:0005635|GO:0005637|GO:0005739|GO:0031966|GO:0042802|GO:0046825|GO:0060090|GO:0061629|GO:0097190	chr12	MGI:MGI:1277180|AllianceGenome:MGI:1277180	interferon, alpha-inducible protein 27	103406504	protein-coding	103400448	+
238393	1.13878	0.187495	1.13878	1.36307	0.446859	1.36307	1.32595	0.407031	1.32595	1.10778	0.147667	1.10778	53.4167	41.7262	35.1667	29	21	38	25.3333	20.3333	24.5	22	14	13.25	40.1429	66.5	34	16.3333	15.3333	40.5	21.2	1.12535	0.160363	0.754274	0.477731	0.176378	0.895229	0.451842	0.46133	0.0635564	0.366367	-0.504141	-0.751754	0.44757	1.77723	0.521169	-0.480247	-0.28458	0.671012	0	Serpina3f	2A1	238393	ENSMUSG00000066363	GO:0004867|GO:0005615|GO:0009617|GO:0010466|GO:0010951|GO:0030414|GO:0034097|GO:0043434	chr12	MGI:MGI:2182838|AllianceGenome:MGI:2182838	serine (or cysteine) peptidase inhibitor, clade A, member 3F	104187388	protein-coding	104180803	+
20715	1.37043	0.454633	1.37043	1.49824	0.583269	1.49824	1.56066	0.64216	1.56066	1.42753	0.513523	1.42753	142.5	187.75	104.5	83.2	63.8333	109.5	73	43	81.3333	38.6667	59	101	95.5833	107.5	64.75	36.5	20	156.5	67	1.09044	0.879637	0.874982	0.547747	0.329784	0.971574	0.528188	0.0913053	0.344107	-0.270561	0.120633	0.728023	0.248672	1.01963	0	-0.770685	-1.35177	1.17067	0.209582	Serpina3g	2A2|Spi2-1|Spi2/eb.1|Spi2A|spi2	20715	ENSMUSG00000041481	GO:0002250|GO:0002376|GO:0004867|GO:0004869|GO:0005615|GO:0005634|GO:0005737|GO:0006915|GO:0010466|GO:0010951|GO:0030414|GO:0034097|GO:0043434	chr12	MGI:MGI:105046|AllianceGenome:MGI:105046	serine (or cysteine) peptidase inhibitor, clade A, member 3G	104208198	protein-coding	104202406	+
20716	1.34943	0.432353	1.34943	3.51405	1.81313	3.51405	2.93443	1.55308	2.93443	1.12685	0.172299	1.12685	12297.6	10496.2	7428.57	9912.51	5223	4050.34	6151.5	2568.87	2632.5	1726	1668.5	1173	7764.08	1970.5	1554	1900.25	4735	1516.5	1805.5	2.59024	1.75308	2.09503	2.51281	1.75274	1.24915	1.99362	1.06049	0.429086	0.278172	0.0108604	-0.665666	1.66112	0.284313	-0.346502	0	1.60399	-0.484287	0.0302114	Serpina3n	Spi2-2|Spi2.2|Spi2/eb.4	20716	ENSMUSG00000021091	GO:0004867|GO:0005576|GO:0005615|GO:0006953|GO:0009617|GO:0010466|GO:0010951|GO:0030414|GO:0034097|GO:0043434	chr12	MGI:MGI:105045|AllianceGenome:MGI:105045	serine (or cysteine) peptidase inhibitor, clade A, member 3N	104380588	protein-coding	104372967	+
69434	1.07092	0.0988554	1.07092	1.51883	0.602956	1.51883	1.27351	0.348809	1.27351	-1.11365	-0.155291	1.11365	42.5	97	42	30	31.5	35	54	34	34	28.5	20	38	28	33	25	27	24	58	48.5	0.433742	1.01561	0.648672	0.164858	0.399558	0.414802	1.18198	0.841235	0.174526	0.378042	-0.351351	0.406471	-0.433929	0.404558	-0.28422	-0.11689	0	0.82736	0.832138	Snhg10	1700026B20Rik	69434	ENSMUSG00000113722	GO:0003674|GO:0005575|GO:0008150	chr12	MGI:MGI:1916684|AllianceGenome:MGI:1916684	small nucleolar RNA host gene 10	104998538	ncRNA	104996876	-
69952	1.47917	0.56479	1.47917	1.13924	0.188072	1.13924	-1.03985	-0.05637	1.03985	1.24863	0.320348	1.24863	24.1667	47.0833	45.25	13.3333	12.3333	22.1667	21.4167	20.5	28.25	14.0833	13	29.875	76.5	28.5833	28.6667	25.5	29.5	11.8333	19.1667	-0.18135	0.172196	0.955553	-0.805715	-0.753879	-0.0448093	0.0471089	0.310676	0.106595	-0.439579	-0.773487	0.258762	1.21546	0.396618	0.112578	0	0.497033	-1.26648	-0.307896	Tunar	2810011L19Rik|BNLN|Tuna|pTUNAR	69952	ENSMUSG00000097929	GO:0003674|GO:0005634|GO:0005737|GO:0005783|GO:0016020|GO:0032469|GO:0035563|GO:0035774|GO:0045596|GO:0045665|GO:0045931|GO:0045944|GO:0048663|GO:0048812|GO:0051117|GO:0051480|GO:1990904	chr12	MGI:MGI:1917202|AllianceGenome:MGI:1917202	Tcl1 upstream neural differentiation associated RNA	105350191	protein-coding	105303087	+
268595	1.2387	0.308827	1.2387	-1.11987	-0.163334	1.11987	-1.38559	-0.4705	1.38559	1.00115	0.00166154	1.00115	135.286	243.424	120.111	82	100.833	76.6333	118.117	72.0833	165.125	139.75	106.683	140.917	197.833	125.292	166.183	123.75	126.25	174.833	152.577	-0.314999	-0.0761876	-0.254635	-0.803697	-0.341109	-0.873797	-0.108053	-0.49385	0.0352626	0.252641	-0.355304	-0.121974	-0.0323582	-0.0899053	0.0293393	-0.339709	-0.0240388	0	0.066402	D430019H16Rik		268595	ENSMUSG00000094910	GO:0003674|GO:0005575|GO:0008150	chr12	MGI:MGI:2443127|AllianceGenome:MGI:2443127	RIKEN cDNA D430019H16 gene	105459354	protein-coding	105420115	+
214305	1.42991	0.515926	1.42991	1.26848	0.343104	1.26848	1.30671	0.385936	1.30671	1.473	0.558758	1.473	56.5	70	49	18	38	34.816	29	25	31.5	28	33	58	48	31	26	28	26.3	17	35	0.908953	0.609405	0.935487	-0.507685	0.734628	0.47162	0.349498	0.46205	0.128766	0.41693	0.435537	1.08095	0.408101	0.378783	-0.163215	0	0.196451	-0.878735	0.42593	Hhipl1	1600002O04Rik|mKIAA1822	214305	ENSMUSG00000021260	GO:0003674|GO:0005576|GO:0008150|GO:0016020	chr12	MGI:MGI:1919265|AllianceGenome:MGI:1919265	hedgehog interacting protein-like 1	108294559	protein-coding	108272529	+
13116	-1.00614	-0.0088269	1.00614	1.10194	0.14004	1.10194	1.26489	0.339011	1.26489	1.14088	0.190143	1.14088	71	127.312	109.5	67.4804	69	70.927	65.1608	74.9051	151.772	52.6788	52.9489	55.7299	76.7991	84.1496	79.57	74.208	81.7234	40	64.8321	-0.167628	0.066196	0.689416	-0.00736284	0.189076	0.0920558	0.111301	0.639038	0.991095	-0.0774221	-0.288476	-0.382802	-0.319992	0.413323	0.0443501	0	0.425988	-1.05042	-0.0908642	Cyp46a1	CH24H|Cyp46	13116	ENSMUSG00000021259	GO:0004497|GO:0005506|GO:0005783|GO:0005789|GO:0006629|GO:0006707|GO:0006805|GO:0008202|GO:0008203|GO:0008395|GO:0016020|GO:0016491|GO:0016705|GO:0020037|GO:0030425|GO:0033781|GO:0042448|GO:0042995|GO:0043231|GO:0045202|GO:0046872|GO:0098793|GO:0098794|GO:1900271|GO:1903044	chr12	MGI:MGI:1341877|AllianceGenome:MGI:1341877	cytochrome P450, family 46, subfamily a, polypeptide 1	108328493	protein-coding	108300631	+
68519	1.07626	0.106033	1.07626	-1.11383	-0.155524	1.11383	-1.29093	-0.368412	1.29093	-1.07688	-0.106854	1.07688	1323.44	1611.12	801.769	922.686	871.713	705.796	730.455	649.118	1311.96	864.131	916.646	1056.21	1575.5	899.156	1209.66	1166.38	890.113	1490.01	1296.34	0.0783825	-0.246499	-0.412651	-0.208386	-0.12606	-0.567424	-0.376302	-0.219939	0.128522	-0.0157909	-0.149107	-0.112818	0.0642614	-0.143457	-0.00373363	0	-0.103167	0.194439	0.256409	Eml1	1110008N23Rik|A930030P13Rik|ELP79|EMAP|EMAP-1|EMAPL|heco	68519	ENSMUSG00000058070	GO:0000226|GO:0002244|GO:0005737|GO:0005829|GO:0005856|GO:0005874|GO:0007052|GO:0007405|GO:0007420|GO:0008017|GO:0015630|GO:0015631|GO:0072686|GO:0097431|GO:1990023	chr12	MGI:MGI:1915769|AllianceGenome:MGI:1915769	echinoderm microtubule associated protein like 1	108505835	protein-coding	108337412	+
104910	1.35954	0.443122	1.35954	1.07515	0.104533	1.07515	-1.09522	-0.131219	1.09522	1.15458	0.20737	1.15458	103	138.144	68.9489	51.1942	38	79	41	52.6336	73.5478	57.5798	80.3857	75.9343	124.387	54	82.2905	79.4139	51	62.0746	63.5	0.489943	0.304821	0.142901	-0.285034	-0.550704	0.36839	-0.436263	0.250775	0.0667639	0.171735	0.434679	0.184314	0.496497	-0.105858	0.213668	0.218634	-0.133447	-0.295598	0	Slc25a47	HDMCP	104910	ENSMUSG00000048856	GO:0005739|GO:0005741|GO:0005743|GO:0006810|GO:0008521|GO:0016020|GO:0022857|GO:0051724|GO:0055085	chr12	MGI:MGI:2144766|AllianceGenome:MGI:2144766	solute carrier family 25, member 47	108822741	protein-coding	108817055	+
380785	1.39418	0.479419	1.39418	-1.01364	-0.0195459	1.01364	1.01409	0.0201851	1.01409	1.43311	0.51915	1.43311	50.5037	94.365	94.41	18.7372	41.9124	53	49.6423	38.6035	84.1423	37.854	64	41.3333	137.183	52.9343	41	82.9489	25	49	44.8759	0.0985775	0.391789	1.23313	-1.09829	0.227494	0.429349	0.476504	0.440344	0.897734	0.203437	0.742631	-0.0563126	1.27458	0.502206	-0.154614	0.918284	-0.525196	0	0.136005	Begain	Gm897	380785	ENSMUSG00000040867	GO:0003674|GO:0005634|GO:0005737|GO:0016020|GO:0030425|GO:0043025|GO:0045202|GO:0098793|GO:0098794|GO:0098817|GO:0098962|GO:0098978	chr12	MGI:MGI:3044626|AllianceGenome:MGI:3044626	brain-enriched guanylate kinase-associated	109034168	protein-coding	108998108	-
13386	-1.35945	-0.443028	1.35945	-2.10383	-1.07302	2.10383	-1.89269	-0.920436	1.89269	-1.22302	-0.290446	1.22302	220.928	307.379	177.861	290	263.237	219	238	118	614.529	293.5	265.442	336.378	439	498.538	452.638	552.428	385.262	651	457.089	-1.25677	-1.38898	-1.33759	-0.630681	-0.60606	-1.00825	-0.746645	-1.43214	0.281844	-0.326188	-0.689585	-0.516075	-0.531764	0.253168	-0.174421	0.16931	-0.0638251	0.247336	0	Dlk1	DLK-1|DlkI|FA1|Ly107|Peg9|SCP1|ZOG|pG2|pref-1	13386	ENSMUSG00000040856	GO:0001503|GO:0001649|GO:0001819|GO:0005509|GO:0005515|GO:0005615|GO:0005737|GO:0005886|GO:0009790|GO:0009791|GO:0009897|GO:0010468|GO:0016020|GO:0030154|GO:0030279|GO:0030282|GO:0035264|GO:0045599|GO:0045668|GO:0045672|GO:0045746|GO:0045780|GO:0046850|GO:0048706|GO:1905563	chr12	MGI:MGI:94900|AllianceGenome:MGI:94900	delta like non-canonical Notch ligand 1	109429262	protein-coding	109418749	+
17263	1.24142	0.311989	1.24142	-1.88926	-0.91782	1.88926	-2.06	-1.04264	2.06	1.13852	0.187165	1.13852	625.726	1453.33	1250.48	287.817	395.693	874.065	949.049	707.336	3173.33	697.13	1500.67	1128.52	1450.9	3014.19	2734.11	1728.99	1161.97	1071.2	1059.05	-1.28366	-0.676548	-0.0527811	-2.17042	-1.54688	-0.540282	-0.279964	-0.377374	1.12145	-0.60696	0.280717	-0.298633	-0.335949	1.32032	0.891381	0.286541	0	-0.56301	-0.316617	Meg3	2900016C05Rik|3110050O07Rik|6330408G06Rik|D12Bwg1266e|Gtl2	17263	ENSMUSG00000021268	GO:0001701|GO:0001889|GO:0005634|GO:0006306|GO:0006325|GO:0007519|GO:0008340|GO:0009791|GO:0035264|GO:0044726|GO:0048286|GO:0071514	chr12	MGI:MGI:1202886|AllianceGenome:MGI:1202886	maternally expressed 3	109538163	ncRNA	109506879	+
353326	1.20365	0.267417	1.20365	-1.52028	-0.604335	1.52028	-2.11297	-1.07927	2.11297	-1.1547	-0.207519	1.1547	24.6667	71	30	46.6667	12	34	17	14.3333	76.6667	27.5	55.0714	39	28.5	73.5833	48.8333	45	47	78.5	60.5833	-1.32078	-0.40418	-0.806381	-0.167339	-1.96239	-0.596645	-1.45507	-1.37455	0.377965	-0.643114	0.140327	-0.525681	-1.37802	0.591845	-0.287909	-0.34955	0	0.294374	0.183447	Rtl1	6430411K18Rik|Mar|Mart1|Mor1|Peg11	353326	ENSMUSG00000085925	GO:0001525|GO:0001890|GO:0001892|GO:0003674|GO:0007275|GO:0007519|GO:0010467|GO:0014841|GO:0016020|GO:0030018|GO:0060711	chr12	MGI:MGI:2656842|AllianceGenome:MGI:2656842	retrotransposon Gaglike 1	109566764	protein-coding	109555627	-
75745	1.11328	0.154817	1.11328	-2.01231	-1.00885	2.01231	-2.12935	-1.09042	2.12935	1.05208	0.0732506	1.05208	355.616	485.265	272.298	197.472	252.742	196.168	278.863	208.416	883.456	399.438	446.034	484.751	642.756	832.997	856.394	705.785	395.01	630.82	415.754	-0.771936	-0.932135	-0.925065	-1.38699	-0.866666	-1.369	-0.719954	-0.813365	0.603614	-0.0834827	-0.142732	-0.190821	-0.183619	0.791867	0.543592	0.320845	-0.229679	0	-0.338654	Rian	5530401N18Rik|C130089L09Rik|Meg8	75745		GO:0001837|GO:0003674|GO:0005634|GO:0006325|GO:0008283|GO:0045746|GO:0050673|GO:0050680|GO:2000490	chr12	MGI:MGI:1922995|AllianceGenome:MGI:1922995	RNA imprinted and accumulated in nucleus	109628150	ncRNA	109570379	+
100040724	1.08362	0.115856	1.08362	-1.68202	-0.750195	1.68202	-1.9608	-0.971439	1.9608	-1.07578	-0.105388	1.07578	14	36	22	21	13.5	9	20	11.5	60	18	31	17	29	47	55	32.5	23	26	40	-1.31888	-0.564966	-0.434804	-0.500306	-0.973425	-1.69515	-0.401567	-0.873256	0.843364	-0.435513	0.130327	-0.904584	-0.533893	0.764163	0.702693	0	-0.211991	-0.480771	0.403563	Mirg	2810474H01Rik|Gm2928|Meg9|mir-410	100040724	ENSMUSG00000097391	GO:0006325	chr12	MGI:MGI:3781106|AllianceGenome:MGI:3781106	miRNA containing gene	109715892	ncRNA	109701415	+
353504	2.81891	1.49514	2.81891	1.86082	0.895941	1.86082	1.25415	0.326714	1.25415	1.89988	0.925912	1.89988	143	98	64	53	18	21	62	6	71	48	26	14	136	32	15.5	37	94	8	14	3.14464	1.99083	2.21678	1.94631	0.552623	0.638257	2.34171	-0.700845	2.19723	2.09054	0.987581	-0.0736814	2.8066	1.32058	-0.0134599	1.2981	2.93005	-1.0702	0	Dio3os	Dio3as	353504	ENSMUSG00000113581	GO:0003674|GO:0005575|GO:0008150	chr12	MGI:MGI:2664395|AllianceGenome:MGI:2664395	deiodinase, iodothyronine type III, opposite strand	110244502	ncRNA	110241818	-
107585	2.92512	1.5485	2.92512	1.6054	0.682934	1.6054	1.2245	0.292193	1.2245	2.2311	1.15776	2.2311	74	58	26	20	7	7	49	4	29	40	10	8	104	21	7	9	58	6	8	3.00158	2.04146	1.72457	1.34767	-0.00259209	-0.139351	2.80958	-0.478453	1.71282	2.63486	0.416424	-0.0736816	3.22693	1.52026	-0.352947	0.0659227	3.04079	-0.677883	0	Dio3		107585	ENSMUSG00000075707	GO:0004800|GO:0005768|GO:0005886|GO:0006915|GO:0016020|GO:0016491|GO:0033798|GO:0040018|GO:0042403|GO:0042404|GO:0042446|GO:0043231|GO:0046549|GO:0097474	chr12	MGI:MGI:1306782|AllianceGenome:MGI:1306782	deiodinase, iodothyronine type III	110247531	protein-coding	110245664	+
74251	1.30839	0.387793	1.30839	1.23553	0.305132	1.23553	1.13984	0.188836	1.13984	1.20706	0.271496	1.20706	276	393.478	221	227	112	167	135.942	143.5	223	127	180	217.434	260.978	155.971	137.985	233.942	156	158	136	0.813188	0.716151	0.72457	0.764828	-0.090055	0.349535	0.19425	0.598991	0.568276	0.214149	0.498886	0.603291	0.466814	0.325609	-0.139392	0.67854	0.380752	-0.0465274	0	Ankrd9	2500003O20Rik	74251	ENSMUSG00000037904	GO:0005737|GO:0005829|GO:0006878|GO:0016567|GO:0016787|GO:0031410|GO:0031466|GO:0043161|GO:1990756	chr12	MGI:MGI:1921501|AllianceGenome:MGI:1921501	ankyrin repeat domain 9	110945474	protein-coding	110942854	-
74190	1.11216	0.153359	1.11216	-1.13745	-0.185806	1.13745	-1.35007	-0.433032	1.35007	-1.06723	-0.093867	1.06723	156.825	163.985	121.848	93	98	99.5	91	76	173.92	88.9635	102.891	146	194.971	130.755	180.68	134.977	131.935	147	149.5	-0.138865	-0.683104	-0.270927	-0.659101	-0.419239	-0.534083	-0.521338	-0.454527	0.0731144	-0.435933	-0.44454	-0.107859	-0.0903964	-0.0653443	0.112989	-0.251439	0.00249529	-0.287175	0	Exoc3l4	1200009I06Rik|1600013K19Rik	74190	ENSMUSG00000021280	GO:0000145|GO:0000149|GO:0006887|GO:0051601	chr12	MGI:MGI:1921363|AllianceGenome:MGI:1921363	exocyst complex component 3-like 4	111398114	protein-coding	111383864	+
212539	1.39513	0.480404	1.39513	1.25465	0.32728	1.25465	-1.49117	-0.576447	1.49117	-1.34101	-0.423324	1.34101	23.5	46	28	13	18	21	18	10	19	26	9	23	32	20	41	16	17	42	35	-0.782567	-0.422246	-0.297798	-1.4031	-0.769305	-0.683672	-0.764488	-1.28581	-1.02652	-0.115916	-1.86486	-0.679402	-0.602792	-0.679415	0.0679679	-1.23329	-0.859007	0.000189304	0	Gm266		212539	ENSMUSG00000010529	GO:0003924|GO:0005525|GO:0005886|GO:0019003|GO:0030336|GO:0032486	chr12	MGI:MGI:2685112|AllianceGenome:MGI:2685112	predicted gene 266	111452257	protein-coding	111451043	-
100504687	1.32705	0.408219	1.32705	1.17772	0.235992	1.17772	-1.16443	-0.219627	1.16443	-1.0334	-0.0473996	1.0334	46	88	53	23	15	66.5	37	35	56	18	33	55.5	63.5	41	61.5	50.5	30	39	44	-0.143743	0.183475	0.292619	-0.910127	-1.36249	0.649145	-0.0551085	0.191399	0.202762	-0.976579	-0.320541	0.261303	0.0557446	0.0260596	0.322782	0.0947776	-0.369729	-0.436875	0	2810029C07Rik		100504687	ENSMUSG00000096995	GO:0003674|GO:0005575|GO:0008150	chr12	MGI:MGI:1919920|AllianceGenome:MGI:1919920	RIKEN cDNA 2810029C07 gene	111540836	ncRNA	111538751	-
668303	1.00571	0.00820863	1.00571	-1.31955	-0.400047	1.31955	-1.40663	-0.492245	1.40663	-1.05994	-0.0839894	1.05994	604.5	612.2	431.788	570.642	471.134	296	313	292	694	514.799	551.902	677.701	613.696	458	747.897	520.5	509	804	632	-0.272055	-0.862446	-0.52547	-0.121595	-0.233732	-1.04103	-0.818891	-0.592409	-0.01015	0.0170135	-0.101017	0.0270424	-0.515909	-0.336637	0.0826139	-0.384028	-0.129446	0.0844259	0	Kif26a	mKIAA1236	668303	ENSMUSG00000021294	GO:0000166|GO:0001560|GO:0003777|GO:0005515|GO:0005524|GO:0005737|GO:0005856|GO:0005874|GO:0007018|GO:0008017|GO:0009968|GO:0010975|GO:0016887|GO:0021987|GO:0048484|GO:2001222	chr12	MGI:MGI:2447072|AllianceGenome:MGI:2447072	kinesin family member 26A	112148181	protein-coding	112112642	+
100126692	-1.26454	-0.33861	1.26454	-1.22399	-0.291594	1.22399	1.27897	0.354977	1.27897	1.23796	0.30796	1.23796	25.5	65.8333	28	25.1167	25.75	40.5833	33.8333	35.45	42.25	24	28	44.5	41.8333	39.1667	47.4167	32	17.25	28.5	31	-0.431446	0.328223	-0.0645127	-0.219682	-0.0194445	0.500111	0.379245	0.773263	0.35972	0.00189209	0.00585318	0.506054	0.0170746	0.523496	0.511023	0	-0.604661	-0.325953	0.0581985	B020018J22Rik		100126692	ENSMUSG00000113189	GO:0003674|GO:0005575|GO:0008150	chr12	MGI:MGI:3761288|AllianceGenome:MGI:3761288	Riken cDNA B020018J22 gene	112401772	ncRNA	112394718	-
104885	2.08596	1.06071	2.08596	1.07312	0.101815	1.07312	-1.18151	-0.240635	1.18151	1.6452	0.718261	1.6452	20	71	45	3	14	24	17	24	29	13	32	31	83	24	18	30	14.5	16	19	0.073261	1.29243	1.47519	-2.43009	-0.0433855	0.597463	0.241539	1.06572	0.672026	-0.0274262	1.0537	0.839721	1.86074	0.672108	-0.0311701	0.762095	0	-0.303639	0.207134	Tmem179		104885	ENSMUSG00000054013	GO:0003674|GO:0005575|GO:0008150|GO:0016020	chr12	MGI:MGI:2144891|AllianceGenome:MGI:2144891	transmembrane protein 179	112477594	protein-coding	112466618	-
11565	-1.02167	-0.0309319	1.02167	1.36501	0.448911	1.36501	1.37556	0.460017	1.37556	-1.01384	-0.0198257	1.01384	1922.37	4160.15	775.048	1627.48	629.16	1288.47	1528.96	1835.48	1254.85	786.086	1043.45	1453.61	1189.05	930.223	1067.35	1361.42	559.559	1354.46	1715.99	0.560145	1.06524	-0.518382	0.553517	-0.653317	0.244081	0.63255	1.22283	0.00748634	-0.209183	-0.0190115	0.291092	-0.398566	-0.15128	-0.241138	0.166237	-0.829695	0	0.604172	Adss1	Adss|Adssl1	11565	ENSMUSG00000011148	GO:0000166|GO:0003924|GO:0004019|GO:0005515|GO:0005525|GO:0005737|GO:0006163|GO:0006164|GO:0006167|GO:0006531|GO:0016020|GO:0016874|GO:0042802|GO:0044208|GO:0044209|GO:0046040|GO:0046872|GO:0051015	chr12	MGI:MGI:87947|AllianceGenome:MGI:87947	adenylosuccinate synthase 1	112607789	protein-coding	112586481	+
217882	1.05025	0.070729	1.05025	-1.09977	-0.137207	1.09977	1.11333	0.154881	1.11333	1.28593	0.362817	1.28593	1549.35	2154.17	1385.85	1371.4	1094.83	1091.06	1085.25	898.895	1485.69	1099.02	2577.02	1072.46	2012.39	1161.46	1338.49	1358.19	1007.24	1186.76	1080.76	0.230564	0.0973797	0.301674	0.288166	0.127534	-0.0141964	0.119669	0.174545	0.232742	0.255916	1.26697	-0.16598	0.342175	0.150652	0.0670824	0.144452	0	-0.209043	-0.0811806	Cep170b	Kiaa0284|mKIAA0284	217882	ENSMUSG00000072825	GO:0003674|GO:0005575|GO:0005737|GO:0005856|GO:0005874|GO:0008150	chr12	MGI:MGI:2145043|AllianceGenome:MGI:2145043	centrosomal protein 170B	112713022	protein-coding	112688618	+
56696	1.05699	0.0799584	1.05699	1.49047	0.575766	1.49047	1.40891	0.494582	1.40891	-1.00085	-0.00122522	1.00085	70.9343	52	91	60	33.8832	80.9124	36	33	83	22	47	29.8978	36	31	50.9197	31	49	44	26	0.743952	-0.312672	1.33534	0.736046	0.0759654	1.195	0.168208	0.369355	1.03329	-0.424227	0.452498	-0.3683	-0.50017	-0.114451	0.313264	-0.346393	0.600936	0	-0.496147	Gpr132	G2a	56696	ENSMUSG00000021298	GO:0000082|GO:0004930|GO:0005886|GO:0007165|GO:0007186|GO:0010972|GO:0016020	chr12	MGI:MGI:1890220|AllianceGenome:MGI:1890220	G protein-coupled receptor 132	112824536	protein-coding	112814496	-
16450	1.04041	0.0571461	1.04041	-1.33676	-0.418739	1.33676	-1.35088	-0.433901	1.35088	1.02953	0.0419841	1.02953	832.077	1018.66	615.585	745.186	584.502	448.103	588.554	384.053	1115.85	433.526	1715.43	804.968	1082.44	598.61	1048.91	845.131	762.434	854.865	863.483	-0.261324	-0.578088	-0.46408	-0.186825	-0.372909	-0.893045	-0.358123	-0.647315	0.224737	-0.681122	1.08482	-0.174917	-0.147458	-0.400614	0.120343	-0.134995	0.0032568	-0.277317	0	Jag2	D12Ggc2e|Serh|mJagged2-1|sm	16450	ENSMUSG00000002799	GO:0001501|GO:0001701|GO:0001709|GO:0003016|GO:0005112|GO:0005509|GO:0005515|GO:0005886|GO:0007154|GO:0007219|GO:0007275|GO:0007283|GO:0007605|GO:0008083|GO:0009912|GO:0016020|GO:0016331|GO:0030154|GO:0030155|GO:0030217|GO:0042127|GO:0042475|GO:0042492|GO:0045061|GO:0045747|GO:0048471|GO:1990134	chr12	MGI:MGI:1098270|AllianceGenome:MGI:1098270	jagged 2	112893437	protein-coding	112871439	-
66174	-1.0595	-0.0833782	1.0595	1.00942	0.0135331	1.00942	1.27156	0.346601	1.27156	1.18895	0.249689	1.18895	310.744	650.131	215.5	244.905	227.348	298.863	274.768	250.19	333.219	271	318.526	257.858	314.956	213.708	303.821	237.273	180.971	302.412	219.259	0.285305	0.741656	-0.0107303	0.175417	0.232404	0.49023	0.510536	0.702022	0.448761	0.608673	0.623357	0.150345	0.0390944	0.0810323	0.300373	0	-0.103979	0.191123	-0.00991154	Nudt14	1110030M18Rik|UGPPase	66174	ENSMUSG00000002804	GO:0005737|GO:0006753|GO:0008768|GO:0016787|GO:0016818|GO:0019693|GO:0042802|GO:0046872|GO:0047631	chr12	MGI:MGI:1913424|AllianceGenome:MGI:1913424	nudix hydrolase 14	112905762	protein-coding	112897911	-
104732	1.54487	0.627487	1.54487	-1.14072	-0.18995	1.14072	-1.65033	-0.722752	1.65033	1.06783	0.0946845	1.06783	55.25	67	54.0667	23.6111	32	45	34.6667	10.5	66.0909	30	73.5691	46	58.5	62.65	62.3526	75	40	50.9	40	0.0752883	-0.255177	0.276057	-0.917604	-0.314688	0.0404062	-0.194394	-1.59088	0.396478	-0.284923	0.790784	-0.0548601	-0.107885	0.592441	0.297337	0.620076	0	-0.0979924	-0.182813	Tedc1	4930427A07Rik|mFLJ00116	104732	ENSMUSG00000037466	GO:0005515|GO:0005737|GO:0005814|GO:0005856|GO:0005929|GO:0042995|GO:0045880	chr12	MGI:MGI:2144738|AllianceGenome:MGI:2144738	tubulin epsilon and delta complex 1	113129078	protein-coding	113120041	+
69195	1.41294	0.498705	1.41294	-1.86722	-0.900889	1.86722	-1.48751	-0.572901	1.48751	1.77362	0.826693	1.77362	37	20	13	8	10	8	12	16	35	22	33	32	48	28	25	16	19	37	8	0.57084	-0.925337	-0.70617	-1.405	-0.918759	-1.37745	-0.650907	0.0908074	0.553382	0.341619	0.70815	0.495579	0.680714	0.504554	0.0528147	-0.534742	0	0.515868	-1.43074	Tmem121	2410008J05Rik|Hole	69195	ENSMUSG00000049036	GO:0003674|GO:0005575|GO:0008150|GO:0016020	chr12	MGI:MGI:1916445|AllianceGenome:MGI:1916445	transmembrane protein 121	113153143	protein-coding	113149523	+
22355	-1.31789	-0.398234	1.31789	-1.25841	-0.331599	1.25841	-1.22841	-0.296794	1.22841	-1.28648	-0.363429	1.28648	591.657	896.946	639.071	631.867	645.692	958.626	545.745	488.54	922.627	387.485	455.038	828.759	1238.16	762.435	843.901	1015.91	922.981	1249.72	741.448	-0.883811	-0.892203	-0.540592	-0.555334	-0.359798	0.0735636	-0.597601	-0.430674	-0.180113	-0.973632	-0.960216	-0.263427	-0.0840874	-0.182144	-0.323927	0	0.148416	0.139992	-0.350353	Vipr2	VPAC2|VPAC2R|Vip2	22355	ENSMUSG00000011171	GO:0004888|GO:0004930|GO:0004999|GO:0005886|GO:0007165|GO:0007166|GO:0007186|GO:0007188|GO:0008528|GO:0016020|GO:0017046|GO:0048662	chr12	MGI:MGI:107166|AllianceGenome:MGI:107166	vasoactive intestinal peptide receptor 2	116109881	protein-coding	116041346	+
76044	1.07314	0.101839	1.07314	1.33278	0.414436	1.33278	1.14417	0.194301	1.14417	-1.08545	-0.118296	1.08545	289.81	341.667	166	221.881	177.876	147.985	149.478	136	148	131	172.538	153	183	143.41	150.5	161.522	172.332	195.869	185.5	0.620194	0.249026	0.0482721	0.468491	0.313883	-0.0882926	0.0677628	0.258113	-0.286605	-0.00454664	0.174373	-0.167191	-0.308706	-0.0589538	-0.277579	-0.119308	0.260963	0	0.184378	Ncapg2	5830426I05Rik|CAP-G2|Luzp5|Mtb|mCAP-G2	76044	ENSMUSG00000042029	GO:0000070|GO:0000794|GO:0000796|GO:0001833|GO:0005515|GO:0005634|GO:0005654|GO:0006366|GO:0007049|GO:0016607|GO:0030218|GO:0030261|GO:0035064|GO:0043425|GO:0051301|GO:0051984|GO:1905820	chr12	MGI:MGI:1923294|AllianceGenome:MGI:1923294	non-SMC condensin II complex, subunit G2	116427152	protein-coding	116369056	+
19276	1.25482	0.327476	1.25482	1.04666	0.0657945	1.04666	1.66292	0.733719	1.66292	1.99363	0.9954	1.99363	48.8637	117.721	95.3248	47.6489	22.9853	58.472	55.326	53	81.2061	32.2927	36	48.6655	386.405	35.8947	34.4817	60.9198	33	17	31.5	0.425539	1.08542	1.62163	0.622832	-0.264588	0.945687	1.00748	1.27219	1.22108	0.348784	0.287141	0.553865	3.14318	0.316356	-0.0298204	0.847558	0.249927	-1.15266	0	Ptprn2	4930425H11Rik|IA2beta|PTP-NP|Phol|mKIAA0387|phogrin	19276	ENSMUSG00000056553	GO:0004721|GO:0004725|GO:0005515|GO:0005788|GO:0006470|GO:0006629|GO:0007269|GO:0016020|GO:0016311|GO:0016787|GO:0016791|GO:0030141|GO:0030667|GO:0030672|GO:0031410|GO:0035773|GO:0043195|GO:0043235|GO:0045202|GO:0051046|GO:0098793	chr12	MGI:MGI:107418|AllianceGenome:MGI:107418	protein tyrosine phosphatase receptor type N polypeptide 2	117241787	protein-coding	116449340	+
217946	1.31114	0.390821	1.31114	-1.267	-0.341416	1.267	-1.56929	-0.650115	1.56929	1.05857	0.0821215	1.05857	151.891	223.969	91	79.6638	77.6405	86.8333	75	67	114	145	184.796	257	137.949	102	145.667	140	127	153	162.942	0.0127888	-0.0355935	-0.494301	-0.684631	-0.557435	-0.532754	-0.602537	-0.438589	-0.338497	0.466611	0.598057	0.905718	-0.391744	-0.225861	0	-0.000944614	0.145272	-0.031683	0.321986	Cdca7l	JPO2	217946	ENSMUSG00000021175	GO:0001650|GO:0005634|GO:0005654|GO:0005730|GO:0005737|GO:0005829|GO:0006355|GO:0008284	chr12	MGI:MGI:2384982|AllianceGenome:MGI:2384982	cell division cycle associated 7 like	117842441	protein-coding	117807616	+
13411	-1.12306	-0.167437	1.12306	1.253	0.325383	1.253	1.25731	0.330343	1.25731	-1.11921	-0.162477	1.11921	51.9562	31.75	40.3333	33	34	38	26	28	52.5	21	25	16.3333	24	29.5	44	27.1654	24	31	27.9237	0.723576	-0.595616	0.590256	0.302361	0.509741	0.533446	0.127535	0.561127	0.801309	-0.0625303	-0.0294228	-0.811709	-0.656321	0.242807	0.531355	-0.108078	0	-0.0764241	0.035641	Dnah11	Dnahc11|avc4|b2b1203Clo|b2b1279Clo|b2b1289Clo|b2b1727Clo|b2b598Clo|iv|lrd	13411	ENSMUSG00000018581	GO:0003341|GO:0003351|GO:0003356|GO:0005929|GO:0005930|GO:0007368|GO:0007507|GO:0007611|GO:0008569|GO:0030286|GO:0030317|GO:0031514|GO:0035545|GO:0045505|GO:0051959|GO:0060287|GO:0060294|GO:0060411|GO:0097728|GO:0097729|GO:0120134|GO:0120229	chr12	MGI:MGI:1100864|AllianceGenome:MGI:1100864	dynein, axonemal, heavy chain 11	118162778	protein-coding	117841717	-
320910	-1.2429	-0.313711	1.2429	-1.1069	-0.146523	1.1069	-1.12878	-0.174763	1.12878	-1.26747	-0.341951	1.26747	22288	60674.9	29539.6	26394.5	32262	46159.2	26329.6	21276.3	37646.8	19627.3	24669.2	36815.6	44447.3	27417.7	37480.8	52817.6	32102	45268	35258.3	-0.917081	-0.0809021	-0.278696	-0.439498	0.0144148	0.394437	-0.273919	-0.254679	-0.0981102	-0.579686	-0.468266	-0.0588388	-0.186888	-0.282429	-0.119626	0.43154	0	0.0501709	-0.047513	Itgb8	4832412O06Rik	320910	ENSMUSG00000025321	GO:0001570|GO:0001573|GO:0005102|GO:0005178|GO:0005886|GO:0005925|GO:0006955|GO:0007155|GO:0007160|GO:0007179|GO:0007229|GO:0008305|GO:0009615|GO:0009986|GO:0010628|GO:0010629|GO:0016020|GO:0016477|GO:0033627|GO:0034686|GO:0045766|GO:0046872|GO:0051216|GO:0060022|GO:0061520|GO:0098609|GO:1901388|GO:1990430	chr12	MGI:MGI:1338035|AllianceGenome:MGI:1338035	integrin beta 8	119202536	protein-coding	119121757	-
238455	-1.0403	-0.056999	1.0403	-1.39451	-0.479761	1.39451	1.13495	0.182624	1.13495	1.52139	0.605387	1.52139	56	69	41	60	24	41.4708	43	35	51.5	53	144	29	96	47	61	67	34.3333	45	19	0.315131	0.00764799	0.0973311	0.648282	-0.509335	0.142967	0.336784	0.36648	0.256989	0.756497	1.98007	-0.500051	0.827103	0.398178	0.486085	0.677736	0	-0.0553427	-1.03642	Macc1	4732474O15Rik|Gm267	238455	ENSMUSG00000041886	GO:0005737|GO:0005739|GO:0045944	chr12	MGI:MGI:2685113|AllianceGenome:MGI:2685113	metastasis associated in colon cancer 1	119430669	protein-coding	119407145	+
217951	1.43448	0.52053	1.43448	1.20437	0.268278	1.20437	1.19129	0.252525	1.19129	1.4189	0.504777	1.4189	40	44	25	23	13	14	24.5	14	36.3333	11	23	14	67	20.5	23.8333	12.947	15	13	25	1.02435	0.553203	0.578283	0.459601	-0.19921	-0.229054	0.719877	0.239199	0.948357	-0.317344	0.528355	-0.35603	1.50288	0.395788	0.324904	-0.499163	0	-0.652109	0.554153	Tmem196	Gm528	217951	ENSMUSG00000048004	GO:0003674|GO:0005575|GO:0005737|GO:0008150|GO:0008285|GO:0030308|GO:0030336|GO:0043065	chr12	MGI:MGI:2685374|AllianceGenome:MGI:2685374	transmembrane protein 196	119984977	protein-coding	119909862	+
70405	1.46471	0.550618	1.46471	-1.04839	-0.0681801	1.04839	2.09634	1.06787	2.09634	3.21912	1.68667	3.21912	4004	2565	1348	3685	1215	145	2399	1209	1849.5	5468.5	18468.5	35	4951	2190.83	2436	1781	1120.5	136	176.833	1.44661	0.195478	0.107996	1.56045	0.124054	-3.07954	1.11035	0.448406	0.39502	2.41712	3.95454	-5.25714	1.48726	0.912464	0.777258	0.38173	0	-3.48812	-2.84649	Calml3	2310068O22Rik	70405	ENSMUSG00000063130	GO:0005509|GO:0046872	chr13	MGI:MGI:1917655|AllianceGenome:MGI:1917655	calmodulin-like 3	3854318	protein-coding	3852893	-
56349	1.03701	0.0524296	1.03701	-1.34337	-0.425855	1.34337	1.10131	0.139223	1.10131	1.53422	0.617507	1.53422	1395.31	1171.69	687.427	1144.4	625.614	433.361	931.111	557.629	847.564	1157.79	3366.07	598.358	1313.39	796.788	1162.86	732.288	655.381	698.431	641.246	0.826231	-0.03442	0.0369272	0.773855	0.0669155	-0.599545	0.645414	0.232443	0.169751	1.07782	2.39908	-0.261083	0.47331	0.353726	0.6109	0	0.126738	-0.227138	-0.087532	Net1	Net1a|mNET1	56349	ENSMUSG00000021215	GO:0005085|GO:0005515|GO:0005737|GO:0035025|GO:0035556|GO:0043065|GO:0043547|GO:0051451|GO:0070301|GO:0071479	chr13	MGI:MGI:1927138|AllianceGenome:MGI:1927138	neuroepithelial cell transforming gene 1	3968220	protein-coding	3932018	-
105387	1.33901	0.421163	1.33901	1.28623	0.363153	1.28623	-1.13693	-0.185146	1.13693	-1.09212	-0.127136	1.09212	75	133.993	55	46	76.9343	22	52	33.9708	48	44	44	91	57	39	58.9708	50	35	86	74	0.299317	0.527858	0.0838623	-0.172323	0.733981	-1.2089	0.173682	-0.113857	-0.281826	0.0507317	-0.1677	0.712485	-0.362247	-0.308286	0	-0.181774	-0.409532	0.441792	0.487826	Akr1c14	9030611N15Rik	105387	ENSMUSG00000033715	GO:0001758|GO:0004032|GO:0004033|GO:0004745|GO:0005634|GO:0005737|GO:0005829|GO:0006693|GO:0007186|GO:0008284|GO:0016229|GO:0016488|GO:0016655|GO:0018636|GO:0031406|GO:0032052|GO:0035410|GO:0042448|GO:0042574|GO:0044597|GO:0044598|GO:0045550|GO:0045703|GO:0047020|GO:0047023|GO:0047042|GO:0047086|GO:0047115|GO:0047743|GO:0047787|GO:0048385|GO:0051897|GO:0061370|GO:0071277|GO:0071379|GO:0071384|GO:0071395|GO:0071799|GO:1900053|GO:2000224|GO:2000353|GO:2000379	chr13	MGI:MGI:2145458|AllianceGenome:MGI:2145458	aldo-keto reductase family 1, member C14	4140422	protein-coding	4109591	+
27384	1.01782	0.0254846	1.01782	1.32574	0.406794	1.32574	1.55858	0.640231	1.55858	1.19658	0.258922	1.19658	133.5	107.5	48	86.854	62.7121	36	76.5	52.1478	50	87.8832	57.8824	46	57.4927	36.2045	47	28	40.6843	86.8978	45.9545	1.33069	0.409532	0.0869565	0.944128	0.63859	-0.298917	0.930122	0.703947	-0.0234408	1.24831	0.427412	-0.0722551	-0.150337	-0.216097	-0.127848	-0.818783	0.00707769	0.656267	0	Akr1c13	mKIAA4014	27384	ENSMUSG00000021213	GO:0001758|GO:0004032|GO:0004033|GO:0005829|GO:0006805|GO:0008202|GO:0016229|GO:0016491|GO:0016655|GO:0044597|GO:0044598|GO:0047023|GO:0047086|GO:0047743|GO:0071395	chr13	MGI:MGI:1351662|AllianceGenome:MGI:1351662	aldo-keto reductase family 1, member C13	4255601	protein-coding	4241167	+
94191	1.03936	0.0556926	1.03936	-1.04487	-0.0633245	1.04487	1.18955	0.250413	1.18955	1.29184	0.36943	1.29184	82.3333	114.167	79.3333	49.5	51.6667	66.3333	81.7143	58	107.5	70.3333	62	44.5	107	90.3333	93.8333	73.5	42	69.75	42	0.294255	0.157196	0.472709	-0.206177	0.0199389	0.24368	0.68611	0.518252	0.741756	0.587788	0.187417	-0.459224	0.406683	0.76385	0.530451	0.234394	-0.286146	0	-0.468958	Adarb2	Adar3|RED2	94191	ENSMUSG00000052551	GO:0003723|GO:0003725|GO:0003726|GO:0004000|GO:0005634|GO:0005730|GO:0005737|GO:0006382|GO:0006396|GO:0006397|GO:0008251|GO:0016787|GO:0046872	chr13	MGI:MGI:2151118|AllianceGenome:MGI:2151118	adenosine deaminase, RNA-specific, B2	8818798	protein-coding	8252902	+
319554	-1.27395	-0.349305	1.27395	-1.25521	-0.327932	1.25521	1.40185	0.487328	1.40185	1.38123	0.465954	1.38123	122	287	133	225.233	113.5	157.167	179.667	96	210	130.667	200	155.167	241.333	115	129.167	121.667	84	119	204.833	-0.0999241	0.525594	0.256624	1.01823	0.193813	0.526657	0.86126	0.283722	0.746296	0.519887	0.915564	0.381205	0.618587	0.150641	0.0300002	0	-0.247658	-0.190815	0.855518	Idi1	4832416K17Rik|IPPI1	319554	ENSMUSG00000058258	GO:0000287|GO:0004452|GO:0005737|GO:0005739|GO:0005777|GO:0006629|GO:0006694|GO:0006695|GO:0008202|GO:0008203|GO:0008299|GO:0009240|GO:0016126|GO:0016853|GO:0030145|GO:0035634|GO:0046872	chr13	MGI:MGI:2442264|AllianceGenome:MGI:2442264	isopentenyl-diphosphate delta isomerase	8942432	protein-coding	8935642	+
20191	1.18846	0.24909	1.18846	1.11109	0.151979	1.11109	1.24194	0.31259	1.24194	1.32841	0.409701	1.32841	114.142	179.894	139.773	73.3296	74.6986	99.5371	107.768	66.1674	109.703	48.5995	102.408	79.2749	254.44	110.765	89.5076	106.421	70.7	72.2292	68.0013	0.303182	0.350842	0.827437	-0.10157	0.0894256	0.36682	0.623019	0.24596	0.308665	-0.407839	0.449051	-0.0885248	1.19404	0.595657	0	0.306006	0.00281429	-0.411971	-0.236146	Ryr2	9330127I20Rik|RYR-2	20191	ENSMUSG00000021313	GO:0001666|GO:0002027|GO:0003143|GO:0003220|GO:0003300|GO:0005216|GO:0005219|GO:0005262|GO:0005509|GO:0005513|GO:0005515|GO:0005516|GO:0005635|GO:0005790|GO:0006811|GO:0006816|GO:0006874|GO:0006941|GO:0007275|GO:0010460|GO:0010881|GO:0010882|GO:0014808|GO:0014850|GO:0015278|GO:0016020|GO:0016529|GO:0019722|GO:0019899|GO:0019901|GO:0030017|GO:0030018|GO:0031000|GO:0031234|GO:0031672|GO:0032026|GO:0032991|GO:0033017|GO:0034220|GO:0034236|GO:0034237|GO:0034704|GO:0035584|GO:0035994|GO:0042383|GO:0042802|GO:0043621|GO:0043924|GO:0048763|GO:0051209|GO:0051284|GO:0051480|GO:0051481|GO:0051592|GO:0051649|GO:0051775|GO:0055085|GO:0055117|GO:0060048|GO:0060402|GO:0070296|GO:0070588|GO:0071313|GO:0071421|GO:0071872|GO:0072599|GO:0086005|GO:0086029|GO:0097050|GO:0097110|GO:0097159|GO:0097553|GO:0098735|GO:0098904|GO:0098907|GO:0098910|GO:0098911|GO:1901896	chr13	MGI:MGI:99685|AllianceGenome:MGI:99685	ryanodine receptor 2, cardiac	12121831	protein-coding	11567989	-
11472	1.10817	0.148175	1.10817	1.1241	0.168772	1.1241	1.44263	0.528705	1.44263	1.42218	0.508108	1.42218	2320.46	4440.31	583.756	2141.32	303.462	1007.74	1420.69	2034.8	1670.56	649.679	1794.84	1739.79	1247.87	1181.37	945.595	1252.67	420.328	850.335	1798.78	1.24755	1.57514	-0.511425	1.36525	-1.28935	0.305424	0.942473	1.78744	0.83618	-0.0682659	1.17936	0.96624	0.0869694	0.609411	0	0.46201	-0.826592	-0.255734	1.08802	Actn2	1110008F24Rik	11472	ENSMUSG00000052374	GO:0003779|GO:0005509|GO:0005515|GO:0005546|GO:0005737|GO:0005865|GO:0005886|GO:0005925|GO:0006936|GO:0008092|GO:0019904|GO:0030017|GO:0030018|GO:0030035|GO:0030036|GO:0030054|GO:0030175|GO:0030274|GO:0030374|GO:0030674|GO:0030864|GO:0031432|GO:0042391|GO:0042802|GO:0042995|GO:0043267|GO:0043268|GO:0044325|GO:0045214|GO:0046872|GO:0048041|GO:0051015|GO:0051373|GO:0051695|GO:0055001|GO:0055013|GO:0070080|GO:0072659|GO:0086097|GO:0098839|GO:0098871|GO:0098978|GO:0099092|GO:1901017|GO:1901018|GO:2000009|GO:2001137|GO:2001259	chr13	MGI:MGI:109192|AllianceGenome:MGI:109192	actinin alpha 2	12355613	protein-coding	12284312	-
171211	-1.03521	-0.0499178	1.03521	-1.23844	-0.308519	1.23844	1.1093	0.149651	1.1093	1.32708	0.408252	1.32708	101.833	96.9243	75.2455	68.1667	45	83.4809	98.8333	45.5	100.481	69.4809	161.217	52.2	108.5	86.9809	82.9809	68.8333	69.2	58.25	74.8485	0.247787	-0.432146	0.0432563	-0.0976696	-0.5325	0.222262	0.607389	-0.185064	0.29121	0.217066	1.21295	-0.58211	0.0736361	0.35616	0	-0.213373	0.0811062	-0.613066	0.0114951	Edaradd	1810032E07Rik|5830469M23Rik|A630043P06|cr	171211	ENSMUSG00000095105	GO:0001942|GO:0005123|GO:0005515|GO:0005737|GO:0007165|GO:0007249|GO:0007275|GO:0030154|GO:0042475|GO:0061153|GO:1901224	chr13	MGI:MGI:1931001|AllianceGenome:MGI:1931001	EDAR associated via death domain	12535331	protein-coding	12486090	-
664862	-1.01307	-0.0187391	1.01307	1.38124	0.465969	1.38124	1.42382	0.509766	1.42382	1.01752	0.025058	1.01752	1587.78	2013.65	1344.52	1269.57	1303.89	1142.99	1002.56	1016.74	1055.89	907.868	815.296	1050.3	1082.08	834.781	1135.93	856.354	692.751	1252.47	981.652	0.485859	0.220005	0.477941	0.396794	0.599587	0.27282	0.225282	0.57222	-0.0399895	0.200199	-0.173391	0.0238361	-0.332984	-0.105874	0.050292	-0.301006	-0.320061	0.0886488	0	Gpr137b-ps	2310041G17Rik	664862			chr13	MGI:MGI:3710533|AllianceGenome:MGI:3710533	G protein-coupled receptor 137B, pseudogene	12665284	pseudo	12628954	-
83924	1.09582	0.132015	1.09582	1.7123	0.77594	1.7123	1.51751	0.601707	1.51751	-1.0297	-0.0422178	1.0297	2249.83	2760.28	1686.95	1716.46	1517.89	1189	1570.63	1037.5	1078.81	1029.47	786.5	1068	1181.43	1100.83	1348.95	921	948	1194.96	1120.38	0.856173	0.542518	0.672774	0.69941	0.68635	0.19727	0.740446	0.468887	-0.141492	0.24906	-0.357757	-0.0845413	-0.33874	0.160762	0.165762	-0.328501	0	-0.11165	0.0582209	Gpr137b	C730041E01|D13Abb1e|Tm7sf1	83924	ENSMUSG00000021306	GO:0003674|GO:0005765|GO:0010506|GO:0043030|GO:0043087|GO:0045671|GO:0045779|GO:0150032|GO:1904263	chr13	MGI:MGI:1891463|AllianceGenome:MGI:1891463	G protein-coupled receptor 137B	13568209	protein-coding	13532205	-
14706	1.12511	0.170068	1.12511	1.34816	0.430996	1.34816	1.35645	0.439836	1.35645	1.13203	0.178908	1.13203	90	175.333	97.5	81	70	69	67	69	65.8759	83	54.5	72	80	64	78	72	36	83	59	0.218057	0.571508	0.565538	0.29967	0.253413	0.0958958	0.195036	0.564149	-0.169405	0.622044	-0.203242	0.0303206	-0.217503	0.0620165	0.0591784	0	-0.713185	0.0462713	-0.18328	Gng4	Hg3c	14706	ENSMUSG00000021303	GO:0003924|GO:0005834|GO:0005886|GO:0007165|GO:0007186|GO:0016020|GO:0030308|GO:0031681	chr13	MGI:MGI:102703|AllianceGenome:MGI:102703	guanine nucleotide binding protein (G protein), gamma 4	14002480	protein-coding	13958644	+
75398	-1.01124	-0.0161226	1.01124	1.25841	0.331599	1.25841	1.26785	0.342382	1.26785	-1.00371	-0.00533926	1.00371	336	612	264	258	278	348	276	190	223	226	210	229	308	277	246	274	182	301	272	0.21367	0.470088	0.0977502	0.0661955	0.33822	0.525463	0.33262	0.120629	-0.315035	0.162333	-0.162032	-0.205252	-0.177496	0.270908	-0.188561	0.0232558	-0.280167	0	0.116689	Mrpl32	0610033O15Rik	75398	ENSMUSG00000015672	GO:0003735|GO:0005739|GO:0005743|GO:0005762|GO:0005840|GO:0006412|GO:0015934|GO:0032543|GO:1990904	chr13	MGI:MGI:2137226|AllianceGenome:MGI:2137226	mitochondrial ribosomal protein L32	14787622	protein-coding	14784886	-
16323	1.11031	0.150957	1.11031	1.89343	0.921006	1.89343	1.68913	0.756282	1.68913	-1.00959	-0.0137675	1.00959	434.483	763.965	535.966	351.983	371.865	418.833	310.81	311.267	302.428	215.417	197	200.323	290.176	256.533	278.506	229.733	197.035	302.85	253.952	0.59402	0.799574	1.12886	0.523842	0.767426	0.802262	0.513494	0.842291	0.134022	0.10265	-0.244716	-0.388764	-0.253986	0.169678	0	-0.22145	-0.156141	0.0183506	0.0271478	Inhba		16323	ENSMUSG00000041324	GO:0001541|GO:0001707|GO:0001934|GO:0001942|GO:0002244|GO:0005102|GO:0005125|GO:0005179|GO:0005576|GO:0005615|GO:0006357|GO:0006366|GO:0006914|GO:0008083|GO:0008285|GO:0008584|GO:0010628|GO:0017046|GO:0021773|GO:0030308|GO:0032924|GO:0032967|GO:0035987|GO:0042476|GO:0042541|GO:0042701|GO:0042802|GO:0043509|GO:0043512|GO:0044877|GO:0045648|GO:0045893|GO:0045944|GO:0046880|GO:0048333|GO:0048471|GO:0051247|GO:0051799|GO:0060021|GO:0060279|GO:0060391|GO:0060395|GO:0060936|GO:0061029|GO:0070374|GO:0070699|GO:0071372|GO:0071397|GO:0097154|GO:0097191|GO:2000134|GO:2001241	chr13	MGI:MGI:96570|AllianceGenome:MGI:96570	inhibin beta-A	16206194	protein-coding	16186436	+
218038	2.07786	1.0551	2.07786	1.77809	0.830326	1.77809	1.37607	0.460558	1.37607	1.60807	0.685333	1.60807	595.831	525.581	369.76	395.635	105	100.81	412.237	65.4234	320.887	156.784	155.107	91.9927	1135.6	145.018	71.5763	219.179	331.462	78	141.869	1.86247	1.07283	1.40617	1.50536	-0.244113	-0.43962	1.73379	-0.59513	1.03235	0.457147	0.223205	-0.698646	2.52731	0.159619	-1.1473	0.523549	1.4071	-1.12586	0	Amph		218038	ENSMUSG00000021314	GO:0005515|GO:0005543|GO:0005737|GO:0005856|GO:0005886|GO:0007612|GO:0008021|GO:0016020|GO:0019902|GO:0031256|GO:0031410|GO:0043679|GO:0044877|GO:0045202|GO:0045807|GO:0048488|GO:0098684|GO:0098793|GO:0098833|GO:0098850|GO:0098978	chr13	MGI:MGI:103574|AllianceGenome:MGI:103574	amphiphysin	19335089	protein-coding	19132524	+
76205	1.17115	0.227924	1.17115	-1.08954	-0.12372	1.08954	-1.29598	-0.374041	1.29598	-1.01565	-0.0223969	1.01565	670.596	1144.66	473.677	506.443	487.917	404.146	435.941	307.099	706.848	623.467	531.084	633.695	800.197	519.226	765.984	621.794	472.525	783.969	696.373	-0.170382	-0.00763035	-0.439919	-0.34181	-0.231265	-0.639782	-0.388948	-0.567699	-0.0317135	0.245288	-0.204515	-0.117846	-0.181105	-0.20365	0.0690594	-0.175518	-0.284748	0	0.0919075	Stard3nl	0610035N01Rik|6530409L22Rik|MENTHO	76205	ENSMUSG00000003062	GO:0005768|GO:0005789|GO:0015485|GO:0016020|GO:0030301|GO:0031902|GO:0042803|GO:0043231|GO:0044232|GO:0099044|GO:0140284	chr13	MGI:MGI:1923455|AllianceGenome:MGI:1923455	STARD3 N-terminal like	19579983	protein-coding	19541846	-
20379	2.42148	1.27589	2.42148	1.90267	0.928024	1.90267	1.22887	0.297335	1.22887	1.56396	0.645204	1.56396	953.352	1554.45	751.527	180	261.806	297.368	316.139	515.949	491.825	569.657	290.942	550.701	284.978	569.445	190.949	397.641	114	592.375	399.861	1.15767	1.25434	1.04649	-1.01373	-0.308914	-0.261921	-0.0320368	1.00131	0.265519	0.935556	-0.25224	0.500123	-0.850124	0.750029	-1.11458	0	-1.51562	0.4162	0.112034	Sfrp4		20379	ENSMUSG00000021319	GO:0002092|GO:0005576|GO:0005615|GO:0005634|GO:0005737|GO:0007275|GO:0008285|GO:0009986|GO:0010628|GO:0016055|GO:0017147|GO:0030154|GO:0030510|GO:0035567|GO:0043065|GO:0043433|GO:0045606|GO:0046329|GO:0055062|GO:0060070|GO:0060349|GO:0090090|GO:0090263|GO:1902174|GO:2000051|GO:2000119	chr13	MGI:MGI:892010|AllianceGenome:MGI:892010	secreted frizzled-related protein 4	19816995	protein-coding	19807345	+
140580	-1.07672	-0.106646	1.07672	1.22964	0.298232	1.22964	1.25125	0.323368	1.25125	-1.05812	-0.0815101	1.05812	470.73	542.468	414.869	410.85	434	315.71	352.905	274.774	398.968	239.129	220.942	279.839	539.335	284.363	358.613	289.014	316.065	360.084	379.291	0.344899	-0.059113	0.394658	0.382226	0.625621	0.0297661	0.332023	0.297665	0.168985	-0.11141	-0.443965	-0.271209	0.275546	-0.0464554	0	-0.25499	0.16091	-0.0966382	0.241179	Elmo1	6330578D22Rik|C230095H21Rik|CED-12	140580	ENSMUSG00000041112	GO:0005085|GO:0005515|GO:0005737|GO:0005886|GO:0006909|GO:0006911|GO:0006915|GO:0007015|GO:0016020|GO:0016601|GO:0017124|GO:0030029|GO:0030036|GO:0032045|GO:0048870	chr13	MGI:MGI:2153044|AllianceGenome:MGI:2153044	engulfment and cell motility 1	20792523	protein-coding	20274677	+
27052	-1.14444	-0.194637	1.14444	1.88746	0.916444	1.88746	1.80932	0.855449	1.80932	-1.19386	-0.255632	1.19386	192.949	187.124	156.628	123.743	176.628	161.403	132.964	119.477	96.138	88.093	80.8768	78.7394	92.2381	39.6181	100.367	59.5914	77.5	139.073	112.702	0.895354	0.242477	0.826487	0.488105	1.16578	0.89897	0.760911	0.933286	-0.0469728	0.285038	-0.0566955	-0.263513	-0.435063	-1.05282	0	-0.695815	-0.0299087	0.368005	0.327523	Aoah	4930433E13Rik	27052	ENSMUSG00000021322	GO:0005509|GO:0005576|GO:0006629|GO:0006631|GO:0008653|GO:0009104|GO:0016787|GO:0016788|GO:0031410|GO:0046872|GO:0050528|GO:0050728	chr13	MGI:MGI:1350928|AllianceGenome:MGI:1350928	acyloxyacyl hydrolase	21208424	protein-coding	20978283	+
72739	1.16402	0.219114	1.16402	-1.0306	-0.0434861	1.0306	-1.41813	-0.503991	1.41813	-1.18213	-0.241392	1.18213	945.083	1441.91	837.971	617.684	640.412	760.127	600.427	514.25	902.999	675.89	809.12	909.499	1172.3	826.873	1283.63	1154.27	949.642	1125.72	845.111	-0.392339	-0.391518	-0.333875	-0.772294	-0.555853	-0.445372	-0.644047	-0.540888	-0.395342	-0.355189	-0.314056	-0.313515	-0.347142	-0.249301	0.0969486	0	0.00529098	-0.194972	-0.345764	Zkscan3	2810435N07Rik|Skz1|Zf47|Zfp-47|Zfp306|Zfp307|mszf35	72739	ENSMUSG00000021327	GO:0000978|GO:0000981|GO:0001227|GO:0003677|GO:0003682|GO:0003700|GO:0005634|GO:0005654|GO:0005737|GO:0006355|GO:0006357|GO:0006914|GO:0042802|GO:0043565|GO:0046872	chr13	MGI:MGI:1919989|AllianceGenome:MGI:1919989	zinc finger with KRAB and SCAN domains 3	21586925	protein-coding	21571174	-
105245359	1.45862	0.544604	1.45862	1.1004	0.138033	1.1004	-1.10233	-0.140562	1.10233	1.20248	0.266008	1.20248	51.75	58.5382	52.5	20.3333	21.1957	37.8623	29.5333	23.3333	74.1123	35	38.7229	34.5	39.5	29	45.3902	45.2957	31.5	27.5	25.8333	0.325521	-0.105313	0.578283	-0.788575	-0.564343	0.135892	-0.0809507	-0.0942249	0.906388	0.282118	0.209518	-0.12525	-0.329821	-0.174172	0.183913	0.237206	0	-0.641578	-0.468931	4930470G03Rik		105245359		GO:0003674|GO:0005575|GO:0008150	chr13	MGI:MGI:1922171|AllianceGenome:MGI:1922171	RIKEN cDNA 4930470G03 gene	21631000	ncRNA	21624641	+
544922	1.08919	0.123256	1.08919	-1.1496	-0.201136	1.1496	-1.28033	-0.356519	1.28033	-1.02252	-0.0321266	1.02252	68.5	156.5	77.25	33	96.75	72	70.5	46.75	103	65.5	65	85.5	138	85.25	78.75	91.25	87	111.5	94	-0.647896	-0.0645614	-0.242462	-1.46792	0.248188	-0.314836	-0.203634	-0.469613	0.00328445	-0.191704	-0.421191	-0.193884	0.096961	0.00351238	-0.399148	-0.130304	0.0877013	0	0.0165339	Zkscan4	Gm11272	544922	ENSMUSG00000054931	GO:0000978|GO:0000981|GO:0005654|GO:0006357|GO:0042802	chr13	MGI:MGI:3649412|AllianceGenome:MGI:3649412	zinc finger with KRAB and SCAN domains 4	21669677	protein-coding	21663019	+
319160	1.38435	0.46921	1.38435	1.12401	0.168653	1.12401	-1.58949	-0.668561	1.58949	-1.29057	-0.368004	1.29057	39.6	52.1917	17.425	12.8	21	15.4	20.4667	14.5	22.3	12.7333	20.6778	35.7429	29.65	28.8	43.6	36.4667	23.7333	27.8	29.8667	0.199091	-0.0112419	-0.753248	-1.19665	-0.318094	-0.902312	-0.35039	-0.520936	-0.566653	-0.916999	-0.435959	0.185437	-0.484013	0.0754719	0.38549	0.18404	-0.148809	-0.366297	0	H4c12	H4c1|H4c11|H4c14|H4c16|H4c2|H4c3|H4c4|H4c6|H4c8|H4c9|H4f16|Hist1h4k	319160	ENSMUSG00000064288	GO:0000786|GO:0005634|GO:0030527|GO:0032991|GO:0043505	chr13	MGI:MGI:2448439|AllianceGenome:MGI:2448439	H4 clustered histone 12	21934723	protein-coding	21934315	-
665596	1.59977	0.677864	1.59977	1.29556	0.373576	1.29556	-1.17677	-0.234827	1.17677	1.04933	0.0694615	1.04933	32.1188	43.15	28.3	11.4667	12.45	20.3333	16.75	14.1333	28.0667	10.1167	20.0833	23.097	22.4	30.7241	27.0334	35.1722	17.2833	23.0667	10.2833	0.503353	0.320642	0.552739	-0.749006	-0.465996	0.104947	-0.0331631	0.048455	0.371503	-0.642533	0.128301	0.161829	-0.282203	0.775116	0.302245	0.738241	0	-0.0292287	-0.931886	H2bc23	Gm13646|Hist1h2bq	665596	ENSMUSG00000069307	GO:0003674|GO:0005634|GO:0005654|GO:0005829|GO:0008150|GO:0019899|GO:0032991|GO:0044389|GO:0097677	chr13	MGI:MGI:3702051|AllianceGenome:MGI:3702051	H2B clustered histone 23	21994369	protein-coding	21990582	-
319171	1.50424	0.589032	1.50424	-1.32159	-0.402278	1.32159	-1.93943	-0.955636	1.93943	1.02504	0.0356736	1.02504	31.5	50.8166	12.75	13.0833	15.5	14.4833	19.4833	5.5	39.75	33.25	40.2333	19.5667	47.2333	12.5833	22.9167	44.9166	20.9167	36.4667	27.65	-0.0198011	0.0614953	-1.09265	-1.05381	-0.644959	-0.879593	-0.31017	-1.80823	0.378513	0.579002	0.635607	-0.572564	0.299016	-1.00783	-0.431184	0.595967	-0.219815	0.136453	0	H2ac24	Gm11276|Hist1h2ap	319171	ENSMUSG00000094777	GO:0000786|GO:0005634|GO:0031492|GO:0043505|GO:0070828	chr13	MGI:MGI:3710573|AllianceGenome:MGI:3710573	H2A clustered histone 24	22017645	protein-coding	22017194	-
195236	-1.26021	-0.33366	1.26021	1.66591	0.736314	1.66591	1.96623	0.975432	1.96623	-1.06773	-0.0945426	1.06773	254	341	255	244	188	251.5	276	276	157	137	137.5	118	137	133	191	159	97.3333	173	147	0.581139	0.39743	0.818811	0.756808	0.54497	0.828036	1.10372	1.4304	-0.0502124	0.211287	-0.00188828	-0.39071	-0.575149	-0.0164504	0.217455	0.00920868	-0.411997	-0.0278893	0	Pom121l2	Gm24	195236	ENSMUSG00000016982	GO:0005643|GO:0006405|GO:0006606|GO:0008139|GO:0017056	chr13	MGI:MGI:2684870|AllianceGenome:MGI:2684870	POM121 transmembrane nucleoporin like 2	22172904	protein-coding	22165351	+
74061	-1.02586	-0.0368367	1.02586	1.37772	0.462279	1.37772	1.25745	0.330501	1.25745	-1.12398	-0.168615	1.12398	125.5	143.5	102.333	98.5	89.8333	81	92.5	75.5	87.5	53	50	85	93	75.5	95	85.5	75	109.5	60	0.354116	-0.061173	0.291708	0.23824	0.269678	-0.0164108	0.316697	0.350398	-0.103504	-0.368707	-0.671202	-0.0738449	-0.343905	-0.0432105	0	-0.0957041	0.0020771	0.102387	-0.502664	4933404K08Rik		74061	ENSMUSG00000085122	GO:0003674|GO:0005575|GO:0008150	chr13	MGI:MGI:1921311|AllianceGenome:MGI:1921311	RIKEN cDNA 4933404K08 gene	23466437	ncRNA	23462520	+
108168069	-1.19632	-0.258601	1.19632	-1.01401	-0.020076	1.01401	1.38084	0.465543	1.38084	1.17041	0.227017	1.17041	99	153	101.5	83	89.5	114.833	99	94.5	98	54.5	76	96	158.5	115.917	93.5	104	70.25	75	78	0.104244	0.123623	0.372227	0.0835428	0.35663	0.579453	0.506987	0.766551	0.152309	-0.236127	0.0251846	0.194042	0.517591	0.667644	0.0693536	0.279198	0	-0.351265	-0.031837	Gm46404		108168069			chr13	MGI:MGI:5826041|AllianceGenome:MGI:5826041	predicted gene, 46404	23630105	ncRNA	23625990	-
14957	1.64011	0.713797	1.64011	-1.17039	-0.226995	1.17039	-1.99684	-0.997719	1.99684	-1.04025	-0.0569272	1.04025	36	55.9167	21	14.5	10	21.5	24.5	9	30.75	27	20.0833	50.5	49.8333	30.5	33	43.5	30.5	42	29.8333	-0.151498	-0.124869	-0.697103	-1.22983	-1.60157	-0.633992	-0.30397	-1.42208	-0.316197	-0.0457349	-0.691127	0.47098	0.0519805	-0.0548735	-0.229457	0.225391	0	0.0159221	-0.214697	H1f3	H1-3|H1.3|H1D|H1s-4|Hist1h1d	14957	ENSMUSG00000052565	GO:0000122|GO:0000785|GO:0000786|GO:0000791|GO:0003677|GO:0003690|GO:0005515|GO:0005634|GO:0005694|GO:0006325|GO:0006334|GO:0006357|GO:0030261|GO:0030527|GO:0031490|GO:0031492|GO:0045910	chr13	MGI:MGI:107502|AllianceGenome:MGI:107502	H1.3 linker histone, cluster member	23739981	protein-coding	23739206	+
50709	1.63007	0.704938	1.63007	1.00324	0.0046739	1.00324	-1.30418	-0.383144	1.30418	1.24584	0.31712	1.24584	54.25	106.333	46.25	42.25	28	18	35	20.5	56.5	44	49.5	71.5	73.0833	30.25	35.25	77	28.5	59	31.75	0.537975	0.900222	0.539809	0.410919	-0.0182948	-0.792484	0.30845	-0.136603	0.659315	0.756657	0.70815	1.07049	0.70226	0.0310998	-0.0364528	1.14708	0	0.604095	-0.0270181	H1f4	H1 VAR.2|H1-4|H1.4|H1e|H1s-4|H1var2|Hist1h1e	50709	ENSMUSG00000051627	GO:0000122|GO:0000166|GO:0000786|GO:0000792|GO:0003677|GO:0003690|GO:0005509|GO:0005515|GO:0005524|GO:0005525|GO:0005634|GO:0005694|GO:0005730|GO:0006325|GO:0006334|GO:0006357|GO:0016208|GO:0030261|GO:0030527|GO:0031490|GO:0031492|GO:0032564|GO:0042826|GO:0043531|GO:0045910	chr13	MGI:MGI:1931527|AllianceGenome:MGI:1931527	H1.4 linker histone, cluster member	23806541	protein-coding	23805760	-
50708	1.21909	0.285808	1.21909	-1.10812	-0.148114	1.10812	-1.37166	-0.455922	1.37166	-1.01537	-0.0219998	1.01537	1182.53	1879.07	849.727	700.665	800.975	790.197	707.924	542.632	1232.55	955.139	796.072	1411.95	1541.72	901.529	1255.98	1303.61	945.061	1430.19	939.567	-0.134504	-0.0750151	-0.379309	-0.655971	-0.298629	-0.454932	-0.471973	-0.528916	-0.0120201	0.0782003	-0.403044	0.255493	-0.017477	-0.190125	0	0.110003	-0.0672188	0.0848475	-0.258442	H1f2	0610008C09Rik|H1-2|H1.2|H1c|H1var1|His1a|Hist1h1c	50708	ENSMUSG00000036181	GO:0000122|GO:0000786|GO:0000791|GO:0003677|GO:0003690|GO:0005515|GO:0005634|GO:0005694|GO:0006325|GO:0006334|GO:0006357|GO:0030261|GO:0030527|GO:0031490|GO:0031492|GO:0045910	chr13	MGI:MGI:1931526|AllianceGenome:MGI:1931526	H1.2 linker histone, cluster member	23923514	protein-coding	23922790	+
12763	1.07151	0.09964	1.07151	-1.308	-0.387361	1.308	1.44748	0.533543	1.44748	2.02868	1.02054	2.02868	1729.36	1779.97	1027.76	1212.07	877.895	594.317	1604.7	756.446	1160.17	1302.21	7572.64	456.346	1936.23	1381.54	990.383	1237.35	757.594	623.981	524.227	0.800059	0.233022	0.281326	0.520907	0.219865	-0.479711	1.09487	0.336549	0.286862	0.91158	3.23298	-0.987788	0.697435	0.811906	0.0434494	0.42094	0	-0.725579	-0.714045	Cmah		12763	ENSMUSG00000016756	GO:0005634|GO:0005737|GO:0005783|GO:0005856|GO:0016020|GO:0016491|GO:0030111|GO:0030338|GO:0046381|GO:0046872|GO:0051536|GO:0051537	chr13	MGI:MGI:103227|AllianceGenome:MGI:103227	cytidine monophospho-N-acetylneuraminic acid hydroxylase	24661272	protein-coding	24511387	+
57441	1.48355	0.569054	1.48355	1.20769	0.272256	1.20769	-1.03208	-0.045561	1.03208	1.19023	0.251237	1.19023	114.971	224.978	113	73	69.9854	78.9197	61.8759	53	100	98.9051	107	99.8734	100.814	72	93.8905	92.9854	68	82.9927	79	0.333469	0.693334	0.540528	-0.0882134	0.015255	0.0518265	-0.157605	-0.0543127	0.194914	0.63712	0.532182	0.264566	-0.121736	-0.0059166	0.0888247	0.13115	-0.0335054	-0.191713	0	Gmnn	Gem	57441	ENSMUSG00000006715	GO:0000976|GO:0003714|GO:0005515|GO:0005634|GO:0005737|GO:0006275|GO:0007049|GO:0008156|GO:0009887|GO:0042826|GO:0045786|GO:0045892|GO:0065003|GO:0140297	chr13	MGI:MGI:1927344|AllianceGenome:MGI:1927344	geminin	24945920	protein-coding	24935828	-
66834	-1.00654	-0.00940284	1.00654	1.23338	0.30262	1.23338	1.38322	0.468032	1.38322	1.1142	0.15601	1.1142	839.5	1511.5	662	662	643	707	766	533	788.001	549	530	639	591	645	625	604	448	663	544	0.395493	0.635218	0.284797	0.286409	0.408708	0.40884	0.66605	0.469519	0.366871	0.303569	0.0343246	0.13597	-0.376515	0.351075	0.0173912	0.0243816	-0.119852	0	-0.0225573	Acot13	0610006O17Rik|Them2	66834	ENSMUSG00000006717	GO:0005634|GO:0005737|GO:0005739|GO:0005759|GO:0005856|GO:0006629|GO:0016787|GO:0047617|GO:0051289|GO:0120163	chr13	MGI:MGI:1914084|AllianceGenome:MGI:1914084	acyl-CoA thioesterase 13	25015472	protein-coding	25001938	-
493800	1.25191	0.324125	1.25191	1.32771	0.40894	1.32771	-1.16303	-0.217886	1.16303	-1.23345	-0.302701	1.23345	54	87	71.5	40.5	25.5	62	38	34.5	52.5	22	61.5	27	66.5	45	68	52.5	50	43	58.5	-0.279655	-0.200251	0.357332	-0.461077	-0.964191	0.180821	-0.383872	-0.196597	-0.257585	-1.05431	0.210341	-1.14546	-0.244895	-0.206877	0.100492	-0.216426	0	-0.66325	0.0436954	9330162012Rik		493800		GO:0003674|GO:0005575|GO:0008150	chr13	MGI:MGI:3604449|AllianceGenome:MGI:3604449	cDNA RIKEN 9330162012 gene	25123032	ncRNA	25121384	+
14756	-1.0637	-0.0890854	1.0637	-1.29775	-0.376017	1.29775	-1.28135	-0.357667	1.28135	-1.05025	-0.0707361	1.05025	192.774	374.771	194.865	162.489	187.615	224.358	162.659	159.774	341.062	159.62	253.184	228.942	450.805	185.445	298.42	291.647	217.084	324.176	251.993	-0.678006	-0.327557	-0.430436	-0.690957	-0.319213	-0.197947	-0.520323	-0.219464	0.207833	-0.429469	0.0176387	-0.295743	0.281952	-0.398109	0	0.0231776	-0.115976	0.0168905	-0.0836592	Gpld1	6330541J12Rik	14756	ENSMUSG00000021340	GO:0001503|GO:0002042|GO:0002062|GO:0002430|GO:0004621|GO:0004630|GO:0005515|GO:0005576|GO:0005615|GO:0005737|GO:0006507|GO:0006629|GO:0008285|GO:0008286|GO:0009749|GO:0010595|GO:0010867|GO:0010897|GO:0010907|GO:0010983|GO:0016787|GO:0017080|GO:0031012|GO:0032869|GO:0034364|GO:0035774|GO:0043065|GO:0043231|GO:0051044|GO:0051047|GO:0070633|GO:0071241|GO:0071277|GO:0071282|GO:0071397|GO:0071401|GO:0071466|GO:0071467|GO:1900076	chr13	MGI:MGI:106604|AllianceGenome:MGI:106604	glycosylphosphatidylinositol specific phospholipase D1	25175919	protein-coding	25127135	+
22360	-1.059	-0.0826966	1.059	-1.01101	-0.0157957	1.01101	1.92331	0.943588	1.92331	1.83615	0.876687	1.83615	29	153	67	28	48	53.9606	90	42.9708	69	43	38	57	185.993	22	29	56.7481	15.3333	30.3333	35	-0.0475724	1.74318	1.39254	0.135418	1.07734	1.10945	1.98904	1.24915	1.26568	1.04151	0.644744	1.06153	2.36791	-0.110309	0	1.02482	-0.576268	-0.0376928	0.431603	Nrsn1	Neurensin-1|Neuro-p24|Vmp	22360	ENSMUSG00000048978	GO:0003674|GO:0007399|GO:0016020|GO:0030133|GO:0030426|GO:0031410|GO:0042995|GO:0043005|GO:0043025	chr13	MGI:MGI:894662|AllianceGenome:MGI:894662	neurensin 1	25453979	protein-coding	25436022	-
218121	1.0875	0.12102	1.0875	-1.55406	-0.63604	1.55406	1.03607	0.0511212	1.03607	1.751	0.808181	1.751	454.993	393.993	210.184	323.634	262.696	121	224.159	192	355.676	542.077	997.189	251.77	435.818	264.133	276.25	250.5	193.964	287	242	0.719765	-0.0965619	-0.16242	0.461898	0.325244	-0.929904	0.101184	0.204449	0.427199	1.49322	2.15416	0.000219822	0.39201	0.271	0.0474677	-0.0373969	-0.119607	0	0.0168018	Mboat1	9130215M02Rik|LPEAT|LPEAT1|LPLAT 1|LPSAT|Moact1|Oact1	218121	ENSMUSG00000038732	GO:0005783|GO:0005789|GO:0006629|GO:0008654|GO:0010975|GO:0016020|GO:0016740|GO:0016746|GO:0030258|GO:0036150|GO:0036152|GO:0047184|GO:0106262|GO:0106263	chr13	MGI:MGI:2387184|AllianceGenome:MGI:2387184	membrane bound O-acyltransferase domain containing 1	30430677	protein-coding	30320499	+
11607	1.00444	0.00639391	1.00444	-1.41024	-0.495941	1.41024	-1.5709	-0.651592	1.5709	-1.109	-0.149258	1.109	108.766	101	98.9435	96	128.745	32	83.6861	54	141	102	78.9197	148.993	176	87	121.993	83.8248	139	189	159.985	-0.742181	-1.45771	-0.646734	-0.688693	-0.100977	-2.2461	-0.717611	-1.02296	-0.305007	-0.314044	-0.902587	-0.153981	-0.313474	-0.728515	-0.529048	-1.01409	0.00235653	0	0.0223989	Agtr1a	1810074K20Rik|AG2S|AT1|AT1a|AT2R1|AT2R1A|Agt1ar|Agtr-1a|Agtr1|Angtr-1a	11607	ENSMUSG00000049115	GO:0001568|GO:0001596|GO:0001819|GO:0001822|GO:0001921|GO:0001991|GO:0002001|GO:0002018|GO:0002019|GO:0002034|GO:0002035|GO:0004930|GO:0004945|GO:0005515|GO:0005737|GO:0005768|GO:0005794|GO:0005886|GO:0006885|GO:0006954|GO:0007165|GO:0007186|GO:0007200|GO:0007204|GO:0007266|GO:0007507|GO:0008217|GO:0008284|GO:0010467|GO:0010744|GO:0016020|GO:0016323|GO:0019229|GO:0019722|GO:0019901|GO:0030425|GO:0031410|GO:0031711|GO:0031748|GO:0031968|GO:0032430|GO:0032930|GO:0034392|GO:0038166|GO:0042310|GO:0042416|GO:0042756|GO:0043524|GO:0043627|GO:0045766|GO:0045777|GO:0046718|GO:0046982|GO:0051247|GO:0051402|GO:0055037|GO:0060326|GO:0071549|GO:0086097|GO:0090190|GO:1903589|GO:1904707|GO:1905459|GO:1905665|GO:1905920|GO:1990874	chr13	MGI:MGI:87964|AllianceGenome:MGI:87964	angiotensin II receptor, type 1a	30566850	protein-coding	30520339	+
16364	-1.11582	-0.15811	1.11582	-1.3776	-0.462155	1.3776	-1.14021	-0.189294	1.14021	1.08279	0.114751	1.08279	102	175.964	69	54	118	67	78	117.978	127.5	158.92	95	154	91	108.278	143	96.5	69	146	136.905	-0.462428	-0.284372	-0.794325	-1.14635	0.145717	-0.807597	-0.446707	0.476944	-0.0777869	0.698102	-0.262628	0.266126	-0.892694	-0.040441	0.0725903	-0.438525	-0.635642	0	0.170053	Irf4	IRF-4|LSIRF|NF-EM5|Spip	16364	ENSMUSG00000021356	GO:0000786|GO:0000976|GO:0000978|GO:0000981|GO:0000987|GO:0001228|GO:0002376|GO:0003677|GO:0003700|GO:0003713|GO:0005515|GO:0005634|GO:0005654|GO:0005829|GO:0006338|GO:0006355|GO:0006357|GO:0032733|GO:0032736|GO:0032743|GO:0032753|GO:0034122|GO:0042832|GO:0043011|GO:0043388|GO:0043565|GO:0045893|GO:0045944|GO:0072540|GO:0120162|GO:1990837	chr13	MGI:MGI:1096873|AllianceGenome:MGI:1096873	interferon regulatory factor 4	30950964	protein-coding	30933216	+
15220	1.1581	0.21176	1.1581	-1.31368	-0.393618	1.31368	1.31039	0.389994	1.31039	1.99359	0.995372	1.99359	289	268	128	243	148	58	208	80.5	203	229.5	707	89.5	359	133	99	128	121	95	156	1.07105	0.353566	0.128132	1.05456	0.503509	-0.984723	0.999312	-0.0435338	0.624177	1.25928	2.66406	-0.485864	1.11833	0.287224	-0.426943	0	0.205678	-0.588987	0.389404	Foxq1	HFH-1|Hfh1|Hfh1l|sa	15220	ENSMUSG00000038415	GO:0000122|GO:0000978|GO:0000981|GO:0001227|GO:0003677|GO:0003700|GO:0005634|GO:0006355|GO:0006357|GO:0009653|GO:0030154|GO:0031069|GO:0043524|GO:0043565|GO:1990837	chr13	MGI:MGI:1298228|AllianceGenome:MGI:1298228	forkhead box Q1	31744959	protein-coding	31742153	+
14238	-1.06983	-0.0973807	1.06983	-1.26539	-0.33958	1.26539	-1.28595	-0.362837	1.28595	-1.08722	-0.120637	1.08722	1108.33	1283	855.667	997	1139	635	763.333	561.5	1424.33	949.667	858	1035.87	1621.53	868.725	1143.5	1047.25	1132.5	1463	1377	-0.345567	-0.743089	-0.486835	-0.264677	0.0917358	-0.887962	-0.48083	-0.597179	0.0790405	-0.0476646	-0.412539	-0.308928	-0.0622349	-0.361174	-0.25293	-0.323482	0.0762386	0	0.175444	Foxf2	FREAC2|Fkh20|LUN	14238	ENSMUSG00000038402	GO:0000977|GO:0000978|GO:0000981|GO:0001093|GO:0001228|GO:0003677|GO:0003700|GO:0005634|GO:0005654|GO:0005667|GO:0006355|GO:0006357|GO:0009887|GO:0016604|GO:0030198|GO:0032434|GO:0042249|GO:0043231|GO:0043565|GO:0045892|GO:0045893|GO:0045944|GO:0048566|GO:0048596|GO:0048806|GO:0060021|GO:0140296|GO:1902914	chr13	MGI:MGI:1347479|AllianceGenome:MGI:1347479	forkhead box F2	31815390	protein-coding	31809686	+
218138	-1.00169	-0.00244208	1.00169	-1.27065	-0.345572	1.27065	-1.05336	-0.0749946	1.05336	1.20425	0.268135	1.20425	507.824	651.331	360.888	388.069	343.635	373.781	351.42	264.965	430.823	456.597	725.411	531.213	605.087	364.312	415.217	429.605	363.54	540.335	431.795	0.0915303	-0.158061	-0.169245	-0.062871	-0.073997	-0.0894403	-0.0368614	-0.117579	-0.0829921	0.458922	0.908369	0.290684	0.0787082	-0.0518107	-0.151362	-0.0459185	0	0.126083	0.0654216	Gmds		218138	ENSMUSG00000038372	GO:0005737|GO:0008446|GO:0016829|GO:0019673|GO:0042351	chr13	MGI:MGI:1891112|AllianceGenome:MGI:1891112	GDP-mannose 4, 6-dehydratase	32522527	protein-coding	32003569	-
238564	-1.00284	-0.00409383	1.00284	1.33197	0.413556	1.33197	1.59104	0.669972	1.59104	1.19112	0.252322	1.19112	1267.21	4449.11	600.504	1927.38	195.444	1130.17	1379.32	2096.87	1089.7	385.25	1085.16	973.706	1201.28	1073.34	752.593	1071.68	293.75	859.529	1490.81	0.615006	1.81822	-0.230398	1.45361	-1.68389	0.711064	1.14005	2.07101	0.459996	-0.581981	0.693637	0.369102	0.272285	0.711273	-0.0891333	0.477096	-1.1033	0	1.05732	Mylk4	EG238564	238564	ENSMUSG00000044951	GO:0004687	chr13	MGI:MGI:3643758|AllianceGenome:MGI:3643758	myosin light chain kinase family, member 4	32967947	protein-coding	32884807	-
66222	1.50233	0.587199	1.50233	1.18309	0.24256	1.18309	1.18054	0.23945	1.18054	1.49909	0.584089	1.49909	572.986	531.333	225.5	244	213.833	126.5	250	144.964	258.942	223	578	125	461	249	182.5	189.993	187	209	193.5	1.48868	0.771151	0.375316	0.490682	0.464598	-0.429511	0.694856	0.235295	0.405524	0.648029	1.80362	-0.573695	0.909317	0.622143	-0.114347	0	0.263909	-0.0212836	0.130392	Serpinb1a	1190005M04Rik|EI|EIA|ELANH2|LEI|M/NEI|MNEI|PI2	66222	ENSMUSG00000044734	GO:0004867|GO:0005515|GO:0005576|GO:0005615|GO:0005737|GO:0005764|GO:0005768|GO:0006954|GO:0010466|GO:0010951|GO:0019725|GO:0030414|GO:0032691|GO:0036464|GO:0042176|GO:0044342|GO:0045088|GO:0062023	chr13	MGI:MGI:1913472|AllianceGenome:MGI:1913472	serine (or cysteine) peptidase inhibitor, clade B, member 1a	33035168	protein-coding	33026075	-
380839	1.29288	0.370591	1.29288	1.15551	0.208535	1.15551	1.17845	0.236888	1.17845	1.31854	0.398943	1.31854	68.5	172.541	70.1603	53.0833	32.5	73.4792	43.95	57.8333	114.917	46	84.3667	52.8667	43.3167	78.8102	92.9	45.4167	45.5	52	35.7	0.452565	1.17667	0.719118	0.318335	-0.225173	0.814963	0.215067	0.937782	1.26169	0.398895	1.0555	0.213011	-0.474253	0.990656	0.939711	-0.0364466	0.253013	0	-0.279742	Serpinb1c	EIC|ovalbumin	380839	ENSMUSG00000079049	GO:0004867|GO:0005515|GO:0005576|GO:0005615|GO:0005737|GO:0010466|GO:0010951|GO:0030414|GO:0032691|GO:0036464|GO:0044342	chr13	MGI:MGI:2445363|AllianceGenome:MGI:2445363	serine (or cysteine) peptidase inhibitor, clade B, member 1c	33124583	protein-coding	33065201	-
20708	1.20425	0.268133	1.20425	1.28284	0.359339	1.28284	1.02343	0.0334129	1.02343	-1.04087	-0.0577931	1.04087	165	238.5	128.949	125	84	112	127	63	96	108	104	96	162	96	129	111	111	141	94	0.307523	0.230394	0.18386	0.140601	-0.268555	0.00972271	0.332629	-0.352098	-0.411124	0.216889	-0.0559902	-0.339645	0.0154157	-0.138024	0	-0.160512	0.126303	0.0257802	-0.296337	Serpinb6b	NK13|Spi12|ovalbumin	20708	ENSMUSG00000042842	GO:0002020|GO:0004867|GO:0005615|GO:0005634|GO:0005737|GO:0007605|GO:0008406|GO:0010951|GO:0071470|GO:0097180	chr13	MGI:MGI:894688|AllianceGenome:MGI:894688	serine (or cysteine) peptidase inhibitor, clade B, member 6b	33163050	protein-coding	33149244	+
[truncated: 1,801,865 more chars]
