## Supplemental Data 6 for "Functional and molecular profiles of the neuroretina and retinal pigmented epithelium-choroid in response to aging and Nrf2 deletion" (part 1 of 3)

### Sheet: Fig 11l
# Notes : Fold change >= 1.25
#Entity List : Filt on Expr (20.0 - 197848.281) in the Raw Data Nrf2 WT
#Interpretation : Nrf2 WT sex and age 101625 (Non-averaged)
#Fold-Change cut-off : 1.25
#Pairing option : Pairs of conditions
#Condition pairs :
#[14 mo-female] vs [14 mo-male]
#[14 mo-female] vs [3 mo-female]
#[14 mo-male] vs [3 mo-male]
#[3 mo-female] vs [3 mo-male]
													14 mo Female EC WT (raw reads)					14 mo Male EC WT (raw reads)					3 mo Female EC WT (raw reads)					3 mo Male EC WT (raw reads)					14 mo Female EC WT (norm. reads)					14 mo Male EC WT (norm. reads)					3 mo Female EC WT (norm. reads)					3 mo Male EC WT (norm. reads)
Gene ID	FC ([14 mo-female] vs [14 mo-male])	Log FC ([14 mo-female] vs [14 mo-male])	FC (abs) ([14 mo-female] vs [14 mo-male])	FC ([14 mo-female] vs [3 mo-female])	Log FC ([14 mo-female] vs [3 mo-female])	FC (abs) ([14 mo-female] vs [3 mo-female])	FC ([14 mo-male] vs [3 mo-male])	Log FC ([14 mo-male] vs [3 mo-male])	FC (abs) ([14 mo-male] vs [3 mo-male])	FC ([3 mo-female] vs [3 mo-male])	Log FC ([3 mo-female] vs [3 mo-male])	FC (abs) ([3 mo-female] vs [3 mo-male])	1937_482_OF_Choroid_WT(raw)	2071_683_OF_Choroid_WT(raw)	481_OF_Choroid_WT(raw)	483_OF_Choroid_WT(raw)	684_2037_OF_Choroid_WT(raw)	146_1606_OM_Choroid_WT(raw)	1955_619_OM_Choroid_WT(raw)	484_OM_Choroid_WT(raw)	686_OM_Choroid_WT(raw)	687_OM_Choroid_WT(raw)	1042_832_YF_Choroid_WT(raw)	837_833_YF_Choroid_WT(raw)	928_YF_Choroid_WT(raw)	929_YF_Choroid_WT(raw)	931_YF_Choroid_WT(raw)	1072_924_YM_Choroid_WT(raw)	825_YM_Choroid_WT(raw)	827_YM_Choroid_WT(raw)	829_YM_Choroid_WT(raw)	830_YM_Choroid_WT(raw)	1937_482_OF_Choroid_WT(normalized)	2071_683_OF_Choroid_WT(normalized)	481_OF_Choroid_WT(normalized)	483_OF_Choroid_WT(normalized)	684_2037_OF_Choroid_WT(normalized)	146_1606_OM_Choroid_WT(normalized)	1955_619_OM_Choroid_WT(normalized)	484_OM_Choroid_WT(normalized)	686_OM_Choroid_WT(normalized)	687_OM_Choroid_WT(normalized)	1042_832_YF_Choroid_WT(normalized)	837_833_YF_Choroid_WT(normalized)	928_YF_Choroid_WT(normalized)	929_YF_Choroid_WT(normalized)	931_YF_Choroid_WT(normalized)	1072_924_YM_Choroid_WT(normalized)	825_YM_Choroid_WT(normalized)	827_YM_Choroid_WT(normalized)	829_YM_Choroid_WT(normalized)	830_YM_Choroid_WT(normalized)	Gene Symbol	Aliases	Entrez ID	Ensembl ID	GO Accession	Chromosome	DBXrefs	Description	End	Gene Type	Start	Strand
497097	-1.45906	-0.545039	1.45906	-1.02901	-0.041257	1.02901	-1.88396	-0.913768	1.88396	-2.67131	-1.41755	2.67131	50	27	42.5	87	39.2	108	76	30	66	63	93.5	64.5	22.5	42	10	78.5	158.5	71	108	126.5	-1.50865	-2.27835	-2.01438	-0.756867	-1.70243	-0.48281	-1.17687	-2.10014	-0.565028	-1.21063	-0.258532	-0.808388	-2.22905	-1.33762	-3.4208	-0.563087	0.0975728	-0.868595	0	0.36747	Xkr4	Gm210|XRG4|mKIAA1889	497097	ENSMUSG00000051951	GO:0005886|GO:0006915|GO:0016020|GO:0017128|GO:0042803|GO:0043652|GO:0070782|GO:1902742	chr1	MGI:MGI:3528744|AllianceGenome:MGI:3528744	X-linked Kx blood group related 4	3741721	protein-coding	3284705	-
19888	2.13957	1.09732	2.13957	1.5312	0.614665	1.5312	-1.42459	-0.510545	1.42459	-1.01952	-0.0278868	1.01952	2238	824.612	422	383	344.5	309	286	764	170	158	281	155	812.5	596.5	146	482.5	1050	104	371.5	270	2.19316	0.872003	-0.484998	-0.400941	-0.349179	-0.748565	-1.04725	0.788065	-0.982361	-1.66646	-0.45333	-1.32582	1.16299	0.70811	-1.33523	0.274346	1.04308	-2.10023	0	-0.321038	Rp1	Dcdc3|Gm38717|Orp1|Rp1h|mG145	19888	ENSMUSG00000025900	GO:0001750|GO:0001917|GO:0005737|GO:0005856|GO:0005875|GO:0005929|GO:0005930|GO:0007026|GO:0007601|GO:0008017|GO:0030030|GO:0032391|GO:0035082|GO:0035556|GO:0035845|GO:0042461|GO:0042995|GO:0045494|GO:0046548|GO:0046549|GO:0046785|GO:0050896|GO:0060041|GO:0060042|GO:0071482|GO:0097542|GO:0097733|GO:1902857	chr1	MGI:MGI:1341105|AllianceGenome:MGI:1341105	retinitis pigmentosa 1 (human)	4479508	protein-coding	4190089	-
20671	-1.18935	-0.250178	1.18935	-1.20553	-0.269669	1.20553	1.243	0.313827	1.243	1.25991	0.333319	1.25991	137.427	180.5	269	174.836	118.463	226	217.667	168	132	238.582	120.333	117	186.569	222.5	152	139.31	178.582	134	132	99	-0.314435	0.198167	0.383246	-0.0144033	-0.37136	0.318032	0.0767317	0.120835	0.170522	0.445983	-0.158983	-0.2137	0.558216	0.803274	0.240753	0	0.00522804	-0.216702	0.0250568	-0.250617	Sox17		20671	ENSMUSG00000025902	GO:0000976|GO:0000978|GO:0000981|GO:0001228|GO:0001525|GO:0001570|GO:0001656|GO:0001706|GO:0001714|GO:0001828|GO:0001947|GO:0003142|GO:0003143|GO:0003151|GO:0003677|GO:0003700|GO:0005515|GO:0005634|GO:0005654|GO:0005667|GO:0006355|GO:0006357|GO:0007283|GO:0007369|GO:0007492|GO:0007493|GO:0007507|GO:0008013|GO:0010467|GO:0010628|GO:0016055|GO:0021903|GO:0023019|GO:0030178|GO:0030308|GO:0031648|GO:0035050|GO:0035987|GO:0042074|GO:0043565|GO:0045595|GO:0045732|GO:0045893|GO:0045944|GO:0045995|GO:0048568|GO:0048617|GO:0048863|GO:0048866|GO:0050821|GO:0060214|GO:0060913|GO:0060956|GO:0061009|GO:0061010|GO:0061031|GO:0061629|GO:0072091|GO:0072189|GO:0090090|GO:1903226|GO:1990830|GO:1990837|GO:2000035|GO:2000043|GO:2000738	chr1	MGI:MGI:107543|AllianceGenome:MGI:107543	SRY (sex determining region Y)-box 17	4566664	protein-coding	4561154	-
58175	1.09147	0.126271	1.09147	1.37958	0.464228	1.37958	-1.00428	-0.00615788	1.00428	-1.26937	-0.344115	1.26937	114.274	76.1139	63.9085	74.5762	62.7971	85.2861	62.545	80.0675	57.7533	53.9137	45.8951	46.185	40.0944	52.3151	29.5785	63.0191	94.454	61.0473	49.9014	37.211	0.77033	0.303336	-0.339343	0.107319	0.0639048	0.263028	-0.371486	0.402598	0.328895	-0.348842	-0.198672	-0.203777	-0.309085	0.0657039	-0.769763	0.206495	0.43726	0	-0.0273914	-0.311381	Rgs20	2900073E09Rik|Rgsz1	58175	ENSMUSG00000002459	GO:0005096|GO:0005634|GO:0005737|GO:0005794|GO:0005802|GO:0007186|GO:0009968|GO:0016020	chr1	MGI:MGI:1929866|AllianceGenome:MGI:1929866	regulator of G-protein signaling 20	5140508	protein-coding	4979799	-
654788	-1.27121	-0.346203	1.27121	-1.24932	-0.321142	1.24932	1.13984	0.188828	1.13984	1.12021	0.163767	1.12021	96.6111	68.0243	121.404	69.8601	64.4333	93.3333	150.939	95.3922	63.25	110.992	87.5625	86.9937	75.9833	58.7361	81.1667	108.817	90.9762	71.4445	75.125	45.8333	0.144959	-0.241912	0.203256	-0.370065	-0.282125	0.0099721	0.516374	0.272115	0.0769205	0.309747	0.350164	0.326573	0.230058	-0.150414	0.30344	0.611397	0	-0.156243	0.179683	-0.393849	4732440D04Rik		654788		GO:0003674|GO:0005575|GO:0008150	chr1	MGI:MGI:3604103|AllianceGenome:MGI:3604103	RIKEN cDNA 4732440D04 gene	6284822	ncRNA	6280090	-
240690	1.11815	0.161108	1.11815	1.71873	0.781345	1.71873	1.97035	0.978454	1.97035	1.28184	0.358216	1.28184	67.3333	58.5249	45.5833	56.6667	45.9373	42.3333	57.3333	41.7197	28.9234	72.2853	15.0833	28.3333	28.3333	26	25	25.1667	37.1309	23	18.2121	9.04546	1.41552	1.33252	0.581448	1.1194	1.02117	0.660805	0.911287	0.870404	0.739521	1.4825	-0.395763	0.499593	0.598306	0.465282	0.395912	0.290514	0.498564	0	-0.0732803	-0.94355	St18	Myt3|NZF-3|Nzf3|mKIAA0535	240690	ENSMUSG00000033740	GO:0000122|GO:0000977|GO:0000978|GO:0000981|GO:0003677|GO:0005634|GO:0006355|GO:0006357|GO:0008270|GO:0008285|GO:0032993|GO:0033209|GO:0045944|GO:0046872|GO:0070102|GO:0070498|GO:2001269	chr1	MGI:MGI:2446700|AllianceGenome:MGI:2446700	suppression of tumorigenicity 18	6931164	protein-coding	6557455	+
71096	-1.55119	-0.633375	1.55119	-1.03432	-0.0486879	1.03432	-1.97157	-0.979344	1.97157	-2.95679	-1.56403	2.95679	70.2165	32.4635	31.6667	79.5693	24	72.3557	85	30	91.927	57.758	67.6004	56.1861	26.8333	50.5256	8	80.1088	180.5	69.3613	135.64	106.546	-1.13857	-2.1323	-2.55868	-1.00547	-2.53005	-1.18047	-1.13521	-2.21995	-0.206808	-1.45576	-0.84627	-1.12728	-2.09475	-1.1908	-3.86253	-0.653623	0.165285	-1.02209	0.208951	0	Sntg1	4933426D16Rik|G1SYN|SYN4	71096	ENSMUSG00000025909	GO:0003779|GO:0005198|GO:0005622|GO:0005634|GO:0005737|GO:0005856|GO:0016010|GO:0032587	chr1	MGI:MGI:1918346|AllianceGenome:MGI:1918346	syntrophin, gamma 1	9370102	protein-coding	8429963	-
73824	-1.22403	-0.291634	1.22403	1.07171	0.0999182	1.07171	-1.01312	-0.0188098	1.01312	-1.32902	-0.410361	1.32902	86.4088	84.8195	92.2058	91.9124	78.6789	103.918	136.659	92.3501	95.5776	84.7667	78.5029	72.8759	62.8394	38.7354	62.6642	94.6569	114.294	61.2563	69.7483	121.862	-0.345246	-0.252759	-0.522826	-0.303468	-0.32315	-0.164245	0.0437942	-0.103836	0.343333	-0.408328	-0.136597	-0.25809	-0.37315	-1.0802	-0.399	0.0810833	0	-0.7074	-0.256647	0.687732	Snhg6	1110008H02Rik	73824	ENSMUSG00000098234	GO:0003674|GO:0005575|GO:0008150	chr1	MGI:MGI:1921074|AllianceGenome:MGI:1921074	small nucleolar RNA host gene 6	10014343	ncRNA	10012250	-
100039596	-1.07852	-0.109051	1.07852	1.55511	0.63702	1.55511	1.38186	0.466613	1.38186	-1.21374	-0.279458	1.21374	123	104.833	198.5	114.2	124.833	128	148.75	137	113	142.95	82.7917	50.25	71.75	54	62.8333	72	108.083	110.2	71.75	67.5	0.328715	0.217423	0.747937	0.174316	0.507359	0.30101	0.330658	0.629707	0.749464	0.510165	0.104695	-0.629856	-0.0172882	-0.436343	-0.230559	-0.149075	0.0839415	0.304346	-0.0512729	0	Tcf24	Gm10567|Gm2330	100039596	ENSMUSG00000099032	GO:0000977|GO:0000981|GO:0006357|GO:0032502	chr1	MGI:MGI:3780500|AllianceGenome:MGI:3780500	transcription factor 24	10038035	protein-coding	10030388	-
240726	1.27944	0.355509	1.27944	1.38891	0.473952	1.38891	-1.01615	-0.0231152	1.01615	-1.1031	-0.141558	1.1031	160.2	120.5	138.333	146.5	145	148.5	169	87.5	57.7	103.333	95.9048	61.3333	95.25	75.5	65.5	105.4	126.033	96.5	30	183.2	0.404328	0.112755	-0.0786567	0.228051	0.417805	0.209726	0.209188	-0.322717	-0.525818	-0.263643	0.011209	-0.647911	0.0858493	-0.258429	-0.476197	0.0951281	0	-0.19278	-1.61489	1.13486	Slco5a1	4732454B15|A630033C23Rik	240726	ENSMUSG00000025938	GO:0005886|GO:0015347|GO:0016323|GO:0043231|GO:0043252	chr1	MGI:MGI:2443431|AllianceGenome:MGI:2443431	solute carrier organic anion transporter family, member 5A1	13061359	protein-coding	12936773	-
98741	-1.25462	-0.327254	1.25462	-1.19631	-0.258594	1.19631	-1.04647	-0.0655297	1.04647	-1.09748	-0.13419	1.09748	50	47.7492	52.25	60	48.0476	51.6	78.0333	70.0667	40.2	78	57	48.25	45.75	55.25	32	53.7857	74.5	66.9762	36	57.0714	-0.517053	-0.464236	-0.72481	-0.301322	-0.417218	-0.556801	-0.147179	0.115221	-0.288701	0.0890903	0.0190616	-0.23556	-0.213605	0.0495615	-0.751127	-0.116959	0	0.0388322	-0.593365	0.210771	Kcnb2	9630047L19Rik|Kv2.2	98741	ENSMUSG00000092083	GO:0005216|GO:0005249|GO:0005251|GO:0005267|GO:0005886|GO:0006811|GO:0006813|GO:0008076|GO:0016020|GO:0030425|GO:0032809|GO:0034220|GO:0034702|GO:0042995|GO:0043025|GO:0044325|GO:0046982|GO:0051260|GO:0055085|GO:0071805|GO:0072659	chr1	MGI:MGI:99632|AllianceGenome:MGI:99632	potassium voltage gated channel, Shab-related subfamily, member 2	15793974	protein-coding	15357149	+
226866	-1.11921	-0.162475	1.11921	-1.42366	-0.509603	1.42366	-1.76581	-0.82033	1.76581	-1.38819	-0.473203	1.38819	42.5	22	28.5	31.2748	19	35.8776	41	24	16.5	37.7748	39.5	46.5	21.5	37	16	49.7349	61	31	57	35	-0.463088	-1.29378	-1.31085	-0.952853	-1.46725	-0.792659	-0.787215	-1.14204	-1.285	-0.668528	-0.221617	-0.000427246	-1.01461	-0.240456	-1.4627	0.0585065	0	-0.784117	0.358031	-0.206212	Sbspon	Gm106|Rpesp	226866	ENSMUSG00000032719	GO:0003674|GO:0005576|GO:0008150	chr1	MGI:MGI:2684952|AllianceGenome:MGI:2684952	somatomedin B and thrombospondin, type 1 domain containing	15962946	protein-coding	15924086	-
29819	-1.0227	-0.0323833	1.0227	1.29008	0.367456	1.29008	1.19567	0.257817	1.19567	-1.10345	-0.142023	1.10345	1141.7	1221.45	1641.39	1425.19	1292.48	1328.11	1542.2	1204.13	1126.81	1343.18	799.034	782.91	819.756	722.187	804.322	932.324	1141.66	1035.61	818.282	841.099	0.00653935	0.223221	0.259014	0.279209	0.342798	0.139535	0.168058	0.228815	0.530688	0.205602	-0.161236	-0.204836	-0.0397749	-0.231633	-0.0890188	0.00905609	-0.0517702	0	-0.0763559	0.102685	Stau2		29819	ENSMUSG00000025920	GO:0003723|GO:0003725|GO:0003729|GO:0005634|GO:0005737|GO:0005783|GO:0005874|GO:0005886|GO:0007281|GO:0008298|GO:0010494|GO:0019894|GO:0030424|GO:0030425|GO:0030544|GO:0031965|GO:0032956|GO:0035418|GO:0043005|GO:0043022|GO:0043025|GO:0043198|GO:0048592|GO:0051019|GO:0051489|GO:0051965|GO:0061003|GO:0098964|GO:1900454|GO:1990124	chr1	MGI:MGI:1352508|AllianceGenome:MGI:1352508	staufen double-stranded RNA binding protein 2	16589526	protein-coding	16299034	-
17087	1.0728	0.10138	1.0728	1.63309	0.707605	1.63309	1.35271	0.435853	1.35271	-1.12535	-0.170371	1.12535	70.9489	78	85.7755	75.9424	81.8343	81	71	64.9474	55.0178	79.9416	44	43.0487	23	46	31.9927	33.3333	67.9854	66.9781	47.4744	25	0.18201	0.437972	0.184536	0.232832	0.545234	0.287961	-0.0892406	0.199975	0.358214	0.318774	-0.160186	-0.20591	-1.01153	-0.0205684	-0.557245	-0.613005	0.0621948	0.233084	0	-0.785859	Ly96	ESOP-1|MD-2|MD2	17087	ENSMUSG00000025779	GO:0001530|GO:0001875|GO:0002224|GO:0002376|GO:0005515|GO:0005576|GO:0005886|GO:0006954|GO:0031663|GO:0031666|GO:0032496|GO:0032497|GO:0032760|GO:0034142|GO:0035662|GO:0043235|GO:0045087|GO:0046696|GO:0071222	chr1	MGI:MGI:1341909|AllianceGenome:MGI:1341909	lymphocyte antigen 96	16779829	protein-coding	16758680	+
57339	1.47652	0.5622	1.47652	1.5596	0.641172	1.5596	-1.22716	-0.295319	1.22716	-1.2962	-0.37429	1.2962	974.167	892.898	1104.33	983.643	979	897.5	1062.92	510.5	394.5	542.917	573.333	466.643	442.167	494.167	432.933	592.5	541.826	846.089	327.778	1619.33	0.422554	0.416149	0.332231	0.389216	0.586992	0.219107	0.276053	-0.364229	-0.338504	-0.456285	0.00484085	-0.306403	-0.285419	-0.134048	-0.337687	0	-0.482044	0.35336	-0.751277	1.6927	Jph1	JP-1|Jp1	57339	ENSMUSG00000042686	GO:0005654|GO:0005783|GO:0005789|GO:0005886|GO:0007517|GO:0008307|GO:0014701|GO:0016020|GO:0016529|GO:0030018|GO:0030314	chr1	MGI:MGI:1891495|AllianceGenome:MGI:1891495	junctophilin 1	17168113	protein-coding	17065162	-
14545	1.08983	0.124105	1.08983	1.48794	0.57332	1.48794	1.13081	0.177355	1.13081	-1.20736	-0.27186	1.20736	67.3333	105.2	76	72	52	74	113	58	46	46.5	44	45	29	45	27	43.5	70.3333	55	23	72	0.157724	0.920734	0.0611434	0.207097	-0.0577869	0.208738	0.632366	0.0879302	0.151122	-0.411768	-0.109012	-0.0907798	-0.625939	-0.00110292	-0.750855	-0.177782	0.162353	0	-0.994343	0.791384	Gdap1		14545	ENSMUSG00000025777	GO:0000266|GO:0005737|GO:0005739|GO:0005741|GO:0005829|GO:0006626|GO:0008053|GO:0016020|GO:0032526	chr1	MGI:MGI:1338002|AllianceGenome:MGI:1338002	ganglioside-induced differentiation-associated-protein 1	17234513	protein-coding	17215614	+
83691	-1.03162	-0.0449098	1.03162	1.43227	0.518299	1.43227	1.89125	0.919337	1.89125	1.27999	0.356128	1.27999	496.806	487.747	831.345	503.029	616.155	519.4	778.952	680.978	389.556	537.868	312.049	198.243	417.411	400.727	252.739	244.458	363.425	278.283	248.178	193.131	0.701963	0.794682	1.17347	0.67262	1.16987	0.680936	1.07853	1.30236	0.894196	0.781131	0.378133	-0.290557	0.882354	0.814468	0.136711	-0.0263338	0.19268	0	0.098278	-0.124156	Crispld1	Cocoacrisp|Lcrisp1	83691	ENSMUSG00000025776	GO:0003674|GO:0005576|GO:0005615|GO:0060325|GO:0061484	chr1	MGI:MGI:1934666|AllianceGenome:MGI:1934666	cysteine-rich secretory protein LCCL domain containing 1	17836572	protein-coding	17797276	+
21419	-1.27639	-0.352065	1.27639	-1.1265	-0.171849	1.1265	-1.40955	-0.495231	1.40955	-1.59709	-0.675447	1.59709	502.601	462.207	407.368	475.058	268.88	657.013	550.738	302.478	506.674	584.347	574.311	609.5	284.908	446.099	124.432	803.654	1349.71	542.101	713.02	213.594	-0.902148	-0.903753	-1.47649	-1.03076	-1.6473	-0.60083	-1.04248	-1.48926	-0.347418	-0.720139	-0.362648	-0.291044	-1.28946	-0.65163	-2.50642	0.0698128	0.464759	-0.658835	0	-1.59971	Tfap2b	AP-2(beta)|AP2-beta|E130018K07Rik|Tcfap2b	21419	ENSMUSG00000025927	GO:0000122|GO:0000977|GO:0000978|GO:0000981|GO:0000987|GO:0001228|GO:0001822|GO:0003677|GO:0003682|GO:0003700|GO:0005515|GO:0005634|GO:0006006|GO:0006355|GO:0006357|GO:0006366|GO:0007423|GO:0008284|GO:0008285|GO:0010467|GO:0030510|GO:0035136|GO:0035137|GO:0035909|GO:0042127|GO:0042803|GO:0043066|GO:0043524|GO:0043525|GO:0043565|GO:0043588|GO:0045444|GO:0045595|GO:0045892|GO:0045893|GO:0045944|GO:0046982|GO:0048485|GO:0048745|GO:0048856|GO:0050796|GO:0051402|GO:0072017|GO:0072044|GO:0072210|GO:0097070|GO:1990837	chr1	MGI:MGI:104672|AllianceGenome:MGI:104672	transcription factor AP-2 beta	19309071	protein-coding	19279371	+
71877	1.01681	0.0240439	1.01681	1.02319	0.0330809	1.02319	1.53982	0.622763	1.53982	1.53021	0.613726	1.53021	93	54	116	55	78	63	95	70	43	101	59	44.5	54	64	62	43	38	66	44	22	0.818095	0.153092	0.865658	0.0129919	0.721637	0.171026	0.576503	0.553693	0.248286	0.901745	0.50866	0.0875616	0.465428	0.701505	0.642915	0	-0.531396	0.457495	0.135987	-0.724649	Efhc1	1700029F22Rik|mRib72-1|myoclonin1	71877	ENSMUSG00000041809	GO:0000281|GO:0000922|GO:0005509|GO:0005515|GO:0005737|GO:0005813|GO:0005856|GO:0005879|GO:0005929|GO:0005930|GO:0006874|GO:0007052|GO:0021795|GO:0042995|GO:0043014|GO:0043025|GO:0043065|GO:0051302|GO:0060285|GO:0072686|GO:0160111	chr1	MGI:MGI:1919127|AllianceGenome:MGI:1919127	EF-hand domain (C-terminal) containing 1	21061065	protein-coding	21021850	+
14859	-1.57601	-0.656274	1.57601	1.08013	0.111208	1.08013	-1.71693	-0.779829	1.71693	-2.92272	-1.54731	2.92272	1116.57	551.15	677.297	1389.42	490.818	2268.57	1574.07	500.876	1267.23	964.875	1265.1	1155.16	238.167	670.947	209	1590.4	3726.57	1168.51	1820.54	1285.33	-0.805116	-1.70441	-1.79759	-0.53701	-1.83363	0.1324	-0.581981	-1.81619	-0.0794296	-1.05118	-0.277862	-0.423205	-2.60254	-1.11735	-2.81283	0	0.875397	-0.605359	0.297795	-0.0650673	Gsta3	Gst2-3	14859	ENSMUSG00000025934	GO:0001657|GO:0004364|GO:0005737|GO:0005829|GO:0006629|GO:0006749|GO:0006805|GO:0016740|GO:0046223	chr1	MGI:MGI:95856|AllianceGenome:MGI:95856	glutathione S-transferase, alpha 3	21335885	protein-coding	21310837	+
226922	-1.01454	-0.0208242	1.01454	1.48421	0.569693	1.48421	-1.13727	-0.18557	1.13727	-1.71248	-0.776087	1.71248	348.328	291.956	415.963	480.956	347.333	430.692	463.471	260	349	331.833	324.307	189	185.993	233	93.25	230	461.709	365.197	297.949	491.5	-0.202391	-0.337819	-0.217642	0.215763	-0.0492201	0.0186253	-0.0626497	-0.478853	0.343472	-0.307782	0.0416002	-0.751561	-0.675989	-0.359941	-1.69388	-0.506406	0.145886	0	-0.0301542	0.831336	Kcnq5	7730402H11|9230107O05Rik|D1Mgi1	226922	ENSMUSG00000028033	GO:0005216|GO:0005249|GO:0005267|GO:0005886|GO:0006811|GO:0006813|GO:0008076|GO:0016020|GO:0030118|GO:0034220|GO:0034702|GO:0042734|GO:0044305|GO:0055085|GO:0071805|GO:0099508	chr1	MGI:MGI:1924937|AllianceGenome:MGI:1924937	potassium voltage-gated channel, subfamily Q, member 5	22032874	protein-coding	21468623	-
116837	1.14422	0.194365	1.14422	1.05933	0.0831506	1.05933	-1.28451	-0.36122	1.28451	-1.18921	-0.250005	1.18921	50.084	61.3854	94.8779	41.1301	24.6959	41.816	33.5968	67.9106	25.6161	48.9129	70.1854	45.9556	52.025	22.5133	14.8423	51.6102	98.5064	26.5698	41.5571	36.9864	-0.128365	0.284449	0.522098	-0.459826	-0.991148	-0.473851	-0.976679	0.456395	-0.552582	-0.197902	0.705536	0.0804186	0.358094	-0.859372	-1.47322	0.20974	0.789243	-0.908765	0	-0.0287385	Rims1	C030033M19Rik|RIM1|RIM1a|RIM1alpha|Rab3ip1|Rim|Serg1	116837	ENSMUSG00000041670	GO:0005515|GO:0005886|GO:0006836|GO:0006886|GO:0006887|GO:0007269|GO:0010628|GO:0010808|GO:0014069|GO:0016020|GO:0016081|GO:0016082|GO:0017124|GO:0019901|GO:0030154|GO:0031267|GO:0031982|GO:0042391|GO:0042734|GO:0042995|GO:0044325|GO:0045202|GO:0046872|GO:0048167|GO:0048169|GO:0048788|GO:0048791|GO:0050806|GO:0060077|GO:0060291|GO:0060478|GO:0061669|GO:0065003|GO:0097151|GO:0098831|GO:0098882|GO:0098891|GO:0098978|GO:0098982|GO:0099525|GO:0150037|GO:1903861|GO:2000300|GO:2000463	chr1	MGI:MGI:2152971|AllianceGenome:MGI:2152971	regulating synaptic membrane exocytosis 1	22845239	protein-coding	22356196	-
70155	-1.06328	-0.0885281	1.06328	1.03512	0.0497991	1.03512	-1.20712	-0.271568	1.20712	-1.32859	-0.409896	1.32859	902.706	1038.97	1121.25	1102.17	761.574	1128.26	1237.15	780.745	1008.59	863.698	960.337	881.974	597.596	730.796	506.938	1052.65	1579.07	1051.73	962.136	718.474	-0.489603	-0.167508	-0.448076	-0.248883	-0.577577	-0.253022	-0.307203	-0.553535	0.213487	-0.588734	-0.0532379	-0.190231	-0.653085	-0.371821	-0.912268	0.0268974	0.258883	-0.135005	0	-0.28194	Ogfrl1	2210417C17Rik	70155	ENSMUSG00000026158	GO:0003674|GO:0005575|GO:0008150|GO:0016020|GO:0038023|GO:0140625	chr1	MGI:MGI:1917405|AllianceGenome:MGI:1917405	opioid growth factor receptor-like 1	23422282	protein-coding	23405505	-
12839	-1.25457	-0.327188	1.25457	-1.64705	-0.719885	1.64705	-4.12781	-2.04538	4.12781	-3.14417	-1.65268	3.14417	169.876	58.6934	83.3784	228.373	42	218.214	166.971	72.5076	137.964	53.804	278.404	298.466	41	224.063	31.9635	300.464	616.504	228.456	489.648	563.298	-1.80137	-3.21531	-3.09936	-1.42177	-3.66009	-1.5253	-2.09854	-2.88417	-1.55848	-3.49547	-0.741589	-0.655394	-3.42055	-0.979377	-3.80157	-0.68386	0	-1.23977	0.123512	0.465031	Col9a1	Col9a-1	12839	ENSMUSG00000026147	GO:0001501|GO:0001894|GO:0003417|GO:0005576|GO:0005581|GO:0005594|GO:0005615|GO:0030020|GO:0030198|GO:0030246|GO:0035988|GO:0042803|GO:0046872|GO:0051216|GO:0060349|GO:0062023	chr1	MGI:MGI:88465|AllianceGenome:MGI:88465	collagen, type IX, alpha 1	24291819	protein-coding	24216691	+
19243	-1.02821	-0.040128	1.02821	-1.12007	-0.163587	1.12007	-1.39979	-0.485213	1.39979	-1.28499	-0.361754	1.28499	2972.16	2243.75	3375.65	2975.71	2809.44	2676.19	3605.89	2208.61	2617.21	3068.14	3330.6	2461.43	1988.37	2139.78	2401.26	2784.46	2526.48	4580.93	2866.57	4945.13	-0.345432	-0.631763	-0.43304	-0.391015	-0.269364	-0.581956	-0.338878	-0.628331	0.0141716	-0.334982	0.165917	-0.284555	-0.493755	-0.396916	-0.24337	-0.144748	-0.638074	0.412863	0	0.926049	Ptp4a1	C130021B01|Prl-1	19243	ENSMUSG00000026064|ENSMUSG00000117310	GO:0004721|GO:0004725|GO:0004727|GO:0005634|GO:0005737|GO:0005768|GO:0005783|GO:0005856|GO:0005886|GO:0006470|GO:0007049|GO:0007275|GO:0008138|GO:0009898|GO:0016020|GO:0016311|GO:0016787|GO:0016791|GO:0030335	chr1	MGI:MGI:1277096|AllianceGenome:MGI:1277096	protein tyrosine phosphatase 4a1	30988838	protein-coding	30979384	-
320705	1.11278	0.154167	1.11278	1.93756	0.954242	1.93756	1.9986	0.998991	1.9986	1.14784	0.198916	1.14784	122.449	151.667	187.5	128.5	163	100.333	201.25	150.5	97	114.75	72.5	38.8333	75	53	60.25	54.5	80.3333	76.5	60.5	26	0.666369	1.09436	1.00982	0.688653	1.23636	0.293799	1.11089	1.10943	0.873331	0.537281	0.257323	-0.657552	0.390756	-0.119178	0.0530043	-0.206684	0	0.121886	0.0468154	-1.03224	Bend6	B230209C24Rik	320705	ENSMUSG00000042182	GO:0003677|GO:0003682|GO:0003714|GO:0005634|GO:0007399|GO:0045666|GO:0045746	chr1	MGI:MGI:2444572|AllianceGenome:MGI:2444572	BEN domain containing 6	33946848	protein-coding	33891133	-
19253	1.01145	0.0164225	1.01145	1.37364	0.458003	1.37364	1.21944	0.286222	1.21944	-1.1137	-0.155359	1.1137	107.743	124.509	155.452	121.769	88.9489	148.956	127.869	94	80	117.883	45.7214	85.6534	111	45.9197	58.4102	74	107.337	87	76.7956	58.6033	0.174335	0.502264	0.431955	0.303594	0.0550942	0.556446	0.149122	0.122954	0.287904	0.268704	-0.715231	0.176222	0.648912	-0.633498	-0.299177	-0.0728564	0.110629	0	0.0834627	-0.167214	Ptpn18	FLP-1|FLP1|HSCF|PTP-HSCF|PTP-K1|Ptpk1	19253	ENSMUSG00000026126	GO:0001825|GO:0004721|GO:0004725|GO:0004726|GO:0005515|GO:0005634|GO:0005737|GO:0006470|GO:0016311|GO:0016787|GO:0016791	chr1	MGI:MGI:108410|AllianceGenome:MGI:108410	protein tyrosine phosphatase, non-receptor type 18	34512865	protein-coding	34498827	+
226970	-1.1891	-0.24987	1.1891	-1.33561	-0.417502	1.33561	1.03892	0.0550863	1.03892	1.16693	0.222718	1.16693	66.5	63.5	105.982	84	38	152.905	90.1314	64.5	43.5	69.5	72	147.526	44	74.4554	44.0474	58.0584	186.088	41	81.625	30.5	-0.0989494	-0.046279	0.302181	0.190782	-0.749006	1.01707	0.0674372	0.00246954	-0.168203	-0.070693	0.362774	1.38348	-0.263196	0.486641	-0.283463	0	1.32735	-0.662515	0.594327	-0.686511	Arhgef4	9330140K16Rik|Asef|C230030N03Rik	226970	ENSMUSG00000037509	GO:0005085|GO:0005737|GO:0005829|GO:0019904|GO:0030032|GO:0035556|GO:0046847	chr1	MGI:MGI:2442507|AllianceGenome:MGI:2442507	Rho guanine nucleotide exchange factor 4	34851819	protein-coding	34717263	+
121811709	-1.34207	-0.424464	1.34207	-1.04795	-0.0675733	1.04795	1.62606	0.701384	1.62606	1.2697	0.344493	1.2697	38.5	56.5	70.4818	60	34	91.9051	83.8686	60.5	39.5	58.5	47	57.4745	34	43.5446	24.9526	25.9416	70.9124	31	44.625	18.5	0.178425	0.851086	0.779557	0.771225	0.1564	1.34852	1.02941	0.975975	0.758504	0.746601	0.813308	1.08938	0.430706	0.77863	-0.0374632	-0.0963664	1.00135	0	0.789038	-0.341924	Smim39	Gm55978	121811709	ENSMUSG00000118272		chr1	MGI:MGI:6848416	small integral membrane protein 39	34851819	protein-coding	34840822	+
214854	-1.21136	-0.276627	1.21136	-1.00951	-0.0136522	1.00951	1.34078	0.423072	1.34078	1.11736	0.160097	1.11736	279.778	255.9	369.311	217.388	234.117	268.569	477.569	293.24	228.158	323.674	243.207	191.309	221.703	206.458	167.246	173.572	231.667	348.2	159.721	142.367	0.393946	0.384513	0.523243	-0.0173664	0.29419	0.249767	0.893086	0.607219	0.642785	0.568805	0.538931	0.178458	0.489898	0.378084	0.0614157	0	0.0634556	0.843747	-0.017159	-0.0437408	Neurl3	2010300P06Rik|Lincr	214854	ENSMUSG00000047180	GO:0002376|GO:0005737|GO:0005769|GO:0016567|GO:0016740|GO:0045087|GO:0046872|GO:0061630|GO:0070086	chr1	MGI:MGI:2429944|AllianceGenome:MGI:2429944	neuralized E3 ubiquitin protein ligase 3	36312506	protein-coding	36303683	-
214855	1.03175	0.0450882	1.03175	-1.00188	-0.0027031	1.00188	-1.34629	-0.428986	1.34629	-1.30242	-0.381195	1.30242	483.107	551.319	764.898	457.645	490.252	374.5	653.385	507.493	462.643	538.5	691.329	439.333	358.167	309.5	345.954	462.5	435.5	930.765	293.978	1233.07	-0.231911	0.0779028	0.159756	-0.357328	-0.0534315	-0.684478	-0.0686073	-0.0153913	0.248732	-0.110708	0.632201	-0.0360441	-0.232018	-0.451744	-0.303892	0	-0.439839	0.848329	-0.550924	1.65691	Arid5a	D430024K22Rik|Mrf1	214855	ENSMUSG00000037447	GO:0000122|GO:0000976|GO:0002062|GO:0002376|GO:0003677|GO:0003682|GO:0003714|GO:0003723|GO:0005515|GO:0005634|GO:0005654|GO:0005667|GO:0005730|GO:0006357|GO:0008134|GO:0030331|GO:0032729|GO:0032740|GO:0032755|GO:0032760|GO:0035613|GO:0042802|GO:0043565|GO:0045087|GO:0045944|GO:0046965|GO:0046966|GO:0050681|GO:0071222|GO:0071391|GO:1901985|GO:2000318|GO:2000556	chr1	MGI:MGI:2443039|AllianceGenome:MGI:2443039	AT-rich interaction domain 5A	36363110	protein-coding	36346814	+
78321	1.48377	0.569272	1.48377	1.45947	0.545443	1.45947	-1.2301	-0.29878	1.2301	-1.20995	-0.274952	1.20995	3156.12	3644.5	3514.64	4324.1	3662.93	3368.86	3792.24	2069.57	1214.28	2194.47	3620.52	1852.35	1957.9	1365.65	1361.37	2106.85	2839.57	3324.44	916.533	5406.72	0.210741	0.537577	0.0947075	0.617684	0.582886	0.219658	0.20335	-0.252608	-0.624223	-0.348943	0.755867	-0.225162	-0.0464993	-0.575259	-0.592568	-0.0775213	0	0.419864	-1.17553	1.52433	Ankrd23	1110058D09Rik|2310041C05Rik|Darp|Gm42417|MARP3	78321	ENSMUSG00000067653	GO:0000976|GO:0005634|GO:0005654|GO:0005829|GO:0006631|GO:0014704|GO:0015629|GO:0030016|GO:0031432|GO:0031674|GO:0035994|GO:0045944|GO:0060297	chr1	MGI:MGI:1925571|AllianceGenome:MGI:1925571	ankyrin repeat domain 23	36575637	protein-coding	36569274	-
381337	-1.01073	-0.0153998	1.01073	1.45725	0.543244	1.45725	1.51088	0.595392	1.51088	1.0258	0.0367492	1.0258	90.5	77.0469	139.616	90.4054	75.4562	95.132	96.3015	101.302	54	110.609	51	39	69.7941	30.2358	60.781	63.1843	74.7722	56.7007	39.7151	32.8686	0.540385	0.427474	0.894605	0.491573	0.435405	0.527207	0.357738	0.848526	0.338512	0.794458	0.0600457	-0.341166	0.597178	-0.618704	0.375871	0.316833	0.20671	0	-0.250227	-0.383838	Fam178b	1700024G10Rik|Gm990	381337	ENSMUSG00000046337	GO:0003674|GO:0005575|GO:0008150	chr1	MGI:MGI:3026913|AllianceGenome:MGI:3026913	family with sequence similarity 178, member B	36722228	protein-coding	36601779	-
22637	1.36901	0.453134	1.36901	1.39313	0.478332	1.39313	-1.01783	-0.0254937	1.01783	-1.03576	-0.0506912	1.03576	43	49	83	47	43	36	45	39	13	70.811	37	37	18	23	30	31	26	45	30	29	0.121755	0.429468	0.79927	0.202775	0.279053	-0.219776	-0.0849452	0.126367	-1.06099	0.80599	0.252024	0.237835	-0.702981	-0.358379	0.0121632	-0.0555143	-0.66233	0.321508	0	0.0904546	Zap70	Srk|ZAP-70|mrtle|mur	22637	ENSMUSG00000026117	GO:0000166|GO:0001772|GO:0001784|GO:0002250|GO:0002376|GO:0004672|GO:0004713|GO:0004715|GO:0005102|GO:0005515|GO:0005524|GO:0005737|GO:0005829|GO:0005886|GO:0005911|GO:0006468|GO:0006955|GO:0007169|GO:0016020|GO:0016301|GO:0016310|GO:0016740|GO:0018108|GO:0019722|GO:0030154|GO:0030217|GO:0035556|GO:0042101|GO:0043366|GO:0045059|GO:0045060|GO:0045061|GO:0045087|GO:0045121|GO:0045582|GO:0046632|GO:0046638|GO:0046641|GO:0046777|GO:0050850|GO:0050852	chr1	MGI:MGI:99613|AllianceGenome:MGI:99613	zeta-chain (TCR) associated protein kinase	36821899	protein-coding	36800912	+
72097	-1.6068	-0.684191	1.6068	-2.12437	-1.08703	2.12437	-1.445	-0.531067	1.445	-1.09295	-0.128225	1.09295	70.5	37	54.5	57.5	38	208.833	76.6667	49	42	79.9	105	220.667	44	52	64	78.5	174	61	92.4	107	-0.787888	-1.59872	-1.43051	-1.12925	-1.52221	0.693578	-0.939201	-1.16726	-0.992038	-0.642719	0.133886	1.19118	-1.0364	-0.804431	-0.517657	-0.33802	0.457244	-0.862537	0	0.351011	Cracdl	2010300C02Rik	72097	ENSMUSG00000026090	GO:0003674|GO:0005575|GO:0008150	chr1	MGI:MGI:1919347|AllianceGenome:MGI:1919347	capping protein inhibiting regulator of actin like	37758905	protein-coding	37650758	-
623661	-1.06103	-0.0854701	1.06103	1.09676	0.133249	1.09676	1.32794	0.409185	1.32794	1.14113	0.190466	1.14113	71	40	65	89	56	76	71	54	42	80	50	36	44	42	44	49.5	57	47	37	24	0.460993	-0.247557	0.0623546	0.739676	0.275899	0.473983	0.188705	0.211608	0.246648	0.597772	0.302183	-0.185937	0.202282	0.126132	0.18046	0.235402	0.0858769	0	-0.0816812	-0.566808	Lipt1	EG623661	623661	ENSMUSG00000037216	GO:0005737|GO:0005739|GO:0009249|GO:0016740|GO:0016746|GO:0017118|GO:0036211	chr1	MGI:MGI:3645211|AllianceGenome:MGI:3645211	lipoyltransferase 1	37915309	protein-coding	37910819	+
329123	-1.05628	-0.0789981	1.05628	-1.3668	-0.4508	1.3668	-1.28232	-0.358752	1.28232	1.00909	0.0130506	1.00909	48	40.5	44	58.5	49	49	51	57.5	26.5	67	57	48.8582	45	38	62	68	51	46	81	34	-0.0727644	-0.198609	-0.469555	0.165334	0.114281	-0.128208	-0.25759	0.333237	-0.386722	0.37296	0.522244	0.285694	0.26573	0.0127692	0.706252	0.724535	-0.043561	0	1.07974	-0.0332804	Gm5099	EG329123	329123	ENSMUSG00000102716	GO:0003674|GO:0005575|GO:0008150	chr1	MGI:MGI:3644917|AllianceGenome:MGI:3644917	predicted gene 5099	38198973	ncRNA	38171164	+
381338	1.04838	0.0681591	1.04838	1.29725	0.375461	1.29725	1.3586	0.442116	1.3586	1.09795	0.134814	1.09795	572.388	446.831	617.462	530.858	504.741	514.646	554.772	470.993	434.278	452.737	337.328	309.309	343.201	289.749	280.238	322.109	460.492	283.142	376.335	179.502	0.534646	0.296652	0.372745	0.378675	0.510496	0.296042	0.21726	0.398832	0.679358	0.160924	0.118885	-0.0204039	0.228312	-0.0249748	-0.0859117	0	0.162569	-0.346658	0.32729	-0.601361	Lonrf2	2900060P06Rik	381338	ENSMUSG00000048814	GO:0005575|GO:0061630	chr1	MGI:MGI:1920209|AllianceGenome:MGI:1920209	LON peptidase N-terminal domain and ring finger 2	38875768	protein-coding	38832750	-
98388	-1.07488	-0.104169	1.07488	1.07606	0.105753	1.07606	1.35044	0.43343	1.35044	1.16757	0.223508	1.16757	197	182	224	178.956	141.354	295.927	185	189.985	119.876	185	143.934	164	117.183	119	108	96	250.679	130.183	138	59	0.463488	0.468499	0.377532	0.277595	0.141903	0.965343	0.100529	0.556655	0.289918	0.337415	0.357783	0.53188	0.145662	0.158822	0.00610542	-0.278802	0.752873	0	0.347579	-0.738937	Chst10	Hnk-1st|ST	98388	ENSMUSG00000026080	GO:0000139|GO:0005794|GO:0005975|GO:0006629|GO:0007612|GO:0007616|GO:0008146|GO:0008202|GO:0008209|GO:0008210|GO:0016020|GO:0016051|GO:0016232|GO:0016740|GO:0030166	chr1	MGI:MGI:2138283|AllianceGenome:MGI:2138283	carbohydrate sulfotransferase 10	38937241	protein-coding	38902953	-
18143	-1.49886	-0.583864	1.49886	1.06971	0.0972217	1.06971	2.43644	1.28478	2.43644	1.5196	0.603691	1.5196	194	89.3692	158.818	133.956	47	281.456	285.252	110.62	123	95	93.675	128	49.7883	45.9562	113.891	60.9051	92.5379	71.9708	40	37	1.37662	0.377683	0.816676	0.795023	-0.511404	1.82829	1.66051	0.711649	1.26231	0.311163	0.673382	1.1096	-0.153951	-0.278534	1.018	0	0.250422	0.0802145	-0.503743	-0.476853	Npas2	MOP4|bHLHe9	18143	ENSMUSG00000026077	GO:0000978|GO:0000981|GO:0003677|GO:0003700|GO:0005515|GO:0005634|GO:0005654|GO:0005667|GO:0005737|GO:0005829|GO:0006355|GO:0006357|GO:0006974|GO:0007623|GO:0009410|GO:0032922|GO:0042745|GO:0042752|GO:0045475|GO:0045739|GO:0045893|GO:0045944|GO:0046872|GO:0046983|GO:0048511|GO:0051775|GO:0051879|GO:1990513|GO:1990837|GO:2000987	chr1	MGI:MGI:109232|AllianceGenome:MGI:109232	neuronal PAS domain protein 2	39402321	protein-coding	39233353	+
67702	-1.02961	-0.0421035	1.02961	2.12146	1.08506	2.12146	1.88329	0.913259	1.88329	-1.15982	-0.213902	1.15982	1146.45	1415.9	1859.4	1472.96	1525.27	1443.69	1903.35	1274.78	1266.74	1399.26	549.12	504.504	582.485	533.405	462.834	514.752	830.717	765.893	591.092	672.391	0.522998	0.946815	0.949406	0.837246	1.09219	0.770404	0.982082	0.821548	1.21004	0.775096	-0.191896	-0.328341	-0.0222731	-0.158298	-0.375823	-0.337422	0	0.0752096	-0.0350971	0.290186	Rnf149	1600023E10Rik|Gm15832|Greul4	67702	ENSMUSG00000048234	GO:0005515|GO:0005737|GO:0005770|GO:0005783|GO:0005794|GO:0006511|GO:0016020|GO:0016740|GO:0031647|GO:0043409|GO:0046872|GO:0061630|GO:0071466	chr1	MGI:MGI:2677438|AllianceGenome:MGI:2677438	ring finger protein 149	39616428	protein-coding	39590377	-
263764	-1.04234	-0.0598202	1.04234	1.99484	0.99627	1.99484	1.62332	0.698951	1.62332	-1.28088	-0.357139	1.28088	223.54	263.292	291.913	230.102	271.468	291.842	333.598	203.831	200.178	263.037	119.327	107.057	81.5798	114.087	72.1366	119.334	256.289	110.463	145.17	93.872	0.610733	0.966132	0.724479	0.605169	1.04828	0.910195	0.91602	0.623049	0.994564	0.810064	0.052196	-0.118526	-0.411914	0.062901	-0.611216	0	0.749711	-0.272079	0.38556	-0.104052	Creg2	A830098L22Rik	263764	ENSMUSG00000050967	GO:0003674|GO:0005576|GO:0005615|GO:0005783|GO:0005794|GO:0008150	chr1	MGI:MGI:1928333|AllianceGenome:MGI:1928333	cellular repressor of E1A-stimulated genes 2	39690350	protein-coding	39657574	-
16177	-1.16219	-0.216845	1.16219	1.00181	0.00261444	1.00181	-1.37747	-0.462026	1.37747	-1.60379	-0.681486	1.60379	481	373.628	492.383	456.5	317.5	583.088	486.456	370.92	511.956	399.5	375.157	504.956	255.956	278.115	237.934	545.901	825.847	591.796	337	589.496	-0.477403	-0.722569	-0.714917	-0.600128	-0.919385	-0.284918	-0.733418	-0.706859	0.155665	-0.780646	-0.488865	-0.0743895	-0.955938	-0.845188	-1.08309	0	0.244175	-0.0441751	-0.593072	0.353026	Il1r1	CD121a|CD121b|IL-1R-1|IL-1R-alpha|IL-1R1|IL-1RT-1|IL-1RT1|IL-iR|Il1r-1	16177	ENSMUSG00000026072	GO:0002020|GO:0004908|GO:0004909|GO:0005161|GO:0005515|GO:0005576|GO:0005615|GO:0005886|GO:0006954|GO:0007165|GO:0009897|GO:0009986|GO:0010286|GO:0016020|GO:0016787|GO:0019221|GO:0019966|GO:0030424|GO:0032729|GO:0032991|GO:0035255|GO:0050135|GO:0050727|GO:0061809|GO:0070498|GO:0070555|GO:2000391|GO:2000556|GO:2000661|GO:2001224	chr1	MGI:MGI:96545|AllianceGenome:MGI:96545	interleukin 1 receptor, type I	40355330	protein-coding	40264218	+
17082	1.1395	0.188406	1.1395	1.26248	0.336262	1.26248	1.352	0.43509	1.352	1.2203	0.287235	1.2203	149.827	140.833	141.947	129.5	85.6667	90.5333	133.528	95.8667	113.667	103.894	66.1167	73.3914	130.783	57.0833	72.2	89.0417	89.2722	69.25	57.0417	47.9233	0.979244	1.00921	0.630042	0.721597	0.330053	0.167279	0.5408	0.480524	1.12384	0.415665	0.146115	0.282524	1.21473	0.00965881	0.335802	0.523301	0.173972	0	-0.0163441	-0.128269	Il1rl1	DER4|Fit-1|Ly84|ST2L|St2|St2-rs1|T1|T1/ST2	17082	ENSMUSG00000026069	GO:0002113|GO:0002114|GO:0002826|GO:0004908|GO:0005515|GO:0005576|GO:0005615|GO:0005829|GO:0005886|GO:0005925|GO:0006954|GO:0007165|GO:0008285|GO:0009897|GO:0009986|GO:0016787|GO:0030225|GO:0032689|GO:0032722|GO:0032754|GO:0038172|GO:0043032|GO:0050135|GO:0050729|GO:0061809	chr1	MGI:MGI:98427|AllianceGenome:MGI:98427	interleukin 1 receptor-like 1	40504575	protein-coding	40444105	+
226999	1.6264	0.701683	1.6264	1.49786	0.582902	1.49786	-1.19374	-0.255484	1.19374	-1.09939	-0.136703	1.09939	67	50	50	44	69	61	47	16	36.708	21	45	21	66	21	13	36.5	30	40.5	16	60	0.592074	0.28911	-0.101418	-0.0618868	0.791808	0.371532	-0.191715	-1.32854	0.267094	-1.1171	0.364919	-0.748806	1.00198	-0.659129	-1.36379	0.0106087	-0.625384	0	-1.0764	0.969859	Slc9a2	2210416H12Rik|4932415O19Rik|NHE-2|NHE2	226999	ENSMUSG00000026062	GO:0005886|GO:0005903|GO:0006811|GO:0006812|GO:0006814|GO:0006885|GO:0008104|GO:0015297|GO:0015385|GO:0015386|GO:0016020|GO:0016324|GO:0030855|GO:0035725|GO:0051453|GO:0055085|GO:0071805|GO:0098719|GO:1902600	chr1	MGI:MGI:105075|AllianceGenome:MGI:105075	solute carrier family 9 (sodium/hydrogen exchanger), member 2	40808045	protein-coding	40720872	+
211798	-1.10069	-0.138411	1.10069	-1.0333	-0.0472611	1.0333	1.35015	0.433123	1.35015	1.26749	0.341973	1.26749	120	114	143.847	141	95	138	144.369	112.5	97	155	94	102	77	77.5	137	59.927	107.5	116	96	52	0.216957	0.262225	0.207195	0.402314	0.0372205	0.3334	0.211391	0.269322	0.453064	0.550789	0.211736	0.315384	0.00845671	0.0087595	0.817881	-0.49	0	0.302212	0.292648	-0.45251	Mfsd9	4931419K03Rik	211798	ENSMUSG00000041945	GO:0016020|GO:0022857|GO:0055085	chr1	MGI:MGI:2443548|AllianceGenome:MGI:2443548	major facilitator superfamily domain containing 9	40829817	protein-coding	40811200	-
381339	2.01923	1.01381	2.01923	1.95976	0.970675	1.95976	-1.35394	-0.437166	1.35394	-1.31406	-0.394034	1.31406	259.993	156.708	218	217.905	203.898	173.615	160	65.9489	65.9854	76.9562	103.815	67.7737	102	73.879	65	117	83	153	50	282.978	0.857163	0.246039	0.33176	0.555088	0.663836	0.189394	-0.115525	-0.976413	-0.578004	-0.934601	-0.120219	-0.749618	-0.0611343	-0.535502	-0.733014	0	-0.848384	0.226389	-1.12369	1.51637	Tmem182	2310079P10Rik	381339	ENSMUSG00000079588	GO:0003674|GO:0005575|GO:0005886|GO:0007517|GO:0014906|GO:0014908|GO:0016020|GO:0045662|GO:1901740	chr1	MGI:MGI:1923725|AllianceGenome:MGI:1923725	transmembrane protein 182	40894427	protein-coding	40844761	+
18993	1.11912	0.16237	1.11912	-1.0924	-0.127495	1.0924	-1.945	-0.959767	1.945	-1.59097	-0.669903	1.59097	112.833	73.5	65.5	87.0333	40.5	102	91.3333	30.3333	51.3333	59.5	127.833	83.8333	40	49.8333	35.2	114	266.5	78.5	79	63.3333	0.11665	-0.382459	-0.939236	-0.305208	-1.20425	-0.114165	-0.460619	-1.63309	-0.476491	-0.841984	0.643801	0.0209441	-0.947867	-0.639792	-1.15411	0.426289	1.29833	-0.272614	0	-0.179523	Pou3f3	Brn-1|Brn1|HST011|Otf8|Skin1|urehr2	18993	ENSMUSG00000045515	GO:0000122|GO:0000978|GO:0000981|GO:0001822|GO:0003677|GO:0003700|GO:0005515|GO:0005634|GO:0005654|GO:0006355|GO:0006357|GO:0007275|GO:0007399|GO:0007420|GO:0008284|GO:0010628|GO:0021799|GO:0021869|GO:0042803|GO:0043066|GO:0043565|GO:0045892|GO:0045893|GO:0045944|GO:0048878|GO:0071837|GO:0071918|GO:0072218|GO:0072227|GO:0072233|GO:0072236|GO:0072240	chr1	MGI:MGI:102564|AllianceGenome:MGI:102564	POU domain, class 3, transcription factor 3	42739370	protein-coding	42734928	+
73100	-1.2379	-0.307891	1.2379	-1.35052	-0.43352	1.35052	-1.00392	-0.00564881	1.00392	1.08672	0.11998	1.08672	47.3414	31.3373	34.3889	41.25	44.4937	41.6409	52.9909	45.5725	41.9576	51.0482	42.8667	48.3223	30.1944	40.2095	42.2288	41.0822	60.1995	38.4	32.8095	35.0114	-0.0902114	-0.566164	-0.82263	-0.336224	-0.0224147	-0.360504	-0.199857	0.000323772	0.278703	-0.0168557	0.113624	0.272268	-0.307426	0.0967913	0.154696	0	0.198179	-0.258042	-0.22158	0.0114965	2900092D14Rik		73100		GO:0003674|GO:0005575|GO:0008150	chr1	MGI:MGI:1920350|AllianceGenome:MGI:1920350	RIKEN cDNA 2900092D14 gene	42742336	ncRNA	42739496	+
78896	-1.37564	-0.460106	1.37564	-2.4654	-1.30182	2.4654	-1.42084	-0.506746	1.42084	1.26135	0.334967	1.26135	410.137	453.784	587.767	275.491	297.737	601.608	522.092	588.26	375.847	503.688	660.364	554.115	897.448	579.236	1084.64	945.462	805.709	912.364	361	400.964	-0.915895	-0.650727	-0.668015	-1.5373	-1.22066	-0.448366	-0.839987	-0.250072	-0.498772	-0.654872	0.118341	-0.148923	0.645432	0.00471783	0.896928	0.583817	0	0.371774	-0.702383	-0.411546	Ecrg4	1500015O10Rik	78896	ENSMUSG00000026051	GO:0005184|GO:0005576|GO:0005615|GO:0005737|GO:0005886|GO:0007218|GO:0007417|GO:0008285|GO:0009611|GO:0016020|GO:0016324|GO:0030103|GO:0031045|GO:0031145|GO:0042127|GO:0051461|GO:0051466|GO:0070314|GO:0090398|GO:2000854	chr1	MGI:MGI:1926146|AllianceGenome:MGI:1926146	ECRG4 augurin precursor	43781724	protein-coding	43769762	+
75623	-1.19956	-0.262505	1.19956	-1.35325	-0.43643	1.35325	-1.21753	-0.283962	1.21753	-1.07926	-0.110037	1.07926	56.3765	68.4191	73.4142	32	32	47	98.1891	51.277	41.5245	58	40.3901	36	68	70	48	76.5912	49	77.2433	55	47.5	-0.361957	0.0366173	-0.252251	-1.22628	-1.02168	-0.70958	0.166223	-0.353266	-0.260003	-0.356401	-0.495968	-0.676162	0.340088	0.372872	-0.184234	0.374928	-0.622529	0.226523	0	-0.0721402	Tex30	1700029F09Rik|3110030D08Rik	75623	ENSMUSG00000026049	GO:0003674|GO:0008150	chr1	MGI:MGI:1922873|AllianceGenome:MGI:1922873	testis expressed 30	44141601	protein-coding	44125773	-
403183	-1.09546	-0.13153	1.09546	-1.02403	-0.0342567	1.02403	-1.37723	-0.461773	1.37723	-1.4733	-0.559047	1.4733	98.2385	77.9762	105.76	79.9	76.7833	109.142	100.794	69.1928	76.3786	106.719	94.6512	82.5167	49.9833	65.6262	55.15	128.459	121.576	97.4024	80.7357	124.325	-0.249241	-0.463227	-0.414073	-0.594637	-0.447438	-0.18259	-0.484479	-0.609433	-0.0692763	-0.165186	0.0441723	-0.167952	-0.792478	-0.408689	-0.672386	0.432511	0	-0.127407	-0.134703	0.627499	Mettl21e	4832428D23Rik|Gm991	403183	ENSMUSG00000046828	GO:0005829|GO:0008168|GO:0008757|GO:0016279|GO:0016740|GO:0018022|GO:0032259|GO:0032991	chr1	MGI:MGI:2685837|AllianceGenome:MGI:2685837	methyltransferase like 21E	44258091	protein-coding	44243230	-
12825	-1.09417	-0.129842	1.09417	-1.66076	-0.731847	1.66076	-1.10466	-0.143597	1.10466	1.37402	0.458408	1.37402	5490.81	6061.29	7764.8	4569.46	5115.73	6326.04	9161.84	5448.1	4211.72	5637.24	6079.56	6943.29	12110.8	5193.19	7257.33	5853.7	7262.71	7949.99	5087.72	3561.82	-0.345231	-0.0833559	-0.11656	-0.657528	-0.29001	-0.226136	0.121099	-0.211023	-0.184755	-0.342662	0.1488	0.326262	1.22757	-0.00305939	0.466972	0.0418978	0	0.32287	-0.0576105	-0.432651	Col3a1	Col3a-1|Tsk-2|Tsk2	12825	ENSMUSG00000026043	GO:0001568|GO:0001701|GO:0001764|GO:0001894|GO:0002020|GO:0002062|GO:0005178|GO:0005201|GO:0005576|GO:0005581|GO:0005586|GO:0005615|GO:0007160|GO:0007179|GO:0007229|GO:0007507|GO:0009314|GO:0010467|GO:0018149|GO:0021819|GO:0021987|GO:0030020|GO:0030198|GO:0030199|GO:0030324|GO:0031012|GO:0032905|GO:0034097|GO:0035025|GO:0035264|GO:0035904|GO:0036022|GO:0042060|GO:0043588|GO:0046332|GO:0046872|GO:0048144|GO:0048251|GO:0048407|GO:0048565|GO:0050777|GO:0051216|GO:0060350|GO:0060414|GO:0062023|GO:0071230|GO:0071711|GO:0097435|GO:1990776|GO:2001223	chr1	MGI:MGI:88453|AllianceGenome:MGI:88453	collagen, type III, alpha 1	45388866	protein-coding	45350698	+
12832	-1.07516	-0.104553	1.07516	-1.56363	-0.644896	1.56363	-1.13664	-0.184771	1.13664	1.27949	0.355572	1.27949	1092.33	1176.18	1600.12	986.921	872.316	1180.56	1872.42	1023.64	775.31	1146.94	1178.18	1220.95	1943.55	1183.11	1262.55	1072.03	1480.7	1630.59	941.944	777.659	-0.267735	-0.04177	0.0117807	-0.461439	-0.434922	-0.240867	0.237473	-0.215955	-0.219213	-0.23276	0.188496	0.225751	0.995152	0.270015	0.350979	0	0.112876	0.444415	-0.0838089	-0.220949	Col5a2	1110014L14Rik	12832	ENSMUSG00000026042	GO:0001501|GO:0005201|GO:0005576|GO:0005581|GO:0005588|GO:0005592|GO:0005615|GO:0030020|GO:0030198|GO:0030199|GO:0043588|GO:0046332|GO:0046872|GO:0048592|GO:0062023|GO:0071230|GO:1903225	chr1	MGI:MGI:88458|AllianceGenome:MGI:88458	collagen, type V, alpha 2	45542442	protein-coding	45413491	-
227058	1.07695	0.106956	1.07695	1.28484	0.361593	1.28484	1.26329	0.337183	1.26329	1.05889	0.0825468	1.05889	622.614	618.666	651.408	583.246	665.685	514.167	699.165	627.233	369.938	637.927	368.329	398.547	377.332	360.667	351.583	400.25	478.089	447.083	296.956	323.333	0.408331	0.518424	0.202295	0.266793	0.66213	0.047039	0.303339	0.564469	0.200362	0.407983	-0.00193024	0.0976353	0.117433	0.0432291	-0.00635719	0.0656948	-0.0309849	0.064702	-0.262136	0	Dnah7b	Dnahc7b|Gm107	227058	ENSMUSG00000041144	GO:0003341|GO:0005829|GO:0008569|GO:0036156|GO:0036159|GO:0045505|GO:0051959|GO:0060294|GO:0097729	chr1	MGI:MGI:2684953|AllianceGenome:MGI:2684953	dynein, axonemal, heavy chain 7B	46412706	protein-coding	46106013	+
100101919	-1.02995	-0.042573	1.02995	1.15686	0.210214	1.15686	-1.13106	-0.177681	1.13106	-1.34767	-0.430469	1.34767	43.25	26.25	27.75	30.9781	17	33.5	23.5	21.5	29	31	25	30	8.25	17.6591	18.5	28.9523	45	28	29.5	13	0.284224	-0.316891	-0.627248	-0.244532	-0.905644	-0.169506	-0.868104	-0.578666	0.250661	-0.231611	-0.159468	0.0893779	-1.67441	-0.585497	-0.531169	0	0.283189	-0.208885	0.129858	-0.912981	Dnah7c	Dnahc7c	100101919	ENSMUSG00000101337	GO:0003341|GO:0005829|GO:0008569|GO:0036156|GO:0036159|GO:0045505|GO:0051959|GO:0060294|GO:0097729	chr1	MGI:MGI:3639762|AllianceGenome:MGI:3639762	dynein, axonemal, heavy chain 7C	46846637	protein-coding	46464678	+
56363	1.14538	0.195831	1.14538	1.37961	0.464258	1.37961	1.51176	0.596231	1.51176	1.2551	0.327805	1.2551	88	114.964	111	88	86.5	104.608	55.5	87.9489	70	96	49	58	92.2592	28.8905	57	42	39	44.5	47	63	0.772315	1.27718	0.83604	0.725011	0.90481	0.936546	-0.164989	0.916951	0.985251	0.862444	0.274674	0.503756	1.27211	-0.412025	0.555556	0	-0.459974	-0.0772185	0.265091	0.827147	Tmeff2	4832418D20Rik|7630402F16Rik|TR-2	56363	ENSMUSG00000026109	GO:0005576|GO:0007275|GO:0016020|GO:0030154|GO:0030336|GO:0044319|GO:0045720|GO:0051497	chr1	MGI:MGI:1861735|AllianceGenome:MGI:1861735	transmembrane protein with EGF-like and two follistatin-like domains 2	51226429	protein-coding	50966682	+
20324	-1.00092	-0.00132408	1.00092	-1.25476	-0.327414	1.25476	-1.09692	-0.133455	1.09692	1.14285	0.192635	1.14285	1675	1316	1770	1588	1360	1731	1864	1455	912	1564.5	1361	1468	1348	1503	1634.5	1309	1600.5	1559	1456	1111	0.0553179	-0.173415	-0.136353	-0.0689354	-0.0879383	0.0175724	-0.0627298	-0.00234985	-0.278652	-0.0785437	0.102905	0.197901	0.173582	0.321571	0.429789	-0.00557804	-0.0685797	0.0859432	0.250787	0	Cavin2	Sdpr	20324	ENSMUSG00000045954	GO:0001786|GO:0005080|GO:0005515|GO:0005654|GO:0005737|GO:0005829|GO:0005886|GO:0005901|GO:0008289|GO:0016020|GO:0045121|GO:0045944|GO:0097320	chr1	MGI:MGI:99513|AllianceGenome:MGI:99513	caveolae associated 2	51342119	protein-coding	51328285	+
109019	-1.08501	-0.117705	1.08501	1.01453	0.0208081	1.01453	1.35296	0.436119	1.35296	1.2291	0.297606	1.2291	199.956	219	222.5	198.671	223.554	273.989	272.997	207	168	197.956	185.26	212.231	154.942	133.493	124.988	133.343	267.151	153.5	146.339	70.5	0.247281	0.497795	0.130143	0.190674	0.565517	0.616524	0.424191	0.442701	0.539143	0.197375	0.484228	0.666124	0.310925	0.0869255	-0.0208325	-0.0424619	0.606991	0	0.194534	-0.719725	Nabp1	4930434H03Rik|4930442A21Rik|4930488J04Rik|4933440J18Rik|5830411E10Rik|Nbp1|Obfc2a|Ssb2	109019	ENSMUSG00000026107	GO:0000724|GO:0000781|GO:0003677|GO:0003697|GO:0003723|GO:0005634|GO:0005654|GO:0005829|GO:0006281|GO:0006974|GO:0007093|GO:0010212|GO:0035861|GO:0044818|GO:0070876	chr1	MGI:MGI:1923258|AllianceGenome:MGI:1923258	nucleic acid binding protein 1	51517558	protein-coding	51508647	-
20846	1.02776	0.0395065	1.02776	-1.05706	-0.0800606	1.05706	1.19786	0.260464	1.19786	1.30137	0.380032	1.30137	1483.08	1529.58	2266.22	1686.64	1649	1680.79	2497.92	1545.4	1005.42	1512.47	1501.28	1343.27	1327.46	1184.57	1502.29	1088.7	1690.67	1377.95	1073.89	729.532	0.0681343	0.231949	0.40857	0.206385	0.37843	0.163489	0.547977	0.272994	0.0504265	0.0610485	0.432818	0.25818	0.339818	0.166467	0.496489	-0.0830584	0.198875	0.0962286	0	-0.418432	Stat1	2010005J02Rik	20846	ENSMUSG00000026104	GO:0000785|GO:0000977|GO:0000978|GO:0000979|GO:0000981|GO:0001222|GO:0001223|GO:0001937|GO:0002230|GO:0003677|GO:0003690|GO:0003700|GO:0005164|GO:0005515|GO:0005634|GO:0005654|GO:0005730|GO:0005737|GO:0005829|GO:0006351|GO:0006355|GO:0006357|GO:0006919|GO:0006952|GO:0007165|GO:0007259|GO:0008283|GO:0009617|GO:0010742|GO:0016525|GO:0016922|GO:0019221|GO:0019899|GO:0030424|GO:0030425|GO:0031663|GO:0031730|GO:0032496|GO:0032727|GO:0032991|GO:0033209|GO:0034240|GO:0034340|GO:0034341|GO:0035035|GO:0035456|GO:0035458|GO:0038113|GO:0042127|GO:0042393|GO:0042802|GO:0042803|GO:0043124|GO:0043330|GO:0043434|GO:0043565|GO:0044389|GO:0045648|GO:0045893|GO:0045944|GO:0046725|GO:0048471|GO:0051607|GO:0051721|GO:0060333|GO:0060337|GO:0061326|GO:0070106|GO:0070721|GO:0071222|GO:0071345|GO:0071346|GO:0071407|GO:0090575|GO:1990841	chr1	MGI:MGI:103063|AllianceGenome:MGI:103063	signal transducer and activator of transcription 1	52201024	protein-coding	52158597	+
227094	-1.3107	-0.39034	1.3107	-1.19048	-0.251545	1.19048	1.35487	0.438158	1.35487	1.2306	0.299364	1.2306	110.745	126.552	157.812	136.603	104.033	183.282	191.764	147.5	115	161.383	130.797	147.5	88.031	113.613	98.3333	111.73	157.548	119.303	103.833	48	-0.304652	0.0071125	-0.0649443	-0.0491991	-0.237545	0.336988	0.215154	0.2543	0.29283	0.203199	0.282526	0.441718	-0.204201	0.15481	-0.0663543	0.0029273	0.145644	-0.0630932	0	-0.973799	Nemp2	5330401P04Rik|9830163O08|Tmem194b	227094	ENSMUSG00000043015	GO:0003674|GO:0005634|GO:0005635|GO:0008150|GO:0016020	chr1	MGI:MGI:2444113|AllianceGenome:MGI:2444113	nuclear envelope integral membrane protein 2	52691078	protein-coding	52669864	+
67080	1.07422	0.103293	1.07422	1.17647	0.234466	1.17647	1.2853	0.362104	1.2853	1.17359	0.230931	1.17359	836	732.333	897	818	752	706.976	872.5	739.5	554	739.5	403.5	589.95	487	595.635	548	433.5	549.5	603.167	538.5	342	0.652671	0.580937	0.483017	0.573966	0.657199	0.32564	0.442035	0.621193	0.60214	0.440316	-0.0511818	0.482654	0.304694	0.586165	0.453127	0	-0.0109711	0.31589	0.415734	-0.0998516	1700019D03Rik	2410136C24Rik|smAKAP	67080	ENSMUSG00000043629	GO:0003674|GO:0005886|GO:0008150|GO:0016020|GO:0034237	chr1	MGI:MGI:1914330|AllianceGenome:MGI:1914330	RIKEN cDNA 1700019D03 gene	53031816	protein-coding	52961483	-
17700	2.08048	1.05692	2.08048	2.13525	1.0944	2.13525	-1.20991	-0.274897	1.20991	-1.24175	-0.31238	1.24175	143	142	165	133	172	96	134	40	54	56	63	53	80	48	34	72	57	70	31	225	0.896423	1.00557	0.831615	0.744531	1.32012	0.236324	0.530353	-0.796046	0.0345244	-0.491495	0.0609131	-0.202636	0.490085	-0.255917	-0.766203	0.201276	-0.488817	0	-0.911633	2.08732	Mstn	Cmpt|Gdf8	17700	ENSMUSG00000026100	GO:0005102|GO:0005125|GO:0005515|GO:0005576|GO:0005615|GO:0007179|GO:0008083|GO:0008201|GO:0010592|GO:0010759|GO:0014741|GO:0014816|GO:0014839|GO:0033673|GO:0042802|GO:0042803|GO:0043403|GO:0045662|GO:0045893|GO:0046627|GO:0046716|GO:0048632|GO:0051898|GO:0071549	chr1	MGI:MGI:95691|AllianceGenome:MGI:95691	myostatin	53107238	protein-coding	53100799	+
110599589	-1.08868	-0.122586	1.08868	-1.25032	-0.322298	1.25032	1.26563	0.339856	1.26563	1.45354	0.539568	1.45354	60.6057	57.4177	48.2802	52.7949	59.0294	49.2746	80.1803	53.1518	54.8179	55.0452	44.1131	48.8351	37.8555	70.5907	70.1614	28.063	37.0089	34.4697	61.457	44.0491	0.679961	0.721272	0.0806818	0.433604	0.799241	0.296161	0.811467	0.636101	1.07824	0.505723	0.568797	0.701318	0.432614	1.32255	1.30097	-0.136022	-0.0898781	0	1.09771	0.756605	Asdurf	ASNSD1-SEP|Asnsd1|Gm50478	110599589	ENSMUSG00000117809		chr1	MGI:MGI:5905289	Asnsd1 upstream reading frame	53391911	protein-coding	53387488	-
241062	-1.19259	-0.254104	1.19259	1.36375	0.447575	1.36375	1.5398	0.62274	1.5398	-1.05624	-0.0789399	1.05624	319.946	352.185	408.534	299.373	284.929	469.333	435.213	312.298	322.839	364	195.65	190.417	184	195.269	157	181	345.674	244.792	236.992	118.5	0.252109	0.509883	0.333477	0.108919	0.242177	0.719701	0.423711	0.362677	0.808181	0.402815	-0.110368	-0.163671	-0.114412	-0.0376883	-0.365175	-0.274932	0.305433	0	0.216736	-0.64385	Pgap1	5033403E17Rik|9030223K07Rik|A530084K22|D230012E17Rik|oto	241062	ENSMUSG00000073678	GO:0005783|GO:0006505|GO:0006506|GO:0006888|GO:0007605|GO:0009880|GO:0009948|GO:0015031|GO:0016020|GO:0016787|GO:0016788|GO:0021871|GO:0050185|GO:0060322|GO:1902953	chr1	MGI:MGI:2443342|AllianceGenome:MGI:2443342	post-GPI attachment to proteins 1	54596843	protein-coding	54512159	-
329154	-1.28074	-0.356977	1.28074	-1.23244	-0.301519	1.23244	-1.27782	-0.353684	1.27782	-1.3279	-0.409142	1.3279	2673.67	1820.91	2403.11	2812.26	1853.38	3280.93	3631.39	2045.13	2476.51	2755.57	2699.45	2563.24	1506.71	2355.37	1782.55	2398.11	4531.83	3137.38	3303.2	2498.13	-0.439015	-0.873909	-0.86419	-0.41341	-0.81038	-0.228923	-0.269603	-0.680171	-0.00644016	-0.430884	-0.0780888	-0.166974	-0.83483	-0.199311	-0.614107	-0.301137	0.263999	-0.07411	0.263648	0	Ankrd44	4930444A19Rik|A130096K20|E130014H08Rik|PP6-ARS-B	329154	ENSMUSG00000052331	GO:0003674|GO:0005575|GO:0008150	chr1	MGI:MGI:3045243|AllianceGenome:MGI:3045243	ankyrin repeat domain 44	54965546	protein-coding	54684499	-
67876	-1.09723	-0.133862	1.09723	-1.41532	-0.501128	1.41532	-1.76142	-0.816738	1.76142	-1.36554	-0.449472	1.36554	515.489	351	426.89	452.905	500.758	346.832	618.186	347.993	565	522.941	820.811	466.919	415.993	406	388	439	441	1562	685.825	895.152	-0.809518	-1.24472	-1.35285	-1.04355	-0.694047	-1.46641	-0.819706	-1.23093	-0.134124	-0.824212	0.208672	-0.619396	-0.687297	-0.731411	-0.80962	-0.746439	-1.09294	0.924029	0	0.523658	Coq10b	1500041J02Rik|1700030I21Rik|9530077A17Rik	67876	ENSMUSG00000025981	GO:0005739|GO:0005743|GO:0006744|GO:0016020|GO:0045333|GO:0048039	chr1	MGI:MGI:1915126|AllianceGenome:MGI:1915126	coenzyme Q10B	55111861	protein-coding	55091929	+
74013	-1.02015	-0.028788	1.02015	1.08209	0.11382	1.08209	1.29489	0.372835	1.29489	1.17302	0.230227	1.17302	494.433	523.827	659.934	491.572	476.243	456.291	634.295	552.25	396.701	551.772	360.737	298.723	486.516	342.312	379.398	356.158	499.65	445.832	270.526	222.383	0.178458	0.381042	0.323745	0.122781	0.281677	-0.0225544	0.265549	0.483478	0.403818	0.301353	0.0707111	-0.215619	0.586773	0.0705614	0.206176	0	0.13534	0.163348	-0.293933	-0.437285	Rftn2	2700010E02Rik|3222401M22Rik	74013	ENSMUSG00000025978	GO:0003674|GO:0005886|GO:0016020|GO:0033227|GO:0043330	chr1	MGI:MGI:1921263|AllianceGenome:MGI:1921263	raftlin family member 2	55265941	protein-coding	55209318	-
628004	-1.103	-0.141436	1.103	1.31525	0.395336	1.31525	1.55529	0.637184	1.55529	1.07208	0.100412	1.07208	34	28	37	30	29	38	44	35.5	23	29	20	26	21	9	20	20	33.5	21.5	15	10	0.527033	0.366193	0.377765	0.299157	0.454849	0.602307	0.626713	0.734791	0.506217	0.262149	0.108579	0.472902	0.263492	-0.967936	0.171281	0.0562973	0.4474	0	-0.25592	-0.701518	Gm10561	EG628004	628004		GO:0003674|GO:0005575|GO:0008150	chr1	MGI:MGI:3648163|AllianceGenome:MGI:3648163	predicted gene 10561	55274783	ncRNA	55265776	+
212712	1.03126	0.0444118	1.03126	1.17872	0.237225	1.17872	1.26493	0.339053	1.26493	1.10668	0.14624	1.10668	25.15	49.0671	49.7738	45.8409	54.5196	40.0873	35.0177	53.6833	25.5529	54.0833	29.7833	39.6429	40.5	24.5213	14.525	32.5997	35.5	29.8516	25.6665	18.0139	-0.426946	0.65652	0.286623	0.391828	0.846569	0.16045	-0.221707	0.812444	0.13907	0.642278	0.164082	0.562449	0.692022	-0.0408983	-0.809184	0.242155	0.0120554	-0.0455289	0	-0.371411	Satb2	BAP002|mKIAA1034	212712	ENSMUSG00000038331	GO:0000118|GO:0000122|GO:0000785|GO:0000977|GO:0000978|GO:0000981|GO:0001228|GO:0001764|GO:0002076|GO:0003677|GO:0003682|GO:0005515|GO:0005634|GO:0005654|GO:0005667|GO:0006325|GO:0006338|GO:0006357|GO:0007275|GO:0009880|GO:0010468|GO:0042826|GO:0043565|GO:0045944|GO:0048704|GO:0051216|GO:0060021|GO:0071310	chr1	MGI:MGI:2679336|AllianceGenome:MGI:2679336	special AT-rich sequence binding protein 2	57019350	protein-coding	56833145	-
73467	-1.13953	-0.188433	1.13953	1.05962	0.0835444	1.05962	1.30105	0.379676	1.30105	1.07751	0.107698	1.07751	154	159	211	137	134	174	212	161	142	171	83	123.5	141	117	106	121	178	109	93	88	0.270371	0.435736	0.453424	0.0543132	0.226972	0.361338	0.459217	0.479976	0.696417	0.386035	-0.274295	0.284844	0.57474	0.296518	0.141287	0.217247	0.421059	-0.0940661	-0.0596371	0	1700066M21Rik		73467	ENSMUSG00000038323	GO:0003674|GO:0005739|GO:0006119|GO:0070469	chr1	MGI:MGI:1920717|AllianceGenome:MGI:1920717	RIKEN cDNA 1700066M21 gene	57424582	protein-coding	57416779	+
71724	-1.20662	-0.270975	1.20662	1.15601	0.209149	1.15601	1.70941	0.773501	1.70941	1.22551	0.293378	1.22551	807.222	883.898	1074.96	641.615	835.378	1036.99	1193.57	1069.2	587.151	1070.84	564.468	596.569	577.687	585.256	441.555	505.351	725.784	567.902	462.949	293.618	0.380881	0.631064	0.522871	0.00232124	0.587644	0.657053	0.672837	0.931848	0.464733	0.753183	0.211889	0.277497	0.329807	0.339552	-0.0797081	0	0.169197	0.0077219	-0.0236111	-0.541159	Aox3	1200011D03Rik|Aoh1|Aoh2	71724	ENSMUSG00000064294	GO:0004031|GO:0005506|GO:0005737|GO:0009055|GO:0016491|GO:0030151|GO:0046872|GO:0050660|GO:0051287|GO:0051536|GO:0051537|GO:0071949	chr1	MGI:MGI:1918974|AllianceGenome:MGI:1918974	aldehyde oxidase 3	58239611	protein-coding	58152295	+
12747	-1.45307	-0.5391	1.45307	-1.29538	-0.373371	1.29538	1.19155	0.252835	1.19155	1.06224	0.0871052	1.06224	1943.85	1575.95	1960	1380.23	1235.91	1985.45	2937.87	2109.32	1218.75	3501.33	1702.42	2396.11	1304.98	1539.01	1151.17	1386.62	1494.67	2738.95	1147.41	1666.82	0.192542	0.00911808	-0.0667858	-0.348767	-0.303499	0.137897	0.516108	0.455876	0.0621071	1.00612	0.348288	0.82721	0.0492573	0.278195	-0.153488	0	-0.24481	0.821414	-0.170372	0.507704	Clk1	STY	12747	ENSMUSG00000026034	GO:0000166|GO:0004672|GO:0004674|GO:0004712|GO:0004713|GO:0005515|GO:0005524|GO:0005634|GO:0006468|GO:0016301|GO:0016310|GO:0016740|GO:0018105|GO:0018107|GO:0018108|GO:0043484|GO:0046777	chr1	MGI:MGI:107403|AllianceGenome:MGI:107403	CDC-like kinase 1	58463247	protein-coding	58451147	-
227157	1.46921	0.555044	1.46921	1.13966	0.188603	1.13966	-1.22517	-0.292986	1.22517	1.05223	0.0734547	1.05223	599.417	282.219	208.366	198.608	170.782	169.342	183.049	275.128	106.467	152.205	164.517	115.208	332.423	259.388	96.0613	202.219	361.098	105.788	182.69	134.266	1.31654	0.349066	-0.479156	-0.324396	-0.337566	-0.59227	-0.66708	0.338561	-0.633531	-0.696406	-0.201697	-0.729886	0.897608	0.530661	-0.915208	0.0436983	0.527114	-1.05167	0	-0.304938	Mpp4	Dlg6	227157	ENSMUSG00000079550	GO:0000139|GO:0005102|GO:0005737|GO:0005829|GO:0005886|GO:0005912|GO:0015629|GO:0016328|GO:0032991|GO:0035418|GO:0042734|GO:0044316|GO:0044317|GO:0045178	chr1	MGI:MGI:2386681|AllianceGenome:MGI:2386681	membrane protein, palmitoylated 4 (MAGUK p55 subfamily member 4)	59202548	protein-coding	59160094	-
271697	1.02523	0.0359512	1.02523	1.3568	0.440208	1.3568	1.51774	0.601927	1.51774	1.14685	0.197671	1.14685	371.808	495.639	603.907	414.093	534.245	372.575	672.413	423.799	402.848	402.142	287.185	242.062	275.405	223.157	316.388	310.814	349.269	309.072	181.888	173.815	0.148478	0.682477	0.576986	0.256572	0.828719	0.0662613	0.730979	0.482773	0.80724	0.226223	0.122982	-0.137812	0.147079	-0.165454	0.325398	0.184772	0	0.0160255	-0.485414	-0.411544	Cdk15	Als2cr7|Pftk2	271697	ENSMUSG00000026023	GO:0000166|GO:0004672|GO:0004674|GO:0004693|GO:0005524|GO:0005634|GO:0005737|GO:0005829|GO:0006468|GO:0016301|GO:0016310|GO:0016740|GO:0030332|GO:0046872	chr1	MGI:MGI:3583944|AllianceGenome:MGI:3583944	cyclin dependent kinase 15	59391656	protein-coding	59296065	+
381260	1.11328	0.154815	1.11328	-1.06112	-0.085594	1.06112	1.073	0.101645	1.073	1.26756	0.342055	1.26756	2470.73	2360.23	3158.65	2899.93	2303.33	2200.27	2802.5	2319.64	1450.45	2744.15	1814.96	2149.58	1949.02	2042.53	2690.46	1401.01	2200.13	2417.41	1944.92	1371.8	0.225607	0.278862	0.308716	0.409381	0.281686	-0.0268431	0.135096	0.280041	0.000252724	0.341628	0.127684	0.357614	0.315022	0.373596	0.758306	-0.298068	0	0.328299	0.277997	-0.0862789	Gm973		381260	ENSMUSG00000047361	GO:0003674|GO:0005575|GO:0008150	chr1	MGI:MGI:2685819|AllianceGenome:MGI:2685819	predicted gene 973	59675576	protein-coding	59555423	+
55989	1.10094	0.138735	1.10094	1.0017	0.00244923	1.0017	-1.28459	-0.361312	1.28459	-1.1688	-0.225026	1.1688	482.14	494.928	637.87	539.207	429.066	484.686	522.736	446.18	312.099	488.331	371.628	451.781	386.5	369.393	367.741	441.516	578.38	603.194	371	523.803	-0.204306	-0.0472717	-0.0717545	-0.0902204	-0.21526	-0.281898	-0.359962	-0.170656	-0.288671	-0.2213	-0.232818	0.0347605	-0.0916834	-0.166033	-0.185286	-0.0364923	0	0.25303	-0.184718	0.452251	Nop58	MSSP|Nol5|SIK|nop5	55989	ENSMUSG00000026020	GO:0001094|GO:0001650|GO:0005634|GO:0005654|GO:0005730|GO:0005732|GO:0005829|GO:0015030|GO:0030515|GO:0031428|GO:0032040|GO:0042254|GO:0042274|GO:0048254|GO:0051117|GO:0070761|GO:1990904	chr1	MGI:MGI:1933184|AllianceGenome:MGI:1933184	NOP58 ribonucleoprotein	59751352	protein-coding	59724165	+
320907	-1.1404	-0.189545	1.1404	-1.42803	-0.514024	1.42803	-1.04046	-0.0572231	1.04046	1.20352	0.267255	1.20352	38	26	28	28	20	37.3333	65	21	16	29	45	23	22	34	30	22	27	42	14	41	0.493697	0.0654774	-0.218135	0.00582075	-0.275004	0.382971	0.995849	-0.216439	-0.211146	0.0683479	1.0847	0.102223	0.136805	0.755801	0.562442	0	-0.0576024	0.772252	-0.549256	1.1403	B430105G09Rik		320907		GO:0003674|GO:0005575|GO:0008150	chr1	MGI:MGI:2445016|AllianceGenome:MGI:2445016	RIKEN cDNA B430105G09 gene	59802509	ncRNA	59801371	-
70375	-1.10693	-0.146562	1.10693	-1.17969	-0.238407	1.17969	1.18096	0.239959	1.18096	1.25859	0.331804	1.25859	45.6667	54.8333	56.4167	35.1667	37.7	45.8333	72.8333	47	37.0833	42.3333	42.6667	40.7	39.0333	37.5	42.5	44.7	53.4167	36	28.3333	21.8667	0.208979	0.592159	0.2427	-0.215258	0.0897002	0.129045	0.610148	0.395973	0.451694	0.0642295	0.458028	0.375759	0.414149	0.347297	0.515083	0.472912	0.376868	0	-0.0820422	-0.316445	Ica1l	1700030B17Rik|Als2cr15|b2b3465Clo	70375	ENSMUSG00000026018	GO:0001669|GO:0005515|GO:0005794|GO:0007286|GO:0019904|GO:0051049	chr1	MGI:MGI:1917625|AllianceGenome:MGI:1917625	islet cell autoantigen 1-like	60082323	protein-coding	60028227	-
12487	-1.16619	-0.221797	1.16619	1.00065	0.000944197	1.00065	1.72987	0.790661	1.72987	1.48238	0.56792	1.48238	38	39.5	64.5	21	36	53.5	57	25.5	45	35.7	22	32.5	27	36	26.5	18	30.5	21.3333	28.5	12	0.698725	0.873847	1.19077	-0.204189	0.77802	1.10707	1.0114	0.268697	1.48574	0.573247	0.25731	0.806057	0.637289	1.04329	0.5885	-0.0844784	0.323276	0	0.681307	-0.427256	Cd28		12487	ENSMUSG00000026012	GO:0001772|GO:0002020|GO:0002863|GO:0005886|GO:0006366|GO:0006955|GO:0009897|GO:0009986|GO:0010628|GO:0010629|GO:0016020|GO:0019901|GO:0031295|GO:0032623|GO:0032733|GO:0032743|GO:0032753|GO:0035739|GO:0042098|GO:0042102|GO:0042110|GO:0042129|GO:0042802|GO:0043491|GO:0045060|GO:0045066|GO:0045589|GO:0045840|GO:0045944|GO:0048304|GO:0050852|GO:0051897|GO:0097190|GO:0098636|GO:2000563	chr1	MGI:MGI:88327|AllianceGenome:MGI:88327	CD28 antigen	60812518	protein-coding	60785547	+
18187	1.06896	0.096212	1.06896	1.16006	0.214199	1.16006	1.26122	0.334824	1.26122	1.16218	0.216836	1.16218	5804.45	6541.13	8502.19	6339.22	6976.56	5893.1	7433.59	6330.74	4728.48	6172.2	4594.86	4013.09	4673.09	4500.76	4423.4	4080.72	5301.94	5722.47	3657.52	2781.81	0.213534	0.505184	0.49295	0.293376	0.63619	0.150211	0.298145	0.484222	0.460837	0.266759	0.223478	0.0139799	0.332356	0.269113	0.231313	0	0.0246353	0.327178	-0.0551395	-0.310617	Nrp2	1110048P06Rik|Np-2|Np2|Npn-2|Npn2	18187	ENSMUSG00000025969	GO:0001525|GO:0001764|GO:0003148|GO:0005021|GO:0005515|GO:0005886|GO:0007275|GO:0007399|GO:0007411|GO:0007507|GO:0008201|GO:0016020|GO:0017154|GO:0021612|GO:0021649|GO:0021675|GO:0021828|GO:0030154|GO:0030424|GO:0036484|GO:0036486|GO:0038084|GO:0042802|GO:0045211|GO:0046872|GO:0048846|GO:0050919|GO:0061549|GO:0061551|GO:0071526|GO:0097374|GO:0097490|GO:0097491|GO:0098978|GO:0099175|GO:1901166|GO:1903375|GO:1904835|GO:1990830	chr1	MGI:MGI:1100492|AllianceGenome:MGI:1100492	neuropilin 2	62857851	protein-coding	62742476	+
100380944	-1.14026	-0.189361	1.14026	-1.3475	-0.430285	1.3475	-1.12835	-0.174209	1.12835	1.04733	0.0667153	1.04733	38.7007	47.253	44	56.0803	27	42.9872	65.9854	32.8832	42.9708	46.3668	32.4124	38	46.9161	43.8029	53.9854	51.5	47.4821	56.1509	43	28.5931	-0.549595	-0.142281	-0.635712	-0.0617657	-0.911698	-0.483239	-0.0520978	-0.639131	0.144485	-0.324266	-0.458329	-0.243065	0.15973	0.0516396	0.340396	0.157415	-0.31283	0.121517	0	-0.449307	Ino80dos	Gm11602	100380944	ENSMUSG00000084799	GO:0003674|GO:0005575|GO:0008150	chr1	MGI:MGI:3651861|AllianceGenome:MGI:3651861	INO80 complex subunit D, opposite strand	63197454	ncRNA	63153630	+
227210	1.0451	0.0636383	1.0451	-1.04863	-0.0685102	1.04863	-1.30391	-0.38285	1.30391	-1.18979	-0.250701	1.18979	520.591	526.123	740.05	489.817	442.19	496.137	641.95	416.479	427.354	491.55	451.274	473.766	403.46	386.799	421.205	397.056	601.015	700.033	457.743	682.172	-0.212007	-0.0774889	0.0242062	-0.347217	-0.290194	-0.366608	-0.181984	-0.388438	0.04636	-0.330221	-0.0710726	-0.01509	-0.148128	-0.218004	-0.107854	-0.308016	-0.0630169	0.34943	0	0.714961	Ccnyl1	9630037P07Rik	227210	ENSMUSG00000070871	GO:0001932|GO:0005515|GO:0005886|GO:0007283|GO:0016020|GO:0022008|GO:0030317|GO:0045859|GO:0060828|GO:0061575	chr1	MGI:MGI:2138614|AllianceGenome:MGI:2138614	cyclin Y-like 1	64764803	protein-coding	64730504	+
14367	-1.31034	-0.389941	1.31034	-1.42874	-0.514741	1.42874	-1.09603	-0.132283	1.09603	-1.0052	-0.00748386	1.0052	510.75	483	571.091	471.5	336.25	574.541	760.222	562.2	474.083	586.5	587.111	488.5	607	349.833	551.2	362.125	620.056	866.5	541.833	508.778	-0.482851	-0.444177	-0.593007	-0.645514	-0.928636	-0.39825	-0.181335	-0.198911	-0.0472431	-0.31874	0.0652456	-0.214218	0.197832	-0.606232	0.03689	-0.684181	-0.261331	0.413897	0	0.0485525	Fzd5	5330434N09Rik|Fz-5|Fz5|mFz5	14367	ENSMUSG00000045005	GO:0000578|GO:0001525|GO:0001540|GO:0001944|GO:0002071|GO:0002726|GO:0004888|GO:0004930|GO:0005515|GO:0005769|GO:0005794|GO:0005886|GO:0005923|GO:0007165|GO:0007166|GO:0007186|GO:0007275|GO:0008285|GO:0008289|GO:0008595|GO:0009986|GO:0016020|GO:0016055|GO:0017147|GO:0019901|GO:0030154|GO:0031076|GO:0031077|GO:0031625|GO:0032729|GO:0032731|GO:0032760|GO:0033077|GO:0035567|GO:0042813|GO:0042995|GO:0043507|GO:0044877|GO:0045202|GO:0045944|GO:0048471|GO:0048596|GO:0060061|GO:0060070|GO:0060561|GO:0060574|GO:0060670|GO:0060715|GO:0060716|GO:0060718|GO:0071219|GO:0098978|GO:0099054|GO:1901382|GO:2000810	chr1	MGI:MGI:108571|AllianceGenome:MGI:108571	frizzled class receptor 5	64776907	protein-coding	64769717	-
241075	-1.04344	-0.0613422	1.04344	1.2287	0.297136	1.2287	1.35678	0.440184	1.35678	1.05827	0.0817055	1.05827	718.333	720.184	928.571	675.862	716.198	780.592	933.333	724.667	586.5	735	477.976	431.498	499.333	455	447.333	407.5	584.679	626	493.533	334	0.355268	0.478248	0.454367	0.220038	0.508271	0.389992	0.460718	0.513406	0.60583	0.352957	0.114635	-0.0471411	0.262221	0.119049	0.0817471	-0.167787	0	0.290942	0.211382	-0.212554	Plekhm3	9430067K14Rik|A230102O09Rik|DAPR|Plekhm1l	241075	ENSMUSG00000051344	GO:0005515|GO:0005737|GO:0005794|GO:0005886|GO:0016020|GO:0045445|GO:0046872	chr1	MGI:MGI:2443627|AllianceGenome:MGI:2443627	pleckstrin homology domain containing, family M, member 3	64995983	protein-coding	64828280	-
17756	1.19488	0.256869	1.19488	1.08337	0.11553	1.08337	-1.5931	-0.671836	1.5931	-1.44443	-0.530497	1.44443	648.754	327.057	328.69	305.65	211.707	362.42	244.164	312.898	237.582	222.876	320.478	201.6	278.511	369.434	114.833	398.9	748.053	247.931	341.627	295.65	0.527629	-0.34123	-0.724575	-0.605467	-0.930674	-0.397572	-1.15448	-0.378877	-0.378533	-1.0492	-0.142735	-0.825654	-0.260704	0.137844	-1.56072	0.120785	0.67484	-0.72594	0	-0.06917	Map2	G1-397-34|MAP-2|Mtap-2|Mtap2|repro4	17756	ENSMUSG00000015222	GO:0000226|GO:0001578|GO:0002162|GO:0003779|GO:0005515|GO:0005516|GO:0005519|GO:0005622|GO:0005737|GO:0005856|GO:0005874|GO:0005875|GO:0007026|GO:0007409|GO:0008017|GO:0014069|GO:0015629|GO:0015630|GO:0015631|GO:0016358|GO:0019901|GO:0030010|GO:0030425|GO:0030517|GO:0031115|GO:0031175|GO:0032587|GO:0032839|GO:0032880|GO:0032991|GO:0034399|GO:0042995|GO:0043005|GO:0043025|GO:0043194|GO:0043198|GO:0043203|GO:0044294|GO:0044297|GO:0044307|GO:0071310|GO:0097440|GO:0097441|GO:0097442|GO:0098794|GO:0098978|GO:0150001|GO:0150002|GO:0150014|GO:1901953|GO:1902513|GO:1902737|GO:1903744|GO:1990635|GO:1990769	chr1	MGI:MGI:97175|AllianceGenome:MGI:97175	microtubule-associated protein 2	66481742	protein-coding	66214488	+
17901	1.71225	0.77589	1.71225	1.31277	0.392612	1.31277	-1.54044	-0.623346	1.54044	-1.18105	-0.240067	1.18105	8097.58	6997.32	7262.24	7773.52	8861.65	6184.73	7205.11	3660.76	2605.86	3585.29	7284.64	3771.82	5418.14	3886.42	3172.24	4984.96	5490.46	7733.65	2212.82	14018.7	0.40511	0.31369	-0.0232248	0.298884	0.692492	-0.0688601	-0.0356493	-0.594762	-0.687535	-0.805693	0.599559	-0.364225	0.257022	-0.231368	-0.537093	0	-0.213712	0.472935	-1.06888	1.73388	Myl1	MLC1f|MLC3f|Mylf	17901	ENSMUSG00000061816	GO:0005509|GO:0006936|GO:0008307|GO:0016459|GO:0016460|GO:0030016|GO:0043292|GO:0060048	chr1	MGI:MGI:97269|AllianceGenome:MGI:97269	myosin, light polypeptide 1	66984637	protein-coding	66963454	-
13869	-1.24465	-0.315736	1.24465	-1.1675	-0.223422	1.1675	-1.78128	-0.83291	1.78128	-1.89898	-0.925224	1.89898	99	60	84.25	122.5	73	114.833	135	76	89.3333	100.5	152	96	55.5	68	44.5	141	204	116.5	138.5	203	-0.882005	-1.4852	-1.38602	-0.622027	-1.16424	-0.753154	-0.706834	-1.11796	-0.48715	-0.895712	0.0836468	-0.593507	-1.28534	-1.00133	-1.62585	-0.0770106	0.102805	-0.51301	0	0.690959	Erbb4	Her4|c-erbB-4	13869	ENSMUSG00000062209	GO:0000166|GO:0000976|GO:0001755|GO:0004672|GO:0004713|GO:0004714|GO:0005006|GO:0005154|GO:0005515|GO:0005524|GO:0005634|GO:0005739|GO:0005886|GO:0005901|GO:0006468|GO:0006915|GO:0007165|GO:0007166|GO:0007169|GO:0007259|GO:0007275|GO:0007399|GO:0007416|GO:0007507|GO:0007595|GO:0008284|GO:0008285|GO:0009880|GO:0009925|GO:0010656|GO:0016020|GO:0016301|GO:0016310|GO:0016323|GO:0016477|GO:0016740|GO:0018108|GO:0021551|GO:0021889|GO:0022008|GO:0030334|GO:0030335|GO:0030425|GO:0031594|GO:0032230|GO:0033674|GO:0038130|GO:0038131|GO:0038132|GO:0038135|GO:0038138|GO:0042531|GO:0042734|GO:0042803|GO:0043025|GO:0043066|GO:0043129|GO:0043235|GO:0043653|GO:0045165|GO:0045211|GO:0045893|GO:0046326|GO:0046427|GO:0046777|GO:0050679|GO:0050811|GO:0051897|GO:0060045|GO:0060074|GO:0060077|GO:0060644|GO:0060749|GO:0061026|GO:0070374|GO:0071073|GO:0071364|GO:0072046|GO:0098839|GO:0098978|GO:0098982|GO:0099645|GO:2000010	chr1	MGI:MGI:104771|AllianceGenome:MGI:104771	erb-b2 receptor tyrosine kinase 4	69147218	protein-coding	68071345	-
22779	-1.03206	-0.0455311	1.03206	-1.49235	-0.577585	1.49235	-1.28955	-0.366872	1.28955	1.12131	0.165182	1.12131	256.883	169.55	181.117	165.75	163.583	409.146	179.2	131.688	108.56	189.075	238.583	424.375	178.083	176.75	125.412	197.417	394.95	177.933	246.726	102.55	0.0850701	-0.395064	-0.690383	-0.594338	-0.408719	0.671381	-0.706761	-0.73344	-0.614472	-0.392487	0.325531	1.14219	-0.0118861	-0.031764	-0.53958	0	0.647367	-0.310541	0.424487	-0.702732	Ikzf2	A730095J18Rik|Helios|Zfpn1a2|Znfn1a2	22779	ENSMUSG00000025997	GO:0000978|GO:0003677|GO:0003700|GO:0005634|GO:0006357|GO:0042802|GO:0045944|GO:0046872	chr1	MGI:MGI:1342541|AllianceGenome:MGI:1342541	IKAROS family zinc finger 2	69726409	protein-coding	69570382	-
66722	-1.72985	-0.790648	1.72985	-1.34823	-0.431068	1.34823	1.28128	0.357587	1.28128	-1.00138	-0.00199332	1.00138	21	20.5	12.8333	18	32.1667	37.5	40	30.729	22.5833	37.6667	33.3333	22	14.25	25.5	13.5	33.3206	34	14	18.7137	19	-0.392594	-0.308091	-1.37435	-0.66229	0.379881	0.358716	0.264728	0.302092	0.25536	0.414903	0.621063	0.00741196	-0.520417	0.310082	-0.620241	0.568231	0.244292	-0.843391	-0.161266	0	Spag16	4921511D23Rik|4930524F24Rik|4930585K05Rik|Pf20|Wdr29	66722	ENSMUSG00000053153	GO:0005515|GO:0005856|GO:0005929|GO:0005930|GO:0007288|GO:0019901|GO:0030030|GO:0031514|GO:0035082|GO:0036126|GO:0042995|GO:0060271|GO:0090660|GO:0120197|GO:1990716	chr1	MGI:MGI:1913972|AllianceGenome:MGI:1913972	sperm associated antigen 16	70764291	protein-coding	69866129	+
14268	1.2026	0.266152	1.2026	1.15567	0.208731	1.15567	1.42406	0.510012	1.42406	1.48188	0.567433	1.48188	4533.8	6823.28	7993.23	4742.83	2482.92	3866.8	5081.69	3045.5	4185.16	3657.62	2637	2473.86	7382.74	2465.87	3002.69	2022.24	2733.7	3872.73	1648.61	2201.07	0.788123	1.49714	1.33492	0.805847	0.0767374	0.47335	0.680422	0.359555	1.21577	0.442905	0.353381	0.247056	1.92316	0.332068	0.60344	-0.0818424	0	0.694918	-0.273725	0.282592	Fn1	E330027I09|Fn|Fn-1	14268	ENSMUSG00000026193	GO:0001525|GO:0001932|GO:0002020|GO:0005102|GO:0005178|GO:0005201|GO:0005515|GO:0005576|GO:0005577|GO:0005604|GO:0005615|GO:0005793|GO:0006953|GO:0007044|GO:0007155|GO:0007160|GO:0007161|GO:0007229|GO:0007399|GO:0007507|GO:0008201|GO:0008284|GO:0008347|GO:0008360|GO:0010628|GO:0016324|GO:0016504|GO:0018149|GO:0030198|GO:0030335|GO:0031012|GO:0032966|GO:0033622|GO:0034446|GO:0035987|GO:0042060|GO:0042802|GO:0043066|GO:0043394|GO:0045340|GO:0045773|GO:0048146|GO:0050921|GO:0051702|GO:0051897|GO:0062023|GO:0070062|GO:0070372|GO:0071288|GO:0071347|GO:0071635|GO:0150102|GO:1901166|GO:1904237	chr1	MGI:MGI:95566|AllianceGenome:MGI:95566	fibronectin 1	71692393	protein-coding	71624632	-
667931	-1.09808	-0.134983	1.09808	-1.32634	-0.40745	1.32634	-1.05678	-0.0796763	1.05678	1.14297	0.192791	1.14297	71.0833	52.1167	71.5	78.7	42.45	66.5	84.5	57.9167	39.3333	87.3333	60.75	78.2833	45.8167	65.5	64.25	58	49.6667	62.5	65.9167	61.6667	-0.00134134	-0.329839	-0.264168	0.0982075	-0.58779	-0.182689	-0.024189	-0.1514	-0.312015	0.260278	0.119113	0.470745	-0.203375	0.303211	0.262627	0	-0.576834	-0.0528312	0.28741	0.330623	Gm8883	EG667931|Gm554	667931	ENSMUSG00000099707	GO:0003674|GO:0005575|GO:0008150	chr1	MGI:MGI:3649116|AllianceGenome:MGI:3649116	predicted gene 8883	71930363	ncRNA	71927271	+
381269	-1.00356	-0.00512448	1.00356	1.23406	0.303407	1.23406	1.41646	0.50229	1.41646	1.14374	0.193758	1.14374	784.92	1040.78	1254.14	1091	1214	1020.72	1441.18	932.746	859.971	926.329	668.834	535.925	732.767	617.5	737.993	636.5	818.803	768.449	495.31	479.971	0.00758457	0.533902	0.412403	0.435314	0.794034	0.301358	0.611932	0.401998	0.682412	0.211161	0.123767	-0.210038	0.339997	0.0840473	0.328428	0	0.0102968	0.111155	-0.259011	-0.16503	Mreg	Gm974|Wdt2|dsu	381269	ENSMUSG00000039395	GO:0005515|GO:0005764|GO:0005886|GO:0008289|GO:0016020|GO:0030318|GO:0030659|GO:0031090|GO:0031410|GO:0031902|GO:0032400|GO:0032402|GO:0032991|GO:0033162|GO:0035091|GO:0042470|GO:0042640|GO:0043473|GO:0048066|GO:0072385|GO:0090382	chr1	MGI:MGI:2151839|AllianceGenome:MGI:2151839	melanoregulin	72251418	protein-coding	72198392	-
381270	-1.35783	-0.441299	1.35783	1.16532	0.220721	1.16532	1.32889	0.410226	1.32889	-1.19069	-0.251794	1.19069	32.0564	27.0023	29.0127	29.5793	18.7941	32.2384	25.7171	44.759	33.0277	41.6037	15.4058	24.0016	17.8322	23.6994	10.4956	32.0292	28.944	20.714	15.7087	20.2579	0.205607	0.0773425	-0.20958	0.0422783	-0.407428	0.128582	-0.384565	0.832644	0.791754	0.546302	-0.504455	0.121013	-0.208915	0.192413	-0.99544	0.499179	0	-0.290235	-0.42582	0.0804615	Marchf4	MARCH-IV|March4|mKIAA1399	381270	ENSMUSG00000039372	GO:0004842|GO:0005794|GO:0005795|GO:0005802|GO:0008270|GO:0016020|GO:0016567|GO:0016740|GO:0046872	chr1	MGI:MGI:2683550|AllianceGenome:MGI:2683550	membrane associated ring-CH-type finger 4	72576318	protein-coding	72466271	-
16008	-1.22373	-0.291286	1.22373	-2.14766	-1.10276	2.14766	-2.41239	-1.27046	2.41239	-1.37458	-0.458987	1.37458	1988.5	1367	1396	1589	812	2823	1688	1154	1365	1416.5	3063	2914	1481.17	1972.25	2166	3058.17	6365.88	3009.67	2406	3060.66	-0.915786	-1.33718	-1.69743	-1.28665	-2.05062	-0.495427	-1.42444	-1.55535	-0.91548	-1.44054	0.0545588	-0.0315723	-0.909127	-0.505054	-0.382649	0	0.704634	-0.183697	-0.24321	0.243362	Igfbp2	IBP-2|Igfbp-2|mIGFBP-2	16008	ENSMUSG00000039323	GO:0005520|GO:0005576|GO:0005615|GO:0016324|GO:0019838|GO:0031994|GO:0031995|GO:0042104|GO:0043567	chr1	MGI:MGI:96437|AllianceGenome:MGI:96437	insulin-like growth factor binding protein 2	72891633	protein-coding	72863650	+
16011	-1.04882	-0.0687717	1.04882	1.08174	0.113355	1.08174	1.25476	0.327416	1.25476	1.10595	0.145289	1.10595	141704	145214	188449	136035	145379	158270	197848	153605	110625	144747	113035	97729.5	121131	93263.9	104735	96130.8	130218	146345	89041.9	75397.1	0.265007	0.419579	0.405046	0.158806	0.459244	0.339325	0.474236	0.526833	0.450886	0.260262	0.285978	0.0618858	0.470305	0.0840874	0.238649	0	0.0847931	0.445667	-0.00769424	-0.108307	Igfbp5	IGFBP-5|IGFBP-5P	16011	ENSMUSG00000026185	GO:0001558|GO:0001649|GO:0001968|GO:0005520|GO:0005576|GO:0005615|GO:0007565|GO:0014912|GO:0016942|GO:0017148|GO:0019838|GO:0030336|GO:0031069|GO:0031994|GO:0031995|GO:0040008|GO:0042567|GO:0042593|GO:0043567|GO:0043568|GO:0043569|GO:0044342|GO:0045668|GO:0045926|GO:0048009|GO:0048286|GO:0048662|GO:0051146|GO:0051897|GO:0060056|GO:0071320|GO:0071407|GO:1901862|GO:1904205|GO:1904707|GO:1904754	chr1	MGI:MGI:96440|AllianceGenome:MGI:96440	insulin-like growth factor binding protein 5	72914024	protein-coding	72897224	-
227288	-1.07608	-0.105785	1.07608	3.34517	1.74208	3.34517	3.6389	1.8635	3.6389	1.0109	0.0156379	1.0109	145.167	161.333	239.292	191.833	172.5	200.343	275.583	161.5	127.625	186.067	41.1667	43.2333	50.75	31	39.9167	62.6111	56.3333	42.5	34.3611	32	1.63801	1.90961	2.08781	1.99285	2.04419	2.01758	2.2905	1.93731	1.9953	1.96072	0.16693	0.223408	0.553384	-0.166791	0.185146	0.71959	0.214102	0	-0.043232	-0.00657225	Cxcr1	Il8ra	227288	ENSMUSG00000048480	GO:0004918|GO:0004930|GO:0005886|GO:0006935|GO:0006955|GO:0007165|GO:0007166|GO:0007186|GO:0007204|GO:0009897|GO:0016020|GO:0016493|GO:0016494|GO:0019722|GO:0019957|GO:0019959|GO:0030593|GO:0031623	chr1	MGI:MGI:2448715|AllianceGenome:MGI:2448715	C-X-C motif chemokine receptor 1	74233813	protein-coding	74228862	-
18173	-1.04897	-0.0689676	1.04897	2.2301	1.15711	2.2301	1.77245	0.825748	1.77245	-1.31981	-0.400327	1.31981	1751.6	2263.16	2585.21	1837.31	1714.36	2169.4	2968.23	1780.63	1607.16	1760.41	855.055	613.464	628.58	710.97	630.22	652.859	1618.72	1161.23	1052.95	712.797	0.45885	0.947787	0.749199	0.480466	0.585143	0.682281	0.947493	0.628041	0.877778	0.43069	-0.228653	-0.721881	-0.588051	-0.419395	-0.606113	-0.670179	0.286767	0	0.122231	-0.301275	Slc11a1	Bcg|Ity|Ity1|Lsh|Nramp|Nramp1|ity	18173	ENSMUSG00000026177	GO:0001818|GO:0001819|GO:0002309|GO:0002369|GO:0002606|GO:0002827|GO:0005381|GO:0005384|GO:0005764|GO:0005765|GO:0005768|GO:0005770|GO:0005886|GO:0006811|GO:0006826|GO:0006828|GO:0006879|GO:0006909|GO:0006954|GO:0007035|GO:0009617|GO:0010008|GO:0010628|GO:0015086|GO:0015707|GO:0016020|GO:0030001|GO:0030670|GO:0031902|GO:0032147|GO:0032496|GO:0032609|GO:0032623|GO:0032632|GO:0032729|GO:0034341|GO:0034755|GO:0042060|GO:0042116|GO:0042742|GO:0042803|GO:0042832|GO:0045342|GO:0045730|GO:0045944|GO:0046873|GO:0046915|GO:0048002|GO:0048255|GO:0050766|GO:0050829|GO:0051139|GO:0051649|GO:0060586|GO:0070574|GO:0070821|GO:0098849|GO:1903826	chr1	MGI:MGI:1345275|AllianceGenome:MGI:1345275	solute carrier family 11 (proton-coupled divalent metal ion transporters), member 1	74425210	protein-coding	74414362	+
18802	1.19743	0.259945	1.19743	1.49794	0.582982	1.49794	-1.11232	-0.153567	1.11232	-1.39146	-0.476604	1.39146	64	52.3333	85.7372	56	69.5	74.5	94.8248	46	22	50.25	50	34.3333	31	37	19	37	48	74.8321	18	127	0.473297	0.302224	0.623888	0.233348	0.749536	0.607275	0.768201	0.142333	-0.524187	0.0889463	0.464234	-0.0922732	-0.140903	0.105319	-0.868993	-0.0224504	0	0.833047	-0.959159	1.99897	Plcd4	4921507K24Rik	18802	ENSMUSG00000026173	GO:0001965|GO:0004435|GO:0004629|GO:0005085|GO:0005509|GO:0005622|GO:0005634|GO:0005737|GO:0005783|GO:0005829|GO:0005886|GO:0006629|GO:0007165|GO:0007264|GO:0007340|GO:0008081|GO:0016020|GO:0016042|GO:0016787|GO:0035556|GO:0046488|GO:0046872	chr1	MGI:MGI:107469|AllianceGenome:MGI:107469	phospholipase C, delta 4	74605136	protein-coding	74582048	+
241113	1.19412	0.255947	1.19412	1.36931	0.453448	1.36931	-1.20107	-0.264318	1.20107	-1.37728	-0.46182	1.37728	110.012	95.7091	87.3125	82.1011	84.4345	81.7381	124.451	72.5229	36.3852	77.3792	41.063	52.2247	59.9583	63.8024	40.7374	70.1654	77.5537	95.7553	42.1611	117.37	0.354024	0.272364	-0.250631	-0.115463	0.129571	-0.159742	0.25966	-0.101649	-0.699121	-0.189016	-0.720639	-0.387936	-0.0899959	-0.00938129	-0.669424	0	-0.208623	0.287958	-0.632028	0.984416	Prkag3	AMPKg3L|AMPKg3S|Amkg3|Ampkg3	241113	ENSMUSG00000006542	GO:0000166|GO:0004679|GO:0005524|GO:0005634|GO:0005654|GO:0005737|GO:0005829|GO:0005978|GO:0006096|GO:0006468|GO:0006629|GO:0006631|GO:0006633|GO:0014873|GO:0016208|GO:0019887|GO:0019901|GO:0031588|GO:0031669|GO:0050790	chr1	MGI:MGI:1891343|AllianceGenome:MGI:1891343	protein kinase, AMP-activated, gamma 3 non-catalytic subunit	74788114	protein-coding	74778081	-
22420	-1.30361	-0.382507	1.30361	-1.73557	-0.795412	1.73557	-2.15417	-1.10713	2.15417	-1.61802	-0.694227	1.61802	32.5	31	27	36	27	74	24	24	33	56	52	57	31	44	26	114	144	67	75	22	-1.60407	-1.55297	-2.14281	-1.50382	-1.71425	-0.502175	-2.31376	-1.896	-1.03896	-0.854485	-0.578917	-0.460656	-1.24064	-0.744438	-1.51622	0.501251	0.485228	-0.426184	0	-1.63002	Wnt6	Wnt-6	22420	ENSMUSG00000033227	GO:0001658|GO:0005102|GO:0005109|GO:0005125|GO:0005515|GO:0005576|GO:0005615|GO:0005788|GO:0007165|GO:0007267|GO:0007275|GO:0009798|GO:0009887|GO:0009986|GO:0010628|GO:0016055|GO:0030182|GO:0031012|GO:0042475|GO:0045165|GO:0045893|GO:0060070|GO:0060684|GO:0070172|GO:0072079|GO:0072080	chr1	MGI:MGI:98960|AllianceGenome:MGI:98960	wingless-type MMTV integration site family, member 6	74824478	protein-coding	74811051	+
12570	1.56749	0.648459	1.56749	1.0727	0.101241	1.0727	-1.21228	-0.277726	1.21228	1.20538	0.269493	1.20538	211	70	67	52	47	44	32	126	30	38	64	31	107	75	27	62	138	11.5	66	40.5	1.4721	-0.000443935	-0.454165	-0.595859	-0.537108	-0.874754	-1.52128	0.873758	-0.79902	-1.03647	0.0980854	-0.961907	0.924076	0.402392	-1.08433	0	0.80127	-2.59127	0.193018	-0.372162	Cdk5r2	B230310J22Rik|p39	12570	ENSMUSG00000090071	GO:0001764|GO:0003779|GO:0005737|GO:0005886|GO:0007411|GO:0007420|GO:0008092|GO:0008289|GO:0016020|GO:0016533|GO:0019901|GO:0021549|GO:0021722|GO:0021766|GO:0021819|GO:0030426|GO:0043005|GO:0045860|GO:0045956|GO:0061575	chr1	MGI:MGI:1330828|AllianceGenome:MGI:1330828	cyclin dependent kinase 5, regulatory subunit 2	74896891	protein-coding	74894188	+
16147	1.26334	0.337241	1.26334	1.02867	0.0407736	1.02867	1.09981	0.13726	1.09981	1.35072	0.433727	1.35072	163	82	227.75	169	100.5	189.5	199.5	113	31	96	100.5	88	68	111.5	169	66	96	116	100.5	53.125	0.822025	-0.0498829	1.03334	0.826873	0.281647	0.95416	0.841253	0.43895	-1.02942	0.0228572	0.471429	0.26562	-0.00763607	0.696765	1.28396	-0.18751	0	0.465443	0.521968	-0.2584	Ihh	HHG-2	16147	ENSMUSG00000006538	GO:0001501|GO:0001503|GO:0001569|GO:0001649|GO:0001701|GO:0001708|GO:0001763|GO:0001944|GO:0001947|GO:0002053|GO:0002062|GO:0003382|GO:0003406|GO:0003413|GO:0005113|GO:0005509|GO:0005515|GO:0005576|GO:0005615|GO:0005783|GO:0005794|GO:0005886|GO:0006029|GO:0006508|GO:0007224|GO:0007267|GO:0007275|GO:0007389|GO:0008233|GO:0008283|GO:0008284|GO:0009790|GO:0009880|GO:0010468|GO:0016020|GO:0016539|GO:0016540|GO:0016740|GO:0016787|GO:0030704|GO:0031012|GO:0031016|GO:0032331|GO:0032967|GO:0033085|GO:0033088|GO:0033089|GO:0034189|GO:0035264|GO:0035988|GO:0040008|GO:0042733|GO:0043010|GO:0043066|GO:0045453|GO:0045880|GO:0045944|GO:0046638|GO:0046639|GO:0046872|GO:0048074|GO:0048469|GO:0048557|GO:0048596|GO:0048666|GO:0048745|GO:0050679|GO:0051216|GO:0060220|GO:0060323|GO:0060350|GO:0061053|GO:0072498|GO:0090136	chr1	MGI:MGI:96533|AllianceGenome:MGI:96533	Indian hedgehog	74990831	protein-coding	74984474	-
19275	1.28063	0.356853	1.28063	1.65135	0.723642	1.65135	1.42808	0.514072	1.42808	1.10748	0.147283	1.10748	118.752	58	60	31	11	30.8394	23	59	28	27.6288	12.7737	12	50	27	14	20	33.9489	7	21.9076	26	2.04083	1.12627	0.784655	0.0559163	-1.23425	0.0105367	-0.599703	1.17714	0.499464	-0.098278	-0.828788	-0.933122	1.22448	0.32648	-0.633839	-0.234249	0.176057	-1.90946	0	0.386447	Ptprn	IA-2|PTP IA-2|R-PTP-N|mIA-A|mKIAA4064	19275	ENSMUSG00000026204	GO:0000302|GO:0001553|GO:0004725|GO:0005515|GO:0005634|GO:0005768|GO:0005794|GO:0005886|GO:0006470|GO:0008134|GO:0016020|GO:0016311|GO:0016791|GO:0019221|GO:0030073|GO:0030141|GO:0030507|GO:0031410|GO:0035773|GO:0042995|GO:0043025|GO:0043679|GO:0044389|GO:0045202|GO:0045944|GO:0051020|GO:0051046|GO:1904692|GO:1990502	chr1	MGI:MGI:102765|AllianceGenome:MGI:102765	protein tyrosine phosphatase receptor type N	75240917	protein-coding	75223685	-
13346	1.73178	0.792252	1.73178	1.72512	0.786698	1.72512	-1.1128	-0.154191	1.1128	-1.10852	-0.148636	1.10852	8636.31	6970.39	8634.6	8887.83	7884.06	6876.31	7489.87	3769.56	2327.5	4095.01	4991.02	3180.33	4750.41	3169.05	2518.44	3931.99	4163.74	5270.22	1828.78	9938.72	0.840357	0.650448	0.568812	0.834469	0.866178	0.426385	0.362595	-0.21019	-0.508193	-0.271593	0.396357	-0.267991	0.409598	-0.18344	-0.527747	0	-0.270437	0.261971	-1.00156	1.57998	Des		13346	ENSMUSG00000026208	GO:0005200|GO:0005515|GO:0005634|GO:0005737|GO:0005856|GO:0005882|GO:0005886|GO:0005911|GO:0005916|GO:0005921|GO:0007517|GO:0008092|GO:0014704|GO:0016020|GO:0030018|GO:0031594|GO:0042383|GO:0042802|GO:0043292|GO:0045098|GO:0045109|GO:0045111|GO:0060538|GO:0097512	chr1	MGI:MGI:94885|AllianceGenome:MGI:94885	desmin	75345223	protein-coding	75336936	+
319998	-1.14937	-0.200841	1.14937	-1.65666	-0.72828	1.65666	-1.10285	-0.141238	1.10285	1.30695	0.386201	1.30695	33	26	56.5	42.5	38	43.5	50	49	22	53	60	62	50	39	34	37	41	69	26	37	-0.459859	-0.684545	0.0446672	-0.142166	-0.0990272	-0.1465	-0.132685	0.255931	-0.501736	0.188266	0.749719	0.782836	0.571208	0.203718	-0.0070076	0	-0.20496	0.738437	-0.406194	0.242185	Tmem198	A230078I05Rik|Tmem198-1|Tmem198a	319998	ENSMUSG00000051703	GO:0003674|GO:0005886|GO:0007275|GO:0016020|GO:0016055|GO:0031410|GO:0090263	chr1	MGI:MGI:2443133|AllianceGenome:MGI:2443133	transmembrane protein 198	75462337	protein-coding	75456176	+
98733	1.03444	0.0488527	1.03444	-1.34482	-0.427409	1.34482	-1.44313	-0.529197	1.44313	-1.03737	-0.0529352	1.03737	718	707	922.5	608	597.5	675.5	844.876	678.5	365.5	803	934.927	790.956	689	654	566.912	918	973.993	897.493	618	712.434	-0.456081	-0.359087	-0.365775	-0.743298	-0.563828	-0.6293	-0.493614	-0.392242	-0.887109	-0.330068	0.27187	0.0164242	-0.0839567	-0.168206	-0.387157	0.193228	-0.0744133	0	-0.274839	0.0696754	Obsl1		98733	ENSMUSG00000026211	GO:0000226|GO:0005737|GO:0005794|GO:0005813|GO:0007030|GO:0007088|GO:0034067|GO:0048471|GO:0050775|GO:1990393	chr1	MGI:MGI:2138628|AllianceGenome:MGI:2138628	obscurin-like 1	75483096	protein-coding	75462469	-
16322	-1.472	-0.557779	1.472	-1.9235	-0.943736	1.9235	-1.22201	-0.289253	1.22201	1.06933	0.0967045	1.06933	74.5	77	100.5	87	42	119	144	83	60	135	163	162	77	97	71	88	175.5	118	93	92	-0.79764	-0.630753	-0.637016	-0.621169	-1.46719	-0.207181	-0.119172	-0.496295	-0.566833	0.0246053	0.679001	0.655934	-0.318418	0.00567341	-0.457279	-0.262578	0.380259	0	-0.08003	0.0437374	Inha		16322	ENSMUSG00000032968	GO:0001541|GO:0001750|GO:0001917|GO:0005102|GO:0005125|GO:0005179|GO:0005576|GO:0005615|GO:0008083|GO:0008584|GO:0034673|GO:0034711|GO:0042127|GO:0042541|GO:0043025|GO:0043512|GO:0043513|GO:0044877|GO:0046882|GO:0051726	chr1	MGI:MGI:96569|AllianceGenome:MGI:96569	inhibin alpha	75487010	protein-coding	75483872	+
71728	-1.0132	-0.0189217	1.0132	1.09473	0.130578	1.09473	1.26006	0.33349	1.26006	1.13602	0.18399	1.13602	543.67	455.383	723.783	498.222	442.934	539.42	730.979	459.797	313	588.805	382.296	449.072	380.469	341.431	284.697	325.304	473.523	439.459	335.591	229.971	0.298408	0.162025	0.439975	0.125161	0.160067	0.201894	0.453217	0.202146	0.0449228	0.378064	0.137445	0.355514	0.21506	0.0498371	-0.225112	-0.147736	0.0408506	0.12557	0	-0.40589	Stk11ip	1200014D22Rik|LIP1|LKB1IP	71728	ENSMUSG00000026213	GO:0005737|GO:0008104|GO:0019901|GO:0043231	chr1	MGI:MGI:1918978|AllianceGenome:MGI:1918978	serine/threonine kinase 11 interacting protein	75513979	protein-coding	75498173	+
20536	-1.24285	-0.313647	1.24285	-1.40866	-0.494324	1.40866	-1.34467	-0.427256	1.34467	-1.18639	-0.246579	1.18639	850.839	751.398	1071.41	734.887	620.5	935.883	1314.5	802.383	529.185	1403.13	1146.67	1249.88	707.949	713.082	604.5	990.33	1125.38	1219	821.876	1433.3	-0.513823	-0.573864	-0.452527	-0.77249	-0.81198	-0.461572	-0.158556	-0.452944	-0.65585	0.17247	0.263755	0.373896	-0.34746	-0.346072	-0.597184	0	-0.168624	0.139082	-0.166169	0.775538	Slc4a3	A930038D23Rik|Ae3	20536	ENSMUSG00000006576	GO:0005452|GO:0005886|GO:0006811|GO:0006820|GO:0008509|GO:0009897|GO:0015106|GO:0015297|GO:0015701|GO:0016020|GO:0019899|GO:0022857|GO:0045851|GO:0051453|GO:0055085|GO:0061337|GO:0098901|GO:0140900	chr1	MGI:MGI:109350|AllianceGenome:MGI:109350	solute carrier family 4 (anion exchanger), member 3	75536075	protein-coding	75522910	+
13838	-1.09769	-0.134467	1.09769	-1.41786	-0.503715	1.41786	-1.31347	-0.393379	1.31347	-1.01687	-0.0241316	1.01687	672.463	502.118	693.114	666.2	508.765	827.511	676.15	535.833	526.744	633.429	645.537	721.162	578.823	739.5	575.845	571.705	990.792	673.106	770.517	661.135	-0.500867	-0.803026	-0.728489	-0.561671	-0.746026	-0.286735	-0.765268	-0.683064	-0.310135	-0.622542	-0.212741	-0.0671063	-0.285595	0.0587959	-0.314859	-0.440253	0	-0.365324	0.0931234	0.0116062	Epha4	2900005C20Rik|Cek8|Hek8|Sek|Sek1|Tyro1|rb	13838	ENSMUSG00000026235	GO:0000166|GO:0004672|GO:0004713|GO:0004714|GO:0005003|GO:0005004|GO:0005005|GO:0005515|GO:0005524|GO:0005737|GO:0005741|GO:0005768|GO:0005886|GO:0006468|GO:0007155|GO:0007162|GO:0007169|GO:0007275|GO:0007399|GO:0007411|GO:0007628|GO:0008045|GO:0008284|GO:0008347|GO:0009986|GO:0010719|GO:0010977|GO:0014069|GO:0016020|GO:0016301|GO:0016310|GO:0016740|GO:0018108|GO:0021957|GO:0030175|GO:0030335|GO:0030336|GO:0030424|GO:0030425|GO:0031594|GO:0031901|GO:0034332|GO:0042731|GO:0042734|GO:0042802|GO:0042995|GO:0043087|GO:0043197|GO:0043198|GO:0043204|GO:0043507|GO:0043679|GO:0044295|GO:0044297|GO:0045202|GO:0045211|GO:0045785|GO:0046777|GO:0046875|GO:0048013|GO:0048681|GO:0048710|GO:0050770|GO:0050775|GO:0050821|GO:0061001|GO:0061098|GO:0070161|GO:0070373|GO:0072178|GO:0090102|GO:0097155|GO:0097156|GO:0097161|GO:0097485|GO:0098685|GO:0098883|GO:0098978|GO:0106030|GO:1900038|GO:1900272|GO:1902004|GO:1902961|GO:1903051|GO:1904646|GO:1905244|GO:1905806|GO:1990782|GO:2001108	chr1	MGI:MGI:98277|AllianceGenome:MGI:98277	Eph receptor A4	77491725	protein-coding	77343822	-
18505	1.0951	0.131068	1.0951	-1.03345	-0.0474695	1.03345	1.18529	0.245243	1.18529	1.34144	0.423781	1.34144	301.5	447.538	534.238	395.2	467.051	303	518.286	386.833	263.05	418.343	338	277.168	447	262.536	360.167	299.5	328.25	374.5	204.985	188.05	-0.0643778	0.624744	0.489689	0.278745	0.724343	-0.142408	0.444924	0.440651	0.281887	0.372748	0.447569	0.14712	0.935344	0.158547	0.601912	0.22082	0	0.382596	-0.223395	-0.208435	Pax3	Pax-3|Sp|Splchl2|splotch	18505	ENSMUSG00000004872	GO:0000122|GO:0000978|GO:0000981|GO:0001221|GO:0001755|GO:0001843|GO:0003677|GO:0003682|GO:0003700|GO:0005515|GO:0005634|GO:0005654|GO:0005667|GO:0006355|GO:0006357|GO:0007275|GO:0007399|GO:0007507|GO:0007517|GO:0008283|GO:0014807|GO:0016477|GO:0021527|GO:0021915|GO:0035914|GO:0043565|GO:0045893|GO:0045944|GO:0048066|GO:0048663|GO:0048856|GO:0051450|GO:0051451|GO:0055007|GO:0060538|GO:0060594|GO:0071837|GO:0072089|GO:1990837|GO:2000648	chr1	MGI:MGI:97487|AllianceGenome:MGI:97487	paired box 3	78173773	protein-coding	78077904	-
74205	-1.20515	-0.26921	1.20515	-1.28573	-0.362591	1.28573	-1.25664	-0.329566	1.25664	-1.17787	-0.236185	1.17787	1792.91	1219.61	1839.99	2003.62	1546.11	2116.95	2611.24	1710.28	1392.08	1905.09	1991.88	1908.05	1238.81	1534.79	1529.95	1600.63	2249.63	2216.88	1913.24	2555.09	-0.440391	-0.877008	-0.674259	-0.327388	-0.496751	-0.2859	-0.170251	-0.362989	-0.262368	-0.388237	0.0585127	-0.017704	-0.542136	-0.242085	-0.259427	-0.309258	-0.171267	0	0.0509453	0.607664	Acsl3	2610510B12Rik|Acs3|Facl3|LACS 3|Pro2194	74205	ENSMUSG00000032883	GO:0000166|GO:0001676|GO:0004467|GO:0005524|GO:0005739|GO:0005741|GO:0005777|GO:0005783|GO:0005794|GO:0005811|GO:0005886|GO:0006629|GO:0006631|GO:0006633|GO:0016020|GO:0016874|GO:0019901|GO:0019904|GO:0030182|GO:0031956|GO:0034379|GO:0035336|GO:0042998|GO:0043231|GO:0044539|GO:0047676|GO:0047760|GO:0048471|GO:0051047|GO:2001247	chr1	MGI:MGI:1921455|AllianceGenome:MGI:1921455	acyl-CoA synthetase long-chain family member 3	78685462	protein-coding	78635600	+
195434	-1.1712	-0.227982	1.1712	-1.16087	-0.215211	1.16087	-1.45803	-0.544017	1.45803	-1.47099	-0.556788	1.47099	233.593	124.426	194.173	213.367	191.504	212.855	283.901	221.501	179.2	167.647	267.226	228.103	143.494	124.29	112.897	222.561	307.724	254.047	273.298	276.756	-0.339384	-1.12882	-0.877293	-0.517345	-0.468709	-0.558701	-0.330276	-0.27059	-0.178725	-0.853352	0.201761	-0.0408001	-0.610779	-0.827095	-0.978588	-0.114379	0	-0.0841155	0.284714	0.44222	Utp14b	4932411L21Rik|jsd	195434	ENSMUSG00000079470	GO:0005634|GO:0005730|GO:0005829|GO:0006364|GO:0007275|GO:0007283|GO:0030154|GO:0032040|GO:0042254|GO:0051321	chr1	MGI:MGI:2445092|AllianceGenome:MGI:2445092	UTP14B small subunit processome component	78645305	protein-coding	78635600	+
57814	-1.02815	-0.0400478	1.02815	-1.69265	-0.759283	1.69265	-2.04566	-1.03257	2.04566	-1.24257	-0.313332	1.24257	415	235	345	151	280.5	247	333	202	263	296.5	515	303	351	248	368	323	326.715	729.781	349	857.672	-0.147736	-0.848917	-0.68551	-1.6536	-0.555548	-0.981526	-0.737613	-1.04102	-0.262699	-0.668217	0.510806	-0.268637	0.0422287	-0.467938	0.0886412	-0.214514	-0.551072	0.800782	0	1.43656	Kcne4	MiRP3	57814	ENSMUSG00000047330	GO:0005249|GO:0005251|GO:0005267|GO:0006811|GO:0006813|GO:0008076|GO:0015459|GO:0016020|GO:0016324|GO:0019870|GO:0034220|GO:0034702|GO:0044325|GO:0060307|GO:0071805|GO:0086005|GO:0086011|GO:0086091|GO:0097623|GO:1902260|GO:1902282	chr1	MGI:MGI:1891125|AllianceGenome:MGI:1891125	potassium voltage-gated channel, Isk-related subfamily, gene 4	78797749	protein-coding	78794628	+
20254	1.44359	0.529656	1.44359	1.02933	0.0417071	1.02933	-1.34447	-0.427035	1.34447	1.04313	0.0609149	1.04313	150	67	93	48	19	62	20	88	29	34	49	26.5	159	41	22	40	108	26	38	55	1.58327	0.539811	0.622353	-0.107888	-1.24032	0.223459	-1.59591	0.959359	-0.244481	-0.593486	0.316244	-0.584735	2.09894	0.134573	-0.776333	-0.02882	1.05108	-0.810942	0	0.672796	Scg2	Chgc|SgII	20254	ENSMUSG00000050711	GO:0000165|GO:0001525|GO:0001938|GO:0005125|GO:0005576|GO:0005615|GO:0030141|GO:0031045|GO:0035556|GO:0042056|GO:0048245|GO:0050918|GO:0050930|GO:0098992|GO:2000352|GO:2001237	chr1	MGI:MGI:103033|AllianceGenome:MGI:103033	secretogranin II	79417743	protein-coding	79412083	-
252903	-1.29203	-0.369635	1.29203	-1.20147	-0.264803	1.20147	1.01266	0.0181564	1.01266	-1.06192	-0.0866754	1.06192	169.781	108.36	169.9	149.317	116.327	230.208	200.445	153.169	117.568	186.152	169.516	195.817	123.842	89.8357	92.9191	143.242	222.625	136.101	122.407	135.792	-0.049582	-0.578161	-0.31983	-0.282185	-0.437776	0.304491	-0.0823412	-0.0526609	-0.036674	0.0478249	0.295248	0.489141	-0.0731544	-0.545326	-0.509427	0	0.283101	-0.234412	-0.123954	0.165123	Ap1s3	1190009B22|Jr2|[s]3A	252903	ENSMUSG00000054702	GO:0003674|GO:0005765|GO:0005769|GO:0005794|GO:0005905|GO:0006605|GO:0006886|GO:0015031|GO:0016020|GO:0016192|GO:0030117|GO:0030121|GO:0031410|GO:0032588|GO:0035615|GO:0043231|GO:0060155|GO:1903232	chr1	MGI:MGI:1891304|AllianceGenome:MGI:1891304	adaptor-related protein complex AP-1, sigma 3	79649689	protein-coding	79584593	-
210293	1.07276	0.101321	1.07276	1.50699	0.591669	1.50699	1.68162	0.749854	1.68162	1.19707	0.259505	1.19707	483.252	629.7	787.497	514.46	543.746	451.759	734.347	506.425	446.65	497.577	276.458	229.831	333.544	318.63	322.442	247.783	330.755	433.463	244.147	159	0.605269	1.10643	1.03851	0.64825	0.932726	0.422857	0.936668	0.818316	1.03472	0.612011	0.146638	-0.134039	0.501974	0.426948	0.431314	-0.0636263	0	0.582567	0.0178633	-0.461495	Dock10	9330153B10Rik|A630054M16Rik|Jr4|Jr5|ZIZ3|Zizimin3|mKIAA0694	210293	ENSMUSG00000038608	GO:0001782|GO:0002315|GO:0005085|GO:0005634|GO:0005654|GO:0005737|GO:0005829|GO:0007264|GO:0030334|GO:0031267|GO:0042995|GO:0043197|GO:0043547|GO:0045202|GO:0060997|GO:0098794|GO:0098978	chr1	MGI:MGI:2146320|AllianceGenome:MGI:2146320	dedicator of cytokinesis 10	80736241	protein-coding	80478790	-
241134	1.02194	0.0313103	1.02194	-1.49432	-0.579491	1.49432	-1.39797	-0.483335	1.39797	1.09237	0.127466	1.09237	687.519	347.844	621.607	639.516	423.154	552.838	454.248	645.677	289.833	607.721	409.262	631.756	555.091	664.714	793.2	593.486	448.417	633.851	718.2	625.167	-0.0826139	-0.946303	-0.499269	-0.234336	-0.625533	-0.482347	-0.952822	-0.0277271	-0.785705	-0.296006	-0.483907	0.128247	0.0403156	0.291289	0.533454	0	-0.757432	-0.0657034	0.377993	0.317212	Nyap2	9430031J16Rik|Jr6|Kiaa1486	241134	ENSMUSG00000054976	GO:0005515|GO:0043491|GO:0048812	chr1	MGI:MGI:2443135|AllianceGenome:MGI:2443135	neuronal tyrosine-phophorylated phosphoinositide 3-kinase adaptor 2	81319479	protein-coding	81054667	+
12828	-1.14432	-0.194493	1.14432	-1.25258	-0.324908	1.25258	1.08763	0.121191	1.08763	1.19053	0.251606	1.19053	2866.21	2040.47	2931.3	2469.13	2627.85	2943.59	3141.05	3221.39	1558.97	3719.65	2134.21	3146.37	1966.36	2507.73	2614.97	2704.1	1827.07	2329.52	2254.68	2172.04	-0.0513992	-0.422373	-0.290262	-0.313845	-0.0193624	-0.0981588	-0.191586	0.262611	-0.386866	0.28922	-0.129765	0.416034	-0.163412	0.178406	0.226034	0.1594	-0.759272	-0.216349	0	0.0854864	Col4a3	[a]3(IV)|alpha3(IV)	12828	ENSMUSG00000079465	GO:0005178|GO:0005201|GO:0005576|GO:0005581|GO:0005587|GO:0005604|GO:0005615|GO:0005783|GO:0006919|GO:0007155|GO:0007166|GO:0016525|GO:0030020|GO:0030198|GO:0032836|GO:0038063|GO:0043231|GO:0062023|GO:0072577|GO:1905563	chr1	MGI:MGI:104688|AllianceGenome:MGI:104688	collagen, type IV, alpha 3	82699778	protein-coding	82564907	+
77629	-1.15981	-0.213882	1.15981	1.02202	0.0314231	1.02202	-1.08148	-0.113012	1.08148	-1.28193	-0.358317	1.28193	354	248	271	254.555	172.515	326.493	254	372	219.25	256.518	228.667	160	245.565	269.5	97.6934	229	493.332	233	292	165.869	0.333602	-0.0605388	-0.323113	-0.189475	-0.546126	0.131712	-0.417607	0.550629	0.185515	-0.166488	0.05018	-0.479183	0.237562	0.362707	-1.11403	0	0.754153	-0.135652	0.453441	-0.223123	Sphkap	4930544G21Rik|A930009L15Rik|SKIP|mKIAA1678	77629	ENSMUSG00000026163	GO:0005737|GO:0005739|GO:0030018|GO:0051018	chr1	MGI:MGI:1924879|AllianceGenome:MGI:1924879	SPHK1 interactor, AKAP domain containing	83385853	protein-coding	83233163	-
98496	-1.12426	-0.168979	1.12426	-1.02777	-0.0395109	1.02777	1.34773	0.430527	1.34773	1.23205	0.301059	1.23205	648.667	665.5	776	578.75	628	710.5	851.25	677	618.333	683.5	466.75	409.833	684	434.5	620	345.333	660	622.2	444	307	0.149299	0.305529	0.136619	-0.062542	0.259884	0.195465	0.269115	0.356451	0.623291	0.189361	0.0215521	-0.180249	0.657422	-0.0062542	0.493872	-0.46539	0.116028	0.223365	0	-0.392957	Pid1	5033414K04Rik|NYGGF4|P-CLI1	98496	ENSMUSG00000045658	GO:0001933|GO:0005515|GO:0005737|GO:0007005|GO:0010628|GO:0042127|GO:0044320|GO:0045944|GO:0046325|GO:0046627|GO:0051881|GO:0070346|GO:0071345|GO:0071354|GO:0071356|GO:0071398|GO:1903077|GO:2000377|GO:2000379|GO:2001170|GO:2001171	chr1	MGI:MGI:2138391|AllianceGenome:MGI:2138391	phosphotyrosine interaction domain containing 1	84262366	protein-coding	84014014	-
227325	1.0226	0.032245	1.0226	-1.45963	-0.545601	1.45963	-1.74952	-0.806961	1.74952	-1.17212	-0.229116	1.17212	224.333	149	216	173	113	184	156.993	152	110.963	205	199.993	210	165	172.927	197	217.976	256.242	334.993	194	224	-0.253324	-0.724387	-0.579195	-0.675499	-1.08535	-0.624452	-1.04056	-0.669422	-0.725797	-0.418746	-0.0719395	-0.015686	-0.264897	-0.206235	-0.0309896	0	-0.119721	0.459328	-0.0652914	0.281515	Dner	A930026D19Rik|BET|Bret	227325	ENSMUSG00000036766	GO:0005112|GO:0005509|GO:0005769|GO:0005886|GO:0007219|GO:0007220|GO:0007275|GO:0010001|GO:0016020|GO:0030154|GO:0030425|GO:0043025|GO:0048741	chr1	MGI:MGI:2152889|AllianceGenome:MGI:2152889	delta/notch-like EGF repeat containing	84673942	protein-coding	84347560	-
101055758	1.30953	0.389049	1.30953	1.24819	0.319837	1.24819	1.40791	0.493553	1.40791	1.4771	0.562765	1.4771	37.25	38.75	43	41.8333	27.5	50.5	42.8333	17	19	21	17.3333	28.8333	24.25	22.8333	21.5	17.5	27.3333	25.5	18	6	0.651624	0.827848	0.587461	0.771733	0.371114	1.00548	0.580829	-0.334607	0.223468	-0.210629	-0.104986	0.615014	0.463973	0.368094	0.268503	-0.143462	0.146786	0.239046	0	-1.4456	Gm7592	EG665338	101055758	ENSMUSG00000118607	GO:0003674|GO:0005575|GO:0008150	chr1	MGI:MGI:3644077|AllianceGenome:MGI:3644077	predicted gene 7592	85479893	protein-coding	85472536	+
109032	1.03576	0.0506838	1.03576	1.19572	0.257877	1.19572	1.44177	0.527843	1.44177	1.24889	0.32065	1.24889	183.039	234.913	315.719	273.432	201.11	232.178	371.134	217.032	121.238	218.567	122.229	193.349	205.125	110.583	143.829	121.992	220.581	177.854	135.336	60.9971	0.0379858	0.517228	0.553216	0.569708	0.331112	0.295873	0.785484	0.429214	-0.0132442	0.258504	-0.197501	0.449928	0.633937	-0.26647	0.0999718	-0.252584	0.24888	0.130692	0	-1.01037	Sp110	5031415C07Rik|52kDa|5830484A20Rik|Ifi75|Ipr1	109032	ENSMUSG00000070034	GO:0000981|GO:0002376|GO:0003677|GO:0005634|GO:0005654|GO:0006357|GO:0006915|GO:0009617|GO:0043065|GO:0045087	chr1	MGI:MGI:1923364|AllianceGenome:MGI:1923364	Sp110 nuclear body protein	85531612	protein-coding	85504620	-
434484	-1.02555	-0.0363926	1.02555	1.4661	0.551982	1.4661	1.97707	0.983362	1.97707	1.31493	0.394987	1.31493	212.671	210.871	317.164	203.996	197.385	209.833	342.658	225.63	127.126	249.291	123.679	132.361	128.868	96.1089	105.279	78.3686	157.409	136.701	88.7252	56.5	0.863588	0.970597	1.16894	0.756204	0.913275	0.759017	1.27945	1.09439	0.664313	1.05739	0.428647	0.512339	0.572466	0.140274	0.258962	-0.281888	0.371221	0.36015	0	-0.511729	Sp140		434484	ENSMUSG00000070031	GO:0001650|GO:0005634|GO:0005739	chr1	MGI:MGI:3702467|AllianceGenome:MGI:3702467	Sp140 nuclear body protein	85572758	protein-coding	85528772	+
20684	1.04815	0.0678507	1.04815	-1.01081	-0.0155163	1.01081	1.38369	0.468519	1.38369	1.466	0.551886	1.466	462.827	496.551	677.34	560.729	438.581	508.149	714.552	401.954	372.188	440.811	333.425	351.772	555.849	373.436	418.881	276.07	451.467	375.305	284.834	175.985	0.302731	0.523471	0.580879	0.532259	0.3824	0.35232	0.657009	0.244762	0.531378	0.197018	0.176703	0.239792	0.998557	0.415689	0.568582	-0.147907	0.20862	0.134486	0	-0.555307	Sp100	A430075G10Rik	20684	ENSMUSG00000026222	GO:0000122|GO:0000723|GO:0000981|GO:0003677|GO:0005515|GO:0005634|GO:0005654|GO:0005730|GO:0005737|GO:0006357|GO:0010596|GO:0016604|GO:0016605|GO:0019900|GO:0019904|GO:0030330|GO:0030870|GO:0032526|GO:0032897|GO:0034097|GO:0034340|GO:0034341|GO:0034399|GO:0042802|GO:0042803|GO:0043392|GO:0043433|GO:0045185|GO:0045765|GO:0045892|GO:0045944|GO:0046826|GO:0046983|GO:0051091|GO:0061629|GO:0070087|GO:1902041|GO:1902044	chr1	MGI:MGI:109561|AllianceGenome:MGI:109561	nuclear antigen Sp100	85637719	protein-coding	85577709	+
319997	1.14157	0.191022	1.14157	1.10066	0.138372	1.10066	1.28901	0.366267	1.28901	1.33692	0.418918	1.33692	67.3248	65.2165	69.3102	44.2537	40.5	47.5	63.5	35.2895	52.9489	39.5	35.6429	42.8832	52.8102	33	32	22	46.8248	32	43.8394	21.5	0.938901	1.01227	0.709572	0.286256	0.362983	0.3505	0.582231	0.152478	1.13545	0.134213	0.368457	0.621068	1.02018	0.332798	0.275618	-0.379934	0.356777	0	0.717611	-0.170917	A630001G21Rik		319997	ENSMUSG00000052760	GO:0000981|GO:0005634|GO:0006357	chr1	MGI:MGI:2443131|AllianceGenome:MGI:2443131	RIKEN cDNA A630001G21 gene	85664327	protein-coding	85644804	-
72792	-1.11837	-0.161401	1.11837	1.07933	0.11013	1.07933	1.761	0.816395	1.761	1.45888	0.544864	1.45888	71.8333	37.5	72.6667	78	39.5	77.5	74	42.8333	51.5	66	35.5	41.5	29.5	50	47.8333	26.8333	19.25	30.8333	41	37.5	1.086	0.267503	0.831378	1.15751	0.380495	1.11035	0.856581	0.485552	1.149	0.928408	0.416244	0.627347	0.233663	0.985841	0.909142	-0.0398307	-0.872057	0	0.674587	0.685218	2810459M11Rik		72792	ENSMUSG00000026227	GO:0005515|GO:0005575|GO:0008150	chr1	MGI:MGI:1920042|AllianceGenome:MGI:1920042	RIKEN cDNA 2810459M11 gene	85983178	protein-coding	85973585	+
15559	-1.00857	-0.012315	1.00857	11.4515	3.51746	11.4515	7.5173	2.91021	7.5173	-1.53641	-0.619564	1.53641	125	174	223	207	181	181	223	148	159	158	14	16	13	8	10	10	46	25	27	10	2.18776	2.78419	2.75162	2.86816	2.87912	2.63663	2.75059	2.57691	3.07795	2.49036	-0.623586	-0.445129	-0.645977	-1.35545	-1.04631	-1.16129	0.687281	0	0.374486	-0.91911	Htr2b	5-HT-2B|5-HT-2F|5-HT2B	15559	ENSMUSG00000026228	GO:0001587|GO:0001755|GO:0001819|GO:0001938|GO:0001965|GO:0002031|GO:0003007|GO:0003300|GO:0004930|GO:0004993|GO:0005096|GO:0005654|GO:0005737|GO:0005886|GO:0006874|GO:0006939|GO:0007165|GO:0007186|GO:0007187|GO:0007200|GO:0007202|GO:0007205|GO:0007208|GO:0007268|GO:0007507|GO:0007610|GO:0008284|GO:0009410|GO:0010513|GO:0014033|GO:0014827|GO:0016020|GO:0016310|GO:0019722|GO:0019934|GO:0030425|GO:0030594|GO:0034220|GO:0042310|GO:0043005|GO:0043025|GO:0043066|GO:0043406|GO:0043491|GO:0045202|GO:0048598|GO:0050795|GO:0051000|GO:0051209|GO:0051378|GO:0051781|GO:0070371|GO:0070374|GO:0070528|GO:0071418|GO:0071502|GO:0098664|GO:0098666|GO:1904015	chr1	MGI:MGI:109323|AllianceGenome:MGI:109323	5-hydroxytryptamine (serotonin) receptor 2B	86039702	protein-coding	86026759	-
227327	1.1016	0.139596	1.1016	1.93192	0.950032	1.93192	3.02507	1.59697	3.02507	1.72492	0.786533	1.72492	101	94	120	78.5	63.5	114	90	75	45	80	36	58.5	31	34	24	17	64	16	24	13	2.27595	2.2916	2.25337	1.86506	1.76372	2.36544	1.8373	1.99203	1.65268	1.90426	1.13474	1.82099	1.00354	1.12777	0.612483	0	1.55948	-0.248097	0.60032	-0.144838	B3gnt7	C330001H22Rik|beta-3GnT7	227327	ENSMUSG00000079445	GO:0000139|GO:0005794|GO:0006486|GO:0006493|GO:0008194|GO:0008375|GO:0016020|GO:0016740|GO:0016757|GO:0016758|GO:0018146|GO:0030311	chr1	MGI:MGI:2384394|AllianceGenome:MGI:2384394	UDP-GlcNAc:betaGal beta-1,3-N-acetylglucosaminyltransferase 7	86235027	protein-coding	86230943	+
319336	-1.27749	-0.353308	1.27749	1.07811	0.108504	1.07811	-1.20097	-0.264205	1.20097	-1.65407	-0.726017	1.65407	28.8333	31.1944	35.45	30.9167	14.1603	29.5833	42.8333	32.75	25.2143	35.9167	24.75	21	14.7778	24	13.125	33	37.5	29.8333	30.5	41.4167	-0.478692	-0.245872	-0.451902	-0.425348	-1.34728	-0.526835	-0.179984	-0.14946	-0.129103	-0.197177	-0.35192	-0.603147	-1.0114	-0.320826	-1.20433	0.0108361	-0.157798	-0.295339	0	0.580766	C130036L24Rik		319336		GO:0003674|GO:0005575|GO:0008150	chr1	MGI:MGI:2441877|AllianceGenome:MGI:2441877	RIKEN cDNA C130036L24 gene	86296229	ncRNA	86287306	+
11648	1.42728	0.513266	1.42728	1.29804	0.37634	1.29804	-1.22195	-0.289191	1.22195	-1.11131	-0.152265	1.11131	37.9089	23.2119	38.5175	23.2202	29.125	27.9108	24.8524	21.0741	11.6885	17.9226	33.3786	15.2584	7.34524	19.3452	21.6976	22.9452	22.4702	24.869	13.5909	23.7788	0.474019	-0.114383	0.225737	-0.280437	0.25104	-0.0528822	-0.407421	-0.227571	-0.680343	-0.642137	0.637487	-0.506016	-1.46203	-0.0739694	0.0788026	0.0444751	-0.338761	0	-0.608259	0.338144	Akp3	Akp-3|IAP|dIAP	11648	ENSMUSG00000036500	GO:0000287|GO:0002020|GO:0004035|GO:0005886|GO:0005903|GO:0008270|GO:0009897|GO:0016311|GO:0021915|GO:0022008|GO:0035264|GO:0036342	chr1	MGI:MGI:87984|AllianceGenome:MGI:87984	alkaline phosphatase 3, intestine, not Mn requiring	87056450	protein-coding	87052676	+
13599	1.15935	0.213315	1.15935	2.02905	1.0208	2.02905	2.07041	1.04991	2.07041	1.18298	0.242427	1.18298	41.8759	45.5	101.5	48	55	39.4378	19	72	44	81.2591	18.854	18	24	35.4737	12.9708	24	18	26	9	24.9124	0.553443	0.792458	1.55947	0.703054	1.10405	0.381712	-0.858966	1.48079	1.16791	1.47445	-0.250724	-0.331788	0.181962	0.736641	-0.727627	0.045157	-0.722939	0	-1.26706	0.341171	Ecel1	DINE|xce	13599	ENSMUSG00000026247	GO:0003016|GO:0004222|GO:0005886|GO:0006508|GO:0007218|GO:0008233|GO:0008237|GO:0016020|GO:0016485|GO:0016787|GO:0035556|GO:0046872	chr1	MGI:MGI:1343461|AllianceGenome:MGI:1343461	endothelin converting enzyme-like 1	87084867	protein-coding	87075377	-
98363	1.08671	0.119968	1.08671	-1.05255	-0.0738954	1.05255	1.34251	0.424929	1.34251	1.53559	0.618792	1.53559	211	221	249	167	164.5	208	220	165	134.5	164	138	191	230	110	156	134	113	131	75	127.5	0.553511	0.739583	0.521155	0.168813	0.351654	0.447661	0.341483	0.344208	0.44696	0.154562	0.288017	0.742733	1.10951	0.0363402	0.527597	0.1933	-0.405668	0	-0.54115	0.363749	Efhd1	4931430I01Rik|PP3051|mitocalcin	98363	ENSMUSG00000026255	GO:0005509|GO:0005739|GO:0005743|GO:0016020|GO:0031175|GO:0046872|GO:0061891|GO:1900069	chr1	MGI:MGI:1921607|AllianceGenome:MGI:1921607	EF hand domain containing 1	87238563	protein-coding	87192075	+
100040591	1.11466	0.156601	1.11466	-1.1346	-0.182179	1.1346	1.08744	0.120932	1.08744	1.37527	0.459712	1.37527	10473.5	10855.3	13878.3	13327.3	13089	9996	13171.5	10758.8	7647	11685.5	9696.5	9658.17	10104.5	10550.1	13086.5	6796.33	8351.02	10587.5	8940.66	7695.5	-0.0923271	0.0786009	0.0425043	0.208014	0.386582	-0.244839	-0.0339441	0.0919266	-0.00302029	0.0302467	0.143546	0.123642	0.287531	0.34076	0.638791	-0.421443	-0.477306	0.057456	0.0770016	0	Kcnj13	Kir7.1	100040591	ENSMUSG00000079436	GO:0005242|GO:0005886|GO:0006811|GO:0006813|GO:0016020|GO:0034220|GO:0034702|GO:0034765|GO:1990573	chr1	MGI:MGI:3781032|AllianceGenome:MGI:3781032	potassium inwardly-rectifying channel, subfamily J, member 13	87322451	protein-coding	87312299	-
53972	-1.14048	-0.18964	1.14048	-2.00952	-1.00685	2.00952	-2.26046	-1.17661	2.26046	-1.28289	-0.359402	1.28289	27	22	26.5	18	11.5	41	16.3333	19	17	23	39.8571	39.9562	31	26	21	50.5	76	27	47	29.9416	-1.19732	-1.37351	-1.49555	-1.82959	-2.27135	-0.679847	-2.19475	-1.55881	-1.32166	-1.46405	-0.288361	-0.298969	-0.566408	-0.8292	-1.15011	0.000802517	0.23746	-1.06316	0	-0.511145	Ngef	Tims2|ephexin	53972	ENSMUSG00000026259	GO:0005085|GO:0005515|GO:0005737|GO:0005829|GO:0007275|GO:0007399|GO:0016020|GO:0030154|GO:0042995|GO:0043087|GO:0046875|GO:0048013|GO:0061002|GO:0090630|GO:0098794|GO:0098978|GO:1905806	chr1	MGI:MGI:1858414|AllianceGenome:MGI:1858414	neuronal guanine nucleotide exchange factor	87501592	protein-coding	87404551	-
23956	1.67311	0.742533	1.67311	1.7855	0.83633	1.7855	-1.01919	-0.0274297	1.01919	-1.08766	-0.121227	1.08766	43	44	61	54	57	44	47	32	12	27	38	25	17	18	17	16	26	34	18	46	0.784084	0.93652	1.0173	1.0654	1.34801	0.732061	0.64012	0.503294	-0.514133	0.0773053	0.952828	0.334568	-0.123113	-0.0496864	-0.144935	-0.347381	0	0.579448	-0.074636	1.41837	Neu2	MBS|MSS|MTS	23956	ENSMUSG00000079434	GO:0004308|GO:0005737|GO:0005764|GO:0005829|GO:0005975|GO:0006516|GO:0006629|GO:0006689|GO:0008152|GO:0009313|GO:0010831|GO:0016020|GO:0016042|GO:0016787|GO:0016798|GO:0045663|GO:0052794|GO:0052795|GO:0052796|GO:1902494	chr1	MGI:MGI:1344417|AllianceGenome:MGI:1344417	neuraminidase 2	87525544	protein-coding	87501749	+
16331	-1.02669	-0.0380037	1.02669	1.51027	0.594807	1.51027	1.52778	0.61144	1.52778	-1.01492	-0.0213707	1.01492	574.34	725.526	999.646	592.358	567	660.409	871.832	608.561	545.259	661.047	324.76	307.12	418.638	320.442	335.955	289.114	458.752	566.825	295	339.806	0.382449	0.838841	0.910705	0.379711	0.521193	0.498715	0.712308	0.611424	0.850574	0.549897	-0.0930014	-0.187758	0.357854	-0.0368242	0.0185966	-0.313015	0	0.497614	-0.18112	0.162241	Inpp5d	SHIP|SHIP-1|SHIP1|SIP-145|p150Ship|s-SHIP	16331	ENSMUSG00000026288	GO:0002376|GO:0003824|GO:0004439|GO:0005515|GO:0005737|GO:0005829|GO:0005856|GO:0005884|GO:0005886|GO:0006629|GO:0006915|GO:0008340|GO:0009968|GO:0016020|GO:0016064|GO:0016787|GO:0016791|GO:0030487|GO:0030853|GO:0030863|GO:0030889|GO:0032715|GO:0034485|GO:0035556|GO:0043065|GO:0045579|GO:0045621|GO:0045648|GO:0045656|GO:0045659|GO:0045671|GO:0045779|GO:0046856|GO:0050776|GO:0050777|GO:0050869|GO:0052658|GO:0052659	chr1	MGI:MGI:107357|AllianceGenome:MGI:107357	inositol polyphosphate-5-phosphatase D	87648232	protein-coding	87548034	+
20215	2.20781	1.14262	2.20781	1.40183	0.487315	1.40183	-1.74352	-0.802001	1.74352	-1.10703	-0.146698	1.10703	3083.5	1366.65	902.889	695.976	744.094	565.413	468.004	1368.77	263.145	311.857	609.995	333.88	1098.14	1203.87	341.27	740.679	1990.61	198.259	958.083	849.272	1.32329	0.268626	-0.719921	-0.871477	-0.570428	-1.2091	-1.66898	0.297073	-1.68427	-2.01773	-0.667334	-1.55099	0.265389	0.388963	-1.44252	-0.439564	0.633667	-2.50166	0.0345602	0	Sag	A930001K18Rik|Arr1|Irbp|arrestin	20215	ENSMUSG00000056055	GO:0001664|GO:0001750|GO:0001917|GO:0002031|GO:0002046|GO:0007165|GO:0016020|GO:0030507|GO:0042995|GO:0051219	chr1	MGI:MGI:98227|AllianceGenome:MGI:98227	S-antigen, retina and pineal gland (arrestin)	87772879	protein-coding	87731402	+
394430	-1.11059	-0.151323	1.11059	1.57848	0.658537	1.57848	1.74393	0.802345	1.74393	-1.00522	-0.00751504	1.00522	35.4196	35.5387	43.0027	34.8891	32.8209	45.0017	55.3792	35.8595	25.8369	35.8901	20.9271	20.8189	17.0305	14.4509	14.8926	15.6621	30.7579	25.9126	19.1396	10.6798	0.49037	0.614481	0.498991	0.421293	0.537733	0.75061	0.862879	0.653649	0.578339	0.474006	0.0782757	0.0566092	-0.134452	-0.380454	-0.349797	-0.392099	0.228522	0.17364	0	-0.702307	Ugt1a10	A13|Ugt1a13	394430	ENSMUSG00000090165	GO:0004857|GO:0005080|GO:0005496|GO:0005504|GO:0005783|GO:0015020|GO:0019899|GO:0042803|GO:0046982	chr1	MGI:MGI:3580642|AllianceGenome:MGI:3580642	UDP glycosyltransferase 1 family, polypeptide A10	88147724	protein-coding	87983133	+
394434	-1.06785	-0.0947062	1.06785	1.64793	0.720654	1.64793	1.68512	0.752855	1.68512	-1.04428	-0.0625058	1.04428	34.4196	35.0095	43.0027	33.8781	33.8208	44.7517	52.3793	35.8138	23.8077	32.6401	16.6771	21.3189	17.5305	12.4509	15.8926	14.6621	28.7579	23.6499	20.4729	11.6798	0.40723	0.551014	0.457169	0.337049	0.53921	0.700751	0.740706	0.609991	0.418512	0.295244	-0.29105	0.0490255	-0.134529	-0.637186	-0.297861	-0.529107	0.0897007	0	0.0553346	-0.614999	Ugt1a9	UDPGT|UDPGT 1-9|UGT1-09|UGT1.9|UGTP4|Ugt1a12|mUGTBr/P	394434	ENSMUSG00000090175	GO:0001889|GO:0004857|GO:0005080|GO:0005496|GO:0005504|GO:0005783|GO:0006629|GO:0008194|GO:0015020|GO:0016020|GO:0016740|GO:0016757|GO:0019899|GO:0042803|GO:0046982|GO:0052695	chr1	MGI:MGI:3576092|AllianceGenome:MGI:3576092	UDP glucuronosyltransferase 1 family, polypeptide A9	88147724	protein-coding	87998501	+
613123	-1.07567	-0.105233	1.07567	1.70061	0.766054	1.70061	1.71321	0.776705	1.71321	-1.06776	-0.0945827	1.06776	34.2768	34.0095	43.0027	34.8781	32.2494	46.6088	51.9507	35.3376	23.522	31.9258	16.3914	20.5332	17.3876	11.5937	14.7498	14.2336	27.7579	23.2452	18.9967	12.3941	0.453861	0.561837	0.509799	0.431649	0.523202	0.812043	0.781485	0.64331	0.453724	0.315953	-0.26335	0.0474815	-0.0937028	-0.687457	-0.352894	-0.519274	0.0912719	0.0277257	0	-0.476732	Ugt1a8	A116	613123	ENSMUSG00000089675	GO:0001889|GO:0004857|GO:0005080|GO:0005496|GO:0005504|GO:0005783|GO:0015020|GO:0019899|GO:0042803|GO:0046226|GO:0046982|GO:0052695	chr1	MGI:MGI:3576090|AllianceGenome:MGI:3576090	UDP glucuronosyltransferase 1 family, polypeptide A8	88146720	protein-coding	88015550	+
394432	1.01282	0.0183707	1.01282	2.43823	1.28583	2.43823	2.24492	1.16666	2.24492	-1.07237	-0.1008	1.07237	103.085	171.331	181.077	141.083	152.923	158.851	212.19	113.683	104.312	128.173	45.5311	41.0196	71.7131	33.6179	44.8926	35.6621	81.503	82.6821	53.0009	35.0375	0.562123	1.41435	1.10363	0.967537	1.28839	1.10077	1.33136	0.848788	1.12228	0.840979	-0.269701	-0.434429	0.470206	-0.631835	-0.227375	-0.674444	0.164959	0.378104	0	-0.457753	Ugt1a7c	A10'|A13|UGT1A7|Ugt1a10	394432	ENSMUSG00000090124	GO:0001889|GO:0004857|GO:0005080|GO:0005496|GO:0005504|GO:0005783|GO:0006711|GO:0015020|GO:0019439|GO:0019899|GO:0042803|GO:0046226|GO:0046982|GO:0052695	chr1	MGI:MGI:3032636|AllianceGenome:MGI:3032636	UDP glucuronosyltransferase 1 family, polypeptide A7C	88147724	protein-coding	88022723	+
394435	-1.05826	-0.0816982	1.05826	1.7547	0.81122	1.7547	1.69609	0.762209	1.69609	-1.09483	-0.13071	1.09483	37.7768	42.035	50.0575	42.3872	33.8699	58.6531	57.5529	38.8982	25.022	36.4806	17.3914	22.5332	20.5336	11.7582	18.3045	17.7701	32.258	27.7452	20.4967	13.0109	0.484487	0.757849	0.619314	0.603314	0.484288	1.03401	0.819587	0.672166	0.433269	0.398715	-0.287557	0.0719318	0.036581	-0.776776	-0.15103	-0.308765	0.198383	0.173389	0	-0.516308	Ugt1a6b	A9'|Ugt1a9	394435	ENSMUSG00000090145	GO:0005783|GO:0006805|GO:0015020|GO:0018880|GO:0019899|GO:0032991|GO:0042803|GO:0043231|GO:0044877|GO:0046982|GO:0052695|GO:0071385	chr1	MGI:MGI:3580629|AllianceGenome:MGI:3580629	UDP glucuronosyltransferase 1 family, polypeptide A6B	88146720	protein-coding	88030979	+
94284	-1.25668	-0.329613	1.25668	1.65994	0.731127	1.65994	1.48582	0.571261	1.48582	-1.40394	-0.48948	1.40394	77.0722	64.5095	79.85	88.5431	75.9526	135.539	97.9763	82.9489	74.9029	80.2538	40.9279	60.3189	26.5305	29.2757	27.8926	41.122	71.1915	76.6491	62.1396	32.5703	0.172766	0.0353355	-0.0474124	0.325632	0.308953	0.902004	0.246699	0.424252	0.674662	0.195723	-0.393278	0.152058	-0.934188	-0.801175	-0.883779	-0.438736	0	0.298989	0.259686	-0.532903	Ugt1a6a	UDPGT|UDPGT 1-6|UGT1-06|UGT1.6|Ugt1a6|Ugt1a7	94284	ENSMUSG00000054545	GO:0005743|GO:0005783|GO:0006805|GO:0015020|GO:0018880|GO:0019585|GO:0019853|GO:0019899|GO:0032991|GO:0042803|GO:0043231|GO:0044877|GO:0046559|GO:0046982|GO:0052695|GO:0071385	chr1	MGI:MGI:2137698|AllianceGenome:MGI:2137698	UDP glucuronosyltransferase 1 family, polypeptide A6A	88147724	protein-coding	88062531	+
394433	-1.10576	-0.145038	1.10576	1.64452	0.717667	1.64452	1.76444	0.819214	1.76444	-1.0306	-0.0434904	1.0306	35.4196	36.0095	42.0027	34.8781	31.8209	48.7517	53.3792	35.8138	24.8077	33.6401	17.6771	21.3189	16.5305	13.4509	14.8926	15.6621	28.7579	23.3166	20.1396	10.6798	0.469026	0.612124	0.443702	0.399497	0.471749	0.844739	0.788469	0.630469	0.49835	0.359259	-0.186558	0.0695043	-0.198786	-0.505254	-0.371141	-0.413443	0.110179	0	0.0521302	-0.72365	Ugt1a5		394433	ENSMUSG00000089943	GO:0005783|GO:0015020|GO:0019899|GO:0042803|GO:0046982|GO:0052695	chr1	MGI:MGI:3032634|AllianceGenome:MGI:3032634	UDP glucuronosyltransferase 1 family, polypeptide A5	88147724	protein-coding	88093734	+
22236	-1.09188	-0.126812	1.09188	1.62477	0.700239	1.62477	1.67217	0.741725	1.67217	-1.06093	-0.0853255	1.06093	34.4196	34.0095	43.0027	33.8781	32.8209	45.7517	52.3793	35.8138	23.8077	33.6401	17.6771	21.3189	16.5305	13.4509	14.8926	15.6621	29.7579	24.8166	21.1396	10.6798	0.337761	0.439737	0.3877	0.26758	0.426442	0.663165	0.671237	0.540522	0.349043	0.269311	-0.276506	-0.0204434	-0.288734	-0.595202	-0.461089	-0.50339	0.0695462	0	0.0320959	-0.813598	Ugt1a2	UDPGT 1-2|Ugt1	22236	ENSMUSG00000090171	GO:0001972|GO:0005783|GO:0008194|GO:0015020|GO:0016020|GO:0016740|GO:0016757|GO:0019899|GO:0042803|GO:0043231|GO:0046982|GO:0052695	chr1	MGI:MGI:3576049|AllianceGenome:MGI:3576049	UDP glucuronosyltransferase 1 family, polypeptide A2	88147724	protein-coding	88128333	+
394436	-1.08798	-0.121658	1.08798	1.68234	0.750469	1.68234	1.76207	0.817274	1.76207	-1.03875	-0.0548522	1.03875	39.5459	34.5606	42.0027	37.8781	32.1055	45.9305	54.007	35.9355	25.8077	36.6073	18.6771	22.3189	16.6984	12.4509	15.0897	15.6621	27.7579	25.3166	19.1542	11.6798	0.648251	0.573119	0.463946	0.538783	0.504842	0.778985	0.82558	0.655607	0.575608	0.50145	-0.0869255	0.155881	-0.163964	-0.596463	-0.33193	-0.393199	0.0793638	0.13897	0	-0.574276	Ugt1a1	Gnt1|UDPGT 1-1|UGT1A01|Udpgt-1a|UgtBr1	394436	ENSMUSG00000089960	GO:0001972|GO:0004857|GO:0005496|GO:0005783|GO:0005886|GO:0006629|GO:0008194|GO:0008210|GO:0010033|GO:0015020|GO:0016020|GO:0016740|GO:0016757|GO:0019899|GO:0034663|GO:0042803|GO:0046982|GO:0051552|GO:0052695|GO:0052696|GO:0052697|GO:0070069|GO:0070980|GO:2001030	chr1	MGI:MGI:98898|AllianceGenome:MGI:98898	UDP glucuronosyltransferase 1 family, polypeptide A1	88147724	protein-coding	88139681	+
320982	-1.25034	-0.322316	1.25034	-1.04689	-0.0661142	1.04689	1.36887	0.452987	1.36887	1.14614	0.196785	1.14614	548	467.5	770	458.5	368	791.5	731	445.333	563	554.833	441.5	433	421	409	321	273	613	555	450	199	-0.103452	-0.213393	0.115972	-0.40801	-0.520624	0.341771	0.0399551	-0.257268	0.478592	-0.120975	-0.0681334	-0.110369	-0.0522032	-0.102959	-0.465272	-0.813928	0	0.0490255	0.00991631	-1.02788	Arl4c	A630084M22Rik|Arl7|LAK	320982	ENSMUSG00000049866	GO:0000166|GO:0003924|GO:0005525|GO:0005737|GO:0005829|GO:0005886|GO:0006886|GO:0016020|GO:0032456|GO:0042995|GO:0043014	chr1	MGI:MGI:2445172|AllianceGenome:MGI:2445172	ADP-ribosylation factor-like 4C	88629913	protein-coding	88625947	-
12835	1.05635	0.0790859	1.05635	-1.07594	-0.105598	1.07594	1.29333	0.371095	1.29333	1.46996	0.555779	1.46996	1624.28	1909.17	2759.68	1712.49	1045.6	1766.53	2234.75	1554.11	981.067	1531.59	1081.58	1201.48	2784.49	1058.15	1456.84	1515.12	1457.97	1496.97	668.671	572.231	0.2141	0.566509	0.707539	0.243092	-0.264074	0.250023	0.402122	0.295863	0.0298052	0.0939217	-0.0254822	0.111996	1.42331	0.0184145	0.466917	0.408524	0	0.230503	-0.668716	-0.75405	Col6a3	Col6a-3	12835	ENSMUSG00000048126	GO:0005581|GO:0005615|GO:0009411|GO:0030020|GO:0031012|GO:0042383|GO:0043491|GO:0051402|GO:0062023	chr1	MGI:MGI:88461|AllianceGenome:MGI:88461	collagen, type VI, alpha 3	90771693	protein-coding	90694582	-
19329	1.08816	0.121897	1.08816	-1.03881	-0.0549287	1.03881	1.34578	0.428445	1.34578	1.52126	0.605271	1.52126	74	86	127	78.5	94	120	122	85.9927	54	45.5	124	80	60	51	60	90	77.9489	36	53	26	0.0839133	0.419994	0.591886	0.121778	0.586348	0.696161	0.532909	0.446077	0.172433	-0.653147	1.17574	0.529281	0.212955	-0.0305457	0.191134	0.661113	0.100658	-0.821449	0	-0.888116	Rab17		19329	ENSMUSG00000026304	GO:0000166|GO:0002415|GO:0003924|GO:0005515|GO:0005525|GO:0005768|GO:0005769|GO:0005886|GO:0006886|GO:0006897|GO:0012505|GO:0015031|GO:0016020|GO:0016323|GO:0016324|GO:0019003|GO:0030100|GO:0030139|GO:0030425|GO:0032401|GO:0032402|GO:0032456|GO:0042470|GO:0042995|GO:0043025|GO:0045056|GO:0046847|GO:0050773|GO:0051489|GO:0051963|GO:0055037|GO:0055038|GO:0060271|GO:0098794|GO:0098978	chr1	MGI:MGI:104640|AllianceGenome:MGI:104640	RAB17, member RAS oncogene family	90897342	protein-coding	90885855	-
51801	1.28383	0.360452	1.28383	1.5702	0.650946	1.5702	-1.03058	-0.0434594	1.03058	-1.26046	-0.333953	1.26046	455	414.5	481	508	487.5	476	504.389	341	234.5	265.5	356.5	218	218	192.7	182	343.5	304	412.2	112.833	606	0.110757	0.0955305	-0.0803318	0.222415	0.367591	0.0906611	-0.0128613	-0.159863	-0.302437	-0.7018	0.105873	-0.617889	-0.519177	-0.706184	-0.801389	0	-0.529298	0.1024	-1.5033	1.06119	Ramp1	9130218E19Rik	51801	ENSMUSG00000034353	GO:0001525|GO:0001635|GO:0005615|GO:0005886|GO:0006816|GO:0006886|GO:0007186|GO:0007189|GO:0008277|GO:0009986|GO:0015026|GO:0015031|GO:0016020|GO:0031623|GO:0032870|GO:0043235|GO:0060050|GO:0072659|GO:0097643|GO:0097647|GO:1990406|GO:1990407|GO:1990408	chr1	MGI:MGI:1858418|AllianceGenome:MGI:1858418	receptor (calcitonin) activity modifying protein 1	91152918	protein-coding	91107544	+
50880	1.04539	0.0640463	1.04539	1.08845	0.12228	1.08845	1.25073	0.322775	1.25073	1.20125	0.264541	1.20125	1095.91	1285.51	1670.69	1260.25	1497.18	1253.5	1588.07	1340.37	829.447	1271.81	1006.88	892.763	875.381	856.779	1088.5	973.225	1098.5	953.124	675.007	664.053	0.0672293	0.416705	0.404286	0.221508	0.674643	0.175865	0.330089	0.503205	0.208405	0.246575	0.292065	0.10434	0.174686	0.134664	0.467217	0.190743	0.0123768	0	-0.234308	-0.118546	Scly	A930015N15Rik|SCL|Scly1|Scly2|mSCL	50880	ENSMUSG00000026307	GO:0001887|GO:0005737|GO:0005794|GO:0006629|GO:0009000|GO:0016261|GO:0016597|GO:0016740|GO:0016829|GO:0032868|GO:0042803|GO:0070279|GO:1900408|GO:1902494	chr1	MGI:MGI:1355310|AllianceGenome:MGI:1355310	selenocysteine lyase	91248797	protein-coding	91226068	+
70788	1.07706	0.107092	1.07706	1.20973	0.274684	1.20973	1.28427	0.360945	1.28427	1.14342	0.193353	1.14342	718	866.767	1090	707.5	866	746	1218	778.891	404.847	791.962	608	445	555	506	533	524	573.985	605	294	603	0.159617	0.550546	0.490631	0.0910606	0.587299	0.129619	0.649788	0.422528	-0.123905	0.265662	0.266786	-0.197669	0.219726	0.0773401	0.139552	0	-0.221612	0.0467339	-0.73093	0.444776	Klhl30	4631423F02Rik	70788	ENSMUSG00000026308	GO:0003674|GO:0005575|GO:0008150	chr1	MGI:MGI:1918038|AllianceGenome:MGI:1918038	kelch-like 30	91290126	protein-coding	91278795	+
18627	1.1339	0.181296	1.1339	-1.11169	-0.15275	1.11169	-1.43783	-0.523891	1.43783	-1.14064	-0.189844	1.14064	601.5	762.188	931.049	690.642	667.354	530.869	685.434	661.26	346.231	996.919	526.891	646.389	661	838.003	447	742	863.926	767.299	612.3	841.68	-0.48539	-0.0245399	-0.126357	-0.33332	-0.178204	-0.75079	-0.569224	-0.203263	-0.739134	0.20812	-0.329371	-0.0486603	0.0823002	0.41557	-0.503898	0.112264	-0.021306	0	-0.0620956	0.536302	Per2	mKIAA0347|mPer2	18627	ENSMUSG00000055866	GO:0000122|GO:0000976|GO:0000978|GO:0001222|GO:0002931|GO:0003713|GO:0005515|GO:0005634|GO:0005654|GO:0005737|GO:0005829|GO:0005978|GO:0006094|GO:0006338|GO:0006631|GO:0007623|GO:0016922|GO:0019229|GO:0019249|GO:0019900|GO:0031397|GO:0032922|GO:0036002|GO:0042752|GO:0042754|GO:0042802|GO:0042826|GO:0043153|GO:0045892|GO:0048471|GO:0050767|GO:0050796|GO:0050872|GO:0051726|GO:0051946|GO:0060567|GO:0070063|GO:0070345|GO:0097167|GO:0120162|GO:0140297|GO:1990226|GO:2000678	chr1	MGI:MGI:1195265|AllianceGenome:MGI:1195265	period circadian clock 2	91387028	protein-coding	91343704	-
13345	-1.46303	-0.548958	1.46303	-1.02166	-0.0309125	1.02166	1.51466	0.598992	1.51466	1.05771	0.0809464	1.05771	37	46	46	36	12	64	47	71	21	40	36	20	33	8	50	33	63	56	12	8	-0.12974	0.303638	-0.0868902	-0.216572	-1.59693	0.575616	-0.0568929	0.956028	-0.403791	-0.0526671	0.177813	-0.684373	0.136805	-1.91662	0.714446	0	0.579828	0.602327	-1.35661	-1.80221	Twist2	Dermo1|bHLHa39	13345	ENSMUSG00000007805	GO:0000122|GO:0000977|GO:0000981|GO:0001649|GO:0003677|GO:0003682|GO:0003700|GO:0005515|GO:0005634|GO:0005654|GO:0005667|GO:0005730|GO:0005737|GO:0006357|GO:0007275|GO:0008134|GO:0008283|GO:0008285|GO:0010838|GO:0010934|GO:0010936|GO:0019904|GO:0030099|GO:0030154|GO:0030335|GO:0032502|GO:0032640|GO:0032720|GO:0043066|GO:0043392|GO:0043616|GO:0044092|GO:0045638|GO:0045668|GO:0045892|GO:0046983|GO:0048701|GO:0060325|GO:0061303	chr1	MGI:MGI:104685|AllianceGenome:MGI:104685	twist basic helix-loop-helix transcription factor 2	91775756	protein-coding	91729183	+
75995	-1.05983	-0.0838305	1.05983	-1.23412	-0.303485	1.23412	1.3752	0.459642	1.3752	1.60136	0.679296	1.60136	27	22	36	33	22	26	54	26	18	25	30	34	27.5	20	20	29	26	11	20	10	0.112707	-0.0634804	0.256485	0.35491	-0.0254502	-0.0269313	0.840419	0.203733	0.0708299	-0.0337262	0.611791	0.778174	0.570784	0.102316	0.0895305	0.5106	0	-1.04858	0.0773673	-0.783268	5033417F24Rik	6330419D11Rik	75995	ENSMUSG00000097251	GO:0003674|GO:0005575|GO:0008150	chr1	MGI:MGI:1923245|AllianceGenome:MGI:1923245	RIKEN cDNA 5033417F24 gene	92838486	ncRNA	92836100	-
71874	-1.2481	-0.319736	1.2481	-3.05896	-1.61304	3.05896	-1.59756	-0.675872	1.59756	1.53414	0.617433	1.53414	134	49	50.5	94	4	415	45	20	25	32	152	303.5	54	47	72	95	409	28	83.5	17	0.284765	-1.04735	-1.39437	-0.274038	-4.62403	1.83045	-1.56176	-2.31392	-1.59438	-1.81673	0.813685	1.79712	-0.594832	-0.804166	-0.201616	0.0833311	1.83637	-1.8398	0	-2.15688	Mab21l4	2310007B03Rik	71874	ENSMUSG00000034159	GO:0003674|GO:0005575|GO:0008150	chr1	MGI:MGI:1919124|AllianceGenome:MGI:1919124	mab-21-like 4	93088670	protein-coding	93079077	-
381284	-1.6617	-0.732661	1.6617	-1.79136	-0.841058	1.79136	-2.00435	-1.00314	2.00435	-1.85928	-0.894741	1.85928	44	20	32	28	19	62.6667	69	31	27	41.5	87	82.5	10	36	27	65.9854	141	60	65.5	66	-0.971611	-1.98985	-1.7023	-1.67099	-2.02582	-0.546607	-0.594807	-1.33137	-1.13307	-1.09141	0.358982	0.268172	-2.67751	-0.838549	-1.26637	-0.0921683	0.65025	-0.389987	0	0.150335	Crocc2	E030010N08Rik|Gm976	381284	ENSMUSG00000084989	GO:0003674|GO:0005575|GO:0005813|GO:0005814|GO:0008150	chr1	MGI:MGI:3045962|AllianceGenome:MGI:3045962	ciliary rootlet coiled-coil, rootletin family member 2	93158789	protein-coding	93096145	+
208777	-1.17865	-0.23714	1.17865	-1.40734	-0.492972	1.40734	-2.2576	-1.17479	2.2576	-1.89075	-0.918956	1.89075	2932.55	1506.68	2219.53	2773.25	1261.45	4049.66	3023.61	1344.89	1873.62	2001.5	5353.63	3913.83	982.187	2426.27	957.583	5135.11	6148.79	3861.13	3864.57	3817.82	-0.917582	-1.75909	-1.59074	-1.04546	-1.97736	-0.537125	-1.14575	-1.89678	-1.02082	-1.50406	0.297863	-0.168262	-2.06406	-0.768424	-2.12248	0.18546	0.092309	-0.386548	-0.121809	0	Sned1	6720455I24Rik|D430044C15Rik|SST3|Snep	208777	ENSMUSG00000047793	GO:0003674|GO:0005112|GO:0005509|GO:0005576|GO:0007160|GO:0008150|GO:0031012	chr1	MGI:MGI:3045960|AllianceGenome:MGI:3045960	sushi, nidogen and EGF-like domains 1	93228787	protein-coding	93163563	+
269224	-1.32005	-0.400588	1.32005	-1.5391	-0.622087	1.5391	1.19626	0.258537	1.19626	1.39478	0.480036	1.39478	65.5	53	50	47.5	23	76.5	60	47	41	68	40.5	79	63.5	55	37	36	77	44	46.5	21.5	0.439826	0.253592	-0.221	-0.0710449	-0.912736	0.5786	0.0410056	0.106466	0.30704	0.458464	0.0933342	1.04308	0.826692	0.610332	0.0256391	-0.128872	0.614931	0	0.343182	-0.630348	Pask	mKIAA0135	269224	ENSMUSG00000026274	GO:0000166|GO:0004672|GO:0004674|GO:0005524|GO:0005622|GO:0005634|GO:0005737|GO:0005829|GO:0006468|GO:0008289|GO:0016301|GO:0016310|GO:0016740|GO:0035091|GO:0035556|GO:0043576|GO:0045719|GO:0046777|GO:0070092|GO:0097009	chr1	MGI:MGI:2155936|AllianceGenome:MGI:2155936	PAS domain containing serine/threonine kinase	93271237	protein-coding	93237165	-
51800	1.0326	0.0462794	1.0326	-1.33216	-0.41377	1.33216	-1.43216	-0.518194	1.43216	-1.04113	-0.0581454	1.04113	111	98	115	120	109	132	136	84	69	106	131	128	90	116	99	151	212	114	119	76	-0.498022	-0.558459	-0.718206	-0.43285	-0.366955	-0.333234	-0.477263	-0.754646	-0.640828	-0.599919	0.0880666	0.0404544	-0.36898	-0.0118876	-0.253298	0.240767	0.377224	-0.325382	0	-0.507526	Bok	matador|mtd	51800	ENSMUSG00000026278	GO:0001836|GO:0005102|GO:0005515|GO:0005634|GO:0005737|GO:0005739|GO:0005741|GO:0005743|GO:0005768|GO:0005783|GO:0005789|GO:0005794|GO:0006915|GO:0006919|GO:0006921|GO:0008630|GO:0008635|GO:0010506|GO:0016020|GO:0031625|GO:0031901|GO:0031966|GO:0032588|GO:0033106|GO:0042803|GO:0042981|GO:0043065|GO:0043524|GO:0044877|GO:0046982|GO:0046983|GO:0051259|GO:0051400|GO:0051402|GO:0051480|GO:0051902|GO:0055038|GO:0060546|GO:0072332|GO:0097192|GO:1900119|GO:1901029|GO:1901030|GO:1901382|GO:1902237|GO:1903899|GO:1904708|GO:2001244	chr1	MGI:MGI:1858494|AllianceGenome:MGI:1858494	BCL2-related ovarian killer	93623492	protein-coding	93613297	+
20452	-1.19932	-0.262216	1.19932	1.13688	0.185075	1.13688	1.7284	0.789437	1.7284	1.26764	0.342145	1.26764	221	211	220	222.244	229.5	259	354.5	242	247	187.2	104	157.5	170	155.143	161	86	195	206	171	56	0.238832	0.291296	-0.0389705	0.199624	0.450577	0.382547	0.648282	0.515266	0.942381	-0.0360365	-0.501551	0.0830288	0.291924	0.150951	0.191628	-0.828007	0	0.271595	0.266401	-1.20473	St8sia4	PST|PST-1|SIAT8-D|ST8SiaIV|Siat8d	20452	ENSMUSG00000040710	GO:0001574|GO:0003828|GO:0005794|GO:0006486|GO:0006491|GO:0008373|GO:0009311|GO:0016020|GO:0016740|GO:0016757|GO:0097503	chr1	MGI:MGI:106018|AllianceGenome:MGI:106018	ST8 alpha-N-acetyl-neuraminide alpha-2,8-sialyltransferase 4	95595315	protein-coding	95515407	-
52392	1.00988	0.0141804	1.00988	1.16019	0.214363	1.16019	1.274	0.349368	1.274	1.10894	0.149186	1.10894	419	425.5	500.235	397	403	403.735	532.5	369	311.5	435	227	218	330.949	333.412	313.825	317.861	308.788	297	255	214	0.362321	0.503799	0.346719	0.237207	0.463449	0.223589	0.435864	0.324467	0.477689	0.380985	-0.174855	-0.247408	0.453585	0.455245	0.355116	0.258568	-0.13627	0	0.0434885	-0.0700331	Macir	D1Ertd622e	52392	ENSMUSG00000044768	GO:0002534|GO:0003674|GO:0005737|GO:0005929|GO:0006954|GO:0010631|GO:0010633|GO:0010761|GO:0010764|GO:0015031|GO:0030030|GO:0035869|GO:0042995|GO:0050728|GO:1900016	chr1	MGI:MGI:1277184|AllianceGenome:MGI:1277184	macrophage immunometabolism regulator	97589743	protein-coding	97571627	-
227399	-1.15724	-0.210682	1.15724	-1.05341	-0.0750608	1.05341	1.36133	0.445018	1.36133	1.23919	0.309397	1.23919	383.471	326.876	374.834	308.828	285.412	364	507.297	329.833	301.583	370.285	231.891	270.993	310.567	262.833	264.376	209.321	333.372	295.613	233.607	149.934	0.317411	0.206306	0.0132847	-0.0422039	0.0486364	0.157043	0.448836	0.245505	0.513934	0.231527	-0.0611811	0.14944	0.444803	0.19501	0.190666	-0.261188	0.0571661	0.076169	0	-0.500392	Ppip5k2	Cfap160|D330021B20|Hisppd1|Vip2|mKIAA0433	227399	ENSMUSG00000040648	GO:0000166|GO:0000828|GO:0000829|GO:0005524|GO:0005737|GO:0005829|GO:0006020|GO:0007605|GO:0016301|GO:0016310|GO:0016740|GO:0032958|GO:0033857	chr1	MGI:MGI:2142810|AllianceGenome:MGI:2142810	diphosphoinositol pentakisphosphate kinase 2	97697775	protein-coding	97633768	-
23836	-1.51941	-0.603514	1.51941	-1.22924	-0.297766	1.22924	-1.68319	-0.751201	1.68319	-2.08053	-1.05695	2.08053	83.4714	20.5	32.9774	89.7077	27.0769	120.476	86.1333	26.7183	99	32	93.5544	69.2809	15.8422	81.9167	11.546	77.2972	178.02	50.3582	92.9244	91.5323	-0.552394	-2.45878	-2.16346	-0.495749	-2.01931	-0.108191	-0.779394	-2.05038	0.236837	-1.97101	-0.0407901	-0.488328	-2.5183	-0.156951	-2.9965	-0.368461	0.482033	-1.14729	0	0.117587	Cdh20	Cdh7	23836	ENSMUSG00000050840	GO:0000902|GO:0005509|GO:0005886|GO:0005912|GO:0007043|GO:0007155|GO:0007156|GO:0007275|GO:0016020|GO:0016339|GO:0016342|GO:0034332|GO:0044331|GO:0045296|GO:0046872|GO:0098609	chr1	MGI:MGI:1346069|AllianceGenome:MGI:1346069	cadherin 20	104923202	protein-coding	104696245	+
320311	1.08392	0.116255	1.08392	-1.31414	-0.394119	1.31414	-1.17566	-0.233472	1.17566	1.21159	0.276901	1.21159	1998.26	1309.88	1942.76	1697.52	1584.88	1575.47	1518.63	1691.06	916.388	1951.54	1128.3	2042.82	1464.36	2045	1961.1	1456.27	1476.25	1560.9	1627.9	1477.61	0.161667	-0.328377	-0.150227	-0.120952	-0.0154018	-0.266485	-0.506588	0.06633	-0.419959	0.0921383	-0.315839	0.526381	0.144796	0.617593	0.544372	0	-0.333399	-0.0605307	0.263557	0.26317	Rnf152	A930029B02Rik	320311	ENSMUSG00000047496	GO:0000209|GO:0004842|GO:0005515|GO:0005764|GO:0005765|GO:0006513|GO:0006915|GO:0010508|GO:0016020|GO:0016740|GO:0031090|GO:0031267|GO:0034198|GO:0046872|GO:0061630|GO:0070534|GO:0070936|GO:1904262	chr1	MGI:MGI:2443787|AllianceGenome:MGI:2443787	ring finger protein 152	105284435	protein-coding	105204642	-
21934	-1.01561	-0.0223535	1.01561	1.09669	0.133152	1.09669	1.26694	0.341346	1.26694	1.13748	0.18584	1.13748	263.45	261.25	261.679	257.067	254.681	280.449	357.02	204.276	224.793	219.288	185.348	157.958	197.01	170.308	191.02	197.084	234.744	188.805	164.543	106.737	0.281447	0.388618	0.000457764	0.198757	0.389906	0.286467	0.447633	0.0599084	0.595599	-0.0186543	0.121234	-0.123653	0.293787	0.074635	0.227423	0.157531	0.0567441	-0.0650177	0	-0.485033	Tnfrsf11a	Ly109|ODFR|OFE|Rank|TRANCE-R|mRANK	21934	ENSMUSG00000026321	GO:0001503|GO:0002250|GO:0004888|GO:0005031|GO:0005515|GO:0005829|GO:0005886|GO:0007275|GO:0009897|GO:0009986|GO:0016020|GO:0019955|GO:0030316|GO:0032496|GO:0033209|GO:0034097|GO:0034612|GO:0043507|GO:0045121|GO:0045672|GO:0045780|GO:0046872|GO:0048535|GO:0051091|GO:0051092|GO:0060086|GO:0060749|GO:0070555|GO:0071812|GO:0072674	chr1	MGI:MGI:1314891|AllianceGenome:MGI:1314891	tumor necrosis factor receptor superfamily, member 11a, NFKB activator	105775707	protein-coding	105708443	+
12043	-1.07031	-0.098028	1.07031	1.13679	0.184962	1.13679	1.27064	0.345555	1.27064	1.04432	0.0625652	1.04432	1888.67	2213.63	2723.44	2309.15	2084.16	2077.67	2828.39	2283.09	2008.13	2260.63	1471.81	1465.93	1608.63	1353.93	1550.7	1510.6	2220.85	1787.89	1466.74	1038.14	-0.0328627	0.315448	0.223936	0.209823	0.266527	0.0195408	0.277454	0.386227	0.598702	0.191087	-0.0455656	-0.0655298	0.167204	-0.090518	0.0924702	-0.0603189	0.142615	0.0221891	0	-0.359251	Bcl2	Bcl-2|C430015F12Rik|D630044D05Rik|D830018M01Rik	12043	ENSMUSG00000057329	GO:0000082|GO:0000209|GO:0000278|GO:0000902|GO:0001101|GO:0001503|GO:0001541|GO:0001656|GO:0001657|GO:0001658|GO:0001662|GO:0001776|GO:0001782|GO:0001783|GO:0001822|GO:0001836|GO:0001952|GO:0002020|GO:0002260|GO:0002320|GO:0002326|GO:0002360|GO:0002520|GO:0002903|GO:0002931|GO:0003014|GO:0005515|GO:0005622|GO:0005634|GO:0005737|GO:0005739|GO:0005741|GO:0005783|GO:0005789|GO:0005829|GO:0006470|GO:0006582|GO:0006808|GO:0006874|GO:0006915|GO:0006974|GO:0006979|GO:0007015|GO:0007409|GO:0008134|GO:0008283|GO:0008284|GO:0008285|GO:0008584|GO:0008625|GO:0008630|GO:0008631|GO:0008637|GO:0009410|GO:0009636|GO:0009791|GO:0009887|GO:0010039|GO:0010224|GO:0010332|GO:0010468|GO:0010506|GO:0010507|GO:0010523|GO:0010559|GO:0010667|GO:0014031|GO:0014042|GO:0014909|GO:0014911|GO:0015267|GO:0016020|GO:0016049|GO:0016248|GO:0016477|GO:0018105|GO:0018107|GO:0019903|GO:0021747|GO:0022612|GO:0022898|GO:0030061|GO:0030097|GO:0030183|GO:0030217|GO:0030279|GO:0030307|GO:0030308|GO:0030318|GO:0030336|GO:0030890|GO:0031069|GO:0031103|GO:0031625|GO:0031647|GO:0031965|GO:0031966|GO:0032469|GO:0032835|GO:0032848|GO:0032880|GO:0032991|GO:0033028|GO:0033033|GO:0033077|GO:0033138|GO:0033687|GO:0033689|GO:0034097|GO:0035094|GO:0035265|GO:0040008|GO:0040018|GO:0042100|GO:0042149|GO:0042542|GO:0042551|GO:0042802|GO:0042803|GO:0042981|GO:0043029|GO:0043066|GO:0043067|GO:0043085|GO:0043209|GO:0043375|GO:0043473|GO:0043524|GO:0043583|GO:0044877|GO:0045069|GO:0045471|GO:0045636|GO:0045930|GO:0046666|GO:0046671|GO:0046902|GO:0046930|GO:0046982|GO:0048041|GO:0048066|GO:0048070|GO:0048087|GO:0048471|GO:0048536|GO:0048538|GO:0048545|GO:0048546|GO:0048589|GO:0048599|GO:0048741|GO:0048743|GO:0048753|GO:0048864|GO:0048873|GO:0050790|GO:0050853|GO:0051384|GO:0051400|GO:0051402|GO:0051434|GO:0051607|GO:0051649|GO:0051721|GO:0051726|GO:0051881|GO:0051924|GO:0060090|GO:0060218|GO:0060402|GO:0070059|GO:0070227|GO:0070229|GO:0070231|GO:0070233|GO:0071310|GO:0071456|GO:0072593|GO:0097048|GO:0097049|GO:0097138|GO:0097192|GO:0098609|GO:0140297|GO:1904019|GO:1904036|GO:2000134|GO:2000378|GO:2000669|GO:2000672|GO:2000811|GO:2001234|GO:2001240|GO:2001243	chr1	MGI:MGI:88138|AllianceGenome:MGI:88138	B cell leukemia/lymphoma 2	106642020	protein-coding	106465906	-
20724	1.07828	0.108731	1.07828	-4.4338	-2.14854	4.4338	-2.9584	-1.56482	2.9584	1.61604	0.692459	1.61604	68	29	24	37	6	282.927	8	6	15	28	79.5	228.5	69	74	49	76	241	37	78.9416	12	-0.455264	-1.56548	-2.22902	-1.38058	-3.80047	1.51637	-3.81502	-3.81229	-2.09275	-1.77077	0.117237	1.62622	-0.00259781	0.0892954	-0.518235	0	1.3119	-1.19911	0.157607	-2.42078	Serpinb5	1110036M19Rik|Maspin|PI-5|Spi7|ovalbumin	20724	ENSMUSG00000067006	GO:0001533|GO:0002009|GO:0004867|GO:0005576|GO:0005615|GO:0005737|GO:0010951|GO:0016528|GO:0030198|GO:0050678|GO:0060512	chr1	MGI:MGI:109579|AllianceGenome:MGI:109579	serine (or cysteine) peptidase inhibitor, clade B, member 5	106811078	protein-coding	106788905	+
20248	1.41659	0.502424	1.41659	-3.75172	-1.90755	3.75172	-7.06766	-2.82123	7.06766	-1.32984	-0.411255	1.32984	52.5	31.8333	15.5	64.9124	8	240.917	11.25	1	32	21	94	203.281	39.5	49	68.25	287	397.876	56.0573	170.221	15	-2.09464	-2.69715	-4.12595	-1.83576	-4.65158	0.0183163	-4.58932	-7.62843	-2.2658	-3.45197	-0.907213	0.191341	-2.0735	-1.7716	-1.30634	0.650824	0.769031	-1.86589	0	-3.36501	Serpinb3a	1110001H02Rik|1110013A16Rik|Scca2|Serpinb4|Sqn5	20248	ENSMUSG00000044594	GO:0001618|GO:0002020|GO:0004867|GO:0004869|GO:0005615|GO:0005634|GO:0005737|GO:0005829|GO:0005886|GO:0010951|GO:0019899|GO:0031410|GO:0070062	chr1	MGI:MGI:3573933|AllianceGenome:MGI:3573933	serine (or cysteine) peptidase inhibitor, clade B (ovalbumin), member 3A	106980033	protein-coding	106973317	-
66957	-1.0765	-0.106353	1.0765	-4.47246	-2.16107	4.47246	-2.42016	-1.2751	2.42016	1.71667	0.779615	1.71667	52	11.5	31	41	1	153	16.5	5	7	10	72	109	38	39	30	49	184.424	8	42	12	-0.0894971	-2.14711	-1.107	-0.479688	-5.60949	1.38226	-2.01783	-3.32253	-2.4395	-2.50341	0.727069	1.31114	-0.110405	-0.0819659	-0.473264	0.119572	1.67869	-2.65577	0	-1.66799	Serpinb11	2310046M08Rik	66957	ENSMUSG00000026327	GO:0004867|GO:0005615|GO:0005737|GO:0010466|GO:0010951|GO:0030414	chr1	MGI:MGI:1914207|AllianceGenome:MGI:1914207	serine (or cysteine) peptidase inhibitor, clade B (ovalbumin), member 11	107308205	protein-coding	107290044	+
227485	1.00286	0.00412518	1.00286	1.23357	0.302844	1.23357	1.55741	0.639145	1.55741	1.26613	0.340426	1.26613	1196	1581.77	1958.38	1430.68	1451.58	1288	1695.22	1538.64	1250.5	1428.68	819.12	786.863	1179.9	942.209	949	808.971	941.31	1099	711.811	546.171	0.35103	0.873626	0.791212	0.56221	0.787731	0.372755	0.581995	0.859939	0.958404	0.572091	0.152041	0.0798902	0.76308	0.429501	0.427076	0.0817728	-0.0527039	0.36317	0	-0.242779	Cdh19		227485	ENSMUSG00000047216	GO:0000902|GO:0005509|GO:0005886|GO:0005912|GO:0007043|GO:0007275|GO:0016339|GO:0016342|GO:0034332|GO:0044331|GO:0045296	chr1	MGI:MGI:3588198|AllianceGenome:MGI:3588198	cadherin 19, type 2	110905323	protein-coding	110816056	-
102636140	-1.25916	-0.332464	1.25916	1.02565	0.036541	1.02565	1.01591	0.0227677	1.01591	-1.27124	-0.346237	1.27124	49.2333	48.3333	44.5	33.0333	21.75	58.25	54.25	44.5	27.75	48.8333	46.5	37.25	29.0833	29	11.5833	47.5	36	40.5	33.5	37.7	0.147548	0.2402	-0.269541	-0.475468	-0.873773	0.304981	0.0152478	0.147192	-0.136514	0.100377	0.412225	0.0780454	-0.18029	-0.193465	-1.53025	0.39064	-0.362349	0	-0.0103064	0.299461	Gm28867		102636140			chr1	MGI:MGI:5579573|AllianceGenome:MGI:5579573	predicted gene 28867	118291180	ncRNA	118287052	+
81879	-1.30129	-0.379937	1.30129	-1.32659	-0.407718	1.32659	1.07256	0.101053	1.07256	1.09341	0.128834	1.09341	123.178	94.8583	149.452	153.308	110.167	302.566	160.819	120.458	104.111	142.707	145.115	247.311	86.3167	89.3111	110.567	140.027	142.65	133.583	139.255	82.0095	-0.251163	-0.508791	-0.243479	0.0172272	-0.254919	0.960156	-0.138755	-0.137897	0.049304	-0.0742464	0.332375	1.08731	-0.33259	-0.292425	0.00279379	0.228599	-0.0976849	0	0.323441	-0.301058	Tfcp2l1	1810030F05Rik|4932442M07Rik|Cp2l1|Crtr-1|D930018N21Rik|LBP-9|Tcfcp2l1	81879	ENSMUSG00000026380	GO:0000122|GO:0000902|GO:0000977|GO:0000978|GO:0001228|GO:0002070|GO:0003677|GO:0003700|GO:0005515|GO:0005634|GO:0005667|GO:0005737|GO:0006357|GO:0007028|GO:0007431|GO:0008340|GO:0016020|GO:0045927|GO:1990837	chr1	MGI:MGI:2444691|AllianceGenome:MGI:2444691	transcription factor CP2-like 1	118612898	protein-coding	118555675	+
16324	1.66553	0.735981	1.66553	1.2728	0.348006	1.2728	-1.73008	-0.790835	1.73008	-1.32213	-0.40286	1.32213	340	278	428	334.5	382	217	239	181	136	250	292	217	201	169	181.5	223	283.5	295	184	716	0.313692	0.14251	0.374508	0.242859	0.639028	-0.419338	-0.467121	-0.450379	-0.465151	-0.165317	0.441206	-0.00125599	-0.0130429	-0.272251	-0.182091	0	-0.00675344	0.243038	-0.174518	1.9251	Inhbb		16324	ENSMUSG00000037035	GO:0001654|GO:0005125|GO:0005179|GO:0005576|GO:0005615|GO:0008083|GO:0009267|GO:0032686|GO:0032869|GO:0032924|GO:0042803|GO:0044320|GO:0045444|GO:0046676|GO:0046881|GO:0046882|GO:0048471|GO:0048599|GO:0060279|GO:0071397|GO:0071944|GO:0097190|GO:2001235	chr1	MGI:MGI:96571|AllianceGenome:MGI:96571	inhibin beta-B	119349978	protein-coding	119343193	-
19258	-1.02125	-0.0303425	1.02125	1.25623	0.329098	1.25623	1.36365	0.447478	1.36365	1.06292	0.0880378	1.06292	243.39	201.77	264.44	270.936	262.347	250.701	283.65	234.201	250	194.887	127.873	118.788	195.794	191.179	131	118.51	219.526	147.92	153.167	145	0.270547	0.119252	0.118959	0.377923	0.536048	0.22805	0.219096	0.360494	0.852288	-0.0854859	-0.310931	-0.43144	0.388218	0.34477	-0.213376	-0.472917	0.0634046	-0.313746	0	0.0603118	Ptpn4	PTPMEG|Ptn4|TEP|TEP/mPTPMEG|hPTP-MEG	19258	ENSMUSG00000026384	GO:0004721|GO:0004725|GO:0004726|GO:0005515|GO:0005737|GO:0005856|GO:0005886|GO:0006470|GO:0008092|GO:0009898|GO:0016020|GO:0016311|GO:0016787|GO:0016791|GO:0018108|GO:0035254	chr1	MGI:MGI:1099792|AllianceGenome:MGI:1099792	protein tyrosine phosphatase, non-receptor type 4	119764801	protein-coding	119585822	-
170706	1.04481	0.0632457	1.04481	1.54604	0.628579	1.54604	1.17907	0.237653	1.17907	-1.25499	-0.32768	1.25499	201.978	330	433	279	246	317	369.5	227	178	266	153	106	140	137	182	216	245	250	122	170	-0.28832	0.539216	0.540589	0.130444	0.153438	0.276774	0.310768	0.0256481	0.0724435	0.0735049	-0.341906	-0.885562	-0.385488	-0.425774	-0.0287976	0.103312	-0.067996	0.153574	-0.618018	0	Tmem37	Pr|Pr1	170706	ENSMUSG00000050777	GO:0005244|GO:0005262|GO:0006811|GO:0006816|GO:0016020|GO:0034220|GO:0034702|GO:0070588	chr1	MGI:MGI:2157899|AllianceGenome:MGI:2157899	transmembrane protein 37	120001506	protein-coding	119995106	-
68428	1.27955	0.355634	1.27955	1.35792	0.441402	1.35792	1.27388	0.349226	1.27388	1.20035	0.263458	1.20035	1133	1717	1361.67	1348	993.5	1054	1269	851	785	916	554.5	542.5	1306	681	725	758.5	1058.5	685	479	460	0.591807	1.31082	0.585773	0.795176	0.559549	0.402344	0.483063	0.324365	0.605509	0.249677	-0.092001	-0.137753	1.22842	0.279955	0.357494	0.307679	0.435421	0	-0.252624	-0.171651	Steap3	1010001D01Rik|Tsap6|pHyde	68428	ENSMUSG00000026389	GO:0000293|GO:0005515|GO:0005737|GO:0005768|GO:0005771|GO:0005886|GO:0006811|GO:0006826|GO:0006915|GO:0007049|GO:0008823|GO:0009306|GO:0010008|GO:0015677|GO:0016020|GO:0016491|GO:0020037|GO:0033212|GO:0042802|GO:0043065|GO:0046872|GO:0051649|GO:0052851|GO:0071949|GO:0098706|GO:1902167|GO:1990182	chr1	MGI:MGI:1915678|AllianceGenome:MGI:1915678	STEAP family member 3	120198810	protein-coding	120154144	-
70829	-1.0428	-0.0604607	1.0428	1.03125	0.0443922	1.03125	1.25845	0.331649	1.25845	1.17023	0.226797	1.17023	813.545	885.546	1100.96	849.237	939.117	912.067	1180.95	973.305	612.079	961.942	571.205	669.979	739.447	707.914	683.487	722.08	848.399	734.934	571.547	377.456	0.0124407	0.254055	0.177645	0.0270824	0.376822	0.0921688	0.277806	0.416585	0.145022	0.218766	-0.150691	0.0652266	0.306272	0.234362	0.170916	0.135177	0.0147028	0	-0.0992899	-0.558488	Ccdc93	4633402D15Rik|9230102M16Rik	70829	ENSMUSG00000026339	GO:0003674|GO:0005768|GO:0006893|GO:0015031|GO:0032456|GO:0043231	chr1	MGI:MGI:1918079|AllianceGenome:MGI:1918079	coiled-coil domain containing 93	121434189	protein-coding	121358796	+
71111	1.08112	0.112524	1.08112	-1.04937	-0.0695304	1.04937	-1.43994	-0.526009	1.43994	-1.26923	-0.343955	1.26923	23.9539	40.8918	53.0244	20.5135	24.234	23.7887	51.344	25.0141	21.318	21.2395	23.4237	39.5043	16.342	39.3192	13.95	39.1882	41.1554	26.8813	31.5769	31.0691	-0.796233	0.0945888	0.078908	-1.06722	-0.622159	-0.891402	0.0314169	-0.588275	-0.421336	-1.00514	-0.48144	0.25841	-0.916305	0.341312	-1.16644	0.208728	-0.0736666	-0.495724	0	0.115972	Gpr39	4933415E13Rik	71111	ENSMUSG00000026343	GO:0001696|GO:0002024|GO:0004930|GO:0005575|GO:0005886|GO:0007165|GO:0007186|GO:0008343|GO:0016020|GO:0019216|GO:0030073|GO:0030641|GO:0032024|GO:0035483|GO:0035773|GO:0035774|GO:0042391|GO:0042593|GO:0042632|GO:0043406|GO:0046872|GO:0051209|GO:0051281|GO:0051649|GO:0060455|GO:0070050|GO:0071294	chr1	MGI:MGI:1918361|AllianceGenome:MGI:1918361	G protein-coupled receptor 39	125804132	protein-coding	125604725	+
72585	-1.34438	-0.426936	1.34438	-1.49927	-0.584257	1.49927	-2.09477	-1.06679	2.09477	-1.87836	-0.909471	1.87836	73.5076	64.2019	67.1891	58.4048	77.1667	93.4762	114.633	55.508	85.7786	97.3339	219.167	93.7917	47.625	82.1167	33.9957	185.517	250.03	131.353	130.542	125.083	-1.30391	-1.37992	-1.70483	-1.68302	-1.07653	-1.04239	-0.935135	-1.56363	-0.538099	-0.934261	0.619236	-0.61945	-1.49848	-0.721558	-2.00667	0.326475	0.403966	-0.33226	-0.0777435	0	Lypd1	2700050C12Rik|C530008O16Rik|Lynx2|Lypdc1	72585	ENSMUSG00000026344	GO:0001662|GO:0005515|GO:0005886|GO:0007271|GO:0016020|GO:0030550|GO:0033130|GO:0035094|GO:0072659|GO:0095500|GO:0098552|GO:1903077	chr1	MGI:MGI:1919835|AllianceGenome:MGI:1919835	Ly6/Plaur domain containing 1	125840665	protein-coding	125795359	-
210356	-1.30742	-0.386725	1.30742	-1.22438	-0.292057	1.22438	-1.48372	-0.569218	1.48372	-1.58435	-0.663887	1.58435	114.956	74	118	97	86	181.355	141.833	102	100.5	96	104	82	87	112	70	142.522	228.333	120	126.5	183	-0.604903	-1.12112	-0.83846	-0.897234	-0.866281	-0.032361	-0.57408	-0.631944	-0.255707	-0.900283	-0.402323	-0.759399	-0.575296	-0.21992	-0.910779	0	0.326894	-0.408788	-0.0692306	0.60284	Nckap5	8430408F21|D130011D22Rik|E030049G20Rik|Erih1|Erih2|Gm1548|Nap5	210356	ENSMUSG00000049690	GO:0001578|GO:0003674|GO:0007019|GO:0035371	chr1	MGI:MGI:2686394|AllianceGenome:MGI:2686394	NCK-associated protein 5	126758369	protein-coding	125841373	-
22625	-1.14792	-0.199024	1.14792	-1.28586	-0.362738	1.28586	-1.01538	-0.0220209	1.01538	1.1032	0.141694	1.1032	80.5019	66.4686	88.9143	73.7373	72.4167	77.4224	127.05	55.2969	64.0381	115.04	82.6921	105	78.3833	63.5079	52.1636	75.8016	88.6476	71.2833	62.8667	71.3333	-0.0807996	-0.237882	-0.208667	-0.254731	-0.0762024	-0.222262	0.305213	-0.47715	0.132193	0.398843	0.305008	0.635387	0.312329	-0.000317097	-0.296996	0.127205	0	-0.122093	-0.0399079	0.281738	Map3k19	Ysk4	22625	ENSMUSG00000051590	GO:0000166|GO:0004672|GO:0004674|GO:0005524|GO:0006468|GO:0007165|GO:0016301|GO:0016310|GO:0016740	chr1	MGI:MGI:1203481|AllianceGenome:MGI:1203481	mitogen-activated protein kinase kinase kinase 19	127782763	protein-coding	127741217	-
226409	-1.10147	-0.139436	1.10147	1.19126	0.252487	1.19126	1.28326	0.359814	1.28326	-1.02251	-0.0321089	1.02251	131.456	145.478	184	160.833	193.292	174.934	216.978	159.833	134.5	172	102.5	131	100.2	92	93	123.796	138.5	135.5	97.9781	88	-0.0170445	0.248444	0.196819	0.226636	0.696456	0.309996	0.433634	0.410416	0.559064	0.335379	-0.0289221	0.310832	0.0228596	-0.109353	-0.106542	0.191133	0	0.160831	-0.0434766	-0.0590677	Zranb3	4933425L19Rik|AH2|C730006D09	226409	ENSMUSG00000036086	GO:0000166|GO:0003676|GO:0003824|GO:0004386|GO:0004518|GO:0004519|GO:0004520|GO:0005524|GO:0005634|GO:0005654|GO:0005694|GO:0006281|GO:0006974|GO:0008152|GO:0008270|GO:0009411|GO:0016787|GO:0031297|GO:0036292|GO:0036310|GO:0043596|GO:0045910|GO:0046872|GO:0070530|GO:0071932|GO:0140658	chr1	MGI:MGI:1918362|AllianceGenome:MGI:1918362	zinc finger, RAN-binding domain containing 3	128030784	protein-coding	127881916	-
12767	-1.0197	-0.0281502	1.0197	1.90552	0.930182	1.90552	2.18298	1.1263	2.18298	1.12348	0.167969	1.12348	926	864.5	1462.7	830	919	849.75	1463.5	802.5	694.5	1124.2	515.7	344	302.5	409	408.917	377	475	729	368	162.5	1.00165	1.02177	1.38994	0.796444	1.148	0.792484	1.3897	0.940612	1.1297	1.24606	0.504249	-0.0940638	-0.180824	0.245305	0.232225	0	-0.0196962	0.79072	0.0679607	-0.97194	Cxcr4	CD184|CXC-R4|CXCR-4|Cmkar4|LESTR|PB-CKR|PBSF/SDF-1|Sdf1r|b2b220Clo	12767	ENSMUSG00000045382	GO:0001569|GO:0001764|GO:0001822|GO:0001934|GO:0002064|GO:0003281|GO:0003779|GO:0004930|GO:0004950|GO:0005515|GO:0005764|GO:0005768|GO:0005769|GO:0005770|GO:0005886|GO:0005911|GO:0006935|GO:0006955|GO:0007165|GO:0007186|GO:0007204|GO:0007281|GO:0007399|GO:0007420|GO:0008045|GO:0008354|GO:0009887|GO:0009897|GO:0009986|GO:0014070|GO:0016020|GO:0016477|GO:0016493|GO:0019722|GO:0019955|GO:0019957|GO:0022008|GO:0022029|GO:0030155|GO:0030334|GO:0030335|GO:0030426|GO:0031252|GO:0031410|GO:0031625|GO:0032027|GO:0032991|GO:0035470|GO:0035701|GO:0035904|GO:0036094|GO:0038147|GO:0038160|GO:0042098|GO:0043067|GO:0043130|GO:0043217|GO:0043534|GO:0045446|GO:0048699|GO:0048714|GO:0050769|GO:0050792|GO:0050920|GO:0050921|GO:0050965|GO:0050966|GO:0051924|GO:0060048|GO:0060326|GO:0061154|GO:0061351|GO:0070161|GO:0070374|GO:0071345|GO:0071417|GO:0090280|GO:0120162|GO:1901327|GO:1903861|GO:1904018|GO:1905322|GO:2000448|GO:2001222	chr1	MGI:MGI:109563|AllianceGenome:MGI:109563	C-X-C motif chemokine receptor 4	128520036	protein-coding	128515936	-
102640368	-1.27085	-0.345791	1.27085	1.11244	0.153732	1.11244	1.15773	0.211301	1.15773	-1.22113	-0.288222	1.22113	71.5	48	60	68	53.3333	67.5	82	70	64	79	44	67	38.5	39	25	66	64	51	50.5	43	0.196623	-0.259017	-0.327617	0.0769105	-0.068985	0.0283766	0.122015	0.311509	0.579836	0.30513	-0.156736	0.435733	-0.264858	-0.255278	-0.90961	0.375945	-0.0215077	-0.156658	0.0925822	0	Cd55os	Gm15674	102640368	ENSMUSG00000087691	GO:0003674|GO:0005575|GO:0008150	chr1	MGI:MGI:3783116|AllianceGenome:MGI:3783116	CD55 molecule, opposite strand sequence	130365651	ncRNA	130350561	+
212439	-1.01637	-0.0234261	1.01637	-1.63535	-0.7096	1.63535	-1.43007	-0.516089	1.43007	1.12512	0.170085	1.12512	187	135	155	184	69	380	109	90	75	152.5	143	437	102.5	140.5	163	158	434.943	126	212	69	-0.0516858	-0.402496	-0.593715	-0.122322	-1.33276	0.886085	-1.10268	-0.961253	-0.826676	-0.381317	-0.0916281	1.5058	-0.487496	-0.041585	0.159931	0	1.10784	-0.487135	0.52696	-0.953072	AA986860	E030025M07|Sarg	212439	ENSMUSG00000042510	GO:0003674|GO:0005737|GO:0005829|GO:0005886|GO:0008150	chr1	MGI:MGI:2138143|AllianceGenome:MGI:2138143	expressed sequence AA986860	130672359	protein-coding	130659707	+
433347	1.43184	0.517871	1.43184	-1.05331	-0.0749244	1.05331	-1.3858	-0.470719	1.3858	1.0883	0.122076	1.0883	31.0746	29.5147	30.9004	34.1667	26.517	46.75	29.8756	8.38963	9.64778	29.8636	24.25	39.296	21.3667	31.4167	13.1379	43.3351	27.8534	27.1396	16.842	15.5336	0.216144	0.26111	-0.0632238	0.305694	0.144621	0.720184	-0.112914	-1.52744	-0.928237	0.123396	0.205474	0.887682	0.107374	0.654507	-0.61607	0.990743	0	0.154974	-0.269913	-0.247219	Gm28856		433347	ENSMUSG00000100106		chr1	MGI:MGI:5579562|AllianceGenome:MGI:5579562	predicted gene 28856	130712170	ncRNA	130694121	+
18703	1.46007	0.546033	1.46007	1.23437	0.303775	1.23437	-1.34157	-0.423926	1.34157	-1.1342	-0.181669	1.1342	63.9333	29.075	89.5833	63.3	34.2222	73.35	30.4643	39.9762	9.75	49.3944	41.8333	79.0929	15.5333	20.3004	30.4583	36.6262	87.4904	41.1262	25.7	27.4167	0.508893	-0.508627	0.724297	0.447227	-0.235443	0.621932	-0.832844	-0.0230598	-1.66112	0.101272	0.244059	1.14876	-1.1007	-0.723595	-0.151055	0	0.903192	0.00654745	-0.408287	-0.175638	Pigr		18703	ENSMUSG00000026417	GO:0001580|GO:0001790|GO:0001792|GO:0002415|GO:0004888|GO:0005154|GO:0005576|GO:0005615|GO:0005886|GO:0007173|GO:0016020|GO:0038093|GO:0043113|GO:0043235|GO:0055038|GO:0071751	chr1	MGI:MGI:103080|AllianceGenome:MGI:103080	polymeric immunoglobulin receptor	130779986	protein-coding	130754421	+
54354	-1.03821	-0.0540998	1.03821	1.27483	0.350302	1.27483	1.40978	0.495467	1.40978	1.06516	0.0910653	1.06516	255	362	454	339.854	289	347	434	337.5	249.861	309.372	184	243.5	201	170.493	201	151	302.5	265.5	182.881	158	0.0819764	0.706737	0.642912	0.44909	0.419847	0.441225	0.576886	0.63184	0.595692	0.32542	-0.0417342	0.348293	0.170279	-0.0762425	0.148457	-0.379173	0.270154	0.274356	0	-0.0716124	Rassf5	1300019G20Rik|Maxp1|Nore1|Nore1A|Nore1B|Rapl	54354	ENSMUSG00000026430	GO:0005515|GO:0005634|GO:0005737|GO:0005856|GO:0005874|GO:0006915|GO:0007165|GO:0031398|GO:0042802|GO:0046651|GO:0046872|GO:0050672|GO:1900180	chr1	MGI:MGI:1926375|AllianceGenome:MGI:1926375	Ras association (RalGDS/AF-6) domain family member 5	131172915	protein-coding	131104147	-
56489	-1.13667	-0.184817	1.13667	1.21747	0.283884	1.21747	1.89962	0.925709	1.89962	1.37269	0.457009	1.37269	216.715	237.59	312.248	215.704	203.839	284.807	444.765	187.89	142.161	313.708	146.173	165.547	178.832	131.993	116.807	115	163.347	157.686	110.642	65.0292	0.572279	0.824221	0.827911	0.518229	0.641209	0.881272	1.33723	0.511844	0.507084	1.0705	0.351236	0.516614	0.726686	0.279504	0.0903883	-0.0470896	0.106156	0.247698	0	-0.627379	Ikbke	IKK-E|IKK-i|IKKepsilon|Ikki	56489	ENSMUSG00000042349	GO:0000166|GO:0004672|GO:0004674|GO:0005515|GO:0005524|GO:0005634|GO:0005737|GO:0006468|GO:0006955|GO:0006974|GO:0008384|GO:0008630|GO:0010467|GO:0010884|GO:0016301|GO:0016310|GO:0016605|GO:0016740|GO:0018105|GO:0031625|GO:0031966|GO:0032481|GO:0034340|GO:0035456|GO:0036435|GO:0042802|GO:0043123|GO:0043254|GO:0048255|GO:0051091|GO:0060340|GO:0097400|GO:0098586	chr1	MGI:MGI:1929612|AllianceGenome:MGI:1929612	inhibitor of kappaB kinase epsilon	131207301	protein-coding	131182339	-
14270	-1.12268	-0.166945	1.12268	1.0548	0.0769653	1.0548	1.28574	0.362599	1.28574	1.08575	0.118689	1.08575	1000.46	1127.34	1405.56	1107.59	1108.65	1172.79	1601.07	1219.56	907.178	1322.44	850.966	777.599	852.187	869.477	767.621	807.91	1014	1054.8	684.024	656.997	0.0388622	0.330389	0.25809	0.138329	0.344303	0.182961	0.444953	0.470036	0.440747	0.406003	0.152458	0.00819397	0.239051	0.258992	0.066452	0.0252695	0	0.249344	-0.112057	-0.0308523	Srgap2	9930124L22Rik|FBP2|Fnbp2|srGAP3	14270	ENSMUSG00000026425	GO:0005096|GO:0005515|GO:0005634|GO:0005737|GO:0005743|GO:0005829|GO:0005886|GO:0007165|GO:0007399|GO:0014069|GO:0016020|GO:0021816|GO:0030027|GO:0030334|GO:0030336|GO:0031267|GO:0031410|GO:0042802|GO:0042803|GO:0042995|GO:0043197|GO:0043547|GO:0044327|GO:0045202|GO:0045211|GO:0045335|GO:0046847|GO:0046982|GO:0048812|GO:0060996|GO:1904861|GO:1904862	chr1	MGI:MGI:109605|AllianceGenome:MGI:109605	SLIT-ROBO Rho GTPase activating protein 2	131455099	protein-coding	131212989	-
108900	1.17358	0.230913	1.17358	1.21917	0.285897	1.21917	1.79358	0.842841	1.79358	1.72651	0.787857	1.72651	20	22	21	29.9781	21.9416	25.8613	17	23.9708	20.5	10	16	11	10.8248	13	23	24	10	3.85401	12.5	5	1.05826	1.31503	0.857389	1.59486	1.34923	1.34386	0.551505	1.46501	1.63697	0.022857	1.08341	0.528655	0.604206	0.859339	1.66968	1.61609	0	-1.18314	0.777806	-0.404757	Fam72a	2700049P18Rik|P17	108900	ENSMUSG00000055184	GO:0003674|GO:0005737|GO:0005739|GO:0005829|GO:0016020|GO:0031552|GO:0043065|GO:0043231	chr1	MGI:MGI:1919669|AllianceGenome:MGI:1919669	family with sequence similarity 72, member A	131466773	protein-coding	131455725	+
226421	1.0922	0.127239	1.0922	1.445	0.531074	1.445	1.67271	0.742187	1.67271	1.26431	0.338351	1.26431	924.25	1182.49	1417.83	1059.68	1046.04	1132	1214.92	930.004	702.771	972.917	507.608	600.839	707.155	469.069	680.336	531.978	791.566	689.333	553.725	206.364	0.341494	0.81623	0.687564	0.491463	0.677375	0.548822	0.463712	0.495922	0.48935	0.380125	-0.175992	0.0530825	0.386842	-0.21442	0.309241	-0.160624	0.0596609	0.052578	0	-1.28462	Rab7b	5430435G22Rik	226421	ENSMUSG00000052688	GO:0000166|GO:0003924|GO:0005525|GO:0005764|GO:0005768|GO:0005770|GO:0005794|GO:0005802|GO:0008333|GO:0015031|GO:0016020|GO:0031410|GO:0032755|GO:0034144|GO:0034164|GO:0034499|GO:0045335|GO:0045654|GO:0051092|GO:0071346|GO:0090385	chr1	MGI:MGI:2442295|AllianceGenome:MGI:2442295	RAB7B, member RAS oncogene family	131643177	protein-coding	131616433	+
212933	-1.09698	-0.133542	1.09698	-1.00096	-0.00137854	1.00096	-1.2054	-0.269517	1.2054	-1.32105	-0.401681	1.32105	158.692	111.5	162.829	186.405	134.794	170	219.466	111.869	137.995	158	106	162.469	56.8333	147	127.628	106.752	213.876	170.5	212.449	139.079	-0.346654	-0.736573	-0.580786	-0.161747	-0.424829	-0.332541	-0.151178	-0.705606	-0.00518942	-0.388363	-0.58174	0.0201755	-1.39647	-0.0345001	-0.251161	-0.623825	0.0256295	-0.108948	0.47185	0	Pm20d1	4732466D17Rik	212933	ENSMUSG00000042251	GO:0004046|GO:0005576|GO:0005615|GO:0006508|GO:0006520|GO:0006629|GO:0006807|GO:0008233|GO:0016787|GO:0016811|GO:0016829|GO:0043604|GO:0043605|GO:0044255|GO:0046872|GO:0097009|GO:1990845	chr1	MGI:MGI:2442939|AllianceGenome:MGI:2442939	peptidase M20 domain containing 1	131749210	protein-coding	131725133	+
98396	1.05274	0.0741463	1.05274	-1.00551	-0.00792714	1.00551	-1.2821	-0.358514	1.2821	-1.2112	-0.276441	1.2112	2937.39	2185.47	3002.81	2775	2158.99	2834	3076.91	1917.85	1783.75	2369.38	2591.39	2003.76	1489.41	2102.6	1842.92	2057.35	3096.54	2523.53	2437.67	3103.27	-0.0178623	-0.325182	-0.257343	-0.14721	-0.304738	-0.154745	-0.223203	-0.487433	-0.194395	-0.363291	0.148412	-0.236794	-0.566047	-0.0776491	-0.280622	-0.236812	0	-0.102789	0.110726	0.598377	Slc41a1	B230315F01Rik	98396	ENSMUSG00000013275	GO:0005886|GO:0006811|GO:0006812|GO:0008324|GO:0010961|GO:0015095|GO:0015693|GO:0016020|GO:0016323|GO:0022857|GO:0022890|GO:0030001|GO:0032991|GO:0061768|GO:0071286|GO:1903830	chr1	MGI:MGI:2444823|AllianceGenome:MGI:2444823	solute carrier family 41, member 1	131776601	protein-coding	131755750	+
212980	-1.19648	-0.258802	1.19648	1.34077	0.42306	1.34077	1.53069	0.614182	1.53069	-1.04803	-0.0676795	1.04803	94.5	49	90	66	33	84	76	57	55	88	32	62	28	28	34	31	59	62	34	27	1.07716	0.248896	0.735511	0.512008	-0.28339	0.822044	0.490557	0.493282	0.839362	0.938947	-0.138001	0.802006	-0.246123	-0.255159	0.0121627	-0.236087	0.339301	0.603279	0	-0.193211	Slc45a3	2210413P12Rik|IPCA-6|PRST|Pcanap6	212980	ENSMUSG00000026435	GO:0008506|GO:0010907|GO:0015293|GO:0015770|GO:0016020|GO:0022857|GO:0034219|GO:0045723|GO:0048713|GO:0055085|GO:1902600	chr1	MGI:MGI:1922082|AllianceGenome:MGI:1922082	solute carrier family 45, member 3	131910710	protein-coding	131890653	+
13714	-1.07293	-0.101562	1.07293	-1.15301	-0.205406	1.15301	-1.2723	-0.347439	1.2723	-1.18394	-0.243595	1.18394	425.978	365	555.326	462.201	454	509.112	501	457	378	462.67	438.92	382.898	458.5	355.25	340.5	464.5	479.25	595.5	406.333	626.667	-0.419699	-0.523313	-0.308402	-0.349261	-0.170487	-0.247684	-0.457956	-0.17281	-0.0490065	-0.335897	-0.0294399	-0.240626	0.118048	-0.259075	-0.333041	0	-0.307959	0.197788	-0.0901947	0.674204	Elk4	2310011G17Rik|A130026I01Rik|SAP-1|Sap1	13714	ENSMUSG00000026436	GO:0000122|GO:0000978|GO:0000981|GO:0001228|GO:0003677|GO:0003682|GO:0003700|GO:0005634|GO:0005654|GO:0005829|GO:0006355|GO:0006357|GO:0030154|GO:0043565|GO:0045944|GO:1990837	chr1	MGI:MGI:102853|AllianceGenome:MGI:102853	ELK4, member of ETS oncogene family	131954186	protein-coding	131935358	+
213006	1.02172	0.0309936	1.02172	1.18388	0.243527	1.18388	-1.21972	-0.286555	1.21972	-1.41332	-0.499088	1.41332	166.6	114.36	142.087	130.298	138.748	148.899	215.724	89.1019	97.0076	125.281	165.197	117.777	56.4579	107.077	45.1667	105.621	189.418	143.107	123.587	131.808	0.0332384	-0.390294	-0.467638	-0.368642	-0.0733814	-0.214004	0.133746	-0.724147	-0.203896	-0.413383	0.368118	-0.134202	-1.0963	-0.181934	-1.44004	-0.329449	0.160165	-0.0518942	0	0.232267	Mfsd4a	A230072B04|A930031D07Rik|Mfsd4	213006	ENSMUSG00000059149	GO:0005355|GO:0005575|GO:0016020|GO:0022857|GO:0055085	chr1	MGI:MGI:2442786|AllianceGenome:MGI:2442786	major facilitator superfamily domain containing 4A	131995800	protein-coding	131954359	-
108167726	1.01125	0.016137	1.01125	-1.21322	-0.278838	1.21322	-1.38301	-0.467809	1.38301	-1.12727	-0.172834	1.12727	34	25	45	30.75	23.8333	21.3333	46	25	22.5	38	45	38.95	39.5	20.6667	13	58.8333	51	30.5	24	24	-0.0344834	-0.358821	0.0986476	-0.226735	-0.389739	-0.792099	0.129327	-0.332616	-0.087008	0.090579	0.716988	0.494497	0.613439	-0.330143	-1.01172	1.05141	0.49222	-0.0570436	-0.139364	0	Gm37120		108167726			chr1	MGI:MGI:5610348|AllianceGenome:MGI:5610348	predicted gene, 37120	132034109	ncRNA	132030335	+
18557	-1.02126	-0.0303453	1.02126	2.1963	1.13507	2.1963	2.19342	1.13318	2.19342	-1.0226	-0.032238	1.0226	229	313.597	368.251	350.605	292.591	319.33	445.715	274.144	214.92	284.383	113.786	103.649	104.562	113.839	95.4623	91.8248	187.772	163.839	105.89	77.9927	0.715155	1.28799	1.12924	1.28235	1.22599	1.10967	1.40364	1.12022	1.16669	0.992243	0.0532079	-0.0955925	0.0157709	0.129376	-0.137406	-0.308437	0.370532	0.366249	0	-0.301797	Cdk18	Ctk18|Pctk3	18557	ENSMUSG00000026437	GO:0000166|GO:0004672|GO:0004674|GO:0004693|GO:0005524|GO:0005634|GO:0005737|GO:0006468|GO:0016301|GO:0016310|GO:0016740	chr1	MGI:MGI:97518|AllianceGenome:MGI:97518	cyclin dependent kinase 18	132067423	protein-coding	132041285	-
21367	1.18265	0.242025	1.18265	-1.04776	-0.0673139	1.04776	-1.28226	-0.35869	1.28226	-1.0348	-0.0493509	1.0348	65.8833	41.8	63.4024	41.004	39.0571	45.125	46.2833	50.2917	20.8667	43.6373	44.778	46.7707	42.9762	37.5867	26.3498	50.3216	50.5706	36.1444	39.0595	45.8333	0.356619	-0.180523	0.029984	-0.374834	-0.240409	-0.274558	-0.42509	0.1125	-0.759008	-0.273134	0.146578	0.195202	0.171848	-0.0305028	-0.555719	0.262682	-0.0832534	-0.375355	0	0.370087	Cntn2	D130012K04Rik|TAG-1|TAG1|Tax	21367	ENSMUSG00000053024	GO:0002021|GO:0002023|GO:0005515|GO:0005886|GO:0007155|GO:0007160|GO:0007409|GO:0007411|GO:0007420|GO:0016020|GO:0030424|GO:0033268|GO:0043194|GO:0043209|GO:0044224|GO:0045163|GO:0045202|GO:0045211|GO:0045444|GO:0071205|GO:0071206|GO:0097090|GO:0098552|GO:0098609|GO:0098632	chr1	MGI:MGI:104518|AllianceGenome:MGI:104518	contactin 2	132470678	protein-coding	132437163	-
269116	1.10836	0.148426	1.10836	1.32368	0.404549	1.32368	1.28354	0.360131	1.28354	1.07475	0.104008	1.07475	585.561	495.046	632.575	466.737	391.981	468.58	527.806	523.334	337.145	363.713	326.222	237.63	423.372	322.917	196.657	254.168	521.866	229.67	265.403	279.861	0.744018	0.621028	0.584174	0.369503	0.322278	0.337301	0.321918	0.727405	0.490651	0.021595	0.247132	-0.224195	0.707727	0.307928	-0.420339	-0.165218	0.519617	-0.472076	0	0.215892	Nfasc	D430023G06Rik|NF|mKIAA0756	269116	ENSMUSG00000026442	GO:0002175|GO:0005515|GO:0005886|GO:0005918|GO:0007155|GO:0007411|GO:0007420|GO:0016020|GO:0019226|GO:0019904|GO:0030424|GO:0030425|GO:0030913|GO:0033010|GO:0033268|GO:0033270|GO:0043194|GO:0043209|GO:0045162|GO:0050808|GO:0071205|GO:0072659|GO:0086080|GO:0097454|GO:0098609|GO:0098632	chr1	MGI:MGI:104753|AllianceGenome:MGI:104753	neurofascin	132669535	protein-coding	132492428	-
16980	-1.03904	-0.0552518	1.03904	-1.45345	-0.539483	1.45345	-1.99343	-0.99525	1.99343	-1.42506	-0.511019	1.42506	59	37	74	66	59	88	73	40	51	46	71	71	43	72	66	71	142	82	114	100	-1.20884	-1.76277	-1.15329	-1.0944	-1.05155	-0.717247	-1.17395	-1.62409	-0.875977	-1.60333	-0.59466	-0.608849	-1.23362	-0.498994	-0.637311	-0.646941	0	-0.599771	0.139022	0.0893521	Lrrn2	5730406J09Rik|NLRR-2	16980	ENSMUSG00000026443	GO:0003674|GO:0005615|GO:0031012	chr1	MGI:MGI:106037|AllianceGenome:MGI:106037	leucine rich repeat protein 2, neuronal	132867743	protein-coding	132808093	+
100502933	1.09636	0.132723	1.09636	1.2942	0.372061	1.2942	1.03407	0.0483288	1.03407	-1.14156	-0.191009	1.14156	40	39	35.5	37	44.5	32.5	50	32.5	25	34.5	31.5	17.5	14	31	26.5	24.5	51	26	31	19	0.412419	0.495162	-0.0310211	0.252641	0.723523	0.0276685	0.462059	0.258333	0.277432	0.163613	0.414852	-0.447334	-0.67055	0.467256	0.228194	0	0.704657	-0.074904	0.442307	-0.124598	Gm19461		100502933	ENSMUSG00000101693		chr1	MGI:MGI:5011646|AllianceGenome:MGI:5011646	predicted gene, 19461	133197546	ncRNA	133177590	-
20668	-1.06131	-0.0858458	1.06131	-1.26995	-0.344769	1.26995	1.00391	0.00562687	1.00391	1.20126	0.26455	1.20126	435.512	471	742.956	539.894	381.087	582.883	577.839	529.759	326.801	572.964	497.944	394.503	537.963	542.905	455.737	394.92	628.669	548.986	380.304	313.947	-0.202062	0.0302229	0.297245	0.0605993	-0.237354	0.133244	-0.0663929	0.226038	-0.0732765	0.158268	0.338292	-0.0118446	0.53434	0.538496	0.273211	-0.0484142	0.269269	0.26616	0	-0.137269	Sox13	Sox-13	20668	ENSMUSG00000070643	GO:0000122|GO:0000976|GO:0000977|GO:0000978|GO:0000981|GO:0001217|GO:0001227|GO:0003677|GO:0005515|GO:0005634|GO:0005654|GO:0005737|GO:0006355|GO:0006357|GO:0021529|GO:0030154|GO:0042492|GO:0042802|GO:0043565|GO:0045165|GO:0045586|GO:0045588|GO:0045892|GO:0090090|GO:0090336	chr1	MGI:MGI:98361|AllianceGenome:MGI:98361	SRY (sex determining region Y)-box 13	133352159	protein-coding	133310041	-
269120	-1.5135	-0.597888	1.5135	-1.19657	-0.258899	1.19657	-3.49727	-1.80623	3.49727	-4.42359	-2.14522	4.42359	456.083	119.897	215.5	719.2	80.5	862.85	558.475	152.834	465.047	125.184	1172.76	849.479	28.5	381.536	39	691.598	1407.66	604.7	1136.82	1664.71	-1.56767	-3.37591	-2.92054	-0.957882	-3.91261	-0.733052	-1.54777	-2.99953	-0.996509	-3.46832	0.141939	-0.337502	-5.13633	-1.40258	-4.70564	-0.672238	0	-1.02659	0.147579	0.837211	Optc		269120	ENSMUSG00000010311	GO:0001525|GO:0003674|GO:0005576|GO:0016525|GO:0030199|GO:0031012|GO:0060348|GO:0061975	chr1	MGI:MGI:2151113|AllianceGenome:MGI:2151113	opticin	133836545	protein-coding	133824937	-
116847	-1.03992	-0.0564661	1.03992	-1.03646	-0.0516687	1.03646	1.40505	0.490618	1.40505	1.40038	0.485821	1.40038	5329.33	6153.5	8504.51	4647	4540	6505	6061.99	5811.5	4533	5451	3969	3595	6474	3873.5	4965.5	3405	5111.5	5402	3154	1732	0.3515	0.678222	0.754515	0.106542	0.277536	0.553905	0.26505	0.62193	0.661097	0.348664	0.273402	0.116429	1.06381	0.313752	0.659267	0	0.233033	0.505204	-0.00765228	-0.733031	Prelp	7330409J17Rik|SLRR2A	116847	ENSMUSG00000041577	GO:0005576|GO:0005615|GO:0008201|GO:0030021|GO:0062023|GO:0090398	chr1	MGI:MGI:2151110|AllianceGenome:MGI:2151110	proline arginine-rich end leucine-rich repeat	133849139	protein-coding	133838042	-
14264	-1.31878	-0.399202	1.31878	-2.03153	-1.02256	2.03153	-1.32692	-0.408077	1.32692	1.16093	0.215285	1.16093	5819	6897.5	8062.5	4189	2843	8040.5	7184.5	6086	6230	5554	7686	6944.5	10169	6412.5	9672.5	6957.5	11517.5	9582	5270.5	6141.5	-0.614803	-0.250233	-0.415606	-1.13627	-1.49086	-0.23348	-0.582975	-0.404607	0.026742	-0.717449	0.133739	-0.0268116	0.622135	-0.0521193	0.528096	-0.0622072	0.311922	0.238917	-0.360016	0	Fmod	FM|SLRR2E	14264	ENSMUSG00000041559	GO:0005576|GO:0005615|GO:0062023	chr1	MGI:MGI:1328364|AllianceGenome:MGI:1328364	fibromodulin	133976018	protein-coding	133964992	+
12227	-1.38757	-0.472557	1.38757	-1.54187	-0.624685	1.54187	-1.73896	-0.798227	1.73896	-1.56493	-0.646099	1.56493	6589	1587	3214.08	4008	2880	4144	7133	1426	7081.5	5290	7109.33	7194.5	1614	3220.75	3210	5598.2	7257.83	8076.25	10525	3611	-0.0812206	-2.01571	-1.38813	-0.845701	-1.11791	-0.835446	-0.239059	-2.14383	0.56586	-0.433414	0.375515	0.378507	-1.67904	-0.691315	-0.708924	-0.0215178	0	0.346571	0.992087	-0.411898	Btg2	APRO1|Pc3|TIS21	12227	ENSMUSG00000020423	GO:0000122|GO:0003714|GO:0005515|GO:0005634|GO:0005737|GO:0006479|GO:0006974|GO:0007405|GO:0007406|GO:0008285|GO:0008306|GO:0009952|GO:0017148|GO:0021542|GO:0021954|GO:0030182|GO:0031175|GO:0035914|GO:0043066|GO:0043524|GO:0045930|GO:0060213|GO:0061351	chr1	MGI:MGI:108384|AllianceGenome:MGI:108384	BTG anti-proliferation factor 2	134006893	protein-coding	134002603	-
12654	1.02032	0.029027	1.02032	1.23173	0.300685	1.23173	1.75486	0.81136	1.75486	1.45367	0.539702	1.45367	16390.6	25464.4	31591.1	20368.7	13688.7	20034.2	23496.2	18140.3	17159.8	17953.5	9865.61	7542.2	31215.1	9223.08	15281.1	7914.69	12488.2	15322.2	7784.89	6659.21	0.676496	1.43138	1.35189	0.942678	0.573916	0.880906	0.92377	0.968301	1.28575	0.772498	0.291192	-0.110419	2.03748	0.269522	0.985166	-0.0789642	0.225933	0.713421	0	-0.0859613	Chi3l1	Brp39|Chil1|Gp39	12654	ENSMUSG00000064246	GO:0004568|GO:0005515|GO:0005576|GO:0005615|GO:0005737|GO:0005783|GO:0005975|GO:0006032|GO:0006915|GO:0006954|GO:0007250|GO:0008061|GO:0010800|GO:0030324|GO:0032757|GO:0045766|GO:0051897|GO:0070374	chr1	MGI:MGI:1340899|AllianceGenome:MGI:1340899	chitinase 3 like 1	134117769	protein-coding	134109894	+
53311	1.88903	0.917643	1.88903	1.25365	0.326137	1.25365	-1.77917	-0.831208	1.77917	-1.18075	-0.239702	1.18075	103.489	57	87.7664	50.9124	100.934	45	67	58	13	38.5	55.9708	42.654	41	39	56.8175	37	56.6596	69.9416	63.8978	82.7153	0.43109	-0.310086	-0.0779061	-0.639602	0.552328	-0.855581	-0.468443	-0.258789	-2.01872	-1.03086	-0.108561	-0.514743	-0.473088	-0.554273	-0.0241976	-0.757991	-0.496254	0	0.13307	0.644823	Mybph	MyBP-H	53311	ENSMUSG00000042451	GO:0007155|GO:0031430|GO:0032982|GO:0045214	chr1	MGI:MGI:1858196|AllianceGenome:MGI:1858196	myosin binding protein H	134128975	protein-coding	134121186	+
320139	-1.09737	-0.134051	1.09737	1.41455	0.500345	1.41455	1.34376	0.426277	1.34376	-1.15518	-0.208119	1.15518	159.646	171.004	201.939	174.853	144.508	183.392	262.122	181.829	109.833	182.721	78.5714	108.001	92.7889	91.9167	85.7931	116.831	161.423	134.411	111.1	70.6083	0.125404	0.343822	0.193185	0.209366	0.138976	0.240264	0.568475	0.458582	0.128925	0.284763	-0.550319	-0.105542	-0.225847	-0.248508	-0.360759	-0.0302534	0.0831146	0.011342	0	-0.514581	Ptpn7	BPTP-4|C920001D21Rik|HEPTP|LC-PTP|LPTP	320139	ENSMUSG00000031506	GO:0004721|GO:0004725|GO:0005737|GO:0005829|GO:0005856|GO:0006470|GO:0009898|GO:0015630|GO:0016311|GO:0016787|GO:0016791|GO:0072686	chr1	MGI:MGI:2156893|AllianceGenome:MGI:2156893	protein tyrosine phosphatase, non-receptor type 7	135073064	protein-coding	135060438	+
13710	1.30087	0.379477	1.30087	-3.20438	-1.68005	3.20438	-2.81684	-1.49408	2.81684	1.47985	0.565447	1.47985	449.526	114.898	225	246	29.5	1208.33	90	21	53	148	472.986	1260.61	241.871	179.42	277.985	298.881	1079.33	108	390.42	116	0.294034	-1.55475	-0.975703	-0.623014	-3.47828	1.63539	-2.29866	-3.98043	-2.24722	-1.34417	0.714509	2.11458	-0.168524	-0.608462	0.0104227	0	1.49944	-1.62917	0.488277	-1.12326	Elf3	ESE-1|ESX|jen	13710	ENSMUSG00000003051	GO:0000978|GO:0000981|GO:0001228|GO:0001824|GO:0003677|GO:0003700|GO:0005634|GO:0005654|GO:0005737|GO:0005794|GO:0005829|GO:0006355|GO:0006357|GO:0006954|GO:0007275|GO:0009653|GO:0009790|GO:0030154|GO:0030198|GO:0043565|GO:0045892|GO:0045944|GO:0060056|GO:1990837	chr1	MGI:MGI:1101781|AllianceGenome:MGI:1101781	E74-like factor 3	135186210	protein-coding	135181312	-
77552	1.32129	0.401947	1.32129	1.0537	0.075461	1.0537	-1.14552	-0.196004	1.14552	1.09466	0.130482	1.09466	465.833	525	657	645	459	471	622.5	358	246	362	483	340	348	354	457	312.5	382.5	491	337	463	0.0694456	0.361218	0.294267	0.491628	0.205424	0.0001688	0.215417	-0.164934	-0.308624	-0.329781	0.468736	-0.0519409	0.0803242	0.0959501	0.451609	-0.211713	-0.273168	0.27952	0	0.597628	Shisa4	9330132O05Rik|Tmem58|mShisa4	77552	ENSMUSG00000041889	GO:0016020	chr1	MGI:MGI:1924802|AllianceGenome:MGI:1924802	shisa family member 4	135302812	protein-coding	135298578	-
215690	-1.15708	-0.210488	1.15708	1.09443	0.130181	1.09443	1.41117	0.496895	1.41117	1.11437	0.156227	1.11437	2157	2274.84	2998.62	2129.37	1949.64	2600.58	3580.23	2435.79	1662.34	2659.22	1713.88	1420.16	1773.08	1455.53	1563.49	1521.79	1949.57	2026.12	1241.35	1192.37	0.208461	0.404468	0.412474	0.142561	0.21994	0.393076	0.667198	0.529297	0.375735	0.475037	0.223782	-0.0616207	0.357299	0.0635519	0.153989	0	0.0043335	0.252322	-0.191037	-0.109751	Nav1	9530089B19|9930003A20Rik|C230080M11Rik|Gm38399|Pomfil3|Unc53h1|mKIAA1151|steerin-1	215690	ENSMUSG00000009418	GO:0001578|GO:0001764|GO:0005737|GO:0005856|GO:0005874|GO:0007275|GO:0007399|GO:0015630|GO:0016887|GO:0022008|GO:0030154|GO:0043194	chr1	MGI:MGI:2183683|AllianceGenome:MGI:2183683	neuron navigator 1	135615878	protein-coding	135362318	-
16763	1.6999	0.765448	1.6999	-1.82758	-0.869937	1.82758	-2.564	-1.3584	2.564	1.21166	0.276988	1.21166	211	113.303	138	155.788	85	598.139	79.5474	15	39	87.5	240.063	415.413	118.23	129.562	147.201	155	613.6	69.9927	283.73	70.9708	0.150176	-0.627614	-0.733658	-0.334784	-1.00423	1.56822	-1.52947	-3.51856	-1.74244	-1.15511	0.683424	1.46037	-0.253868	-0.130856	0.0404997	0	1.63197	-1.30763	0.97507	-0.884786	Lad1	LADA|lad-1	16763	ENSMUSG00000041782	GO:0005198|GO:0005576|GO:0005604|GO:0015629	chr1	MGI:MGI:109343|AllianceGenome:MGI:109343	ladinin	135761079	protein-coding	135746336	+
18772	-1.03057	-0.0434461	1.03057	-5.57071	-2.47786	5.57071	-3.99468	-1.99808	3.99468	1.35316	0.436335	1.35316	256.7	138	109.5	165.5	9	1293.5	43.5	10.5	77	116.833	408	899.394	284.832	331.5	225.843	356.25	1162.37	172.5	606.322	62	-0.767606	-1.54375	-2.26802	-1.44816	-5.44432	1.48033	-3.60089	-5.23375	-1.96167	-1.93864	0.247961	1.37416	-0.185974	0.0238876	-0.542587	0	1.35305	-1.20693	0.870015	-2.28037	Pkp1		18772	ENSMUSG00000026413	GO:0001533|GO:0005515|GO:0005521|GO:0005634|GO:0005654|GO:0005737|GO:0005886|GO:0005912|GO:0007155|GO:0010628|GO:0030057|GO:0045110|GO:0045296|GO:0098609|GO:1902373|GO:1990124	chr1	MGI:MGI:1328359|AllianceGenome:MGI:1328359	plakophilin 1	135846945	protein-coding	135799132	-
226438	-1.6059	-0.683379	1.6059	-1.8278	-0.870105	1.8278	-2.56649	-1.3598	2.56649	-2.25491	-1.17307	2.25491	161.493	53	92	182	34	207.832	160.5	91.5	156.891	86	293.708	224.836	43.5	168	52	297.978	447.905	251.721	217.985	311	-1.17854	-2.66667	-2.26156	-1.05337	-3.2691	-0.899778	-1.45972	-1.85269	-0.677163	-2.123	0.0314569	-0.368241	-2.63931	-0.698976	-2.40364	0	0.234928	-0.404017	-0.348155	0.303892	Igfn1	9830123M21Rik	226438	ENSMUSG00000051985	GO:0003674|GO:0005634|GO:0005737|GO:0030018	chr1	MGI:MGI:3045352|AllianceGenome:MGI:3045352	immunoglobulin-like and fibronectin type III domain containing 1	135934080	protein-coding	135881316	-
12292	1.71585	0.778925	1.71585	1.79148	0.84115	1.79148	-1.13147	-0.178194	1.13147	-1.18134	-0.240419	1.18134	3067.4	2474.04	3249.29	2854.25	2769.35	2559.26	2766.41	1279.46	939.636	1218.35	1926.72	1109.35	1283.44	1158.01	839.424	1578.13	1382.63	1948.27	572.365	3925.52	0.664004	0.473125	0.475854	0.512795	0.673833	0.317521	0.242714	-0.452006	-0.499755	-0.703488	0.340212	-0.470412	-0.161388	-0.318791	-0.795759	0	-0.54386	0.143348	-1.36039	1.55685	Cacna1s	Cav1.1|Cchl1a3|DHPR|DHPR alpha1s|fmd|mdg|sj	12292	ENSMUSG00000026407	GO:0001501|GO:0002074|GO:0005216|GO:0005245|GO:0005262|GO:0005516|GO:0005737|GO:0005886|GO:0005891|GO:0006811|GO:0006816|GO:0006936|GO:0006941|GO:0007029|GO:0007519|GO:0007520|GO:0007528|GO:0008331|GO:0016020|GO:0016529|GO:0030315|GO:0031674|GO:0034220|GO:0034702|GO:0036094|GO:0042383|GO:0043501|GO:0044327|GO:0045933|GO:0046872|GO:0048741|GO:0051209|GO:0055001|GO:0055085|GO:0070588|GO:0098703|GO:0140677	chr1	MGI:MGI:88294|AllianceGenome:MGI:88294	calcium channel, voltage-dependent, L type, alpha 1S subunit	136047268	protein-coding	135980549	+
320054	1.04812	0.0678081	1.04812	1.11892	0.162108	1.11892	-1.19012	-0.251109	1.19012	-1.27051	-0.34541	1.27051	42.5	35.3333	37.5	38	24.8333	44.5	42	28	16.5	38.5	20.25	31	23.5	25.5	20.3333	38	35	47.8333	26	23.8333	0.297498	0.150334	-0.154333	0.0887313	-0.320388	0.27865	0.00813627	-0.159063	-0.524414	0.119492	-0.424962	0.175196	-0.1257	-0.0168986	-0.356335	0.430834	-0.0408688	0.602217	-0.0138335	0	9230116N13Rik		320054	ENSMUSG00000097403	GO:0003674|GO:0005575|GO:0008150	chr1	MGI:MGI:2443255|AllianceGenome:MGI:2443255	RIKEN cDNA 9230116N13 gene	136343257	ncRNA	136339654	-
19264	-1.10065	-0.138353	1.10065	1.92974	0.948405	1.92974	2.2408	1.16402	2.2408	1.05501	0.0772589	1.05501	761.501	978.21	1067.72	733.04	729.922	898.268	1348.8	732.224	719.227	852.497	317.635	307.554	442.142	285.288	325.803	279.27	458.883	599.651	379.774	163.854	0.788978	1.26954	1.00533	0.686721	0.885173	0.942087	1.34145	0.877892	1.24966	0.916425	-0.125419	-0.186138	0.436246	-0.20488	-0.0260859	-0.36341	0	0.578422	0.182891	-0.890473	Ptprc	B220|CD45R|Cd45|L-CA|Ly-5|Lyt-4|T200|loc	19264	ENSMUSG00000026395	GO:0000165|GO:0001779|GO:0001915|GO:0001916|GO:0001960|GO:0002244|GO:0002639|GO:0002711|GO:0002923|GO:0002925|GO:0004721|GO:0004725|GO:0005102|GO:0005515|GO:0005886|GO:0005925|GO:0006469|GO:0006470|GO:0006933|GO:0007159|GO:0008201|GO:0009897|GO:0009898|GO:0009986|GO:0010332|GO:0010468|GO:0016020|GO:0016311|GO:0016787|GO:0016791|GO:0018108|GO:0019901|GO:0030183|GO:0030217|GO:0030506|GO:0030507|GO:0030890|GO:0031668|GO:0031953|GO:0032059|GO:0032677|GO:0032703|GO:0032743|GO:0032760|GO:0034113|GO:0035584|GO:0042098|GO:0042100|GO:0042102|GO:0042492|GO:0043395|GO:0043406|GO:0043410|GO:0044770|GO:0044855|GO:0045059|GO:0045060|GO:0045121|GO:0045582|GO:0045588|GO:0046425|GO:0046633|GO:0046641|GO:0046777|GO:0048304|GO:0048539|GO:0048864|GO:0050731|GO:0050732|GO:0050764|GO:0050766|GO:0050852|GO:0050853|GO:0050857|GO:0051209|GO:0051607|GO:0051726|GO:0060369|GO:0061097|GO:0061099|GO:0070373|GO:0070374|GO:0071944|GO:0097191|GO:0098857|GO:1903615|GO:2000473|GO:2000648|GO:2001236|GO:2001238	chr1	MGI:MGI:97810|AllianceGenome:MGI:97810	protein tyrosine phosphatase receptor type C	138103043	protein-coding	137990601	-
170788	1.59417	0.672807	1.59417	1.02725	0.0387873	1.02725	-2.01299	-1.00934	2.01299	-1.29713	-0.375323	1.29713	277	80	58.5	49.5	37.5	75.5	33	82.5	29.5	30.5	91	47	86.5	87	16.5	98.4416	210.5	30	94.8333	51.5	1.19775	-0.474799	-1.31689	-1.33394	-1.52988	-0.762781	-2.14389	-0.404199	-1.49027	-2.02066	-0.06112	-1.02851	-0.0497627	-0.0504832	-2.46182	0	0.743422	-1.87494	0.0489464	-0.692511	Crb1	7530426H14Rik|A930008G09Rik|CRB1-A|CRB1-A2|CRB1-B|CRB1-C	170788	ENSMUSG00000063681	GO:0001750|GO:0001917|GO:0001974|GO:0005509|GO:0005515|GO:0005576|GO:0005737|GO:0005886|GO:0005902|GO:0005911|GO:0005912|GO:0007009|GO:0007157|GO:0007601|GO:0008104|GO:0010001|GO:0010467|GO:0010842|GO:0016020|GO:0032991|GO:0035003|GO:0035845|GO:0042462|GO:0042995|GO:0043296|GO:0045177|GO:0045197|GO:0045494|GO:0050908|GO:0060041|GO:0060042|GO:0060060|GO:0061024|GO:0061159|GO:0070161|GO:0071482|GO:0097386	chr1	MGI:MGI:2136343|AllianceGenome:MGI:2136343	crumbs family member 1, photoreceptor morphogenesis associated	139304814	protein-coding	139125992	-
12316	-1.30411	-0.383061	1.30411	-1.86378	-0.898234	1.86378	-1.28491	-0.361665	1.28491	1.11227	0.153508	1.11227	25	19	28	31	25	37	54.5	36.5	19	22	34	42.7518	61	30	22	42.1527	43	42	37	19	-0.882626	-1.15929	-0.990386	-0.61959	-0.725328	-0.40222	-0.0305867	-0.191184	-0.73547	-1.10245	-0.0919385	0.224324	0.835859	-0.197023	-0.657268	0.165869	-0.158477	0	0.0805903	-0.741571	Aspm	Calmbp1|D330028K02Rik|MCPH5|Sha1	12316	ENSMUSG00000033952	GO:0000922|GO:0001764|GO:0002052|GO:0005516|GO:0005634|GO:0005737|GO:0005813|GO:0005856|GO:0005874|GO:0007049|GO:0007051|GO:0007283|GO:0007405|GO:0007420|GO:0008356|GO:0008584|GO:0016324|GO:0021873|GO:0021987|GO:0030496|GO:0036449|GO:0045665|GO:0045769|GO:0048477|GO:0048589|GO:0051301|GO:0051445|GO:0051653|GO:0051661|GO:0072687|GO:0090263|GO:0090306|GO:0097150|GO:0097431	chr1	MGI:MGI:1334448|AllianceGenome:MGI:1334448	abnormal spindle microtubule assembly	139421826	protein-coding	139382511	+
214403	1.03232	0.0458895	1.03232	-1.18518	-0.245107	1.18518	1.07492	0.104233	1.07492	1.31515	0.39523	1.31515	47.5	55	59.1667	38.5	53.8333	67	46.8333	39.3333	36	48.6667	49	42.8333	38.3333	43	54.6667	40.25	38.8333	44.8333	38.8333	27.5	-0.0508094	0.279963	-0.00521135	-0.401183	0.287061	0.360234	-0.34349	-0.177511	0.0923448	-0.0512052	0.341126	0.132889	0.0714669	0.228168	0.561707	0.00505161	-0.3997	0	0.0561781	-0.302321	Cfhr4	Cfhrc|EG214403|Gm4788	214403	ENSMUSG00000070594	GO:0001851|GO:0005615|GO:0006508|GO:0006956|GO:0008201|GO:0030449|GO:0030451|GO:0042802|GO:0043395|GO:0106139|GO:1905370	chr1	MGI:MGI:3646434|AllianceGenome:MGI:3646434	complement factor H-related 4	139708977	protein-coding	139625657	-
545366	1.04306	0.0608234	1.04306	1.17903	0.237596	1.17903	1.37354	0.457902	1.37354	1.21515	0.281129	1.21515	69.5	62	76.5	68.5	88	72.5	71.5	73.7	59	56.5	50.5	35.5	38.5	55	58	40	32.5	44.5	63	35.5	0.502213	0.456737	0.369401	0.434001	1	0.477992	0.270856	0.732339	0.809001	0.168049	0.388565	-0.134088	0.0816641	0.5872	0.651035	0	-0.652618	-0.00682831	0.758172	0.070004	Cfhr2	Cfhrb_4/2|FHR-B	545366	ENSMUSG00000033898	GO:0001851|GO:0005615|GO:0006956|GO:0008201	chr1	MGI:MGI:3611575|AllianceGenome:MGI:3611575	complement factor H-related 2	139786437	protein-coding	139738030	-
12628	1.04028	0.0569672	1.04028	1.0695	0.0969315	1.0695	1.27864	0.354612	1.27864	1.24371	0.314648	1.24371	15925.1	13034.7	18072	16018.9	13437.4	15127	16182.1	13797.6	9795.53	15853.4	7594.22	11509.9	9989.66	12285.1	13581	8532.24	8353.02	11368.8	11606.6	8104.87	0.437458	0.26778	0.348652	0.398628	0.349702	0.27809	0.188268	0.376044	0.279436	0.395547	-0.28379	0.301919	0.196267	0.48564	0.617527	-0.16805	-0.551734	0.0853949	0.378715	0	Cfh	Mud-1|NOM|Sas-1|Sas1	12628	ENSMUSG00000026365	GO:0001525|GO:0001780|GO:0001822|GO:0001851|GO:0001905|GO:0002021|GO:0002251|GO:0002376|GO:0002434|GO:0003406|GO:0005515|GO:0005576|GO:0005615|GO:0006508|GO:0006954|GO:0006955|GO:0006956|GO:0006957|GO:0007005|GO:0007601|GO:0008201|GO:0008340|GO:0009897|GO:0010467|GO:0016064|GO:0030424|GO:0030449|GO:0030451|GO:0032042|GO:0032835|GO:0034097|GO:0035886|GO:0042802|GO:0043025|GO:0043395|GO:0045087|GO:0046034|GO:0046530|GO:0046548|GO:0050905|GO:0051216|GO:0051640|GO:0060041|GO:0060348|GO:0070487|GO:0070527|GO:0071222|GO:0090594|GO:0106139|GO:0140053|GO:1903659|GO:1905370	chr1	MGI:MGI:88385|AllianceGenome:MGI:88385	complement component factor h	140111149	protein-coding	140013593	-
240776	1.01169	0.0167652	1.01169	1.07032	0.0980406	1.07032	1.30883	0.38828	1.30883	1.23714	0.307004	1.23714	213.698	183.971	289.405	231	235.062	207.701	248.979	232.956	151.354	252.985	132	142.5	161.5	183.876	198.781	126	108.942	225.574	183.5	104.985	0.467352	0.370522	0.633608	0.532366	0.762114	0.341093	0.415512	0.73731	0.512793	0.675429	0.119396	0.215631	0.494916	0.673078	0.772739	0	-0.562928	0.679541	0.645176	-0.0210505	Kcnt2	E330038N15Rik|Slick	240776	ENSMUSG00000052726	GO:0005228|GO:0005267|GO:0005886|GO:0006813|GO:0015271|GO:0070089|GO:0071805|GO:0097623	chr1	MGI:MGI:3036273|AllianceGenome:MGI:3036273	potassium channel, subfamily T, member 2	140541783	protein-coding	140173456	+
26878	1.28199	0.35838	1.28199	1.00961	0.013796	1.00961	-1.41503	-0.500833	1.41503	-1.11439	-0.15625	1.11439	87	59	57	67.25	75	102	56	48	30	41	46	63	75	43	38	54	93	54	48	73	0.393257	-0.0477753	-0.488056	-0.025528	0.33643	0.537548	-0.51462	-0.31925	-0.599711	-0.727537	-0.179044	0.260485	0.610736	-0.200853	-0.391977	0	0.431213	-0.160634	-0.0671048	0.677122	B3galt2		26878	ENSMUSG00000033849	GO:0000139|GO:0005794|GO:0006486|GO:0006493|GO:0006629|GO:0006682|GO:0008499|GO:0009312|GO:0016020|GO:0016740|GO:0016757|GO:0016758|GO:0047275	chr1	MGI:MGI:1349461|AllianceGenome:MGI:1349461	UDP-Gal:betaGlcNAc beta 1,3-galactosyltransferase, polypeptide 2	143525675	protein-coding	143516435	+
19735	-1.12022	-0.163783	1.12022	-1.09965	-0.137043	1.09965	-1.34975	-0.432693	1.34975	-1.375	-0.459433	1.375	786.591	438.657	705.42	499	596.394	599.976	925.411	446.701	599.663	679.876	971.618	559.286	380.635	344.354	412.818	548.577	524.15	1106.46	664	1065.04	-0.15319	-0.876441	-0.581579	-0.857066	-0.395239	-0.629087	-0.190997	-0.824018	-0.00156498	-0.398932	0.498669	-0.312324	-0.76879	-0.922339	-0.673515	-0.37831	-0.797083	0.47324	0	0.821019	Rgs2	GOS8	19735	ENSMUSG00000026360	GO:0001965|GO:0005096|GO:0005515|GO:0005634|GO:0005737|GO:0005829|GO:0005886|GO:0006417|GO:0007049|GO:0007186|GO:0007283|GO:0008277|GO:0009898|GO:0009968|GO:0010519|GO:0010614|GO:0010855|GO:0010976|GO:0016020|GO:0017148|GO:0043407|GO:0045744|GO:0048487|GO:0050873|GO:0055119|GO:0060087|GO:0060452|GO:0061052|GO:0071877|GO:1900924	chr1	MGI:MGI:1098271|AllianceGenome:MGI:1098271	regulator of G-protein signaling 2	143879887	protein-coding	143875076	-
50778	1.22967	0.298268	1.22967	1.8398	0.879546	1.8398	1.57786	0.657965	1.57786	1.05459	0.0766879	1.05459	1032.43	591.869	1451.68	736.582	990.869	550.416	1131.18	459.562	674.249	944.541	367.945	379.854	363.707	355.598	428.956	501.387	426.291	653.92	421.733	157	0.894024	0.210595	1.11444	0.359592	0.992043	-0.0986185	0.753514	-0.128217	0.822415	0.730261	-0.247378	-0.215613	-0.179569	-0.221133	0.0366621	0.146773	-0.440371	0.369328	0	-1.2862	Rgs1	BL34	50778	ENSMUSG00000026358	GO:0001965|GO:0005096|GO:0005737|GO:0005829|GO:0005886|GO:0007165|GO:0007186|GO:0009617|GO:0009898|GO:0009968|GO:0016020|GO:0043547|GO:0061737	chr1	MGI:MGI:1354694|AllianceGenome:MGI:1354694	regulator of G-protein signaling 1	144124842	protein-coding	144120407	-
64214	-1.08317	-0.115263	1.08317	2.1802	1.12446	2.1802	2.72191	1.44462	2.72191	1.1526	0.204892	1.1526	39	79.5	68.4453	79	59	71.5	66	61	73	55.5379	19	7	35	33	33	27	34.5	17	35	7	0.235716	1.38246	0.775933	1.20679	0.990254	1.02499	0.722419	1.02652	1.68322	0.710311	-0.454678	-1.90944	0.5112	0.417276	0.40449	0	0.000578403	-0.828059	0.477216	-1.70535	Rgs18		64214	ENSMUSG00000026357	GO:0005096|GO:0005737|GO:0007186|GO:0008277|GO:0009968	chr1	MGI:MGI:1927498|AllianceGenome:MGI:1927498	regulator of G-protein signaling 18	144651165	protein-coding	144628430	-
19225	-1.07543	-0.104913	1.07543	-1.97327	-0.980588	1.97327	-2.29945	-1.20129	2.29945	-1.2532	-0.325615	1.2532	835	258	671.745	532	430	327	869.332	302.333	529.754	827.667	2000.26	1352.26	368	417.956	601	979.757	323.493	3277.14	716.471	1616.83	-0.525448	-2.10058	-1.11057	-1.2231	-1.32559	-1.96312	-0.739605	-1.84561	-0.638818	-0.573575	1.08197	0.502968	-1.27591	-1.1013	-0.590076	0	-1.95175	1.5813	-0.348697	0.964859	Ptgs2	COX2|Cox-2|PES-2|PGHS-2|PHS II|PHS-2|Pghs2|TIS10|gripghs	19225	ENSMUSG00000032487	GO:0001516|GO:0001525|GO:0004601|GO:0004666|GO:0005515|GO:0005634|GO:0005637|GO:0005640|GO:0005737|GO:0005783|GO:0005901|GO:0006629|GO:0006631|GO:0006633|GO:0006693|GO:0006979|GO:0007566|GO:0007612|GO:0007613|GO:0008217|GO:0008284|GO:0008285|GO:0009624|GO:0010575|GO:0016020|GO:0016491|GO:0016702|GO:0019371|GO:0019899|GO:0020037|GO:0030216|GO:0030282|GO:0031394|GO:0031622|GO:0031915|GO:0032227|GO:0032310|GO:0032496|GO:0032991|GO:0033138|GO:0034097|GO:0035633|GO:0042127|GO:0042307|GO:0042640|GO:0042803|GO:0043005|GO:0043065|GO:0043066|GO:0043154|GO:0043231|GO:0045429|GO:0045786|GO:0045907|GO:0045986|GO:0045987|GO:0046697|GO:0046872|GO:0048661|GO:0050873|GO:0051213|GO:0051926|GO:0051968|GO:0071471|GO:0071498|GO:0071636|GO:0090050|GO:0090271|GO:0090336|GO:0090362|GO:0150077|GO:1902219	chr1	MGI:MGI:97798|AllianceGenome:MGI:97798	prostaglandin-endoperoxide synthase 2	149983978	protein-coding	149975851	+
20028	1.7873	0.837778	1.7873	1.37033	0.454524	1.37033	-1.43981	-0.52588	1.43981	-1.10391	-0.142626	1.10391	2475.35	752	705.963	480.464	494.333	569.759	376.303	916.449	237	290.803	502	232.971	742.298	740	253.835	620.417	1305.55	126	757.98	537.993	1.66499	0.0654306	-0.416236	-0.747447	-0.501788	-0.539409	-1.32496	0.376959	-1.1766	-1.45993	-0.289802	-1.41153	0.359032	0.345524	-1.2109	-0.0365324	0.683762	-2.49698	0.355209	0	Pdc	Rpr-1|Rpr1	20028	ENSMUSG00000006007	GO:0001750|GO:0005634|GO:0005737|GO:0005829|GO:0005929|GO:0007601|GO:0008277|GO:0042995|GO:0050896	chr1	MGI:MGI:98090|AllianceGenome:MGI:98090	phosducin	150209657	protein-coding	150195168	+
96875	1.072	0.100309	1.072	-2.14058	-1.098	2.14058	-1.87571	-0.907433	1.87571	1.22338	0.290876	1.22338	88	145.5	112	108.75	53.9	116.583	109.5	75.1667	45.4	107.85	78.9167	70.5	6133.76	43.6667	64	114.567	124.5	104	50	730.491	-0.442311	0.402401	-0.365647	-0.184175	-0.992231	-0.121716	-0.399244	-0.524247	-0.854037	-0.184263	-0.252404	-0.429299	6.11242	-1.03071	-0.49196	0.2331	0	-0.0671377	-0.860267	3.14796	Prg4	CACP|DOL54|JCAP|MSF|SZP|lubricin	96875	ENSMUSG00000006014	GO:0005044|GO:0005576|GO:0005615|GO:0006955|GO:0030247|GO:0032635|GO:0032715|GO:0042127|GO:0062023|GO:0071425	chr1	MGI:MGI:1891344|AllianceGenome:MGI:1891344	proteoglycan 4 (megakaryocyte stimulating factor, articular superficial zone protein)	150341916	protein-coding	150325163	-
545370	-1.25328	-0.325715	1.25328	-1.23322	-0.302432	1.23322	1.02309	0.0329363	1.02309	1.00671	0.00965404	1.00671	649.518	702.323	828.5	569.662	573.281	685.927	797.478	922.312	628.471	952.456	715.686	653.5	634	586	511.485	950.592	717.145	959.412	431.635	474	-0.0846367	0.147396	-0.0047636	-0.321202	-0.107466	-0.0911417	-0.0608501	0.566723	0.410925	0.432244	0.402402	0.257072	0.312081	0.189464	-0.0195303	0.759619	0	0.612309	-0.276574	-0.00213528	Hmcn1	EG545370|FIBL-6|Gm201	545370	ENSMUSG00000066842	GO:0005201|GO:0005509|GO:0005576|GO:0005604|GO:0005737|GO:0005912|GO:0005927|GO:0005938|GO:0007049|GO:0007156|GO:0007157|GO:0009617|GO:0030036|GO:0030054|GO:0051301|GO:0062023|GO:0070161|GO:0071711	chr1	MGI:MGI:2685047|AllianceGenome:MGI:2685047	hemicentin 1	150869186	protein-coding	150438251	-
98685	1.14321	0.193095	1.14321	1.06578	0.0919033	1.06578	1.27698	0.352738	1.27698	1.36977	0.45393	1.36977	604.349	510.896	756.453	554.324	521.516	440.642	617.933	478.802	330.328	635.354	287.569	503.397	417.503	478.985	428.2	414.847	589.712	350.949	328.423	141.934	0.482205	0.359122	0.534815	0.31025	0.426833	-0.0587597	0.241987	0.291729	0.15381	0.518982	-0.242185	0.551414	0.380216	0.569372	0.394893	0.234201	0.388575	-0.167749	0	-1.07097	Trmt1l	1190005F20Rik|C1orf25|Trm1-like|Trm1l	98685	ENSMUSG00000053286	GO:0000049|GO:0002940|GO:0003723|GO:0005634|GO:0007610|GO:0008033|GO:0008168|GO:0008344|GO:0008757|GO:0016740|GO:0030534|GO:0032259|GO:0046872	chr1	MGI:MGI:1916185|AllianceGenome:MGI:1916185	tRNA methyltransferase 1 like	151333934	protein-coding	151304293	+
63913	-1.27589	-0.351504	1.27589	-1.20684	-0.271238	1.20684	-2.03865	-1.02761	2.03865	-2.15528	-1.10788	2.15528	3103.46	2043.46	2473.33	3761.27	2007.43	4537.54	3869.32	1846.97	3639.6	2684.83	4045.9	3399.99	1582.89	3002.33	1170.84	4115.15	8548.49	4276.98	5192.39	7093.9	-1.14014	-1.62374	-1.73882	-0.910102	-1.61137	-0.6773	-1.09423	-1.74338	-0.367155	-1.38459	-0.41048	-0.675597	-1.67985	-0.765367	-2.13669	-0.438273	0.263392	-0.543261	0	0.589543	Niban1	Fam129a|Niban	63913	ENSMUSG00000026483	GO:0001933|GO:0001934|GO:0003674|GO:0005737|GO:0005829|GO:0005886|GO:0006417|GO:0016020|GO:0034976|GO:0045727	chr1	MGI:MGI:2137237|AllianceGenome:MGI:2137237	niban apoptosis regulator 1	151597690	protein-coding	151447215	+
269132	-1.40363	-0.489163	1.40363	-1.44686	-0.532923	1.44686	-1.71144	-0.775215	1.71144	-1.66031	-0.731455	1.66031	188	111.862	219.221	243.549	149.746	339	334.678	141.156	215.525	210.018	296.91	241.438	129	228.485	127.378	237.639	499	348.5	404.177	316.5	-1.28846	-1.9182	-1.33806	-0.962279	-1.45937	-0.523094	-0.728703	-1.55642	-0.54825	-1.16408	-0.282085	-0.594645	-1.40021	-0.584522	-1.44029	-0.65562	0.0615911	-0.263865	0.213416	0	Colgalt2	D730024P12|Glt25d2	269132	ENSMUSG00000032649	GO:0005575|GO:0005783|GO:0016740|GO:0016757|GO:0050211	chr1	MGI:MGI:2138232|AllianceGenome:MGI:2138232	collagen beta(1-O)galactosyltransferase 2	152386942	protein-coding	152275591	+
19731	1.03493	0.04953	1.03493	1.09001	0.124343	1.09001	1.25062	0.322645	1.25062	1.18742	0.247832	1.18742	2934.83	2732.42	3777.57	2737.45	2751.88	2880.37	3548.47	2627.71	1968.94	2876.19	1931.08	1865.38	2148.1	2079.88	2326.38	1745.42	2228.17	2489.24	1866.58	1366.47	0.454903	0.471073	0.547822	0.307157	0.51934	0.34269	0.456534	0.440905	0.422132	0.390383	0.198112	0.133986	0.43629	0.380694	0.529496	0	-0.000776291	0.351494	0.199638	-0.110936	Rgl1	Rgl|mKIAA0959	19731	ENSMUSG00000026482	GO:0005085|GO:0005886|GO:0007165|GO:0007264|GO:0007265|GO:0043547	chr1	MGI:MGI:107484|AllianceGenome:MGI:107484	ral guanine nucleotide dissociation stimulator,-like 1	152642056	protein-coding	152392513	-
17970	-1.00566	-0.00813735	1.00566	1.57933	0.659315	1.57933	1.51291	0.597328	1.51291	-1.04981	-0.0701244	1.04981	607.125	893.23	939.074	776.055	710.731	759.299	953.51	679.795	621.606	747.319	321.041	387.684	399.766	362.233	400.421	367.009	507.426	572.062	381.839	352.183	0.271409	0.947715	0.629394	0.57827	0.656017	0.508893	0.650374	0.579989	0.848499	0.535736	-0.300746	-0.0428133	0.100175	-0.0511007	0.0807142	-0.159972	-0.0456486	0.319751	0	0.0227213	Ncf2	NOXA2|Ncf-2|p67phox	17970	ENSMUSG00000026480	GO:0001669|GO:0005515|GO:0005737|GO:0005829|GO:0006742|GO:0006801|GO:0006909|GO:0009749|GO:0014070|GO:0016020|GO:0016175|GO:0016176|GO:0031267|GO:0032496|GO:0032870|GO:0042554|GO:0043020|GO:0043525|GO:0045730|GO:0045777|GO:1903426	chr1	MGI:MGI:97284|AllianceGenome:MGI:97284	neutrophil cytosolic factor 2	152712743	protein-coding	152675904	+
226518	-1.29443	-0.372322	1.29443	-1.40482	-0.490382	1.40482	-1.5017	-0.586595	1.5017	-1.3837	-0.468535	1.3837	414.432	257.157	259.587	385.685	268.389	426.679	522.593	285.605	311.012	415.792	486.299	414.261	213.719	296.511	309.847	358.451	661.682	440.568	595.306	502.151	-0.616744	-1.18596	-1.56292	-0.767762	-1.08625	-0.659919	-0.554481	-1.00839	-0.487826	-0.647421	-0.0389566	-0.284449	-1.14056	-0.677226	-0.626544	-0.531305	0	-0.394349	0.303371	0.197224	Nmnat2	D030041I09Rik|PNAT1|PNAT2	226518	ENSMUSG00000042751	GO:0000166|GO:0000309|GO:0003824|GO:0004515|GO:0005524|GO:0005737|GO:0005770|GO:0005794|GO:0005802|GO:0005829|GO:0009058|GO:0009435|GO:0016020|GO:0016740|GO:0016779|GO:0019363|GO:0031410|GO:0042995|GO:0045202|GO:0140768|GO:2000766	chr1	MGI:MGI:2444155|AllianceGenome:MGI:2444155	nicotinamide nucleotide adenylyltransferase 2	152995012	protein-coding	152830730	+
16782	-1.17719	-0.235342	1.17719	-1.98931	-0.992267	1.98931	-2.07728	-1.05469	2.07728	-1.22924	-0.297769	1.22924	65	48	23	63	14	162	33	24	22.0611	40	64.9924	89.0687	95.3333	41	22	64.5	98	74.5611	65	71	-0.397619	-0.715756	-2.16768	-0.490011	-2.45533	0.834672	-1.64788	-1.68955	-1.41347	-1.13346	-0.0507078	0.389751	0.586526	-0.639866	-1.55077	-0.11396	0.136464	-0.0654712	0	0.266744	Lamc2		16782	ENSMUSG00000026479	GO:0005201|GO:0005515|GO:0005576|GO:0005604|GO:0005607|GO:0005610|GO:0005615|GO:0005938|GO:0007155|GO:0007411|GO:0008201|GO:0008284|GO:0009887|GO:0009888|GO:0030335|GO:0048471|GO:0062023	chr1	MGI:MGI:99913|AllianceGenome:MGI:99913	laminin, gamma 2	153062193	protein-coding	152998502	-
74091	-1.09044	-0.124915	1.09044	-1.05388	-0.0757078	1.05388	1.28471	0.361443	1.28471	1.24163	0.312235	1.24163	290.399	242.825	337.084	312.903	236.591	318.993	380.789	237.563	242.831	306.373	199.654	185.546	231.825	245.869	273.509	121	231.781	290.325	235.592	158.832	0.333551	0.194698	0.277362	0.393927	0.195208	0.383847	0.452219	0.189301	0.618555	0.375402	0.140096	0.0201817	0.440153	0.515971	0.656884	-0.63468	-0.0499821	0.467349	0.429423	0	Npl	0610033B02Rik	74091	ENSMUSG00000042684	GO:0005575|GO:0005737|GO:0005975|GO:0008747|GO:0016829|GO:0019262|GO:0042802	chr1	MGI:MGI:1921341|AllianceGenome:MGI:1921341	N-acetylneuraminate pyruvate lyase	153425460	protein-coding	153378762	-
19734	1.71255	0.776145	1.71255	1.19211	0.253521	1.19211	-1.49653	-0.581624	1.49653	-1.04174	-0.0590004	1.04174	134	124	151	120	98	96	104	63	42	60	95	74	80.5	71	77	62	86.8321	113	70.9051	137	0.520652	0.528028	0.421709	0.31415	0.226571	-0.0456653	-0.117286	-0.422683	-0.610035	-0.673949	0.3715	-0.00309181	0.217084	0.0268788	0.131132	-0.296442	-0.163539	0.408907	0	1.08958	Rgs16	Rgs14|Rgsr	19734	ENSMUSG00000026475	GO:0005096|GO:0005515|GO:0005737|GO:0007186|GO:0009968|GO:0016020|GO:0043547	chr1	MGI:MGI:108407|AllianceGenome:MGI:108407	regulator of G-protein signaling 16	153621212	protein-coding	153616099	+
24014	-1.13003	-0.176362	1.13003	-1.11692	-0.159531	1.11692	1.35022	0.43319	1.35022	1.33455	0.416359	1.33455	378.473	396.549	502.583	372.003	319.125	543.646	560.903	305.633	314.326	445.724	301.417	396.719	375.332	296.052	295.739	274.374	508.019	298.647	213.995	162.225	0.207584	0.394158	0.345496	0.135405	0.118814	0.644869	0.502854	0.0446672	0.482738	0.408139	0.226235	0.608401	0.627164	0.27581	0.261501	0.0383358	0.574017	0	-0.21741	-0.477623	Rnasel	E230029I04Rik	24014	ENSMUSG00000066800	GO:0000166|GO:0003723|GO:0004518|GO:0004519|GO:0004540|GO:0004672|GO:0005524|GO:0005737|GO:0005739|GO:0006364|GO:0006396|GO:0006397|GO:0006468|GO:0016363|GO:0016787|GO:0019843|GO:0042802|GO:0043021|GO:0043488|GO:0045071|GO:0045444|GO:0045944|GO:0046326|GO:0046872|GO:0051607	chr1	MGI:MGI:1098272|AllianceGenome:MGI:1098272	ribonuclease L (2', 5'-oligoisoadenylate synthetase-dependent)	153639967	protein-coding	153625172	+
14645	1.02451	0.0349384	1.02451	-1.15119	-0.203131	1.15119	-1.41944	-0.505323	1.41944	-1.20352	-0.267254	1.20352	29622	23305.4	31416.9	30922.8	24185.9	30344.9	31717.1	23643	19508.4	25617.4	25027.2	25612.9	21023.7	25106.3	24469.9	27439.8	37585.1	28607.6	30714.2	35915.2	-0.285234	-0.511967	-0.471621	-0.270535	-0.420438	-0.335638	-0.458931	-0.465016	-0.344722	-0.53018	-0.181326	-0.162141	-0.348278	-0.101285	-0.151113	-0.100831	0	-0.201338	0.164621	0.529677	Glul	GS|Glns	14645	ENSMUSG00000026473	GO:0000166|GO:0000287|GO:0001525|GO:0003824|GO:0004356|GO:0005515|GO:0005524|GO:0005737|GO:0005739|GO:0005783|GO:0005829|GO:0005886|GO:0006536|GO:0006542|GO:0006807|GO:0008283|GO:0009267|GO:0009749|GO:0010594|GO:0016020|GO:0016151|GO:0016595|GO:0016740|GO:0016874|GO:0018345|GO:0019676|GO:0019706|GO:0030145|GO:0032024|GO:0032991|GO:0042254|GO:0042802|GO:0042995|GO:0043204|GO:0043209|GO:0043231|GO:0043679|GO:0044297|GO:0045503|GO:0046872|GO:0050679|GO:0051968|GO:0097386|GO:1903670|GO:1904749	chr1	MGI:MGI:95739|AllianceGenome:MGI:95739	glutamate-ammonia ligase	153785469	protein-coding	153775692	+
108167736	-1.08207	-0.113796	1.08207	-1.33185	-0.413428	1.33185	-1.85298	-0.889844	1.85298	-1.50547	-0.590212	1.50547	65.3333	55.8333	44.5	64.8333	59.5	91.6667	76.0333	47.5769	47.3333	46.8333	68.6111	72.6667	56.6667	66.8333	35.0833	86.5	118.583	82.5	100.083	94.1667	-0.801751	-0.909175	-1.62702	-0.860138	-0.779383	-0.398364	-0.855227	-1.11383	-0.723629	-1.31744	-0.384047	-0.315384	-0.575466	-0.346434	-1.289	-0.102071	0	-0.331011	0.211179	0.26263	A830008E24Rik	Gm28286	108167736	ENSMUSG00000100627	GO:0003674|GO:0005575|GO:0008150	chr1	MGI:MGI:3041183|AllianceGenome:MGI:3041183	RIKEN cDNA A830008E24 gene	153993599	ncRNA	153902361	-
671336	-1.35975	-0.44334	1.35975	-1.25838	-0.331568	1.25838	1.13443	0.181972	1.13443	1.04986	0.0701996	1.04986	46.8098	34.3678	59.5023	49.5345	28.8333	57.7917	81.3037	41.5	25.6667	100.479	44.6293	59.4024	37.1667	37.5196	29.4595	46.7509	49.5661	36.9133	31.4799	49.369	-0.024281	-0.350767	0.0505929	0.0100365	-0.566057	0.194578	0.499939	-0.0525074	-0.348112	1.04233	0.253979	0.65232	0.0745206	0.0791202	-0.282577	0.268699	0	-0.232789	-0.199043	0.589498	Gm9530		671336	ENSMUSG00000096950	GO:0003674|GO:0005575|GO:0008150	chr1	MGI:MGI:3779939|AllianceGenome:MGI:3779939	predicted gene 9530	154959010	ncRNA	154939193	-
15939	-1.1523	-0.204517	1.1523	-1.3356	-0.417489	1.3356	-1.32896	-0.410299	1.32896	-1.14657	-0.197326	1.14657	590	595	698	632	472.5	805	849	561	400	767	715	723	457	530	627	630	847	890	546	934	-0.463388	-0.331944	-0.492134	-0.411481	-0.62649	-0.100304	-0.210627	-0.390628	-0.481017	-0.120278	0.160922	0.162786	-0.400304	-0.195541	0.0341454	-0.0739508	0	0.263868	-0.177582	0.736304	Ier5		15939	ENSMUSG00000056708	GO:0000159|GO:0005634|GO:0005654|GO:0005730|GO:0005737|GO:0034605|GO:0042127|GO:0042802|GO:0045944|GO:1900036	chr1	MGI:MGI:1337072|AllianceGenome:MGI:1337072	immediate early response 5	154975382	protein-coding	154972113	-
214575	1.185	0.244885	1.185	2.16593	1.11499	2.16593	1.68381	0.751731	1.68381	-1.08551	-0.118373	1.08551	42.5	39.6277	46	61	58	58.1569	49.5	38.1594	26	32.5	12.25	15	12.5	26.3333	24	20.5	19	26.5	22	15	0.75704	0.775356	0.599952	1.23108	1.36293	1.12434	0.704717	0.747088	0.591174	0.334614	-0.690561	-0.412569	-0.576891	0.489036	0.342394	0	-0.462683	0.209734	0.2047	-0.208477	Tdrd5	Gm103	214575	ENSMUSG00000060985	GO:0003674|GO:0005737|GO:0007275|GO:0007281|GO:0007283|GO:0007286|GO:0030154|GO:0030719|GO:0033391|GO:0034587|GO:0043186|GO:0045202|GO:0071546|GO:0141007	chr1	MGI:MGI:2684949|AllianceGenome:MGI:2684949	tudor domain containing 5	156131176	protein-coding	156082866	-
170484	1.31032	0.389921	1.31032	1.45906	0.545035	1.45906	1.12156	0.165508	1.12156	1.00723	0.0103945	1.00723	63	45	60	40	40	28.8832	38	29.5	42	41	19	25	35	25	25	26	32	27.5	31	22	0.982041	0.615882	0.640392	0.279386	0.483987	-0.228271	-0.0195999	0.0328779	0.940163	0.326911	-0.40023	-0.0184908	0.565648	0.0711861	0.0583997	0	-0.0534983	-0.0797143	0.356576	0.00117636	Nphs2	PDCN|SRN1	170484	ENSMUSG00000026602	GO:0005515|GO:0005886|GO:0005911|GO:0009898|GO:0010467|GO:0016020|GO:0030036|GO:0032991|GO:0036057|GO:0045121|GO:0071944	chr1	MGI:MGI:2157018|AllianceGenome:MGI:2157018	nephrosis 2, podocin	156155605	protein-coding	156138289	+
20652	-1.03106	-0.0441248	1.03106	1.29103	0.368527	1.29103	1.36888	0.452998	1.36888	1.02836	0.0403461	1.02836	2076.45	1953.7	2608.19	2024	2061.65	2105.75	2550.39	2048.57	1612.9	2294.25	1080.04	1284.36	1159.12	1399.12	1381.42	1137.35	1532.98	1631.31	1427.92	1035.81	0.466373	0.497735	0.524045	0.382158	0.613355	0.401396	0.490683	0.592344	0.644993	0.574874	-0.129582	0.106198	0.0568914	0.31934	0.288185	-0.107265	-0.0296679	0.252451	0.323784	0	Soat1	8430426K15Rik|ACAT-1|Acact|ald|hid	20652	ENSMUSG00000026600	GO:0000062|GO:0004772|GO:0005783|GO:0005789|GO:0006629|GO:0008202|GO:0008203|GO:0008374|GO:0010742|GO:0010878|GO:0015485|GO:0016020|GO:0016740|GO:0016746|GO:0033344|GO:0034379|GO:0034736|GO:0042632|GO:0042802|GO:0042986	chr1	MGI:MGI:104665|AllianceGenome:MGI:104665	sterol O-acyltransferase 1	156301898	protein-coding	156255678	-
72713	1.16224	0.216909	1.16224	-1.26418	-0.338202	1.26418	1.00287	0.00413933	1.00287	1.4735	0.55925	1.4735	178	151	140	109	135	105	174	124	80	114	80	155	255	117	122	103	183	90	67	89	0.494434	0.376373	-0.123276	-0.260419	0.252814	-0.352245	0.189355	0.118371	-0.116287	-0.183812	-0.312291	0.627717	1.44466	0.311634	0.35922	0	0.476141	-0.355281	-0.517591	0.0314174	Angptl1	2810039D03Rik|ANG3|ANGPT3|ANGY|ARP1	72713	ENSMUSG00000033544	GO:0005102|GO:0005576|GO:0005615|GO:0007169|GO:0062023	chr1	MGI:MGI:1919963|AllianceGenome:MGI:1919963	angiopoietin-like 1	156688648	protein-coding	156666495	+
89867	-1.14551	-0.195988	1.14551	-1.3266	-0.407737	1.3266	1.33787	0.419938	1.33787	1.54938	0.631687	1.54938	116.836	151.832	157.607	124.949	83	154.785	196.518	133.31	83.9849	132.883	106.635	102.858	199.531	110.825	124	67.7849	113	169.891	51.6642	78	0.106421	0.603682	0.267004	0.155971	-0.229582	0.427014	0.584311	0.442197	0.173223	0.256693	0.321699	0.255485	1.31015	0.452786	0.602059	-0.384229	0	0.780715	-0.673206	0.0604663	Sec16b	Lztr2|Rgpr|Rgpr-p117	89867	ENSMUSG00000026589	GO:0003674|GO:0005783|GO:0005794|GO:0006914|GO:0007030|GO:0007031|GO:0012507|GO:0015031|GO:0016020|GO:0016192|GO:0043231|GO:0048208|GO:0070971|GO:0070973	chr1	MGI:MGI:2148802|AllianceGenome:MGI:2148802	SEC16 homolog B, endoplasmic reticulum export factor	157395995	protein-coding	157334366	+
23850	1.11098	0.151829	1.11098	-1.26224	-0.33599	1.26224	1.07406	0.10307	1.07406	1.50617	0.590889	1.50617	930.998	993.329	1286.35	619.354	704.974	894.13	719.888	998	435.5	868.07	825.017	740.709	1096.55	677.092	926.021	632.375	643.452	1041.47	520.384	382.659	0.441582	0.654344	0.636761	-0.193735	0.197672	0.298099	-0.201713	0.687318	-0.111439	0.305213	0.614309	0.444603	1.1093	0.404725	0.843631	0.178384	-0.149623	0.737519	0	-0.304152	Pappa2	PAPP-A2|PLAC3|Pappe	23850	ENSMUSG00000073530	GO:0004222|GO:0005615|GO:0006508|GO:0007166|GO:0008237|GO:0016324|GO:0060349	chr1	MGI:MGI:3051647|AllianceGenome:MGI:3051647	pappalysin 2	158785745	protein-coding	158539303	-
21960	-1.29246	-0.370118	1.29246	1.34738	0.430161	1.34738	-2.00586	-1.00422	2.00586	-3.49307	-1.8045	3.49307	743.801	279.62	343.619	1016.6	238.752	1096.07	740.723	184.064	692.7	478.215	729.635	615.635	140	490.018	32	616.434	2055.8	717.339	1038.55	845.635	-0.722101	-2.01428	-2.10747	-0.318645	-2.20421	-0.247943	-1.00037	-2.59134	-0.281702	-1.39476	-0.402763	-0.662051	-2.69999	-0.901615	-4.85109	-0.698273	0.686352	-0.640198	0.157096	0	Tnr	J1-tenascin|TN-R|janusin|restrictin	21960	ENSMUSG00000015829	GO:0005178|GO:0005576|GO:0005615|GO:0007155|GO:0007158|GO:0007162|GO:0008306|GO:0009986|GO:0010977|GO:0022029|GO:0022408|GO:0030155|GO:0030198|GO:0030334|GO:0030517|GO:0031012|GO:0035249|GO:0035641|GO:0045121|GO:0045595|GO:0046625|GO:0048675|GO:0048677|GO:0048692|GO:0050804|GO:0050805|GO:0050808|GO:0050885|GO:0051968|GO:0051971|GO:0060291|GO:0062023|GO:0072534|GO:0090733|GO:0097402|GO:0098685|GO:0098686|GO:0098965|GO:0098966|GO:0098978	chr1	MGI:MGI:99516|AllianceGenome:MGI:99516	tenascin R	159752492	protein-coding	159351339	+
226541	-1.04069	-0.0575357	1.04069	1.03079	0.0437525	1.03079	1.25977	0.333158	1.25977	1.17436	0.23187	1.17436	459.5	476.2	598.636	414.854	433.5	495.5	633.723	423.912	310.361	550.788	330.819	400.694	356.5	323	334.796	348	433.993	388.613	300.464	201.985	0.140654	0.311425	0.251008	-0.0541105	0.213919	0.164284	0.332152	0.169829	0.117623	0.366685	0.013711	0.275983	0.206095	0.0546923	0.0936518	0.0344753	0	0.0330887	-0.0746021	-0.508177	Klhl20	D930050H05Rik|Kleip|mKIAA4210	226541	ENSMUSG00000026705	GO:0003779|GO:0004842|GO:0005634|GO:0005737|GO:0005794|GO:0005802|GO:0005829|GO:0006895|GO:0015031|GO:0016567|GO:0016605|GO:0019964|GO:0031463|GO:0042995|GO:0043066|GO:0043161|GO:1990390	chr1	MGI:MGI:2444855|AllianceGenome:MGI:2444855	kelch-like 20	160959049	protein-coding	160915948	-
103967	1.24454	0.315615	1.24454	1.3504	0.433385	1.3504	1.41181	0.497548	1.41181	1.30114	0.379778	1.30114	414.268	265.176	432.46	285.449	229.774	245.321	302.061	300.114	153	242.708	161.708	145.931	221	211.354	158.92	163.171	201.478	149.818	156.347	94.9635	1.0982	0.573857	0.888944	0.513567	0.405149	0.257118	0.370191	0.778624	0.204254	0.291457	0.088109	-0.0741882	0.623287	0.549867	0.125718	0.0488248	0	-0.234992	0.0900049	-0.489934	Dnm3	9630020E24Rik|B230343F03Rik|C530045C17|Dyna III|mKIAA0820	103967	ENSMUSG00000040265	GO:0000166|GO:0001917|GO:0003924|GO:0005515|GO:0005525|GO:0005737|GO:0005739|GO:0005856|GO:0005874|GO:0005886|GO:0006897|GO:0007416|GO:0008017|GO:0014069|GO:0016185|GO:0016787|GO:0030424|GO:0031623|GO:0031798|GO:0031802|GO:0042802|GO:0043083|GO:0043197|GO:0044327|GO:0045202|GO:0046847|GO:0048471|GO:0048488|GO:0050998|GO:0051491|GO:0061001|GO:0061002|GO:0061828|GO:0061829|GO:0098793|GO:0098844|GO:0098884|GO:0098978|GO:0099186|GO:0120283|GO:1903423	chr1	MGI:MGI:1341299|AllianceGenome:MGI:1341299	dynamin 3	162305603	protein-coding	161814871	-
474332	-1.75036	-0.807652	1.75036	-1.86385	-0.898288	1.86385	1.10093	0.138728	1.10093	1.17232	0.229364	1.17232	87.0333	96	171.512	81.25	56.0833	125.833	227.047	176	79.1667	213.271	111.271	169.812	156.833	95.7	130.75	160.2	117.5	146.905	85.7	110.013	-0.875022	-0.614287	-0.167608	-1.02153	-1.35172	-0.428339	0.236038	0.286387	-0.468612	0.382622	-0.173498	0.422173	0.406174	-0.315503	0.121931	0.300011	-0.500261	0.0143838	-0.499676	0	Dnm3os	6030416H16Rik|Hag2|Npn1|P/L01	474332	ENSMUSG00000078190	GO:0001501|GO:0003674|GO:0005575|GO:0030282	chr1	MGI:MGI:3052332|AllianceGenome:MGI:3052332	dynamin 3, opposite strand	162053119	ncRNA	162045192	+
55990	-1.04831	-0.0680627	1.04831	-1.63149	-0.706193	1.63149	-1.52789	-0.611537	1.52789	1.0186	0.0265934	1.0186	361.7	361.333	373.5	306.833	432	651	334.5	388.5	196	390.934	420.726	589.5	502.94	398	380.325	637.333	536.452	500	430.356	364.383	-0.601299	-0.483494	-0.826243	-0.885942	-0.187764	0.161374	-0.986375	-0.352704	-0.942154	-0.52457	-0.0361309	0.436291	0.305897	-0.0407562	-0.119079	0.510755	-0.0909042	0	0.0470571	-0.0536528	Fmo2	2310008D08Rik|2310042I22Rik	55990	ENSMUSG00000040170	GO:0004497|GO:0004499|GO:0005783|GO:0006082|GO:0006739|GO:0006805|GO:0009404|GO:0016020|GO:0016491|GO:0043231|GO:0046322|GO:0050660|GO:0050661|GO:0070995|GO:0072592|GO:0097009	chr1	MGI:MGI:1916776|AllianceGenome:MGI:1916776	flavin containing monooxygenase 2	162726327	protein-coding	162701886	-
20339	1.17043	0.227038	1.17043	1.00158	0.00227374	1.00158	-1.71812	-0.780828	1.71812	-1.47025	-0.556064	1.47025	70.1391	59.8333	81	61.4359	79	59.95	87	41.1429	45.2311	61.238	38	44	65.35	54.8102	69	69.25	51.5333	77.5476	56.3333	283.5	-0.276395	-0.386395	-0.339951	-0.514834	0.0525374	-0.588044	-0.237886	-0.900497	-0.366213	-0.507587	-0.813533	-0.616218	0.0531783	-0.2096	0.109766	0	-0.779366	0.00263453	-0.195005	2.27565	Sele	CD62E|E-selectin|ELAM-1|Elam|LECAM2	20339	ENSMUSG00000026582	GO:0002092|GO:0002687|GO:0004888|GO:0005509|GO:0005615|GO:0005886|GO:0005901|GO:0005905|GO:0007155|GO:0007157|GO:0007159|GO:0007202|GO:0009897|GO:0016020|GO:0030029|GO:0030246|GO:0030863|GO:0033691|GO:0034097|GO:0043274|GO:0045121|GO:0046872|GO:0048471|GO:0050900|GO:0050901|GO:0070492|GO:0070555|GO:1903238	chr1	MGI:MGI:98278|AllianceGenome:MGI:98278	selectin, endothelial cell	163886056	protein-coding	163875784	+
20343	-1.19324	-0.25489	1.19324	-1.19489	-0.25688	1.19489	1.4069	0.492519	1.4069	1.40884	0.494509	1.40884	54	30.528	59	64.6667	47	60.8832	82.6594	64.6667	34.0942	51	34	40.6667	68.3528	33	58.2847	22	24.3723	55	42	41.1667	-0.0350494	-0.738608	-0.178553	0.17771	-0.0780497	0.0528455	0.306881	0.370488	-0.155399	-0.152914	-0.355393	-0.11127	0.736596	-0.322974	0.48489	-1.03571	-1.24103	0.125588	0	0.110452	Sell	CD62L|L-selectin|LAM-1|LECAM-1|LECAM1|Lnhr|Ly-22|Ly-m22|Lyam-1|Lyam1	20343	ENSMUSG00000026581	GO:0002020|GO:0005509|GO:0005515|GO:0005615|GO:0005886|GO:0007155|GO:0007157|GO:0009897|GO:0009986|GO:0016020|GO:0016339|GO:0030246|GO:0033198|GO:0033691|GO:0034097|GO:0042981|GO:0046872|GO:0050839|GO:0050900|GO:0050901|GO:0051861|GO:0070492|GO:0090023	chr1	MGI:MGI:98279|AllianceGenome:MGI:98279	selectin, lymphocyte	163908354	protein-coding	163889645	+
20344	1.10292	0.141327	1.10292	1.66892	0.738914	1.66892	-1.07591	-0.105558	1.07591	-1.62805	-0.703145	1.62805	71.7293	90.5	129	117	103.971	103.209	147.781	52.3333	79.3333	78	63.4737	39	57	34.3333	41	56.8095	58	67.3333	33.6229	474.135	0.0416307	0.496254	0.617108	0.700201	0.734473	0.481373	0.812169	-0.267728	0.73008	0.12714	0.212307	-0.504566	0.141634	-0.598753	-0.355526	0	-0.323138	0.0845537	-0.65387	3.30328	Selp	CD62P|GMP-140|Grmp|LECAM3|PADGEM	20344	ENSMUSG00000026580	GO:0001530|GO:0002687|GO:0002691|GO:0005509|GO:0005515|GO:0005615|GO:0005886|GO:0006954|GO:0007155|GO:0007157|GO:0007159|GO:0008201|GO:0009897|GO:0010572|GO:0016020|GO:0016339|GO:0030246|GO:0031092|GO:0033623|GO:0033691|GO:0034097|GO:0035584|GO:0042806|GO:0045785|GO:0046872|GO:0048306|GO:0050900|GO:0050901|GO:0051897|GO:0070492|GO:0071354|GO:0098609|GO:1903238	chr1	MGI:MGI:98280|AllianceGenome:MGI:98280	selectin, platelet	163977595	protein-coding	163942833	+
14067	-1.40238	-0.487878	1.40238	-1.11317	-0.15468	1.11317	-3.47868	-1.79854	3.47868	-4.38245	-2.13174	4.38245	238	62	183	345.667	58	514	272	74	209.912	107	530	351.5	25	228	22	490	699	433.701	563	703	-1.49607	-3.31742	-2.14645	-1.00496	-3.37561	-0.470456	-1.57572	-3.03596	-1.13416	-2.68482	0.00603962	-0.600616	-4.31543	-1.13543	-4.52168	-0.159452	0	-0.496168	0.143721	0.603476	F5	Cf-5|Cf5	14067	ENSMUSG00000026579	GO:0005507|GO:0005576|GO:0005615|GO:0007596|GO:0007599|GO:0008015|GO:0031091|GO:0046872	chr1	MGI:MGI:88382|AllianceGenome:MGI:88382	coagulation factor V	164048539	protein-coding	163979396	+
11931	-1.00532	-0.00765646	1.00532	-1.33907	-0.421236	1.33907	-1.41431	-0.500099	1.41431	-1.06181	-0.0865194	1.06181	9279.07	5750.16	9079.37	11020.6	7961.37	9679.73	9909.14	6960.64	6064.02	8530.91	8544.47	9311.75	6681.24	8659.48	10036.1	7413.14	10212.9	10458.1	11329.3	10821.6	-0.306736	-0.877846	-0.609384	-0.105894	-0.370401	-0.330939	-0.484243	-0.576022	-0.377355	-0.463419	-0.0786438	0.031229	-0.348994	0.0161343	0.216193	-0.335831	-0.226662	0	0.378897	0.452111	Atp1b1	Atp4b|Atpb|Atpb-1|NKbeta1	11931	ENSMUSG00000026576	GO:0001666|GO:0001671|GO:0001824|GO:0005391|GO:0005515|GO:0005886|GO:0005890|GO:0005901|GO:0006811|GO:0006813|GO:0006814|GO:0006874|GO:0006883|GO:0007155|GO:0010248|GO:0010468|GO:0010882|GO:0014704|GO:0016020|GO:0016323|GO:0016324|GO:0016328|GO:0019901|GO:0030001|GO:0030007|GO:0030315|GO:0030674|GO:0031090|GO:0032781|GO:0035725|GO:0036126|GO:0036376|GO:0042383|GO:0043209|GO:0046034|GO:0046982|GO:0050821|GO:0051117|GO:0055119|GO:0060048|GO:0072659|GO:0086009|GO:0098655|GO:1901018|GO:1902600|GO:1903169|GO:1903278|GO:1903281|GO:1903288|GO:1903408|GO:1990573	chr1	MGI:MGI:88108|AllianceGenome:MGI:88108	ATPase, Na+/K+ transporting, beta 1 polypeptide	164285924	protein-coding	164264668	-
56429	1.30762	0.386943	1.30762	-1.50171	-0.586611	1.50171	-1.29412	-0.371975	1.29412	1.51738	0.601579	1.51738	639.905	560.5	382	361	435	371.471	459	324	239.949	335.964	331.62	701.635	809.67	337	653.394	432.712	457.949	377.905	255.898	418.963	0.54093	0.469055	-0.474614	-0.332232	0.141386	-0.32887	-0.210722	-0.29546	-0.331116	-0.424026	-0.0603142	1.00668	1.31201	0.0383892	0.980808	0.27128	0	-0.0847387	-0.38374	0.466881	Dpt	1810032B19Rik|5033416F05Rik|EQ-1|Eq1	56429	ENSMUSG00000026574	GO:0005201|GO:0005576|GO:0007155|GO:0008285|GO:0030199|GO:0062023	chr1	MGI:MGI:1928392|AllianceGenome:MGI:1928392	dermatopontin	164651843	protein-coding	164624232	+
70456	1.12958	0.175791	1.12958	1.02338	0.0333439	1.02338	-1.25918	-0.332484	1.25918	-1.14079	-0.190037	1.14079	1003	873.895	1118.59	997.896	948.918	1036.47	1086.49	685.517	612.999	844.191	831.695	633.562	757.692	739.568	707.145	1033.55	1039.76	760.333	751.358	1023.05	0.00633335	-0.073184	-0.107565	-0.0483265	0.0836697	-0.0314932	-0.1506	-0.397246	-0.160943	-0.277744	0.0832233	-0.323535	0.0333042	-0.0106611	-0.0881233	0.344424	0	-0.259114	-0.0127916	0.571875	Mpc2	0610006C01Rik|2010002I07Rik|2610205H19Rik|Brp44|ESTM43	70456	ENSMUSG00000026568	GO:0005739|GO:0005743|GO:0006086|GO:0006850|GO:0016020|GO:0035774|GO:0042802|GO:0050833	chr1	MGI:MGI:1917706|AllianceGenome:MGI:1917706	mitochondrial pyruvate carrier 2	165308787	protein-coding	165288829	+
226594	1.18328	0.242796	1.18328	1.34606	0.428744	1.34606	1.12514	0.170098	1.12514	-1.01105	-0.0158497	1.01105	890.993	893.704	1037.08	916.736	847.845	800.854	1025.4	744.362	499.963	716.432	620.465	483.847	582.5	465.603	450.355	564.042	675.383	770.818	318.956	643.942	0.364812	0.488463	0.312588	0.358601	0.450496	0.125748	0.295222	0.250876	0.0743055	0.0148258	0.189828	-0.18316	0.183261	-0.148934	-0.209757	0	-0.0931549	0.289953	-0.719625	0.433312	Rcsd1	A430105K13Rik|CapZIP|Gm19627	226594	ENSMUSG00000040723	GO:0003009|GO:0005575|GO:0005769|GO:0036010|GO:0042147|GO:0051015|GO:0071203|GO:0071474|GO:1901981|GO:1905394	chr1	MGI:MGI:2676394|AllianceGenome:MGI:2676394	RCSD domain containing 1	165535663	protein-coding	165476514	-
433375	1.01959	0.0279948	1.01959	2.02693	1.0193	2.02693	1.88918	0.917763	1.88918	-1.0523	-0.0735399	1.0523	5169.87	6421.93	7686.87	5967.95	5231.32	6385.55	7938.96	4958.4	4489.94	5069.91	2277.89	1957	2212.91	2330.83	2556.9	1992.02	3677.39	3439.92	2527.87	1854	0.634585	1.06673	0.935596	0.794392	0.808931	0.854079	0.981119	0.719809	0.97424	0.571018	-0.200759	-0.434006	-0.157995	-0.0921278	0.0286379	-0.446512	0.0848818	0.180997	0	-0.307917	Creg1	Creg	433375	ENSMUSG00000040713	GO:0005159|GO:0005576|GO:0005615|GO:0005667|GO:0005764|GO:0005768|GO:0006355|GO:0006897|GO:0006914|GO:0007040|GO:0007042|GO:0008134	chr1	MGI:MGI:1344382|AllianceGenome:MGI:1344382	cellular repressor of E1A-stimulated genes 1	165602878	protein-coding	165591327	+
240892	1.72534	0.786884	1.72534	1.31594	0.396091	1.31594	-1.16388	-0.218943	1.16388	1.1265	0.171849	1.1265	162	119	112.5	135.5	145	134.5	157.993	55	37	51	111	48	76	102	66	78	86	75	31	150	0.971844	0.64608	0.174517	0.66684	0.969202	0.618266	0.66342	-0.441172	-0.615467	-0.730982	0.773491	-0.450151	0.311526	0.726988	0.0861712	0.212196	0	-0.00502157	-1.01619	1.3978	Styxl2	C130085G02Rik|Dusp27|Gm209	240892	ENSMUSG00000026564	GO:0005737|GO:0006470|GO:0008138|GO:0016311|GO:0016791|GO:0033549|GO:0043409	chr1	MGI:MGI:2685055|AllianceGenome:MGI:2685055	serine/threonine/tyrosine interacting like 2	165955467	protein-coding	165925717	-
80914	1.01128	0.0161783	1.01128	-1.38895	-0.47399	1.38895	-1.5142	-0.598556	1.5142	-1.07802	-0.108387	1.07802	416.82	332.847	543.585	474.832	374.869	523	561.591	347	252.723	389.927	458.865	467.5	472.672	433.993	398.084	416.902	602.715	478	501.047	659.803	-0.473793	-0.679091	-0.36197	-0.333103	-0.469534	-0.231597	-0.315986	-0.592808	-0.652577	-0.605415	0.0119324	0.024641	0.139226	0.0070219	-0.130362	-0.178712	0	-0.142041	0.189347	0.725801	Uck2	TSA903|UK|UMK|Umpk	80914	ENSMUSG00000026558	GO:0000166|GO:0004849|GO:0005515|GO:0005524|GO:0005737|GO:0006222|GO:0016301|GO:0016310|GO:0016740|GO:0042802|GO:0043771|GO:0044206|GO:0044211	chr1	MGI:MGI:1931744|AllianceGenome:MGI:1931744	uridine-cytidine kinase 2	167112657	protein-coding	167050468	-
66447	1.31084	0.390488	1.31084	1.45149	0.537531	1.45149	1.01016	0.0145904	1.01016	-1.09616	-0.132452	1.09616	664.738	525.906	665.452	782.63	642.349	708.395	630.643	409.541	316.701	412.671	389.833	335.57	337.59	301.993	343.613	367.627	413.486	420.263	290.817	607.73	0.559746	0.341034	0.290035	0.747986	0.667615	0.566322	0.211495	0.00644207	0.033165	-0.163449	0.136896	-0.0935364	0.013834	-0.155958	0.0175276	0	-0.183463	0.0324183	-0.235307	0.967375	Mgst3	2010012L10Rik|2010306B17Rik|2700004G04Rik|GST-III	66447	ENSMUSG00000026688	GO:0004364|GO:0004464|GO:0004602|GO:0005635|GO:0005739|GO:0005741|GO:0005783|GO:0006629|GO:0006692|GO:0016020|GO:0016491|GO:0016740|GO:0016829|GO:0019370|GO:0042802|GO:0043231	chr1	MGI:MGI:1913697|AllianceGenome:MGI:1913697	microsomal glutathione S-transferase 3	167221410	protein-coding	167199535	-
20183	1.06853	0.0956265	1.06853	1.59509	0.673641	1.59509	1.32994	0.411366	1.32994	-1.12245	-0.166648	1.12245	182.4	214.493	235.917	211.583	156.695	210	246.583	142.25	122.333	192.917	113.333	74.8333	87.5	95.1818	105.917	97.3333	133.25	136.174	71.0833	165.296	0.51123	0.864321	0.611142	0.678047	0.449378	0.629323	0.673911	0.298027	0.478026	0.556699	0.171777	-0.441231	-0.116917	-0.0045495	0.136836	-0.100071	0	0.223743	-0.450674	0.906156	Rxrg	Nr2b3	20183	ENSMUSG00000015843	GO:0003677|GO:0003700|GO:0003707|GO:0004879|GO:0005634|GO:0005737|GO:0006355|GO:0006357|GO:0008270|GO:0030154|GO:0030522|GO:0031641|GO:0032526|GO:0043565|GO:0044323|GO:0045944|GO:0046872|GO:0048384|GO:0048856|GO:0090575|GO:0140693|GO:1990837	chr1	MGI:MGI:98216|AllianceGenome:MGI:98216	retinoid X receptor gamma	167467191	protein-coding	167425902	+
110648	1.4067	0.492319	1.4067	-1.15968	-0.213724	1.15968	-1.65626	-0.727926	1.65626	-1.01528	-0.0218832	1.01528	46	30.45	17.8627	27	51.1429	22.6429	25.5	17.2	15.5	32.2438	28.8905	40.5261	28.5	21.2909	25.75	53.2857	25.5	27.5	6.5	126.5	0.608036	0.132113	-1.0279	-0.207942	0.918234	-0.499732	-0.515389	-0.665714	-0.418244	0.0600238	0.28408	0.758145	0.348969	-0.0807905	0.180758	1.11495	-0.301359	0	-1.81747	2.60445	Lmx1a	Lmx1.1|dr|dreher|sst	110648	ENSMUSG00000026686	GO:0000977|GO:0000981|GO:0001228|GO:0001558|GO:0003677|GO:0005634|GO:0006355|GO:0006357|GO:0007275|GO:0007411|GO:0007417|GO:0007613|GO:0007626|GO:0010468|GO:0021542|GO:0021549|GO:0021766|GO:0021953|GO:0030182|GO:0030901|GO:0042048|GO:0045665|GO:0045944|GO:0046872|GO:0050808|GO:0071542|GO:0090263|GO:1904948|GO:1990837	chr1	MGI:MGI:1888519|AllianceGenome:MGI:1888519	LIM homeobox transcription factor 1 alpha	167676310	protein-coding	167516195	+
66977	-1.00284	-0.00408497	1.00284	1.08451	0.117038	1.08451	1.57649	0.656713	1.57649	1.44953	0.53559	1.44953	30	38.9887	52.9854	38.5769	26.5	29.6667	68.5833	32	22	35.5	26.5	39.5	34.6667	13	22.6	19.4957	32	35.0833	19.5	6.07692	0.223869	0.721231	0.773242	0.539341	0.202197	0.122559	1.14448	0.462452	0.319495	0.431323	0.39198	0.953651	0.864059	-0.560014	0.225011	-0.10314	0.258719	0.583858	0	-1.5427	Nuf2	2410003C07Rik|Cdca1|NUF2R	66977	ENSMUSG00000026683	GO:0000775|GO:0000776|GO:0005634|GO:0005654|GO:0005694|GO:0005829|GO:0007049|GO:0007052|GO:0007059|GO:0007094|GO:0008017|GO:0008608|GO:0031262|GO:0044877|GO:0045132|GO:0051301|GO:0051315|GO:0051383	chr1	MGI:MGI:1914227|AllianceGenome:MGI:1914227	NUF2, NDC80 kinetochore complex component	169359033	protein-coding	169325503	-
19737	1.04127	0.0583458	1.04127	1.57138	0.652032	1.57138	1.66107	0.732113	1.66107	1.1007	0.138427	1.1007	17696.1	28798.7	30468.6	22395.2	19623.1	20473.4	24439.6	19205.9	21892.2	20967.5	8607.29	9810.96	14496	12253.8	11986.7	11262.8	14086.4	15849.5	8626.26	7987.35	0.387384	1.20922	0.900019	0.679838	0.693804	0.512515	0.580885	0.650975	1.23746	0.596707	-0.305335	-0.130689	0.531213	0.279752	0.235169	0.0303154	0	0.362552	-0.25162	-0.223273	Rgs5	1110070A02Rik	19737	ENSMUSG00000026678	GO:0005096|GO:0005737|GO:0005829|GO:0007186|GO:0009968|GO:0016020|GO:0043231|GO:1904706	chr1	MGI:MGI:1098434|AllianceGenome:MGI:1098434	regulator of G-protein signaling 5	169523367	protein-coding	169483070	+
18214	-1.14703	-0.197903	1.14703	1.05839	0.0818651	1.05839	1.31535	0.395446	1.31535	1.08348	0.115678	1.08348	5256.3	6317.89	6434.86	4345.55	5444.67	5844.92	6530.84	6428.89	5277.25	6133.94	3173.34	3810.08	4834.06	4083.9	4026.5	4731.83	5400	4754.95	3004.5	2745.08	0.0193462	0.404011	0.0399485	-0.302466	0.227443	0.0872908	0.0602789	0.455343	0.568172	0.206711	-0.361619	-0.111988	0.330139	0.0778151	0.0446091	0.162496	0	0.00889301	-0.389956	-0.380868	Ddr2	Ntrkr3|tyro10	18214	ENSMUSG00000026674	GO:0000166|GO:0001503|GO:0003416|GO:0004672|GO:0004713|GO:0004714|GO:0005518|GO:0005524|GO:0005886|GO:0006468|GO:0007169|GO:0007275|GO:0008284|GO:0010763|GO:0010976|GO:0015629|GO:0016020|GO:0016301|GO:0016310|GO:0016324|GO:0016740|GO:0018108|GO:0030199|GO:0030500|GO:0031214|GO:0032967|GO:0033674|GO:0034103|GO:0035988|GO:0038062|GO:0038063|GO:0043066|GO:0043235|GO:0045669|GO:0045860|GO:0046777|GO:0048146|GO:0051091|GO:0070374|GO:0090091|GO:0090303|GO:1900087|GO:1901299|GO:1904707|GO:1904754|GO:1904899|GO:2000491	chr1	MGI:MGI:1345277|AllianceGenome:MGI:1345277	discoidin domain receptor family, member 2	169916513	protein-coding	169799876	-
622708	-1.06662	-0.0930522	1.06662	1.02609	0.0371505	1.02609	1.40442	0.489971	1.40442	1.28322	0.359768	1.28322	62.3333	36.5	76.8333	41	55.3333	65.5	63	59.5	38.5	45.8333	45.5	36.5	39.3333	38.5	35	33.5	43.5	27	38.5	26	0.601044	-0.0517955	0.631513	-0.0506396	0.586487	0.587344	0.344103	0.679404	0.448983	0.122035	0.493987	0.161828	0.368397	0.328467	0.178177	0	0.0237961	-0.471836	0.303518	-0.123465	Gm6345	EG622708	622708	ENSMUSG00000121407		chr1	MGI:MGI:3647370|AllianceGenome:MGI:3647370	predicted gene 6345	170083308	pseudo	170081618	-
26904	-1.01706	-0.0243996	1.01706	2.06021	1.04279	2.06021	3.00779	1.5887	3.00779	1.43546	0.521508	1.43546	32.5	62.2238	57	45.5	64	58.5	51.8394	52	47	39	18.5	20	14	20.5	21.5	10	30	18	24	4.5	0.718277	1.77457	1.25754	1.1564	1.85321	1.48108	1.1196	1.54182	1.79358	0.945909	0.252444	0.35073	-0.0651312	0.47603	0.531957	-0.687363	0.544541	0	0.678492	-1.59718	Sh2d1b1	EAT-2|EAT-2A|Eat2|Eat2a|Sh2d1b	26904	ENSMUSG00000102418	GO:0001784|GO:0002250|GO:0002366|GO:0002376|GO:0002717|GO:0002769|GO:0005515|GO:0009967|GO:0018108|GO:0032609|GO:0032689|GO:0035591|GO:0042267|GO:0045087|GO:0045089|GO:0045953|GO:0045954|GO:0050731|GO:0050732	chr1	MGI:MGI:1349420|AllianceGenome:MGI:1349420	SH2 domain containing 1B1	170114338	protein-coding	170104887	+
665574	-1.35001	-0.432973	1.35001	-1.53908	-0.622069	1.53908	-2.16545	-1.11467	2.16545	-1.89944	-0.925574	1.89944	218	143	126.5	218	61	363	210	96	163	156	285.5	294	76	174	103	282	537	291	292	342	-0.81926	-1.3083	-1.87571	-0.866563	-2.49941	-0.168809	-1.14549	-1.85701	-0.695631	-1.33744	-0.0830154	-0.0548792	-1.90791	-0.721931	-1.49116	-0.153093	0.423076	-0.268403	0	0.367393	Gm7694	EG665574	665574	ENSMUSG00000102752	GO:0003674|GO:0005575|GO:0008150	chr1	MGI:MGI:3649135|AllianceGenome:MGI:3649135	predicted gene 7694	170133901	protein-coding	170125767	-
70729	-1.44653	-0.532599	1.44653	-1.23362	-0.302896	1.23362	-1.52481	-0.608627	1.52481	-1.78798	-0.83833	1.78798	167.789	87.5029	100	165.131	54.4242	213.255	178.92	86.1445	169.137	118.953	204.174	140.37	52.5	130.167	48.5909	164.851	306.475	155.548	167.327	205.887	-0.39364	-1.21362	-1.41155	-0.463983	-1.86067	-0.1329	-0.573262	-1.20998	0.160988	-0.925297	0.236591	-0.318164	-1.63829	-0.337358	-1.77175	-0.124327	0.417226	-0.368765	0	0.438547	Nos1ap	6330408P19Rik|Capon	70729	ENSMUSG00000038473	GO:0002020|GO:0003062|GO:0005634|GO:0005739|GO:0005829|GO:0005901|GO:0030018|GO:0030165|GO:0030315|GO:0031434|GO:0031965|GO:0033017|GO:0035591|GO:0042995|GO:0050998|GO:0060307|GO:0070161|GO:0098793|GO:0098794|GO:0098974|GO:0098978	chr1	MGI:MGI:1917979|AllianceGenome:MGI:1917979	nitric oxide synthase 1 (neuronal) adaptor protein	170417371	protein-coding	170143039	-
320078	-1.13451	-0.182071	1.13451	-1.58246	-0.662169	1.58246	-1.26607	-0.340362	1.26607	1.1017	0.139736	1.1017	336	397	480.964	275	347	411.5	475	413	253	445.825	458.5	374	535	298	561	337.918	418	673.993	304	508.333	-0.303011	0.0569353	-0.0568037	-0.639344	-0.0992384	-0.0957699	-0.0758333	0.140144	-0.16925	0.069603	0.492531	0.184459	0.799671	-0.0535908	0.846312	0	-0.0462284	0.835426	-0.0497808	0.831286	Olfml2b	1110018N05Rik|4832415H08Rik	320078	ENSMUSG00000038463	GO:0005576|GO:0005615|GO:0007165|GO:0030198|GO:0031012|GO:0042802|GO:0050840	chr1	MGI:MGI:2443310|AllianceGenome:MGI:2443310	olfactomedin-like 2B	170510356	protein-coding	170472101	+
14130	1.00691	0.0099346	1.00691	1.66158	0.732556	1.66158	1.44577	0.531841	1.44577	-1.14138	-0.19078	1.14138	1452.83	1647.53	2033.04	1411	1339.86	1499.71	1976.1	1336.1	1251.13	1419.77	724.961	637.181	770.284	735.841	700.387	718.277	1078.18	1250.85	751.316	759.866	0.488523	0.789235	0.70204	0.399077	0.529045	0.44916	0.660031	0.513161	0.815978	0.419918	-0.167282	-0.367672	0.00472927	-0.0703039	-0.15433	-0.232926	0	0.406734	-0.0652275	0.0904617	Fcgr2b	CD32|F630109E10Rik|Fc[g]RII|FcgRII|Fcgr2|Fcgr2a|Fcr-2|Fcr-3|Ly-17|Ly-m20|LyM-1|Lym-1|fcRII	14130	ENSMUSG00000026656	GO:0001540|GO:0001788|GO:0001811|GO:0002377|GO:0002434|GO:0002638|GO:0002862|GO:0002865|GO:0002924|GO:0005515|GO:0005576|GO:0005737|GO:0005856|GO:0005886|GO:0006898|GO:0006909|GO:0006911|GO:0006952|GO:0007166|GO:0009617|GO:0009897|GO:0009986|GO:0016020|GO:0016064|GO:0016358|GO:0019770|GO:0019772|GO:0019864|GO:0019865|GO:0019886|GO:0021549|GO:0030889|GO:0032456|GO:0032613|GO:0032693|GO:0032760|GO:0033030|GO:0042100|GO:0043197|GO:0044297|GO:0044877|GO:0045576|GO:0046330|GO:0048169|GO:0050765|GO:0050766|GO:0050777|GO:0051091|GO:0051649|GO:0055037|GO:0071219|GO:0160006|GO:1902950|GO:1903381|GO:1904646|GO:1905898	chr1	MGI:MGI:95499|AllianceGenome:MGI:95499	Fc receptor, IgG, low affinity IIb	170804141	protein-coding	170786186	-
246256	1.10721	0.146935	1.10721	1.81248	0.857964	1.81248	1.8408	0.880333	1.8408	1.12452	0.169304	1.12452	186.414	220.013	249.572	166.644	176.85	190.849	282.35	130.935	148.643	136.783	69.3429	61.9251	122.174	63.377	117.098	68.6111	125.792	124.5	59	53.1715	1.1472	1.50554	1.29688	0.938156	1.22851	1.09593	1.47388	0.783006	1.36362	0.665177	0.0675869	-0.109825	0.969233	0.0132861	0.886187	0	0.521464	0.698998	-0.114907	-0.125604	Fcgr4	4833442P21Rik|CD16-2|FcgRIV|FcgammaRIV|Fcgr3a|Fcrl3	246256	ENSMUSG00000059089	GO:0001788|GO:0002376|GO:0002468|GO:0005615|GO:0005886|GO:0007166|GO:0009897|GO:0009986|GO:0016020|GO:0019767|GO:0019770|GO:0019772|GO:0019863|GO:0019864|GO:0033001|GO:0034235|GO:0035944|GO:0042119|GO:0043320|GO:0045780|GO:0071222|GO:0140375|GO:0160006	chr1	MGI:MGI:2179523|AllianceGenome:MGI:2179523	Fc receptor, IgG, low affinity IV	170857330	protein-coding	170846495	+
14131	-1.01182	-0.0169539	1.01182	1.87524	0.907076	1.87524	1.57633	0.656566	1.57633	-1.20369	-0.267464	1.20369	1519.97	1971.34	2341.67	1626	1589.84	1747	2319.75	1602.41	1366	1715.94	720.272	648.897	880.872	625.393	766.917	886.999	1248.15	1325.4	812.142	651.831	0.482236	0.97664	0.834476	0.532224	0.704375	0.59789	0.819876	0.703919	0.871243	0.621793	-0.248108	-0.41285	0.126807	-0.376398	-0.0948782	0	0.139726	0.418792	-0.0243797	-0.202248	Fcgr3	CD16	14131	ENSMUSG00000059498	GO:0001788|GO:0001798|GO:0001805|GO:0001812|GO:0001820|GO:0005886|GO:0006910|GO:0006911|GO:0007166|GO:0009897|GO:0009986|GO:0016020|GO:0019770|GO:0019864|GO:0030593|GO:0032760|GO:0034987|GO:0042590|GO:0045576|GO:0050766|GO:0050776	chr1	MGI:MGI:95500|AllianceGenome:MGI:95500	Fc receptor, IgG, low affinity III	170893477	protein-coding	170878738	-
75472	1.2084	0.273095	1.2084	1.293	0.370724	1.293	1.07732	0.107444	1.07732	1.00683	0.00981541	1.00683	88	60.5	80.9124	103.111	71	81.5	77.9416	45.5	47.927	69.9197	45	47.5	38.25	37.5	71.8507	50	60.8978	57.6934	55.5	34	0.520776	0.0994759	0.128374	0.702098	0.36839	0.324882	0.0733776	-0.285387	0.187196	0.153569	-0.0997219	-0.0359082	-0.249663	-0.287268	0.638057	0	-0.0685968	0.0458446	0.25338	-0.314209	Cfap126	1700009P17Rik|Flattop|Fltp	75472	ENSMUSG00000026649	GO:0005515|GO:0005737|GO:0005856|GO:0005879|GO:0005886|GO:0005929|GO:0016020|GO:0016324|GO:0030030|GO:0036064|GO:0036126|GO:0042995|GO:0044782|GO:0160112	chr1	MGI:MGI:1922722|AllianceGenome:MGI:1922722	cilia and flagella associated protein 126	170954519	protein-coding	170941555	+
17528	-1.28914	-0.366413	1.28914	-1.28549	-0.362314	1.28549	1.80238	0.849899	1.80238	1.79726	0.8458	1.79726	144.942	236	472.737	285.66	171.92	391.836	254	375.405	214	279.837	163.985	124.927	328.642	315	331.832	270.823	270.984	166	73.7819	65	-0.329876	0.492707	1.10443	0.601646	0.0736847	1.01971	0.207192	1.18857	0.775347	0.583834	0.1953	-0.211371	1.28277	1.21257	1.27489	0.866803	0.5146	0	-0.906389	-0.949853	Mpz	Mpp|P-zero|P0	17528	ENSMUSG00000056569	GO:0005515|GO:0005886|GO:0016020|GO:0016323|GO:0042552|GO:0043066|GO:0045217|GO:0098742|GO:0098743	chr1	MGI:MGI:103177|AllianceGenome:MGI:103177	myelin protein zero	170988699	protein-coding	170978282	+
14127	1.13438	0.18191	1.13438	2.3871	1.25526	2.3871	2.11398	1.07996	2.11398	1.00459	0.00660954	1.00459	1121.1	1808.57	2071.89	1481.94	1441.28	1355.27	1784.84	1160.53	1277.47	1054.01	420.454	411.834	603.083	435.703	642.299	399.536	813.149	798.869	434.504	394.317	0.969853	1.77906	1.58463	1.32512	1.48959	1.15833	1.36844	1.1652	1.70132	0.84542	-0.0979586	-0.142034	0.506973	0.0289249	0.576039	-0.223865	0.448274	0.615136	0	-0.000647545	Fcer1g	CD23|FcR-gamma|FcR[g]|FcRgamma|Fce1g|FcepsilonRI|Ly-50	14127	ENSMUSG00000058715	GO:0001798|GO:0001805|GO:0001812|GO:0002283|GO:0002292|GO:0002376|GO:0002431|GO:0002554|GO:0004888|GO:0005515|GO:0005886|GO:0006911|GO:0007165|GO:0007166|GO:0007229|GO:0009897|GO:0009986|GO:0010543|GO:0016020|GO:0016064|GO:0019767|GO:0019863|GO:0019864|GO:0019886|GO:0030316|GO:0030593|GO:0031623|GO:0032623|GO:0032635|GO:0032640|GO:0032733|GO:0032753|GO:0032755|GO:0032760|GO:0032762|GO:0032765|GO:0032998|GO:0033001|GO:0033024|GO:0033026|GO:0038094|GO:0038095|GO:0038156|GO:0042590|GO:0042742|GO:0042802|GO:0042803|GO:0043303|GO:0043306|GO:0045087|GO:0045121|GO:0045576|GO:0046872|GO:0046982|GO:0050766|GO:0050776|GO:0050778|GO:0071404|GO:0072659|GO:2000010	chr1	MGI:MGI:95496|AllianceGenome:MGI:95496	Fc receptor, IgE, high affinity I, gamma polypeptide	171061918	protein-coding	171057141	-
226646	1.11147	0.15247	1.11147	1.08383	0.116133	1.08383	-1.28398	-0.360628	1.28398	-1.25205	-0.324292	1.25205	4179.9	3441.04	4547.76	4371.37	3812.58	4447.95	4799.88	2936.15	2422.46	3349.07	3509.87	2782.63	2755.9	2714.49	2518.67	3289.5	4301.7	3986.78	3006.27	5197.55	0.016819	-0.144535	-0.132751	0.034132	0.0414181	0.0213022	-0.0559406	-0.347248	-0.227089	-0.33829	0.111849	-0.237306	-0.15252	-0.183401	-0.304206	-0.0339794	0	0.0827398	-0.0610533	0.868167	Ndufs2	CI-49kD	226646	ENSMUSG00000013593	GO:0003954|GO:0005515|GO:0005654|GO:0005739|GO:0005743|GO:0005747|GO:0006120|GO:0006979|GO:0008137|GO:0009060|GO:0016020|GO:0016491|GO:0016651|GO:0019826|GO:0022008|GO:0031625|GO:0032981|GO:0042063|GO:0042775|GO:0042776|GO:0046872|GO:0048038|GO:0051287|GO:0051536|GO:0051539|GO:0061351|GO:0070469|GO:0071453	chr1	MGI:MGI:2385112|AllianceGenome:MGI:2385112	NADH:ubiquinone oxidoreductase core subunit S2	171074676	protein-coding	171062427	-
240913	-1.28248	-0.358937	1.28248	-1.28504	-0.361813	1.28504	-1.71367	-0.777088	1.71367	-1.71026	-0.774212	1.71026	540.537	190.817	345.343	206.018	195.238	344.017	462.683	326.004	241.083	314.422	436.736	330.933	199.167	164.443	267.75	372.789	247.219	880.843	131.703	2700.43	0.241235	-1.1417	-0.676387	-1.19769	-1.07062	-0.49587	-0.255421	-0.342793	-0.380541	-0.575856	0.280685	-0.133724	-0.767577	-1.053	-0.362488	0	-0.945625	1.07989	-1.39825	3.09895	Adamts4	ADAM-TS4|ADAMTS-2|ADMP-1	240913	ENSMUSG00000006403	GO:0002020|GO:0004222|GO:0005515|GO:0005576|GO:0005615|GO:0006508|GO:0008233|GO:0008237|GO:0008270|GO:0016607|GO:0016787|GO:0030198|GO:0031012|GO:0042742|GO:0046872|GO:0062023	chr1	MGI:MGI:1339949|AllianceGenome:MGI:1339949	ADAM metallopeptidase with thrombospondin type 1 motif 4	171089836	protein-coding	171077698	+
19044	-1.19084	-0.251974	1.19084	-1.27797	-0.353857	1.27797	-1.03877	-0.0548809	1.03877	1.03312	0.0470022	1.03312	511.088	436.292	669.559	439.284	326.631	531.687	683.657	449.828	329.971	752.413	534.284	638.976	298.458	426.938	423.784	470.043	514.788	528.671	440.348	432.913	-0.182691	-0.291701	-0.064311	-0.448411	-0.671305	-0.210876	-0.0352793	-0.221414	-0.270839	0.33986	0.228426	0.472391	-0.527131	-0.0196686	-0.0431499	-0.00866985	-0.230543	0.000271797	0	0.114798	Ppox	Ppo	19044	ENSMUSG00000062729	GO:0004729|GO:0005515|GO:0005739|GO:0005743|GO:0005758|GO:0006779|GO:0006783|GO:0006784|GO:0006785|GO:0016020|GO:0016491|GO:0031966|GO:0046501|GO:0048034	chr1	MGI:MGI:104968|AllianceGenome:MGI:104968	protoporphyrinogen oxidase	171108760	protein-coding	171104565	-
71740	-1.19935	-0.262256	1.19935	-1.8269	-0.869395	1.8269	-1.34526	-0.427887	1.34526	1.1323	0.179252	1.1323	312.321	210.25	257.509	229.692	160.327	812.011	207.565	214.134	144.72	234.118	413.585	618.407	243.693	159.727	321.341	284.975	829.189	293.609	379.984	101.502	-0.162606	-0.614261	-0.712271	-0.65324	-0.96732	1.13067	-1.02436	-0.561649	-0.729281	-0.613799	0.58963	1.15581	-0.0889626	-0.707457	0.288253	0	1.18781	-0.117573	0.517925	-1.24715	Nectin4	1200017F15Rik|Prr4|Pvrl4	71740	ENSMUSG00000006411	GO:0005886|GO:0005912|GO:0007155|GO:0007156|GO:0007157|GO:0016020|GO:0042802|GO:0046718|GO:0070161|GO:0098609	chr1	MGI:MGI:1918990|AllianceGenome:MGI:1918990	nectin cell adhesion molecule 4	171215855	protein-coding	171197741	+
226652	-1.07864	-0.10921	1.07864	1.64995	0.722421	1.64995	1.73027	0.791001	1.73027	-1.02856	-0.0406301	1.02856	504.662	760.115	816.98	561.5	531.463	582.595	909.311	599.303	504.41	674.735	208.608	259.067	390.839	285.978	319.643	331.599	559.412	403.279	316.837	146	0.273958	0.984126	0.697681	0.380622	0.505908	0.395941	0.851126	0.667398	0.816321	0.657558	-0.653483	-0.355144	0.33682	-0.122887	0.0248852	-0.0371237	0.364292	0.0845814	0	-0.978408	Arhgap30	6030405P05Rik|Gm102|mFLJ00267	226652	ENSMUSG00000048865	GO:0005096|GO:0007165|GO:0007264|GO:0031410|GO:0043231	chr1	MGI:MGI:2684948|AllianceGenome:MGI:2684948	Rho GTPase activating protein 30	171237808	protein-coding	171216528	+
16456	-1.03974	-0.0562229	1.03974	-1.28063	-0.356853	1.28063	-1.15615	-0.209323	1.15615	1.06533	0.0913071	1.06533	779.715	809.653	1178.32	879.352	735.912	1307.46	960.219	705.061	597.921	874.564	970.035	1045.84	760.087	642.939	844.298	747.703	1323.7	967.088	830.605	597.333	-0.444866	-0.27124	-0.120407	-0.318676	-0.370982	0.215693	-0.416738	-0.44459	-0.284772	-0.314651	0.217304	0.311673	-0.0500431	-0.300562	0.0797214	-0.210547	0.260431	0	0.0439682	-0.292294	F11r	9130004G24|ESTM33|JAM|JAM-1|JAM-A|Jcam|Jcam1|Ly106	16456	ENSMUSG00000038235	GO:0001817|GO:0005178|GO:0005515|GO:0005886|GO:0005911|GO:0005923|GO:0007155|GO:0007159|GO:0008360|GO:0016020|GO:0030165|GO:0030855|GO:0031032|GO:0032956|GO:0032991|GO:0035025|GO:0035683|GO:0036057|GO:0042803|GO:0045777|GO:0050892|GO:0051493|GO:0051497|GO:0070160|GO:0070161|GO:0071260|GO:0072659|GO:0090557|GO:0090559|GO:0098609|GO:1901731|GO:1902396|GO:1903142|GO:2000810	chr1	MGI:MGI:1321398|AllianceGenome:MGI:1321398	F11 receptor	171292161	protein-coding	171265129	+
17085	1.10223	0.140429	1.10223	2.72916	1.44846	2.72916	2.89952	1.53582	2.89952	1.17104	0.227787	1.17104	669.821	874.876	946.336	624.122	689.92	710.446	1048.69	614	453	560.474	203.418	155.92	214.784	208.92	279.754	119.907	376.737	345	237.642	76	1.09737	1.60194	1.32468	0.948113	1.29732	1.09712	1.47182	1.1173	1.07619	0.804835	-0.27488	-0.672716	-0.111919	-0.160894	0.24753	-1.0897	0.208888	0.274351	0	-1.50536	Ly9	CD229|Lgp100|Ly-9|SLAMF3|T100	17085	ENSMUSG00000004707	GO:0002250|GO:0002376|GO:0005886|GO:0007155|GO:0009897|GO:0009986|GO:0016020|GO:0032740|GO:0042110|GO:0045087|GO:0072540	chr1	MGI:MGI:96885|AllianceGenome:MGI:96885	lymphocyte antigen 9	171434917	protein-coding	171416172	-
75345	-1.04585	-0.0646699	1.04585	3.23158	1.69224	3.23158	4.25656	2.08969	4.25656	1.25944	0.332778	1.25944	864.113	1172.22	1288.17	1023.54	1129.97	1077.41	1618.42	1012.74	771.212	1097.13	230.598	195.792	242.866	329.595	299.105	168.243	372.798	362.343	336.67	69.4143	1.27109	1.8303	1.57586	1.46805	1.81537	1.50418	1.90409	1.64554	1.65008	1.58013	-0.287673	-0.537923	-0.128371	0.303128	0.1503	-0.79479	0	0.151385	0.308821	-1.82985	Slamf7	19A|19A24|4930560D03Rik|CRACC|CS1	75345	ENSMUSG00000038179	GO:0002250|GO:0002376|GO:0005515|GO:0005886|GO:0009897|GO:0016020|GO:0032814|GO:0042110|GO:0042802|GO:0045087	chr1	MGI:MGI:1922595|AllianceGenome:MGI:1922595	SLAM family member 7	171480447	protein-coding	171458506	-
12506	-1.00701	-0.0100818	1.00701	1.65641	0.728064	1.65641	1.89225	0.920102	1.89225	1.13442	0.181956	1.13442	208	289	349	215	261	264	359	227	236	190	86	120	125	124	149	98	185	212	119.5	43	0.401954	0.995708	0.877337	0.402403	0.886718	0.660717	0.917066	0.673537	1.12724	0.235968	-0.52514	-0.0587034	0.0989027	0.078279	0.330465	-0.388977	0.174636	0.5636	0	-1.33524	Cd48	BCM1|BLAST|BLAST-1|BLAST1|Bcm-1|MEM-102|SLAMF2|Sgp-60	12506	ENSMUSG00000015355	GO:0005515|GO:0005576|GO:0005886|GO:0007165|GO:0009897|GO:0016020|GO:0032991|GO:0042110|GO:0045121|GO:0045576|GO:0098552	chr1	MGI:MGI:88339|AllianceGenome:MGI:88339	CD48 antigen	171532825	protein-coding	171509560	+
12523	-1.03607	-0.0511183	1.03607	2.1843	1.12717	2.1843	2.44797	1.29159	2.44797	1.0817	0.113298	1.0817	1276.68	1800.2	2095	1619.72	1566.95	1566.36	2199.44	1585.16	1397.4	1512.78	509.422	462.854	595.534	642.512	687.684	406.846	934.022	963.976	675.908	263.433	0.519883	1.1349	0.963173	0.815924	0.972734	0.729704	1.03233	0.977585	1.19331	0.729279	-0.458504	-0.610998	-0.148659	-0.0481539	0.0370817	-0.835163	0.0107508	0.248715	0	-1.22003	Cd84	A130013D22Rik|CDw84|SLAMF5	12523	ENSMUSG00000038147	GO:0002250|GO:0002376|GO:0005886|GO:0006914|GO:0007155|GO:0009897|GO:0016020|GO:0031664|GO:0032685|GO:0032693|GO:0032701|GO:0032715|GO:0032760|GO:0033004|GO:0042110|GO:0042802|GO:0043030|GO:0043231|GO:0043305|GO:0043410|GO:0045087|GO:0051092|GO:0071639|GO:2001256	chr1	MGI:MGI:1336885|AllianceGenome:MGI:1336885	CD84 antigen	171718288	protein-coding	171667293	+
30925	1.05004	0.070443	1.05004	2.6103	1.38421	2.6103	2.16155	1.11206	2.16155	-1.15006	-0.201707	1.15006	17.3235	46.5	40.5	35.9854	31.1567	38.5667	39	26.2453	24.974	23	14.8103	6	7	7	17.5	15	24.6618	20.1618	8	4	-0.0870292	1.45674	0.866901	0.920346	0.91708	0.982405	0.811424	0.657769	0.983752	0.28647	0.0339241	-1.28384	-0.962731	-0.971766	0.337376	0	0.364255	0.266025	-0.804071	-1.66471	Slamf6	KAL1|KAL1b|Ly108|NTB-A|NTBA|SF2000	30925	ENSMUSG00000015314	GO:0001779|GO:0001787|GO:0002250|GO:0002376|GO:0005886|GO:0009897|GO:0016020|GO:0032729|GO:0032740|GO:0042110|GO:0045087|GO:0045954|GO:0072540	chr1	MGI:MGI:1353620|AllianceGenome:MGI:1353620	SLAM family member 6	171776525	protein-coding	171745029	+
12372	1.44534	0.531414	1.44534	1.45227	0.538313	1.45227	-1.22056	-0.287543	1.22056	-1.22641	-0.294441	1.22641	4150.75	4054.28	4369.78	3925.33	5081.65	4171.64	5329.21	2259.3	1589.59	2304.87	3310.58	2204.61	2200.62	2069.31	1724.68	2884.94	2634.89	4296.33	1123.53	6747.72	0.230031	0.315376	0.0329618	0.102172	0.679256	0.152084	0.318295	-0.501991	-0.611604	-0.654057	0.250827	-0.349923	-0.253824	-0.351622	-0.627224	0	-0.483858	0.413931	-1.25768	1.46804	Casq1	CSQ|CSQ-1|CSQ1|sCSQ	12372	ENSMUSG00000007122	GO:0005509|GO:0005739|GO:0005759|GO:0005783|GO:0006937|GO:0007029|GO:0009408|GO:0010880|GO:0014802|GO:0014804|GO:0014809|GO:0016020|GO:0016529|GO:0030016|GO:0030018|GO:0030315|GO:0031674|GO:0033018|GO:0042383|GO:0042802|GO:0045214|GO:0046872|GO:0051258|GO:0051281|GO:0051282|GO:1901341|GO:2001256	chr1	MGI:MGI:1309468|AllianceGenome:MGI:1309468	calsequestrin 1	172047462	protein-coding	172037461	-
98660	1.28334	0.359902	1.28334	1.1688	0.225032	1.1688	-2.19042	-1.13121	2.19042	-1.99493	-0.996336	1.99493	9175.92	5908.69	7818.49	9223.21	6449.37	9882.23	7844.38	3754.47	4499.6	4376.93	9889.78	6419.45	3980.67	5585.23	2067.53	8648.6	12598.3	8718.37	8768.14	17235	-0.332038	-0.847783	-0.834259	-0.371925	-0.683434	-0.310244	-0.83052	-1.47581	-0.817007	-1.43537	0.123129	-0.514548	-1.10528	-0.625705	-2.0722	-0.122624	0.067008	-0.271667	0	1.11437	Atp1a2	Atpa-3|mKIAA0778	98660	ENSMUSG00000007097	GO:0000166|GO:0001504|GO:0001662|GO:0002026|GO:0002087|GO:0005215|GO:0005391|GO:0005496|GO:0005515|GO:0005524|GO:0005737|GO:0005768|GO:0005783|GO:0005886|GO:0005890|GO:0005901|GO:0006811|GO:0006813|GO:0006814|GO:0006883|GO:0006937|GO:0006940|GO:0006942|GO:0008015|GO:0008217|GO:0008344|GO:0008542|GO:0008556|GO:0009986|GO:0010996|GO:0014704|GO:0016020|GO:0016887|GO:0019227|GO:0019229|GO:0019829|GO:0019852|GO:0021764|GO:0021989|GO:0030007|GO:0030315|GO:0030955|GO:0031090|GO:0031402|GO:0032991|GO:0035094|GO:0035641|GO:0035725|GO:0035864|GO:0036376|GO:0040011|GO:0042383|GO:0042596|GO:0042995|GO:0043025|GO:0043197|GO:0043209|GO:0045822|GO:0045988|GO:0046034|GO:0046872|GO:0046982|GO:0051087|GO:0051481|GO:0051899|GO:0071260|GO:0071383|GO:0071805|GO:0086004|GO:0098655|GO:1902600|GO:1903170|GO:1903416|GO:1990239|GO:1990573	chr1	MGI:MGI:88106|AllianceGenome:MGI:88106	ATPase, Na+/K+ transporting, alpha 2 polypeptide	172125631	protein-coding	172099276	-
16513	1.27156	0.3466	1.27156	1.29673	0.374876	1.29673	1.17385	0.231245	1.17385	1.15106	0.202969	1.15106	353.036	504.668	562.657	335.219	512.896	306.316	400.756	375.268	265.199	335.837	223.43	253.811	378.533	238.821	231.489	256.795	279.873	332.508	215.674	177.402	0.313347	0.948133	0.714527	0.191328	1.0095	0.0233588	0.223966	0.546926	0.443692	0.205887	0.000432491	0.170178	0.845552	0.172029	0.114257	0.148947	-0.0799584	0.361083	0	-0.142466	Kcnj10	BIR10|BIRK-1|Kir1.2|Kir4.1	16513	ENSMUSG00000044708	GO:0000166|GO:0005102|GO:0005242|GO:0005267|GO:0005515|GO:0005524|GO:0005886|GO:0005902|GO:0006811|GO:0006813|GO:0007601|GO:0007628|GO:0014003|GO:0016020|GO:0016323|GO:0016324|GO:0022010|GO:0034220|GO:0034702|GO:0034765|GO:0035865|GO:0042391|GO:0042802|GO:0044297|GO:0048169|GO:0051649|GO:0051935|GO:0051938|GO:0055075|GO:0060075|GO:0060081|GO:0071805|GO:0097449|GO:0097546|GO:1905515|GO:1990573	chr1	MGI:MGI:1194504|AllianceGenome:MGI:1194504	potassium inwardly-rectifying channel, subfamily J, member 10	172201652	protein-coding	172168777	+
98365	1.08091	0.112249	1.08091	1.40781	0.493451	1.40781	1.38753	0.472517	1.38753	1.06534	0.0913144	1.06534	63.5	134	115	143	139	90	124	89	89	118	51	63	94	42	70	64	113	77	54	33.5	-0.306115	0.890559	0.279432	0.817769	0.98144	0.111864	0.387108	0.326408	0.724019	0.552442	-0.275293	0.0153728	0.691394	-0.479913	0.244267	0	0.467121	0.106153	-0.142292	-0.691726	Slamf9	2310026I04Rik|CD2F-10|CD84-H1|Cd2f10|SF2001	98365	ENSMUSG00000026548	GO:0002273|GO:0002373|GO:0002410|GO:0003674|GO:0009897|GO:0009986|GO:0016020|GO:0032604|GO:0032611|GO:0032640|GO:0035393|GO:0042110|GO:0042742	chr1	MGI:MGI:1923692|AllianceGenome:MGI:1923692	SLAM family member 9	172305976	protein-coding	172302927	+
93842	1.34451	0.427082	1.34451	1.02711	0.0385928	1.02711	-1.11556	-0.157764	1.11556	1.17342	0.230725	1.17342	136.898	84.0214	50.573	54.9138	46.25	49.0781	68.2381	64.9098	29.0845	42.0861	37.2929	54.5076	102.604	59.4693	26.3056	46.5871	106.808	40.1719	41.8611	27.2869	1.31179	0.726796	-0.396122	-0.0533643	-0.0964785	-0.253341	0.035059	0.380681	-0.379893	-0.425288	-0.21725	0.31612	1.32739	0.531484	-0.65808	0.0515003	0.895452	-0.322877	0	-0.47804	Igsf9	644ETD8|Dasm1|Kiaa1355-hp|NRT1|Ncaml|mKIAA1355	93842	ENSMUSG00000037995	GO:0005886|GO:0007156|GO:0007275|GO:0007399|GO:0016020|GO:0016358|GO:0030154|GO:0030424|GO:0030425|GO:0045202|GO:0050807|GO:0060077|GO:0098609|GO:0098632	chr1	MGI:MGI:2135283|AllianceGenome:MGI:2135283	immunoglobulin superfamily, member 9	172326444	protein-coding	172309780	+
74748	1.27014	0.344987	1.27014	1.51898	0.603104	1.51898	1.38675	0.471708	1.38675	1.15957	0.213591	1.15957	48.5	58.5	93.4635	59.3333	67	58	59	57.5	30	42.75	36.9489	37	20	31	38.8269	22	62.5	31.5	30.5	18.5	0.488468	0.878188	1.16363	0.732022	1.11194	0.661346	0.498909	0.879519	0.338531	0.271005	0.443095	0.4309	-0.357913	0.26532	0.577323	-0.357214	0.79608	0	0.216912	-0.365008	Slamf8	5830408F06Rik|Blame|SBBI42	74748	ENSMUSG00000053318	GO:0002232|GO:0002336|GO:0010760|GO:0016020|GO:0033860|GO:0038023|GO:0042742|GO:0042802|GO:0043549|GO:0045577|GO:0060266|GO:0071466|GO:0090027|GO:0090383|GO:1902623|GO:2000509	chr1	MGI:MGI:1921998|AllianceGenome:MGI:1921998	SLAM family member 8	172418135	protein-coding	172408944	-
677296	-1.18969	-0.250581	1.18969	1.26884	0.343514	1.26884	1.16745	0.223355	1.16745	-1.29302	-0.37074	1.29302	35.927	19.772	25.5667	34.6633	28.5583	38.4625	34.463	29.8857	24.5833	34.8149	15.8722	28.6545	12.0095	17.1625	14.7214	25.8918	30.4595	26.9762	20.9985	17.3818	0.296434	-0.445906	-0.46563	0.197469	0.122575	0.309628	-0.0358734	0.176296	0.292131	0.215669	-0.535054	0.30302	-0.852851	-0.346806	-0.580935	0.118661	0	0.0172172	-0.08073	-0.214072	Fcrl6	FcRH6|mIFGP6|moFcRH6	677296	ENSMUSG00000070504	GO:0004888|GO:0005886|GO:0006955|GO:0007166|GO:0009897|GO:0016020|GO:0019902|GO:0019903|GO:0042289	chr1	MGI:MGI:3618339|AllianceGenome:MGI:3618339	Fc receptor-like 6	172430118	protein-coding	172424207	-
12944	-1.34162	-0.42398	1.34162	1.25842	0.331616	1.25842	1.05076	0.0714349	1.05076	-1.60677	-0.684161	1.60677	25.25	24	18.6667	26	18	24	36.9167	26.6667	28.1667	27.3622	16.5	21.1831	13.75	10.6808	8.25	31.525	24.9583	27	14.1429	23.5	-0.230841	-0.184822	-0.937919	-0.235917	-0.56183	-0.389281	0.0448594	-0.00661278	0.469949	-0.150343	-0.497578	-0.151321	-0.676088	-1.04954	-1.43488	0.384171	-0.305862	0	-0.669432	0.20252	Crp		12944	ENSMUSG00000037942	GO:0001849|GO:0005509|GO:0005576|GO:0005615|GO:0006953|GO:0006958|GO:0010628|GO:0010745|GO:0010888|GO:0010988|GO:0015485|GO:0030169|GO:0030175|GO:0030426|GO:0032677|GO:0032929|GO:0032930|GO:0032945|GO:0042310|GO:0042802|GO:0045087|GO:0045429|GO:0046872|GO:0050750|GO:0051258|GO:0071277|GO:1900006	chr1	MGI:MGI:88512|AllianceGenome:MGI:88512	C-reactive protein, pentraxin-related	172527533	protein-coding	172525623	+
13349	1.05274	0.0741543	1.05274	-1.56664	-0.647673	1.56664	-1.3134	-0.393305	1.3134	1.25573	0.328522	1.25573	60	32	36	29	21	40	29	45	23.5	21	31	42	78	25	39.5	32	53	27	26	42	0.612092	-0.175531	-0.396133	-0.484122	-0.745183	-0.0580616	-0.709106	0.342528	-0.197125	-0.937884	0.00647831	0.43041	1.42221	-0.228374	0.418764	0	0.374862	-0.405746	-0.19674	0.634502	Ackr1	CCBP1|CD234|Darc|Dfy|ESTM35|FY|GPD	13349	ENSMUSG00000037872	GO:0004930|GO:0005768|GO:0006954|GO:0007165|GO:0007186|GO:0016020|GO:0019956|GO:0019957|GO:0032642|GO:0070098	chr1	MGI:MGI:1097689|AllianceGenome:MGI:1097689	atypical chemokine receptor 1 (Duffy blood group)	173161079	protein-coding	173159457	-
94332	1.24311	0.313949	1.24311	-1.27635	-0.352024	1.27635	-1.14405	-0.194148	1.14405	1.38686	0.471826	1.38686	378.883	340.167	267.5	233.333	263	250	274.852	253	146.464	221.5	224.271	323	520.854	175	274	182.5	303.971	215	148	311	0.683251	0.647009	-0.0902219	-0.0634131	0.313859	-0.0017643	-0.0521336	0.24611	-0.144876	-0.126597	0.27382	0.785924	1.57398	-0.0085783	0.625457	-0.0758061	0.307172	0	-0.275285	0.935396	Cadm3	BIgR|Igsf4b|Necl-1|Necl1|SynCAM3|Tsll1	94332	ENSMUSG00000005338	GO:0005515|GO:0005886|GO:0005911|GO:0007155|GO:0007156|GO:0007157|GO:0008104|GO:0016020|GO:0042734|GO:0042803|GO:0070161|GO:0098688	chr1	MGI:MGI:2137858|AllianceGenome:MGI:2137858	cell adhesion molecule 3	173195214	protein-coding	173161825	-
383619	-1.12928	-0.1754	1.12928	1.61712	0.693429	1.61712	1.62551	0.700891	1.62551	-1.12345	-0.167938	1.12345	140.012	150.2	157.95	153.2	143.708	134.233	257.761	142.833	116.171	185.117	55.2774	62.1667	65.0833	87.9004	84.9167	76.4611	138.876	96.0333	73.125	62.3762	0.539496	0.760097	0.442153	0.622057	0.734386	0.393497	1.14769	0.71375	0.813276	0.906977	-0.454214	-0.298951	-0.134091	0.290455	0.227846	-0.0384588	0.469484	0.129716	0	-0.0900049	Aim2	Gm1313|Ifi210	383619	ENSMUSG00000037860	GO:0002218|GO:0002221|GO:0002230|GO:0002376|GO:0003677|GO:0003690|GO:0005515|GO:0005634|GO:0005654|GO:0005737|GO:0005739|GO:0005829|GO:0006954|GO:0006974|GO:0007420|GO:0032088|GO:0032611|GO:0032731|GO:0033209|GO:0035458|GO:0035591|GO:0035861|GO:0038187|GO:0042802|GO:0043029|GO:0045087|GO:0050729|GO:0050795|GO:0051092|GO:0051607|GO:0051898|GO:0061702|GO:0070050|GO:0070269|GO:0071466|GO:0097169|GO:0140608|GO:0140970|GO:1904270|GO:2001056	chr1	MGI:MGI:2686159|AllianceGenome:MGI:2686159	absent in melanoma 2	173293606	protein-coding	173248170	+
102639543	-1.1266	-0.171978	1.1266	-1.37246	-0.45676	1.37246	-1.12073	-0.164437	1.12073	1.08699	0.120345	1.08699	51.5833	56.5167	70.6667	52.275	39.5657	68.7833	85.9	45.8905	31.825	70.9167	60.575	65.3167	56.65	60.8602	38.4	65.3889	63.9313	49.5333	52.5	49.4327	-0.423032	-0.171992	-0.240166	-0.451119	-0.64839	-0.0930686	0.0404329	-0.446268	-0.576691	0.000785828	0.155867	0.250406	0.143744	0.238132	-0.439048	0.213908	-0.171674	-0.347373	0	0.0525126	Ifi206	EG240921|Gm4955|Pyblhin-C	102639543	ENSMUSG00000037849	GO:0000122|GO:0002218|GO:0003690|GO:0005634|GO:0005654|GO:0005730|GO:0005737|GO:0005829|GO:0008134|GO:0030224|GO:0032731|GO:0035458|GO:0042149|GO:0042802|GO:0043392|GO:0045071|GO:0045814|GO:0045824|GO:0045892|GO:0045944|GO:0051607|GO:0071479|GO:0072332|GO:0097202|GO:0140972|GO:2000117	chr1	MGI:MGI:3646410|AllianceGenome:MGI:3646410	interferon activated gene 206	173318884	protein-coding	173296051	-
623121	-1.04851	-0.0683413	1.04851	-1.44885	-0.534912	1.44885	-1.1229	-0.167226	1.1229	1.23059	0.299345	1.23059	70	68.8893	100.833	89.75	79.6	78.299	114.833	82.9167	52.5	89	75.5	92.3333	98	87	94.2	72.2	98.1429	112	69.5	56	-0.387278	-0.291084	-0.13199	-0.0760241	-0.0445657	-0.310829	0.0545487	0.00250387	-0.25923	-0.0762291	0.0689254	0.345111	0.529754	0.348952	0.450877	-0.0478344	0.0419917	0.42496	0	-0.172222	Ifi213	E030037K03Rik|E430029J22Rik|Pydc4|Pyr-A	623121	ENSMUSG00000073491	GO:0000122|GO:0002218|GO:0003690|GO:0005634|GO:0005654|GO:0005730|GO:0005737|GO:0005829|GO:0008134|GO:0030224|GO:0032731|GO:0035458|GO:0042149|GO:0042802|GO:0043392|GO:0045071|GO:0045814|GO:0045824|GO:0045892|GO:0045944|GO:0051607|GO:0071479|GO:0072332|GO:0097202|GO:0140972|GO:2000117	chr1	MGI:MGI:3695276|AllianceGenome:MGI:3695276	interferon activated gene 213	173426838	protein-coding	173393849	-
236312	-1.04737	-0.0667682	1.04737	-1.12406	-0.168713	1.12406	1.34055	0.422829	1.34055	1.43871	0.524775	1.43871	112.8	100.783	116.476	84.5167	62.3188	136.317	117.441	63.1436	76.4429	90.0137	75.4083	101.833	126.86	43.5333	74.5	71.5595	123.683	68.0922	56.95	23.25	0.58838	0.545139	0.363389	0.124617	-0.110348	0.776384	0.37426	-0.103205	0.570152	0.227427	0.35449	0.773715	1.18946	-0.362626	0.399708	0.226628	0.663005	-0.00566101	0	-1.1531	Ifi209	4930422C14|Ifix|Pyhin-1|Pyhin1	236312	ENSMUSG00000043263	GO:0000122|GO:0002218|GO:0003690|GO:0005634|GO:0005654|GO:0005730|GO:0005737|GO:0005829|GO:0008134|GO:0030224|GO:0032731|GO:0035458|GO:0042149|GO:0042802|GO:0043392|GO:0045071|GO:0045814|GO:0045824|GO:0045892|GO:0045944|GO:0051607|GO:0071479|GO:0072332|GO:0097202|GO:0140972|GO:2000117	chr1	MGI:MGI:2138243|AllianceGenome:MGI:2138243	interferon activated gene 209	173475494	protein-coding	173458425	+
226691	-1.03988	-0.056423	1.03988	1.58849	0.667658	1.58849	1.4859	0.57134	1.4859	-1.11168	-0.152741	1.11168	284.5	504.167	509.333	329.833	366	414	560.167	335.333	301	362.533	104.333	165.5	288.667	181	244	210.833	232	255.15	173	269.5	0.137527	1.08227	0.706449	0.303532	0.658239	0.593538	0.842666	0.520168	0.761947	0.451809	-0.962621	-0.311179	0.590107	-0.0923438	0.325762	0	-0.215036	0.114609	-0.182511	0.596367	Ifi207	Pyhin-A|pyhinA	226691	ENSMUSG00000073490	GO:0000122|GO:0002218|GO:0003690|GO:0005634|GO:0005654|GO:0005730|GO:0005737|GO:0005829|GO:0008134|GO:0030224|GO:0032731|GO:0035458|GO:0042149|GO:0042802|GO:0043392|GO:0045071|GO:0045814|GO:0045824|GO:0045892|GO:0045944|GO:0051607|GO:0071479|GO:0072332|GO:0097202|GO:0140972|GO:2000117	chr1	MGI:MGI:2138302|AllianceGenome:MGI:2138302	interferon activated gene 207	173569375	protein-coding	173550993	-
100040462	-1.05302	-0.0745357	1.05302	-1.07932	-0.110124	1.07932	1.68466	0.752456	1.68466	1.72673	0.788044	1.72673	215.333	242.167	299.072	260.637	189.48	268.949	369.833	191.167	166.333	249.5	129.833	234	265.159	164	215.564	149.667	184.67	189.5	117.333	47	0.279884	0.568581	0.482545	0.508053	0.252655	0.515455	0.787899	0.253617	0.450475	0.45695	-0.102946	0.732713	1.01178	0.309577	0.691214	0.0498648	0	0.229675	-0.198455	-1.37897	Mndal	Gm2785|Ifi212	100040462	ENSMUSG00000090272	GO:0000122|GO:0002218|GO:0003690|GO:0005634|GO:0005654|GO:0005730|GO:0005737|GO:0005829|GO:0008134|GO:0030224|GO:0030308|GO:0032731|GO:0035458|GO:0042149|GO:0042802|GO:0043392|GO:0045071|GO:0045814|GO:0045824|GO:0045892|GO:0045944|GO:0051607|GO:0071479|GO:0072332|GO:0097202|GO:0140972|GO:2000117	chr1	MGI:MGI:3780953|AllianceGenome:MGI:3780953	myeloid nuclear differentiation antigen like	173708038	protein-coding	173684786	-
381308	-1.02568	-0.0365855	1.02568	-1.17173	-0.228636	1.17173	1.10841	0.148488	1.10841	1.26623	0.340538	1.26623	71	90.5	129.167	83	67.5	110.5	125.333	78.5	56.5	68	70.5	70	167.5	41	76.5	61.5	94	80	55	48.75	-0.0875669	0.3818	0.504517	0.0904217	-0.00320005	0.465398	0.460024	0.202781	0.12595	-0.185253	0.249318	0.224861	1.58231	-0.457193	0.429856	0	0.259016	0.218779	-0.0583348	-0.0929999	Ifi211	A730048F03|Ifi205b|Mnda|ifi-205-B	381308	ENSMUSG00000026536	GO:0000122|GO:0002218|GO:0003690|GO:0005634|GO:0005654|GO:0005730|GO:0005737|GO:0005829|GO:0008134|GO:0016607|GO:0030224|GO:0031625|GO:0032731|GO:0032991|GO:0034399|GO:0035458|GO:0042149|GO:0042802|GO:0043231|GO:0043392|GO:0045071|GO:0045814|GO:0045824|GO:0045892|GO:0045944|GO:0051607|GO:0071479|GO:0072332|GO:0097202|GO:0140972|GO:2000117	chr1	MGI:MGI:3041120|AllianceGenome:MGI:3041120	interferon activated gene 211	173740612	protein-coding	173723907	-
15950	-1.00303	-0.00436096	1.00303	-1.04182	-0.0591068	1.04182	1.39256	0.477736	1.39256	1.44642	0.532482	1.44642	373.75	442.423	566.28	441.768	442.136	452.569	622.309	388.933	335.788	399.469	299.879	313.041	479.396	323.372	389.402	285.344	391.797	347.979	302.191	118.537	-0.00977325	0.352846	0.31841	0.184138	0.389941	0.181101	0.453495	0.193149	0.378789	0.0508337	0.0196142	0.0673943	0.780974	0.203918	0.459196	-0.104343	0	0.0213165	0.081234	-1.12952	Ifi203	Ifi203a|Ifi203b|Mndal	15950	ENSMUSG00000039997	GO:0000122|GO:0002218|GO:0003690|GO:0005634|GO:0005654|GO:0005730|GO:0005737|GO:0005829|GO:0008134|GO:0030224|GO:0032731|GO:0035458|GO:0042149|GO:0042802|GO:0043392|GO:0045071|GO:0045814|GO:0045824|GO:0045892|GO:0045944|GO:0051607|GO:0071479|GO:0072332|GO:0097202|GO:0140972|GO:2000117	chr1	MGI:MGI:96428|AllianceGenome:MGI:96428	interferon activated gene 203	173770238	protein-coding	173747966	-
26388	-1.50441	-0.589196	1.50441	-3.75303	-1.90806	3.75303	-5.49508	-2.45814	5.49508	-2.20271	-1.13928	2.20271	49	20	30	30	6	158	23	6	40	37	75	218	40	39	39	109	210	59.5	89	662.5	-1.44827	-2.62179	-2.42735	-2.2034	-4.32072	0.155607	-2.81171	-4.33255	-1.19797	-1.88893	-0.487084	1.03809	-1.30945	-1.35501	-1.3678	0	0.593002	-1.034	-0.189631	2.84578	Ifi202b	Ifbip-1|Ifi202|Ifi202a|Ifi202c|p202	26388	ENSMUSG00000026535	GO:0035458	chr1	MGI:MGI:1347083|AllianceGenome:MGI:1347083	interferon activated gene 202B	173810410	protein-coding	173790135	-
20739	-1.33212	-0.413726	1.33212	-1.12184	-0.165861	1.12184	1.10109	0.138932	1.10109	-1.07843	-0.108933	1.07843	24.5	22.8333	32.5513	20.3333	31.0333	25.6667	39	31.1429	34.2727	35.7	20.8333	22.1667	20.8333	22.25	24.0777	33.7099	31.8095	28	19.4924	20	-0.318418	-0.30079	-0.179746	-0.634656	0.179917	-0.336494	0.0799861	0.173176	0.708947	0.189322	-0.205225	-0.129916	-0.120701	-0.0348258	0.0662804	0.436773	0	0.00839233	-0.250671	-0.0742159	Spta1	Spna-1|Spna1|ha|ihj|nmf4|sph	20739	ENSMUSG00000026532	GO:0002260|GO:0003779|GO:0005509|GO:0005515|GO:0005737|GO:0005856|GO:0005886|GO:0006779|GO:0007009|GO:0008091|GO:0008360|GO:0009898|GO:0014731|GO:0016020|GO:0030036|GO:0030054|GO:0030097|GO:0030424|GO:0030863|GO:0030864|GO:0032092|GO:0032437|GO:0042102|GO:0042995|GO:0046872|GO:0051015|GO:0051693	chr1	MGI:MGI:98385|AllianceGenome:MGI:98385	spectrin alpha, erythrocytic 1	174076015	protein-coding	174000342	+
54418	-1.10231	-0.140534	1.10231	-1.00467	-0.00672638	1.00467	-1.29285	-0.370551	1.29285	-1.41849	-0.504358	1.41849	185.5	159	183.453	209.5	164	244	222.398	138	195.175	163.812	184	171	117.978	139	93.1031	213.485	326.519	160.808	186.182	205.803	-0.497518	-0.600641	-0.784789	-0.36929	-0.517942	-0.187246	-0.508082	-0.778794	0.118915	-0.712302	-0.16215	-0.282049	-0.718813	-0.491283	-1.08225	0	0.25997	-0.569435	-0.0946016	0.189311	Fmn2		54418	ENSMUSG00000028354	GO:0003779|GO:0005634|GO:0005730|GO:0005737|GO:0005783|GO:0005789|GO:0005819|GO:0005829|GO:0005856|GO:0005884|GO:0005886|GO:0005902|GO:0005938|GO:0006974|GO:0007275|GO:0008017|GO:0015031|GO:0015629|GO:0016020|GO:0016192|GO:0016344|GO:0016477|GO:0030036|GO:0030659|GO:0031410|GO:0040038|GO:0042177|GO:0043066|GO:0045010|GO:0046907|GO:0048477|GO:0051017|GO:0051295|GO:0051758|GO:0070649|GO:0071456|GO:2000781	chr1	MGI:MGI:1859252|AllianceGenome:MGI:1859252	formin 2	174650295	protein-coding	174329391	+
23893	1.09324	0.128605	1.09324	-1.35441	-0.437665	1.35441	-1.93766	-0.954319	1.93766	-1.30862	-0.388048	1.30862	139	69	117	73	96	111	131	63	50	87	155.5	68.5	101.333	83	101	132	228	142	115	110	-0.199402	-1.09055	-0.719238	-1.17582	-0.576083	-0.609118	-0.557209	-1.19559	-1.1314	-0.910802	0.309508	-0.887419	-0.223774	-0.520735	-0.25035	0.0208497	0.456287	-0.034431	-0.0752339	0	Grem2	Gremlin2|Prdc	23893	ENSMUSG00000050069	GO:0005125|GO:0005576|GO:0005615|GO:0007275|GO:0008201|GO:0009887|GO:0010172|GO:0019221|GO:0030514|GO:0036122|GO:0038098|GO:0042802|GO:0048018|GO:0048263|GO:0060300	chr1	MGI:MGI:1344367|AllianceGenome:MGI:1344367	gremlin 2, DAN family BMP antagonist	174749386	protein-coding	174661352	-
14194	1.13795	0.186441	1.13795	1.06533	0.0913071	1.06533	-1.28727	-0.364311	1.28727	-1.20512	-0.269177	1.20512	1339.98	1054	1512.3	1372.99	1235.5	1448.5	1399.99	917.942	750.84	1075	1049	884	889	937.993	861.993	1164.5	1449	1166.99	995.935	1345	-0.0545893	-0.281653	-0.151312	-0.0667791	-0.0144053	-0.0274296	-0.263668	-0.454849	-0.347136	-0.407863	-0.0607014	-0.321787	-0.214938	-0.146581	-0.281267	0.0377121	0	-0.119839	-0.0850554	0.487791	Fh1	Fh|Fh-1	14194	ENSMUSG00000026526	GO:0000050|GO:0000821|GO:0003824|GO:0004333|GO:0005634|GO:0005694|GO:0005737|GO:0005739|GO:0005759|GO:0005829|GO:0006099|GO:0006106|GO:0006108|GO:0006281|GO:0006974|GO:0016829|GO:0035861|GO:0042393|GO:0045239|GO:0048873|GO:0120162|GO:2001034	chr1	MGI:MGI:95530|AllianceGenome:MGI:95530	fumarate hydratase 1	175453201	protein-coding	175428944	-
13603	-1.40134	-0.486803	1.40134	-1.12166	-0.165635	1.12166	-1.03392	-0.0481236	1.03392	-1.29172	-0.369292	1.29172	20.6095	25.1563	36	31.8942	17.562	36.2628	42.927	34.8612	26.489	31.1002	29.7044	20.5146	11.2494	27.1496	25.1772	16	44.4599	41.0354	37.1582	24.1861	-1.05094	-0.644059	-0.517507	-0.468256	-1.12449	-0.320946	-0.264647	-0.147146	-0.145763	-0.492724	-0.176487	-0.724701	-1.49279	-0.230742	-0.352345	-1.12137	0	0.0767903	0.197055	-0.28308	Opn3	ERO|Ecpn	13603	ENSMUSG00000026525	GO:0001750|GO:0004930|GO:0005502|GO:0005503|GO:0005737|GO:0005886|GO:0007165|GO:0007186|GO:0007602|GO:0008020|GO:0009637|GO:0009881|GO:0016020|GO:0030216|GO:0043066|GO:0046326|GO:0048022|GO:0048023|GO:0050896|GO:0071482|GO:0071492|GO:1901857	chr1	MGI:MGI:1338022|AllianceGenome:MGI:1338022	opsin 3	175520198	protein-coding	175489993	-
319455	-1.24695	-0.318407	1.24695	-1.2486	-0.320315	1.2486	-1.78253	-0.833929	1.78253	-1.78018	-0.832021	1.78018	879.267	463	573.777	1099.91	410.695	1133.47	988.498	406.969	850.392	649.171	881.632	785.303	348.927	699.328	478.5	901.958	1646.42	1041.9	1476.77	984.728	-0.700408	-1.50643	-1.58748	-0.424693	-1.64135	-0.419229	-0.80376	-1.66632	-0.205496	-1.17351	-0.349451	-0.530568	-1.60218	-0.608171	-1.16841	-0.368849	0.146293	-0.321396	0.445281	0	Pld5	B230365F16Rik	319455	ENSMUSG00000055214	GO:0003674|GO:0003824|GO:0005575|GO:0008150|GO:0016020	chr1	MGI:MGI:2442056|AllianceGenome:MGI:2442056	phospholipase D family member 5	176102878	protein-coding	175789872	-
545389	1.02832	0.0402857	1.02832	1.15801	0.211648	1.15801	1.25273	0.32507	1.25273	1.11242	0.153708	1.11242	641.935	767.833	957.724	744.296	782.1	607.96	877.39	774.5	550.956	830.833	492.92	480.991	613.916	505.244	453	602	643.5	690.14	374.325	304.215	0.0547457	0.432381	0.360669	0.220892	0.49697	-0.108895	0.233249	0.471059	0.377341	0.391476	0.0207529	-0.02878	0.421965	0.131869	-0.0383883	0.256882	0	0.293373	-0.325771	-0.485604	Cep170	4933426L22Rik|A330004A13Rik	545389	ENSMUSG00000057335	GO:0003674|GO:0005515|GO:0005737|GO:0005813|GO:0005814|GO:0005829|GO:0005856|GO:0005874|GO:0008150|GO:0120103	chr1	MGI:MGI:1918348|AllianceGenome:MGI:1918348	centrosomal protein 170	176641519	protein-coding	176561219	-
269152	1.3492	0.432101	1.3492	-1.68804	-0.755352	1.68804	-2.28204	-1.19032	2.28204	-1.00199	-0.00287008	1.00199	74	98	84	118.493	74.4854	68.5	85.5	59	36	76.5	181	100.721	94	92	118	111	211	116	97	111	-0.879762	-0.355237	-0.968157	-0.247864	-0.713031	-1.07637	-0.943651	-1.0611	-1.3762	-0.867229	0.757712	-0.102108	-0.103022	-0.143085	0.20321	0	0.573625	-0.0970693	-0.0916829	0.242185	Kif26b	4832420M10|D230039L06Rik	269152	ENSMUSG00000026494	GO:0000166|GO:0003777|GO:0005515|GO:0005524|GO:0005737|GO:0005856|GO:0005874|GO:0007018|GO:0007275|GO:0008017|GO:0022409|GO:0030010|GO:0072092	chr1	MGI:MGI:2447076|AllianceGenome:MGI:2447076	kinesin family member 26B	178760422	protein-coding	178356690	+
69726	-1.0076	-0.0109289	1.0076	1.25605	0.32889	1.25605	1.16923	0.225554	1.16923	-1.08242	-0.114265	1.08242	651.601	614.096	905.334	779.116	686.592	670.405	968.946	666.033	475.515	774.161	427.372	401.676	436.436	474.52	440.171	394.169	613.291	587.99	510.984	498.403	0.0140324	0.0477753	0.217235	0.224579	0.246796	-0.0301142	0.314171	0.19111	0.102619	0.227276	-0.247385	-0.351032	-0.132584	-0.0209198	-0.142111	-0.416342	-0.131645	0	0.0609417	0.164339	Smyd3	2410008A19Rik|Zmynd1	69726	ENSMUSG00000055067	GO:0000978|GO:0000993|GO:0001162|GO:0005515|GO:0005634|GO:0005654|GO:0005737|GO:0005829|GO:0006325|GO:0006334|GO:0006469|GO:0008168|GO:0014904|GO:0016740|GO:0032259|GO:0033138|GO:0042054|GO:0045184|GO:0045944|GO:0046872|GO:0071549|GO:0140939|GO:0140954|GO:0140999	chr1	MGI:MGI:1916976|AllianceGenome:MGI:1916976	SET and MYND domain containing 3	179345606	protein-coding	178779525	-
67426	1.56438	0.645589	1.56438	1.52581	0.609576	1.52581	-1.02345	-0.0334442	1.02345	1.00178	0.00256844	1.00178	2501.11	1865.84	2162.29	2461.77	2366.59	1948.43	2127.53	1246.86	797.551	1204.48	1488.56	1079.35	1180.07	1018.61	929.226	1118.46	1019.13	1362.75	700.313	2545.6	0.866262	0.562783	0.384992	0.796083	0.943802	0.420809	0.36058	0.00746536	-0.239576	-0.223302	0.464691	-0.0132599	0.214169	-0.00713444	-0.152426	0	-0.487236	0.124372	-0.572618	1.42868	Coq8a	4632432J16Rik|Adck3|Cabc1|mKIAA0451	67426	ENSMUSG00000026489	GO:0000166|GO:0005524|GO:0005739|GO:0006744|GO:0016020|GO:0016301|GO:0016310|GO:0016740|GO:0043531	chr1	MGI:MGI:1914676|AllianceGenome:MGI:1914676	coenzyme Q8A	180023585	protein-coding	179992803	-
381310	1.23769	0.307656	1.23769	-1.00841	-0.0120832	1.00841	-1.34379	-0.426305	1.34379	-1.07666	-0.106566	1.07666	58.25	75	95.5833	105.083	96	82.8333	82.2068	39.8333	55.25	76.5833	83.7778	65.6375	65.9167	45.8333	66.75	47.8333	101.667	121.833	36.5	115.5	-0.745258	-0.261357	-0.302016	0.0586424	0.132817	-0.322495	-0.520546	-1.14807	-0.278456	-0.385888	0.126133	-0.240104	-0.135268	-0.66855	-0.138966	-0.7347	0	0.453486	-1.022	0.779289	Stum	6330403A02Rik|Gm10001	381310	ENSMUSG00000053963	GO:0003674|GO:0005575|GO:0008150|GO:0016020	chr1	MGI:MGI:2138735|AllianceGenome:MGI:2138735	mechanosensory transduction mediator	180311069	protein-coding	180259938	-
13590	1.06135	0.0859028	1.06135	1.12208	0.166173	1.12208	1.5608	0.642287	1.5608	1.47633	0.562016	1.47633	105	144	127	127	129	121	132	122	68	139.5	90	61	114	82	87	41	110	65	80.5	42	0.557713	1.13266	0.560893	0.784848	1.01199	0.67714	0.615572	0.919679	0.474015	0.932186	0.682401	0.107096	1.10796	0.623588	0.696193	-0.504182	0.566567	0	0.572003	-0.227232	Lefty1	Ebaf|Leftb|Stra3|Tgfb4|lefty|lefty-1	13590	ENSMUSG00000038793	GO:0000122|GO:0003007|GO:0005125|GO:0005160|GO:0005576|GO:0005615|GO:0007275|GO:0007368|GO:0008083|GO:0008283|GO:0008285|GO:0009948|GO:0032526|GO:0038100|GO:0042074|GO:1900108|GO:1900124	chr1	MGI:MGI:107405|AllianceGenome:MGI:107405	left right determination factor 1	180765966	protein-coding	180762587	+
67330	-1.02654	-0.0377869	1.02654	1.33912	0.421281	1.33912	1.05007	0.0704844	1.05007	-1.30911	-0.388583	1.30911	86	80	110.5	106	92.5	75.5	125	110	51	127	43	69	38	68	57	89	74	104	67	57	-0.0374441	-0.022512	0.0529346	0.216908	0.224971	-0.310494	0.229787	0.463125	-0.248199	0.489574	-0.690363	-0.0222921	-0.784177	0.0463228	-0.221036	0.306824	-0.312515	0.370896	0	-0.0938349	1700047M11Rik		67330	ENSMUSG00000100147	GO:0003674|GO:0005575|GO:0008150	chr1	MGI:MGI:1914580|AllianceGenome:MGI:1914580	RIKEN cDNA 1700047M11 gene	182130854	ncRNA	182128399	+
96935	-1.05722	-0.08028	1.05722	-1.16539	-0.220811	1.16539	-1.72895	-0.789898	1.72895	-1.56848	-0.649368	1.56848	50	62	65	32	30	81	50	39	40	32	47	41	49.5	35.5	31	58	108	55	79	57	-0.726017	-0.296409	-0.618765	-1.41718	-1.30568	-0.115214	-0.998306	-0.938997	-0.504861	-1.40528	-0.468204	-0.67943	-0.308913	-0.797558	-1.0059	-0.217093	0.326755	-0.454349	0.331526	0	Susd4	E430021N18Rik	96935	ENSMUSG00000038576	GO:0003674|GO:0005575|GO:0016020|GO:0030449|GO:0045957|GO:0045959	chr1	MGI:MGI:2138351|AllianceGenome:MGI:2138351	sushi domain containing 4	182724156	protein-coding	182591609	+
53791	-1.60549	-0.683015	1.60549	-1.67356	-0.742924	1.67356	-1.05181	-0.0728727	1.05181	-1.00903	-0.0129638	1.00903	45	36	24.5	32	11	89.5	44	23	31	42	33	72	42	16	29	34.5	94	31	30	25	0.187343	-0.0153165	-0.961059	-0.351813	-1.68778	1.09412	-0.117367	-0.635474	0.192771	0.0524054	0.0869651	1.19831	0.519412	-0.881941	-0.0367465	0.098814	1.19182	-0.216148	0	-0.12367	Tlr5		53791	ENSMUSG00000079164	GO:0002224|GO:0002376|GO:0004888|GO:0005149|GO:0005515|GO:0006954|GO:0006955|GO:0007165|GO:0016020|GO:0032757|GO:0034146|GO:0038023|GO:0038187|GO:0045087|GO:0045429	chr1	MGI:MGI:1858171|AllianceGenome:MGI:1858171	toll-like receptor 5	182804010	protein-coding	182782361	+
63953	1.2501	0.322043	1.2501	1.37968	0.464337	1.37968	1.3926	0.477784	1.3926	1.26181	0.33549	1.26181	439	368.5	479	525.7	424.5	406	453.25	329.5	192	385	238	259.5	228.5	233.5	265	167.333	269.833	270.5	186.5	186.591	0.760412	0.627123	0.614957	0.973127	0.869254	0.56248	0.534209	0.491943	0.110382	0.535647	0.224233	0.334817	0.249989	0.272182	0.441966	-0.336285	0	0.195984	-0.0770144	0.0630531	Dusp10	2610306G15Rik|MKP-5|MKP5	63953	ENSMUSG00000039384	GO:0002819|GO:0004721|GO:0004722|GO:0004725|GO:0005634|GO:0005654|GO:0005737|GO:0005829|GO:0006470|GO:0008138|GO:0008330|GO:0008432|GO:0010633|GO:0016311|GO:0016787|GO:0016791|GO:0017017|GO:0017018|GO:0032496|GO:0032873|GO:0033549|GO:0033550|GO:0035335|GO:0035970|GO:0043508|GO:0044387|GO:0045088|GO:0045591|GO:0046329|GO:0048273|GO:0048709|GO:0048715|GO:0050680|GO:0051403|GO:0060266|GO:0070373|GO:0090335|GO:1903753|GO:1905042|GO:1990264	chr1	MGI:MGI:1927070|AllianceGenome:MGI:1927070	dual specificity phosphatase 10	183807833	protein-coding	183766578	+
15284	-1.02135	-0.030479	1.02135	-1.03172	-0.0450448	1.03172	1.97048	0.978549	1.97048	1.99048	0.993115	1.99048	322	221	421.5	319	327	370	377	273	217	333	194	167	274	262	397	113	218	157	214.333	55.5	0.902131	0.478385	1.01934	0.841323	1.08166	1.0174	0.857346	0.809445	0.87585	0.91519	0.518208	0.28781	1.10085	1.02721	1.61399	-0.313808	0.281139	0	0.712546	-1.09739	Hlx	Hlx1	15284	ENSMUSG00000039377	GO:0000981|GO:0001889|GO:0003677|GO:0005634|GO:0006355|GO:0007519|GO:0008283|GO:0030154|GO:0035265|GO:0043565|GO:0045063|GO:0045064|GO:0045627|GO:0045629|GO:0046622|GO:0048484|GO:0048513|GO:0048557|GO:0050673|GO:0050679	chr1	MGI:MGI:96109|AllianceGenome:MGI:96109	H2.0-like homeobox	184464690	protein-coding	184459340	-
226777	-1.09694	-0.13348	1.09694	1.01306	0.0187239	1.01306	1.25995	0.333363	1.25995	1.13379	0.181159	1.13379	991.833	1157	1227.33	1035	931.083	1283.33	1402.67	984.091	925	1041	687.833	576.783	1120.5	791.333	912.833	695.643	1212.7	987.5	633	506	0.216951	0.558439	0.25305	0.231109	0.283062	0.503487	0.444665	0.351119	0.659392	0.251349	0.0359936	-0.232225	0.824529	0.313707	0.506988	0	0.448745	0.344799	-0.0333214	-0.217025	C130074G19Rik		226777	ENSMUSG00000039349	GO:0003674|GO:0008150|GO:0016020|GO:0097731|GO:2001023	chr1	MGI:MGI:2444831|AllianceGenome:MGI:2444831	RIKEN cDNA C130074G19 gene	184615233	protein-coding	184604123	-
226778	1.27444	0.349864	1.27444	-1.05743	-0.0805689	1.05743	-1.41219	-0.497933	1.41219	-1.0479	-0.0674998	1.0479	260.898	213.708	285.186	167.131	186.135	175	179.544	162.288	129	177	179.907	188.934	158.5	193.993	157.971	161	201.943	289.192	152	227.252	0.381794	0.213219	0.238954	-0.308012	0.0519576	-0.279526	-0.429641	-0.157663	-0.0912347	-0.213344	0.192645	0.249085	0.0943961	0.37688	0.06775	-0.0198307	-0.0459995	0.664501	0	0.719584	Mark1	B930025N23Rik|Emk3|Par-1c|mKIAA1477|mPar-1c	226778	ENSMUSG00000026620	GO:0000166|GO:0000226|GO:0000287|GO:0001764|GO:0001786|GO:0004672|GO:0004674|GO:0005524|GO:0005546|GO:0005737|GO:0005856|GO:0005886|GO:0006468|GO:0007010|GO:0008289|GO:0010628|GO:0010629|GO:0010719|GO:0010975|GO:0016020|GO:0016055|GO:0016301|GO:0016310|GO:0016740|GO:0030425|GO:0035556|GO:0042995|GO:0046872|GO:0050321|GO:0050773|GO:0051654|GO:0070300	chr1	MGI:MGI:2664902|AllianceGenome:MGI:2664902	MAP/microtubule affinity regulating kinase 1	184732151	protein-coding	184628621	-
107508	1.03814	0.0539967	1.03814	-1.06687	-0.0933844	1.06687	-1.54267	-0.625429	1.54267	-1.39286	-0.478048	1.39286	2010.52	1762.41	2593.49	1916.43	1709.12	2131.45	2398.25	1743.35	1209.74	1832.3	1919.04	1698.65	1770.21	1367.23	1331.2	1790.53	2101.09	3219.51	1348.48	5248.27	-0.127621	-0.198373	-0.0315495	-0.244072	-0.204634	-0.128541	-0.145492	-0.187855	-0.317408	-0.296937	0.152278	-0.0379057	0.120341	-0.261361	-0.312679	0	-0.122312	0.685822	-0.306235	1.79364	Eprs1	2410081F06Rik|3010002K18Rik|Eprs|Qprs	107508	ENSMUSG00000026615	GO:0000166|GO:0003723|GO:0003824|GO:0004812|GO:0004818|GO:0004827|GO:0005515|GO:0005524|GO:0005737|GO:0005829|GO:0005886|GO:0006412|GO:0006417|GO:0006418|GO:0006424|GO:0006433|GO:0008152|GO:0008270|GO:0016020|GO:0016874|GO:0017101|GO:0017148|GO:0032869|GO:0035613|GO:0042802|GO:0042803|GO:0043039|GO:0046872|GO:0051020|GO:0071346|GO:0140212|GO:1990904	chr1	MGI:MGI:97838|AllianceGenome:MGI:97838	glutamyl-prolyl-tRNA synthetase 1	185160557	protein-coding	185095241	+
21808	-1.03347	-0.047498	1.03347	1.00571	0.00822043	1.00571	-1.74212	-0.800843	1.74212	-1.81072	-0.856561	1.81072	1154.25	863.5	1262.66	1334.5	732.333	1347.14	1382.5	652.264	1143.5	826	1226	853.547	656.405	889.333	494	835.092	2278.98	1348.23	1553.43	2294.29	-0.826117	-1.12554	-0.967862	-0.664077	-1.3252	-0.68836	-0.838081	-1.50407	-0.296531	-1.34426	-0.392033	-0.928638	-1.20881	-0.779708	-1.64071	-0.998265	0.0970573	-0.467839	0	0.701958	Tgfb2	Tgf-beta2|Tgfb-2	21808	ENSMUSG00000039239	GO:0000902|GO:0001501|GO:0001502|GO:0001540|GO:0001568|GO:0001654|GO:0001666|GO:0001822|GO:0001837|GO:0001843|GO:0001942|GO:0001974|GO:0003007|GO:0003148|GO:0003149|GO:0003151|GO:0003179|GO:0003181|GO:0003184|GO:0003203|GO:0003214|GO:0003215|GO:0003222|GO:0003274|GO:0003289|GO:0003407|GO:0005102|GO:0005114|GO:0005125|GO:0005160|GO:0005515|GO:0005576|GO:0005604|GO:0005615|GO:0005768|GO:0005802|GO:0006924|GO:0007179|GO:0007411|GO:0007507|GO:0008083|GO:0008284|GO:0008285|GO:0008347|GO:0008584|GO:0009986|GO:0010002|GO:0010628|GO:0010629|GO:0010634|GO:0010718|GO:0010936|GO:0016477|GO:0016525|GO:0023052|GO:0030097|GO:0030141|GO:0030198|GO:0030199|GO:0030307|GO:0030308|GO:0030326|GO:0030335|GO:0030424|GO:0030855|GO:0031069|GO:0032147|GO:0032570|GO:0032874|GO:0032909|GO:0032956|GO:0033630|GO:0034714|GO:0035910|GO:0042127|GO:0042416|GO:0042802|GO:0042803|GO:0042981|GO:0043025|GO:0043065|GO:0043066|GO:0043525|GO:0043627|GO:0044877|GO:0045216|GO:0045617|GO:0045726|GO:0045747|GO:0045787|GO:0045823|GO:0046580|GO:0048103|GO:0048663|GO:0048666|GO:0048702|GO:0048839|GO:0050680|GO:0050714|GO:0051280|GO:0051781|GO:0051794|GO:0051795|GO:0051891|GO:0051897|GO:0060038|GO:0060065|GO:0060317|GO:0060325|GO:0060391|GO:0060412|GO:0060413|GO:0061037|GO:0061626|GO:0062009|GO:0062023|GO:0062043|GO:0070237|GO:0090091|GO:0097191|GO:0097192|GO:1900182|GO:1902256|GO:1902895|GO:1903053|GO:1903701|GO:1904238|GO:1904426|GO:1904888|GO:1905006|GO:1905007|GO:2001241	chr1	MGI:MGI:98726|AllianceGenome:MGI:98726	transforming growth factor, beta 2	186438186	protein-coding	186354989	-
26381	1.05409	0.076	1.05409	1.16458	0.219806	1.16458	-1.65864	-0.729997	1.65864	-1.83249	-0.873803	1.83249	271.158	139.948	158.59	174.969	136.832	194.333	205.833	104.5	160	131	169.5	118.183	111	115.125	66.3333	171	299.912	193.333	224.5	245.405	-0.0871472	-0.922126	-1.13224	-0.766488	-0.916577	-0.652939	-0.757094	-1.3173	-0.305125	-1.17212	-0.417916	-0.952368	-0.944118	-0.900512	-1.70869	-0.457486	0	-0.441027	0.038053	0.305867	Esrrg	ERR3|Errg|NR3B3|mKIAA0832	26381	ENSMUSG00000026610	GO:0000977|GO:0001228|GO:0003677|GO:0003700|GO:0003707|GO:0004879|GO:0005496|GO:0005515|GO:0005516|GO:0005634|GO:0006355|GO:0006357|GO:0008270|GO:0030518|GO:0034056|GO:0042802|GO:0043565|GO:0045893|GO:0045944|GO:0046872|GO:0048384|GO:0120162|GO:1990837	chr1	MGI:MGI:1347056|AllianceGenome:MGI:1347056	estrogen-related receptor gamma	187947082	protein-coding	187341203	+
22283	2.01942	1.01394	2.01942	1.4865	0.571916	1.4865	-1.61146	-0.688368	1.61146	-1.1862	-0.246344	1.1862	348.854	145	81.8905	63	69	64	48	128	26	41.5	54.5	40	100	84.5	34	107	158.781	39	64	54	2.04886	0.901558	-0.313254	-0.467643	-0.131797	-0.48281	-1.08495	0.747855	-1.15409	-1.05798	-0.282354	-0.742799	0.677841	0.425828	-0.900374	0.638647	0.855016	-0.978052	0	-0.105748	Ush2a	A930011D15Rik|A930037M10Rik|Gm676|Gm983|Mush2a|Ushrn	22283	ENSMUSG00000026609	GO:0001917|GO:0002141|GO:0002142|GO:0005515|GO:0005518|GO:0005576|GO:0005604|GO:0005737|GO:0005886|GO:0007601|GO:0007605|GO:0009887|GO:0009888|GO:0016020|GO:0016324|GO:0017022|GO:0032391|GO:0032421|GO:0035315|GO:0036064|GO:0042491|GO:0042802|GO:0042995|GO:0043025|GO:0043195|GO:0045184|GO:0045494|GO:0048496|GO:0050896|GO:0050953|GO:0051649|GO:0060113|GO:0060171|GO:1990075|GO:1990696	chr1	MGI:MGI:1341292|AllianceGenome:MGI:1341292	usherin	188697238	protein-coding	187995035	+
16526	1.08253	0.114401	1.08253	2.06556	1.04653	2.06556	1.62294	0.698609	1.62294	-1.1757	-0.233524	1.1757	103.458	79.5	127.833	85.5	78.5	79.1667	105.5	66	77	88.5	49.4167	25.3333	36.3333	41.6667	25	52	86	29.75	23.5	53	0.697667	0.436913	0.731622	0.37531	0.45668	0.226391	0.453572	0.194629	0.814632	0.436964	-0.0212326	-0.999382	-0.380413	-0.191849	-0.9416	0	0.372767	-0.966256	-1.04303	0.269665	Kcnk2	A430027H14Rik|TREK-1	16526	ENSMUSG00000037624	GO:0005249|GO:0005267|GO:0005515|GO:0005783|GO:0005886|GO:0006811|GO:0006813|GO:0007186|GO:0008076|GO:0009986|GO:0015271|GO:0016020|GO:0016324|GO:0019870|GO:0022841|GO:0030322|GO:0030424|GO:0034220|GO:0042391|GO:0043025|GO:0043679|GO:0044305|GO:0060044|GO:0071805|GO:0097449|GO:1900039|GO:2000279	chr1	MGI:MGI:109366|AllianceGenome:MGI:109366	potassium channel, subfamily K, member 2	189134951	protein-coding	188940127	-
108000	1.07196	0.100254	1.07196	-1.28162	-0.357967	1.28162	-1.22259	-0.289944	1.22259	1.12372	0.168277	1.12372	57.5	44.5	68	66.5	75	58.6818	88.5	54.5	27.8333	61.5833	59.75	66.75	74.8333	38.1667	66.5	71	76.0833	66.8691	64.5	28.25	-0.351942	-0.60243	-0.381228	-0.189453	0.188685	-0.407781	-0.00211477	-0.283773	-0.855605	-0.288366	0.0505161	0.196156	0.459782	-0.520622	0.267633	0.247115	-0.00618267	0	0.211415	-0.840269	Cenpf	6530404A22Rik|CENF|Lek1|PRO1779|mitosin	108000	ENSMUSG00000026605	GO:0000278|GO:0000775|GO:0000776|GO:0000922|GO:0000940|GO:0001822|GO:0005634|GO:0005635|GO:0005654|GO:0005737|GO:0005813|GO:0005819|GO:0005829|GO:0005930|GO:0007059|GO:0010389|GO:0015031|GO:0016202|GO:0016363|GO:0021591|GO:0030496|GO:0031965|GO:0036064|GO:0042803|GO:0045120|GO:0045892|GO:0051310|GO:0070840|GO:0097539|GO:0140297	chr1	MGI:MGI:1313302|AllianceGenome:MGI:1313302	centromere protein F	189420283	protein-coding	189372803	-
19130	1.1212	0.165041	1.1212	-1.09282	-0.128055	1.09282	-1.6683	-0.738377	1.6683	-1.36158	-0.445281	1.36158	115	56.3333	69	45.5	44	51.5	36.5	112.5	45	42	62	49	99.8333	43	27	81	134.5	62	70.3333	54	0.311734	-0.598571	-0.696491	-1.07327	-0.917026	-0.932446	-1.61622	0.425499	-0.498818	-1.17684	-0.232479	-0.586154	0.539298	-0.684923	-1.36909	0.100893	0.479447	-0.445395	0	-0.241885	Prox1	A230003G05Rik|PROX-1	19130	ENSMUSG00000010175	GO:0000122|GO:0000976|GO:0000978|GO:0000981|GO:0001227|GO:0001938|GO:0001945|GO:0001946|GO:0002089|GO:0002194|GO:0003677|GO:0003700|GO:0005515|GO:0005634|GO:0005654|GO:0005737|GO:0005829|GO:0006355|GO:0006357|GO:0006366|GO:0007275|GO:0007405|GO:0007406|GO:0007623|GO:0008283|GO:0008284|GO:0008285|GO:0010468|GO:0010595|GO:0010631|GO:0016922|GO:0021542|GO:0021707|GO:0030240|GO:0042752|GO:0043433|GO:0043565|GO:0045071|GO:0045737|GO:0045787|GO:0045892|GO:0045944|GO:0046619|GO:0048511|GO:0048664|GO:0048839|GO:0048845|GO:0050692|GO:0050693|GO:0055005|GO:0055009|GO:0055010|GO:0060059|GO:0060214|GO:0060298|GO:0060412|GO:0060414|GO:0060421|GO:0060836|GO:0060837|GO:0060838|GO:0061114|GO:0070309|GO:0070365|GO:0070858|GO:0072574|GO:0090425|GO:0097150|GO:1901978|GO:1990837|GO:2000179|GO:2000979	chr1	MGI:MGI:97772|AllianceGenome:MGI:97772	prospero homeobox 1	189903024	protein-coding	189850232	-
226841	-1.20862	-0.273361	1.20862	3.66951	1.87559	3.66951	3.45794	1.78991	3.45794	-1.28257	-0.359035	1.28257	48	85.5	95	59	79	84.5	122	77	64	73	30	13	17	8	13	22	28	16	12	31.5	0.835866	1.78803	1.5495	1.08624	1.71198	1.56659	1.90935	1.66316	1.79399	1.40533	0.504876	-0.715764	-0.230029	-1.32653	-0.638874	0.00513506	0	-0.614931	-0.766514	0.765168	Vash2	B130052G07Rik	226841	ENSMUSG00000037568	GO:0000768|GO:0001938|GO:0003779|GO:0004180|GO:0004181|GO:0005515|GO:0005576|GO:0005737|GO:0005829|GO:0005856|GO:0006508|GO:0008017|GO:0008233|GO:0016787|GO:0045765|GO:0045766|GO:0060674|GO:0060711|GO:0060716|GO:0061564|GO:0106423|GO:0140253	chr1	MGI:MGI:2444826|AllianceGenome:MGI:2444826	vasohibin 2	190711493	protein-coding	190679843	-
226844	-1.01496	-0.0214193	1.01496	1.73019	0.790929	1.73019	1.39726	0.482596	1.39726	-1.2568	-0.329752	1.2568	517.303	551.5	631.963	590.999	473.992	520.89	721.586	518.282	396	558	212.949	300.713	224.161	243.883	234.898	255.912	359.535	425.279	304.5	336.92	0.366947	0.578567	0.38452	0.511791	0.3981	0.291727	0.57482	0.51515	0.524523	0.440801	-0.566473	-0.0827808	-0.407919	-0.295302	-0.362246	-0.353613	-0.216188	0.218514	0	0.285327	Flvcr1	9630055N22Rik|FLVCR|Mfsd7b	226844	ENSMUSG00000066595	GO:0001568|GO:0001701|GO:0005739|GO:0005886|GO:0006839|GO:0015232|GO:0015886|GO:0016020|GO:0020037|GO:0022857|GO:0030218|GO:0035108|GO:0035264|GO:0042733|GO:0043249|GO:0046620|GO:0048536|GO:0048704|GO:0055085|GO:0060323|GO:0097037	chr1	MGI:MGI:2444881|AllianceGenome:MGI:2444881	feline leukemia virus subgroup C cellular receptor 1	190758387	protein-coding	190738029	-
381318	-1.2514	-0.323546	1.2514	-1.13279	-0.179881	1.13279	1.07817	0.108587	1.07817	-1.02461	-0.0350772	1.02461	107.467	106.457	152.714	114.593	104.2	141.496	168.875	129.415	99.4019	164.817	120.711	145.437	103.9	77.3845	69.5964	114.784	110.2	107.613	126.383	100.393	-0.389823	-0.284178	-0.154143	-0.344505	-0.277064	-0.0781517	-0.0100517	0.0237603	0.0407124	0.191746	0.124924	0.379571	-0.00691843	-0.441032	-0.606851	0	-0.411853	-0.253697	0.241707	0.0489235	Nsl1	4833432M17Rik|Gm105|Gm984	381318	ENSMUSG00000062510	GO:0000070|GO:0000444|GO:0000775|GO:0000776|GO:0000922|GO:0003674|GO:0005634|GO:0005694|GO:0007049|GO:0007059|GO:0008608|GO:0016607|GO:0051301	chr1	MGI:MGI:2685830|AllianceGenome:MGI:2685830	NSL1, MIS12 kinetochore complex component	190816755	protein-coding	190795218	+
11910	-1.19006	-0.25103	1.19006	-1.24506	-0.31622	1.24506	-1.49913	-0.58413	1.49913	-1.4329	-0.518939	1.4329	719	553.317	629	763.526	568.825	640	1185.81	356.956	1052.45	720	2000.36	1658.26	202.942	251	485.832	576.803	540.978	2134.33	1268.34	913.927	-0.88307	-1.14169	-1.34726	-0.843689	-1.06378	-1.13618	-0.433553	-1.74784	0.209702	-0.916468	0.940205	0.655432	-2.27639	-1.97881	-1.03882	-0.906184	-1.35175	0.820818	0.333426	0	Atf3	LRG-21	11910	ENSMUSG00000026628	GO:0000122|GO:0000976|GO:0000977|GO:0000978|GO:0000981|GO:0001227|GO:0001228|GO:0003677|GO:0003700|GO:0005634|GO:0005654|GO:0005730|GO:0006094|GO:0006355|GO:0006357|GO:0008284|GO:0010033|GO:0010628|GO:0030968|GO:0034198|GO:0034976|GO:0035914|GO:0042802|GO:0042803|GO:0045892|GO:0045944|GO:0046982|GO:0070373|GO:0090575|GO:1903984|GO:1990622|GO:1990837	chr1	MGI:MGI:109384|AllianceGenome:MGI:109384	activating transcription factor 3	190915530	protein-coding	190902493	-
100504360	1.02906	0.0413214	1.02906	1.11517	0.157266	1.11517	1.25079	0.322845	1.25079	1.15421	0.2069	1.15421	66	53	96	76	46	86.8769	88.9635	35	48	62	29	33	44	53	77	39	59	40	43	33	0.463016	0.265811	0.732326	0.619246	0.0994825	0.774333	0.621476	-0.306621	0.54667	0.337416	-0.376316	-0.204092	0.309658	0.569111	1.09519	-0.00117636	0.243006	-0.125285	0.242507	0	D730003I15Rik		100504360	ENSMUSG00000073478	GO:0003674|GO:0005575|GO:0008150	chr1	MGI:MGI:1925971|AllianceGenome:MGI:1925971	RIKEN cDNA D730003I15 gene	190957884	ncRNA	190956651	+
66950	-1.04456	-0.0628969	1.04456	1.04836	0.068137	1.04836	-1.20878	-0.273552	1.20878	-1.32371	-0.404586	1.32371	357	332.985	491.883	364	345.766	403.89	511.813	318.5	291.878	376.854	301.5	292.839	222	295.883	252.971	380.002	574.701	367.12	350.847	330	-0.384881	-0.366077	-0.193749	-0.40417	-0.273709	-0.292032	-0.137476	-0.404037	-0.132356	-0.342201	-0.281567	-0.337804	-0.638641	-0.233209	-0.472052	0	0.243746	-0.210389	-0.0123453	0.0386448	Pacc1	2310028N02Rik|PAC|Tmem206	66950	ENSMUSG00000026627	GO:0005254|GO:0005886|GO:0006811|GO:0006821|GO:0016020|GO:0034220|GO:0034707|GO:0061797	chr1	MGI:MGI:1914200|AllianceGenome:MGI:1914200	proton activated chloride channel 1	191083481	protein-coding	191058099	+
22033	-1.02203	-0.0314414	1.02203	-1.15485	-0.207712	1.15485	1.14476	0.195043	1.14476	1.29353	0.371313	1.29353	137.889	149.766	194.365	175.876	152	190.788	190.297	119.42	116.026	188.223	161.459	143.965	103.734	143.71	160.584	120.169	179.467	218.834	97.4755	52	-0.096355	0.142122	0.127652	0.207394	0.201509	0.286921	0.0961027	-0.158346	0.197673	0.317177	0.478386	0.298752	-0.0753741	0.385867	0.533249	0	0.2256	0.704139	-0.19913	-0.966294	Traf5		22033	ENSMUSG00000026637	GO:0005164|GO:0005515|GO:0005737|GO:0005813|GO:0005829|GO:0006915|GO:0007165|GO:0008270|GO:0008284|GO:0009898|GO:0023019|GO:0031625|GO:0031996|GO:0033209|GO:0035631|GO:0042802|GO:0042981|GO:0043122|GO:0043123|GO:0046872|GO:0048255|GO:0051091|GO:0051092|GO:0070534|GO:0097400|GO:0098802	chr1	MGI:MGI:107548|AllianceGenome:MGI:107548	TNF receptor-associated factor 5	191776899	protein-coding	191729164	-
16510	-1.54372	-0.626411	1.54372	-1.51283	-0.597252	1.51283	-2.02318	-1.01662	2.02318	-2.06448	-1.04578	2.06448	201.833	68.3333	99	199	123.5	239.833	275.667	97	242	150	335.75	206.5	81.5833	197.25	60.1667	179.5	711.978	307	414.5	241	-0.792853	-2.23609	-2.09178	-0.860552	-1.34421	-0.629175	-0.615381	-1.70449	0.0120754	-1.25646	0.288451	-0.426983	-1.66807	-0.403423	-2.1292	-0.667234	0.967557	-0.0536137	0.642975	0	Kcnh1	EAG1|Kv10.1|M-eag	16510	ENSMUSG00000058248	GO:0001964|GO:0005216|GO:0005249|GO:0005251|GO:0005267|GO:0005516|GO:0005634|GO:0005637|GO:0005768|GO:0005886|GO:0006811|GO:0006813|GO:0008076|GO:0008289|GO:0009986|GO:0016020|GO:0019901|GO:0030424|GO:0030425|GO:0030551|GO:0030673|GO:0031901|GO:0034220|GO:0034702|GO:0034705|GO:0042127|GO:0042391|GO:0042734|GO:0042802|GO:0042995|GO:0043025|GO:0043231|GO:0044325|GO:0044877|GO:0045202|GO:0045211|GO:0048471|GO:0055085|GO:0071277|GO:0071805|GO:0071889|GO:0098688|GO:0099508|GO:0099509|GO:1902936|GO:2000300	chr1	MGI:MGI:1341721|AllianceGenome:MGI:1341721	potassium voltage-gated channel, subfamily H (eag-related), member 1	192192467	protein-coding	191873111	+
214791	-1.25052	-0.322524	1.25052	-1.03861	-0.0546564	1.03861	1.67386	0.743175	1.67386	1.39021	0.475307	1.39021	580.333	643.834	787.478	587.333	494.333	763.75	874.193	762.57	561	723.752	486.5	403.2	548.25	437.599	553.833	281.5	682.5	658.056	436.789	141.5	0.0123243	0.281399	0.181423	-0.0176811	-0.0617752	0.323353	0.331106	0.551787	0.506529	0.295536	0.104963	-0.18017	0.36188	0.0276213	0.354677	-0.736623	0.188013	0.327817	0	-1.48677	Sertad4	4833404A09|C130018M11Rik	214791	ENSMUSG00000016262	GO:0003674|GO:0005575|GO:0005634|GO:0008150	chr1	MGI:MGI:2443496|AllianceGenome:MGI:2443496	SERTA domain containing 4	192538060	protein-coding	192526796	-
329324	1.15494	0.207823	1.15494	-1.07846	-0.108969	1.07846	-1.76684	-0.821173	1.76684	-1.41851	-0.504381	1.41851	89	47	35	49	19	33.5	33.5	50.5	23.25	39.8333	37.5	35	40.6667	49.5	19	39	102	47	49.5	48.5	0.448757	-0.353118	-1.16895	-0.459569	-1.62175	-1.04608	-1.23318	-0.22329	-0.944732	-0.746474	-0.451076	-0.564801	-0.249597	0.0249496	-1.36927	-0.446774	0.58719	-0.338222	0	0.109921	Syt14	B230320I09Rik|sytXIV	329324	ENSMUSG00000016200	GO:0005515|GO:0005543|GO:0005544|GO:0016020|GO:0042802	chr1	MGI:MGI:2444490|AllianceGenome:MGI:2444490	synaptotagmin XIV	192718083	protein-coding	192573541	-
54139	-1.21875	-0.285396	1.21875	-2.01373	-1.00987	2.01373	-1.528	-0.611647	1.528	1.08134	0.112826	1.08134	180	162	99	98.5	79	438	118	88	93	113	217	379	132	139.5	124	179	558	115	313	55	-0.286762	-0.319497	-1.42052	-1.20387	-1.31754	0.910981	-1.16826	-1.17371	-0.696372	-0.993838	0.330017	1.12033	-0.302617	-0.231925	-0.414637	0	1.28725	-0.79896	0.909023	-1.46027	Irf6	E230028I05Rik|mirf6	54139	ENSMUSG00000026638	GO:0000976|GO:0000978|GO:0000981|GO:0001228|GO:0002376|GO:0003677|GO:0003700|GO:0005515|GO:0005634|GO:0005737|GO:0006355|GO:0006357|GO:0008283|GO:0008285|GO:0010839|GO:0030154|GO:0030216|GO:0043565|GO:0043588|GO:0043616|GO:0045893|GO:0045944|GO:0048468|GO:0060021|GO:0060173|GO:0060644|GO:0072089|GO:1904888|GO:1990837|GO:2000647	chr1	MGI:MGI:1859211|AllianceGenome:MGI:1859211	interferon regulatory factor 6	192854344	protein-coding	192835420	+
215243	1.41215	0.497896	1.41215	1.23804	0.308055	1.23804	1.2592	0.332509	1.2592	1.43629	0.522349	1.43629	57.3832	37.9781	42	35	23	25	51	33.6496	11	22	21	20.306	27.7737	27	20	18	26.9708	25.8102	13	10	1.37783	0.90164	0.656334	0.617255	0.216136	0.0939412	0.935412	0.753269	-0.462208	-0.0406952	0.274674	0.212	0.762529	0.712732	0.266986	0	0.230343	0.359311	-0.366665	-0.605812	Traf3ip3	6030423D04Rik|T3jam	215243	ENSMUSG00000037318	GO:0000139|GO:0002753|GO:0005739|GO:0005741|GO:0005764|GO:0005789|GO:0005794|GO:0005886|GO:0016020|GO:0031966|GO:0032481|GO:0032727|GO:0032728|GO:0035457|GO:0035458|GO:0043496|GO:0044198|GO:0060090|GO:0140374	chr1	MGI:MGI:2441706|AllianceGenome:MGI:2441706	TRAF3 interacting protein 3	192883854	protein-coding	192857812	-
14373	1.25996	0.333383	1.25996	1.20576	0.269948	1.20576	1.16114	0.21554	1.16114	1.21333	0.278975	1.21333	250	264	287	221.5	287	202	210.7	216	141	231.5	151	111	171	205	203	202	200	136	153	84	0.380188	0.578065	0.308051	0.158262	0.736608	-0.0125756	-0.138839	0.314765	0.0970397	0.23387	-0.000111103	-0.458289	0.26386	0.516452	0.489521	0.367414	0	-0.363969	0.0694103	-0.656295	G0s2		14373	ENSMUSG00000009633	GO:0005739|GO:0006915|GO:0097191|GO:0120162|GO:2001238	chr1	MGI:MGI:1316737|AllianceGenome:MGI:1316737	G0/G1 switch gene 2	192955496	protein-coding	192954468	-
16780	-1.28942	-0.366721	1.28942	-3.26256	-1.70601	3.26256	-1.83794	-0.878086	1.83794	1.37669	0.461199	1.37669	55	14	38	61	12	220.934	25.5	21	12.5	40.8483	53	217	77	61	37	47	175.333	46	83	20	-0.0680289	-1.92277	-0.87272	0.0340452	-2.10713	1.85289	-1.44925	-1.3116	-1.66245	-0.532588	0.225613	2.24505	0.849002	0.503918	-0.230153	0	1.54631	-0.191661	0.92327	-0.990477	Lamb3		16780	ENSMUSG00000026639	GO:0005201|GO:0005576|GO:0005604|GO:0005610|GO:0007155|GO:0007411|GO:0009887|GO:0009888|GO:0016477|GO:0034446|GO:0043256|GO:0044877|GO:0050873|GO:0062023|GO:0070831	chr1	MGI:MGI:99915|AllianceGenome:MGI:99915	laminin, beta 3	193026186	protein-coding	192984302	+
12490	-1.0342	-0.0485105	1.0342	-1.35975	-0.443338	1.35975	-1.03718	-0.0526628	1.03718	1.26766	0.342165	1.26766	2167.31	2185.23	2694.64	1945.31	2117.33	2505.32	2686.82	2195.35	1479.34	2251.07	1823.63	2113.9	2934.64	2063.36	2642.48	1696.17	2090.45	2482.48	1800.42	1851.09	-0.130052	0.00109768	-0.0871239	-0.333256	-0.00641441	-0.00615311	-0.0923452	0.033968	-0.137915	-0.11075	-0.0320625	0.166842	0.738831	0.221609	0.565721	-0.188874	-0.240403	0.199989	0	0.179407	Cd34		12490	ENSMUSG00000016494	GO:0001894|GO:0001935|GO:0005576|GO:0005737|GO:0005764|GO:0005886|GO:0007155|GO:0007160|GO:0009897|GO:0009925|GO:0009986|GO:0010629|GO:0016020|GO:0016324|GO:0030097|GO:0030246|GO:0032703|GO:0036053|GO:0038001|GO:0042482|GO:0043199|GO:0045171|GO:0045766|GO:0048471|GO:0050900|GO:0061629|GO:0071425|GO:0071657|GO:0071944|GO:0071971|GO:0098609|GO:2001214	chr1	MGI:MGI:88329|AllianceGenome:MGI:88329	CD34 antigen	194643587	protein-coding	194621239	+
12902	-1.67736	-0.746189	1.67736	-1.43164	-0.517672	1.43164	1.18107	0.240092	1.18107	1.00806	0.011575	1.00806	29	22.5	17.5	24.1667	24.5	37.25	49.3333	38	26.0833	39	25.5	32.9343	25.5	19.1728	25	37.5	34.8333	30	16	24.4854	-0.206156	-0.453016	-1.20611	-0.516494	-0.292129	0.0698409	0.288065	0.329265	0.184004	0.185863	-0.044631	0.310274	0.0398927	-0.380583	-0.0104985	0.459481	0	-0.0230813	-0.666518	0.0866966	Cr2	C3DR|CD21|CD35|Cr-1|Cr-2|Cr1	12902	ENSMUSG00000026616	GO:0001848|GO:0002376|GO:0002456|GO:0003677|GO:0004875|GO:0005515|GO:0005615|GO:0005886|GO:0006954|GO:0006957|GO:0006958|GO:0009897|GO:0009986|GO:0016020|GO:0016064|GO:0030183|GO:0034987|GO:0038023|GO:0042100|GO:0042803|GO:0043235|GO:0045087|GO:0045959|GO:0051216|GO:0060348|GO:0071222	chr1	MGI:MGI:88489|AllianceGenome:MGI:88489	complement receptor 2	194859027	protein-coding	194819120	-
227522	1.25813	0.331279	1.25813	1.35662	0.440012	1.35662	1.00978	0.0140367	1.00978	-1.06784	-0.0946962	1.06784	55	71	103	87	73	70.5	74	65	31	61	42	63	34	40	39	57	64	45	44	42	-0.147942	0.339715	0.48594	0.466339	0.417822	0.12506	0.00786352	0.238541	-0.43202	-0.0339661	-0.189903	0.380871	-0.410233	-0.184804	-0.234116	0.198388	0.0124397	-0.303283	-0.0722499	0	Rpp38	C330006A15Rik	227522	ENSMUSG00000049950	GO:0000172|GO:0001650|GO:0001682|GO:0004526|GO:0005634|GO:0005655|GO:0005730|GO:0006364|GO:0008033|GO:0030681|GO:0033204	chr2	MGI:MGI:2443607|AllianceGenome:MGI:2443607	ribonuclease P/MRP 38 subunit	3333665	protein-coding	3329986	-
119065974	-1.38611	-0.471038	1.38611	-1.96431	-0.974024	1.96431	-1.02239	-0.0319417	1.02239	1.38611	0.471044	1.38611	66.4553	90.2154	61.9388	56.6941	60.3487	90.2538	92.6805	96.6463	77.5368	82.0662	101.176	98.1488	107.766	95.7025	91.5886	112.434	119.442	36.964	84.4496	68.0812	-0.743327	-0.183069	-1.11613	-1.01981	-0.725089	-0.386914	-0.535733	-0.0575218	0.0222564	-0.474325	0.21017	0.152152	0.385718	0.205414	0.12924	0.310093	0.0442739	-1.45542	0	-0.171471	Msantd7	Gm45902	119065974	ENSMUSG00000051396		chr2	MGI:MGI:5805017|AllianceGenome:MGI:5805017	Myb/SANT DNA binding domain containing 7	3513851	protein-coding	3505564	-
227526	1.16915	0.225463	1.16915	1.38029	0.464967	1.38029	1.08541	0.11824	1.08541	-1.08769	-0.121264	1.08769	320.576	249.183	267.96	271.858	264.726	304.033	289.265	205.095	149.583	206.823	196.592	169.892	119.608	142.176	136.667	175.225	173.629	188.33	121.542	264.174	0.633239	0.389047	0.103331	0.348122	0.514366	0.47161	0.212676	0.134334	0.0766053	-0.0344353	0.274858	0.0500817	-0.357507	-0.117178	-0.186985	0.0565824	-0.309681	0	-0.368353	0.891043	Cdnf	9330140G23|Armetl1	227526	ENSMUSG00000039496	GO:0003674|GO:0005576|GO:0005615|GO:0005783|GO:0008083|GO:0031175|GO:0071542	chr2	MGI:MGI:3606576|AllianceGenome:MGI:3606576	cerebral dopamine neurotrophic factor	3527413	protein-coding	3514102	+
66540	-1.02338	-0.0333412	1.02338	-1.05136	-0.0722571	1.05136	-1.38181	-0.466559	1.38181	-1.34503	-0.427643	1.34503	1581.99	1299.5	1699.54	1723	1415.15	1641	1749.83	1317	1186	1687.17	1275.4	1403.57	910	1279	1326	1113.39	1756.83	2002.17	1408.5	3432.5	-0.230043	-0.394554	-0.39789	-0.15416	-0.233521	-0.262395	-0.35685	-0.34905	-0.10259	-0.172579	-0.193748	-0.0697889	-0.596236	-0.114194	-0.0749159	-0.44202	-0.137061	0.243948	0	1.42446	Fam107b	3110001A13Rik	66540	ENSMUSG00000026655	GO:0003674|GO:0005575|GO:0007605	chr2	MGI:MGI:1913790|AllianceGenome:MGI:1913790	family with sequence similarity 107, member B	3783179	protein-coding	3705049	+
74186	-1.0909	-0.125521	1.0909	1.26741	0.341885	1.26741	1.1227	0.166969	1.1227	-1.23152	-0.300437	1.23152	1484.67	2154.61	2369.67	1876.31	1483.67	2468.67	1977.58	1333.17	2068	1916.78	1424.5	1278.81	997	827.667	1083.67	1144.29	2277.83	1685.31	1537.75	1063.5	-0.317039	0.339518	0.0862455	-0.0265837	-0.160713	0.331363	-0.175728	-0.326847	0.704143	0.0161028	-0.0296421	-0.199485	-0.459908	-0.737488	-0.361475	-0.397924	0.242225	0	0.131262	-0.261374	Ccdc3	2310045O21Rik	74186	ENSMUSG00000026676	GO:0003674|GO:0005576|GO:0005783|GO:0008610|GO:0010629|GO:0010804|GO:0045600|GO:0045833|GO:0046889|GO:0051055	chr2	MGI:MGI:1921436|AllianceGenome:MGI:1921436	coiled-coil domain containing 3	5235682	protein-coding	5142587	+
227541	-1.28858	-0.365786	1.28858	-1.03637	-0.0515345	1.03637	1.09238	0.127474	1.09238	-1.13822	-0.186777	1.13822	520.167	443.869	370.221	366.81	290.493	735.379	546.345	456.105	378.693	368.993	312.913	341.478	372	311.528	222	284.085	675.898	390.942	363.085	299.985	0.257099	0.147524	-0.50475	-0.294147	-0.426077	0.67142	0.0556459	0.212964	0.342236	-0.273686	-0.129036	-0.0171919	0.20503	-0.0599461	-0.561535	-0.320754	0.57667	-0.0207586	0.136051	0	Camk1d	A630059D12Rik|CKLiK|CaMKIdelta|E030025C11Rik|mCKLiK	227541	ENSMUSG00000039145	GO:0000166|GO:0003824|GO:0004672|GO:0004674|GO:0004683|GO:0005516|GO:0005524|GO:0005622|GO:0005634|GO:0005737|GO:0006468|GO:0006954|GO:0007399|GO:0008152|GO:0010976|GO:0016301|GO:0016310|GO:0016740|GO:0018105|GO:0032793|GO:0043065|GO:0043066|GO:0050766|GO:0050773|GO:0060267|GO:0071622|GO:0090023	chr2	MGI:MGI:2442190|AllianceGenome:MGI:2442190	calcium/calmodulin-dependent protein kinase ID	5719573	protein-coding	5298268	-
227545	-1.01178	-0.0168885	1.01178	-1.15317	-0.205608	1.15317	-1.34381	-0.426332	1.34381	-1.17904	-0.237613	1.17904	227.667	183	268	247	210	353.333	232.167	195	145	209.5	231	222	136.033	167.5	255.167	194	343.75	358	229.833	192.75	-0.411285	-0.607096	-0.447234	-0.341	-0.37052	0.137631	-0.655335	-0.489259	-0.51907	-0.566659	-0.0432339	-0.114756	-0.722643	-0.431478	0.163014	-0.347352	0.124893	0.375917	0	-0.114493	Proser2	5430407P10Rik	227545	ENSMUSG00000045319	GO:0003674|GO:0005575|GO:0008150	chr2	MGI:MGI:2442238|AllianceGenome:MGI:2442238	proline and serine rich 2	6134970	protein-coding	6103304	-
16425	1.11776	0.16061	1.11776	1.01228	0.0176059	1.01228	1.14667	0.197449	1.14667	1.26615	0.340453	1.26615	113.956	92.8686	111	87	53	64	97.8454	74	58.927	89.9635	62	66.9197	119.949	47	55	62.25	86	68	27.7737	60.8741	0.577535	0.401586	0.268356	0.140839	-0.369583	-0.339992	0.0853429	0.100127	0.169141	0.201065	0.0464759	0.14245	1.08308	-0.277643	-0.0636592	0	0.113204	-0.0331731	-1.06153	0.209939	Itih2	ITI-HC2|Intin2|Itih-2	16425	ENSMUSG00000037254	GO:0004867|GO:0005540|GO:0005576|GO:0010466|GO:0030212|GO:0030414|GO:0062023	chr2	MGI:MGI:96619|AllianceGenome:MGI:96619	inter-alpha trypsin inhibitor, heavy chain 2	10135492	protein-coding	10099408	-
353282	-1.37953	-0.464179	1.37953	-1.31495	-0.395011	1.31495	-1.29115	-0.368657	1.29115	-1.35456	-0.437826	1.35456	35	23	28.5	31.3333	16	38.8611	61.5667	21.826	27.4466	31.7286	25.9762	36	24.3333	28.6667	17.5	24.125	62	48.5	45.6	24.5	-0.604795	-1.09125	-1.17245	-0.811755	-1.57678	-0.539013	-0.0622892	-1.14063	-0.412435	-0.781767	-0.687879	-0.231261	-0.697612	-0.470207	-1.19501	-0.846822	0.161859	0	0.174503	-0.582385	Sfmbt2	D2Wsu23e|D330030P06Rik	353282	ENSMUSG00000061186	GO:0003682|GO:0003714|GO:0005634|GO:0005654|GO:0005829|GO:0006355|GO:0010629|GO:0016235|GO:0016604|GO:0016607|GO:0042393|GO:0043231|GO:0045892	chr2	MGI:MGI:2447794|AllianceGenome:MGI:2447794	Scm-like with four mbt domains 2	10600064	protein-coding	10375262	+
170768	1.03294	0.0467508	1.03294	1.42285	0.50878	1.42285	1.21762	0.284063	1.21762	-1.13129	-0.177967	1.13129	635.985	777.012	1033.61	709.945	727.151	732.103	1037.67	616.044	539.549	702.727	396.195	426.583	446.441	362.065	417.832	336.863	543.318	595.88	335.902	898.872	0.285455	0.693667	0.71482	0.396866	0.636017	0.403319	0.719455	0.38497	0.591302	0.394025	-0.0502443	0.042182	0.206538	-0.10472	0.0891676	-0.336577	0	0.325648	-0.237877	1.32156	Pfkfb3	E330010H22Rik|iPFK-2|uPFK-2	170768	ENSMUSG00000026773	GO:0003873|GO:0004331|GO:0005654|GO:0005829|GO:0006003	chr2	MGI:MGI:2181202|AllianceGenome:MGI:2181202	6-phosphofructo-2-kinase/fructose-2,6-biphosphatase 3	11558740	protein-coding	11476241	-
16169	-1.1392	-0.188022	1.1392	1.07397	0.102948	1.07397	1.2943	0.372174	1.2943	1.0579	0.0812039	1.0579	174.26	202.242	243.703	189.97	183.439	202.347	257.245	190.578	170.996	267.889	135.406	169.044	133.138	128.669	134.871	149.124	179.733	165.055	114.951	122.19	-0.0248656	0.309242	0.187754	0.0523577	0.20649	0.105532	0.264747	0.249743	0.490941	0.560126	-0.0417323	0.26418	0.018415	-0.039875	0.0152497	0.0452065	-0.0385165	0.0310016	-0.227474	0	Il15ra	IL-15RA	16169	ENSMUSG00000023206	GO:0001779|GO:0005576|GO:0005634|GO:0005886|GO:0007259|GO:0009986|GO:0010977|GO:0016020|GO:0019901|GO:0031410|GO:0032825|GO:0035723|GO:0042010|GO:0050766	chr2	MGI:MGI:104644|AllianceGenome:MGI:104644	interleukin 15 receptor, alpha chain	11739129	protein-coding	11710180	+
320816	-1.34921	-0.432115	1.34921	-1.26692	-0.341331	1.26692	1.06941	0.0968151	1.06941	1.00419	0.00603123	1.00419	346.942	330.201	466.411	304.773	238.082	413.579	689.126	328.744	248.332	589.53	320.454	427.763	292.664	309.365	257.412	294.557	367.274	507.289	259.895	341.5	-0.0586529	-0.0107346	0.0969953	-0.292914	-0.444589	0.109627	0.659132	0.00909328	0.00201035	0.670815	0.17385	0.576356	0.127504	0.198531	-0.079483	0	-0.0347509	0.623627	-0.077796	0.455523	Ankrd16	2810455F06Rik|D430029B21Rik	320816	ENSMUSG00000047909	GO:0003674|GO:0005515|GO:0005634|GO:0005737|GO:0006400	chr2	MGI:MGI:2444796|AllianceGenome:MGI:2444796	ankyrin repeat domain 16	11795136	protein-coding	11782564	+
241226	1.02752	0.0391657	1.02752	-1.09968	-0.137089	1.09968	-1.3519	-0.434994	1.3519	-1.19643	-0.258739	1.19643	284.264	285.319	340.064	331.588	217.875	305.374	257.74	251.933	232.451	298.67	315.405	264.133	229.594	221.954	190.556	335.316	415.319	418.573	223.824	236.652	-0.488727	-0.364117	-0.50141	-0.313869	-0.715159	-0.470574	-0.902334	-0.517448	-0.235948	-0.452807	0.00832748	-0.261801	-0.365272	-0.42313	-0.655961	0.0443602	0	0.203683	-0.435978	-0.216208	Itga8		241226	ENSMUSG00000026768	GO:0001656|GO:0001822|GO:0005178|GO:0005783|GO:0005886|GO:0007155|GO:0007160|GO:0007179|GO:0007229|GO:0007275|GO:0007399|GO:0007613|GO:0008305|GO:0009897|GO:0009986|GO:0016020|GO:0030030|GO:0030154|GO:0030198|GO:0030511|GO:0032591|GO:0033627|GO:0034446|GO:0042472|GO:0043204|GO:0045177|GO:0045184|GO:0045944|GO:0046872|GO:0048745|GO:0051145|GO:0098609|GO:0098839|GO:0098978	chr2	MGI:MGI:109442|AllianceGenome:MGI:109442	integrin alpha 8	12306755	protein-coding	12111443	-
227580	1.25827	0.331437	1.25827	-1.58336	-0.662988	1.58336	-1.76107	-0.816448	1.76107	1.1313	0.177977	1.1313	129.5	56.3333	55.25	77.5	61	50.5	65.95	73	34	57.8333	128	62.8333	98	83.2	73	77	142.5	107	64.5	53.1111	0.455223	-0.626401	-1.04494	-0.332765	-0.47355	-0.988564	-0.790574	-0.226287	-0.931038	-0.743158	0.785495	-0.255236	0.484728	0.239494	0.0380211	0	0.534973	0.314046	-0.152739	-0.29366	C1ql3	1110065A22Rik|Adij|C1ql|C1qtnf13|CTRP13|K100	227580	ENSMUSG00000049630	GO:0005515|GO:0005576|GO:0005581|GO:0042802|GO:0043083|GO:0050807|GO:0097107|GO:0098686|GO:0098978|GO:0099645	chr2	MGI:MGI:2387350|AllianceGenome:MGI:2387350	C1q-like 3	13016491	protein-coding	13006591	-
65969	1.03891	0.0550688	1.03891	1.0599	0.0839294	1.0599	1.33167	0.413238	1.33167	1.3053	0.384377	1.3053	167.333	126.246	153	110	100	116	145	132	90	116.333	79	88	110.944	116	75	67	103	87	82	56	0.809473	0.522251	0.40902	0.156948	0.224046	0.195682	0.330512	0.61276	0.457829	0.24961	0.0737529	0.215215	0.648189	0.703441	0.0614924	-0.21622	0.0511327	0	0.178062	-0.23277	Cubn	D2Wsu88e	65969	ENSMUSG00000026726	GO:0001701|GO:0005509|GO:0005515|GO:0005737|GO:0005764|GO:0005768|GO:0005783|GO:0005794|GO:0005798|GO:0005886|GO:0005903|GO:0005905|GO:0006629|GO:0006898|GO:0007584|GO:0008202|GO:0008203|GO:0009617|GO:0015031|GO:0015889|GO:0016020|GO:0016324|GO:0020028|GO:0030135|GO:0030139|GO:0030492|GO:0030666|GO:0031419|GO:0031526|GO:0031528|GO:0032991|GO:0038023|GO:0038024|GO:0042366|GO:0042802|GO:0042803|GO:0042953|GO:0043202|GO:0043235|GO:0045177|GO:0046872|GO:0051649|GO:0070062	chr2	MGI:MGI:1931256|AllianceGenome:MGI:1931256	cubilin	13496687	protein-coding	13281149	-
22352	1.07659	0.106465	1.07659	1.43446	0.520503	1.43446	1.29726	0.37547	1.29726	-1.02709	-0.0385683	1.02709	13693.5	17934.7	23408.9	18003.5	16493.2	16575.4	19971.9	14489.3	12629.5	15418.5	9985.04	8196.18	11825.2	7951.95	9220.44	9373.95	13106.7	12873.2	8664.11	9214.3	0.121443	0.629975	0.623749	0.468926	0.547123	0.311799	0.393637	0.348413	0.547829	0.257215	0.0128708	-0.286135	0.341425	-0.240101	-0.03936	-0.130522	0	0.166491	-0.141307	0.0868797	Vim		22352	ENSMUSG00000026728	GO:0003723|GO:0003725|GO:0005200|GO:0005212|GO:0005515|GO:0005634|GO:0005737|GO:0005777|GO:0005829|GO:0005856|GO:0005882|GO:0005886|GO:0010628|GO:0010977|GO:0014002|GO:0016020|GO:0019900|GO:0019904|GO:0030424|GO:0031175|GO:0031252|GO:0032967|GO:0042802|GO:0042995|GO:0043005|GO:0043488|GO:0044297|GO:0045098|GO:0045103|GO:0045109|GO:0045111|GO:0045335|GO:0048471|GO:0050770|GO:0051721|GO:0060020|GO:0060090|GO:0060252|GO:0070307|GO:0071222|GO:0071225|GO:0071346|GO:0097110|GO:1900147|GO:1990254|GO:1990782	chr2	MGI:MGI:98932|AllianceGenome:MGI:98932	vimentin	13587637	protein-coding	13579122	+
241230	-1.01032	-0.0148159	1.01032	-1.38676	-0.471715	1.38676	-1.87091	-0.903737	1.87091	-1.36305	-0.446838	1.36305	103.792	78	94	94.8605	36	221.854	42	40	63.8271	91	87	172	62	56.6672	64	124	263.854	93	108	75	-0.45496	-0.747837	-0.869177	-0.632076	-1.82528	0.555769	-2.03248	-1.6851	-0.613326	-0.680115	-0.362483	0.60665	-0.766706	-0.905496	-0.742724	0.0964885	0.83283	-0.479183	0	-0.386705	St8sia6	1700007J08Rik|ST8SiaVI|Siat8f	241230	ENSMUSG00000003418	GO:0001574|GO:0001835|GO:0003828|GO:0005794|GO:0006486|GO:0006491|GO:0006493|GO:0006629|GO:0008373|GO:0009100|GO:0009247|GO:0009311|GO:0016020|GO:0016051|GO:0016740|GO:0016757	chr2	MGI:MGI:2386797|AllianceGenome:MGI:2386797	ST8 alpha-N-acetyl-neuraminide alpha-2,8-sialyltransferase 6	13798659	protein-coding	13659745	-
30963	1.20307	0.266722	1.20307	-1.07626	-0.106021	1.07626	-1.26647	-0.340813	1.26647	1.02238	0.0319304	1.02238	129	127	208.964	130.962	127.92	119.956	122.756	116.903	97	107.839	145.343	98.2117	94	115.471	134.942	154.883	125	152.732	88	111.985	-0.332923	-0.236197	0.0916972	-0.358445	-0.187758	-0.522978	-0.676786	-0.329509	-0.201152	-0.626811	0.186249	-0.393436	-0.357957	-0.0701976	0.141823	0.225686	-0.436626	0.0448685	-0.4871	0	Hacd1	Ptpla	30963	ENSMUSG00000063275	GO:0005783|GO:0006629|GO:0006631|GO:0006633|GO:0007275|GO:0010389|GO:0010811|GO:0014902|GO:0016020|GO:0016829|GO:0018812|GO:0019899|GO:0030148|GO:0030497|GO:0042761|GO:0046848|GO:0065003|GO:0071529|GO:0102158|GO:2000045	chr2	MGI:MGI:1353592|AllianceGenome:MGI:1353592	3-hydroxyacyl-CoA dehydratase 1	14060846	protein-coding	14031642	-
17533	-1.29088	-0.368352	1.29088	-1.49657	-0.581663	1.49657	-1.07309	-0.101765	1.07309	1.08039	0.111546	1.08039	633.489	857.641	910.362	544.978	636.221	857.504	1231.35	968.371	611.579	777.876	631.947	752.263	1157.5	730.917	808.113	762.781	1025.65	1268.67	653.177	530.255	-0.562748	-0.00642586	-0.310886	-0.827173	-0.399241	-0.211116	0.123809	0.194966	-0.0704441	-0.30193	-0.219185	0.0180607	0.738482	0.0662079	0.198273	0	0.0741386	0.573343	-0.120975	-0.282399	Mrc1	CD206|MR	17533	ENSMUSG00000026712	GO:0004888|GO:0005515|GO:0005537|GO:0005768|GO:0005886|GO:0006897|GO:0006898|GO:0009986|GO:0010008|GO:0016020|GO:0030246|GO:0038023|GO:0038024|GO:0071222|GO:0071346|GO:0071353	chr2	MGI:MGI:97142|AllianceGenome:MGI:97142	mannose receptor, C type 1	14336834	protein-coding	14234225	+
12296	1.19131	0.25255	1.19131	-1.0359	-0.0508837	1.0359	-1.77777	-0.830066	1.77777	-1.44056	-0.526632	1.44056	274.383	124.165	116	165.695	63.5	172.398	128	109.708	91.6051	61.8333	160.949	112	81.3333	141	60.5714	145.333	332.493	102.5	171.708	142.202	0.411267	-0.613393	-1.10206	-0.363702	-1.5428	-0.344374	-0.96107	-0.765781	-0.62834	-1.77387	-0.0112362	-0.548534	-0.911402	-0.126661	-1.35843	-0.21076	0.630138	-0.875136	0.132652	0	Cacnb2	CAB2|Cavbeta2|Cchb2	12296	ENSMUSG00000057914	GO:0005245|GO:0005246|GO:0005262|GO:0005515|GO:0005886|GO:0005891|GO:0006811|GO:0006816|GO:0007268|GO:0007528|GO:0007601|GO:0008331|GO:0016020|GO:0019901|GO:0019904|GO:0034220|GO:0034702|GO:0042802|GO:0051015|GO:0051219|GO:0051928|GO:0070509|GO:0070588|GO:0072659|GO:0086007|GO:0086045|GO:0086056|GO:0086091|GO:0098684|GO:0098912|GO:0099509|GO:0099626|GO:1901385|GO:1904879|GO:1990454	chr2	MGI:MGI:894644|AllianceGenome:MGI:894644	calcium channel, voltage-dependent, beta 2 subunit	14993622	protein-coding	14609041	+
75869	-1.09746	-0.134163	1.09746	-1.39542	-0.480704	1.39542	-1.23965	-0.309932	1.23965	1.0257	0.0366083	1.0257	749.267	517.442	694.568	567.761	673.75	600.806	841.974	537.133	611.353	781.189	854.71	707.767	574.067	643.106	616.073	618.286	618.627	1249.52	578.606	682.312	-0.0247221	-0.439537	-0.405344	-0.472221	-0.02069	-0.428494	-0.128715	-0.359447	0.224889	6.86646e-05	0.512314	0.225966	0.0226212	0.177423	0.102681	-0.00712776	-0.359392	0.847269	0	0.377213	Arl5b	4930587A11Rik|Arl8	75869	ENSMUSG00000017418	GO:0000166|GO:0003924|GO:0005525|GO:0005737|GO:0005802|GO:0006886|GO:0016192|GO:1903292	chr2	MGI:MGI:1923119|AllianceGenome:MGI:1923119	ADP-ribosylation factor-like 5B	15087267	protein-coding	15060131	+
74103	-1.03067	-0.0435839	1.03067	1.06073	0.0850531	1.06073	-1.31838	-0.39877	1.31838	-1.44134	-0.527407	1.44134	1503.71	1081.14	1374.34	1687.4	1205.01	1711.95	1595.08	862.879	1341.94	1322.35	1086.55	1205.17	731.311	1078.91	826.662	1239.14	2423.83	1356.58	1643.96	1234.86	-0.252803	-0.609504	-0.653855	-0.133829	-0.414993	-0.150885	-0.439994	-0.908627	0.126073	-0.473633	-0.374501	-0.239207	-0.861169	-0.309194	-0.706179	-0.237191	0.377699	-0.267189	0.273465	0	Nebl	1200007O21Rik|A630080F05Rik|D830029A09Rik|Lnebl	74103	ENSMUSG00000053702	GO:0001725|GO:0003779|GO:0005523|GO:0005737|GO:0008092|GO:0030018|GO:0031005|GO:0046872|GO:0051015|GO:0071691	chr2	MGI:MGI:1921353|AllianceGenome:MGI:1921353	nebulette	17735945	protein-coding	17347484	-
77940	-1.08784	-0.121471	1.08784	-1.0817	-0.113305	1.0817	1.25061	0.322636	1.25061	1.24356	0.31447	1.24356	161	162.5	182.5	176	146	184	229	194	109	166	121	125.5	179	125	135	92	227.5	152	136	55.5	-0.0511761	0.0814714	-0.141599	0.0300355	-0.0349698	0.0562787	0.184823	0.363294	-0.0708237	-0.0424557	-0.116148	-0.0776572	0.533328	0.0062604	0.104506	-0.563732	0.389371	0	0.102989	-1.05069	A930004D18Rik		77940	ENSMUSG00000054057	GO:0003674|GO:0005575|GO:0008150	chr2	MGI:MGI:1925190|AllianceGenome:MGI:1925190	RIKEN cDNA A930004D18 gene	18042552	ncRNA	18029998	-
72668	1.06512	0.0910113	1.06512	1.08152	0.113063	1.08152	1.29258	0.370249	1.29258	1.27297	0.348197	1.27297	223	176	202	198.167	144.5	156.083	231.667	205	106.5	166	130.75	96.0833	139.833	126.833	173.833	108	155.958	107	130.5	76.7	0.751213	0.529013	0.337265	0.53358	0.282537	0.151295	0.533931	0.775268	0.228108	0.28995	0.328062	-0.13058	0.509482	0.359672	0.801657	0	0.177071	-0.174055	0.375839	-0.251548	Skida1	2810030E01Rik|5730507N06Rik|DLN-1	72668	ENSMUSG00000054074	GO:0003674|GO:0005575|GO:0008150	chr2	MGI:MGI:1919918|AllianceGenome:MGI:1919918	SKI/DACH domain containing 1	18053627	protein-coding	18048510	-
108168725	-1.31419	-0.39417	1.31419	-1.12212	-0.166222	1.12212	1.05502	0.0772655	1.05502	-1.11009	-0.150682	1.11009	55.8333	34.4167	53.6	29.5929	33.8333	55	70.5833	39	38.45	54.95	43.7	35.6667	32.2833	31.1667	29.5333	59.1167	50.8333	39.3667	25.4167	40.4262	0.193611	-0.38514	-0.136542	-0.76957	-0.371772	0.0867257	0.259524	-0.178567	0.198553	0.135202	0.187199	-0.120047	-0.165121	-0.224943	-0.315389	0.570848	0	-0.176376	-0.544121	0.264759	Gm13351		108168725			chr2	MGI:MGI:3651067|AllianceGenome:MGI:3651067	heterogeneous nuclear ribonucleoprotein A3 pseudogene	18184292	pseudo	18180594	-
66774	1.2689	0.34358	1.2689	-1.18996	-0.25091	1.18996	-1.09498	-0.130909	1.09498	1.37896	0.463581	1.37896	40	31	47	49	32	36	29	28	16	47	35	28	37	46	33	16	22.5	44	35	31	-0.169252	-0.417716	-0.20785	0.0762262	-0.333882	-0.406446	-0.905488	-0.538351	-0.948095	0.0280066	-0.0148163	-0.350934	0.149878	0.45495	-0.0370035	-1.19638	-1.05759	0.102417	0.0357223	0	Carlr	4933439G12Rik|Carl	66774	ENSMUSG00000097638	GO:0005737|GO:0060964|GO:0070883|GO:0071454|GO:0090258|GO:2000628	chr2	MGI:MGI:1914024|AllianceGenome:MGI:1914024	cardiac and apoptosis-related long non-coding RNA	18806629	ncRNA	18804056	-
18718	1.01745	0.0249611	1.01745	1.20312	0.266785	1.20312	1.31645	0.396647	1.31645	1.11329	0.154824	1.11329	1070.74	1484.64	1462	1399.86	1229.19	1229.06	1572.46	1233.7	1030.64	1181.05	732.593	815.861	925.471	848.981	852.795	694.226	1113.11	1178.83	738.115	542.23	0.139077	0.729845	0.317149	0.47844	0.49547	0.252826	0.421196	0.488928	0.627091	0.245135	-0.0613728	0.0797501	0.360327	0.226836	0.220517	-0.19126	0.136794	0.411981	0	-0.305575	Pip4k2a	Pip5k2a	18718	ENSMUSG00000026737	GO:0000166|GO:0005515|GO:0005524|GO:0005634|GO:0005737|GO:0005764|GO:0005776|GO:0005829|GO:0005886|GO:0006629|GO:0010506|GO:0016020|GO:0016301|GO:0016308|GO:0016309|GO:0016310|GO:0016740|GO:0035855|GO:0042803|GO:0042995|GO:0046488|GO:0046627|GO:0046854|GO:0052742|GO:0061909|GO:0090119|GO:1902635|GO:2000786	chr2	MGI:MGI:1298206|AllianceGenome:MGI:1298206	phosphatidylinositol-5-phosphate 4-kinase, type II, alpha	19002932	protein-coding	18847067	-
100041244	-1.37922	-0.463848	1.37922	1.00029	0.000416845	1.00029	1.27413	0.349513	1.27413	-1.08279	-0.114752	1.08279	38	34	48	51.5	21	48.5	49	54	43	48	32	30	18.5	34	28	23	43	43	27.5	33.5	-0.120078	-0.161274	-0.0543022	0.271192	-0.81839	0.146717	-0.0255842	0.532356	0.601344	0.181555	-0.0209246	-0.128223	-0.726948	0.142026	-0.150868	-0.549644	0	0.192424	-0.189026	0.235067	Gm3230		100041244		GO:0003674|GO:0005575|GO:0008150	chr2	MGI:MGI:3781408|AllianceGenome:MGI:3781408	predicted gene 3230	19662708	ncRNA	19660617	-
433406	1.02898	0.0412185	1.02898	-1.13997	-0.189	1.13997	-1.8547	-0.891185	1.8547	-1.58114	-0.660967	1.58114	53	35.5	48	56.5	45	56.5	60.5	32	30	48	36	51.5	22.5	61.5	43.5	46	69.5	100.5	62.5	85.5	-0.635483	-1.09439	-1.0497	-0.590528	-0.714252	-0.628415	-0.716829	-1.21793	-0.913428	-0.813843	-0.846398	-0.344011	-1.43995	0.00167942	-0.510678	-0.545042	-0.302722	0.421813	0	0.591433	Gm13363		433406			chr2	MGI:MGI:3651407|AllianceGenome:MGI:3651407	predicted gene 13363	19999866	pseudo	19997077	+
14417	-1.08418	-0.116598	1.08418	1.02877	0.0409257	1.02877	-1.16702	-0.222826	1.16702	-1.30166	-0.380349	1.30166	67.7333	69.4792	78.2833	68.9445	67.4778	73.3833	83.9333	87.4167	47.0667	80.1667	50.0333	67.0483	56.0167	48.6333	41.0833	73.2493	97.7292	80.6167	58.9833	64.1667	-0.407747	-0.251764	-0.470167	-0.429482	-0.255902	-0.377351	-0.370658	0.105769	-0.389822	-0.200013	-0.497643	-0.08952	-0.250153	-0.463099	-0.719278	0	0.0629168	-0.0223699	-0.209686	0.0511947	Gad2	6330404F12Rik|GAD(65)|GAD65|Gad-2	14417	ENSMUSG00000026787	GO:0004351|GO:0005737|GO:0005794|GO:0005886|GO:0006540|GO:0009449|GO:0016020|GO:0016595|GO:0016829|GO:0016830|GO:0016831|GO:0019752|GO:0030170|GO:0030424|GO:0030672|GO:0031410|GO:0042995|GO:0044877|GO:0045202|GO:0048471|GO:0060077|GO:0061202|GO:0098793|GO:0098982	chr2	MGI:MGI:95634|AllianceGenome:MGI:95634	glutamic acid decarboxylase 2	22583889	protein-coding	22512339	+
54519	1.10137	0.1393	1.10137	1.64711	0.719938	1.64711	1.81141	0.857116	1.81141	1.21123	0.276478	1.21123	452.861	650.897	779.379	598.415	607.039	545.455	682.815	549.778	425.865	467.311	234.38	239.493	385.456	243.501	329.851	173.5	377.774	414.98	276.455	138.015	0.319803	0.962434	0.831802	0.674581	0.899823	0.503005	0.639943	0.74506	0.774219	0.329718	-0.283331	-0.26639	0.518908	-0.152769	0.272335	-0.769529	0	0.327945	0.0053997	-0.857452	Apbb1ip	9930118P07Rik|Prp48	54519	ENSMUSG00000026786	GO:0002291|GO:0005515|GO:0005737|GO:0005829|GO:0005856|GO:0005886|GO:0007165|GO:0016020|GO:0042101|GO:0042995|GO:0045785|GO:0070161	chr2	MGI:MGI:1861354|AllianceGenome:MGI:1861354	amyloid beta precursor protein binding family B member 1 interacting protein	22765665	protein-coding	22664339	+
140483	-1.05926	-0.0830547	1.05926	1.13347	0.180745	1.13347	1.32782	0.409065	1.32782	1.10593	0.145265	1.10593	663.231	591.605	738.941	706.657	686.714	679.702	810.458	729.766	530.752	695.867	412.616	414.694	429.949	479.927	537.718	431.847	488.656	538.629	431.905	363.92	0.324192	0.278584	0.20888	0.368386	0.531688	0.274391	0.34113	0.607588	0.545804	0.358091	-0.0134392	-0.0203819	0.13045	0.280065	0.431313	0	-0.174759	0.158137	0.103015	-0.00471306	Hnmt	1500031F01Rik	140483	ENSMUSG00000026986	GO:0001692|GO:0001695|GO:0005654|GO:0005737|GO:0005813|GO:0005829|GO:0008168|GO:0008170|GO:0008757|GO:0016740|GO:0032259|GO:0046500|GO:0046539	chr2	MGI:MGI:2153181|AllianceGenome:MGI:2153181	histamine N-methyltransferase	23939391	protein-coding	23892923	-
16181	1.15501	0.207911	1.15501	2.11152	1.07828	2.11152	1.32054	0.401131	1.32054	-1.38438	-0.469239	1.38438	107.894	153.984	186.665	139.073	113.65	319.803	101.492	65.0333	96.2	92.9262	48.9	75.9167	72.0667	23.5833	46.7269	106.976	139.1	45.3262	70.0929	49.3667	0.224661	0.85709	0.74423	0.54358	0.456937	1.70703	-0.135886	-0.360233	0.602235	-0.0262041	-0.569972	0.0504212	0.0740495	-1.54655	-0.57285	0.50713	0.532904	-0.892377	0	-0.366366	Il1rn	F630041P17Rik|IL-1ra	16181	ENSMUSG00000026981	GO:0001660|GO:0002437|GO:0005125|GO:0005149|GO:0005150|GO:0005151|GO:0005152|GO:0005576|GO:0005615|GO:0005654|GO:0005737|GO:0005813|GO:0005829|GO:0006629|GO:0006953|GO:0006954|GO:0006955|GO:0007613|GO:0014050|GO:0030073|GO:0030336|GO:0031982|GO:0034115|GO:0043066|GO:0045352|GO:0045353|GO:0045837|GO:0051384|GO:2000660	chr2	MGI:MGI:96547|AllianceGenome:MGI:96547	interleukin 1 receptor antagonist	24241503	protein-coding	24226872	+
215632	-1.02169	-0.030953	1.02169	1.76999	0.823743	1.76999	1.95138	0.964498	1.95138	1.07908	0.109802	1.07908	200.5	306.487	315.737	261.708	207.433	291.049	305.72	215.942	195	247.642	116.918	133.204	102	101.425	95	104.27	154.164	163.959	118.839	52	0.437394	1.16889	0.821257	0.774447	0.643736	0.889864	0.773716	0.689907	0.940351	0.706647	0.00636578	0.180326	-0.106034	-0.123227	-0.230426	-0.211083	0	0.281294	0.0804248	-0.972641	Psd4	EFA6B	215632	ENSMUSG00000026979	GO:0005085|GO:0005886|GO:0008289|GO:0016020|GO:0032012|GO:0032587|GO:0042995	chr2	MGI:MGI:2674093|AllianceGenome:MGI:2674093	pleckstrin and Sec7 domain containing 4	24299194	protein-coding	24257687	+
215705	-1.07999	-0.111019	1.07999	-1.10048	-0.138132	1.10048	1.2703	0.345167	1.2703	1.2944	0.37228	1.2944	287.913	235.781	351.111	254	181	372.452	340.215	194.803	169.5	304.5	275.978	270.431	214	192.798	145	144.591	276.902	223.672	195.982	109	0.230084	0.0611701	0.245121	0.0019784	-0.282259	0.516317	0.198612	-0.188056	0.00882435	0.275493	0.516088	0.472604	0.233668	0.0741081	-0.349712	-0.468769	0.115568	0	0.072792	-0.634235	Arrdc1		215705	ENSMUSG00000026972	GO:0005737|GO:0005886|GO:0006858|GO:0015031|GO:0016020|GO:0016567|GO:0031410|GO:0031625|GO:0042802|GO:0045746|GO:0140112|GO:1903561|GO:1990756|GO:1990763	chr2	MGI:MGI:2446136|AllianceGenome:MGI:2446136	arrestin domain containing 1	24825293	protein-coding	24815364	-
241274	1.1134	0.154973	1.1134	1.49342	0.578623	1.49342	1.43454	0.520585	1.43454	1.0695	0.0969356	1.0695	1070.72	1195.29	1470.04	1123.7	1141.02	1124.48	1425.31	987.903	663.293	1062.26	582.73	618.011	696.246	554.778	589.306	555.511	739.513	791.199	610.631	459.54	0.592193	0.870235	0.778209	0.614568	0.84124	0.577682	0.732603	0.621528	0.444415	0.54535	0.0615911	0.13221	0.402885	0.0661621	0.140483	-0.059701	0	0.28989	0.179605	-0.0911408	Pnpla7	E430013P11Rik|Nre	241274	ENSMUSG00000036833	GO:0004622|GO:0005783|GO:0005789|GO:0005811|GO:0006629|GO:0016020|GO:0016042|GO:0016787|GO:0034638|GO:0102545	chr2	MGI:MGI:2385325|AllianceGenome:MGI:2385325	patatin-like phospholipase domain containing 7	24944084	protein-coding	24866045	+
67122	-1.05065	-0.0712774	1.05065	-1.45646	-0.542463	1.45646	1.1809	0.239881	1.1809	1.63701	0.711066	1.63701	339	230.5	339	259	209	314	363	213	216	277	245	314	305	314	322	186	306	270	269	76	0.206013	-0.231237	-0.0652461	-0.229624	-0.334471	0.0103016	0.0324087	-0.318944	0.0988445	-0.120789	0.08459	0.428385	0.485142	0.518061	0.541571	-0.36517	0	0.0118523	0.269954	-1.41422	Nrarp	2700054M22Rik	67122	ENSMUSG00000078202	GO:0000122|GO:0001569|GO:0001935|GO:0001938|GO:0002040|GO:0002043|GO:0005575|GO:0007219|GO:0007275|GO:0022407|GO:0030217|GO:0032525|GO:0045581|GO:0045746|GO:0090263|GO:0101023|GO:1905564	chr2	MGI:MGI:1914372|AllianceGenome:MGI:1914372	Notch-regulated ankyrin repeat protein	25073351	protein-coding	25070770	+
227612	1.01733	0.0247877	1.01733	1.07004	0.0976612	1.07004	1.26874	0.343401	1.26874	1.20625	0.270527	1.20625	862.917	796.8	1110.77	901.95	821.142	902.25	1084.25	836.667	555.783	902.958	668.367	622.65	576.75	585.583	724.25	537.083	831.917	640.722	581.533	372.75	0.295357	0.299622	0.388361	0.31188	0.381065	0.274472	0.352473	0.396263	0.203744	0.325394	0.273857	0.157451	0.145686	0.158579	0.452406	-0.0939188	0.184316	0	0.123617	-0.378672	Tor4a	A830007P12Rik	227612	ENSMUSG00000059555	GO:0000166|GO:0003674|GO:0005524|GO:0005635|GO:0005788|GO:0008150|GO:0016020|GO:0016887	chr2	MGI:MGI:2442720|AllianceGenome:MGI:2442720	torsin family 4, member A	25086825	protein-coding	25082732	-
227618	2.47921	1.30988	2.47921	-3.64145	-1.86451	3.64145	-5.03408	-2.33173	5.03408	1.79336	0.842662	1.79336	51	10	18	24	2	146	4	0	0	8	46	102	23	22	30	27	123	18	50	2	0.622738	-1.60849	-1.15102	-0.512028	-3.89239	2.05495	-3.32198	-4.86924	-4.86924	-2.08509	0.820956	1.95563	-0.0945206	-0.167686	0.266986	0	1.83457	-0.745596	0.991789	-3.5127	Lrrc26		227618	ENSMUSG00000026961	GO:0005249|GO:0005737|GO:0005856|GO:0005886|GO:0006811|GO:0008076|GO:0015459|GO:0016020|GO:0034220|GO:0044325|GO:0071805|GO:0099104|GO:1903818	chr2	MGI:MGI:2385129|AllianceGenome:MGI:2385129	leucine rich repeat containing 26	25181205	protein-coding	25179923	+
12496	-1.03518	-0.0498753	1.03518	1.71219	0.775847	1.71219	1.97043	0.978512	1.97043	1.11172	0.15279	1.11172	937.934	1015.93	1795.9	1152.91	1008.73	1238.96	1481.93	1051.45	847	1144.86	457.927	428.81	566.5	522.949	586.927	412.956	639.89	581.572	527.737	385.963	0.609921	0.844438	1.27581	0.860342	0.8722	0.926305	0.997556	0.920216	1.00588	0.862133	-0.0773678	-0.186335	0.314115	0.189672	0.343396	-0.278778	0	0.0545559	0.177872	-0.134118	Entpd2	Cd39l1|NTPDase2	12496	ENSMUSG00000015085	GO:0000166|GO:0004382|GO:0005515|GO:0005524|GO:0005604|GO:0005886|GO:0007186|GO:0009134|GO:0009181|GO:0009986|GO:0016020|GO:0016787|GO:0016887|GO:0017110|GO:0017111|GO:0030168|GO:0031253|GO:0042802|GO:0043262|GO:0044297|GO:0045134|GO:0071354	chr2	MGI:MGI:1096863|AllianceGenome:MGI:1096863	ectonucleoside triphosphate diphosphohydrolase 2	25291335	protein-coding	25285886	+
75454	1.02489	0.0354698	1.02489	-1.04595	-0.0648138	1.04595	-1.30106	-0.379682	1.30106	-1.21369	-0.279399	1.21369	737.1	554.936	803.841	794.181	654.351	748.976	752.335	613.857	502.927	687.357	586.926	562.426	456.404	595.966	601.425	863.5	948.343	709.427	676.922	563	-0.274749	-0.56502	-0.420957	-0.214444	-0.289245	-0.336881	-0.517523	-0.393232	-0.283175	-0.410952	-0.25635	-0.332053	-0.534692	-0.158809	-0.158442	0.248386	0.0305414	-0.195789	0	-0.12649	Phpt1	1700008C22Rik|PHP|Php14	75454	ENSMUSG00000036504	GO:0004721|GO:0005654|GO:0005737|GO:0005829|GO:0005886|GO:0006470|GO:0016604|GO:0016787|GO:0019855|GO:0030036|GO:0035971|GO:0044325|GO:0050860|GO:0051015|GO:0051350|GO:0061851|GO:0097581|GO:0101006|GO:2000147|GO:2000984	chr2	MGI:MGI:1922704|AllianceGenome:MGI:1922704	phosphohistidine phosphatase 1	25465528	protein-coding	25463442	-
381353	1.05455	0.0766292	1.05455	-1.03367	-0.0477799	1.03367	1.18993	0.250873	1.18993	1.29709	0.375282	1.29709	91.0705	81.0289	89.0416	82.0353	50.0271	66.9053	100.048	74.5441	42.0153	78.0435	68.0159	54.5155	82.0374	44.0043	60.0168	59	66	59.0146	57.0123	26	0.491746	0.442469	0.187983	0.293703	-0.215229	-0.0383062	0.355102	0.348331	-0.0812392	0.233638	0.417716	0.084321	0.772648	-0.135025	0.299911	0.160277	-0.0310307	0	0.213655	-0.779742	Ajm1	Gm996	381353	ENSMUSG00000029419	GO:0003674|GO:0005886|GO:0016020|GO:0042995|GO:0043296|GO:0045216|GO:0070161	chr2	MGI:MGI:2685842|AllianceGenome:MGI:2685842	apical junction component 1	25471760	protein-coding	25465428	-
332579	-1.07506	-0.104414	1.07506	1.62518	0.700603	1.62518	1.91347	0.936193	1.91347	1.09519	0.131175	1.09519	60	80.379	112.067	72	85.8311	82.8719	101.599	99	41	111.056	38.5	39.4671	41.326	35	33.8394	54.9158	53.4927	30.7839	51.5667	15.7591	0.223879	0.765004	0.853943	0.43961	0.897716	0.604609	0.711437	1.09182	0.217626	1.07673	-0.0691433	-0.0475383	0.117572	-0.131159	-0.192596	0.390938	0	-0.60474	0.402976	-1.16791	Card9	Gm782	332579	ENSMUSG00000026928	GO:0001819|GO:0002250|GO:0002376|GO:0002446|GO:0005515|GO:0005737|GO:0005829|GO:0007254|GO:0009410|GO:0009620|GO:0010934|GO:0016064|GO:0032449|GO:0032494|GO:0032495|GO:0032635|GO:0032640|GO:0032663|GO:0032675|GO:0032680|GO:0032722|GO:0032725|GO:0032740|GO:0032755|GO:0032760|GO:0032874|GO:0032991|GO:0042802|GO:0042803|GO:0042981|GO:0043123|GO:0043280|GO:0043330|GO:0043621|GO:0045087|GO:0045089|GO:0046330|GO:0046872|GO:0048874|GO:0050700|GO:0050830|GO:0051092|GO:0051260|GO:0051403|GO:0051607|GO:0060907|GO:0061760|GO:0070374|GO:1900017|GO:2000318	chr2	MGI:MGI:2685628|AllianceGenome:MGI:2685628	caspase recruitment domain family, member 9	26250921	protein-coding	26242199	-
353156	-1.02291	-0.0326809	1.02291	-1.21311	-0.278715	1.21311	1.11005	0.150627	1.11005	1.31646	0.396662	1.31646	1125.06	1315.03	1867.04	1350.77	1311.28	1458.15	1807.7	1154.22	889.645	1601.93	1158.5	1213.56	1336.12	1335.01	1294.02	965.659	1361.26	1360.91	1077.38	662.93	-0.216689	0.127677	0.242808	-0.000208855	0.161588	0.0722685	0.195179	-0.0342951	-0.0122986	0.257726	0.172655	0.225448	0.462963	0.452733	0.394953	-0.142301	0	0.192056	0.118461	-0.442773	Egfl7	VE-statin|Zneu1	353156	ENSMUSG00000026921	GO:0001525|GO:0001568|GO:0001570|GO:0001938|GO:0005102|GO:0005112|GO:0005509|GO:0005576|GO:0005615|GO:0007155|GO:0007275|GO:0009986|GO:0014909|GO:0014912|GO:0030154|GO:0030334|GO:0045746|GO:0048856|GO:0062023	chr2	MGI:MGI:2449923|AllianceGenome:MGI:2449923	EGF-like domain 7	26482694	protein-coding	26471095	+
279028	1.01111	0.015942	1.01111	1.00938	0.0134699	1.00938	-1.3506	-0.433601	1.3506	-1.34829	-0.431129	1.34829	350.233	329.15	434.25	607.976	236.45	451.4	453.5	255.833	242	425.167	265.457	293	305	249.667	292.75	485.867	505	470.033	284.167	367	-0.558612	-0.528916	-0.519662	0.189782	-0.968095	-0.277712	-0.458114	-0.86625	-0.548836	-0.314302	-0.61137	-0.483135	-0.326514	-0.624356	-0.407476	0.208431	-0.0889044	0	-0.462571	0.0458355	Adamts13	ADAM-TS13|ADAMTS-13|Gm710|vWF-CP	279028	ENSMUSG00000014852	GO:0004175|GO:0004222|GO:0005576|GO:0005615|GO:0006508|GO:0007596|GO:0007599|GO:0008233|GO:0008237|GO:0016787|GO:0030163|GO:0030198|GO:0031012|GO:0043171|GO:0046872	chr2	MGI:MGI:2685556|AllianceGenome:MGI:2685556	ADAM metallopeptidase with thrombospondin type 1 motif 13	26899637	protein-coding	26863428	+
227659	-1.0451	-0.0636359	1.0451	1.8176	0.862035	1.8176	2.5435	1.34682	2.5435	1.33899	0.421145	1.33899	29	50	46	39	22	38	72	19	26.5	40.9854	17	8	21	17	15	14	16	21	8	7	0.91624	1.82138	1.31056	1.29636	0.674989	1.221	1.9559	0.451661	1.32926	1.3799	0.492803	-0.608849	0.882181	0.568291	0.374932	0.160413	0	0.584742	-0.544121	-0.597402	Slc2a6	A330096C23|F630103L12Rik|GLUT-6|Glut6|Glut9	227659	ENSMUSG00000036067	GO:0005764|GO:0005765|GO:0006110|GO:0008643|GO:0016020|GO:0022857|GO:0055085	chr2	MGI:MGI:2443286|AllianceGenome:MGI:2443286	solute carrier family 2 (facilitated glucose transporter), member 6	26918010	protein-coding	26911377	-
77794	-1.01076	-0.0154336	1.01076	-1.71731	-0.780152	1.71731	-1.77769	-0.830006	1.77769	-1.04629	-0.0652871	1.04629	131	116	232	158.259	113	160	163.861	117.985	101.883	167	261.28	185	176.295	142.5	195.773	158	175.288	383.332	178.252	245.233	-0.84197	-0.898144	-0.288672	-0.616553	-0.897916	-0.638656	-0.79135	-0.847455	-0.661536	-0.527091	0.501143	-0.0111198	0.0180626	-0.298007	0.147428	-0.276813	-0.48007	0.841224	0	0.599602	Adamtsl2	A930008K15Rik|tcp-1	77794	ENSMUSG00000036040	GO:0004222|GO:0005515|GO:0005576|GO:0030198|GO:0030512|GO:0031012|GO:0050436|GO:0060481	chr2	MGI:MGI:1925044|AllianceGenome:MGI:1925044	ADAMTS-like 2	26998993	protein-coding	26969391	+
100504116	1.15044	0.202181	1.15044	1.39071	0.475818	1.39071	1.02787	0.0396579	1.02787	-1.17607	-0.233979	1.17607	182	137.5	205.5	224	141.833	149	210.5	157	86	151.5	88	111.5	84	92.5	104	121	186	126	118	83	0.294132	0.00889397	0.198073	0.546389	0.0916886	-0.0796843	0.231726	0.226432	-0.244313	-0.00589085	-0.40715	-0.0798707	-0.38974	-0.259712	-0.10344	0	0.267237	-0.102217	0.0665998	-0.301639	Brd3os	A230069D13|D2Bwg1423e|Gm20071	100504116	ENSMUSG00000109946	GO:0003674|GO:0005575|GO:0008150	chr2	MGI:MGI:106557|AllianceGenome:MGI:106557	bromodomain containing 3, opposite strand	27334233	protein-coding	27332486	+
12831	-1.09725	-0.133891	1.09725	-1.45203	-0.538072	1.45203	-1.19304	-0.254648	1.19304	1.10921	0.149533	1.10921	1365.55	1612.11	1962.11	1233.2	1165.87	1662.47	2054.83	1521.47	989.952	1519.07	1553.67	1642.8	2142.86	1192.45	1551.64	1705.28	1965.13	2135.32	1134.49	1155.81	-0.466888	-0.108152	-0.215226	-0.661263	-0.53766	-0.268231	-0.149637	-0.16543	-0.387855	-0.348581	0.0663891	0.132675	0.614774	-0.239873	0.127203	0.148441	0	0.31225	-0.336705	-0.170483	Col5a1		12831	ENSMUSG00000026837	GO:0001568|GO:0003007|GO:0005201|GO:0005515|GO:0005576|GO:0005581|GO:0005588|GO:0005592|GO:0005604|GO:0005615|GO:0007155|GO:0008201|GO:0016477|GO:0030020|GO:0030199|GO:0031012|GO:0032964|GO:0035313|GO:0035989|GO:0043394|GO:0043588|GO:0045112|GO:0048407|GO:0048592|GO:0051128|GO:0062023|GO:0097435|GO:1903225	chr2	MGI:MGI:88457|AllianceGenome:MGI:88457	collagen, type V, alpha 1	27929522	protein-coding	27776437	+
227671	1.0097	0.0139326	1.0097	1.10704	0.14671	1.10704	1.36317	0.446965	1.36317	1.24331	0.314188	1.24331	299.579	328.62	390.281	328	306.389	314.956	412.375	319.332	199.93	351.113	250.613	217.289	219.111	222.708	220.62	187.92	210.787	282	209.124	131.511	0.378023	0.630775	0.488338	0.461477	0.567747	0.365045	0.566754	0.615616	0.337663	0.571618	0.467627	0.24759	0.358351	0.372806	0.346433	0	-0.187391	0.424944	0.257066	-0.272749	Gbgt1	Fgs|Fs	227671	ENSMUSG00000026829	GO:0005794|GO:0005975|GO:0016020|GO:0016740|GO:0016757|GO:0016758|GO:0030259|GO:0031982|GO:0046872|GO:0047277	chr2	MGI:MGI:2449143|AllianceGenome:MGI:2449143	globoside alpha-1,3-N-acetylgalactosaminyltransferase 1	28396048	protein-coding	28370188	+
99151	-1.08844	-0.122256	1.08844	-1.23886	-0.309014	1.23886	1.43024	0.516256	1.43024	1.6279	0.703013	1.6279	344.851	366.091	540.766	361.163	337.964	418.82	517.683	405.796	274.061	417.753	351.825	404.477	448.029	240.345	400.619	239.178	432.833	314.676	187.393	136.942	0.23309	0.438587	0.610861	0.252462	0.361284	0.428256	0.546898	0.613344	0.444701	0.474365	0.609055	0.796066	1.04231	0.13479	0.859129	0	0.502669	0.23515	-0.2492	-0.562334	Cercam	2600006K01Rik|Ceecam1	99151	ENSMUSG00000039787	GO:0005575|GO:0005783|GO:0007155|GO:0042802|GO:0050211	chr2	MGI:MGI:2139134|AllianceGenome:MGI:2139134	cerebral endothelial cell adhesion molecule	29772852	protein-coding	29759506	+
263803	1.17864	0.23712	1.17864	-1.28054	-0.356756	1.28054	-1.13586	-0.183784	1.13586	1.32877	0.410092	1.32877	161.915	140.774	208.447	188.759	137.5	152.63	211.347	87.5	80.9708	187.712	150.958	210.195	135.511	164.824	151.248	126.438	143.474	217.761	125	81.5863	0.0620112	-0.0205827	0.155195	0.236014	-0.0164995	-0.108379	0.174093	-0.680399	-0.39467	0.239893	0.308003	0.771393	0.236785	0.510266	0.373471	0	-0.170694	0.623681	0.0863185	-0.389845	Pkn3		263803	ENSMUSG00000026785	GO:0000166|GO:0004672|GO:0004674|GO:0004697|GO:0005524|GO:0005634|GO:0005737|GO:0006468|GO:0007165|GO:0010631|GO:0016301|GO:0016310|GO:0016740|GO:0018105|GO:0031267|GO:0035556	chr2	MGI:MGI:2388285|AllianceGenome:MGI:2388285	protein kinase N3	29981031	protein-coding	29968710	+
13804	1.15924	0.213175	1.15924	1.08591	0.118907	1.08591	-1.32519	-0.406196	1.32519	-1.24137	-0.311928	1.24137	238.5	182.032	251.042	294	179.41	289.483	205.559	158.252	112.978	204.25	162	178	147.983	135	166.839	209	259.38	206.978	167.944	234.073	-0.0628176	-0.333344	-0.260139	0.191706	-0.316251	0.13148	-0.549544	-0.509109	-0.597678	-0.321873	-0.273732	-0.152037	-0.319773	-0.461278	-0.168564	0.0414958	0	-0.133163	-0.17121	0.447134	Endog		13804	ENSMUSG00000015337	GO:0000014|GO:0000287|GO:0001701|GO:0003676|GO:0004518|GO:0004519|GO:0004520|GO:0004521|GO:0004536|GO:0005515|GO:0005634|GO:0005739|GO:0005743|GO:0006308|GO:0006309|GO:0006974|GO:0010508|GO:0016787|GO:0032007|GO:0032043|GO:0034612|GO:0042803|GO:0043065|GO:0043204|GO:0046677|GO:0046872|GO:0048471|GO:0090297|GO:1901300|GO:1902512	chr2	MGI:MGI:1261433|AllianceGenome:MGI:1261433	endonuclease G	30064057	protein-coding	30061525	+
12908	1.27317	0.348423	1.27317	1.40288	0.488395	1.40288	1.00772	0.0110937	1.00772	-1.09344	-0.128878	1.09344	2307.64	1960.24	2665.14	2389.92	2059.56	2310.56	2471.67	1457.48	1059.04	1592.41	1520.31	1079	1357.61	1084.18	1141.81	1161.46	1572.31	1819.57	1068.35	1889.84	0.611792	0.495674	0.548327	0.615031	0.605007	0.528426	0.438569	0.0943279	0.0312138	0.0411797	0.356816	-0.152037	0.27805	-0.0554552	0.00648212	-0.0838919	0	0.403136	-0.101619	0.860622	Crat	CARAT	12908	ENSMUSG00000026853	GO:0003997|GO:0004092|GO:0005739|GO:0005743|GO:0005777|GO:0005783|GO:0006629|GO:0006631|GO:0008458|GO:0016020|GO:0016740|GO:0016746|GO:0019254|GO:0033540|GO:0046459|GO:0051791	chr2	MGI:MGI:109501|AllianceGenome:MGI:109501	carnitine acetyltransferase	30305558	protein-coding	30290483	-
73598	1.44353	0.529605	1.44353	1.32374	0.404615	1.32374	-1.02041	-0.0291482	1.02041	1.06869	0.0958416	1.06869	42.4781	64	62.3812	48.5	61.9562	39	68	27	30	29.9489	42	24.6277	34	25	36	24	44	54.7445	26	23.5183	0.310588	1.02121	0.59372	0.45455	1.01242	0.102153	0.717115	-0.197697	0.351917	-0.22903	0.641339	-0.142955	0.421008	-0.0316339	0.481648	-0.218297	0.303113	0.810749	0	-0.00536633	1700001O22Rik	1700113K14Rik|4930549G18Rik	73598	ENSMUSG00000044320	GO:0003674|GO:0005575|GO:0008150	chr2	MGI:MGI:1923631|AllianceGenome:MGI:1923631	RIKEN cDNA 1700001O22 gene	30693676	protein-coding	30685575	-
66617	-1.02931	-0.0416811	1.02931	-1.27729	-0.353084	1.27729	-1.16399	-0.21908	1.16399	1.06609	0.0923229	1.06609	417.5	353.449	469.5	396.5	390.5	461	513.5	402	234.5	439.5	425.333	386.5	353.833	405.5	390.333	488.912	510.667	365.5	350.5	325.42	-0.177509	-0.298515	-0.27942	-0.299269	-0.116665	-0.11971	-0.15121	-0.0866156	-0.466613	-0.138824	0.196389	0.044075	0.0153885	0.202985	0.135203	0.34509	0.0548372	-0.23525	-0.0322514	0	Ntmt1	2610205E22Rik|Mettl11a|NTM1A	66617	ENSMUSG00000026857	GO:0005634|GO:0005654|GO:0005737|GO:0005829|GO:0006480|GO:0007051|GO:0007059|GO:0008168|GO:0008276|GO:0008757|GO:0016740|GO:0018011|GO:0018012|GO:0018013|GO:0018016|GO:0032259|GO:0035568|GO:0035570|GO:0035572|GO:0035573|GO:0042054|GO:0071885	chr2	MGI:MGI:1913867|AllianceGenome:MGI:1913867	N-terminal Xaa-Pro-Lys N-methyltransferase 1	30713045	protein-coding	30697980	+
20204	-1.29486	-0.372791	1.29486	-1.42916	-0.515165	1.42916	1.02802	0.039863	1.02802	1.13464	0.182237	1.13464	195	201	281	195	167	274	334	271	164	254	221.5	212.5	251	134	341	221	291	305	178	128	-0.475372	-0.312382	-0.219535	-0.522675	-0.541699	-0.0698605	0.0287142	0.144921	-0.182065	-0.129419	0.055542	-0.0184913	0.320446	-0.594044	0.740708	0	0.0439143	0.304129	-0.209349	-0.545718	Prrx2	Prx2|S8	20204	ENSMUSG00000039476	GO:0000977|GO:0000978|GO:0000981|GO:0001228|GO:0002053|GO:0003677|GO:0005634|GO:0006355|GO:0006357|GO:0007224|GO:0007275|GO:0010463|GO:0016251|GO:0030326|GO:0042472|GO:0042474|GO:0045880|GO:0045944|GO:0048701|GO:0048704|GO:0048844|GO:0051216|GO:0071837|GO:0072089|GO:1990837|GO:2000648	chr2	MGI:MGI:98218|AllianceGenome:MGI:98218	paired related homeobox 2	30771259	protein-coding	30735356	+
14299	1.10115	0.139011	1.10115	-1.05693	-0.0798806	1.05693	-1.32532	-0.406343	1.32532	-1.13875	-0.187452	1.13875	298.333	261.083	411.43	291.793	222.812	284.333	292.288	265.333	163.72	282.082	212	228.806	266.923	243.727	219.839	334.449	382.423	358.223	213.427	211.5	-0.299986	-0.373133	-0.107524	-0.379267	-0.563789	-0.454518	-0.60181	-0.323631	-0.622594	-0.416198	-0.445766	-0.349892	-0.0288849	-0.169074	-0.330679	0.159674	0	0.0981102	-0.385549	-0.25927	Ncs1	9430075O15Rik|A730032G13Rik|Freq|Mfreq|NCS-1	14299	ENSMUSG00000062661	GO:0000287|GO:0005245|GO:0005509|GO:0005737|GO:0005794|GO:0005886|GO:0008048|GO:0010975|GO:0016020|GO:0019901|GO:0030424|GO:0030425|GO:0031045|GO:0043231|GO:0044305|GO:0045202|GO:0045921|GO:0046872|GO:0050806|GO:0050850|GO:0098794|GO:0098978|GO:0099509|GO:0099523|GO:0099524|GO:2000300	chr2	MGI:MGI:109166|AllianceGenome:MGI:109166	neuronal calcium sensor 1	31185484	protein-coding	31135935	+
665700	-1.33298	-0.414652	1.33298	1.3457	0.428358	1.3457	2.88329	1.52771	2.88329	1.60737	0.684705	1.60737	507.788	404.934	782.884	450	375	564.964	1080.8	715	255.193	811.949	293.949	381.13	325.832	198	215	339.129	179.493	139.333	113.854	233.5	1.55856	1.35129	1.91187	1.33695	1.27852	1.6273	2.37608	2.19775	1.10901	2.20032	1.11698	1.47751	1.35007	0.622403	0.728453	1.27097	0	-0.172961	-0.200861	0.974741	Hmcn2	D030068H01	665700	ENSMUSG00000055632	GO:0005201|GO:0005509|GO:0005576|GO:0005604|GO:0005886|GO:0005938|GO:0007156|GO:0008046|GO:0030054|GO:0030424|GO:0043025|GO:0050808|GO:0050896|GO:0062023	chr2	MGI:MGI:2677838|AllianceGenome:MGI:2677838	hemicentin 2	31350750	protein-coding	31204344	+
11898	1.00876	0.0125883	1.00876	1.58648	0.665825	1.58648	1.52866	0.612266	1.52866	-1.02881	-0.0409708	1.02881	462.462	558.356	742.498	603.982	644.094	584.183	631.455	653.913	354.559	660.63	314.389	321.277	258.172	248.401	289.239	263.79	365.498	293.833	290.159	408.976	0.397731	0.78885	0.809524	0.735599	1.03297	0.649627	0.574787	1.04297	0.557508	0.876838	0.188029	0.205108	-0.0116692	-0.0763645	0.130441	-0.117414	0	-0.122444	0.122859	0.757397	Ass1	ASS|Ass-1|fold	11898	ENSMUSG00000076441	GO:0000050|GO:0000052|GO:0000053|GO:0000166|GO:0004055|GO:0005515|GO:0005524|GO:0005654|GO:0005737|GO:0005739|GO:0005741|GO:0005829|GO:0006526|GO:0006531|GO:0007623|GO:0008652|GO:0010043|GO:0010046|GO:0015643|GO:0016597|GO:0016874|GO:0042802|GO:0043025|GO:0043204|GO:0043209|GO:0045429|GO:0051384|GO:0070852|GO:0071499|GO:1903038	chr2	MGI:MGI:88090|AllianceGenome:MGI:88090	argininosuccinate synthetase 1	31410682	protein-coding	31360282	+
108897	1.08106	0.112444	1.08106	-1.39536	-0.480632	1.39536	1.1142	0.156003	1.1142	1.68072	0.74908	1.68072	161	123	173.464	148	131	167.73	152.903	143.653	79.4104	122	155.889	156.927	163.761	120	185	112.5	205	82.7299	84.5457	64	0.531639	0.262505	0.367956	0.362872	0.391443	0.505528	0.184906	0.512638	0.0550637	0.0960569	0.832174	0.827564	0.987772	0.530181	1.14189	0.309303	0.821943	-0.294776	0	-0.262294	Aif1l	2810003C17Rik|Iba2	108897	ENSMUSG00000001864	GO:0003779|GO:0005509|GO:0005737|GO:0005856|GO:0005884|GO:0005886|GO:0005925|GO:0015629|GO:0016020|GO:0032587|GO:0032991|GO:0042995|GO:0046872|GO:0051015|GO:0051017|GO:0097178	chr2	MGI:MGI:1919598|AllianceGenome:MGI:1919598	allograft inflammatory factor 1-like	31863454	protein-coding	31840315	+
241303	1.27676	0.352483	1.27676	1.29325	0.371003	1.29325	1.17797	0.236301	1.17797	1.16294	0.21778	1.16294	171.5	168	219	127	172	160	184	140	75	104	156.5	76	116	95.5	73	68	124.5	131	46.3333	137	0.520322	0.609843	0.601785	0.0396385	0.68182	0.334995	0.349531	0.373014	-0.129839	-0.236705	0.735357	-0.320923	0.387843	0.0982547	-0.302136	-0.519481	0	0.265845	-0.970145	0.733273	Fam78a	A130092J06Rik	241303	ENSMUSG00000050592|ENSMUSG00000090157	GO:0003674|GO:0005575|GO:0008150	chr2	MGI:MGI:2443569|AllianceGenome:MGI:2443569	family with sequence similarity 78, member A	31974731	protein-coding	31940067	-
227721	1.35678	0.440185	1.35678	1.39986	0.48528	1.39986	1.10266	0.140993	1.10266	1.06873	0.0958982	1.06873	318	291.5	454	324	297	322.333	336	221	140	208	193	169	193	166	182	148	205.5	219	121	263.5	0.688148	0.681886	0.930554	0.667811	0.746882	0.622484	0.495294	0.308641	0.0476327	0.0403023	0.314803	0.109036	0.399326	0.172873	0.292842	-0.120482	0	0.284217	-0.308252	0.953908	Plpp7	D830019K17Rik|NET39|Ppapdc3	227721	ENSMUSG00000051373	GO:0005634|GO:0005635|GO:0005783|GO:0010832|GO:0016020|GO:0042392|GO:0042577	chr2	MGI:MGI:2445183|AllianceGenome:MGI:2445183	phospholipid phosphatase 7 (inactive)	32000827	protein-coding	31985540	+
16819	-1.13912	-0.187925	1.13912	1.04807	0.0677389	1.04807	-2.02717	-1.01947	2.02717	-2.42021	-1.27513	2.42021	61	54.8905	43	36	37	71.9927	77.9924	20	72	36	37	23.9635	474.489	13	7	83.0125	54.7567	22.8467	36	1323.81	0.214034	0.181049	-0.561698	-0.594082	-0.349952	0.367885	0.296269	-1.2493	0.996306	-0.582181	-0.16017	-0.801045	3.60513	-1.5937	-2.49957	0.953352	0	-1.06862	-0.149159	5.19076	Lcn2	24p3|NRL|Sip24	16819	ENSMUSG00000026822	GO:0002020|GO:0002376|GO:0005506|GO:0005515|GO:0005576|GO:0005615|GO:0005829|GO:0006811|GO:0006826|GO:0006915|GO:0007614|GO:0007616|GO:0009410|GO:0009615|GO:0009617|GO:0009635|GO:0010595|GO:0010628|GO:0015891|GO:0031346|GO:0031410|GO:0036094|GO:0042742|GO:0042802|GO:0043065|GO:0043525|GO:0045087|GO:0070301|GO:0097192|GO:0110090|GO:0110091|GO:0120162|GO:0140315|GO:1903428|GO:1903981|GO:1904440|GO:1905956|GO:2000379	chr2	MGI:MGI:96757|AllianceGenome:MGI:96757	lipocalin 2	32277751	protein-coding	32274649	-
227731	1.24923	0.321036	1.24923	-1.10936	-0.149729	1.10936	-1.99223	-0.994383	1.99223	-1.43756	-0.523619	1.43756	1410.31	651.634	1196.7	726.242	809.942	630.618	962.61	544	663	768.513	1355.55	990.474	581.258	588.586	597.369	828.934	774.341	2104.42	762.646	2545.89	0.471879	-0.522726	-0.0363264	-0.53291	-0.170941	-0.774481	-0.351394	-0.756976	-0.0739641	-0.439389	0.761826	0.294954	-0.375275	-0.366235	-0.357653	0	-0.451347	1.18346	-0.0174236	1.86102	Slc25a25	1110030N17Rik|MCSC|SCaMC-2|mKIAA1896	227731	ENSMUSG00000026819	GO:0002021|GO:0005347|GO:0005509|GO:0005739|GO:0005743|GO:0014823|GO:0015297|GO:0015866|GO:0015867|GO:0016020|GO:0032094|GO:0035264|GO:0043010|GO:0045333|GO:0046034|GO:0046872|GO:0055085|GO:0060612|GO:0070588|GO:0140987	chr2	MGI:MGI:1915913|AllianceGenome:MGI:1915913	solute carrier family 25 (mitochondrial carrier, phosphate carrier), member 25	32341482	protein-coding	32304499	-
20448	1.1164	0.158854	1.1164	1.2946	0.372504	1.2946	1.23819	0.308237	1.23819	1.06776	0.094586	1.06776	453.449	544.412	706.456	606	521	536.934	615.188	474.839	343.013	467	350.5	279.969	366	308.5	345	309	460	433	299	233	0.203175	0.586203	0.571576	0.574248	0.560816	0.36179	0.370974	0.415149	0.343582	0.210255	0.17873	-0.159604	0.325683	0.0700741	0.218614	-0.0553589	0.165609	0.270767	0	-0.220451	St6galnac4	SIAT7-D|ST6GalNAcIV|Siat7d	20448	ENSMUSG00000079442	GO:0001574|GO:0001665|GO:0005794|GO:0006486|GO:0006629|GO:0008373|GO:0009311|GO:0016020|GO:0016740|GO:0016757|GO:0047290	chr2	MGI:MGI:1341894|AllianceGenome:MGI:1341894	ST6 (alpha-N-acetyl-neuraminyl-2,3-beta-galactosyl-1,3)-N-acetylgalactosaminide alpha-2,6-sialyltransferase 4	32489710	protein-coding	32477100	+
11636	1.45413	0.540155	1.45413	1.50992	0.594472	1.50992	-1.1115	-0.152513	1.1115	-1.15415	-0.20683	1.15415	3473.09	3025.93	3712.3	3432.06	3676.51	3169.45	3425.39	1909.11	1386.59	2084.84	2407.95	1624.19	1667.24	1584.66	1532.49	1848	2228.95	2492.86	1326.98	3705.14	0.615453	0.535882	0.440288	0.551003	0.854869	0.398276	0.323213	-0.102395	-0.166142	-0.156234	0.434121	-0.148157	-0.0116968	-0.0940266	-0.155104	0	-0.0826578	0.271198	-0.375	1.24574	Ak1	Ak-1|B430205N08Rik	11636	ENSMUSG00000026817	GO:0000166|GO:0001520|GO:0004017|GO:0004550|GO:0005524|GO:0005737|GO:0005829|GO:0006139|GO:0006172|GO:0009142|GO:0010828|GO:0016301|GO:0016310|GO:0016740|GO:0016776|GO:0019205|GO:0030017|GO:0036126|GO:0046033|GO:0046034|GO:0046103|GO:0046899|GO:0046940|GO:0048471	chr2	MGI:MGI:87977|AllianceGenome:MGI:87977	adenylate kinase 1	32525070	protein-coding	32511770	+
99326	-1.14825	-0.199442	1.14825	-1.27797	-0.353853	1.27797	-1.19129	-0.252526	1.19129	-1.07037	-0.0981154	1.07037	117.062	113.163	160	92.9999	79.4449	137.949	123.978	128	96.5766	117	127.693	95.8321	115.117	89.7407	106.601	104.847	178.862	134.106	101.771	115.172	-0.330265	-0.259863	-0.150725	-0.709539	-0.732213	-0.178594	-0.519741	-0.0559201	-0.0647068	-0.366431	0.142228	-0.286064	0.0771651	-0.291134	-0.0555377	-0.194457	0.223051	0	-0.134589	0.18323	Garnl3		99326	ENSMUSG00000038860	GO:0005096|GO:0005737|GO:0051056	chr2	MGI:MGI:2139309|AllianceGenome:MGI:2139309	GTPase activating RANGAP domain-like 3	33021448	protein-coding	32876237	-
14828	-1.03912	-0.0553585	1.03912	-1.27145	-0.346474	1.27145	-1.14859	-0.199868	1.14859	1.06529	0.0912474	1.06529	9098.84	6546.66	9940.87	7964.78	6936.46	9708.61	10295.8	7350.15	5549.38	7692.31	7557.52	7732.44	8667.76	6118.72	8854.23	10614.2	7531.01	8482.22	6821.82	6732.31	-0.0329247	-0.388579	-0.176495	-0.272275	-0.267109	-0.0245323	-0.126909	-0.195359	-0.203197	-0.310593	0.0463867	0.0652094	0.328657	-0.18281	0.337542	0.484122	-0.364022	0	-0.0508308	0.069479	Hspa5	Bip|D2Wsu141e|D2Wsu17e|Grp78|Hsce70|SEZ-7|Sez7|baffled|mBiP	14828	ENSMUSG00000026864	GO:0000166|GO:0005515|GO:0005524|GO:0005576|GO:0005634|GO:0005737|GO:0005739|GO:0005783|GO:0005788|GO:0005789|GO:0005790|GO:0005793|GO:0005829|GO:0005886|GO:0006983|GO:0008180|GO:0009986|GO:0010976|GO:0016020|GO:0016787|GO:0016887|GO:0019899|GO:0019904|GO:0021589|GO:0021680|GO:0030335|GO:0030496|GO:0030512|GO:0030968|GO:0031072|GO:0031204|GO:0031398|GO:0031625|GO:0032991|GO:0034663|GO:0034976|GO:0035437|GO:0036498|GO:0036503|GO:0040019|GO:0042026|GO:0042149|GO:0043022|GO:0043066|GO:0043209|GO:0043231|GO:0044183|GO:0051082|GO:0051085|GO:0051603|GO:0051787|GO:0071353|GO:0140662	chr2	MGI:MGI:95835|AllianceGenome:MGI:95835	heat shock protein 5	34666541	protein-coding	34662102	+
77996	1.16886	0.225108	1.16886	-1.40515	-0.49072	1.40515	-1.32552	-0.406561	1.32552	1.23908	0.309266	1.23908	235.25	174	196.643	210.25	152.167	250.42	132.333	134.575	99.5437	210.391	162.667	246.75	126.945	269	259.82	175.463	149.5	192.941	218.871	171.359	0.128224	-0.187614	-0.401651	-0.0811682	-0.343019	0.133188	-0.974082	-0.532087	-0.569483	-0.0683026	-0.0569706	0.529972	-0.330159	0.744205	0.681323	0	-0.584084	-0.0236454	0.421729	0.208039	Cutal	D730039F16Rik	77996	ENSMUSG00000026870	GO:0003674|GO:0005507|GO:0005575|GO:0008150	chr2	MGI:MGI:1925246|AllianceGenome:MGI:1925246	cutA divalent cation tolerance homolog-like	34782145	protein-coding	34764408	+
74016	1.07249	0.100958	1.07249	-1.15101	-0.202899	1.15101	-1.29755	-0.375793	1.29755	-1.05113	-0.0719359	1.05113	53	74	68.9562	67	53.4197	56.9708	60.7445	47	40.7226	81.5	43	50.9124	70	50	64.427	56	85	76	58	47	-0.52768	0.0731215	-0.419251	-0.236815	-0.359002	-0.50864	-0.603206	-0.555538	-0.364757	0.0577259	-0.482254	-0.252763	0.305287	-0.189175	0.163776	-0.153446	0.0955315	0.126493	0	-0.164028	Phf19	3110009G19Rik|3321402G02Rik	74016	ENSMUSG00000026873	GO:0000122|GO:0003677|GO:0003682|GO:0005634|GO:0006325|GO:0006355|GO:0019827|GO:0035064|GO:0035098|GO:0040029|GO:0045814|GO:0046872|GO:0048863	chr2	MGI:MGI:1921266|AllianceGenome:MGI:1921266	PHD finger protein 19	34804046	protein-coding	34783764	-
22029	1.23024	0.298936	1.23024	1.25361	0.326088	1.25361	1.45107	0.537121	1.45107	1.42402	0.509969	1.42402	141.518	177.595	210.836	135.157	141.055	160.541	183.771	118.526	57.0998	142.072	93.8023	85.2482	99.0924	92.1934	112.755	92.607	87.2135	98.0167	60.1435	45.9963	0.756617	1.20349	1.0605	0.642967	0.90919	0.85339	0.861253	0.646308	-0.00972223	0.726855	0.510412	0.35827	0.674087	0.56094	0.838616	0.439629	0	0.3609	-0.0802627	-0.327789	Traf1	4732496E14Rik	22029	ENSMUSG00000026875	GO:0005164|GO:0005515|GO:0005737|GO:0006915|GO:0007165|GO:0008270|GO:0009898|GO:0031625|GO:0031996|GO:0033209|GO:0042802|GO:0042981|GO:0043122|GO:0051092|GO:0070534|GO:0098802|GO:2001236	chr2	MGI:MGI:101836|AllianceGenome:MGI:101836	TNF receptor-associated factor 1	34851784	protein-coding	34831762	-
98870	-1.07652	-0.106378	1.07652	-1.20359	-0.267349	1.20359	1.14157	0.191017	1.14157	1.27632	0.351988	1.27632	51.3333	54.5833	53.0041	54.6667	51.2333	58.1667	60.4842	48.5	38.2429	72.9292	52.8333	59.6811	49.569	30.7417	55.2	40.8333	45.2	47.8095	46.7833	29.5333	0.0353489	0.243182	-0.189702	0.0788107	0.189834	0.130455	-0.000277519	0.0989118	0.153728	0.506548	0.423982	0.58562	0.416497	-0.281783	0.549904	0	-0.206483	0.066916	0.299067	-0.225219	AI182371		98870	ENSMUSG00000035875	GO:0003674|GO:0005575|GO:0008150	chr2	MGI:MGI:2138853|AllianceGenome:MGI:2138853	expressed sequence AI182371	34991556	protein-coding	34971905	-
14594	-1.02846	-0.0404863	1.02846	1.12761	0.173268	1.12761	1.43961	0.525674	1.43961	1.24136	0.31192	1.24136	605.471	603.861	779.686	560.833	538.978	646.614	794.466	531.013	472.826	608.297	372.941	433.847	456.928	410.016	393.652	354.833	512.266	465.535	387.945	191.978	0.299422	0.414848	0.392998	0.141633	0.28889	0.309077	0.419062	0.255587	0.485759	0.270739	-0.0526085	0.151444	0.324936	0.159612	0.088068	-0.176695	0	0.0544205	0.0548353	-0.82071	Ggta1	GALT|Gal|Ggta|Ggta-1|alpha Gal|alpha3GalT	14594	ENSMUSG00000035778	GO:0005794|GO:0005975|GO:0016020|GO:0016740|GO:0016757|GO:0016758|GO:0030259|GO:0031982|GO:0031985|GO:0046872|GO:0047276	chr2	MGI:MGI:95704|AllianceGenome:MGI:95704	glycoprotein galactosyltransferase alpha 1, 3	35352816	protein-coding	35290191	-
74410	1.03969	0.0561552	1.03969	1.4797	0.565309	1.4797	1.15719	0.21063	1.15719	-1.22989	-0.298524	1.22989	149.927	96.4854	113.5	114.478	107.927	139	111	121.645	71.1132	99	62.5	49	59	62.5	63.927	73	106	64	81.8759	78	0.558455	0.0418458	-0.114372	0.121963	0.241549	0.364089	-0.147534	0.402347	0.0254698	-0.075707	-0.356796	-0.722059	-0.355414	-0.281308	-0.261525	-0.185038	0	-0.535496	0.0833254	0.152725	Ttll11	4932702F08Rik|4933424A20Rik|D2Ertd624e	74410	ENSMUSG00000026885	GO:0000166|GO:0000226|GO:0005524|GO:0005737|GO:0005856|GO:0005874|GO:0005929|GO:0015631|GO:0016874|GO:0018095|GO:0036064|GO:0036211|GO:0042995|GO:0046872|GO:0051013|GO:0070740	chr2	MGI:MGI:1921660|AllianceGenome:MGI:1921660	tubulin tyrosine ligase-like family, member 11	35869832	protein-coding	35641252	-
16874	1.21854	0.285153	1.21854	1.13043	0.176877	1.13043	-1.44656	-0.532627	1.44656	-1.34197	-0.424352	1.34197	68.0714	89.8056	96.6667	97	95.5767	67.0667	93	59.0833	40.5455	108	71	69.45	40.5	74.812	50.1489	111.5	115.956	102.706	66.2	57.75	-0.7102	-0.191175	-0.47549	-0.246568	-0.063292	-0.816843	-0.532306	-0.769023	-0.914624	-0.0796914	-0.302349	-0.348382	-1.02772	-0.15141	-0.741248	0.296522	0	0.0173678	-0.352798	-0.410444	Lhx6	Lhx6.1	16874	ENSMUSG00000026890	GO:0000977|GO:0000981|GO:0001764|GO:0003677|GO:0003700|GO:0005515|GO:0005634|GO:0006355|GO:0006357|GO:0007275|GO:0007399|GO:0021799|GO:0021800|GO:0021853|GO:0021877|GO:0021884|GO:0021895|GO:0030154|GO:0030182|GO:0042551|GO:0046872|GO:1990837	chr2	MGI:MGI:1306803|AllianceGenome:MGI:1306803	LIM homeobox protein 6	35995420	protein-coding	35971965	-
19224	-1.06055	-0.084815	1.06055	-1.42111	-0.507014	1.42111	-1.09944	-0.136768	1.09944	1.21877	0.285431	1.21877	278.234	280.557	337.894	285.167	234.419	382.333	369.686	238.114	187.914	296	303.376	316.287	280.915	315.887	303	213.7	352.022	362.987	283.417	192.996	-0.281108	-0.149844	-0.272098	-0.292905	-0.371021	0.0922337	-0.143395	-0.360279	-0.304249	-0.227212	0.190781	0.236719	0.164333	0.324569	0.251693	-0.367021	0	0.236676	0.143137	-0.271854	Ptgs1	COX1|Cox-1|Cox-3|PGHS-1|PHS 1|Pghs1	19224	ENSMUSG00000047250	GO:0001516|GO:0001750|GO:0004601|GO:0004666|GO:0005634|GO:0005635|GO:0005737|GO:0005783|GO:0005794|GO:0006629|GO:0006631|GO:0006633|GO:0006693|GO:0006979|GO:0007612|GO:0007613|GO:0008217|GO:0010700|GO:0016020|GO:0016491|GO:0016702|GO:0019371|GO:0020037|GO:0030216|GO:0032811|GO:0035633|GO:0042127|GO:0043005|GO:0043231|GO:0045907|GO:0045987|GO:0046872|GO:0051213	chr2	MGI:MGI:97797|AllianceGenome:MGI:97797	prostaglandin-endoperoxide synthase 1	36142284	protein-coding	36120438	+
320633	-1.04502	-0.063532	1.04502	-1.04492	-0.0633992	1.04492	1.36473	0.448619	1.36473	1.36461	0.448486	1.36461	210.5	177	195.167	151.333	176.333	200.167	213.5	157.333	131.667	216.167	105	178.083	126	173.833	149	137.833	174.5	109.5	111.833	68.1667	0.514851	0.384048	0.134478	-0.00854349	0.416634	0.357041	0.262978	0.240329	0.381006	0.517772	-0.1415	0.606475	0.206059	0.661304	0.426125	0.198754	0.185998	-0.293874	0	-0.574848	Zbtb26	A630026F21Rik	320633	ENSMUSG00000050714	GO:0000122|GO:0000978|GO:0001227|GO:0001817|GO:0002682|GO:0005654|GO:0042802|GO:1990837	chr2	MGI:MGI:2444402|AllianceGenome:MGI:2444402	zinc finger and BTB domain containing 26	37333184	protein-coding	37322180	-
241324	-1.14452	-0.194739	1.14452	-1.25441	-0.327009	1.25441	-1.02717	-0.0386803	1.02717	1.06702	0.0935894	1.06702	596.333	387.5	572.978	512.97	387	593.26	556.5	494.833	356	702.333	496.5	497	345.5	528.256	457.623	435	718.5	470	631.683	250	0.160304	-0.34235	-0.168594	-0.104244	-0.306183	0.0676603	-0.211721	0.036602	-0.0408525	0.360939	0.24306	0.230323	-0.195524	0.40799	0.188127	0	0.370914	-0.0489883	0.641006	-0.556903	Crb2	5930402A21	241324	ENSMUSG00000035403	GO:0001707|GO:0001756|GO:0001895|GO:0005509|GO:0005515|GO:0005737|GO:0005886|GO:0007157|GO:0007275|GO:0007369|GO:0010470|GO:0010718|GO:0010951|GO:0014028|GO:0016020|GO:0016324|GO:0016327|GO:0019828|GO:0030010|GO:0030054|GO:0030513|GO:0032991|GO:0035003|GO:0044877|GO:0045177|GO:0045197|GO:0045199|GO:0045494|GO:0046549|GO:0055111|GO:0072359	chr2	MGI:MGI:2679260|AllianceGenome:MGI:2679260	crumbs family member 2	37689115	protein-coding	37666261	+
16870	1.04171	0.0589598	1.04171	-1.1253	-0.170309	1.1253	-1.4292	-0.515206	1.4292	-1.2192	-0.285937	1.2192	1295	763	1092	1377.83	984.5	1375	1231.5	742.167	680.5	1104	1036.81	1038	531.5	1149.5	1014	894	1433.75	1151.5	1371	1381.83	-0.088582	-0.732511	-0.605822	-0.0464373	-0.326774	-0.0872936	-0.433407	-0.746245	-0.473783	-0.354197	-0.0623016	-0.0748358	-0.941789	0.162041	-0.0316944	-0.328388	0	-0.123855	0.391314	0.542033	Lhx2	LH2A|Lh-2|Lim2|ap|apterous	16870	ENSMUSG00000000247	GO:0000977|GO:0000978|GO:0000981|GO:0001228|GO:0001843|GO:0001942|GO:0003677|GO:0003682|GO:0005515|GO:0005622|GO:0005634|GO:0005654|GO:0006355|GO:0006357|GO:0007399|GO:0007411|GO:0007420|GO:0007498|GO:0008134|GO:0009953|GO:0021537|GO:0021772|GO:0021978|GO:0021987|GO:0022008|GO:0030182|GO:0043565|GO:0045199|GO:0045814|GO:0045893|GO:0045944|GO:0046872|GO:0048646|GO:0048675|GO:0050768|GO:0060041|GO:2000179|GO:2000678	chr2	MGI:MGI:96785|AllianceGenome:MGI:96785	LIM homeobox protein 2	38259747	protein-coding	38229282	+
100042584	-1.05197	-0.0730938	1.05197	1.03892	0.0550815	1.03892	-1.26887	-0.343544	1.26887	-1.38676	-0.471719	1.38676	48.6667	32.6667	39.7143	33.7083	36.75	33.7917	48.8922	42.4583	27.5	41.3333	43.0833	31.8333	22.7	24	21.8333	49.1667	45.2976	42.4167	35.5833	38.75	0.0541129	-0.401733	-0.510422	-0.523019	-0.193779	-0.557344	-0.211506	0.00270081	-0.226305	-0.216918	0.22539	-0.22539	-0.614524	-0.543218	-0.692506	0.363659	-0.107645	-0.0100245	0	0.262359	Gm16523	A130054J05Rik	100042584	ENSMUSG00000121759		chr2	MGI:MGI:4360990|AllianceGenome:MGI:4360990	mitochondrial ribosomal protein L40 pseudogene	39052247	pseudo	39047498	-
70789	-1.00036	-0.000516415	1.00036	2.72007	1.44365	2.72007	2.71588	1.44142	2.71588	-1.0019	-0.00274372	1.0019	78.1667	94.5714	102.954	84.5	76.5	88.4416	142.768	59.9863	70.8333	72.6929	28.3333	26	20.6667	20.6742	26.5	32.1667	31.8125	39.5595	21.5	15.0625	1.35522	1.74934	1.48133	1.42031	1.48142	1.4482	1.95198	1.11877	1.75618	1.21508	0.238247	0.100069	-0.132424	-0.140931	0.20444	0.369031	0	0.506856	-0.109378	-0.483389	Kynu	4432411A05Rik	70789	ENSMUSG00000026866	GO:0005654|GO:0005737|GO:0005739|GO:0005829|GO:0006569|GO:0009435|GO:0016787|GO:0019363|GO:0019441|GO:0019442|GO:0019805|GO:0030170|GO:0030429|GO:0034341|GO:0034516|GO:0042803|GO:0043420|GO:0061981	chr2	MGI:MGI:1918039|AllianceGenome:MGI:1918039	kynureninase	43572734	protein-coding	43445337	+
76117	-1.00845	-0.0121423	1.00845	1.58973	0.668783	1.58973	1.66117	0.732202	1.66117	1.03618	0.051277	1.03618	100.92	108.425	118.926	112.702	110.17	105.788	149.92	99.899	105.21	80	57	32	93.7226	50	47	48.9781	71.9635	73	55	37	0.54613	0.768892	0.511725	0.658135	0.829947	0.528912	0.844823	0.676937	1.14928	0.175591	0.0690365	-0.778042	0.870996	-0.0445094	-0.146563	-0.20207	0	0.213055	0.0680447	-0.364497	Arhgap15	5830480G12Rik	76117	ENSMUSG00000049744	GO:0005096|GO:0005654|GO:0005737|GO:0005886|GO:0007165|GO:0008360|GO:0016020|GO:0043087	chr2	MGI:MGI:1923367|AllianceGenome:MGI:1923367	Rho GTPase activating protein 15	44285965	protein-coding	43638836	+
24136	-1.02194	-0.0313076	1.02194	1.23545	0.305035	1.23545	1.37141	0.455664	1.37141	1.08622	0.119321	1.08622	3096.46	3596.49	4326.37	3432.78	3678.72	3348.95	4277.66	3436.96	3287.6	3315.23	2232.68	1921.57	2701.05	2168.97	2123.21	2087.4	2738.59	2851.5	2212.72	1523.28	0.23545	0.570686	0.446724	0.3369	0.641329	0.263345	0.429361	0.531436	0.864948	0.298536	0.110686	-0.119991	0.469952	0.144408	0.100857	-0.0386658	0	0.250713	0.148269	-0.251008	Zeb2	9130203F04Rik|D130016B08Rik|SIP1|Zfhx1b|Zfx1b|Zfxh1b	24136	ENSMUSG00000026872	GO:0000122|GO:0000785|GO:0000978|GO:0000981|GO:0001227|GO:0001228|GO:0001755|GO:0001756|GO:0001843|GO:0001935|GO:0003677|GO:0005634|GO:0005654|GO:0005694|GO:0005730|GO:0005829|GO:0006357|GO:0007417|GO:0010764|GO:0021540|GO:0021766|GO:0021846|GO:0021957|GO:0030177|GO:0030511|GO:0043149|GO:0043507|GO:0043542|GO:0045636|GO:0045944|GO:0046872|GO:0048023|GO:0048066|GO:0048143|GO:0048598|GO:0048668|GO:0048856|GO:0050772|GO:0061373|GO:0070269|GO:0070412|GO:0072537|GO:0090263|GO:0090649|GO:0097324|GO:1902748|GO:1903056|GO:1904330|GO:1904520|GO:1905603	chr2	MGI:MGI:1344407|AllianceGenome:MGI:1344407	zinc finger E-box binding homeobox 2	45007378	protein-coding	44873523	-
16574	1.24848	0.320178	1.24848	1.0899	0.124191	1.0899	-1.73407	-0.794163	1.73407	-1.5138	-0.598176	1.5138	213.456	171	350.24	183	118.941	169.731	181.53	152	115.1	134.667	369.649	120	125.942	106.188	77	202.063	319.927	165.333	199.891	264.608	-0.302889	-0.503565	0.140254	-0.572289	-0.989283	-0.71877	-0.808908	-0.647284	-0.65086	-1.00284	0.836408	-0.800903	-0.632471	-0.887643	-1.36412	-0.0872235	0.222653	-0.537287	0	0.544011	Kif5c	KINN|Khc|NKHC|NKHC2	16574	ENSMUSG00000026764	GO:0003777|GO:0005515|GO:0005737|GO:0005871|GO:0005874|GO:0007411|GO:0008017|GO:0008045|GO:0008298|GO:0008574|GO:0016887|GO:0030425|GO:0034190|GO:0035253|GO:0043005|GO:0043025|GO:0044295|GO:0048489|GO:0051028|GO:0098964|GO:0098971|GO:0099524|GO:0099641|GO:0150034	chr2	MGI:MGI:1098269|AllianceGenome:MGI:1098269	kinesin family member 5C	49664790	protein-coding	49509298	+
71897	-1.29616	-0.374246	1.29616	-1.28364	-0.360245	1.28364	-1.46503	-0.550934	1.46503	-1.47932	-0.564935	1.47932	97.803	69.1667	79.9781	92.7022	51.9812	106.978	131.206	77.7783	69.1788	99.9363	70.9122	74.5	51.5	86.0993	97.9205	98.3333	173.719	122.883	125.904	95.7259	-0.506014	-0.886548	-1.06755	-0.630593	-1.26061	-0.46184	-0.354422	-0.691052	-0.462478	-0.510287	-0.622779	-0.565761	-0.999717	-0.267324	-0.0945005	-0.203413	0.264535	-0.0425124	0.255982	0	Lypd6b	2310010M24Rik	71897	ENSMUSG00000026765	GO:0005575|GO:0005886|GO:0016020|GO:0030548|GO:0098552	chr2	MGI:MGI:1919147|AllianceGenome:MGI:1919147	LY6/PLAUR domain containing 6B	49838861	protein-coding	49677695	+
320343	-1.23151	-0.300426	1.23151	-1.06256	-0.0875403	1.06256	-1.30899	-0.388449	1.30899	-1.51712	-0.601335	1.51712	342	221.641	329	396	265	447.5	452	240.141	408	296	375	273.949	128	321	212	294.5	637.5	378.23	488.5	322.781	-0.453543	-0.960048	-0.780711	-0.289342	-0.664248	-0.150842	-0.323505	-0.818185	0.344115	-0.697344	0.026432	-0.440741	-1.43979	-0.122397	-0.733693	-0.374473	0.386627	-0.17411	0.458439	0	Lypd6	E130115E03Rik	320343	ENSMUSG00000050447	GO:0005575|GO:0005576|GO:0005737|GO:0005886|GO:0016020|GO:0030548|GO:0030550|GO:0042995|GO:0043005|GO:0045202|GO:0090263|GO:0098552	chr2	MGI:MGI:2443848|AllianceGenome:MGI:2443848	LY6/PLAUR domain containing 6	50083576	protein-coding	49956475	+
21930	-1.32614	-0.40723	1.32614	-1.70558	-0.770266	1.70558	-1.53478	-0.61803	1.53478	-1.19333	-0.254994	1.19333	32	25.3333	29.75	25.3333	18.9416	37.4583	40.8667	30.125	19.8333	41.0667	32.1843	40.5833	43.3562	37	20.125	30.5	36.3333	53	16.5	163.932	-0.225537	-0.443303	-0.601978	-0.609875	-0.824751	-0.0835123	-0.144972	-0.167173	-0.372596	0.0989571	0.12983	0.450171	0.644234	0.406486	-0.484837	0	-0.100574	0.636549	-0.783523	2.6684	Tnfaip6	TSG-6|Tnfip6|Tsg6	21930	ENSMUSG00000053475	GO:0001550|GO:0001968|GO:0005509|GO:0005540|GO:0005576|GO:0005615|GO:0007155|GO:0016787|GO:0030212|GO:0030335|GO:0030514|GO:0045668|GO:0045671|GO:0046872|GO:0050728|GO:0090024|GO:0106435|GO:1903911|GO:1905590	chr2	MGI:MGI:1195266|AllianceGenome:MGI:1195266	tumor necrosis factor alpha induced protein 6	51946693	protein-coding	51928125	+
17996	1.68869	0.755904	1.68869	1.87494	0.906844	1.87494	-1.21509	-0.281059	1.21509	-1.3491	-0.432	1.3491	8711.85	6570.48	7360.37	8707.26	7869.29	6966.47	6617.85	4057.02	2364.59	3761.26	4928.28	3083.17	4033.86	2756.94	1861.33	5936.62	4197.13	4979.72	1529.65	11530.4	0.672751	0.385039	0.15829	0.624686	0.683303	0.265009	0.00384521	-0.284333	-0.665555	-0.574416	0.197937	-0.492922	-0.00646305	-0.56459	-1.14411	0.414213	-0.439087	0	-1.43941	1.61413	Neb		17996	ENSMUSG00000026950	GO:0005515|GO:0005865|GO:0030016|GO:0030018|GO:0030832|GO:0032991|GO:0043292|GO:0045214|GO:0051015|GO:0071691	chr2	MGI:MGI:97292|AllianceGenome:MGI:97292	nebulin	52228810	protein-coding	52026659	-
115489452	1.05449	0.0765433	1.05449	-1.08586	-0.11884	1.08586	1.09959	0.136962	1.09959	1.25906	0.332345	1.25906	119	84	116	126.5	114	116	144.5	106	56	102	90	110	81	99.25	80.0714	87	88.7	75	86	63	0.380554	-0.00267839	0.0724578	0.421426	0.475924	0.258527	0.388374	0.359131	-0.163824	0.122759	0.32467	0.599988	0.25719	0.5413	0.218734	0.223479	-0.101661	-0.15128	0.30962	0	A430018G15Rik		115489452	ENSMUSG00000085315	GO:0003674|GO:0005575|GO:0008150	chr2	MGI:MGI:3040796|AllianceGenome:MGI:3040796	RIKEN cDNA A430018G15 gene	52324902	ncRNA	52315024	+
12298	-1.23829	-0.308355	1.23829	-1.35402	-0.437245	1.35402	-1.25803	-0.331165	1.25803	-1.15051	-0.202275	1.15051	232.75	309.737	308.039	334.25	209.244	354.622	456.736	263.903	310.094	269.97	347.066	277.838	268.274	298.336	231.219	289.028	521.794	397.545	319.065	292.753	-0.867887	-0.336355	-0.734815	-0.393044	-0.864186	-0.345575	-0.167598	-0.541189	0.0891237	-0.689274	0.0556221	-0.279534	-0.231359	-0.087162	-0.467628	-0.260657	0.238553	0.0386162	-0.0151978	0	Cacnb4	3110038O15Rik|Cchb4|lh	12298	ENSMUSG00000017412	GO:0005245|GO:0005262|GO:0005515|GO:0005886|GO:0005891|GO:0006811|GO:0006816|GO:0006874|GO:0007214|GO:0007268|GO:0007528|GO:0007628|GO:0008285|GO:0008331|GO:0014051|GO:0016607|GO:0019227|GO:0019901|GO:0030217|GO:0034220|GO:0034702|GO:0035249|GO:0042391|GO:0045202|GO:0046058|GO:0048536|GO:0048538|GO:0048541|GO:0050852|GO:0050877|GO:0050908|GO:0051932|GO:0055001|GO:0070588|GO:0098793|GO:0098978|GO:0099626|GO:1901385|GO:1904751|GO:1990830|GO:2000134|GO:2000300	chr2	MGI:MGI:103301|AllianceGenome:MGI:103301	calcium channel, voltage-dependent, beta 4 subunit	52566592	protein-coding	52318332	-
102635781	-1.13914	-0.18794	1.13914	-1.11768	-0.160501	1.11768	-1.34531	-0.427942	1.34531	-1.37115	-0.455381	1.37115	319.45	315.893	334.111	408.811	347.507	419.367	416	316.124	398.083	331.152	335.75	290.333	218.194	290.567	341.25	238.45	528.883	635.753	424.833	467.167	-0.808927	-0.705812	-1.01545	-0.500385	-0.530177	-0.501494	-0.700221	-0.678551	0.0516396	-0.792423	-0.390048	-0.613915	-0.927298	-0.523079	-0.303905	-0.93603	-0.139828	0.318115	0	0.276405	Idi1-ps1	Gm13502|Gm38481	102635781		GO:0000287|GO:0004452|GO:0005777|GO:0008299|GO:0030145	chr2	MGI:MGI:3649894|AllianceGenome:MGI:3649894	isopentenyl-diphosphate delta isomerase, pseudogene 1	53586882	pseudo	53584382	-
16519	-1.23035	-0.299064	1.23035	-1.21229	-0.27774	1.21229	-1.61303	-0.689776	1.61303	-1.63705	-0.711101	1.63705	57.1429	30	56.7556	54.5	31.5	67.5833	44	54.75	49.6667	46.0833	60.3333	82.5	25.5	39.5833	21.9762	48	110	58	98.5	67	-0.766572	-1.57691	-1.04764	-0.882192	-1.46849	-0.609668	-1.41593	-0.682812	-0.425782	-1.1123	-0.341109	0.0961413	-1.49904	-0.873683	-1.73542	-0.723311	0.120028	-0.610927	0.416598	0	Kcnj3	GIRK-1|GIRK1|Kcnf3|Kcnj1|Kir3.1	16519	ENSMUSG00000026824	GO:0005242|GO:0005886|GO:0006811|GO:0006813|GO:0008076|GO:0009897|GO:0009986|GO:0015467|GO:0016020|GO:0030315|GO:0034220|GO:0034702|GO:0034765|GO:0042734|GO:0098688|GO:0099508|GO:1990573	chr2	MGI:MGI:104742|AllianceGenome:MGI:104742	potassium inwardly-rectifying channel, subfamily J, member 3	55488157	protein-coding	55325982	+
18227	-1.03228	-0.0458287	1.03228	-2.48233	-1.31169	2.48233	-2.80168	-1.48629	2.80168	-1.16508	-0.220429	1.16508	593.983	244.217	397.833	233.067	375	255.887	448.95	194.314	479.083	437.45	2945.8	1151.85	300.667	308.427	381.417	288.85	252.7	4373.8	781.167	1608.33	-0.792828	-1.95582	-1.64235	-2.18981	-1.29906	-2.09293	-1.46898	-2.25938	-0.559888	-1.26953	1.86442	0.495517	-1.34348	-1.31575	-1.0221	-1.53813	-2.08408	2.22173	0	1.18123	Nr4a2	HZF-3|NOT|Nurr1|RNR-1|TINOR|TINUR	18227	ENSMUSG00000026826	GO:0000122|GO:0000785|GO:0000977|GO:0000978|GO:0000981|GO:0001228|GO:0001666|GO:0001764|GO:0001975|GO:0003677|GO:0003700|GO:0004879|GO:0005515|GO:0005634|GO:0005654|GO:0005667|GO:0005737|GO:0006351|GO:0006355|GO:0006357|GO:0006366|GO:0007399|GO:0007611|GO:0008270|GO:0008344|GO:0009791|GO:0010035|GO:0010467|GO:0010468|GO:0016607|GO:0017085|GO:0021952|GO:0021953|GO:0021986|GO:0030182|GO:0031668|GO:0034599|GO:0035259|GO:0042053|GO:0042416|GO:0042417|GO:0042551|GO:0043085|GO:0043524|GO:0043565|GO:0043576|GO:0045444|GO:0045893|GO:0045944|GO:0046872|GO:0046982|GO:0051402|GO:0051866|GO:0071376|GO:0071542|GO:1990837|GO:2001234	chr2	MGI:MGI:1352456|AllianceGenome:MGI:1352456	nuclear receptor subfamily 4, group A, member 2	57014152	protein-coding	56996847	-
241391	1.46081	0.546769	1.46081	1.43555	0.521607	1.43555	1.53331	0.616652	1.53331	1.56029	0.641814	1.56029	60	73	100.5	62	46	44	82.5	44	22	42.5	38	38	48	25	30	40	34	33	15	13	0.877687	1.27989	1.35059	0.877689	0.651657	0.345037	1.06483	0.575702	-0.0266871	0.344785	0.565805	0.551616	0.987363	0.0372214	0.287469	0.587523	0	0.149355	-0.724694	-0.79178	Galnt5	4832424J23	241391	ENSMUSG00000026828	GO:0004653|GO:0005794|GO:0006493|GO:0016020|GO:0016740|GO:0016757|GO:0030246|GO:0046872	chr2	MGI:MGI:2179403|AllianceGenome:MGI:2179403	polypeptide N-acetylgalactosaminyltransferase 5	57929183	protein-coding	57888167	+
100502932	-1.01761	-0.0251776	1.01761	1.21406	0.279835	1.21406	-1.02055	-0.0293527	1.02055	-1.26082	-0.334365	1.26082	36.9167	33.25	37.5	32.3333	37	44	42	49.5	15.0667	34.5	31.6667	33.5	19.5	14	18.2	51.6667	38.1667	32	22	18.8333	0.0720348	0.0403857	-0.176606	-0.166518	0.232586	0.240076	-0.0141363	0.640666	-0.677792	-0.0610428	0.197809	0.264816	-0.417159	-0.904242	-0.538516	0.851796	0.0618167	0	-0.277114	-0.361965	Gm13544		100502932	ENSMUSG00000086995	GO:0003674|GO:0005575|GO:0008150	chr2	MGI:MGI:3649668|AllianceGenome:MGI:3649668	predicted gene 13544	58176914	ncRNA	58166791	+
227933	-1.09167	-0.126538	1.09167	-1.12078	-0.164504	1.12078	-1.35381	-0.43703	1.35381	-1.31865	-0.399063	1.31865	168.311	144.437	156.059	170.133	171.211	203.623	212.042	139.439	147.747	152.426	177.492	170.427	102.214	141	113.171	178.65	373.63	157.575	173.639	167.684	-0.442587	-0.544001	-0.822884	-0.474352	-0.260639	-0.253007	-0.381655	-0.568601	-0.0875025	-0.621007	-0.0188818	-0.0916677	-0.730522	-0.27545	-0.605422	-0.0617766	0.64964	-0.403506	0	0.0890174	Ccdc148	5830402J09|Gm38473	227933	ENSMUSG00000036641	GO:0003674|GO:0005575|GO:0008150	chr2	MGI:MGI:3039583|AllianceGenome:MGI:3039583	coiled-coil domain containing 148	58991027	protein-coding	58711709	-
227937	-1.08262	-0.114529	1.08262	-1.12052	-0.164165	1.12052	-1.41364	-0.499412	1.41364	-1.36583	-0.449777	1.36583	4895.53	4703.28	5694.94	5773.45	4505.78	6119.18	6320.48	4685.49	4633.44	4781.08	5159.14	4526.52	4223.77	4401.48	3503.67	6802.84	10048.2	5752.35	5478.6	5225.12	-0.630984	-0.569513	-0.684029	-0.44032	-0.593373	-0.394301	-0.534703	-0.548775	-0.167282	-0.700514	-0.20824	-0.411154	-0.412313	-0.36189	-0.7038	0.138487	0.348153	-0.264132	-0.071022	0	Pkp4	5031422I09Rik|9430019K17Rik|Armrp|p0071	227937	ENSMUSG00000026991	GO:0000922|GO:0005634|GO:0005737|GO:0005856|GO:0005886|GO:0005911|GO:0005912|GO:0007043|GO:0007155|GO:0009898|GO:0014069|GO:0016020|GO:0030054|GO:0030057|GO:0030496|GO:0032467|GO:0043547|GO:0044291|GO:0045296|GO:0048471|GO:0051233|GO:0070161|GO:0072686|GO:0098609	chr2	MGI:MGI:109281|AllianceGenome:MGI:109281	plakophilin 4	59185549	protein-coding	58991194	+
17076	-1.3918	-0.476951	1.3918	2.56547	1.35922	2.56547	3.00688	1.58827	3.00688	-1.18748	-0.247909	1.18748	83.5	90	130.672	75	104	126.978	196	115	82.7917	133.588	42.8015	50	23	25.25	14	21.125	57	41.5	48	26.6667	0.8745	1.10192	1.24934	0.67231	1.34853	1.39404	1.83322	1.48176	1.40529	1.51704	0.257465	0.467544	-0.554038	-0.428424	-1.29207	-0.813526	0.265426	0	0.473377	-0.235255	Ly75	CD205|DEC-205|DEC205	17076	ENSMUSG00000026980	GO:0006897|GO:0009897|GO:0016020|GO:0030246|GO:0038023	chr2	MGI:MGI:106662|AllianceGenome:MGI:106662	lymphocyte antigen 75	60213617	protein-coding	60122447	-
94229	1.03066	0.0435747	1.03066	1.15493	0.207808	1.15493	1.43612	0.522175	1.43612	1.2816	0.357941	1.2816	310.865	235.37	394.679	397.151	329.883	332.993	315	309	217	366	166.677	181	256.173	250.956	239.657	149	217.715	212.487	177.471	171.091	0.414745	0.132657	0.487878	0.720842	0.657712	0.428759	0.161522	0.55154	0.439238	0.614901	-0.137402	-0.0326595	0.56718	0.528463	0.449212	-0.351429	-0.157357	0	0.00366354	0.0902085	Slc4a10	NCBE|mKIAA4136	94229	ENSMUSG00000026904	GO:0005452|GO:0005886|GO:0006486|GO:0006811|GO:0006814|GO:0006820|GO:0006885|GO:0007601|GO:0008509|GO:0008510|GO:0009416|GO:0009791|GO:0015293|GO:0015297|GO:0015701|GO:0016020|GO:0016323|GO:0016324|GO:0021860|GO:0030425|GO:0030641|GO:0035264|GO:0035641|GO:0036477|GO:0042995|GO:0043025|GO:0043679|GO:0045202|GO:0048172|GO:0048854|GO:0051453|GO:0055085|GO:0097440|GO:0097441|GO:0097442|GO:0140892|GO:1902600	chr2	MGI:MGI:2150150|AllianceGenome:MGI:2150150	solute carrier family 4, sodium bicarbonate cotransporter-like, member 10	62157074	protein-coding	61876884	+
13482	-1.0775	-0.107693	1.0775	-1.17152	-0.228386	1.17152	-1.37698	-0.461509	1.37698	-1.26647	-0.340816	1.26647	752.087	452.901	570.309	806.557	465.814	826.933	724.958	431.788	515.861	628.186	553.247	730.752	386.755	517.547	502.445	545.186	1091.27	718.47	737.19	654.518	-0.336518	-0.948952	-1.00693	-0.282944	-0.870365	-0.284838	-0.661809	-0.991619	-0.337352	-0.631627	-0.432413	-0.0451441	-0.864393	-0.453158	-0.50867	-0.50587	0.142258	-0.268326	0.032238	0	Dpp4	Cd26|Dpp-4|THAM	13482	ENSMUSG00000035000	GO:0001618|GO:0001662|GO:0001666|GO:0002020|GO:0002337|GO:0002709|GO:0002717|GO:0004177|GO:0004252|GO:0005102|GO:0005518|GO:0005576|GO:0005886|GO:0006508|GO:0007155|GO:0008233|GO:0008236|GO:0008239|GO:0008284|GO:0009986|GO:0010716|GO:0016020|GO:0016324|GO:0016787|GO:0030027|GO:0030139|GO:0030163|GO:0031295|GO:0033632|GO:0035641|GO:0036343|GO:0042110|GO:0042277|GO:0042802|GO:0042803|GO:0042995|GO:0043542|GO:0045499|GO:0046581|GO:0070161|GO:0090024	chr2	MGI:MGI:94919|AllianceGenome:MGI:94919	dipeptidylpeptidase 4	62242575	protein-coding	62160417	-
71586	-1.02474	-0.035257	1.02474	-1.02952	-0.0419689	1.02952	1.29268	0.370368	1.29268	1.29871	0.37708	1.29871	530	598.449	809.237	658.912	656.5	715.833	870.412	565	470.81	599	464.844	495	610.449	423.5	544.971	375	567.92	549.442	443.888	263	-0.0414352	0.253068	0.297875	0.225355	0.424665	0.307005	0.401982	0.196298	0.330803	0.0997257	0.116399	0.192892	0.594047	0.0575027	0.408533	-0.245738	0	0.144704	0.100388	-0.515382	Ifih1	9130009C22Rik|Helicard|Hlcd|MDA5|RLR-2	71586	ENSMUSG00000026896	GO:0000166|GO:0002376|GO:0003677|GO:0003723|GO:0003724|GO:0003725|GO:0003727|GO:0004386|GO:0005515|GO:0005524|GO:0005634|GO:0005737|GO:0005739|GO:0008270|GO:0009615|GO:0016787|GO:0016887|GO:0016925|GO:0019904|GO:0032608|GO:0032727|GO:0032728|GO:0032755|GO:0032760|GO:0038187|GO:0039530|GO:0042802|GO:0043021|GO:0045071|GO:0045087|GO:0046872|GO:0051259|GO:0051607|GO:0060337|GO:0060760|GO:0071360|GO:0140374	chr2	MGI:MGI:1918836|AllianceGenome:MGI:1918836	interferon induced with helicase C domain 1	62476599	protein-coding	62426137	-
50915	1.19937	0.26228	1.19937	1.61058	0.687578	1.61058	-1.22663	-0.294697	1.22663	-1.64718	-0.719996	1.64718	204.438	125.626	170	206.963	161.599	154.942	151.92	108	125.523	145.905	118.942	82.9124	105	57.6331	57	114	170.949	154.927	93	228.693	0.316357	-0.266902	-0.221031	0.286767	0.134407	-0.168772	-0.384285	-0.4588	0.155733	-0.205678	-0.117972	-0.652754	-0.213313	-1.08777	-1.11649	-0.231473	0	0.0504479	-0.422384	1.01509	Grb14		50915	ENSMUSG00000026888	GO:0005515|GO:0005737|GO:0005768|GO:0005886|GO:0007165|GO:0008286|GO:0016020|GO:0030674|GO:0030971|GO:0032869|GO:0043231|GO:0046627|GO:0051219|GO:0060090|GO:1904145	chr2	MGI:MGI:1355324|AllianceGenome:MGI:1355324	growth factor receptor bound protein 14	64853143	protein-coding	64742820	-
320106	-1.00974	-0.0139867	1.00974	-1.10576	-0.145032	1.10576	-1.89784	-0.924357	1.89784	-1.73305	-0.793312	1.73305	76	68	89.832	82	54	70	97.9343	41	75	81	87.7226	77	56	94.5	24	86	191.781	102.883	115	107	-0.995182	-1.03638	-1.02521	-0.932862	-1.33092	-1.19902	-0.901656	-1.74008	-0.471206	-0.938662	-0.441151	-0.643431	-1.00415	-0.258298	-2.24836	-0.522045	0.281947	-0.42408	0	0.0353417	Slc38a11	9330158F14Rik	320106	ENSMUSG00000061171	GO:0003333|GO:0006811|GO:0006814|GO:0006865|GO:0015179|GO:0016020	chr2	MGI:MGI:2443383|AllianceGenome:MGI:2443383	solute carrier family 38, member 11	65194370	protein-coding	65146977	-
20269	-1.52123	-0.605241	1.52123	-1.14905	-0.200442	1.14905	1.82244	0.865869	1.82244	1.37656	0.461071	1.37656	31.3333	9	26.3394	21.5	16.5	32.5	30.7333	23.8333	25.3333	28.1667	17.5	12	18	23.5	15	16.6667	18.5	16.3333	10	8.33333	0.818432	-0.862001	0.296698	0.227767	0.0504982	0.785983	0.51825	0.569189	1.05486	0.629321	0.32517	-0.23334	0.450335	0.825963	0.165479	0.202499	0	0.0127184	-0.431647	-0.555317	Scn3a	Gm1000|Nav1.3	20269	ENSMUSG00000057182	GO:0001518|GO:0005216|GO:0005248|GO:0005261|GO:0005272|GO:0005516|GO:0005886|GO:0006811|GO:0006814|GO:0016020|GO:0016528|GO:0019228|GO:0030424|GO:0031402|GO:0034220|GO:0034702|GO:0035725|GO:0043025|GO:0046684|GO:0048266|GO:0055085|GO:0071236|GO:0086010	chr2	MGI:MGI:98249|AllianceGenome:MGI:98249	sodium channel, voltage-gated, type III, alpha	65397836	protein-coding	65287462	-
77771	-1.56083	-0.642316	1.56083	-1.36481	-0.448705	1.36481	1.09008	0.124434	1.09008	-1.04912	-0.0691771	1.04912	74.6667	75.2	69	82	38.9167	124	111.417	82.5	85.5	93	96.9167	73.1667	51.5	77.8333	52	79.1667	139.31	52.5	104.143	48.5	-0.379228	-0.249691	-0.764355	-0.291372	-1.16201	0.267385	-0.0740876	-0.0898242	0.359317	-0.0978637	0.344133	-0.0756135	-0.483516	0.103264	-0.491398	0	0.46227	-0.75321	0.498419	-0.464724	Csrnp3	A330102K23Rik|CSRNP-3|Csnrp3|Mbu1|taip-2	77771	ENSMUSG00000044647	GO:0000981|GO:0001228|GO:0003677|GO:0003700|GO:0005634|GO:0006357|GO:0006915|GO:0043065|GO:0043565|GO:0045944	chr2	MGI:MGI:1925021|AllianceGenome:MGI:1925021	cysteine-serine-rich nuclear protein 3	65861890	protein-coding	65676111	+
14425	1.06474	0.0905047	1.06474	1.34018	0.422431	1.34018	1.28988	0.367233	1.28988	1.02477	0.0353067	1.02477	205	229	293.905	203	175	326	244	196	101	180	117	238.5	137	78.9051	94.8824	151	261.764	122	112	73	0.474505	0.753498	0.722973	0.413058	0.403535	1.05856	0.453475	0.555209	-0.00367784	0.251476	0.0124712	1.02576	0.324662	-0.480359	-0.227124	0.328229	0.768888	-0.140072	0	-0.478166	Galnt3		14425	ENSMUSG00000026994	GO:0004653|GO:0005509|GO:0005794|GO:0006493|GO:0007283|GO:0016020|GO:0016740|GO:0016757|GO:0018242|GO:0018243|GO:0030145|GO:0030246|GO:0046872|GO:0048471	chr2	MGI:MGI:894695|AllianceGenome:MGI:894695	polypeptide N-acetylgalactosaminyltransferase 3	65955137	protein-coding	65913110	-
73668	1.02164	0.0308906	1.02164	1.11331	0.15485	1.11331	1.32468	0.405647	1.32468	1.21562	0.281689	1.21562	413.832	448.035	433.526	403.767	399.546	365.876	456.456	434	278.708	456.384	281.157	235.802	309.912	344.679	270.273	235.62	353.825	352.942	293.471	130	0.284269	0.518105	0.0800819	0.201442	0.390882	0.0213881	0.153412	0.498393	0.257063	0.39007	0.0736799	-0.194307	0.298688	0.443046	0.0794249	-0.233512	0	0.188818	0.186064	-0.849281	Ttc21b	2410066K11Rik|Thm1|aln|mKIAA1992	73668	ENSMUSG00000034848	GO:0003682|GO:0005737|GO:0005856|GO:0005929|GO:0006357|GO:0007224|GO:0008589|GO:0010628|GO:0021549|GO:0021591|GO:0021702|GO:0021798|GO:0030900|GO:0030991|GO:0035721|GO:0042995|GO:0060020|GO:0060271|GO:0061512|GO:0090263|GO:0097499|GO:1903999|GO:1905799	chr2	MGI:MGI:1920918|AllianceGenome:MGI:1920918	tetratricopeptide repeat domain 21B	66086982	protein-coding	66014673	-
20272	1.03487	0.049449	1.03487	1.19364	0.255369	1.19364	1.31272	0.392559	1.31272	1.13811	0.186639	1.13811	523.5	645.539	707.54	374.723	465	514.985	401.456	545.326	415.325	593.197	329.554	353	356.977	357.876	292.071	366.1	318.5	474.833	264.14	241.993	0.576243	0.997827	0.739606	0.0465727	0.562582	0.467394	-0.0789948	0.780646	0.785377	0.721163	0.25565	0.340613	0.45549	0.450081	0.144153	0.35509	-0.198913	0.569639	-0.0130272	0	Scn7a	1110034K09Rik|NaG|Nav2|Nav2.3|Nax|Scn6a	20272	ENSMUSG00000034810	GO:0001518|GO:0005248|GO:0005272|GO:0005515|GO:0005886|GO:0007231|GO:0009617|GO:0019228|GO:0019725|GO:0030424|GO:0035725|GO:0055078|GO:0086010|GO:0097386	chr2	MGI:MGI:102965|AllianceGenome:MGI:102965	sodium channel, voltage-gated, type VII, alpha	66615254	protein-coding	66503770	-
241431	1.7279	0.789023	1.7279	1.87331	0.905587	1.87331	1.03755	0.0531868	1.03755	-1.04491	-0.0633772	1.04491	8421.79	7612.5	7661.55	8142.77	7905.8	5653.38	7670.89	4403.73	2477.1	3434	4561.36	3380.23	3737	2637.38	2276.99	3552.57	4080.98	5178.75	1255	7121.3	0.950462	0.923975	0.542714	0.854552	1.01655	0.29026	0.543441	0.160536	-0.271927	-0.379176	0.412883	-0.0336504	0.209821	-0.301988	-0.526752	0	-0.153008	0.383104	-1.39836	1.24546	Xirp2	2310003D02Rik|2310008C07Rik|A530024P18Rik|Cmya3|Gm352|Xin2	241431	ENSMUSG00000027022	GO:0001725|GO:0003281|GO:0003779|GO:0005515|GO:0005829|GO:0005925|GO:0007015|GO:0030018|GO:0030036|GO:0030054|GO:0045216|GO:0046872|GO:0051015|GO:0051393|GO:0055008|GO:0070161	chr2	MGI:MGI:2685198|AllianceGenome:MGI:2685198	xin actin-binding repeat containing 2	67356950	protein-coding	67276346	+
53416	-1.11699	-0.159612	1.11699	-1.26022	-0.33368	1.26022	-1.04797	-0.0676003	1.04797	1.07659	0.106468	1.07659	1791.52	1433.57	2110.19	1893.76	1624.42	2112.96	2355.48	1873.69	1224.28	2009.22	1559.7	1815.25	1387.95	1754.58	1940.34	1380.19	1585.41	2166.39	1729.68	1756.36	-0.346937	-0.549242	-0.382009	-0.314171	-0.3309	-0.194051	-0.224387	-0.136769	-0.3531	-0.21689	-0.19977	0.00494099	-0.283567	0.0455685	0.17797	-0.428457	-0.581529	0.0613384	0	0.161451	Stk39	DCHT|Gm50618|RF005|Rnl5|SPAK	53416	ENSMUSG00000027030	GO:0000166|GO:0002021|GO:0004674|GO:0005515|GO:0005524|GO:0005634|GO:0005654|GO:0005737|GO:0005829|GO:0005938|GO:0006468|GO:0006884|GO:0006954|GO:0007165|GO:0008217|GO:0010820|GO:0016020|GO:0016301|GO:0016310|GO:0016323|GO:0016324|GO:0016740|GO:0018105|GO:0018107|GO:0019901|GO:0030644|GO:0035556|GO:0035725|GO:0035865|GO:0036438|GO:0038146|GO:0042116|GO:0043231|GO:0043268|GO:0044297|GO:0046777|GO:0050727|GO:0050801|GO:0070294|GO:0071474|GO:0071476|GO:0090188|GO:1900745|GO:1901017|GO:1901380|GO:1904044|GO:1905408|GO:1990869|GO:2000650	chr2	MGI:MGI:1858416|AllianceGenome:MGI:1858416	serine/threonine kinase 39	68302381	protein-coding	68040791	-
241447	-1.05317	-0.0747372	1.05317	1.13635	0.184405	1.13635	1.41503	0.500831	1.41503	1.18238	0.241689	1.18238	1177.62	1207.66	1736.57	1216.33	1304.01	1266.13	1492.7	1481.21	1072.64	1337.5	837.667	884.7	981.725	824.297	870.275	930.275	965.5	1076.4	662.616	548.861	0.344788	0.500392	0.633891	0.344147	0.64917	0.364151	0.414547	0.821158	0.753169	0.493048	0.20044	0.265063	0.513907	0.252716	0.318237	0.299439	0	0.349296	-0.087225	-0.219591	Cers6	4732462C07Rik|Lass6|T1L	241447	ENSMUSG00000027035	GO:0003677|GO:0005515|GO:0005783|GO:0006629|GO:0006954|GO:0016020|GO:0016740|GO:0030148|GO:0046513|GO:0050291|GO:1900143	chr2	MGI:MGI:2442564|AllianceGenome:MGI:2442564	ceramide synthase 6	68944626	protein-coding	68691813	+
66442	1.31215	0.391928	1.31215	1.02523	0.0359435	1.02523	-1.54824	-0.630633	1.54824	-1.2097	-0.274649	1.2097	49	33	40	29	28	28	36	53	8	25	23	27	50	29	13	27	65.9562	20.5985	33	39	0.172696	-0.278351	-0.391345	-0.631336	-0.47736	-0.719849	-0.544377	0.431381	-1.89893	-0.833559	-0.571371	-0.354234	0.633447	-0.161464	-1.33179	-0.392327	0.543163	-0.943378	0	0.380373	Spc25	2600017H08Rik|2610205L13Rik|Spbc25	66442	ENSMUSG00000005233	GO:0000775|GO:0000776|GO:0003674|GO:0005634|GO:0005694|GO:0005829|GO:0007049|GO:0007052|GO:0007059|GO:0007094|GO:0008608|GO:0031262|GO:0051301	chr2	MGI:MGI:1913692|AllianceGenome:MGI:1913692	SPC25, NDC80 kinetochore complex component, homolog (S. cerevisiae)	69036557	protein-coding	69024239	-
228003	1.73983	0.798945	1.73983	1.71767	0.780452	1.71767	-1.04836	-0.0681337	1.04836	-1.03501	-0.0496401	1.03501	2027.09	1447.92	1870.58	1788.79	1720.14	1467.44	1572.81	844.733	534.143	805.229	1156.28	701.964	1109.24	607.307	521.652	838.783	782.637	978.744	334.205	2456.2	0.978243	0.612078	0.591055	0.750508	0.898658	0.42694	0.339889	-0.139127	-0.402786	-0.3891	0.515409	-0.218808	0.540012	-0.338102	-0.570227	0	-0.453014	0.0620003	-1.22474	1.79224	Klhl41	Gm112|Kbtbd10|SARCOSIN	228003	ENSMUSG00000075307	GO:0005654|GO:0005737|GO:0005783|GO:0005789|GO:0005829|GO:0005856|GO:0005886|GO:0016020|GO:0016529|GO:0016567|GO:0030239|GO:0031143|GO:0031269|GO:0031430|GO:0031463|GO:0033017|GO:0035914|GO:0042995|GO:0045661|GO:2000291|GO:2001014	chr2	MGI:MGI:2683854|AllianceGenome:MGI:2683854	kelch-like 41	69514583	protein-coding	69500464	+
64406	-1.79296	-0.842347	1.79296	-1.03838	-0.0543357	1.03838	-1.44689	-0.532957	1.44689	-2.49834	-1.32097	2.49834	15	9	14	20	8	35	27	12	17	23	12	12	5	16	8	21	38	20	25	35	-1.13459	-1.75228	-1.50538	-0.766851	-1.88418	0.00261688	-0.558876	-1.31104	-0.410928	-0.553316	-1.10943	-1.12362	-2.28794	-0.618907	-1.63169	-0.354359	0.148192	-0.585382	0	0.624791	Sp5		64406	ENSMUSG00000075304	GO:0000122|GO:0000977|GO:0000978|GO:0000981|GO:0001227|GO:0003677|GO:0005634|GO:0006357|GO:0036342|GO:0043565|GO:0046872|GO:0060349|GO:0071407	chr2	MGI:MGI:1927715|AllianceGenome:MGI:1927715	trans-acting transcription factor 5	70308070	protein-coding	70305267	+
14415	1.54253	0.625298	1.54253	1.47155	0.55734	1.47155	1.15307	0.205484	1.15307	1.20869	0.273443	1.20869	54.5	71	72	49.5	27	32	25	100.415	14	30	36	25	86	32	5.5	25	101.891	4	27	29.8832	0.615677	1.11651	0.746159	0.429546	-0.240321	-0.237698	-0.780939	1.6428	-0.802067	-0.281019	0.364499	-0.175759	1.70536	0.270062	-2.28329	-0.213851	1.46011	-3.01834	0	0.28574	Gad1	EP10|Gad-1	14415	ENSMUSG00000070880	GO:0004351|GO:0005737|GO:0005739|GO:0005938|GO:0006538|GO:0009449|GO:0016595|GO:0016829|GO:0016830|GO:0016831|GO:0019752|GO:0030170|GO:0030424|GO:0035176|GO:0035641|GO:0042802|GO:0043679|GO:0044306|GO:0044877|GO:0045202|GO:0048786|GO:0060077|GO:0061202|GO:0098793|GO:0098982	chr2	MGI:MGI:95632|AllianceGenome:MGI:95632	glutamate decarboxylase 1	70432358	protein-coding	70392513	+
16403	1.00857	0.0123142	1.00857	-1.30412	-0.383076	1.30412	-1.10532	-0.144469	1.10532	1.18997	0.250921	1.18997	1051.25	1169.99	1536.21	1299.59	1047.04	1417.33	1313.16	1055.66	855.339	1160.03	1040.5	1357.58	1382.73	1136.94	1102.52	843.129	1531.33	1417.37	1122.94	777.381	-0.484422	-0.210765	-0.208409	-0.225773	-0.332913	-0.138544	-0.435774	-0.332903	-0.238871	-0.377762	-0.152167	0.217405	0.342597	0.0512056	-0.00594044	-0.507899	0	0.0808582	0.00837994	-0.382846	Itga6	5033401O05Rik|Cd49f|VLA-6	16403	ENSMUSG00000027111	GO:0005178|GO:0005515|GO:0005604|GO:0005886|GO:0005912|GO:0007155|GO:0007160|GO:0007229|GO:0008305|GO:0009897|GO:0009925|GO:0009986|GO:0010811|GO:0010976|GO:0016020|GO:0016323|GO:0022409|GO:0030056|GO:0030175|GO:0030335|GO:0031589|GO:0031668|GO:0031994|GO:0033627|GO:0034676|GO:0035878|GO:0038132|GO:0042327|GO:0042475|GO:0043065|GO:0043236|GO:0043547|GO:0043589|GO:0044877|GO:0045178|GO:0045944|GO:0046847|GO:0046872|GO:0050873|GO:0050900|GO:0097534|GO:0098609|GO:2001237	chr2	MGI:MGI:96605|AllianceGenome:MGI:96605	integrin alpha 6	71688761	protein-coding	71617283	+
228026	-1.25978	-0.333172	1.25978	1.02795	0.0397634	1.02795	-1.19101	-0.25218	1.19101	-1.54233	-0.625116	1.54233	1048.43	791.247	985.985	1124.75	754.434	1457.44	1472.67	744.494	1077.02	1012.6	796.81	778.517	550.968	850.31	525.288	804.936	1963.26	1119.22	1219.64	961.559	-0.412202	-0.698962	-0.772052	-0.358136	-0.729665	-0.0221815	-0.194289	-0.760625	0.169704	-0.497764	-0.461042	-0.508738	-0.908787	-0.291801	-0.999467	-0.498686	0.434563	-0.183773	0.203642	0	Pdk1	B830012B01|D530020C15Rik	228026	ENSMUSG00000006494	GO:0000166|GO:0004672|GO:0004674|GO:0004740|GO:0005524|GO:0005739|GO:0005886|GO:0005967|GO:0005975|GO:0006006|GO:0006468|GO:0007166|GO:0008283|GO:0008631|GO:0010510|GO:0010906|GO:0016301|GO:0016310|GO:0016740|GO:0035556|GO:0042802|GO:0044877|GO:0045254|GO:0097411	chr2	MGI:MGI:1926119|AllianceGenome:MGI:1926119	pyruvate dehydrogenase kinase, isoenzyme 1	71734202	protein-coding	71703568	+
65964	1.19643	0.258735	1.19643	1.41897	0.504843	1.41897	1.00007	9.76622e-05	1.00007	-1.18592	-0.246011	1.18592	1795.33	1384.77	1811.97	1634.66	1555.19	1668.09	1727.13	1217.69	882.907	1193.46	1063.69	863.582	940.319	825.242	705.061	1028.82	1244.11	1265.56	694.784	1630.79	0.50846	0.253129	0.250511	0.3259	0.458604	0.317216	0.180297	0.0938358	0.0276279	-0.116046	0.100364	-0.214493	0.00703621	-0.190331	-0.430187	0	-0.0789356	0.138147	-0.463534	0.906765	Map3k20	B230120H23Rik|HCCS-4|MLTK|MLTKalpha|MLTKbeta|MRK|Zak	65964	ENSMUSG00000004085	GO:0000077|GO:0000165|GO:0000166|GO:0000287|GO:0003723|GO:0004672|GO:0004674|GO:0004706|GO:0004709|GO:0005524|GO:0005634|GO:0005737|GO:0005829|GO:0006468|GO:0007010|GO:0007049|GO:0007254|GO:0016301|GO:0016310|GO:0016740|GO:0019843|GO:0030295|GO:0031098|GO:0035556|GO:0038066|GO:0042733|GO:0043022|GO:0043065|GO:0043068|GO:0046777|GO:0046872|GO:0051403|GO:0060173|GO:0070181|GO:0070269|GO:0070303|GO:0071480|GO:0071493|GO:0140469|GO:0170011|GO:1902010|GO:1904291	chr2	MGI:MGI:2443258|AllianceGenome:MGI:2443258	mitogen-activated protein kinase kinase kinase 20	72272954	protein-coding	72116075	+
66953	-1.34537	-0.427999	1.34537	-2.43919	-1.2864	2.43919	-1.44676	-0.532827	1.44676	1.25316	0.325575	1.25316	72	38	50	63.5	11.2	170.971	39.3333	29	30	58	71	198.493	60	57	44	77	161.122	45	89	21.5	-0.391661	-1.19439	-1.18899	-0.620204	-2.91886	0.77083	-1.53619	-1.55813	-1.11161	-0.739007	-0.0647578	1.40425	-0.223091	-0.306127	-0.692371	0	0.712162	-0.935567	0.311767	-1.59834	Cdca7	2310021G01Rik|JPO1	66953	ENSMUSG00000055612	GO:0003674|GO:0005634|GO:0005654|GO:0005737|GO:0005829|GO:0006355|GO:0006915|GO:0042127	chr2	MGI:MGI:1914203|AllianceGenome:MGI:1914203	cell division cycle associated 7	72317237	protein-coding	72306540	+
68526	1.08756	0.1211	1.08756	1.14242	0.192088	1.14242	1.33902	0.421182	1.33902	1.27473	0.350194	1.27473	343.533	299.5	431	326.817	294.73	302	359	296.17	240.5	287.667	202.865	197.771	237.5	206.328	281.861	102.146	265.395	244.5	240	161.128	0.430567	0.351942	0.486546	0.311295	0.366808	0.159475	0.221813	0.362019	0.459239	0.139113	0.0177178	-0.0331621	0.329649	0.117628	0.554885	-1.02445	0	0.0741172	0.310771	-0.124688	Gpr155	1110017O10Rik|DEPDC3|F730029F15Rik|LYCHOS|PGR22	68526	ENSMUSG00000041762	GO:0003674|GO:0005764|GO:0005765|GO:0008289|GO:0015485|GO:0016020|GO:0030514|GO:0034198|GO:0035556|GO:0050890|GO:0055085|GO:0071397|GO:1904263	chr2	MGI:MGI:1915776|AllianceGenome:MGI:1915776	G protein-coupled receptor 155	73216824	protein-coding	73171850	-
215280	-1.04824	-0.0679718	1.04824	1.10498	0.144019	1.10498	1.36708	0.451097	1.36708	1.18026	0.239105	1.18026	960.84	1348.63	1695.17	1150.63	1150.67	1174.15	1630.59	1278.96	891.928	1333.66	770.826	688.796	1147.73	790.268	925.52	773.695	1150.33	1050.33	638	508	0.0177317	0.626121	0.565533	0.23049	0.435132	0.221787	0.508467	0.575814	0.453447	0.455351	0.0469227	-0.129595	0.705752	0.158346	0.373484	0	0.219155	0.280367	-0.175387	-0.364752	Wipf1	D2Ertd120e|WIP|Waspip	215280	ENSMUSG00000075284	GO:0003779|GO:0005515|GO:0005737|GO:0005856|GO:0005884|GO:0015629|GO:0017124|GO:0030036|GO:0030048|GO:0031410|GO:0042995|GO:0044183|GO:0046827|GO:0051707	chr2	MGI:MGI:2178801|AllianceGenome:MGI:2178801	WAS/WASL interacting protein family, member 1	73359831	protein-coding	73259954	-
108699	1.0281	0.0399738	1.0281	1.05446	0.0765066	1.05446	-1.33777	-0.419831	1.33777	-1.37208	-0.456364	1.37208	467.426	359.113	398.029	466.263	343.963	459.027	426.274	338	320.083	348.722	431.312	304.934	233	325.104	208.281	300	655.613	477.883	474.922	351.926	-0.166085	-0.427116	-0.669208	-0.216984	-0.45127	-0.277436	-0.571332	-0.488327	-0.169292	-0.624146	0.06499	-0.449434	-0.73889	-0.267353	-0.92251	-0.511062	0.263762	0	0.254488	-0.0385656	Chn1	0610007I19Rik|0710001E19Rik|1700112L09Rik|2900046J01Rik|ARHGAP2	108699	ENSMUSG00000056486	GO:0005096|GO:0005515|GO:0007165|GO:0007399|GO:0008045|GO:0043087|GO:0043547|GO:0046872|GO:0046875|GO:0048013|GO:0050770|GO:0051056	chr2	MGI:MGI:1915674|AllianceGenome:MGI:1915674	chimerin 1	73605690	protein-coding	73441004	-
228033	-1.00829	-0.0119039	1.00829	-1.13491	-0.182574	1.13491	-1.41613	-0.501955	1.41613	-1.25813	-0.331284	1.25813	3441.45	2926.5	3588.12	3648.95	3042.09	3763.15	4123.21	2698.53	2459.42	3212.31	3315.39	2930.48	2613.92	2854.83	2629.85	3801.24	4586.23	3321.77	3681.8	4388.75	-0.438254	-0.552827	-0.6493	-0.401091	-0.458906	-0.394519	-0.449792	-0.64362	-0.379868	-0.573059	-0.14501	-0.33724	-0.403452	-0.285295	-0.416509	0	-0.082221	-0.355151	0.0567627	0.449525	Atp5mc3	6030447M23|Atp5g3	228033	ENSMUSG00000018770	GO:0000276|GO:0005739|GO:0006811|GO:0008289|GO:0015078|GO:0015986|GO:0016020|GO:0022834|GO:0033177|GO:0034703|GO:0045263|GO:0046931|GO:1902600	chr2	MGI:MGI:2442035|AllianceGenome:MGI:2442035	ATP synthase membrane subunit c locus 3	73741670	protein-coding	73738791	-
15438	-1.36919	-0.453323	1.36919	-1.07341	-0.102197	1.07341	1.38329	0.468105	1.38329	1.08446	0.116978	1.08446	48	36.0833	34.8333	33.3333	22.6667	35.8333	61.25	30.5	40.2	64.5	20.5833	40	35.8333	29	19.1667	25.6667	28.5	55.3333	18.4167	22.8333	0.608339	0.315906	-0.125486	0.0349669	-0.316825	0.101417	0.687726	0.0995884	0.895585	0.999202	-0.266138	0.678197	0.618211	0.303926	-0.306313	0	-0.201993	0.947619	-0.376064	0.0734301	Hoxd9	Hox-4.4|Hox-5.2	15438	ENSMUSG00000043342	GO:0000122|GO:0000977|GO:0000978|GO:0000981|GO:0001227|GO:0003677|GO:0003700|GO:0005634|GO:0005654|GO:0005730|GO:0006351|GO:0006355|GO:0006357|GO:0007275|GO:0007338|GO:0007519|GO:0008344|GO:0009952|GO:0009954|GO:0010468|GO:0030879|GO:0035115|GO:0035136|GO:0035137|GO:0045944|GO:0048704|GO:0048706|GO:0048935|GO:1990837	chr2	MGI:MGI:96210|AllianceGenome:MGI:96210	homeobox D9	74530552	protein-coding	74528107	+
78802	-1.00075	-0.00107753	1.00075	1.02279	0.0325161	1.02279	1.39291	0.478103	1.39291	1.36085	0.444509	1.36085	78	65	69	74.5	51	64	62	75	43	82.5	34	51	56.5	45	68	27	66.3333	47	44	27	0.596648	0.452882	0.148511	0.483111	0.14097	0.226056	-0.00684595	0.685539	0.280596	0.642166	-0.25421	0.316564	0.563029	0.225668	0.808491	-0.639067	0.304649	0	0.168297	-0.396883	Ift70a1	4930506L13Rik|Ttc30a1	78802	ENSMUSG00000075271	GO:0005813|GO:0005879|GO:0005929|GO:0030030|GO:0030992|GO:0035720|GO:0042073|GO:0042995|GO:0120170	chr2	MGI:MGI:1926052|AllianceGenome:MGI:1926052	intraflagellar transport 70A1	75812311	protein-coding	75809450	-
99031	1.00533	0.00767386	1.00533	1.22243	0.289748	1.22243	1.33279	0.414448	1.33279	1.0961	0.132374	1.0961	1245.9	1406.88	1642.13	1244.29	1535.37	1298.52	1533.42	1527.33	979.101	1423.01	928.226	786.687	888.097	903.999	867.481	1079.42	1083.14	949.658	694.262	649.204	0.26023	0.55481	0.387356	0.211063	0.718927	0.234719	0.287513	0.699533	0.455659	0.416593	0.182673	-0.0702019	0.203439	0.220006	0.147731	0.348098	0	0.00269032	-0.185784	-0.143228	Osbpl6	1110062M20Rik|ORP-6|mKIAA4128	99031	ENSMUSG00000042359	GO:0005634|GO:0005737|GO:0005768|GO:0005783|GO:0005789|GO:0005829|GO:0005886|GO:0006869|GO:0008289|GO:0015248|GO:0015485|GO:0016020|GO:0031901|GO:0031965|GO:0032374|GO:0097038	chr2	MGI:MGI:2139014|AllianceGenome:MGI:2139014	oxysterol binding protein-like 6	76430991	protein-coding	76236852	+
14231	1.09101	0.125662	1.09101	1.20684	0.271236	1.20684	1.36861	0.452714	1.36861	1.23725	0.30714	1.23725	384.25	506	753	526	483	461.333	598	407	380	446.281	303	277.5	440.333	255	388.5	321	388	380	205	203	0.0442476	0.560608	0.743593	0.449962	0.531524	0.222821	0.41006	0.272705	0.571286	0.224752	0.0486012	-0.0924177	0.672402	-0.124732	0.469899	0.0795746	0	0.162367	-0.464554	-0.339334	Fkbp7	23kDa|FKBP-7|FKBP23	14231	ENSMUSG00000002732	GO:0003755|GO:0005509|GO:0005515|GO:0005783|GO:0016853|GO:0046872	chr2	MGI:MGI:1336879|AllianceGenome:MGI:1336879	FK506 binding protein 7	76503442	protein-coding	76493378	-
22138	1.94464	0.959502	1.94464	1.8708	0.903653	1.8708	-1.18546	-0.24545	1.18546	-1.14045	-0.189601	1.14045	18159.2	11913.7	13637.7	17559.5	17769.2	11718.1	11627.5	7036.47	4341.64	6293.1	9644.5	5575.54	7949.69	6187.83	3834	10879.9	8024.07	8123.91	2575.7	16674.3	1.02629	0.537479	0.341927	0.930538	1.15226	0.30914	0.110846	-0.196014	-0.495015	-0.537971	0.460447	-0.344337	0.266164	-0.104337	-0.807707	0.582055	-0.210265	0	-1.39376	1.4402	Ttn	1100001C23Rik|2310036G12Rik|2310057K23Rik|2310074I15Rik|D330041I19Rik|D830007G01Rik|L56|mdm|shru	22138	ENSMUSG00000051747	GO:0000166|GO:0000794|GO:0001701|GO:0001756|GO:0002020|GO:0003007|GO:0003300|GO:0004672|GO:0004674|GO:0004713|GO:0005200|GO:0005509|GO:0005515|GO:0005516|GO:0005524|GO:0005634|GO:0005737|GO:0005859|GO:0005865|GO:0006468|GO:0006936|GO:0007507|GO:0007512|GO:0008307|GO:0010628|GO:0010737|GO:0016301|GO:0016310|GO:0016740|GO:0019899|GO:0019901|GO:0021591|GO:0030017|GO:0030018|GO:0030240|GO:0030241|GO:0030506|GO:0031430|GO:0031433|GO:0031672|GO:0031674|GO:0035995|GO:0042802|GO:0042805|GO:0043056|GO:0043621|GO:0045214|GO:0045859|GO:0046872|GO:0048738|GO:0048769|GO:0050714|GO:0050790|GO:0051015|GO:0051371|GO:0051592|GO:0055002|GO:0055003|GO:0055008|GO:0055013|GO:0060048|GO:0060419|GO:0097493|GO:1901897	chr2	MGI:MGI:98864|AllianceGenome:MGI:98864	titin	76812891	protein-coding	76534324	-
329436	1.12968	0.175917	1.12968	2.649	1.40545	2.649	1.56823	0.649141	1.56823	-1.49525	-0.580389	1.49525	73.2328	94.5913	138.966	75.536	70.1034	67.1538	74.1349	73.7755	69.3681	86.052	21.3214	37	14.5076	25.3167	34.0492	46.8333	45.5	57.8776	30.0588	30.9667	0.704791	1.19328	1.3577	0.702161	0.799083	0.494578	0.450165	0.860917	1.16966	0.902107	-0.728315	0.0527172	-1.19929	-0.405044	0.00970507	0.354635	-0.0400925	0.499469	-0.182292	0	Gm14461	A830093M07|MAARS	329436	ENSMUSG00000054510	GO:0005515|GO:0033157|GO:0071888	chr2	MGI:MGI:3651589|AllianceGenome:MGI:3651589	predicted gene 14461	78132574	protein-coding	78067891	+
16401	-1.03956	-0.0559698	1.03956	1.2197	0.286523	1.2197	1.36308	0.44687	1.36308	1.07503	0.104376	1.07503	724.369	825.563	1003.06	769.804	766.464	718.416	1071.83	784.406	692.435	812.979	544.371	496.583	478.65	567.885	450.464	518.027	627.792	625.264	473.895	372.438	0.214538	0.52246	0.41289	0.255001	0.453329	0.117441	0.507535	0.474888	0.692575	0.345628	0.149483	0.00274086	0.0483885	0.285981	-0.0609922	0.0256386	-0.0501595	0.136444	0	-0.208204	Itga4	CD49D|Itga4B	16401	ENSMUSG00000027009	GO:0001968|GO:0001974|GO:0002687|GO:0003366|GO:0003823|GO:0005178|GO:0005886|GO:0005911|GO:0007155|GO:0007157|GO:0007159|GO:0007160|GO:0007229|GO:0007507|GO:0008305|GO:0009897|GO:0009986|GO:0016020|GO:0016477|GO:0019960|GO:0030426|GO:0033627|GO:0033631|GO:0034113|GO:0034446|GO:0034669|GO:0043025|GO:0043113|GO:0045906|GO:0046872|GO:0050839|GO:0050901|GO:0050904|GO:0060324|GO:0060385|GO:0060485|GO:0060710|GO:0061032|GO:0072678|GO:0090074|GO:0098609|GO:0098657|GO:0140039|GO:1903039|GO:1903238|GO:1904646|GO:1904738|GO:1905351|GO:1905564|GO:1990138|GO:1990405|GO:1990771|GO:2000353|GO:2000406	chr2	MGI:MGI:96603|AllianceGenome:MGI:96603	integrin alpha 4	79163458	protein-coding	79085770	+
228094	1.04117	0.0582096	1.04117	1.06001	0.0840789	1.06001	1.33501	0.416852	1.33501	1.31129	0.390983	1.31129	181.781	205.927	215.223	159.769	149	162	163.299	175.73	140.927	189.332	106.456	139.453	133.035	134.839	135.854	118.372	141.37	119.657	95.7332	75.7883	0.469133	0.768332	0.441502	0.235613	0.339542	0.217734	0.042161	0.565765	0.644965	0.492449	0.0442719	0.419598	0.450345	0.460742	0.458771	0.145062	0.0481482	0	-0.0583587	-0.256038	Cerkl	Gm1958|Rp26	228094	ENSMUSG00000075256	GO:0001727|GO:0001729|GO:0001750|GO:0001917|GO:0005634|GO:0005654|GO:0005730|GO:0005737|GO:0005783|GO:0005794|GO:0005829|GO:0006665|GO:0016310|GO:0030148|GO:0043066|GO:0046625|GO:0048471	chr2	MGI:MGI:3037816|AllianceGenome:MGI:3037816	ceramide kinase-like	79259332	protein-coding	79162835	-
18012	2.34202	1.22775	2.34202	1.73299	0.793264	1.73299	-1.29759	-0.375835	1.29759	1.04149	0.0586537	1.04149	503	197.5	121	100	78	65	58	175	38	42	70.5	21	200.083	142	36	77.5	215.5	17	88	77	2.17064	0.941207	-0.156167	-0.207218	-0.36107	-0.866593	-1.21808	0.792915	-1.01276	-1.44686	-0.317138	-2.07856	1.27229	0.768546	-1.22406	-0.232847	0.889514	-2.58214	0.0532808	0	Neurod1	BETA2|BHF-1|Nd1|Neurod|bHLHa3	18012	ENSMUSG00000034701	GO:0000978|GO:0000981|GO:0001228|GO:0003326|GO:0003329|GO:0003677|GO:0003682|GO:0003690|GO:0003700|GO:0005515|GO:0005622|GO:0005634|GO:0005737|GO:0006355|GO:0006366|GO:0006913|GO:0007259|GO:0007263|GO:0007275|GO:0007399|GO:0007423|GO:0009749|GO:0009952|GO:0021542|GO:0021549|GO:0023019|GO:0030073|GO:0030154|GO:0030902|GO:0031018|GO:0035881|GO:0035883|GO:0042593|GO:0043010|GO:0043065|GO:0043565|GO:0045165|GO:0045597|GO:0045664|GO:0045666|GO:0045893|GO:0045944|GO:0046426|GO:0046982|GO:0046983|GO:0048562|GO:0048839|GO:0051091|GO:0060730|GO:0061564|GO:0061629|GO:0070888|GO:0071333|GO:0090575|GO:1990837|GO:2000675|GO:2000679	chr2	MGI:MGI:1339708|AllianceGenome:MGI:1339708	neurogenic differentiation 1	79286980	protein-coding	79282981	-
18573	-1.16819	-0.22428	1.16819	-1.0504	-0.0709417	1.0504	-2.0973	-1.06854	2.0973	-2.3325	-1.22187	2.3325	480.333	291.917	346.107	576.641	269.971	752.75	475.471	197.426	548.522	335.572	656.65	432.162	182.223	402.709	117.116	655.592	1159.15	643.126	711.932	753.406	-0.965322	-1.56453	-1.7094	-0.748989	-1.63926	-0.402378	-1.25229	-2.10257	-0.230723	-1.51814	-0.167152	-0.784895	-1.93205	-0.797052	-2.59164	-0.221762	0.247379	-0.410092	0	0.221052	Pde1a		18573	ENSMUSG00000059173	GO:0004114|GO:0004115|GO:0004117|GO:0005516|GO:0005929|GO:0007165|GO:0008081|GO:0016787|GO:0019933|GO:0031514|GO:0034391|GO:0036126|GO:0042995|GO:0043025|GO:0046069|GO:0046872|GO:0047555|GO:0048101|GO:0048660	chr2	MGI:MGI:1201792|AllianceGenome:MGI:1201792	phosphodiesterase 1A, calmodulin-dependent	79959888	protein-coding	79664797	-
20378	1.22811	0.296441	1.22811	1.50131	0.586224	1.50131	1.47258	0.558347	1.47258	1.20461	0.268564	1.20461	345.852	626.869	616.971	452.971	381.664	308.818	539	349.708	304.946	369	253.771	175	324.473	205.927	257.949	173.5	259.927	336	164.92	188	0.470308	1.44758	1.0341	0.812268	0.769754	0.221716	0.83815	0.631777	0.831793	0.52837	0.370761	-0.179601	0.809857	0.144855	0.457019	-0.230113	0	0.562779	-0.200464	0.12787	Frzb	Frp|Sfrp3|frezzled|fritz|frzb-1	20378	ENSMUSG00000027004	GO:0002064|GO:0005515|GO:0005576|GO:0005615|GO:0005737|GO:0007275|GO:0008285|GO:0010721|GO:0014033|GO:0016055|GO:0017147|GO:0030154|GO:0030178|GO:0030308|GO:0035567|GO:0042472|GO:0043065|GO:0045600|GO:0060029|GO:0060070|GO:0061037|GO:0061053|GO:0070365|GO:0070367|GO:0090090|GO:0090103	chr2	MGI:MGI:892032|AllianceGenome:MGI:892032	frizzled-related protein	80277740	protein-coding	80242314	-
21788	-1.00668	-0.00960484	1.00668	1.02839	0.0403929	1.02839	1.2579	0.331014	1.2579	1.21505	0.281016	1.21505	639.898	884.898	1119.35	897.89	1025.2	733.942	1162.07	934.905	638.901	936.942	789.471	629.774	666.616	606.679	636.832	643.5	728.693	778.668	431	478.333	-0.12921	0.457727	0.406272	0.312183	0.70808	-0.0165777	0.459285	0.563241	0.411624	0.385505	0.520914	0.180673	0.361408	0.216451	0.273643	0.173687	0	0.28812	-0.301745	-0.0120535	Tfpi	A630013F22Rik|EPI|LACI	21788	ENSMUSG00000027082	GO:0004867|GO:0005576|GO:0005615|GO:0005901|GO:0007596|GO:0007599|GO:0009986|GO:0010466|GO:0030195|GO:0030414	chr2	MGI:MGI:1095418|AllianceGenome:MGI:1095418	tissue factor pathway inhibitor	84307119	protein-coding	84263204	-
12258	1.12359	0.16811	1.12359	1.45999	0.545962	1.45999	1.51949	0.603587	1.51949	1.16937	0.225735	1.16937	6313.17	7673.65	10258.4	7102	6203	6880.33	7692	6326.5	4707.5	6138	3419.5	3563.31	5534.49	2936.17	4207.82	3101	4735.33	4356.81	2989.32	3101.83	0.488259	0.889077	0.917362	0.610817	0.620159	0.527182	0.500965	0.636776	0.607941	0.412262	-0.0492382	-0.00399494	0.72995	-0.193604	0.312752	-0.242573	0.0151014	0.0873337	-0.19267	0	Serping1	C1 Inh|C1INH.|C1Inh|C1nh	12258	ENSMUSG00000023224	GO:0001848|GO:0001869|GO:0002376|GO:0004867|GO:0005576|GO:0005615|GO:0006958|GO:0007596|GO:0007599|GO:0010466|GO:0010951|GO:0030414|GO:0042730|GO:0045087|GO:0062023	chr2	MGI:MGI:894696|AllianceGenome:MGI:894696	serine (or cysteine) peptidase inhibitor, clade G, member 1	84605748	protein-coding	84595704	-
68678	1.83553	0.876199	1.83553	1.62961	0.704531	1.62961	-1.07467	-0.103889	1.07467	1.0481	0.0677787	1.0481	688.948	449.876	548.715	545.971	607.948	416.693	552.891	276.954	150	224	425	216.985	277.883	245	197.5	271.757	246.949	368.396	67.6286	912.873	1.04728	0.551681	0.447684	0.664406	1.02413	0.236681	0.457591	-0.121997	-0.609068	-0.609018	0.697429	-0.286625	0.168968	-0.0217638	-0.345479	0	-0.491162	0.278306	-1.90379	1.99028	Smtnl1	1110030K22Rik|CHASM	68678	ENSMUSG00000027077	GO:0004864|GO:0005515|GO:0005516|GO:0005523|GO:0005634|GO:0005737|GO:0005815|GO:0008157|GO:0009410|GO:0014823|GO:0017020|GO:0018105|GO:0030036|GO:0031430|GO:0031674|GO:0031941|GO:0042310|GO:0043292|GO:0043621|GO:0045892|GO:0045907|GO:0048644|GO:0051401|GO:0097718	chr2	MGI:MGI:1915928|AllianceGenome:MGI:1915928	smoothelin-like 1	84652996	protein-coding	84641520	-
228140	-1.04723	-0.0665785	1.04723	-1.17406	-0.231505	1.17406	-1.38019	-0.464869	1.38019	-1.2311	-0.299943	1.2311	1659	1625.15	2327.8	1864.41	1495.6	2261.83	2228.91	1554.02	1222.37	1821.33	1698.42	1965.24	1527.18	1448.68	1334.58	2353.05	2846.86	2105.76	1499.32	2051.49	-0.720801	-0.631274	-0.503405	-0.599697	-0.713091	-0.35881	-0.56706	-0.669635	-0.618349	-0.621521	-0.339834	-0.143517	-0.408642	-0.493805	-0.624944	0.0782185	0	-0.242609	-0.469184	0.122545	Tnks1bp1	Tab182|mKIAA1741	228140	ENSMUSG00000033955	GO:0000792|GO:0005634|GO:0005694|GO:0005737|GO:0005829|GO:0005856|GO:0005886|GO:0005912|GO:0006302|GO:0010800|GO:0019899|GO:0030014|GO:0031954|GO:0033138|GO:0044877|GO:0071479|GO:0071532	chr2	MGI:MGI:2446193|AllianceGenome:MGI:2446193	tankyrase 1 binding protein 1	84903392	protein-coding	84880804	+
23796	-1.17037	-0.22696	1.17037	-1.54387	-0.626548	1.54387	1.1089	0.149132	1.1089	1.46279	0.54872	1.46279	15	38	31	45.5	28	35	38.3333	28.5	33	31	37	44	27	31.5	36	38.5	48	30	19	11	-1.13417	0.32614	-0.358119	0.419435	-0.0764027	0.0030365	-0.0528169	-0.0626917	0.546423	-0.122262	0.515478	0.751267	0.145436	0.358793	0.538651	0.52053	0.485647	0	-0.395509	-1.04464	Aplnr	APJ|Agtrl1|msr/apj	23796	ENSMUSG00000044338	GO:0001525|GO:0001568|GO:0001570|GO:0001944|GO:0001947|GO:0003171|GO:0003272|GO:0004930|GO:0005886|GO:0007165|GO:0007186|GO:0007275|GO:0007369|GO:0007507|GO:0007512|GO:0010468|GO:0010629|GO:0016020|GO:0035886|GO:0035904|GO:0043951|GO:0045766|GO:0050878|GO:0051281|GO:0060182|GO:0060412|GO:0060841|GO:0060976|GO:1903589|GO:1903596|GO:1904325	chr2	MGI:MGI:1346086|AllianceGenome:MGI:1346086	apelin receptor	84970267	protein-coding	84966704	+
241528	1.33178	0.413356	1.33178	-1.31037	-0.38998	1.31037	-1.22084	-0.287869	1.22084	1.42946	0.515467	1.42946	47	63.3333	66.3333	43	37.8333	27	45.3333	39	41	31	66.3333	49	35	76.5	36	44	36.5	67	24.5	31	0.0634084	0.612981	0.289223	-0.112219	-0.0922961	-0.821483	-0.260968	-0.0603037	0.409457	-0.572386	0.907563	0.456422	0.0697069	1.18878	0.0885272	0.263051	-0.359615	0.709074	-0.478851	0	Lrrc55	A330097E02Rik|Gm351	241528	ENSMUSG00000075224	GO:0005249|GO:0005886|GO:0006811|GO:0008076|GO:0016020|GO:0034220|GO:0044325|GO:0071805|GO:0099104|GO:1903818	chr2	MGI:MGI:2685197|AllianceGenome:MGI:2685197	leucine rich repeat containing 55	85029110	protein-coding	85018411	-
115489464	-1.32898	-0.41032	1.32898	-1.19809	-0.260738	1.19809	1.0133	0.0190652	1.0133	-1.09469	-0.130517	1.09469	109	81	84	86	64.5	107.5	129	87	94	119	102	90	74	55.5	68	108	131.5	96	59	78	-0.0542021	-0.363268	-0.701328	-0.443425	-0.653861	-0.159384	-0.0834475	-0.233968	0.275288	0.0370297	0.19712	0.00235891	-0.181328	-0.605402	-0.325141	0.227301	0.158274	-0.103259	-0.542124	0	Gm52520		115489464			chr2	MGI:MGI:6366760|AllianceGenome:MGI:6366760	predicted gene, 52520	85794585	ncRNA	85788625	+
271813	-1.38074	-0.465445	1.38074	1.02132	0.0304311	1.02132	1.25928	0.332602	1.25928	-1.11983	-0.163275	1.11983	81.8175	71.6715	98	102.047	91.5	109.825	131.672	114.701	108.215	118.715	82.781	101.129	46.803	64.8175	48	61.097	89.7664	116.091	54.9635	95.5	-0.0755067	-0.147248	-0.0863943	0.195939	0.243154	0.264025	0.338666	0.55736	0.871002	0.426115	0.288465	0.563098	-0.44971	0.0110359	-0.4351	-0.202015	0	0.563432	-0.251823	0.684568	Agbl2	4930524K04|A430081C19Rik|CCP2	271813	ENSMUSG00000040812	GO:0004180|GO:0004181|GO:0005737|GO:0005814|GO:0005829|GO:0005856|GO:0006508|GO:0008233|GO:0008237|GO:0008270|GO:0016787|GO:0035610|GO:0036064|GO:0042995|GO:0046872	chr2	MGI:MGI:2443254|AllianceGenome:MGI:2443254	ATP/GTP binding protein-like 2	90664781	protein-coding	90613071	+
102632821	-1.12169	-0.165676	1.12169	-1.53001	-0.613543	1.53001	1.23383	0.303141	1.23383	1.68297	0.751008	1.68297	32.5353	22.9635	30	22	11	14	29	33.5755	14.9343	37.438	28	30	22	20.9416	29.6667	37.4051	21	17.5	21.4015	4.5	0.689875	0.306481	0.301573	0.0780697	-0.717328	-0.611894	0.251635	0.880755	0.109585	0.856969	0.820378	0.905725	0.556978	0.476811	0.966495	1.1859	0	-0.07061	0.483199	-1.62715	Gm13778		102632821		GO:0003674|GO:0005575|GO:0008150	chr2	MGI:MGI:3649233|AllianceGenome:MGI:3649233	predicted gene 13778	90884265	ncRNA	90874427	-
20375	1.06807	0.0950104	1.06807	1.87434	0.906383	1.87434	1.8419	0.881193	1.8419	1.04959	0.0698197	1.04959	558	704.986	848	660	528	641	758	551.405	455	542.905	214.2	208	355.949	239.5	334	200	425	403	276	164	0.617977	1.07457	0.950518	0.812875	0.695548	0.732846	0.787621	0.746299	0.866664	0.54301	-0.416248	-0.472812	0.400987	-0.179693	0.287343	-0.567488	0.166916	0.282658	0	-0.611608	Spi1	Dis-1|Dis1|PU.1|Sfpi-1|Sfpi1|Spi-1|Tcfpu1|Tfpu.1	20375	ENSMUSG00000002111	GO:0000122|GO:0000785|GO:0000976|GO:0000978|GO:0000981|GO:0000987|GO:0001216|GO:0001217|GO:0001227|GO:0001228|GO:0001944|GO:0002314|GO:0002316|GO:0002320|GO:0002327|GO:0002357|GO:0002572|GO:0002573|GO:0003677|GO:0003682|GO:0003700|GO:0003723|GO:0005515|GO:0005634|GO:0005654|GO:0005667|GO:0006355|GO:0006357|GO:0007179|GO:0007275|GO:0010628|GO:0010629|GO:0030098|GO:0030154|GO:0030218|GO:0030225|GO:0030851|GO:0031663|GO:0032088|GO:0035019|GO:0036462|GO:0042826|GO:0043011|GO:0043314|GO:0043565|GO:0045347|GO:0045579|GO:0045646|GO:0045815|GO:0045892|GO:0045893|GO:0045944|GO:0051090|GO:0051525|GO:0060033|GO:0060090|GO:0061629|GO:0070102|GO:0090402|GO:0097677|GO:0098508|GO:0120186|GO:0140297|GO:0140311|GO:1900745|GO:1901223|GO:1902262|GO:1902895|GO:1904151|GO:1904178|GO:1904238|GO:1905036|GO:1905453|GO:2000529	chr2	MGI:MGI:98282|AllianceGenome:MGI:98282	spleen focus forming virus (SFFV) proviral integration oncogene	90946104	protein-coding	90912750	+
228357	-1.31377	-0.393718	1.31377	-1.12959	-0.1758	1.12959	1.06528	0.0912311	1.06528	-1.09178	-0.126686	1.09178	829.277	585.4	691.29	628.545	506.207	896.824	1046.57	829.395	538.414	788.998	676.845	561.65	471.433	546.333	506.322	551.394	904.775	709.453	707.704	477.978	0.0909815	-0.29218	-0.442841	-0.35616	-0.463845	0.118763	0.154442	0.236662	0.0109301	-0.0162516	0.145034	-0.138308	-0.292213	-0.088522	-0.211034	-0.202989	0.158428	0	0.259893	-0.166944	Lrp4	6430526J12Rik|D230026E03|Megf7|mdig	228357	ENSMUSG00000027253	GO:0001822|GO:0001932|GO:0001942|GO:0005509|GO:0005515|GO:0005886|GO:0006897|GO:0007167|GO:0007275|GO:0008104|GO:0009953|GO:0009954|GO:0009986|GO:0014069|GO:0015026|GO:0016020|GO:0016055|GO:0030154|GO:0030279|GO:0030326|GO:0030425|GO:0030971|GO:0031594|GO:0034185|GO:0035022|GO:0042475|GO:0042733|GO:0042803|GO:0043025|GO:0043113|GO:0044853|GO:0048699|GO:0048813|GO:0048856|GO:0050731|GO:0050771|GO:0050808|GO:0051124|GO:0060173|GO:0071340|GO:0090090|GO:0097060|GO:0097104|GO:0097105|GO:0097110|GO:0150094|GO:1901631|GO:1904395	chr2	MGI:MGI:2442252|AllianceGenome:MGI:2442252	low density lipoprotein receptor-related protein 4	91344246	protein-coding	91287876	+
17242	1.03486	0.0494303	1.03486	1.19862	0.261369	1.19862	-1.21483	-0.280755	1.21483	-1.40707	-0.492693	1.40707	3086.07	2507.79	3832.47	3480.11	2691.97	3293.5	3668.67	2295.86	2439.06	2738.12	2582.3	2064.68	1406.74	1965.93	1922.98	2587.25	4400.99	2990.56	2870.81	2490.53	-0.227661	-0.407749	-0.186419	-0.101605	-0.267475	-0.219002	-0.250464	-0.508925	-0.0240221	-0.435648	-0.137694	-0.474623	-0.929477	-0.455656	-0.500304	-0.187215	0.226133	-0.138851	0.0656452	0	Mdk	MK|Mek	17242	ENSMUSG00000027239	GO:0001662|GO:0002232|GO:0002286|GO:0002690|GO:0005515|GO:0005576|GO:0007010|GO:0007162|GO:0007275|GO:0007614|GO:0008083|GO:0008201|GO:0009611|GO:0010667|GO:0010718|GO:0010759|GO:0010838|GO:0010976|GO:0010996|GO:0016477|GO:0021542|GO:0021681|GO:0021766|GO:0021987|GO:0030154|GO:0030279|GO:0030325|GO:0030335|GO:0030421|GO:0032330|GO:0032735|GO:0035374|GO:0035556|GO:0042246|GO:0042995|GO:0043524|GO:0044849|GO:0045582|GO:0045590|GO:0045785|GO:0045893|GO:0046850|GO:0048477|GO:0048714|GO:0050729|GO:0050795|GO:0051781|GO:0061036|GO:0071673|GO:0090023|GO:0090090|GO:0106015|GO:0106016|GO:0106091|GO:1900026|GO:1903039|GO:1904036|GO:1904399|GO:1904996|GO:1905555|GO:1905564|GO:1905653|GO:2000179|GO:2000347|GO:2000391|GO:2001224	chr2	MGI:MGI:96949|AllianceGenome:MGI:96949	midkine	91762348	protein-coding	91760149	-
228366	-1.0325	-0.0461473	1.0325	-1.42083	-0.506735	1.42083	-1.33927	-0.421446	1.33927	1.0275	0.0391418	1.0275	89.9781	28	73	84.9781	80.4215	93	106.985	51	50	46	84	89	47	83	63	62	137	61	90.9489	53	0.226598	-1.33828	-0.346339	0.0968113	0.221904	0.189064	0.204078	-0.447005	-0.0779634	-0.776744	0.474494	0.543722	-0.278711	0.532704	0.122158	-0.0159087	0.774868	-0.200002	0.639699	0	Large2	5730485C17Rik|Gyltl1b|Largel|mKIAA4105	228366	ENSMUSG00000040434	GO:0002162|GO:0003824|GO:0005794|GO:0008152|GO:0015020|GO:0016020|GO:0016740|GO:0016757|GO:0035269|GO:0042285|GO:0043231|GO:0046872	chr2	MGI:MGI:2443769|AllianceGenome:MGI:2443769	LARGE xylosyl- and glucuronyltransferase 2	92201402	protein-coding	92195391	-
76969	-1.00595	-0.00856188	1.00595	1.33317	0.414856	1.33317	1.5936	0.67229	1.5936	1.18828	0.248872	1.18828	402.5	527.456	804	572.333	620.667	603.261	806.983	547.5	286.833	646.5	374.667	295.81	308.75	267.333	397.333	361.067	368.45	435.167	323.167	127.667	-0.0809097	0.428421	0.646038	0.379654	0.701219	0.417694	0.650353	0.508435	-0.0266008	0.56735	0.16279	-0.192338	-0.0318546	-0.24869	0.310234	0.0571661	-0.266688	0.165835	0	-1.20053	Chst1	2610008E20Rik|C6ST|GST-1|Gst1|KS6ST|KSGAL6ST|KSST	76969	ENSMUSG00000027221	GO:0000139|GO:0001517|GO:0005794|GO:0005802|GO:0005975|GO:0006012|GO:0006044|GO:0006790|GO:0006954|GO:0008146|GO:0016020|GO:0016740|GO:0018146|GO:0042339|GO:0045130	chr2	MGI:MGI:1924219|AllianceGenome:MGI:1924219	carbohydrate sulfotransferase 1	92445597	protein-coding	92430052	+
100042784	-1.15716	-0.210583	1.15716	-1.12466	-0.169489	1.12466	-1.26251	-0.336294	1.26251	-1.29899	-0.377387	1.29899	430.333	397.5	510.667	472.819	392.75	562.333	557	399.833	406.5	523.13	433.833	442.627	337.5	383.25	296.658	486	802.454	578.034	524.25	359	-0.559865	-0.555097	-0.584197	-0.471336	-0.534411	-0.259085	-0.45993	-0.520447	-0.098979	-0.313552	-0.201097	-0.186335	-0.478827	-0.304465	-0.686735	-0.0895643	0.280839	0	0.122555	-0.284352	Prdm11	8030443D09Rik|Gm29694|Gm707	100042784	ENSMUSG00000075028	GO:0003682|GO:0005634|GO:0005737|GO:0005829|GO:0008168|GO:0010468|GO:0016740|GO:0030308|GO:0032259|GO:0043408|GO:0045892|GO:0045893|GO:0051726|GO:2000271	chr2	MGI:MGI:2685553|AllianceGenome:MGI:2685553	PR domain containing 11	92876510	protein-coding	92795498	-
277414	-1.03736	-0.0529192	1.03736	-1.28174	-0.358098	1.28174	-1.07803	-0.108402	1.07803	1.14614	0.196777	1.14614	930.367	802.412	1182.33	856.031	806.386	941.906	1174.31	837.585	613.506	1019.03	1163.89	1018.63	636.49	746.918	944.064	751.682	931.97	1099.28	613.109	887.099	0.0128765	-0.0813103	0.0873795	-0.154563	-0.0361547	-0.0545301	0.0765324	0.00678635	-0.0447598	0.108795	0.683038	0.476522	-0.103182	0.118596	0.443745	0	-0.0428991	0.387735	-0.191159	0.481156	Trp53i11	Tp53i11	277414	ENSMUSG00000068735	GO:0003674|GO:0005575|GO:0008150|GO:0016020	chr2	MGI:MGI:2670995|AllianceGenome:MGI:2670995	transformation related protein 53 inducible protein 11	93032102	protein-coding	93017938	+
241556	-1.22447	-0.292156	1.22447	-1.35246	-0.435587	1.35246	-1.04233	-0.059811	1.04233	1.05967	0.0836197	1.05967	1309.78	1526.95	2140.06	1683.98	1149.12	2117.88	2138.84	1674.99	1261.37	1884.97	1788.73	1479.55	1422.11	1331.6	1887.86	1497.88	1907.3	2349.57	1539.99	1066.43	-0.4884	-0.147806	-0.0513315	-0.173154	-0.519893	0.119702	-0.0531826	0.0119019	0.000356674	0.00141621	0.308294	0.0203276	0.0619125	-0.0419922	0.448806	0	-0.0044508	0.488835	0.142813	-0.247948	Tspan18	2610042G18Rik|6720430O15	241556	ENSMUSG00000027217	GO:0006954|GO:0007599|GO:0016020|GO:0017156|GO:0035585|GO:0044325|GO:0051649|GO:0071944|GO:1903670|GO:1990778|GO:2001256	chr2	MGI:MGI:1917186|AllianceGenome:MGI:1917186	tetraspanin 18	93164832	protein-coding	93032105	-
329470	-1.17474	-0.232346	1.17474	1.0073	0.0104862	1.0073	1.34164	0.423995	1.34164	1.1338	0.181162	1.1338	282.316	340.003	421.29	394.314	358.327	433.258	518.456	359.752	284.562	439.895	314.777	268.018	230.024	261.664	273.925	243.142	313.449	311.553	256.989	189.412	-0.092658	0.294844	0.213585	0.342072	0.408605	0.440063	0.511962	0.402508	0.461858	0.511786	0.411442	0.165251	0.0434151	0.220313	0.273595	-0.0133696	0	0.183674	0.169354	-0.131455	Accs	2610203E10Rik|Phacs	329470	ENSMUSG00000040272	GO:0005575|GO:0006520|GO:0008483|GO:0009058|GO:0030170|GO:0042802	chr2	MGI:MGI:1919717|AllianceGenome:MGI:1919717	1-aminocyclopropane-1-carboxylate synthase (inactive)	93680288	protein-coding	93663812	-
620695	-1.09271	-0.127912	1.09271	-2.05935	-1.04219	2.05935	-2.30158	-1.20262	2.30158	-1.22124	-0.288344	1.22124	272	307	400	252	211	322	289	262.5	231	388	548	386	470	287.5	581	729	436	1146	308	626	-1.71711	-1.42321	-1.43198	-1.8746	-1.92618	-1.55885	-1.90194	-1.62293	-1.40974	-1.24006	-0.359462	-0.879226	-0.496453	-1.21459	-0.212398	0	-1.09465	0.491982	-1.14017	0.0224285	Gm13889	Ag2	620695	ENSMUSG00000087006	GO:0003674|GO:0005575|GO:0008150	chr2	MGI:MGI:3652053|AllianceGenome:MGI:3652053	predicted gene 13889	93787445	protein-coding	93786155	-
241568	-1.35375	-0.436959	1.35375	1.02155	0.0307649	1.02155	-1.65784	-0.729304	1.65784	-2.29267	-1.19703	2.29267	120	51.5	106	99.3333	72.4599	189.2	144.5	71	109.014	80.1667	113.2	109	30	82.584	35	108.544	222	150.25	193	151	-0.829266	-1.93039	-1.2795	-1.14925	-1.39975	-0.257579	-0.833519	-1.44094	-0.424696	-1.44663	-0.566346	-0.63508	-2.39766	-0.945798	-2.19709	-0.679217	0	-0.37077	0.25392	0.0392318	Lrrc4c	6430556C10Rik|NGL-1	241568	ENSMUSG00000050587	GO:0005515|GO:0005886|GO:0016020|GO:0045202|GO:0045211|GO:0050770|GO:0050804|GO:0050839|GO:0098632|GO:0098685|GO:0098839|GO:0098978|GO:0099560	chr2	MGI:MGI:2442636|AllianceGenome:MGI:2442636	leucine rich repeat containing 4C	97462009	protein-coding	96148514	+
72446	-1.14782	-0.1989	1.14782	-1.11198	-0.153128	1.11198	1.29731	0.375522	1.29731	1.2568	0.32975	1.2568	542.487	418.612	648	499.149	568.605	608.602	676.833	566.923	432	652.707	417.434	426.5	413	447.742	544.49	406.583	493.396	403.565	459.34	239.333	0.195105	-0.0596037	0.180249	0.0276823	0.42024	0.275825	0.242027	0.404141	0.409632	0.426547	0.164145	0.180953	0.233261	0.340752	0.610203	0.0738659	0	-0.0975199	0.352695	-0.44848	Prr5l	2600010E01Rik|4833411O04Rik|Protor-2|Protor2	72446	ENSMUSG00000032841	GO:0001933|GO:0001934|GO:0005739|GO:0006468|GO:0009968|GO:0010762|GO:0031625|GO:0031932|GO:0034599|GO:0038203|GO:0043491|GO:0051897|GO:0061014|GO:0090316	chr2	MGI:MGI:1919696|AllianceGenome:MGI:1919696	proline rich 5 like	101713372	protein-coding	101544630	-
241576	1.00162	0.00234014	1.00162	1.17894	0.237486	1.17894	1.342	0.424389	1.342	1.14017	0.189243	1.14017	636.358	625.775	895.449	653.167	561.441	652.417	754.833	646.25	555.25	580.833	444.5	347.278	503.833	434.768	428.667	271.333	562.667	506.464	430.2	352.083	0.235818	0.330892	0.457331	0.226126	0.212412	0.186582	0.209848	0.403545	0.582201	0.0687008	0.0652437	-0.305038	0.33053	0.108792	0.0756178	-0.699156	0	0.0406027	0.0686064	-0.0811205	Ldlrad3	6430500P08|Lrad3	241576	ENSMUSG00000048058	GO:0001540|GO:0005515|GO:0005886|GO:0006898|GO:0016020|GO:0070613	chr2	MGI:MGI:2138856|AllianceGenome:MGI:2138856	low density lipoprotein receptor class A domain containing 3	102016805	protein-coding	101780546	-
14221	1.12544	0.170484	1.12544	-1.03535	-0.0501235	1.03535	-1.58453	-0.664051	1.58453	-1.35985	-0.443443	1.35985	84	84	126	72	64	114	79	58.5	48	71	75.5	107.25	67	54	42	77	139	67	91	136.5	-0.513097	-0.393828	-0.199393	-0.782793	-0.748116	-0.157714	-0.873921	-0.889575	-0.777366	-0.791069	-0.319928	0.172312	-0.407721	-0.727958	-1.10331	-0.343828	0.155268	-0.70516	0	0.724327	Fjx1		14221	ENSMUSG00000075012	GO:0005576|GO:0005615|GO:0007267|GO:0010842	chr2	MGI:MGI:1341907|AllianceGenome:MGI:1341907	four jointed box 1	102282137	protein-coding	102279711	-
210622	-1.00036	-0.000515103	1.00036	1.73807	0.797484	1.73807	2.30325	1.20367	2.30325	1.32471	0.405672	1.32471	522	749.93	862.963	504.304	560.837	638.672	647.803	578.562	457.971	690.923	256.011	337.715	273.839	220.839	290.854	237.934	231.846	330.197	178	179	1.00711	1.64908	1.4611	0.910046	1.26794	1.21294	1.04632	1.301	1.3614	1.37618	0.326343	0.711756	0.507991	0.188623	0.573135	0.168419	-0.222033	0.480549	-0.147447	0	Pamr1	5930437L24|E430002G05Rik|Ramp	210622	ENSMUSG00000027188	GO:0004252|GO:0005509|GO:0005576|GO:0006508	chr2	MGI:MGI:2445082|AllianceGenome:MGI:2445082	peptidase domain containing associated with muscle regeneration 1	102473386	protein-coding	102380366	+
12505	1.07102	0.0989878	1.07102	1.38468	0.46955	1.38468	1.13333	0.180564	1.13333	-1.14076	-0.189999	1.14076	1404.75	1784.8	2233.06	1927.99	1882.25	1618.46	2028.69	1587.37	1387.27	1577.88	1064.65	1042.04	1173.22	877.911	881.834	1360.09	1296.33	1497.95	913.357	1256.34	-0.226834	0.237881	0.170608	0.182643	0.352608	-0.107725	0.0311089	0.0949631	0.298185	-0.0945663	-0.279691	-0.32485	-0.0550785	-0.482437	-0.488791	0.021347	-0.400978	0	-0.450282	0.149058	Cd44	HERMES|Ly-24|Pgp-1	12505	ENSMUSG00000005087	GO:0001558|GO:0001658|GO:0002246|GO:0002821|GO:0002906|GO:0004888|GO:0004896|GO:0005114|GO:0005154|GO:0005515|GO:0005540|GO:0005576|GO:0005794|GO:0005829|GO:0005886|GO:0005902|GO:0006898|GO:0006954|GO:0007155|GO:0009897|GO:0009986|GO:0010628|GO:0016020|GO:0016055|GO:0016247|GO:0016323|GO:0016324|GO:0016477|GO:0019901|GO:0019955|GO:0030214|GO:0031175|GO:0031258|GO:0032991|GO:0033031|GO:0033138|GO:0034116|GO:0034238|GO:0035692|GO:0038024|GO:0042110|GO:0042995|GO:0043066|GO:0043154|GO:0043518|GO:0044319|GO:0044344|GO:0045121|GO:0045590|GO:0050728|GO:0050731|GO:0051219|GO:0060442|GO:0070374|GO:0070487|GO:1900625|GO:1902166|GO:2000392|GO:2000562	chr2	MGI:MGI:88338|AllianceGenome:MGI:88338	CD44 antigen	102732010	protein-coding	102641486	-
27402	-1.04244	-0.0599665	1.04244	-1.02839	-0.0403877	1.02839	-1.30302	-0.381863	1.30302	-1.32083	-0.401442	1.32083	628.043	440	542.417	641.708	442.166	752.533	669.636	467.818	382.591	459.337	480.392	505.432	315.993	445.885	361	519.126	756.908	589.157	530.686	629.15	-0.154614	-0.548705	-0.637336	-0.170864	-0.503592	0.0210867	-0.334391	-0.434058	-0.32659	-0.641328	-0.194186	-0.135068	-0.713984	-0.226239	-0.543696	-0.134594	0.0563803	-0.11266	0	0.384911	Pdhx	E3bp|Pdx1	27402	ENSMUSG00000010914	GO:0005739|GO:0005967|GO:0006086|GO:0016746|GO:0034604|GO:0045240|GO:0045254|GO:1902493	chr2	MGI:MGI:1351627|AllianceGenome:MGI:1351627	pyruvate dehydrogenase complex, component X	102903858	protein-coding	102851400	-
13661	-1.19071	-0.251828	1.19071	-2.90315	-1.53762	2.90315	-2.15031	-1.10454	2.15031	1.13386	0.181246	1.13386	219.055	54	108.5	168.547	24.5	879.834	45.9667	40.5	81.4416	75.25	211.97	487.977	103.077	150.493	171.964	237.766	771.44	106	341.044	34.5667	-0.413051	-2.31404	-1.69791	-0.838498	-3.41619	1.5077	-2.93797	-2.70288	-1.29742	-1.98998	-0.113403	1.07536	-1.06902	-0.532083	-0.352459	0	1.34495	-1.32611	0.623235	-2.53991	Ehf	9030625L19Rik	13661	ENSMUSG00000012350	GO:0000978|GO:0000981|GO:0001228|GO:0003677|GO:0003700|GO:0005634|GO:0005654|GO:0005794|GO:0006355|GO:0006357|GO:0030154|GO:0043565|GO:0045944	chr2	MGI:MGI:1270840|AllianceGenome:MGI:1270840	ets homologous factor	103133541	protein-coding	103093778	-
211039	1.04104	0.0580299	1.04104	-1.19607	-0.258301	1.19607	-1.31059	-0.390213	1.31059	-1.05255	-0.0738819	1.05255	25.4167	37	46.3333	47	35.5	29.8333	38.75	38	31.5	34	29.5	45	24.5	37	37.3333	41	43.6667	50.3333	21.3333	47	-0.984648	-0.323629	-0.389632	-0.145066	-0.345305	-0.838688	-0.648515	-0.25895	-0.131986	-0.60029	-0.422627	0.172394	-0.606037	-0.020329	-0.0201764	0	-0.26215	0.135256	-0.839694	0.439221	BC016548		211039	ENSMUSG00000070794	GO:0003674|GO:0005575|GO:0008150	chr2	MGI:MGI:2448478|AllianceGenome:MGI:2448478	cDNA sequence BC016548	103219389	ncRNA	103207988	-
100996933	-1.23393	-0.303262	1.23393	-1.60035	-0.678384	1.60035	-1.29351	-0.37129	1.29351	1.00266	0.00383205	1.00266	17.7647	31	22.5	35	15	38.5	36.8333	29.5	16	22	27.5	25.5	31	26	30.5	30.5	26	44.5	19	39.5	-1.07459	-0.152072	-1.00494	-0.143557	-1.16135	-0.0439405	-0.294885	-0.19742	-0.682452	-0.801507	-0.097096	-0.220219	0.160264	-0.102528	0.114983	0	-0.583356	0.384362	-0.579989	0.615228	Lincred1		100996933			chr2	MGI:MGI:5428668|AllianceGenome:MGI:5428668	long intergenic non-protein coding RNA of erythroid differentiation 1	103744313	ncRNA	103731296	+
16909	-1.18826	-0.248845	1.18826	-1.06404	-0.0895538	1.06404	1.34068	0.422967	1.34068	1.20053	0.263676	1.20053	632.566	757.167	1051	843.167	795.411	1036.31	1243.18	952.783	636.067	810.559	573.75	544.887	733	630	805.194	466.494	860.706	736.676	680.976	360.278	-0.353979	0.024683	0.107236	0.0133181	0.133803	0.272997	0.348474	0.382426	0.197067	-0.0316801	-0.147693	-0.236346	0.290221	0.0627241	0.403924	-0.49854	0.0320644	0	0.150028	-0.629103	Lmo2	Rbtn-2|Rbtn2|Rhom-2|Ttg2	16909	ENSMUSG00000032698	GO:0001221|GO:0003677|GO:0003682|GO:0003713|GO:0005515|GO:0005634|GO:0005667|GO:0008134|GO:0032991|GO:0035162|GO:0042802|GO:0043425|GO:0045647|GO:0045944|GO:0046872|GO:0061629|GO:0140297	chr2	MGI:MGI:102811|AllianceGenome:MGI:102811	LIM domain only 2	103812223	protein-coding	103788309	+
241589	-1.06517	-0.0910838	1.06517	-1.2012	-0.264477	1.2012	1.10846	0.148559	1.10846	1.25002	0.321953	1.25002	73.0611	43.25	91.125	63.4667	49.0833	65.3333	80.6111	64.6667	46	62.125	64.4708	49.4	65.1428	49.9	54.7	48.3667	73.1095	45.5714	33.5	53.5111	0.300291	-0.336844	0.347775	0.0498829	-0.116281	0.0538163	0.169878	0.269684	0.175906	0.0309591	0.466914	0.0685906	0.566399	0.172796	0.292511	0	0.242987	-0.246518	-0.427032	0.38801	D430041D05Rik	9630056G07Rik|G2	241589	ENSMUSG00000068373	GO:0003674|GO:0005575	chr2	MGI:MGI:2181743|AllianceGenome:MGI:2181743	RIKEN cDNA D430041D05 gene	104240956	protein-coding	103973418	-
211896	-1.15461	-0.207399	1.15461	-1.01551	-0.022207	1.01551	1.50915	0.593737	1.50915	1.32735	0.408545	1.32735	34	44	52	41	39	68	60	28	34	52	42	32	31	22	37	40	52.9708	31.5	16	12	-0.0239825	0.467255	0.317735	0.198803	0.331255	0.890827	0.523157	-0.158616	0.519103	0.553592	0.627953	0.221447	0.274355	-0.229445	0.507791	0.505282	0.557421	0	-0.713826	-0.989499	Depdc7		211896	ENSMUSG00000027173	GO:0003674|GO:0005575|GO:0035556	chr2	MGI:MGI:2139258|AllianceGenome:MGI:2139258	DEP domain containing 7	104573202	protein-coding	104552129	-
115489467	-1.36411	-0.44796	1.36411	-1.15216	-0.204342	1.15216	1.23934	0.309571	1.23934	1.04678	0.0659524	1.04678	52	73	111	83	89	127	136	86	88	89	95	63	49	68	80	96.2	95	68	60	53	-0.60407	0.00458288	0.218647	0.0232258	0.328522	0.598984	0.510664	0.267229	0.698007	0.135821	0.612427	0.00566196	-0.258196	0.205522	0.427201	0.578254	0.207087	-0.0828819	0	-0.0396056	2310047K21Rik		115489467		GO:0003674|GO:0005575|GO:0008150	chr2	MGI:MGI:1919178|AllianceGenome:MGI:1919178	RIKEN cDNA 2310047K21 gene	104649028	ncRNA	104647386	+
228413	-1.01904	-0.0272143	1.01904	1.01452	0.0207906	1.01452	-1.35388	-0.437102	1.35388	-1.39969	-0.485107	1.39969	83	110	83.6667	105.39	88.5	101.5	113.917	69.6667	77.5333	99.2	80.0333	100.783	66.5	76.5	40.7857	66.7833	139.667	83.7208	94.7159	189.25	-0.588115	-0.0625258	-0.847832	-0.290861	-0.33825	-0.383009	-0.403607	-0.695283	-0.143324	-0.366288	-0.293544	0.0248513	-0.476267	-0.283197	-1.20338	-0.606939	0.10443	-0.441475	0	1.13798	Prrg4	9930111I18Rik|TMG4	228413	ENSMUSG00000027171	GO:0003674|GO:0005509|GO:0005576|GO:0005615|GO:0005886|GO:0008150|GO:0016020|GO:0050699	chr2	MGI:MGI:2442211|AllianceGenome:MGI:2442211	proline rich Gla (G-carboxyglutamic acid) 4 (transmembrane)	104680195	protein-coding	104661086	-
402728	-1.35306	-0.436228	1.35306	-1.3209	-0.401518	1.3209	-2.84551	-1.50868	2.84551	-2.9148	-1.54339	2.9148	25.6667	16	17	67	9	77.5	59	6	28	19.6667	47	54.5	5	47.6667	7	52.5	146.667	45.1667	83.9647	47.9354	-1.43818	-2.00073	-2.3038	-0.101217	-2.79278	0.0709314	-0.509648	-3.38957	-0.769563	-1.85772	-0.218333	-0.0189261	-3.36647	-0.122525	-2.90287	-0.110958	1.01814	-0.488651	0.669328	0	Pax6os1	4831410G09Rik|Pax6os	402728	ENSMUSG00000086029	GO:0003674|GO:0005575|GO:0008150	chr2	MGI:MGI:3028033|AllianceGenome:MGI:3028033	paired box 6 opposite strand 1	105500675	ncRNA	105366425	-
18508	-1.40429	-0.489839	1.40429	-1.36398	-0.447822	1.36398	-2.56992	-1.36173	2.56992	-2.64587	-1.40374	2.64587	1751.48	679.615	893.22	1761.81	398.879	2538.86	1511.23	503.277	1462.38	1143.46	2717.38	2280.17	425.206	1339.3	252.376	2117.66	4848.03	2864.96	2666.8	2291.91	-0.92496	-2.17147	-2.16771	-0.963779	-2.90221	-0.474545	-1.4101	-2.57864	-0.642128	-1.57553	0.0557632	-0.211502	-2.5357	-0.889482	-3.31011	-0.356262	0.485605	-0.0808544	0.0791969	0	Pax6	1500038E17Rik|AEY11|Dey|Gsfaey11|Pax-6|Sey	18508	ENSMUSG00000027168	GO:0000122|GO:0000132|GO:0000785|GO:0000976|GO:0000978|GO:0000979|GO:0000981|GO:0001221|GO:0001227|GO:0001228|GO:0001568|GO:0001709|GO:0001755|GO:0001764|GO:0001933|GO:0002052|GO:0002064|GO:0002067|GO:0002088|GO:0003002|GO:0003309|GO:0003310|GO:0003322|GO:0003677|GO:0003680|GO:0003682|GO:0003690|GO:0003700|GO:0003723|GO:0005515|GO:0005622|GO:0005634|GO:0005654|GO:0005667|GO:0005737|GO:0005829|GO:0006306|GO:0006338|GO:0006355|GO:0006357|GO:0006366|GO:0006468|GO:0007224|GO:0007275|GO:0007399|GO:0007405|GO:0007406|GO:0007409|GO:0007411|GO:0007420|GO:0007435|GO:0008283|GO:0009786|GO:0009950|GO:0009952|GO:0009953|GO:0010467|GO:0010468|GO:0010628|GO:0010975|GO:0019901|GO:0021517|GO:0021543|GO:0021593|GO:0021772|GO:0021778|GO:0021796|GO:0021798|GO:0021902|GO:0021905|GO:0021978|GO:0021983|GO:0021986|GO:0021987|GO:0022027|GO:0023019|GO:0030154|GO:0030182|GO:0030216|GO:0030334|GO:0030858|GO:0030900|GO:0030902|GO:0031490|GO:0031625|GO:0032808|GO:0033365|GO:0035035|GO:0042462|GO:0042593|GO:0042660|GO:0043010|GO:0043565|GO:0045165|GO:0045664|GO:0045665|GO:0045893|GO:0045944|GO:0048505|GO:0048596|GO:0048708|GO:0048856|GO:0050680|GO:0050767|GO:0060041|GO:0061034|GO:0061072|GO:0061303|GO:0061351|GO:0070410|GO:0070412|GO:0071837|GO:0080111|GO:0098598|GO:0120008|GO:1901142|GO:1902895|GO:1904798|GO:1904937|GO:1990830|GO:1990837|GO:2000178|GO:2001224	chr2	MGI:MGI:97490|AllianceGenome:MGI:97490	paired box 6	105528755	protein-coding	105499241	+
329482	-1.00897	-0.0128855	1.00897	-1.04579	-0.064599	1.04579	-1.43437	-0.520418	1.43437	-1.38387	-0.468704	1.38387	48.2	32.6654	35.6167	64.1667	40.2	67.9416	51.2	41.5333	21	39.45	52.5	56.2816	18.2057	44.8905	18.9167	65.7432	73.7164	41.9208	42.4635	41.8394	-0.332813	-0.774813	-1.04055	0.0326738	-0.437353	0.0772586	-0.517991	-0.402102	-0.988372	-0.657223	0.137552	0.223708	-1.30585	-0.0128675	-1.27241	0.409795	0.22188	-0.400015	-0.118003	0	Gm9342	4732421G10Rik|668765|Dcdc5|EG436559	329482			chr2	MGI:MGI:3779848|AllianceGenome:MGI:3779848	doublecortin domain containing 5	106236532	pseudo	105833679	+
102640562	1.46967	0.555495	1.46967	1.13905	0.187833	1.13905	1.27371	0.349034	1.27371	1.64341	0.716696	1.64341	35	25	33.9854	29.5	35	21	29.5	22	10	26	27.5	14	20	21	25	12.5	20	20	6	17.5	0.865614	0.499456	0.551915	0.571671	1.02291	0.043458	0.346686	0.341237	-0.398656	0.401369	0.864772	-0.123422	0.489864	0.551217	0.78997	-0.325013	0	0.192424	-1.28109	0.402598	BB218582		102640562	ENSMUSG00000085218	GO:0003674|GO:0005575|GO:0008150	chr2	MGI:MGI:2139448|AllianceGenome:MGI:2139448	expressed sequence BB218582	106480709	ncRNA	106473262	-
77015	-1.02231	-0.0318342	1.02231	-1.37251	-0.456816	1.37251	-1.01721	-0.024612	1.01721	1.31985	0.400369	1.31985	149	105.5	134	104	108	143	139.583	128.985	70	116	127.221	127	139	106	122.2	90	163	137.333	71.5	78.5	0.387564	0.00876331	-0.0367742	-0.178468	0.0805817	0.243076	0.02109	0.324934	-0.159236	-0.00902557	0.506667	0.489973	0.718941	0.318885	0.511279	-0.0449519	0.458865	0.404099	-0.274114	0	Mpped2	239Fb|2700082O15Rik	77015	ENSMUSG00000016386	GO:0000166|GO:0003674|GO:0005575|GO:0008081|GO:0008150|GO:0016208|GO:0016787|GO:0019002|GO:0030145|GO:0046872	chr2	MGI:MGI:1924265|AllianceGenome:MGI:1924265	metallophosphoesterase domain containing 2	106698705	protein-coding	106523526	+
16492	1.07705	0.107081	1.07705	-1.52157	-0.605563	1.52157	-1.36921	-0.453338	1.36921	1.1969	0.259306	1.1969	30.5	19	32.5	23.3333	13.5333	16	13.0333	22	23.3333	30.3333	21.0833	28.6667	21.3333	31.8333	29.8333	27.3333	33.5	20.5	20.3333	20.3333	0.0479784	-0.515563	-0.13165	-0.385742	-0.967015	-0.967949	-1.45091	-0.277853	0.204647	0.0046711	-0.137647	0.291435	-0.0361171	0.532276	0.425877	0.18463	0.125071	-0.391042	-0.139365	0	Kcna4	Kv1.4	16492	ENSMUSG00000042604	GO:0005216|GO:0005249|GO:0005251|GO:0005267|GO:0005515|GO:0005886|GO:0006811|GO:0006813|GO:0008076|GO:0009986|GO:0016020|GO:0030424|GO:0030955|GO:0032279|GO:0034220|GO:0034702|GO:0042734|GO:0042995|GO:0043194|GO:0043197|GO:0043198|GO:0045211|GO:0051260|GO:0055085|GO:0071805|GO:0098978|GO:0099505|GO:0099508	chr2	MGI:MGI:96661|AllianceGenome:MGI:96661	potassium voltage-gated channel, shaker-related subfamily, member 4	107128849	protein-coding	107120934	+
132069526	1.02179	0.0310931	1.02179	-1.01336	-0.0191445	1.01336	-1.35224	-0.435351	1.35224	-1.30596	-0.385113	1.30596	29.4048	34.9	42.9893	39.6381	33.2381	28.4429	52.0552	30.9762	19.8817	45.2881	34.7524	34.256	21.9219	27.6241	21.75	41.7548	45.7976	41.2452	36.7965	31.9531	-0.65689	-0.290445	-0.380222	-0.273356	-0.322804	-0.790064	-0.105187	-0.436306	-0.678415	-0.069211	-0.0687475	-0.103693	-0.648966	-0.324446	-0.682143	0.1438	-0.0759273	-0.0345478	0.0642462	0	Bdnf-as		132069526			chr2		brain-derived neurotrophic factor antisense RNA	109506823	ncRNA	109499330	-
12064	-1.14922	-0.200659	1.14922	-1.25182	-0.324029	1.25182	-1.14777	-0.198832	1.14777	-1.0537	-0.0754616	1.0537	241.75	159.777	263.167	253.617	177.283	253	263.483	234.5	169.5	273.617	213.226	194.917	168.667	234.7	215.583	190.476	254.617	261.2	255.333	221.75	-0.245804	-0.723993	-0.394602	-0.223974	-0.535965	-0.265373	-0.393897	-0.144258	-0.21495	-0.102566	-0.0798545	-0.223571	-0.333541	0.134066	-0.00129223	-0.29491	-0.229253	0	0.230681	0.166598	Bdnf		12064	ENSMUSG00000048482	GO:0001657|GO:0001662|GO:0005102|GO:0005163|GO:0005169|GO:0005515|GO:0005576|GO:0005615|GO:0005737|GO:0005788|GO:0006120|GO:0007169|GO:0007214|GO:0007399|GO:0007406|GO:0007411|GO:0007412|GO:0007416|GO:0007422|GO:0007611|GO:0007612|GO:0007613|GO:0007623|GO:0007631|GO:0008021|GO:0008038|GO:0008083|GO:0009410|GO:0010832|GO:0010976|GO:0014047|GO:0016358|GO:0018105|GO:0021675|GO:0030061|GO:0030141|GO:0030424|GO:0030425|GO:0030516|GO:0031099|GO:0031410|GO:0032229|GO:0033138|GO:0038180|GO:0042490|GO:0042596|GO:0043025|GO:0043066|GO:0043069|GO:0043195|GO:0043204|GO:0043523|GO:0043524|GO:0043525|GO:0045664|GO:0045666|GO:0045773|GO:0045843|GO:0046668|GO:0048148|GO:0048167|GO:0048169|GO:0048170|GO:0048172|GO:0048471|GO:0048668|GO:0048670|GO:0048672|GO:0048675|GO:0048812|GO:0048839|GO:0050804|GO:0051091|GO:0051402|GO:0051965|GO:0060079|GO:0060080|GO:0061193|GO:0071229|GO:0097484|GO:0098686|GO:0098978|GO:0098992|GO:0099083|GO:0099183|GO:1900122|GO:1990138|GO:1990708|GO:2000324|GO:2001234	chr2	MGI:MGI:88145|AllianceGenome:MGI:88145	brain derived neurotrophic factor	109557388	protein-coding	109505045	+
107515	-1.17417	-0.231639	1.17417	-1.29343	-0.371197	1.29343	-1.62902	-0.704007	1.62902	-1.47882	-0.564449	1.47882	921.31	612.35	868.572	934.145	656.788	1135.54	1173.2	608.912	727.133	900.138	946.1	1050.55	491.149	805.373	698.831	876.793	1498.7	1177.06	1292.48	1513.3	-0.643694	-1.11376	-0.999994	-0.671039	-0.974654	-0.427262	-0.567294	-1.09567	-0.442077	-0.712637	-0.258307	-0.121418	-1.11962	-0.415154	-0.632654	-0.420345	0	-0.156104	0.242312	0.609229	Lgr4	9130225G07|A330106J01Rik|A930009A08Rik|Gpr48	107515	ENSMUSG00000050199	GO:0001649|GO:0001818|GO:0001942|GO:0002376|GO:0004888|GO:0004930|GO:0005515|GO:0005886|GO:0007165|GO:0007186|GO:0007275|GO:0007283|GO:0007411|GO:0007623|GO:0008201|GO:0016020|GO:0016055|GO:0016500|GO:0030154|GO:0030282|GO:0030539|GO:0032922|GO:0034122|GO:0035239|GO:0036335|GO:0045087|GO:0045892|GO:0045893|GO:0046849|GO:0048495|GO:0048511|GO:0048565|GO:0050673|GO:0050919|GO:0072202|GO:0072224|GO:0072282|GO:0090190|GO:0090263|GO:0120163|GO:2001013	chr2	MGI:MGI:1891468|AllianceGenome:MGI:1891468	leucine-rich repeat-containing G protein-coupled receptor 4	109844602	protein-coding	109747992	+
67606	1.37387	0.458246	1.37387	-1.17633	-0.234288	1.17633	-1.21051	-0.275615	1.21051	1.33507	0.416919	1.33507	171.5	159	166.5	118	161	106	107.5	103	109	109	120	125	315	86.5	120	133	167	116	51	137	0.0966196	0.106707	-0.217326	-0.490106	0.16277	-0.682715	-0.849541	-0.49347	-0.0141759	-0.592663	-0.0714736	-0.0267687	1.40537	-0.468248	-0.0087719	0.0246367	0	-0.333299	-1.2554	0.309571	Fibin	1110018M03Rik	67606	ENSMUSG00000074971	GO:0003674|GO:0005576|GO:0005783|GO:0005794|GO:0008150|GO:0010042|GO:0042803|GO:0070528|GO:0071548	chr2	MGI:MGI:1914856|AllianceGenome:MGI:1914856	fin bud initiation factor homolog (zebrafish)	110193338	protein-coding	110191270	-
269328	1.06018	0.0843109	1.06018	-1.66752	-0.737701	1.66752	-1.7741	-0.827089	1.7741	-1.00353	-0.00507679	1.00353	35.2	19	29.3095	40.2667	12.8333	74	13	15.4769	21.8333	18.4103	25.625	52.6667	30.3333	31.5833	25.5	27	66.1429	37.0417	33.1667	23.8103	-0.207739	-0.978046	-0.743204	-0.0610318	-1.50612	0.77902	-1.91709	-1.24772	-0.353697	-1.17821	-0.318681	0.706468	0.00919437	0.0584178	-0.263034	-0.295556	0.644012	0	0.104039	-0.234747	Muc15	4732460E09|D730046L02Rik|MUC-15	269328	ENSMUSG00000050808	GO:0003674|GO:0008150|GO:0016020	chr2	MGI:MGI:2442110|AllianceGenome:MGI:2442110	mucin 15	110569882	protein-coding	110551839	+
99010	1.03511	0.0497906	1.03511	-1.55702	-0.638784	1.55702	-1.45054	-0.536593	1.45054	1.11109	0.151982	1.11109	216.869	162.453	227.7	210.409	82.927	578.457	159.142	107.102	74	127.752	258.959	419.736	156.932	130.018	145.803	193.768	464.402	196.103	207.985	81	-0.132306	-0.429841	-0.333254	-0.223236	-1.36192	1.19789	-0.851099	-1.00467	-1.14045	-0.931187	0.470674	1.15325	-0.167381	-0.447845	-0.295326	0	0.907987	-0.143354	0.204974	-1.01615	Lpcat4	Agpat7|Aytl3|LPEAT2	99010	ENSMUSG00000027134	GO:0005783|GO:0006629|GO:0006644|GO:0008374|GO:0008654|GO:0016020|GO:0016740|GO:0016746|GO:0036150|GO:0036151|GO:0036152|GO:0042171|GO:0047166|GO:0047184|GO:0047192|GO:0071617|GO:0106262|GO:0106263	chr2	MGI:MGI:2138993|AllianceGenome:MGI:2138993	lysophosphatidylcholine acyltransferase 4	112077456	protein-coding	112070186	+
107723	-1.01189	-0.0170456	1.01189	1.07664	0.106537	1.07664	1.26679	0.341178	1.26679	1.16279	0.217595	1.16279	1641.98	1631.56	1995.9	1638.69	1570.78	1580.33	2114.76	1694.76	1180.15	1728.51	1107.91	1244.62	1286.91	1186.89	1140.37	1094.02	1434.2	1395.18	1088.82	737.996	0.253448	0.363535	0.263794	0.203255	0.346793	0.11305	0.346219	0.444569	0.320072	0.292143	0.032938	0.186614	0.333527	0.207768	0.137291	-0.0375547	0	0.152632	0.058404	-0.363318	Slc12a6	9530023I19Rik|KCC3|gaxp	107723	ENSMUSG00000027130|ENSMUSG00000096764	GO:0005515|GO:0005886|GO:0006811|GO:0006884|GO:0007268|GO:0008519|GO:0015079|GO:0015379|GO:0016323|GO:0016324|GO:0019901|GO:0030424|GO:0055064|GO:0055075|GO:0071333|GO:0071476|GO:0071477|GO:0071805|GO:0140157|GO:1902476|GO:1990573	chr2	MGI:MGI:2135960|AllianceGenome:MGI:2135960	solute carrier family 12, member 6	112193508	protein-coding	112096659	+
213788	-1.16642	-0.222083	1.16642	1.00671	0.00965244	1.00671	-1.10311	-0.141573	1.10311	-1.29532	-0.373309	1.29532	42.5909	36.9444	58.5333	46.5455	44.1194	46.2917	82.8206	40.7	28.8611	71.754	46.1361	43.5	38.9524	30.55	19.3353	52.275	59.8524	50.1083	52.5965	31.7917	-0.432604	-0.518524	-0.24515	-0.351811	-0.224437	-0.397587	0.254553	-0.352646	-0.450937	0.284508	0.0298281	-0.069242	-0.129834	-0.489408	-1.16213	0.157771	0	-0.0639339	0.269436	-0.317517	Chrm5	AChR-M5|M5R|m5	213788	ENSMUSG00000074939	GO:0001696|GO:0004930|GO:0004993|GO:0005886|GO:0007165|GO:0007186|GO:0007187|GO:0007197|GO:0007268|GO:0015872|GO:0016020|GO:0016907|GO:0016934|GO:0019226|GO:0030425|GO:0045202|GO:0045211|GO:0060304	chr2	MGI:MGI:109248|AllianceGenome:MGI:109248	cholinergic receptor, muscarinic 5	112365487	protein-coding	112306055	-
14260	-1.06143	-0.0860151	1.06143	1.1309	0.177473	1.1309	1.39296	0.478155	1.39296	1.16044	0.214666	1.16044	2144.53	3176.5	3351.77	2847.35	3387.03	2482.26	3733.96	3317.63	2755.16	2771.01	2004.27	1464.94	2719.77	1880.21	2001.49	1895.55	2441.56	2447.77	1380.43	1421.74	-0.116755	0.569294	0.256248	0.2449	0.699905	0.00904751	0.411005	0.658213	0.787806	0.217596	0.132746	-0.33368	0.657672	0.116048	0.193441	0	0.0121288	0.208216	-0.35468	-0.17277	Fmn1	Fmn|formin-1|ld	14260	ENSMUSG00000044042	GO:0003779|GO:0005515|GO:0005634|GO:0005737|GO:0005789|GO:0005856|GO:0005884|GO:0005886|GO:0008017|GO:0010467|GO:0016020|GO:0017124|GO:0030838|GO:0035136|GO:0035137|GO:0045010|GO:0048705|GO:0051127|GO:0051894|GO:0060173|GO:0070161|GO:0072092	chr2	MGI:MGI:101815|AllianceGenome:MGI:101815	formin 1	113547112	protein-coding	113158081	+
20394	1.2358	0.305442	1.2358	-1.08557	-0.118458	1.08557	-1.91517	-0.93747	1.91517	-1.42758	-0.513571	1.42758	223.5	120.5	175.124	226.333	121.5	143	150.434	130.5	126	100.667	226.585	148.726	122.215	149	80.4412	213	339.752	200	151	208.5	-0.225379	-0.997351	-0.848533	-0.254508	-0.947398	-0.954828	-1.06881	-0.856129	-0.509144	-1.41147	0.141481	-0.480102	-0.664623	-0.387772	-1.28986	0	0.320569	-0.251488	-0.393484	0.211378	Scg5	7B2|Sgne-1|Sgne1	20394	ENSMUSG00000023236	GO:0004857|GO:0005576|GO:0005634|GO:0006886|GO:0007218|GO:0016486|GO:0030141|GO:0030234|GO:0046883|GO:0051082	chr2	MGI:MGI:98289|AllianceGenome:MGI:98289	secretogranin V	113659374	protein-coding	113606710	-
228482	1.01918	0.0274031	1.01918	1.30855	0.387972	1.30855	1.12485	0.169732	1.12485	-1.14143	-0.190837	1.14143	112.333	150.333	146.833	134.942	133.905	165.333	159	113.527	82.382	131.144	55.7333	86.8	117.733	83	62.365	95	132.116	111.133	71	89.7955	-0.11867	0.420976	-0.0035367	0.0985751	0.292053	0.35373	0.110281	0.0420523	-0.0229702	0.0692883	-0.782763	-0.157798	0.380671	-0.132705	-0.557867	-0.0656576	0.0570846	0	-0.382947	0.0952415	Arhgap11a	6530401L14Rik|mKIAA0013	228482	ENSMUSG00000041219	GO:0005096|GO:0005634|GO:0005759|GO:0007165	chr2	MGI:MGI:2444300|AllianceGenome:MGI:2444300	Rho GTPase activating protein 11A	113679006	protein-coding	113661837	-
11464	2.11721	1.08216	2.11721	-1.47889	-0.564514	1.47889	-6.51844	-2.70453	6.51844	-2.08183	-1.05785	2.08183	317	240.5	318	210.333	448	133	293	79	107	129	364.7	254	369	413	289	396	678.5	963	409	2347	-1.03961	-1.31878	-1.30632	-1.67872	-0.383292	-2.37785	-1.42548	-2.89869	-2.06339	-2.37212	-0.490298	-1.02637	-0.388865	-0.235379	-0.763238	-0.423789	0	0.697612	-0.274369	2.38564	Actc1	Actc-1	11464	ENSMUSG00000068614	GO:0000146|GO:0000166|GO:0005515|GO:0005524|GO:0005737|GO:0005856|GO:0005884|GO:0007015|GO:0016787|GO:0017022|GO:0030017|GO:0030048|GO:0030240|GO:0031032|GO:0031674|GO:0033275|GO:0043066|GO:0045202|GO:0055003|GO:0055008|GO:0060047|GO:0060048|GO:0070252|GO:0098978	chr2	MGI:MGI:87905|AllianceGenome:MGI:87905	actin, alpha, cardiac muscle 1	113883356	protein-coding	113877763	-
100043232	-1.46346	-0.549385	1.46346	-1.56084	-0.642321	1.56084	1.10984	0.150357	1.10984	1.18369	0.243293	1.18369	22.5	17	35	24.5	9.5	26	21	28	32	33.8333	25	32.5	17.5	25	20.5	22	29.5	29.5	17	15	-0.262378	-0.5475	0.103793	-0.186824	-1.34901	-0.138982	-0.634202	0.198598	0.788854	0.290741	0.236706	0.601029	-0.193344	0.312194	0.0131035	0	0.0701528	0.262578	-0.269148	-0.310357	3110099E03Rik		100043232	ENSMUSG00000085582	GO:0003674|GO:0005575|GO:0008150	chr2	MGI:MGI:1925761|AllianceGenome:MGI:1925761	RIKEN cDNA 3110099E03 gene	115342682	ncRNA	115323994	-
108168785	-1.05408	-0.0759848	1.05408	-1.12014	-0.163675	1.12014	1.19013	0.251116	1.19013	1.26471	0.338806	1.26471	33.8333	34.2311	50.9931	44.8409	34.9896	37.1728	43.5639	42.6186	28.6461	48.2607	33	43.3631	31.7653	30.0821	30.1667	39.7352	40.7102	28.0791	23.3601	18.7059	0.134784	0.270917	0.455383	0.493851	0.340563	0.185394	0.227183	0.613297	0.437763	0.611785	0.445886	0.8257	0.475396	0.387813	0.379077	0.661555	0.343469	0	-0.00199795	-0.183185	G630016G05Rik		108168785	ENSMUSG00000086308	GO:0003674|GO:0005575|GO:0008150	chr2	MGI:MGI:3603178|AllianceGenome:MGI:3603178	RIKEN cDNA G630016G05 gene	115916392	ncRNA	115897706	+
19419	-1.13489	-0.182555	1.13489	-1.06034	-0.0845209	1.06034	1.28124	0.357544	1.28124	1.19707	0.25951	1.19707	33.9167	27.0833	62.0833	55.25	32.8333	42.3333	77.9167	29.4762	38.6667	40.9957	53.1667	36.3667	25.7	26.5	26.5833	49.2917	41.4167	27.1667	20.5	19.5	0.185992	-0.0193291	0.786944	0.842668	0.296457	0.420601	1.11364	0.129021	0.918172	0.424069	1.1816	0.619506	0.21737	0.252558	0.244302	1.02014	0.415949	0	-0.142759	-0.0755448	Rasgrp1	Rasgrp|calDAG-GEFII	19419	ENSMUSG00000027347	GO:0001934|GO:0002437|GO:0005085|GO:0005509|GO:0005737|GO:0005783|GO:0005794|GO:0005829|GO:0005886|GO:0007264|GO:0007265|GO:0008270|GO:0016020|GO:0019992|GO:0030101|GO:0030154|GO:0031210|GO:0032252|GO:0032725|GO:0032729|GO:0032760|GO:0032762|GO:0032816|GO:0032825|GO:0033089|GO:0042098|GO:0042100|GO:0042110|GO:0042113|GO:0042802|GO:0043303|GO:0043406|GO:0043547|GO:0045954|GO:0046330|GO:0046579|GO:0046872|GO:0047496|GO:0051896|GO:0070372|GO:0070374|GO:0090630	chr2	MGI:MGI:1314635|AllianceGenome:MGI:1314635	RAS guanyl releasing protein 1	117173358	protein-coding	117110464	-
100504728	-1.25167	-0.323858	1.25167	-1.42915	-0.515153	1.42915	-1.19155	-0.252836	1.19155	-1.04358	-0.0615408	1.04358	43.3032	53.7683	58.1831	39.6725	44.8664	64.1863	70.8973	55.7857	39.95	57.8024	48.985	57.6845	49.7314	56.9227	45.3706	77.6743	66.6024	66.926	47.3857	42.6262	-0.562841	-0.131289	-0.407975	-0.736479	-0.354381	-0.0802388	-0.123872	-0.0519447	-0.136034	-0.181588	-0.0378928	0.183762	0.0684466	0.254259	-0.0857735	0.574921	0	0.199417	-0.035243	-0.0485907	Gm13985		100504728		GO:0003674|GO:0005575|GO:0008150	chr2	MGI:MGI:3651939|AllianceGenome:MGI:3651939	predicted gene 13985	117643283	ncRNA	117635130	-
21825	-1.14516	-0.195546	1.14516	-1.6779	-0.746654	1.6779	-1.53516	-0.61839	1.53516	-1.04774	-0.0672812	1.04774	14124.8	13114.6	18123.3	13204.4	10603.9	15026.7	17244.7	13512.4	11949.3	17508.3	21806.9	17941.7	16571.9	12089.8	20133.2	12463.7	14526.2	37808.4	15288.5	29643.3	-0.511828	-0.499621	-0.423473	-0.656349	-0.768171	-0.507729	-0.496201	-0.430306	-0.210049	-0.237431	0.461805	0.166144	0.150283	-0.313701	0.409296	-0.39753	-0.52967	1.04281	0	1.09463	Thbs1	TSP-1|TSP1|Thbs-1|tbsp1	21825	ENSMUSG00000040152	GO:0001525|GO:0001786|GO:0001937|GO:0001953|GO:0001968|GO:0002020|GO:0002040|GO:0002581|GO:0002605|GO:0003151|GO:0003197|GO:0003417|GO:0004866|GO:0005178|GO:0005201|GO:0005509|GO:0005515|GO:0005576|GO:0005577|GO:0005615|GO:0005783|GO:0006915|GO:0006954|GO:0006986|GO:0007155|GO:0008201|GO:0008284|GO:0008285|GO:0009612|GO:0009749|GO:0009897|GO:0009986|GO:0010595|GO:0010596|GO:0010748|GO:0010751|GO:0010754|GO:0010757|GO:0010759|GO:0010763|GO:0010811|GO:0016477|GO:0016525|GO:0016529|GO:0017134|GO:0018149|GO:0030141|GO:0030169|GO:0030194|GO:0030335|GO:0030511|GO:0031012|GO:0031091|GO:0032026|GO:0032695|GO:0032760|GO:0034976|GO:0040037|GO:0042327|GO:0042803|GO:0043032|GO:0043066|GO:0043154|GO:0043236|GO:0043406|GO:0043536|GO:0043537|GO:0043652|GO:0045727|GO:0045766|GO:0048266|GO:0048514|GO:0048661|GO:0050431|GO:0050840|GO:0050921|GO:0051592|GO:0051897|GO:0051918|GO:0062023|GO:0070051|GO:0070052|GO:0070487|GO:0071636|GO:0071732|GO:0090051|GO:1902043|GO:1903588|GO:1903671|GO:2000353|GO:2000379|GO:2001027	chr2	MGI:MGI:98737|AllianceGenome:MGI:98737	thrombospondin 1	117957614	protein-coding	117942357	+
381413	-1.07825	-0.108696	1.07825	1.50016	0.585119	1.50016	1.34275	0.425192	1.34275	-1.20466	-0.268622	1.20466	138	169	195.833	177.5	130.75	211.5	232.5	117.5	149	142	94.25	65.5	81.5	93.3333	75	80	159.667	134.333	127.667	63.5	-0.095314	0.316309	0.138385	0.220533	-0.0158734	0.435485	0.38496	-0.181848	0.558415	-0.0894937	-0.298337	-0.837523	-0.423506	-0.236949	-0.565237	-0.587112	0.0568213	0	0.190019	-0.67817	Gpr176	Gm1012	381413	ENSMUSG00000040133	GO:0004930|GO:0005886|GO:0007165|GO:0007186|GO:0007193|GO:0016020|GO:0048511|GO:0048512	chr2	MGI:MGI:2685858|AllianceGenome:MGI:2685858	G protein-coupled receptor 176	118203900	protein-coding	118107579	-
12236	1.18785	0.248351	1.18785	-1.00216	-0.00311393	1.00216	1.12714	0.172664	1.12714	1.34176	0.424129	1.34176	251.808	211.5	256.381	287	207.771	201.387	233.788	200.985	118	243.992	142.933	215.303	170.784	195.873	201.832	136.978	203.693	188	164.883	86	0.364182	0.231786	0.11889	0.505607	0.244151	-0.0433607	-0.0152287	0.184425	-0.186268	0.283291	-0.105717	0.471119	0.235637	0.424348	0.454798	-0.219395	0	0.0767579	0.150924	-0.648747	Bub1b	BUBR1	12236	ENSMUSG00000040084	GO:0000166|GO:0000775|GO:0000776|GO:0000940|GO:0004672|GO:0004674|GO:0005515|GO:0005524|GO:0005634|GO:0005694|GO:0005737|GO:0005819|GO:0005829|GO:0006468|GO:0006915|GO:0007049|GO:0007091|GO:0007094|GO:0016301|GO:0016310|GO:0016740|GO:0033597|GO:0048471|GO:0051301|GO:0051754|GO:0071459	chr2	MGI:MGI:1333889|AllianceGenome:MGI:1333889	BUB1B, mitotic checkpoint serine/threonine kinase	118472073	protein-coding	118428692	+
214230	-1.04464	-0.0630106	1.04464	-1.66252	-0.733369	1.66252	-1.62686	-0.702094	1.62686	-1.02224	-0.031735	1.02224	49	35.1667	34.8936	34.5833	25.3	120.033	21.7333	29.6213	25.8333	25.944	44.7109	78.7167	45.0667	37.9667	28.0111	44.4333	108.829	37.4429	60.9103	26.5806	-0.15366	-0.512964	-0.914739	-0.703668	-0.950006	1.05373	-1.59882	-0.734331	-0.534122	-1.10644	0.0612645	0.86312	0.157224	-0.0991392	-0.55066	0	0.939293	-0.407586	0.557863	-0.499086	Pak6	4732456M09	214230	ENSMUSG00000074923	GO:0000166|GO:0001650|GO:0004672|GO:0004674|GO:0005524|GO:0005634|GO:0005654|GO:0005737|GO:0006468|GO:0007612|GO:0007613|GO:0007626|GO:0014069|GO:0016301|GO:0016310|GO:0016740|GO:0030054|GO:0035556|GO:0043408|GO:0140058|GO:1990138	chr2	MGI:MGI:2679420|AllianceGenome:MGI:2679420	p21 (RAC1) activated kinase 6	118528501	protein-coding	118493749	+
18796	1.00148	0.00213754	1.00148	2.22631	1.15465	2.22631	2.11149	1.07826	2.11149	-1.05282	-0.074253	1.05282	105.993	162.978	231.832	131.653	147.681	156.311	255.233	143	71.8978	149.103	55.3736	30.2311	61.8321	51.8248	67	61	104.693	97.6131	43	27	0.502284	1.24227	1.36014	0.767756	1.1381	0.977546	1.49785	1.07981	0.485424	0.959229	-0.0873294	-0.974681	0.156352	-0.107397	0.250335	0	0.426231	0.517632	-0.401652	-0.933665	Plcb2	B230205M18Rik|B230399N12	18796	ENSMUSG00000040061	GO:0001580|GO:0004435|GO:0004629|GO:0005509|GO:0005543|GO:0005737|GO:0006629|GO:0007165|GO:0007186|GO:0007200|GO:0008081|GO:0016042|GO:0016787|GO:0031680|GO:0031683|GO:0035556|GO:0046488|GO:0046872|GO:0048015|GO:0050913|GO:0051209|GO:0098992	chr2	MGI:MGI:107465|AllianceGenome:MGI:107465	phospholipase C, beta 2	118558919	protein-coding	118537998	-
214240	1.13675	0.184915	1.13675	1.05044	0.0709984	1.05044	1.19076	0.251889	1.19076	1.2886	0.365805	1.2886	78	57.25	99	74	33.5	61.5	59	73	33.25	51.8759	42	32	62	44	59	39	54	48.5	32	29	0.705201	0.378271	0.777896	0.581948	-0.356814	0.277122	0.0301533	0.755097	0.0181661	0.0813894	0.159197	-0.247309	0.805599	0.301799	0.712224	0	0.116427	0.153877	-0.182582	-0.185236	Disp2	B230210L08Rik|DispB|mKIAA1742	214240	ENSMUSG00000040035	GO:0003674|GO:0005575|GO:0005886|GO:0007224|GO:0008150|GO:0016020|GO:0022857	chr2	MGI:MGI:2388733|AllianceGenome:MGI:2388733	dispatched RND transporter family member 2	118625656	protein-coding	118610200	+
51944	-1.385	-0.469891	1.385	-1.3979	-0.483256	1.3979	-1.10481	-0.143792	1.10481	-1.09462	-0.130427	1.09462	30.6844	35.1615	30.6615	24	27	43.7153	37.1615	47	26	43.5474	20	47	39.4708	23.9562	32.5	33	52.5	45.3333	47.3606	19	-0.697229	-0.38147	-0.969566	-1.09901	-0.724479	-0.271788	-0.693215	0.0633979	-0.39314	-0.227551	-0.967656	0.250816	0.0976534	-0.631769	-0.204515	-0.297472	0.019321	0	0.326569	-0.851754	Knstrn	1700025D04Rik|C15orf23|D2Ertd750e|SKAP|Traf4af1	51944	ENSMUSG00000027331	GO:0000070|GO:0000226|GO:0000775|GO:0000776|GO:0001726|GO:0005634|GO:0005694|GO:0005737|GO:0005815|GO:0005856|GO:0005874|GO:0005886|GO:0007049|GO:0007051|GO:0007059|GO:0016477|GO:0034451|GO:0035371|GO:0042803|GO:0051010|GO:0051301|GO:0051988|GO:0071364|GO:0072686	chr2	MGI:MGI:1289298|AllianceGenome:MGI:1289298	kinetochore-localized astrin/SPAG5 binding	118666693	protein-coding	118644484	+
72136	1.01845	0.0263699	1.01845	-1.02795	-0.0397736	1.02795	1.40641	0.492013	1.40641	1.47239	0.558156	1.47239	300	311.5	437	401.5	351	396	442.5	326	237	307	275	279.5	283	263	291.5	169	301	283.5	236.5	110	0.0534577	0.226996	0.32487	0.426592	0.437265	0.368805	0.341885	0.318841	0.256467	0.051332	0.275008	0.284236	0.400902	0.286128	0.421774	-0.479682	0	0.10601	0.107955	-0.857017	Chst14	2600016L03Rik|D4ST-1|D4st1	72136	ENSMUSG00000074916	GO:0001537|GO:0005794|GO:0005975|GO:0008146|GO:0016020|GO:0016051|GO:0016740|GO:0030208|GO:0050655	chr2	MGI:MGI:1919386|AllianceGenome:MGI:1919386	carbohydrate sulfotransferase 14	118759066	protein-coding	118756978	+
320415	1.04984	0.0701737	1.04984	1.32031	0.400879	1.32031	1.35232	0.435433	1.35232	1.07529	0.104728	1.07529	49	55.6971	63	49	55	67	47.9781	49.3333	37	49	55	20.7883	25	34	30	46	22	30	52	20	0.573654	0.877744	0.664965	0.526351	0.897602	0.939843	0.27096	0.728909	0.711483	0.538252	1.08738	-0.330462	0.0344048	0.468976	0.275617	0.777305	-0.639884	0	1.057	-0.182144	Gchfr	2010323F13Rik|GFRP|P35	320415	ENSMUSG00000046814	GO:0004857|GO:0005634|GO:0005654|GO:0005737|GO:0009890|GO:0016020|GO:0016597|GO:0019899|GO:0030425|GO:0030742|GO:0031965|GO:0032991|GO:0042470|GO:0042802|GO:0044549|GO:0044877|GO:0065003	chr2	MGI:MGI:2443977|AllianceGenome:MGI:2443977	GTP cyclohydrolase I feedback regulator	119002870	protein-coding	118998269	+
623781	-1.17784	-0.236138	1.17784	-1.5438	-0.626484	1.5438	-1.17724	-0.235406	1.17724	1.11338	0.154941	1.11338	57.075	59.2833	71.15	70.7102	36.4083	146.833	63.6012	46.704	44.2833	57.5607	71.704	147.811	49.3111	48.2436	54.4167	82.5833	127.681	46.95	49.744	50.7	-0.36611	-0.192074	-0.319365	-0.104354	-0.857402	0.911948	-0.482204	-0.50995	-0.189121	-0.389287	0.310165	1.33961	-0.145453	-0.186063	-0.0251384	0.46168	0.737238	-0.513679	-0.166826	0	Gm14137		623781	ENSMUSG00000055926	GO:0005737|GO:0005739|GO:0005856|GO:0005886|GO:0007266|GO:0008360|GO:0030838|GO:0031267|GO:0031274	chr2	MGI:MGI:3651144|AllianceGenome:MGI:3651144	predicted gene 14137	119008049	protein-coding	119004990	+
20732	-1.19633	-0.258611	1.19633	-2.16764	-1.11613	2.16764	-1.8037	-0.850958	1.8037	1.00456	0.0065567	1.00456	99.9489	52.6204	78	66	8	388.207	32	14	42	57.5	106.299	236.694	39	55.5839	47.9781	79.9781	330.039	47	145.912	22	0.0267863	-0.779512	-0.60219	-0.619242	-3.45903	1.89916	-1.88862	-2.6635	-0.68093	-0.806244	0.462736	1.60344	-0.899326	-0.397167	-0.622246	0	1.6919	-0.927578	0.970246	-1.61992	Spint1	HAI-1	20732	ENSMUSG00000027315	GO:0001843|GO:0001892|GO:0004867|GO:0005576|GO:0005737|GO:0005886|GO:0008544|GO:0010466|GO:0016020|GO:0030198|GO:0030414|GO:0045687|GO:0046718|GO:0060429|GO:0060670|GO:0060674|GO:2000178	chr2	MGI:MGI:1338033|AllianceGenome:MGI:1338033	serine protease inhibitor, Kunitz type 1	119079995	protein-coding	119067841	+
228543	1.06616	0.0924246	1.06616	-1.30918	-0.38866	1.30918	-1.1947	-0.256647	1.1947	1.16832	0.224437	1.16832	49	45	56	34	36	162	44	29	15	28	47	141.708	27	24	34	39	125	24	69	13	0.0345082	0.03092	-0.0441055	-0.540042	-0.252978	1.67446	-0.393058	-0.576746	-1.13023	-0.808249	0.321468	1.89947	-0.39371	-0.57267	-0.0829563	0	1.32732	-0.861074	0.925942	-1.34278	Rhov	A030005A06Rik|Arhv	228543	ENSMUSG00000034226	GO:0000166|GO:0003924|GO:0005525|GO:0005768|GO:0005886|GO:0006897|GO:0007015|GO:0007163|GO:0007264|GO:0016020|GO:0019901|GO:0032488|GO:0046872	chr2	MGI:MGI:2444227|AllianceGenome:MGI:2444227	ras homolog family member V	119101707	protein-coding	119099682	-
54485	1.05367	0.0754206	1.05367	-1.40031	-0.485751	1.40031	1.19158	0.252878	1.19158	1.75814	0.814049	1.75814	245	219.555	310.985	244.971	212.322	235.927	290	172	167.024	269.715	159.92	267.971	282.708	318	306.978	142	226.854	186.493	205	89	0.259497	0.220565	0.332304	0.212022	0.210265	0.119866	0.23048	-0.105402	0.249854	0.362751	-0.00885582	0.721684	0.897635	1.05831	0.994634	-0.232594	0.0902204	0	0.399959	-0.664423	Dll4	Delta4	54485	ENSMUSG00000027314	GO:0000122|GO:0001525|GO:0001569|GO:0001974|GO:0003180|GO:0003208|GO:0003209|GO:0003222|GO:0003344|GO:0005112|GO:0005509|GO:0005515|GO:0005886|GO:0007154|GO:0007219|GO:0007275|GO:0007399|GO:0007601|GO:0008285|GO:0010596|GO:0010628|GO:0010629|GO:0016020|GO:0030154|GO:0030217|GO:0035912|GO:0035924|GO:0043537|GO:0044344|GO:0045746|GO:0045747|GO:0048018|GO:0050767|GO:0050896|GO:0060579|GO:0061074|GO:0072554|GO:0090051|GO:1903588|GO:2000179	chr2	MGI:MGI:1859388|AllianceGenome:MGI:1859388	delta like canonical Notch ligand 4	119166141	protein-coding	119156297	+
69065	1.72201	0.784098	1.72201	1.42378	0.509727	1.42378	-1.33272	-0.414375	1.33272	-1.10191	-0.140004	1.10191	107.5	69	208.5	90	57	129	90	36	31	32	102	67	44	35.5766	32	79	85	58	19	117	0.397061	-0.123339	1.08151	0.0934176	-0.360943	0.574905	-0.131567	-1.03573	-0.85385	-1.38653	0.668375	0.0478497	-0.460096	-0.775704	-0.941349	0.247448	0	-0.358985	-1.70558	1.05622	Chac1	1810008K03Rik	69065	ENSMUSG00000027313	GO:0003839|GO:0005112|GO:0005737|GO:0005794|GO:0005802|GO:0005829|GO:0006751|GO:0006915|GO:0006986|GO:0007219|GO:0007399|GO:0010955|GO:0016829|GO:0022008|GO:0045746|GO:0061928|GO:0070059	chr2	MGI:MGI:1916315|AllianceGenome:MGI:1916315	ChaC, cation transport regulator 1	119184807	protein-coding	119181723	+
108907	1.14271	0.192459	1.14271	-1.53578	-0.618972	1.53578	-1.08313	-0.115211	1.08313	1.62025	0.69622	1.62025	24	27	26	51	33	50	37	22	12.8613	22	33	48	33	30	39	16	45.6	29.8686	35.8321	10.9197	-0.449761	-0.160568	-0.605543	0.590398	0.166969	0.523942	-0.0975585	-0.429818	-0.806672	-0.610694	0.356751	0.883131	0.441275	0.294736	0.660461	-0.739924	0.417979	0	0.526077	-1.04888	Nusap1	2610201A12Rik|ANKT|BM037|LNP|NuSAP|Q0310|SAPL	108907	ENSMUSG00000027306	GO:0000070|GO:0000226|GO:0000281|GO:0003677|GO:0005634|GO:0005694|GO:0005730|GO:0005737|GO:0005819|GO:0005856|GO:0005874|GO:0007049|GO:0007076|GO:0008017|GO:0040001|GO:0045840|GO:0051301|GO:0072686	chr2	MGI:MGI:2675669|AllianceGenome:MGI:2675669	nucleolar and spindle associated protein 1	119480258	protein-coding	119449210	+
17005	-1.24158	-0.312177	1.24158	-1.20602	-0.270254	1.20602	1.39749	0.482834	1.39749	1.35746	0.44091	1.35746	35	20	37	28	22.427	36.5	52	31	14.5	44.5069	27.5	42.9781	20.2591	17.5	25	10	25	29	24.5	19.9197	0.276175	-0.411911	0.0850863	-0.0930572	-0.208645	0.251526	0.575043	0.246562	-0.452042	0.587446	0.275332	0.905314	-0.0810037	-0.301256	0.200531	-1.23638	-0.267511	0.139038	0.159221	0	Ltk		17005	ENSMUSG00000027297	GO:0000166|GO:0004672|GO:0004713|GO:0004714|GO:0005524|GO:0005783|GO:0005886|GO:0006468|GO:0007169|GO:0007275|GO:0008283|GO:0010666|GO:0010976|GO:0016020|GO:0016301|GO:0016310|GO:0016740|GO:0030298|GO:0033674|GO:0038083|GO:0042127|GO:0043066|GO:0043235|GO:0045664|GO:0051897|GO:0071300	chr2	MGI:MGI:96840|AllianceGenome:MGI:96840	leukocyte tyrosine kinase	119590912	protein-coding	119581807	-
22174	-1.2988	-0.377183	1.2988	-1.51558	-0.599868	1.51558	-1.21354	-0.279225	1.21354	-1.03997	-0.0565407	1.03997	1101.24	686.768	1392.47	1202.68	798.847	1491.63	1696.42	1221.97	678.494	1410.45	1296.18	1375.1	969.266	891.212	1326.59	1049.34	1437.19	1615.47	1390.22	1142.08	-0.589514	-1.15148	-0.52225	-0.509692	-0.895352	-0.236946	-0.238438	-0.293953	-0.745149	-0.267885	-0.00729465	0.0637903	-0.342073	-0.472233	0.0888624	-0.364361	-0.263645	0.0974731	0.144289	0	Tyro3	Brt|Dtk|Etk-2|Rse|Sky|TK19-2|Tif|etk2/tyro3|tk19-1	22174	ENSMUSG00000027298	GO:0000166|GO:0001618|GO:0001764|GO:0001779|GO:0004672|GO:0004713|GO:0004714|GO:0005515|GO:0005524|GO:0005634|GO:0005635|GO:0005789|GO:0005886|GO:0006468|GO:0006909|GO:0007155|GO:0007169|GO:0007218|GO:0007275|GO:0007283|GO:0007399|GO:0009986|GO:0016020|GO:0016301|GO:0016310|GO:0016477|GO:0016740|GO:0021885|GO:0030168|GO:0032940|GO:0033674|GO:0034122|GO:0034446|GO:0042698|GO:0043235|GO:0043277|GO:0043491|GO:0043524|GO:0043548|GO:0045824|GO:0046649|GO:0046777|GO:0050728|GO:0051250|GO:0051402|GO:0051649|GO:0051897|GO:0060068|GO:0070050|GO:0070527|GO:1903902	chr2	MGI:MGI:104294|AllianceGenome:MGI:104294	TYRO3 protein tyrosine kinase 3	119648585	protein-coding	119628123	+
102238433	-1.04474	-0.0631391	1.04474	-1.30631	-0.385493	1.30631	-1.08643	-0.119592	1.08643	1.1509	0.202761	1.1509	97.4665	94.1719	115.187	89.0466	74.0961	103.748	121.537	87.6435	62.1855	99.9716	98.6039	104.719	94.3842	88.7139	77.479	102.935	136.014	83.7651	77.7653	56.6314	-0.0718403	-0.00218201	-0.1021	-0.24949	-0.310051	-0.0669198	-0.0257092	-0.0796251	-0.177083	-0.0706301	0.291978	0.364596	0.313403	0.214982	0.00684118	0.301708	0.350679	-0.156233	0	-0.31816	Gm28042	Jmjd7-pla2g4b	102238433	ENSMUSG00000033852		chr2	MGI:MGI:5547778|AllianceGenome:MGI:5547778	predicted gene, 28042	119873514	ncRNA	119857964	+
211429	-1.12055	-0.164203	1.12055	-1.40893	-0.494602	1.40893	-1.01415	-0.0202667	1.01415	1.23982	0.310132	1.23982	51.0651	59.1231	59.625	36.8258	30.2841	53.9802	60.1439	49.2859	25.1709	69.6833	45.6696	64.708	51.0891	47.9086	38.9024	55.2667	81.3861	37.0644	32.9167	27.25	0.235899	0.566552	0.188221	-0.283024	-0.360579	0.230802	0.199693	0.330211	-0.241594	0.648973	0.421877	0.910399	0.668183	0.566415	0.253203	0.644771	0.850086	-0.0922399	0	-0.133198	Pla2g4b	A030011C02Rik|Gm1013|cPLA2-beta	211429	ENSMUSG00000098488	GO:0004622|GO:0004623|GO:0005509|GO:0005544|GO:0005743|GO:0005829|GO:0008970|GO:0031901|GO:0046475|GO:0047498	chr2	MGI:MGI:2384819|AllianceGenome:MGI:2384819	phospholipase A2, group IVB (cytosolic)	119873514	protein-coding	119863914	+
329502	1.47445	0.560176	1.47445	1.65147	0.723751	1.65147	-1.0166	-0.0237574	1.0166	-1.13866	-0.187332	1.13866	67	69.624	67.9635	46	76.8759	63.9562	67.5	42	23.4046	30	31	27.6917	49	40	13.6934	16	45.5	56.0366	17	99	0.616553	0.791246	0.365893	0.0267224	0.972222	0.464286	0.354991	0.0882559	-0.357731	-0.578047	-0.148258	-0.32526	0.596779	0.294961	-1.26434	-1.15474	0	0.492927	-0.964453	1.7168	Pla2g4e	2310026J01Rik|C230096D22|Pla2epsilon	329502	ENSMUSG00000050211	GO:0004620|GO:0004623|GO:0005509|GO:0005544|GO:0005546|GO:0005547|GO:0005737|GO:0005764|GO:0005765|GO:0005768|GO:0005829|GO:0005886|GO:0006629|GO:0009395|GO:0010314|GO:0016020|GO:0016042|GO:0016410|GO:0016740|GO:0016787|GO:0031901|GO:0032266|GO:0043325|GO:0046475|GO:0046872|GO:0047498|GO:0070273|GO:0070292|GO:0080025|GO:2001137	chr2	MGI:MGI:1919144|AllianceGenome:MGI:1919144	phospholipase A2, group IVE	120075816	protein-coding	119996893	-
12335	1.85034	0.887789	1.85034	2.07593	1.05376	2.07593	-1.21147	-0.276755	1.21147	-1.35917	-0.442722	1.35917	224.231	162.922	198.656	200.479	147.967	177.263	177.96	52.0482	61.8185	77.3826	108.394	67.1124	77.2897	62.5225	40.1017	79.2771	112.919	132.451	45	190.788	1.04795	0.706422	0.601984	0.839118	0.605542	0.62367	0.44223	-0.913638	-0.267835	-0.522352	0.346336	-0.359488	-0.0570779	-0.372016	-1.02551	-0.157256	0	0.422596	-0.871415	1.35192	Capn3	Capa-3|Capa3|Lp82|p94	12335	ENSMUSG00000079110	GO:0003824|GO:0004198|GO:0005102|GO:0005509|GO:0005515|GO:0005634|GO:0005730|GO:0005737|GO:0005829|GO:0005886|GO:0006508|GO:0008233|GO:0008234|GO:0008307|GO:0012501|GO:0014718|GO:0014850|GO:0016787|GO:0019899|GO:0030016|GO:0030018|GO:0030163|GO:0030239|GO:0030315|GO:0031402|GO:0031432|GO:0031648|GO:0032991|GO:0033234|GO:0042802|GO:0043066|GO:0043122|GO:0045214|GO:0045661|GO:0045862|GO:0045892|GO:0045893|GO:0046872|GO:0050790|GO:0051092|GO:0051281|GO:0051592|GO:0055103|GO:0060090|GO:0061061|GO:0065003|GO:0070315|GO:0071277|GO:0071472|GO:0072657|GO:0097264|GO:1990091|GO:1990092	chr2	MGI:MGI:107437|AllianceGenome:MGI:107437	calpain 3	120335400	protein-coding	120294074	+
668880	-1.10159	-0.139594	1.10159	1.01175	0.0168575	1.01175	1.40101	0.486469	1.40101	1.25703	0.330018	1.25703	698.102	769.23	1013.24	721.686	827.215	621.147	1076.01	867.383	592.631	1213.68	607.92	665.85	682.335	677.589	413.303	738.771	675.245	648.107	411.774	288.203	0.106287	0.365533	0.372488	0.106916	0.50841	-0.147407	0.458178	0.564994	0.41307	0.868769	0.253812	0.37094	0.504934	0.485828	-0.240168	0.482776	0	0.133245	-0.257679	-0.633083	Stard9	4831403C07Rik|E230025N21Rik|Kif16a|mKIAA1300	668880	ENSMUSG00000033705	GO:0000166|GO:0003777|GO:0005524|GO:0005634|GO:0005737|GO:0005814|GO:0005856|GO:0007018|GO:0008017|GO:0008289|GO:0051225	chr2	MGI:MGI:3045258|AllianceGenome:MGI:3045258	StAR related lipid transfer domain containing 9	120546362	protein-coding	120459602	+
12716	1.33287	0.414537	1.33287	-1.11633	-0.158762	1.11633	-1.25833	-0.331505	1.25833	1.18246	0.241793	1.18246	695.847	338.493	606.435	528.433	359.978	713.738	252.993	312	213	425.934	266.667	634.832	285.818	466.883	526.413	304.766	534.004	355	459	302	0.667239	-0.25314	0.197561	0.222886	-0.126326	0.618671	-1.06472	-0.344512	-0.497593	-0.0763035	-0.369413	0.867735	-0.184834	0.514098	0.674445	-0.229029	0.22706	-0.169548	0.464581	0	Ckmt1	Mt-CK|ScCKmit|U-MtCK|UbCKmit|mi-CK|mia-CK	12716	ENSMUSG00000000308	GO:0000166|GO:0003824|GO:0004111|GO:0005515|GO:0005524|GO:0005739|GO:0005743|GO:0016020|GO:0016301|GO:0016310|GO:0016740|GO:0016772|GO:0032091|GO:0042802|GO:0043066|GO:0043204|GO:0043209|GO:0044289|GO:0046314	chr2	MGI:MGI:99441|AllianceGenome:MGI:99441	creatine kinase, mitochondrial 1, ubiquitous	121194218	protein-coding	121188257	+
212670	-1.13411	-0.181565	1.13411	-1.33226	-0.41388	1.33226	1.04989	0.070234	1.04989	1.23332	0.302548	1.23332	32.5	33.7591	19	30.7202	34.7164	32.4708	44.5	37	17	36.3175	35.5	37	23.9124	25	30	22.8333	36.0487	32	25.5	19.135	-0.047677	0.126429	-1.09338	-0.176233	0.204799	-0.134164	0.1334	0.284883	-0.439497	0.0771465	0.426783	0.472301	-0.058753	-0.00361967	0.246628	-0.262176	0.0435696	0.0641203	0	-0.274916	Catsper2		212670	ENSMUSG00000033486	GO:0005216|GO:0005227|GO:0005262|GO:0005886|GO:0005929|GO:0006811|GO:0006816|GO:0007275|GO:0007283|GO:0009566|GO:0016020|GO:0030154|GO:0030317|GO:0031514|GO:0034220|GO:0034702|GO:0036126|GO:0036128|GO:0042995|GO:0048240|GO:0055085|GO:0070588	chr2	MGI:MGI:2387404|AllianceGenome:MGI:2387404	cation channel, sperm associated 2	121244273	protein-coding	121224836	-
241627	-1.12446	-0.169238	1.12446	1.03905	0.0552668	1.03905	1.27009	0.344932	1.27009	1.08706	0.120428	1.08706	137.984	132.604	162.5	124.25	118.213	153.5	201.25	120.5	115.5	144.5	101.5	117.653	87	93.25	93.9635	104.7	146.231	121.333	77.6071	64.7603	0.103442	0.165332	0.06812	-0.0951185	0.0376325	0.171988	0.375639	0.0534463	0.389917	0.134606	0.00749969	0.206366	-0.130369	-0.0393162	-0.0411057	0	0.128931	0.0520806	-0.329182	-0.450894	Wdr76	5830411K18Rik|6030457D09	241627	ENSMUSG00000027242	GO:0000792|GO:0003677|GO:0005634|GO:0006974|GO:0019899|GO:0090734|GO:2000001	chr2	MGI:MGI:1926186|AllianceGenome:MGI:1926186	WD repeat domain 76	121375341	protein-coding	121337204	+
67578	1.28987	0.367223	1.28987	1.22454	0.292241	1.22454	-1.09578	-0.131957	1.09578	-1.04028	-0.0569754	1.04028	29.5	33	53	21.5	25	22	41.5	22	17	18	18.5	21	17.5	17	22	26	36.5	19.25	22	12	0.0255918	0.306612	0.59961	-0.47809	-0.0558968	-0.48281	0.2457	-0.252145	-0.226503	-0.722528	-0.300517	-0.131842	-0.296164	-0.34702	0.0121632	0.138188	0.274514	-0.456099	0	-0.735105	Patl2	4930424G05Rik|Pat1a	67578	ENSMUSG00000027233	GO:0000290|GO:0000932|GO:0002151|GO:0003723|GO:0005634|GO:0005737|GO:0008266|GO:0010607|GO:0017148|GO:0030371|GO:0033962|GO:0034046	chr2	MGI:MGI:1914828|AllianceGenome:MGI:1914828	protein associated with topoisomerase II homolog 2 (yeast)	122016670	protein-coding	121950589	-
12010	1.07655	0.106422	1.07655	1.44191	0.527976	1.44191	1.58372	0.663315	1.58372	1.18243	0.24176	1.18243	15348.1	19140	23871.2	19625.6	19127.5	17121.3	23798.7	16481.2	13900.2	15431.9	10513.1	8440.35	11071.2	9143.36	11870	7736.11	12582.6	11687.9	8185.7	7711.14	0.456062	0.893857	0.822011	0.763437	0.930944	0.528602	0.816593	0.704299	0.856193	0.428516	0.257277	-0.0737324	0.416413	0.131366	0.495107	-0.23752	0.111175	0.197178	-0.0532026	0	B2m	Ly-m11|beta2-m|beta2m	12010	ENSMUSG00000060802	GO:0001913|GO:0001916|GO:0002237|GO:0002376|GO:0002474|GO:0002481|GO:0002502|GO:0002503|GO:0002726|GO:0003254|GO:0005198|GO:0005515|GO:0005576|GO:0005615|GO:0005765|GO:0005794|GO:0005829|GO:0005886|GO:0006826|GO:0006879|GO:0006955|GO:0006968|GO:0007608|GO:0007611|GO:0009897|GO:0010977|GO:0019731|GO:0019885|GO:0019886|GO:0023026|GO:0030670|GO:0031902|GO:0032092|GO:0033077|GO:0034756|GO:0042026|GO:0042605|GO:0042612|GO:0042613|GO:0042802|GO:0042803|GO:0042824|GO:0045087|GO:0045646|GO:0048260|GO:0050680|GO:0050768|GO:0050778|GO:0050829|GO:0050830|GO:0050870|GO:0051289|GO:0060586|GO:0061844|GO:0071222|GO:0071281|GO:0071283|GO:0071316|GO:1900121|GO:1900122|GO:1904434|GO:1904437|GO:1990000|GO:1990712|GO:2000774|GO:2000978	chr2	MGI:MGI:88127|AllianceGenome:MGI:88127	beta-2 microglobulin	121983563	protein-coding	121978168	+
99439	1.12747	0.173087	1.12747	-2.12583	-1.08803	2.12583	-1.20673	-0.271106	1.20673	1.9862	0.99001	1.9862	36	33.6206	41.3686	36	27.3333	125	28.5182	23	9	29	48	125.5	91.0998	24	41	35.25	54.5	22	35.75	18	-0.264426	-0.243809	-0.335145	-0.311729	-0.504463	1.44624	-0.872826	-0.765315	-1.72134	-0.611772	0.497693	1.87008	1.50663	-0.42682	0.332983	0	0.275574	-0.840754	0.12314	-0.727442	Duox1	9930101G15Rik|Duox2|LNOX1|LNOX2|NOXEF1|NOXEF2|P138-TOX|THOX1|THOX2	99439	ENSMUSG00000033268	GO:0005515|GO:0005783|GO:0005886|GO:0006952|GO:0009986|GO:0016174|GO:0016175|GO:0019221|GO:0031252|GO:0042335|GO:0042554|GO:0043020|GO:0050665|GO:0051591|GO:0072593|GO:0090303|GO:2000147	chr2	MGI:MGI:2139422|AllianceGenome:MGI:2139422	dual oxidase 1	122178453	protein-coding	122146153	+
435684	-1.31072	-0.390355	1.31072	-1.22256	-0.289908	1.22256	-1.42425	-0.510207	1.42425	-1.52695	-0.610653	1.52695	381.969	200	306.5	349	186	480.985	476.5	241	308	273.5	339.969	356.5	162	278	192	477	896.985	316	477	210	-0.615331	-1.42952	-1.20416	-0.792865	-1.49619	-0.367986	-0.568601	-1.13428	-0.382772	-1.13265	-0.436305	-0.381994	-1.42119	-0.651134	-1.1979	0	0.558037	-0.754699	0.10282	-0.941415	Shf		435684	ENSMUSG00000033256	GO:0005575|GO:0006915	chr2	MGI:MGI:3613669|AllianceGenome:MGI:3613669	Src homology 2 domain containing F	122199628	protein-coding	122179373	-
105244278	-1.25771	-0.330798	1.25771	-1.21357	-0.279258	1.21357	-1.06785	-0.0947053	1.06785	-1.10669	-0.146245	1.10669	77.3385	61.8524	97.5493	76.3677	55.6746	72.6046	106.051	109.289	64.4103	91.1559	84.7742	89.476	50.4762	66.5861	51.7136	95.5798	118.978	92.035	54.5121	59.7214	-0.385161	-0.58825	-0.321476	-0.450689	-0.70203	-0.561478	-0.201955	0.259201	-0.105972	-0.183414	0.0943594	0.158045	-0.56914	-0.178558	-0.556023	0.215157	0.178017	0	-0.492151	-0.221115	Gm39918		105244278			chr2	MGI:MGI:5622803|AllianceGenome:MGI:5622803	predicted gene, 39918	122219669	ncRNA	122205314	+
269346	1.11181	0.152913	1.11181	1.07755	0.107757	1.07755	1.38225	0.467023	1.38225	1.4262	0.51218	1.4262	39.4051	31.5	42	32.3931	43.9781	39	62.3613	31.4051	18.5	24.4818	26.5	31.5	25	26.8969	22.9927	20.3206	25.4701	31.5	15.4708	13.5	0.687835	0.484072	0.508582	0.357836	1.00354	0.587736	1.07781	0.505925	0.140062	-0.0342436	0.462525	0.697696	0.462985	0.559463	0.320407	0.027195	0	0.498969	-0.263381	-0.320605	Slc28a2	2010208B10Rik|B430217P18|Cnt2|SPNT	269346	ENSMUSG00000027219	GO:0001895|GO:0005326|GO:0005337|GO:0005345|GO:0005415|GO:0005886|GO:0006836|GO:0012506|GO:0015211|GO:0015213|GO:0015389|GO:0015860|GO:0015862|GO:0016020|GO:0016327|GO:0030135|GO:0031526|GO:0032238|GO:0034394|GO:0035340|GO:0072531|GO:1901642|GO:1904823	chr2	MGI:MGI:1913105|AllianceGenome:MGI:1913105	solute carrier family 28 (sodium-coupled nucleoside transporter), member 2	122291614	protein-coding	122256916	+
81913	-1.1482	-0.199369	1.1482	-1.01079	-0.0154875	1.01079	-1.13902	-0.187794	1.13902	-1.29386	-0.371676	1.29386	25.5	24	26.8333	61.5	40.5	61.3333	58.3333	25.5	18	39.3333	24.5	32.25	29	17.6111	27	30.5	66.8333	36.5	31	26.6667	-0.651565	-0.619759	-0.849295	0.571221	0.173159	0.529419	0.26997	-0.50609	-0.61098	-0.0617113	-0.362199	0.0201297	-0.0344043	-0.763007	-0.15932	-0.098453	0.680247	0	0.0278258	-0.0500402	Bambi-ps1		81913			chr2	MGI:MGI:1932402|AllianceGenome:MGI:1932402	BMP and activin membrane-bound inhibitor, pseudogene (Xenopus laevis)	122298278	pseudo	122297064	-
67092	-1.15068	-0.202487	1.15068	1.05848	0.0819946	1.05848	1.32773	0.408963	1.32773	1.09012	0.124481	1.09012	191	264.5	277.667	255	218	241.25	323.92	267	244.5	244.011	149	134.993	202	161	226.5	144.5	261	305.144	140	93	0.0505266	0.639491	0.319048	0.420148	0.398581	0.302293	0.540301	0.679268	0.949873	0.368495	0.0393476	-0.117272	0.562914	0.226584	0.706248	-0.0571771	0.442744	0.860609	0	-0.450759	Gatm	1810003P21Rik|AT	67092	ENSMUSG00000027199	GO:0001822|GO:0005739|GO:0005743|GO:0005758|GO:0005829|GO:0006600|GO:0006601|GO:0007584|GO:0007611|GO:0010033|GO:0014889|GO:0015067|GO:0015068|GO:0016020|GO:0016740|GO:0043434|GO:0046689|GO:0120162	chr2	MGI:MGI:1914342|AllianceGenome:MGI:1914342	glycine amidinotransferase (L-arginine:glycine amidinotransferase)	122441758	protein-coding	122424954	-
433470	2.36135	1.23961	2.36135	3.31428	1.7287	3.31428	1.03232	0.0458846	1.03232	-1.35961	-0.443196	1.35961	37.6324	40	50.9124	53.5921	29.9635	30	24	9.53762	10.7309	18	21.5531	47.9783	6	1.04348	12	18	11.708	6.74242	12	32.9562	1.25132	1.45861	1.4161	1.71406	1.07985	0.839118	0.330092	-0.583478	-0.0157917	0.151941	0.794324	1.93462	-0.966015	-3.49861	0.0121632	0.482142	-0.491415	-1.09515	0	1.59688	AA467197	Nmes1|mir-147	433470	ENSMUSG00000033213	GO:0005634|GO:0005739|GO:0005751|GO:0009617	chr2	MGI:MGI:3034182|AllianceGenome:MGI:3034182	expressed sequence AA467197	122482996	protein-coding	122479807	+
414106	-1.5098	-0.594361	1.5098	-1.63789	-0.711835	1.63789	1.01883	0.0269137	1.01883	1.10526	0.144388	1.10526	17.9333	15.75	32.9167	24.6667	20.3333	31.6667	41.9667	29	22.3333	33.6333	33.3333	29.6667	31.8333	25.3333	17.4	38.5	16.9167	35.3	24.95	22.8333	-0.885482	-0.953505	-0.280566	-0.472866	-0.54698	-0.150351	0.06883	-0.0465984	-0.0258417	-0.0136356	0.355921	0.17361	0.374017	0.0354805	-0.519255	0.511532	-1.02794	0.225708	-0.011466	0	4930417H01Rik		414106		GO:0003674|GO:0005575|GO:0008150	chr2	MGI:MGI:3041209|AllianceGenome:MGI:3041209	RIKEN cDNA 4930417H01 gene	122563373	ncRNA	122558161	+
75915	-1.39957	-0.484981	1.39957	-1.35844	-0.441946	1.35844	-1.03841	-0.0543816	1.03841	-1.06986	-0.0974172	1.06986	39.1088	13.5333	31.4167	28.8429	29.9167	41.15	32.1167	37.075	25.9	48.0429	31.3929	34.5333	23.0214	33.6667	19.9417	37.3716	41.5	28.7	35.5333	23.1167	-0.02736	-1.43907	-0.614581	-0.513941	-0.256604	-0.0391498	-0.583818	0.041069	-0.0788145	0.234068	0.00266552	0.12603	-0.360274	0.179038	-0.589283	0.201892	0	-0.339636	0.231941	-0.248934	Bloc1s6os	4930580A09Rik	75915	ENSMUSG00000085633	GO:0003674|GO:0005575|GO:0008150	chr2	MGI:MGI:1923165|AllianceGenome:MGI:1923165	biogenesis of lysosomal organelles complex-1, subunit 6, pallidin, opposite strand	122580282	ncRNA	122574858	-
59010	1.05855	0.0820951	1.05855	1.39388	0.479104	1.39388	1.33534	0.417207	1.33534	1.0141	0.0201988	1.0141	694.73	708.5	830.281	717.368	704.667	784.379	765.988	634.529	477.956	674.999	383	390	428.992	360.584	428.985	343.172	521.5	486.678	416.981	396.166	0.379318	0.526902	0.365207	0.378277	0.557105	0.469227	0.247901	0.394027	0.382829	0.30235	-0.13271	-0.120769	0.115422	-0.144231	0.0935774	-0.343404	-0.0927258	0	0.0404692	0.105957	Sqor	0610039J17Rik|4930557M22Rik|Sqrdl	59010	ENSMUSG00000005803	GO:0005739|GO:0005743|GO:0016491|GO:0048038|GO:0070221|GO:0070224|GO:0071949|GO:0106436	chr2	MGI:MGI:1929899|AllianceGenome:MGI:1929899	sulfide quinone oxidoreductase	122651473	protein-coding	122607279	+
14118	-1.17164	-0.228535	1.17164	-1.26506	-0.339204	1.26506	-1.16723	-0.223087	1.16723	-1.08104	-0.112417	1.08104	3839.99	3473	3742.77	3574.13	2617.85	4309.45	5164.59	3489.64	2751.92	3817.65	3663	3726.71	3082.74	2862.77	3170.93	4400.56	3672.24	4043.63	3396.49	3956.23	-0.220564	-0.246213	-0.528817	-0.371376	-0.615986	-0.139351	-0.0653009	-0.213112	-0.158139	-0.26438	0.0584412	0.069129	-0.105847	-0.221683	-0.0869741	0.270823	-0.343266	-0.0118494	0	0.359446	Fbn1	B430209H23|Fib-1|Tsk	14118	ENSMUSG00000027204	GO:0001501|GO:0001527|GO:0001656|GO:0001816|GO:0001822|GO:0002377|GO:0005178|GO:0005179|GO:0005201|GO:0005509|GO:0005515|GO:0005576|GO:0005604|GO:0005615|GO:0006006|GO:0007507|GO:0008201|GO:0009653|GO:0010467|GO:0010737|GO:0030324|GO:0031012|GO:0032100|GO:0033627|GO:0034199|GO:0035582|GO:0035583|GO:0042593|GO:0042802|GO:0044877|GO:0045671|GO:0046676|GO:0048286|GO:0062023|GO:1903444|GO:2001205	chr2	MGI:MGI:95489|AllianceGenome:MGI:95489	fibrillin 1	125348358	protein-coding	125142514	-
241633	-1.22438	-0.292048	1.22438	1.07615	0.105885	1.07615	1.45633	0.542337	1.45633	1.10527	0.144404	1.10527	129.167	94.7	156.917	130.185	121.304	156.383	193.75	125.003	134.992	129.083	83.45	69.1623	98.45	91.4708	102.004	76.25	91.25	108.209	111.887	59.4	0.465625	0.137096	0.475131	0.429648	0.53232	0.656287	0.778299	0.563829	1.07235	0.429292	0.182456	-0.102659	0.505459	0.390343	0.534799	0	-0.0939713	0.344378	0.656059	-0.11809	Atp8b4	Im	241633	ENSMUSG00000060131	GO:0005794|GO:0005802|GO:0005886|GO:0007030|GO:0045332|GO:0140326|GO:1990531	chr2	MGI:MGI:1859664|AllianceGenome:MGI:1859664	ATPase, class I, type 8B, member 4	126341767	protein-coding	126162893	-
15186	1.90411	0.929113	1.90411	2.36103	1.23941	2.36103	-1.05709	-0.0800928	1.05709	-1.31075	-0.390394	1.31075	166.416	95	88.824	77.4416	33.9708	38.9635	54	47	35.8613	32.9343	29	23	45.7956	21	19.8168	40	39.281	17.9386	33.161	81.9197	1.92962	1.24009	0.752585	0.778699	-0.205513	-0.250173	0.033565	0.251029	0.258408	-0.442917	-0.243972	-0.59258	0.499708	-0.634148	-0.7306	0.167694	-0.211533	-1.14987	0	1.44409	Hdc	Hdc-a|Hdc-c|Hdc-e|Hdc-s	15186	ENSMUSG00000027360	GO:0001692|GO:0001694|GO:0004398|GO:0005737|GO:0006520|GO:0006547|GO:0006548|GO:0016597|GO:0016829|GO:0016830|GO:0016831|GO:0019752|GO:0030170|GO:0030425|GO:0042423|GO:0042802|GO:0043025	chr2	MGI:MGI:96062|AllianceGenome:MGI:96062	histidine decarboxylase	126460598	protein-coding	126435579	-
320961	-1.2993	-0.377734	1.2993	-1.46867	-0.554506	1.46867	1.3839	0.468737	1.3839	1.56429	0.645509	1.56429	79.625	85	101.625	73	71.45	102.333	139.833	103.833	50	141.5	100.5	84	109	97	69.3333	82.5	65.0909	77.9583	58.5	42	0.0471654	0.260675	0.127868	-0.125463	0.0481763	0.323958	0.587292	0.575616	-0.0810432	0.841272	0.730148	0.457225	0.931805	0.754498	0.257276	0.393137	-0.301859	0.150812	0	-0.338683	A630026N12Rik		320961		GO:0003674|GO:0005575|GO:0008150	chr2	MGI:MGI:2445136|AllianceGenome:MGI:2445136	RIKEN cDNA A630026N12 gene	126517207	ncRNA	126511848	-
109778	1.02875	0.0408941	1.02875	1.30187	0.380582	1.30187	1.33234	0.413965	1.33234	1.05283	0.0742771	1.05283	334.912	408.744	467.42	413.737	400.893	394.424	521.31	328.801	279.405	385.847	208.788	224	281.5	223.635	243.341	264.756	312.73	320.439	222.609	145.993	0.157125	0.56381	0.366801	0.414754	0.573858	0.307899	0.523196	0.276031	0.438786	0.325968	-0.177536	-0.0902672	0.338082	-0.00294209	0.106104	0.112803	0	0.227556	-0.0345249	-0.503778	Blvra	0610006A11Rik|2500001N03Rik|Blvr	109778	ENSMUSG00000001999	GO:0000166|GO:0004074|GO:0005737|GO:0005829|GO:0008270|GO:0016491|GO:0042167|GO:0046872|GO:0106276|GO:0106277	chr2	MGI:MGI:88170|AllianceGenome:MGI:88170	biliverdin reductase A	126939004	protein-coding	126912577	+
13537	1.08627	0.119379	1.08627	-1.20516	-0.269223	1.20516	-1.57938	-0.659357	1.57938	-1.20644	-0.270755	1.20644	29	28	75	34	23	26	41	31	13	58	27	44	24	32	33.5	45	54	46	32	34	-0.799746	-0.731104	0.299832	-0.617568	-0.976867	-1.04248	-0.572464	-0.558056	-1.4142	0.164852	-0.555759	0.134596	-0.64116	-0.235158	-0.181855	0.128925	0.0389013	0	-0.260108	-0.0332804	Dusp2	PAC1	13537	ENSMUSG00000027368	GO:0001706|GO:0004721|GO:0004722|GO:0004725|GO:0005515|GO:0005634|GO:0005654|GO:0005737|GO:0006470|GO:0008138|GO:0008330|GO:0016311|GO:0016787|GO:0016791|GO:0017017|GO:0017018|GO:0031965|GO:0033550|GO:0035335|GO:0043409|GO:0051019	chr2	MGI:MGI:101911|AllianceGenome:MGI:101911	dual specificity phosphatase 2	127180297	protein-coding	127178079	+
56461	-1.25656	-0.329474	1.25656	1.02081	0.0297094	1.02081	1.03891	0.0550693	1.03891	-1.23466	-0.304114	1.23466	176.43	221.754	245.833	223.376	173	306.054	246.647	234.25	210.747	247.235	190.75	180.5	146.668	163.541	102.5	217.833	380.16	201.247	185.583	122.25	-0.470592	-0.0214596	-0.263266	-0.177517	-0.341617	0.238909	-0.25953	0.0838361	0.328908	-0.019206	-0.0109229	-0.104796	-0.305531	-0.157467	-0.844281	0.128337	0.57866	-0.146557	0	-0.462869	Kcnip3	4933407H12Rik|Csen|DREAM|KChIP3	56461	ENSMUSG00000079056	GO:0000122|GO:0000287|GO:0000978|GO:0001046|GO:0001227|GO:0003677|GO:0005267|GO:0005509|GO:0005515|GO:0005634|GO:0005654|GO:0005737|GO:0005783|GO:0005794|GO:0005829|GO:0005886|GO:0006811|GO:0006813|GO:0006886|GO:0006915|GO:0008076|GO:0015459|GO:0016020|GO:0019233|GO:0030424|GO:0030425|GO:0032026|GO:0032993|GO:0034220|GO:0034702|GO:0043167|GO:0043523|GO:0043565|GO:0043679|GO:0044325|GO:0045892|GO:0046872|GO:0048265|GO:0048266|GO:0048306|GO:0071805|GO:0072659|GO:0140677|GO:1901379	chr2	MGI:MGI:1929258|AllianceGenome:MGI:1929258	Kv channel interacting protein 3, calsenilin	127364014	protein-coding	127298418	-
192212	-1.23035	-0.299073	1.23035	-1.86792	-0.901432	1.86792	-1.26945	-0.344198	1.26945	1.19595	0.258162	1.19595	60.8321	43.4847	39.7624	58	26	228.416	49.5	26	31.7143	37.9562	72.7956	95.5	50	72.7664	36	46.8613	178.927	44	88	17.8467	0.0816359	-0.28342	-0.803051	-0.0344477	-0.987387	1.9052	-0.488057	-0.999211	-0.314979	-0.634263	0.687736	1.0652	0.230335	0.762644	-0.265418	0	1.57984	-0.251528	1.01193	-1.15055	Prom2	Prom-rp	192212	ENSMUSG00000027376	GO:0001934|GO:0005886|GO:0005902|GO:0005929|GO:0009986|GO:0015485|GO:0016020|GO:0016324|GO:0031346|GO:0031410|GO:0042995|GO:0043087|GO:0044393|GO:0045121|GO:0048550|GO:0071914|GO:2001287	chr2	MGI:MGI:2138997|AllianceGenome:MGI:2138997	prominin 2	127383337	protein-coding	127368873	-
72180	-1.10182	-0.139891	1.10182	1.03929	0.0556014	1.03929	1.50137	0.586281	1.50137	1.31111	0.390789	1.31111	89.8333	129.23	130	84.9708	87.5	110.5	154.833	95.5	72.3333	122	96	99	62.5	57	69	85	102.29	54.6667	68.5	28.8333	-0.00647259	0.637413	0.255457	-0.13406	0.112858	0.20706	0.506632	0.227252	0.224022	0.399683	0.436392	0.466597	-0.0982628	-0.240193	0.0226555	0.208539	0.122604	-0.588897	0	-1.109	Zfp661	2810405K07Rik|A1-5|Znf2	72180	ENSMUSG00000034800	GO:0000978|GO:0000981|GO:0003677|GO:0005634|GO:0006355|GO:0006357|GO:0046872	chr2	MGI:MGI:1919430|AllianceGenome:MGI:1919430	zinc finger protein 661	127429014	protein-coding	127417453	-
17153	-1.00151	-0.00217342	1.00151	-1.55148	-0.633644	1.55148	-1.33905	-0.421212	1.33905	1.1569	0.210259	1.1569	1709.5	994	1557	1171	579	4203.73	994	640.985	622	858.5	1415.46	2601.98	1098.94	989	1016.99	1272	4009	745.971	1476.44	544.5	0.131677	-0.531312	-0.274387	-0.46146	-1.27296	1.34458	-0.922868	-1.13806	-0.783826	-0.897409	0.20645	1.07061	-0.0741787	-0.235287	-0.207816	0	1.30309	-0.930541	0.317846	-0.98191	Mal	Mpv17|Vip17	17153	ENSMUSG00000027375	GO:0002175|GO:0005783|GO:0005794|GO:0005886|GO:0016020|GO:0016324|GO:0019911|GO:0022010|GO:0042552|GO:0043220|GO:0044853|GO:0045121|GO:0098737|GO:0120003|GO:1902043	chr2	MGI:MGI:892970|AllianceGenome:MGI:892970	myelin and lymphocyte protein, T cell differentiation protein	127498615	protein-coding	127475146	-
228576	1.06252	0.0874938	1.06252	-2.25971	-1.17614	2.25971	-1.90298	-0.928259	1.90298	1.26171	0.335375	1.26171	240.75	110	226	172	88	581.832	118	75.5	92	111	281.949	450	248	212	202	220	573.471	154.5	306	110	-0.164767	-1.17553	-0.527239	-0.697198	-1.45943	1.02311	-1.4658	-1.69228	-1.00951	-1.31715	0.410213	1.07051	0.309642	0.0743303	-0.00816488	0	1.02916	-0.67053	0.578849	-0.757815	Mall	BENE	228576	ENSMUSG00000027377	GO:0000139|GO:0005886|GO:0016020|GO:0019911|GO:0030136|GO:0031410|GO:0042552|GO:0045121	chr2	MGI:MGI:2385152|AllianceGenome:MGI:2385152	mal, T cell differentiation protein-like	127571817	protein-coding	127546310	-
12125	-1.05592	-0.0784964	1.05592	1.30075	0.379344	1.30075	1.30322	0.382076	1.30322	-1.05392	-0.0757641	1.05392	513.25	425	549.45	560.446	480.75	660.167	572.611	514.833	371.917	463.417	299.667	264.167	243	308.5	368.917	248.25	400.65	469.75	313.833	302.25	0.312043	0.159113	0.139111	0.391653	0.374967	0.590021	0.197649	0.461962	0.390447	0.12929	-0.117178	-0.313277	-0.335057	0.000221252	0.24546	-0.441025	-0.103535	0.31844	0	0.0851078	Bcl2l11	1500006F24Rik|Bim|Bod|bcl2-L-11	12125	ENSMUSG00000027381	GO:0001701|GO:0001776|GO:0001782|GO:0001822|GO:0002260|GO:0002262|GO:0005515|GO:0005737|GO:0005739|GO:0005829|GO:0005874|GO:0006915|GO:0006919|GO:0007049|GO:0007127|GO:0007160|GO:0007283|GO:0008017|GO:0008584|GO:0008630|GO:0009791|GO:0016020|GO:0019051|GO:0019901|GO:0030879|GO:0031334|GO:0034263|GO:0034976|GO:0035148|GO:0042475|GO:0042981|GO:0043029|GO:0043065|GO:0043231|GO:0043280|GO:0043525|GO:0043583|GO:0045787|GO:0046620|GO:0048066|GO:0048070|GO:0048536|GO:0048538|GO:0060090|GO:0070227|GO:0070230|GO:0070231|GO:0070234|GO:0070242|GO:0090200|GO:0097136|GO:0097140|GO:0097141|GO:0097192|GO:1902110|GO:1902263|GO:2000271|GO:2001244	chr2	MGI:MGI:1197519|AllianceGenome:MGI:1197519	BCL2 like 11	128004467	protein-coding	127967958	+
57432	1.00185	0.00265998	1.00185	-1.04195	-0.0592899	1.04195	1.26926	0.34399	1.26926	1.32495	0.40594	1.32495	116	86	181.39	122.396	110	116	156.92	113.416	56.9343	162.515	82	114	87.7883	96.3806	95.5	109.15	116.922	68	62.9635	52.708	0.483918	0.17147	0.857632	0.514047	0.564595	0.398727	0.647531	0.596892	0.000248432	0.934963	0.33057	0.791718	0.513498	0.639176	0.613148	0.690899	0.437075	-0.152435	0	-0.117129	Zc3h8	E130108N08Rik|Fliz1|Zc3hdc8	57432	ENSMUSG00000027387	GO:0000122|GO:0000791|GO:0001162|GO:0001227|GO:0003723|GO:0005634|GO:0005654|GO:0006915|GO:0008023|GO:0015030|GO:0016604|GO:0033085|GO:0035363|GO:0042795|GO:0042796|GO:0043029|GO:0045892|GO:0045945|GO:0046677|GO:0046872|GO:0070245	chr2	MGI:MGI:1930128|AllianceGenome:MGI:1930128	zinc finger CCCH type containing 8	128785940	protein-coding	128768188	-
78751	-1.17505	-0.232727	1.17505	1.05537	0.0777449	1.05537	1.38149	0.466224	1.38149	1.114	0.155752	1.114	422	368.883	418.956	455.478	423.941	470	639.485	443.708	360	465	293	332	272	303.893	302	177	381.5	399	310.971	263	0.145196	0.0703859	-0.136507	0.208031	0.309115	0.215424	0.472576	0.363038	0.459035	0.249782	-0.0340652	0.132029	-0.0568361	0.0940857	0.0722837	-0.813499	-0.0586233	0.198507	0.102351	0	Zc3h6	4631426G04Rik|4833425H18Rik|Zc3hdc6|mKIAA2035	78751	ENSMUSG00000042851	GO:0003723|GO:0005634|GO:0045892|GO:0046872	chr2	MGI:MGI:1926001|AllianceGenome:MGI:1926001	zinc finger CCCH type containing 6	128860483	protein-coding	128809322	+
668894	-1.28684	-0.36383	1.28684	-1.20046	-0.263586	1.20046	1.26436	0.338403	1.26436	1.17949	0.23816	1.17949	82.0262	54.625	77.625	63.2659	61.0667	86.4445	119.725	72.7595	48.7	102.317	54	83.5417	53.4929	59.3667	59.0333	66.9194	55.0769	56.6826	56.2	49.125	0.202643	-0.264611	-0.148179	-0.219317	-0.0657578	0.193142	0.475923	0.175169	-0.00643396	0.486126	-0.0534005	0.561947	0.0175095	0.158781	0.137871	0.203784	-0.430252	-0.196371	0.0547485	0	Vinac1	Gm14025	668894	ENSMUSG00000079051	GO:0005912|GO:0008013|GO:0016342|GO:0016477|GO:0051015|GO:0098609	chr2	MGI:MGI:3649276|AllianceGenome:MGI:3649276	vinculin/alpha-catenin family member 1	128907829	protein-coding	128866069	-
100048701	2.94025	1.55594	2.94025	1.28539	0.362211	1.28539	-1.51888	-0.603004	1.51888	1.506	0.590726	1.506	139.303	57.1282	29	24	34.7956	18.9781	14.9781	43.5985	7	8	30	19.6861	49.8321	59	7.9854	24	43.4509	7	34.7018	11	2.24232	1.07564	-0.29304	-0.342103	0.39837	-0.718688	-1.24727	0.71192	-1.52932	-1.91516	0.374209	-0.247762	1.19085	1.42545	-1.47261	0	0.503293	-1.93824	0.634794	-0.883347	AI847159		100048701	ENSMUSG00000084826	GO:0003674|GO:0005575|GO:0008150	chr2	MGI:MGI:3528181|AllianceGenome:MGI:3528181	expressed sequence AI847159	129022593	ncRNA	129020068	-
70466	-1.18788	-0.248394	1.18788	-2.22351	-1.15284	2.22351	-1.28871	-0.365925	1.28871	1.45248	0.538519	1.45248	32	32	27	54.781	23	72.5	46	34	23	25	38	110	77	45	33	32.3175	89.5328	51	52	15	-0.806591	-0.687322	-1.32296	-0.0782895	-1.12573	0.288128	-0.555317	-0.573653	-0.739943	-1.19814	-0.211582	1.30766	0.8918	0.107831	-0.352414	-0.497546	0.619495	0	0.291469	-1.36272	Ckap2l	2010016H04Rik|2610318C08Rik|radmis|rdm	70466	ENSMUSG00000048327	GO:0003674|GO:0005737|GO:0005813|GO:0005829|GO:0005856|GO:0008150|GO:0015630|GO:0072686	chr2	MGI:MGI:1917716|AllianceGenome:MGI:1917716	cytoskeleton associated protein 2-like	129139132	protein-coding	129110130	-
16175	1.00184	0.00264668	1.00184	1.65512	0.726936	1.65512	2.08113	1.05737	2.08113	1.2597	0.333077	1.2597	80.9197	65	63.5	48	82	85	131	53	45.9635	38	43.9708	31	22	33	27	23	26	43	25.5	20	1.47951	1.28272	0.858514	0.678747	1.65594	1.46529	1.90222	1.01448	1.20659	0.353613	0.946643	0.428176	0.032124	0.608051	0.305758	-0.0405502	-0.216732	0.701518	0.211133	0	Il1a	Il-1a	16175	ENSMUSG00000027399	GO:0001660|GO:0001819|GO:0002248|GO:0005125|GO:0005507|GO:0005576|GO:0005615|GO:0005634|GO:0005829|GO:0006883|GO:0006954|GO:0006955|GO:0007165|GO:0008285|GO:0009986|GO:0010575|GO:0010628|GO:0010893|GO:0019221|GO:0031424|GO:0032308|GO:0032743|GO:0032755|GO:0032760|GO:0032874|GO:0032956|GO:0033092|GO:0034605|GO:0035234|GO:0043123|GO:0045766|GO:0045840|GO:0045944|GO:0046330|GO:0046688|GO:0050714|GO:0050999|GO:0051781|GO:0070374|GO:0071222|GO:0072639|GO:0097192|GO:1902624|GO:1904445	chr2	MGI:MGI:96542|AllianceGenome:MGI:96542	interleukin 1 alpha	129151892	protein-coding	129141530	-
16176	-1.10703	-0.146698	1.10703	-3.00469	-1.58722	3.00469	-2.08912	-1.06289	2.08912	1.2992	0.377625	1.2992	33	10	44.9852	19	56.9708	19	41	14.9695	37	49	79.3333	47.5766	98.9542	35	76	41	45.9852	79.6496	40.9197	68	-0.70795	-2.31115	-0.532225	-1.55172	0.237106	-1.58961	-0.667079	-1.70292	0.000195026	-0.173036	0.904593	0.15273	1.30795	-0.200491	0.905366	-0.0999918	-0.287506	0.697418	0	0.872104	Il1b	IL-1beta|Il-1b	16176	ENSMUSG00000027398	GO:0000122|GO:0001660|GO:0001934|GO:0005125|GO:0005149|GO:0005178|GO:0005576|GO:0005615|GO:0005737|GO:0005764|GO:0006954|GO:0006955|GO:0007204|GO:0007254|GO:0007613|GO:0008284|GO:0008285|GO:0009743|GO:0010573|GO:0010575|GO:0010628|GO:0010629|GO:0010718|GO:0010829|GO:0010934|GO:0014050|GO:0019221|GO:0019904|GO:0030141|GO:0030213|GO:0030335|GO:0030593|GO:0030730|GO:0031394|GO:0031622|GO:0031982|GO:0032308|GO:0032496|GO:0032611|GO:0032635|GO:0032722|GO:0032725|GO:0032729|GO:0032743|GO:0032755|GO:0032757|GO:0032874|GO:0033092|GO:0033198|GO:0034116|GO:0035176|GO:0035234|GO:0035505|GO:0042102|GO:0043065|GO:0043122|GO:0043123|GO:0043406|GO:0043407|GO:0043525|GO:0045429|GO:0045665|GO:0045687|GO:0045766|GO:0045833|GO:0045840|GO:0045893|GO:0045917|GO:0045944|GO:0046330|GO:0046627|GO:0048018|GO:0048143|GO:0048711|GO:0050691|GO:0050729|GO:0050767|GO:0050768|GO:0050796|GO:0050805|GO:0050830|GO:0050900|GO:0050995|GO:0050996|GO:0050999|GO:0051044|GO:0051091|GO:0051092|GO:0051781|GO:0060252|GO:0060559|GO:0070164|GO:0070372|GO:0070374|GO:0070487|GO:0070498|GO:0070555|GO:0071222|GO:0071310|GO:0071466|GO:0071639|GO:0090023|GO:0097192|GO:0097398|GO:1900745|GO:1901224|GO:1902680|GO:1903140|GO:1903597|GO:2000173|GO:2000178|GO:2000556|GO:2001240	chr2	MGI:MGI:96543|AllianceGenome:MGI:96543	interleukin 1 beta	129213059	protein-coding	129206498	-
19261	-1.02275	-0.0324488	1.02275	1.31653	0.396745	1.31653	1.46756	0.553416	1.46756	1.08992	0.124222	1.08992	5169.93	6331.41	7612.12	6078.58	5786.46	6340	8208.17	5748.92	4560.45	5688.08	3267.52	3208.66	4002.9	3374.26	3950.28	3092.83	5270.21	4747.87	3587.65	2039.39	0.129486	0.541137	0.41638	0.315772	0.44932	0.338634	0.524114	0.428105	0.491604	0.231882	-0.185384	-0.225797	0.191991	-0.0635204	0.151078	-0.316933	0.0989418	0.140787	0	-0.675538	Sirpa	Bit|CD172a|Idd13.2|P84|Ptpns1|SHP-1|SHPS-1|SIRP	19261	ENSMUSG00000037902	GO:0001933|GO:0002244|GO:0005515|GO:0005886|GO:0006910|GO:0006911|GO:0007010|GO:0007015|GO:0007160|GO:0009986|GO:0010468|GO:0016020|GO:0016477|GO:0017124|GO:0019903|GO:0030695|GO:0032649|GO:0032651|GO:0032675|GO:0032680|GO:0032688|GO:0032715|GO:0032720|GO:0035696|GO:0045019|GO:0045309|GO:0045428|GO:0046329|GO:0048870|GO:0050728|GO:0050765|GO:0050766|GO:0050870|GO:0070301|GO:0070373|GO:0071222|GO:0071346|GO:0071347|GO:0071349|GO:0071641|GO:0071650|GO:0086080|GO:0097530|GO:0098632|GO:1900016|GO:1903720|GO:1990405|GO:1990782	chr2	MGI:MGI:108563|AllianceGenome:MGI:108563	signal-regulatory protein alpha	129474148	protein-coding	129434778	+
67333	1.13723	0.185526	1.13723	-1.07963	-0.110535	1.07963	-1.34484	-0.427435	1.34484	-1.09534	-0.131374	1.09534	1719.5	1016	960	954.75	746.333	982	872.667	1019.78	580.5	980	867.643	936.833	921	968.786	610.167	846.333	1566.64	900.167	1127.75	807	0.554365	-0.0854549	-0.557776	-0.341733	-0.492434	-0.33902	-0.69641	-0.0538874	-0.469171	-0.292172	-0.0853701	0.0111322	0.0852537	0.149195	-0.530566	-0.173527	0.361793	-0.245194	0.343443	0	Stk35	1700054C12Rik|CLIK1|Stk35l1	67333	ENSMUSG00000037885	GO:0000166|GO:0004672|GO:0004674|GO:0004694|GO:0005524|GO:0005634|GO:0005654|GO:0005737|GO:0006468|GO:0006914|GO:0010998|GO:0016301|GO:0016310|GO:0016604|GO:0016740	chr2	MGI:MGI:1914583|AllianceGenome:MGI:1914583	serine/threonine kinase 35	129674207	protein-coding	129642437	+
20638	1.04183	0.0591181	1.04183	-1.12294	-0.167279	1.12294	-1.27	-0.34483	1.27	-1.08556	-0.118433	1.08556	1910.25	1727.49	2341.1	1977.05	1779.82	2132.07	2257.79	1677.56	1209.8	1793.96	1730.45	1700.96	1532.82	1522.29	1784.16	1823.65	2434.48	1912.25	1830.17	1850.97	-0.291588	-0.317409	-0.269426	-0.289308	-0.23632	-0.218287	-0.322731	-0.333518	-0.407499	-0.417604	-0.0871258	-0.126111	-0.177555	-0.196539	0.0196772	-0.0637274	0	-0.155913	0.0442429	0.199909	Snrpb	SM-B|SM11|SMB|SNRNP-B	20638	ENSMUSG00000027404	GO:0000387|GO:0000398|GO:0003723|GO:0005515|GO:0005634|GO:0005654|GO:0005681|GO:0005682|GO:0005683|GO:0005684|GO:0005685|GO:0005686|GO:0005687|GO:0005689|GO:0005697|GO:0005737|GO:0005829|GO:0006397|GO:0006479|GO:0008380|GO:0034709|GO:0034719|GO:0046540|GO:0070034|GO:0071004|GO:0071005|GO:0071007|GO:0071013|GO:0071204|GO:0071208|GO:1990446|GO:1990447|GO:1990904	chr2	MGI:MGI:98342|AllianceGenome:MGI:98342	small nuclear ribonucleoprotein B	130021286	protein-coding	130013564	-
170718	1.08882	0.122767	1.08882	1.02704	0.0384979	1.02704	-1.28888	-0.366114	1.28888	-1.21575	-0.281845	1.21575	2997.79	2447.61	2968.54	2941.76	2691.79	2982.17	3213.73	2125.61	1782.95	2455.49	2460.03	2255	1769.04	2118.91	1832.44	2582.5	3256.3	2601.57	2256.78	3191.09	-0.0610762	-0.234331	-0.34648	-0.135602	-0.0591135	-0.153802	-0.233015	-0.411626	-0.267628	-0.384368	0.000778198	-0.138953	-0.390408	-0.139085	-0.361425	0.0185909	0	-0.131428	-0.0730896	0.566056	Idh3b		170718	ENSMUSG00000027406	GO:0004449|GO:0005739|GO:0005962|GO:0006099|GO:0006102|GO:0006103|GO:0006734	chr2	MGI:MGI:2158650|AllianceGenome:MGI:2158650	isocitrate dehydrogenase 3 (NAD+) beta	130126371	protein-coding	130121229	-
56264	1.00045	0.000652671	1.00045	1.6035	0.681225	1.6035	1.92624	0.945786	1.92624	1.20181	0.265213	1.20181	2085.67	2649.13	4671.15	3020.48	2728.19	2829.81	4008.95	2664.27	1954.27	2842.76	1284.15	1094.75	1557.35	1174.93	1968.89	1247.42	1731.35	1344.68	1036.53	1044.74	0.460375	0.924654	1.35238	0.947339	1.00511	0.815381	1.1308	0.959078	0.909579	0.871755	0.107757	-0.136638	0.470564	0.0550146	0.787033	0.0136166	0.133506	-0.0387068	-0.150751	0	Cpxm1	Cpx-1|Cpx1|Cpxm	56264	ENSMUSG00000027408	GO:0004180|GO:0004181|GO:0005576|GO:0005615|GO:0006508|GO:0008233|GO:0008237|GO:0008270|GO:0016787|GO:0046872	chr2	MGI:MGI:1934569|AllianceGenome:MGI:1934569	carboxypeptidase X, M14 family member 1	130239549	protein-coding	130232695	-
319513	-1.01723	-0.0246487	1.01723	-1.04325	-0.0610908	1.04325	1.26303	0.336893	1.26303	1.29534	0.373336	1.29534	406	397	539	412	322	463.5	495.237	357.5	278.92	434	313.5	368.383	310	317.5	316.332	210.303	348.541	369	272.333	208.39	0.278411	0.365338	0.415957	0.252272	0.10129	0.38431	0.292763	0.240349	0.279866	0.339224	0.252478	0.471031	0.320804	0.346256	0.328154	-0.375802	0	0.274717	0.0999241	-0.146795	Pced1a	A930025D01Rik|Fam113a	319513	ENSMUSG00000037773	GO:0003674|GO:0005575|GO:0008150|GO:0016740	chr2	MGI:MGI:2442177|AllianceGenome:MGI:2442177	PC-esterase domain containing 1A	130266692	protein-coding	130259603	-
228602	1.08089	0.112217	1.08089	1.26018	0.33363	1.26018	1.38143	0.466167	1.38143	1.18489	0.244754	1.18489	2538.03	3081	3702.31	2764.82	2509.33	2486.48	3057.25	2558.97	2020.79	2740.52	1714.99	1422.11	2164.77	1750.28	1726.59	1826.84	2161.45	2249.85	1315.8	909.835	0.289969	0.688927	0.563427	0.366138	0.43086	0.175172	0.286203	0.447293	0.50426	0.365308	0.071538	-0.212816	0.492073	0.176409	0.143967	0.110407	0	0.250255	-0.26018	-0.653081	Dnaaf9	2810487F15Rik|4930402H24Rik	228602	ENSMUSG00000027309	GO:0003674|GO:0005575|GO:0008150	chr2	MGI:MGI:1923029|AllianceGenome:MGI:1923029	dynein axonemal assembly factor 9	130682065	protein-coding	130548120	-
14588	-1.0765	-0.106348	1.0765	1.15187	0.203977	1.15187	1.51221	0.596656	1.51221	1.21954	0.286331	1.21954	53	42.9379	59.927	34.08	31.927	31.1195	66.9708	50.9375	36	44.418	29.8706	23.1946	28	28.3759	33.5598	21.3613	37.0046	31.0281	15.9635	27.231	0.638252	0.453781	0.544207	-0.0461197	0.0643353	-0.215114	0.703503	0.726461	0.623341	0.348002	0.158068	-0.221061	0.149291	0.159495	0.388778	-0.377941	0.0617042	0	-0.695344	0.214493	Gfra4	G630015H18Rik	14588	ENSMUSG00000027316	GO:0001503|GO:0005576|GO:0005615|GO:0005886|GO:0007169|GO:0007399|GO:0009897|GO:0015026|GO:0016020|GO:0016167|GO:0030279|GO:0038023|GO:0043235|GO:0098552	chr2	MGI:MGI:1341873|AllianceGenome:MGI:1341873	glial cell line derived neurotrophic factor family receptor alpha 4	130885008	protein-coding	130881552	-
110751	-1.26594	-0.340207	1.26594	-1.21959	-0.286392	1.21959	1.48036	0.565945	1.48036	1.42615	0.51213	1.42615	239.202	269.021	310.985	172.657	182.585	230.959	554.621	264.102	119.485	401.545	246.818	285.425	169.145	189.836	189.965	226.394	163.584	221.279	103.107	134.201	0.296848	0.585604	0.404201	-0.220779	0.0644827	0.161063	1.23783	0.585186	-0.161465	1.00877	0.689143	0.88462	0.228483	0.385937	0.374132	0.512252	-0.309613	0.318647	-0.519624	0	Adam33	Adaml	110751	ENSMUSG00000027318	GO:0001817|GO:0004222|GO:0006508|GO:0008233|GO:0008237|GO:0008270|GO:0016020|GO:0016787|GO:0042127|GO:0046872	chr2	MGI:MGI:1341813|AllianceGenome:MGI:1341813	a disintegrin and metallopeptidase domain 33	130905734	protein-coding	130892742	-
20612	-1.03199	-0.0454353	1.03199	1.87347	0.905713	1.87347	2.63799	1.39944	2.63799	1.36442	0.448292	1.36442	493.518	757.485	691.701	508.408	462.5	626.92	903	569.347	353	495	206.5	179.5	414.026	235.888	183.715	144.5	272.752	321.5	216	80	0.913773	1.65116	1.12956	0.909353	0.977422	1.17376	1.51311	1.26545	0.973423	0.882697	0.00389338	-0.212453	1.09199	0.271342	-0.102075	-0.563461	0	0.429655	0.119321	-1.17427	Siglec1	Cd169|Siglec-1|Sn	20612	ENSMUSG00000027322	GO:0005515|GO:0005576|GO:0005769|GO:0005770|GO:0005886|GO:0006897|GO:0007155|GO:0016020|GO:0030246|GO:0032480|GO:0046790|GO:0070234|GO:0075512|GO:2001238	chr2	MGI:MGI:99668|AllianceGenome:MGI:99668	sialic acid binding Ig-like lectin 1, sialoadhesin	130928685	protein-coding	130911140	-
72630	1.05282	0.0742622	1.05282	-1.28526	-0.362057	1.28526	-1.06005	-0.0841382	1.06005	1.27649	0.352181	1.27649	314.817	354	440.934	383.927	390.846	394.496	429.803	286.876	208.934	443.861	344.876	404	419.98	391.54	284.949	393.885	410.599	323.177	325.252	176.412	-0.324958	-0.0364513	-0.110165	-0.0859413	0.14443	-0.0846481	-0.148083	-0.313568	-0.373335	0.135238	0.153689	0.367778	0.522457	0.412259	-0.0589838	0.293103	0	-0.152982	0.119707	-0.623534	Hspa12b	2700081N06Rik	72630	ENSMUSG00000074793	GO:0000166|GO:0003674|GO:0005524|GO:0005575|GO:0008150	chr2	MGI:MGI:1919880|AllianceGenome:MGI:1919880	heat shock protein 12B	130987905	protein-coding	130969332	+
12531	-1.18566	-0.245689	1.18566	-1.17673	-0.234787	1.17673	1.38094	0.465654	1.38094	1.37055	0.454752	1.37055	275.905	308.765	458.93	314.803	270.449	411.982	565.344	325.129	177.934	458.037	301.606	273.408	321.912	264.911	269.61	257.238	292.564	352.266	205.956	111.788	-0.0263224	0.255282	0.43652	0.116651	0.10216	0.466896	0.736346	0.355993	-0.116065	0.669567	0.449252	0.293451	0.627779	0.337583	0.350159	0.167407	0	0.460336	-0.0505371	-0.792741	Cdc25b		12531	ENSMUSG00000027330	GO:0000086|GO:0000922|GO:0001556|GO:0004721|GO:0004725|GO:0005634|GO:0005737|GO:0005813|GO:0005856|GO:0006468|GO:0006470|GO:0007049|GO:0007144|GO:0010971|GO:0016787|GO:0019901|GO:0032467|GO:0045860|GO:0045931|GO:0051301|GO:0110032|GO:1902751	chr2	MGI:MGI:99701|AllianceGenome:MGI:99701	cell division cycle 25B	131040431	protein-coding	131028868	+
228608	-1.07012	-0.0977686	1.07012	-1.18133	-0.24041	1.18133	-1.25164	-0.323821	1.25164	-1.13381	-0.181179	1.13381	989.985	953.734	1378.67	1165.22	931.811	1247.94	1459.03	1049.5	654.75	1254.41	986.5	1038.92	741.069	1007.58	1072.66	992.25	1269.74	1301.05	1162.99	1256.1	-0.528359	-0.462912	-0.321823	-0.340544	-0.458432	-0.279486	-0.241117	-0.298657	-0.581738	-0.22223	-0.186367	-0.125866	-0.514555	-0.0803709	-0.00286007	-0.230265	-0.22757	0	0.101616	0.352096	Smox	B130066H01Rik|PAO|PAOh1|SMO	228608	ENSMUSG00000027333	GO:0005634|GO:0005654|GO:0005737|GO:0005829|GO:0006598|GO:0016491|GO:0031965|GO:0043231|GO:0046208|GO:0046592|GO:0052894|GO:0052895|GO:0052901	chr2	MGI:MGI:2445356|AllianceGenome:MGI:2445356	spermine oxidase	131367103	protein-coding	131333782	+
215653	-1.10936	-0.14973	1.10936	1.21961	0.28642	1.21961	1.26954	0.344309	1.26954	-1.06573	-0.0918411	1.06573	1608.05	1885.89	2075.74	1716.94	1386.24	1658.71	2360.48	1927.65	1434.71	1839.66	1106.3	1022.84	1148.09	1011.67	1066.51	1110.28	1330.38	1541.66	952.878	1382.6	0.239585	0.588783	0.336639	0.286812	0.182747	0.199143	0.521062	0.646585	0.618115	0.398309	0.0470896	-0.0802593	0.18511	-0.00642204	0.0569477	0	-0.0921459	0.312922	-0.117746	0.558642	Rassf2	3830431H01Rik|9030412M04Rik	215653	ENSMUSG00000027339	GO:0000775|GO:0000776|GO:0001501|GO:0001503|GO:0004672|GO:0005515|GO:0005634|GO:0005654|GO:0005694|GO:0005737|GO:0005794|GO:0005829|GO:0005886|GO:0007049|GO:0007165|GO:0007249|GO:0031954|GO:0032991|GO:0033137|GO:0043065|GO:0045667|GO:0045670|GO:0045860|GO:0046330|GO:0046849|GO:0048872|GO:0050821|GO:1901222|GO:1901223	chr2	MGI:MGI:2442060|AllianceGenome:MGI:2442060	Ras association (RalGDS/AF-6) domain family member 2	131872244	protein-coding	131834770	-
12653	1.68954	0.756634	1.68954	1.31373	0.393666	1.31373	-1.31531	-0.395405	1.31531	-1.02274	-0.0324372	1.02274	232.882	75	114	78	52	58.5	28	128	54	41	96	39	140	71	14	66.5	168	27	51	59	1.51337	-0.00199461	0.211549	-0.111983	-0.492344	-0.564908	-1.81502	0.795392	-0.0521092	-1.02793	0.581962	-0.731788	1.21081	0.222234	-2.13294	0	0.983976	-1.46103	-0.280037	0.0695453	Chgb	Scg-1|cgB|sgI	12653	ENSMUSG00000027350	GO:0005515|GO:0005576|GO:0005615|GO:0030141	chr2	MGI:MGI:88395|AllianceGenome:MGI:88395	chromogranin B	132636999	protein-coding	132623562	+
241639	-1.08476	-0.117379	1.08476	-1.48166	-0.567214	1.48166	-1.44827	-0.534333	1.44827	-1.06032	-0.0844976	1.06032	74.1548	38.2262	40.254	48.4105	22.8429	121.443	45.3095	25.119	28.3095	38.3286	54.1762	109.81	37.9	36.9417	27.3095	60.4	125.442	44.1369	72.6524	19.535	0.00119162	-0.835518	-1.15148	-0.661331	-1.54031	0.627675	-0.981822	-1.41509	-0.844975	-0.98633	-0.104608	0.900475	-0.535545	-0.58153	-1.03016	0	0.701337	-0.613197	0.369282	-1.3863	Fermt1	5830467P10Rik|Kindlin-1	241639	ENSMUSG00000027356	GO:0001954|GO:0005178|GO:0005737|GO:0005829|GO:0005856|GO:0005886|GO:0005925|GO:0007155|GO:0007160|GO:0007229|GO:0010629|GO:0016020|GO:0030054|GO:0030511|GO:0033625|GO:0033630|GO:0042308|GO:0042995|GO:0043616|GO:0051015|GO:0051546|GO:0051886|GO:0070161|GO:0071636|GO:0071711|GO:0071944|GO:0090090|GO:0090162|GO:1903691|GO:2000647	chr2	MGI:MGI:2443583|AllianceGenome:MGI:2443583	fermitin family member 1	132787956	protein-coding	132746099	-
12156	-1.26906	-0.343756	1.26906	-1.55752	-0.639251	1.55752	-1.78792	-0.838286	1.78792	-1.45679	-0.542791	1.45679	1660.5	883	1450	1848	1094	1702	1803.5	1180	1652	1871	2482	1963	887	1634.5	1408	1719	2003	2928.5	2763	3646.5	-0.952709	-1.74457	-1.41953	-0.845666	-1.39742	-1.00229	-1.10582	-1.30007	-0.417028	-0.81592	-0.0257435	-0.378375	-1.42572	-0.552909	-0.780897	-0.607959	-0.740424	0	0.179527	0.719169	Bmp2	Bmp2a	12156	ENSMUSG00000027358	GO:0000122|GO:0001503|GO:0001649|GO:0001658|GO:0001666|GO:0001701|GO:0001837|GO:0001934|GO:0002062|GO:0003129|GO:0003133|GO:0003176|GO:0003181|GO:0003203|GO:0003210|GO:0003272|GO:0003331|GO:0005125|GO:0005515|GO:0005576|GO:0005615|GO:0005886|GO:0006029|GO:0006355|GO:0006366|GO:0006954|GO:0007179|GO:0007219|GO:0007275|GO:0007507|GO:0008083|GO:0008284|GO:0008285|GO:0009617|GO:0009790|GO:0009887|GO:0009986|GO:0010467|GO:0010628|GO:0010629|GO:0010718|GO:0010894|GO:0010922|GO:0014898|GO:0019211|GO:0019904|GO:0021537|GO:0021978|GO:0030154|GO:0030177|GO:0030282|GO:0030316|GO:0030335|GO:0030501|GO:0030509|GO:0030512|GO:0030858|GO:0031648|GO:0031982|GO:0032092|GO:0032348|GO:0032991|GO:0033690|GO:0035051|GO:0035054|GO:0035360|GO:0036305|GO:0039706|GO:0042475|GO:0042482|GO:0042487|GO:0042802|GO:0043065|GO:0043231|GO:0043407|GO:0043410|GO:0043539|GO:0043569|GO:0045165|GO:0045599|GO:0045600|GO:0045666|GO:0045669|GO:0045778|GO:0045786|GO:0045892|GO:0045893|GO:0045944|GO:0048018|GO:0048662|GO:0048708|GO:0048711|GO:0048762|GO:0048839|GO:0050769|GO:0051042|GO:0051091|GO:0051148|GO:0051216|GO:0055007|GO:0055008|GO:0060039|GO:0060128|GO:0060129|GO:0060317|GO:0060348|GO:0060391|GO:0060426|GO:0060485|GO:0061036|GO:0070374|GO:0070700|GO:0070724|GO:0071363|GO:0071407|GO:0071773|GO:0072138|GO:0090090|GO:1900159|GO:1900745|GO:1901331|GO:1902895|GO:1905072|GO:1905222|GO:2000065|GO:2000726	chr2	MGI:MGI:88177|AllianceGenome:MGI:88177	bone morphogenetic protein 2	133404816	protein-coding	133394079	+
20614	1.72535	0.786886	1.72535	1.52416	0.608015	1.52416	-1.0636	-0.0889577	1.0636	1.06431	0.0899136	1.06431	789.505	526.748	522.587	287.933	190.021	274.704	106.15	687.678	171.125	179.347	282.76	104	534.593	264.94	87.6217	273.749	639.965	66.2159	217.237	165.097	1.46406	0.999493	0.597524	-0.0384569	-0.433433	-0.144199	-1.70307	1.41032	-0.198753	-0.70954	0.329768	-1.12741	1.33316	0.311347	-1.29775	0.230764	1.10284	-1.97747	0	-0.256592	Snap25	Bdr|GENA70|SNAP-25|SUP|sp	20614	ENSMUSG00000027273	GO:0000149|GO:0005249|GO:0005484|GO:0005515|GO:0005737|GO:0005768|GO:0005802|GO:0005856|GO:0005886|GO:0005938|GO:0006887|GO:0007269|GO:0007616|GO:0007626|GO:0008021|GO:0008076|GO:0008289|GO:0008306|GO:0010975|GO:0015629|GO:0016020|GO:0016079|GO:0016082|GO:0016197|GO:0017022|GO:0017075|GO:0019904|GO:0030027|GO:0030073|GO:0030175|GO:0030424|GO:0030426|GO:0031083|GO:0031201|GO:0031629|GO:0031982|GO:0035493|GO:0036477|GO:0042734|GO:0043005|GO:0043025|GO:0043209|GO:0044295|GO:0044325|GO:0045202|GO:0046887|GO:0048306|GO:0048471|GO:0048787|GO:0048791|GO:0051649|GO:0060291|GO:0070032|GO:0070033|GO:0070044|GO:0070201|GO:0097470|GO:0098793|GO:0098794|GO:0098888|GO:0098967|GO:0098978|GO:0099525|GO:0099590	chr2	MGI:MGI:98331|AllianceGenome:MGI:98331	synaptosomal-associated protein 25	136624348	protein-coding	136555370	+
319909	-1.12228	-0.166428	1.12228	-1.26946	-0.344213	1.26946	-1.14708	-0.19797	1.14708	-1.01409	-0.0201851	1.01409	63	65	74	43	29	68	69	61	31	60	36	59	67	34	65	22	59	62	37.5	174	0.152896	0.317253	0.113811	-0.445423	-0.809104	0.177889	0.0118523	0.251828	-0.327102	0.0471048	-0.307378	0.391151	0.67331	-0.314352	0.607767	-1.07015	0	0.263978	-0.197946	2.15554	Ism1	5430433G21Rik|Ism	319909	ENSMUSG00000074766	GO:0005576|GO:0016525	chr2	MGI:MGI:2442963|AllianceGenome:MGI:2442963	isthmin 1, angiogenesis inhibitor	139600500	protein-coding	139520564	+
71436	-1.07667	-0.106574	1.07667	1.17776	0.236044	1.17776	1.28374	0.360356	1.28374	1.01237	0.0177375	1.01237	232	248	295.476	259	184	309	353	192	215	206	130	162	160	192.7	139	118	242	171	205	132	0.276603	0.492087	0.354261	0.388127	0.0994825	0.604895	0.609858	0.149059	0.7099	0.0697207	-0.211929	0.0913644	0.172155	0.431404	-0.0526543	-0.403935	0.279226	-0.0293603	0.495722	0	Flrt3	5530600M07Rik|C430047I10Rik|mKIAA1469	71436	ENSMUSG00000051379	GO:0003345|GO:0005104|GO:0005515|GO:0005576|GO:0005615|GO:0005783|GO:0005829|GO:0005886|GO:0005911|GO:0005925|GO:0007155|GO:0007275|GO:0007411|GO:0007416|GO:0007507|GO:0008543|GO:0014069|GO:0016020|GO:0030054|GO:0031175|GO:0042803|GO:0042995|GO:0043679|GO:0044295|GO:0045211|GO:0045499|GO:0048598|GO:0048678|GO:0050808|GO:0051965|GO:0060322|GO:0070161|GO:0097060|GO:0098742|GO:0098978|GO:0099560|GO:1990138	chr2	MGI:MGI:1918686|AllianceGenome:MGI:1918686	fibronectin leucine rich transmembrane protein 3	140513396	protein-coding	140500118	-
378776	1.00964	0.0138401	1.00964	1.08636	0.119504	1.08636	-1.18196	-0.241176	1.18196	-1.27177	-0.346841	1.27177	142.393	169.583	134.062	165.125	135	132.75	164	152.5	136.75	119.886	152.333	78.5833	93.3333	100.4	107.333	173.583	195.7	150.167	112.5	108.667	-0.210853	0.160533	-0.569083	-0.0444746	-0.130472	-0.397208	-0.279322	0.0335536	0.273896	-0.494469	0.233583	-0.735542	-0.388661	-0.292402	-0.208849	0.369698	0.189655	0	-0.153185	-0.0638361	Pcsk2os1	C630020P19Rik	378776	ENSMUSG00000086171	GO:0003674|GO:0005575|GO:0008150	chr2	MGI:MGI:3605632|AllianceGenome:MGI:3605632	proprotein convertase subtilisin/kexin type 2, opposite strand 1	143389757	ncRNA	143377396	-
69178	-1.01612	-0.023073	1.01612	1.29648	0.374597	1.29648	1.35736	0.440802	1.35736	1.03035	0.0431322	1.03035	2905.3	3198.72	3410.52	2977.41	3173.2	3374	3898.41	2921.51	2269.1	2943.82	1711.03	1659	1983.23	1865.17	1965.53	1812.86	2515.11	2268.63	1917.23	1395.22	0.26633	0.524405	0.226372	0.254395	0.550875	0.396908	0.418236	0.419826	0.452843	0.249928	-0.15041	-0.209155	0.147099	0.0495138	0.112345	-0.119293	0	0.0436268	0.0642862	-0.254888	Snx5	0910001N05Rik|1810032P22Rik|D2Ertd52e	69178	ENSMUSG00000027423	GO:0005515|GO:0005737|GO:0005768|GO:0005829|GO:0005886|GO:0005903|GO:0006886|GO:0006897|GO:0006907|GO:0007174|GO:0008289|GO:0009898|GO:0010314|GO:0015031|GO:0016020|GO:0030904|GO:0031410|GO:0031748|GO:0034452|GO:0035091|GO:0042147|GO:0042995|GO:0043231|GO:0045776|GO:0045893|GO:0046628|GO:0048471|GO:0070273|GO:0070685|GO:0080025|GO:0097422|GO:0098559	chr2	MGI:MGI:1916428|AllianceGenome:MGI:1916428	sorting nexin 5	144112713	protein-coding	144092043	-
241688	-1.10505	-0.144108	1.10505	1.14228	0.191922	1.14228	1.31897	0.399408	1.31897	1.04491	0.0633781	1.04491	396.521	375.226	467.361	349.443	346.167	406.803	476.046	426.627	316.726	419.142	236.961	262.783	244.997	276.482	258.867	260.872	412.148	265.301	298.95	160.033	0.309254	0.348886	0.275137	0.0796099	0.270622	0.260998	0.300671	0.560307	0.528179	0.353893	-0.0864143	0.0486231	0.0462284	0.211611	0.103849	0	0.30676	-0.136348	0.299381	-0.462786	Dzank1	2810039F03Rik|6330439K17Rik|Ankrd64	241688	ENSMUSG00000037259	GO:0003674|GO:0005575|GO:0005737|GO:0005813|GO:0005856|GO:0042462|GO:0042995|GO:0046872	chr2	MGI:MGI:2139080|AllianceGenome:MGI:2139080	double zinc ribbon and ankyrin repeat domains 1	144369334	protein-coding	144312475	-
94249	-1.29014	-0.367523	1.29014	-1.0682	-0.0951794	1.0682	-1.7371	-0.796683	1.7371	-2.09802	-1.06903	2.09802	480.5	255.73	416.519	514.723	238.458	643.822	618.5	244.861	485.489	375.333	586.437	404.75	224	348.978	118.871	489.598	1089.55	508.047	633.252	813.306	-0.795863	-1.58651	-1.27328	-0.743906	-1.64937	-0.458927	-0.703914	-1.62296	-0.237876	-1.18763	-0.161342	-0.710476	-1.4653	-0.834694	-2.40122	-0.474001	0.326998	-0.581273	0	0.500383	Slc24a3	NCKX3	94249	ENSMUSG00000063873	GO:0005262|GO:0005886|GO:0006811|GO:0006812|GO:0006813|GO:0006814|GO:0006816|GO:0006874|GO:0008273|GO:0010628|GO:0010629|GO:0015293|GO:0015297|GO:0016020|GO:0030282|GO:0035725|GO:0055085|GO:0070588|GO:0071805|GO:0071944	chr2	MGI:MGI:2137513|AllianceGenome:MGI:2137513	solute carrier family 24 (sodium/potassium/calcium exchanger), member 3	145484086	protein-coding	145009695	+
78774	-1.1549	-0.207772	1.1549	1.17786	0.236173	1.17786	1.06687	0.0933887	1.06687	-1.27505	-0.350557	1.27505	44.5	34	47	31	21.3333	39.5	55	34	25.5	40.5935	17.7252	24	23	26	20.5852	32	44.8978	30.5	19	33	0.180934	-0.088068	-0.0114694	-0.387907	-0.722463	-0.0762091	0.214272	-0.061862	-0.079289	0.0129762	-0.79999	-0.376945	-0.339633	-0.171791	-0.521482	0	0.135515	-0.229897	-0.649252	0.286579	Cfap61	4930529M08Rik	78774	ENSMUSG00000037143	GO:0001534|GO:0001536|GO:0003674|GO:0005515|GO:0005737|GO:0005856|GO:0005930|GO:0007290|GO:0030317|GO:0036126|GO:0042995|GO:0120316	chr2	MGI:MGI:1926024|AllianceGenome:MGI:1926024	cilia and flagella associated protein 61	146056952	protein-coding	145776704	+
20608	-1.28658	-0.363542	1.28658	1.05217	0.0733645	1.05217	-1.23018	-0.298869	1.23018	-1.66529	-0.735776	1.66529	31	20	23	40	23	33	38	32	38	24	49	26	8	18	14	15	99	33	55	19	-0.224363	-0.737362	-0.926256	0.0960655	-0.497699	-0.219356	-0.20292	-0.0330849	0.612453	-0.628999	0.783232	-0.145227	-1.74695	-0.586065	-0.961422	-0.976869	1.39254	0	1.00042	-0.393648	Sstr4	Smstr4|sst4	20608	ENSMUSG00000037014	GO:0004930|GO:0004994|GO:0005515|GO:0005886|GO:0007165|GO:0007186|GO:0007218|GO:0016020|GO:0016477|GO:0042923|GO:0043005|GO:0070374|GO:0071385|GO:0090238|GO:0106072	chr2	MGI:MGI:105372|AllianceGenome:MGI:105372	somatostatin receptor 4	148238684	protein-coding	148237297	+
17064	-1.11994	-0.163423	1.11994	1.00206	0.00297298	1.00206	1.33957	0.421773	1.33957	1.19365	0.255376	1.19365	1191.48	1166.6	1810.67	1242.08	1166.54	1461.62	1847.92	1299.23	1055.92	1372.1	863	819.367	1140.03	1029.25	1098.17	754.809	915.517	1185.23	848.775	842.093	0.0916786	0.1805	0.424188	0.104384	0.218454	0.301301	0.452541	0.362053	0.460514	0.259912	-0.0265608	-0.115601	0.459607	0.303088	0.383806	-0.27209	-0.346675	0.218263	0	0.127961	Cd93	6030404G09Rik|AA4.1|C1qr1|C1qrp|Ly68	17064	ENSMUSG00000027435	GO:0001849|GO:0005509|GO:0005886|GO:0007155|GO:0009986|GO:0016020|GO:0030246|GO:0031410|GO:0098609	chr2	MGI:MGI:106664|AllianceGenome:MGI:106664	CD93 antigen	148285455	protein-coding	148278571	-
13010	-1.06554	-0.0915876	1.06554	-1.26919	-0.343904	1.26919	-1.13169	-0.178484	1.13169	1.05251	0.0738319	1.05251	39088.5	33133.3	43187.7	41488.2	35478.5	41219.4	47941.3	36789	29058.2	42361.3	37225.7	36667.3	30881.9	35747.6	45425.1	34165.6	37439.6	41850.5	43995.4	35031.3	-0.232666	-0.351859	-0.360046	-0.194012	-0.215163	-0.241276	-0.210427	-0.17466	-0.11738	-0.152065	0.043973	0.00797558	-0.141043	0.0610046	0.393863	-0.132066	-0.353102	0	0.335563	0.146218	Cst3	CysC	13010	ENSMUSG00000027447	GO:0001540|GO:0002020|GO:0004866|GO:0004869|GO:0005576|GO:0005604|GO:0005615|GO:0005737|GO:0005771|GO:0005794|GO:0005886|GO:0006952|GO:0008284|GO:0010466|GO:0010711|GO:0010716|GO:0030414|GO:0030424|GO:0031965|GO:0031982|GO:0034103|GO:0034599|GO:0042802|GO:0042995|GO:0043025|GO:0043292|GO:0045740|GO:0045861|GO:0048471|GO:0060311|GO:0060313|GO:0062023|GO:0097435|GO:2000117	chr2	MGI:MGI:102519|AllianceGenome:MGI:102519	cystatin C	148717432	protein-coding	148713642	-
76192	1.06712	0.0937227	1.06712	1.2043	0.268195	1.2043	1.25942	0.332761	1.25942	1.11596	0.158289	1.11596	3287.26	3831.87	4823.57	3807.41	3678.41	3761	4543	3307.79	2441.59	3526.4	2394.6	2166.25	2529.31	2343.45	2758.09	2118.68	3044.33	3096.61	2181.15	1750.95	0.194177	0.534609	0.476136	0.358801	0.513675	0.303217	0.388651	0.348634	0.308197	0.260085	0.0841608	-0.0746164	0.247643	0.128493	0.350744	-0.14474	0.0251579	0.242146	0	-0.177585	Abhd12	1500011G07Rik|6330583M11Rik	76192	ENSMUSG00000032046	GO:0002084|GO:0004620|GO:0004622|GO:0005737|GO:0005739|GO:0005783|GO:0005789|GO:0006629|GO:0006660|GO:0007628|GO:0008474|GO:0009395|GO:0010996|GO:0016020|GO:0016787|GO:0032281|GO:0032839|GO:0046464|GO:0046475|GO:0047372|GO:0050727|GO:0052651	chr2	MGI:MGI:1923442|AllianceGenome:MGI:1923442	abhydrolase domain containing 12	150746651	protein-coding	150674435	-
241727	1.26743	0.341909	1.26743	1.27323	0.348498	1.27323	-1.33301	-0.414691	1.33301	-1.33912	-0.42128	1.33912	78.5	62.5	55	49	29	37.5	70	31.5	33	34	40	14	42	41	30	37	104.5	33	38	40	0.649074	0.439506	-0.135447	-0.0781407	-0.630268	-0.501919	0.211447	-0.522793	-0.0580683	-0.593486	0.0234618	-1.5053	0.178375	0.134573	-0.328874	-0.141294	1.00355	-0.466988	0	0.213365	Snph	6430515A01|mKIAA0374	241727	ENSMUSG00000027457	GO:0005737|GO:0005739|GO:0005881|GO:0006906|GO:0016020|GO:0030182|GO:0031966|GO:0042734|GO:0043005|GO:0043025|GO:0045202|GO:0045806	chr2	MGI:MGI:2139270|AllianceGenome:MGI:2139270	syntaphilin	151474513	protein-coding	151432469	-
228769	-1.01469	-0.0210365	1.01469	1.16826	0.224361	1.16826	1.2645	0.33857	1.2645	1.06671	0.0931726	1.06671	1032.8	1059.98	1573.85	1326.93	1200.53	1239.38	1540.92	1187.5	849.949	1212	800.993	833.539	719.642	754.927	877.816	687	1071.04	952.448	752.03	681	0.0600834	0.216822	0.396554	0.374312	0.434487	0.23795	0.365018	0.406917	0.322051	0.255506	0.0404606	0.0837317	-0.0295258	0.0304956	0.235291	-0.2333	0.054266	0.0773954	0	-0.00377083	Psmf1	PI31	228769	ENSMUSG00000032869	GO:0000502|GO:0004866|GO:0005737|GO:0005783|GO:0005829|GO:0006511|GO:0042803|GO:0043161|GO:0046982|GO:0048471|GO:0070628|GO:1901799	chr2	MGI:MGI:1346072|AllianceGenome:MGI:1346072	proteasome (prosome, macropain) inhibitor subunit 1	151583230	protein-coding	151557982	-
11602	-1.19795	-0.260566	1.19795	-2.03893	-1.02781	2.03893	-1.70983	-0.773851	1.70983	-1.00459	-0.00660372	1.00459	40	32	23	24	13	26	30	22	27.5	38	36	35.5	61	24.9559	42	38	69	58	38.903	22	-0.357501	-0.56016	-1.42713	-1.14177	-1.82169	-1.06418	-1.04483	-1.07452	-0.354983	-0.466903	-0.162423	-0.196789	0.682913	-0.615552	0.122672	-0.136702	0.370837	0.312718	0	-0.683013	Angpt4	ANG-3|ANG-4|Agpt4|Ang3	11602	ENSMUSG00000027460	GO:0001525|GO:0005172|GO:0005576|GO:0005615|GO:0007165|GO:0007219|GO:0007492|GO:0010595|GO:0016525|GO:0030297|GO:0030971|GO:0043066|GO:0043536|GO:0043537|GO:0045766|GO:0048014|GO:0050731|GO:0062023	chr2	MGI:MGI:1336887|AllianceGenome:MGI:1336887	angiopoietin 4	151787257	protein-coding	151753127	+
73847	1.20158	0.264928	1.20158	-1.12425	-0.168968	1.12425	-1.05849	-0.0820136	1.05849	1.27622	0.351882	1.27622	150	142.667	142	110	92	145	118	91	60	104	114	111.5	95	93.5	123.5	98	123	91.5	77	75.5	0.45343	0.500384	0.103099	-0.0413322	-0.0945282	0.31933	-0.165034	-0.12212	-0.325413	-0.110351	0.404583	0.358403	0.226071	0.194075	0.582761	0.13412	0.108867	-0.125524	-0.110983	0	Fam110a	1700008J10Rik|5430432M24Rik	73847	ENSMUSG00000027459	GO:0000922|GO:0003674|GO:0005575|GO:0005634|GO:0005737|GO:0005813|GO:0005829|GO:0005856|GO:0005876|GO:0005938|GO:0007052|GO:0008150	chr2	MGI:MGI:1921097|AllianceGenome:MGI:1921097	family with sequence similarity 110, member A	151822096	protein-coding	151811318	-
69698	-1.15465	-0.207457	1.15465	-1.61044	-0.687457	1.61044	-1.18163	-0.24078	1.18163	1.18036	0.239221	1.18036	104	90	156	126	77	187	144	89	60	160	151	118.992	122	129	137	151	133	186	81	87	-0.296584	-0.385902	0.0171199	-0.0670471	-0.572938	0.464681	-0.0993867	-0.375816	-0.547048	0.289503	0.588462	0.230592	0.365318	0.436772	0.510791	0.53618	0	0.6763	-0.259554	-0.017096	Slc52a3	2310046K01Rik|RFT2	69698	ENSMUSG00000027463	GO:0005634|GO:0005737|GO:0005886|GO:0006771|GO:0007605|GO:0016020|GO:0032217|GO:0032218|GO:0034605|GO:0072388	chr2	MGI:MGI:1916948|AllianceGenome:MGI:1916948	solute carrier protein family 52, member 3	151851178	protein-coding	151838431	+
76650	1.01039	0.014916	1.01039	1.28937	0.366668	1.28937	-1.32245	-0.403213	1.32245	-1.68759	-0.754965	1.68759	1253	1536	1791	1563.33	1301.5	1523	1938	1221.67	1113	1313.2	1430	859	786.25	685	751	913	1129.5	2379	930.5	4638	0.0316887	0.444749	0.275808	0.303624	0.243776	0.228028	0.388582	0.140628	0.403841	0.0639868	0.569399	-0.180076	-0.209033	-0.416953	-0.29703	-0.130211	-0.176272	1.09082	0	2.45679	Srxn1	1700127B04Rik|Npn3|Srx|Srx1|TX01	76650	ENSMUSG00000032802	GO:0000166|GO:0005524|GO:0005737|GO:0005829|GO:0006979|GO:0016209|GO:0016491|GO:0016667|GO:0032542|GO:0034599	chr2	MGI:MGI:104971|AllianceGenome:MGI:104971	sulfiredoxin 1 homolog (S. cerevisiae)	151953296	protein-coding	151947444	+
21407	1.02984	0.0424166	1.02984	-1.99385	-0.995558	1.99385	-1.37395	-0.458327	1.37395	1.49448	0.579647	1.49448	50	21	53	26	28	25	40	37	17	44	75	29	54	49	56	39	37	53	22	40	0.0636549	-1.06862	-0.12354	-0.927065	-0.615548	-1.02154	-0.530562	-0.225274	-0.949654	-0.156172	0.995698	-0.389328	0.60629	0.457077	0.636936	0	-0.429008	0.281884	-0.72315	0.27871	Tcf15	Meso1|bHLH-EC2	21407	ENSMUSG00000068079	GO:0000977|GO:0000978|GO:0000981|GO:0001228|GO:0001756|GO:0003016|GO:0003677|GO:0005634|GO:0006357|GO:0007275|GO:0007517|GO:0009952|GO:0010468|GO:0019827|GO:0030154|GO:0032502|GO:0036342|GO:0043425|GO:0043583|GO:0045198|GO:0045944|GO:0046983|GO:0048339|GO:0048644|GO:0048705|GO:0050884|GO:0060231|GO:0070888|GO:0090575|GO:1902037|GO:1903053|GO:2000738	chr2	MGI:MGI:104664|AllianceGenome:MGI:104664	transcription factor 15	151991017	protein-coding	151985529	+
19700	-1.00263	-0.00378867	1.00263	-1.06102	-0.0854495	1.06102	1.40777	0.493413	1.40777	1.48975	0.575074	1.48975	72	100.162	184.971	83	91.6788	112.604	83.9343	99.3759	75	115.533	82.4197	71	80.9927	105.577	68.8613	76.5	100.92	87.4489	40.8613	26.5	-0.382262	0.213277	0.707707	-0.224452	0.123628	0.177731	-0.433287	0.228111	0.219717	0.26457	0.159811	-0.0695481	0.219137	0.592528	-0.0367827	0	0.0466175	0.0323463	-0.801904	-1.28728	Rem1	E030011C07Rik|Ras|Rem	19700	ENSMUSG00000000359	GO:0000166|GO:0003924|GO:0005246|GO:0005516|GO:0005525|GO:0005886|GO:0014722|GO:0030315|GO:0031674|GO:0044325|GO:1901842|GO:1904878	chr2	MGI:MGI:1097696|AllianceGenome:MGI:1097696	rad and gem related GTP binding protein 1	152477111	protein-coding	152468928	+
15901	-1.1931	-0.254715	1.1931	-1.47828	-0.563924	1.47828	-1.47895	-0.564577	1.47895	-1.19364	-0.255368	1.19364	1613.5	1194	1897.33	1802.83	1105.17	1848	2346.67	1260.17	1148.33	2220.17	2249.17	1916.67	1276	1302	1812.33	1828	3043	2608.5	2117.67	1593.5	-0.789902	-1.10502	-0.82738	-0.677133	-1.17853	-0.679321	-0.521771	-1.00101	-0.737469	-0.364829	0.036376	-0.208603	-0.696862	-0.676797	-0.212463	-0.315029	0.0671406	0.0372906	0	-0.270911	Id1	D2Wsu140e|Idb1|bHLHb24	15901	ENSMUSG00000042745	GO:0000122|GO:0001886|GO:0005515|GO:0005634|GO:0005654|GO:0005737|GO:0005813|GO:0006915|GO:0007275|GO:0007507|GO:0007623|GO:0010628|GO:0010629|GO:0030154|GO:0030509|GO:0031648|GO:0032233|GO:0032922|GO:0032963|GO:0042802|GO:0043066|GO:0043392|GO:0043408|GO:0043433|GO:0043621|GO:0045602|GO:0045668|GO:0045765|GO:0045892|GO:0046677|GO:0046983|GO:0048511|GO:0050679|GO:0050774|GO:0060425|GO:0060426|GO:0070628|GO:0072577|GO:0120163|GO:0140110|GO:0140416|GO:1901342|GO:2000352	chr2	MGI:MGI:96396|AllianceGenome:MGI:96396	inhibitor of DNA binding 1, HLH protein	152579330	protein-coding	152578171	+
84682	-1.18925	-0.250048	1.18925	-1.42715	-0.513136	1.42715	-1.45524	-0.541254	1.45524	-1.21265	-0.278166	1.21265	62.4453	42.3383	89	61.2384	54.5	66.8905	75	71.0029	47	88.2986	131.628	52	46.0131	52.6861	70.7358	93.9197	99.7928	101.523	109.474	46	-0.835315	-1.27667	-0.59536	-0.910772	-0.874352	-0.821296	-0.843304	-0.504554	-0.702161	-0.370918	0.587566	-0.766503	-0.844256	-0.657915	-0.245683	0.0483208	-0.21723	0	0.372235	-0.739289	Cox4i2	Cox4b|CoxIV-2	84682	ENSMUSG00000009876	GO:0004129|GO:0005739|GO:0005743|GO:0005751|GO:0006123|GO:0016020|GO:0031966	chr2	MGI:MGI:2135755|AllianceGenome:MGI:2135755	cytochrome c oxidase subunit 4I2	152606957	protein-coding	152596093	+
12048	1.10663	0.146173	1.10663	-1.04157	-0.0587662	1.04157	-1.28962	-0.366952	1.28962	-1.11885	-0.162012	1.11885	2200.4	1991.5	2876	2174.8	2144.94	2206.57	2178.5	1956	1235.5	2413	1519.5	2045	1665.33	1699.75	2068.5	2145.5	2057	2132.5	1966	2684.08	-0.235117	-0.259759	-0.120078	-0.299302	-0.114648	-0.31627	-0.521836	-0.259502	-0.524703	-0.137457	-0.422205	-0.00788975	-0.205471	-0.184992	0.0854845	0.0232306	-0.3906	-0.146172	0	0.588531	Bcl2l1	Bcl(X)L|Bcl-XL|Bcl2l|BclX|bcl-x|bcl2-L-1	12048	ENSMUSG00000007659	GO:0001541|GO:0001701|GO:0001836|GO:0002931|GO:0005515|GO:0005622|GO:0005634|GO:0005737|GO:0005739|GO:0005741|GO:0005743|GO:0005783|GO:0005813|GO:0005829|GO:0005856|GO:0005905|GO:0006915|GO:0007005|GO:0007281|GO:0007283|GO:0008584|GO:0008630|GO:0009314|GO:0009566|GO:0009615|GO:0016020|GO:0019901|GO:0030276|GO:0030672|GO:0031410|GO:0031966|GO:0032465|GO:0032946|GO:0034097|GO:0035234|GO:0036466|GO:0040008|GO:0042802|GO:0042803|GO:0042981|GO:0043027|GO:0043065|GO:0043066|GO:0043524|GO:0044565|GO:0044877|GO:0045202|GO:0046898|GO:0046902|GO:0046982|GO:0050673|GO:0051020|GO:0051093|GO:0051400|GO:0051402|GO:0051434|GO:0051607|GO:0051881|GO:0071230|GO:0071312|GO:0071480|GO:0071839|GO:0090201|GO:0097048|GO:0097136|GO:0097192|GO:0097284|GO:0097371|GO:0098793|GO:1900118|GO:1900244|GO:1900452|GO:1901029|GO:1902042|GO:1902230|GO:1902236|GO:1903077|GO:2000242|GO:2000302|GO:2000669|GO:2000809|GO:2000811|GO:2001171|GO:2001243	chr2	MGI:MGI:88139|AllianceGenome:MGI:88139	BCL2-like 1	152673632	protein-coding	152600652	-
72119	-1.12867	-0.174624	1.12867	-1.41932	-0.505202	1.41932	1.03894	0.0551134	1.03894	1.30649	0.385692	1.30649	44.1667	49	57.0833	57.5	48.75	69.3333	77	61	23.8333	64.6667	37	72	97	42.826	45.5	50.8333	70	53	52	21	-0.497616	-0.228524	-0.398764	-0.164316	-0.197874	0.0677843	0.0319958	0.113709	-0.844508	0.017046	-0.405968	0.540315	1.06902	-0.119518	-0.0449252	0	0.108521	-0.100417	0.135557	-1.0332	Tpx2	2610005B21Rik|DIL2|REPP86|p100	72119	ENSMUSG00000027469	GO:0000922|GO:0005515|GO:0005634|GO:0005654|GO:0005737|GO:0005818|GO:0005819|GO:0005856|GO:0005874|GO:0006915|GO:0007020|GO:0007026|GO:0007049|GO:0015630|GO:0019901|GO:0032147|GO:0043203|GO:0045171|GO:0051225|GO:0051301|GO:0060090|GO:0060236|GO:0061676|GO:0072686|GO:0090307	chr2	MGI:MGI:1919369|AllianceGenome:MGI:1919369	TPX2, microtubule-associated	152737241	protein-coding	152689884	+
228785	1.76109	0.816473	1.76109	2.48162	1.31128	2.48162	1.25922	0.332531	1.25922	-1.11905	-0.16228	1.11905	2053.79	1876.96	2284.81	1853.76	1632.97	1736.16	2031.04	763.946	471.905	979.722	507.415	780.766	619.781	500.296	582.156	640.648	681.493	1065.79	280.381	1497.58	1.38588	1.37526	1.26841	1.19075	1.21239	1.05831	1.09753	0.104613	-0.19275	0.282639	-0.284083	0.323452	0.0890322	-0.228982	-0.0231419	0	-0.263892	0.573683	-1.08932	1.46721	Mylk2	9830004H17Rik	228785	ENSMUSG00000027470	GO:0000166|GO:0004672|GO:0004674|GO:0004687|GO:0005515|GO:0005516|GO:0005524|GO:0005634|GO:0005737|GO:0006468|GO:0006833|GO:0006941|GO:0007274|GO:0008021|GO:0010628|GO:0014816|GO:0016301|GO:0016310|GO:0016740|GO:0018107|GO:0030425|GO:0031448|GO:0032027|GO:0032971|GO:0035914|GO:0043025|GO:0043195|GO:0043197|GO:0043408|GO:0045202|GO:0046777|GO:0048168|GO:0048489|GO:0055007|GO:0055008	chr2	MGI:MGI:2139434|AllianceGenome:MGI:2139434	myosin, light polypeptide kinase 2, skeletal muscle	152764985	protein-coding	152753272	+
14239	-1.24678	-0.318205	1.24678	1.4103	0.496001	1.4103	1.19487	0.256851	1.19487	-1.47157	-0.557354	1.47157	56	41	47	34	17	65	43	35	38	40	24	14	30	7	40	27	34	67	17	29	0.757668	0.427134	0.233643	-0.00952768	-0.804925	0.887491	0.10429	0.22507	0.741326	0.236839	-0.117643	-0.90944	0.288808	-1.81976	0.682024	0	-0.020483	1.15057	-0.564604	0.345278	Foxs1	FREAC10|Fkh3|Fkhl18	14239	ENSMUSG00000074676	GO:0000122|GO:0000978|GO:0000981|GO:0001227|GO:0001568|GO:0003677|GO:0003700|GO:0005634|GO:0006355|GO:0006357|GO:0009653|GO:0030154|GO:0040018|GO:0043433|GO:0043565|GO:0045892|GO:0050885	chr2	MGI:MGI:95546|AllianceGenome:MGI:95546	forkhead box S1	152775128	protein-coding	152773818	-
228788	-1.24726	-0.31876	1.24726	-1.42819	-0.514183	1.42819	1.09773	0.134519	1.09773	1.25696	0.329943	1.25696	153	191.905	231.5	163.325	158.237	289.934	258.973	171	127.383	256.541	185	195.839	181	207.686	193.478	165.5	192.555	252.668	126.985	127.869	-0.278114	0.168015	0.0481067	-0.231205	-0.072259	0.558889	0.20887	0.0278244	0.000614166	0.432144	0.34296	0.410917	0.395948	0.585328	0.470307	0.129984	-0.00463629	0.579763	-0.149364	0	Ccm2l		228788	ENSMUSG00000027474	GO:0003007|GO:0003209|GO:0003222|GO:0005515|GO:0005575|GO:0032091|GO:0034109|GO:0034111|GO:0042060|GO:0055017|GO:0090269|GO:0090271	chr2	MGI:MGI:2385159|AllianceGenome:MGI:2385159	cerebral cavernous malformation 2-like	152923655	protein-coding	152907875	+
15162	1.10865	0.148798	1.10865	1.87592	0.907596	1.87592	2.19335	1.13313	2.19335	1.29624	0.374336	1.29624	213	318.869	374.81	266.708	265.985	256.898	307.832	238.678	201.971	223.825	109.898	68	171.92	113.993	134	86.9927	162.601	137.861	101.934	42	0.665594	1.36697	1.20964	0.942698	1.14339	0.850745	0.924596	0.975283	1.13197	0.701708	0.0579863	-0.648761	0.78808	0.186251	0.406756	-0.331494	0.217818	0.172124	0	-1.13981	Hck	Bmk	15162	ENSMUSG00000003283	GO:0000166|GO:0001784|GO:0002376|GO:0004672|GO:0004713|GO:0004715|GO:0005102|GO:0005515|GO:0005524|GO:0005634|GO:0005737|GO:0005764|GO:0005794|GO:0005829|GO:0005856|GO:0005884|GO:0005886|GO:0005901|GO:0005925|GO:0006468|GO:0006887|GO:0006909|GO:0006954|GO:0007169|GO:0008284|GO:0008289|GO:0008360|GO:0009898|GO:0016020|GO:0016301|GO:0016310|GO:0016740|GO:0018108|GO:0030154|GO:0031410|GO:0032956|GO:0035556|GO:0042995|GO:0043066|GO:0043231|GO:0045087|GO:0046777|GO:0050764|GO:0050830|GO:0051090|GO:0051179|GO:0070161|GO:0071801	chr2	MGI:MGI:96052|AllianceGenome:MGI:96052	hemopoietic cell kinase	152993361	protein-coding	152950388	+
228801	-1.642	-0.715453	1.642	1.72593	0.787371	1.72593	2.46333	1.30061	2.46333	-1.15046	-0.202211	1.15046	415.503	442.867	653.346	672.285	263.54	929.495	1179.49	539.462	527.677	644.667	150.788	80	1607.03	163.49	110.786	202.351	434.754	472.744	164.528	161.008	0.743203	0.954487	1.12493	1.39011	0.243666	1.8196	1.97614	1.26534	1.63108	1.34149	-0.372051	-1.30069	3.12627	-0.179886	-0.754094	0	0.750283	1.06357	-0.195708	-0.0875444	Bpifb1	Lplunc1	228801	ENSMUSG00000027485	GO:0002227|GO:0002376|GO:0005576|GO:0005615|GO:0008289|GO:0034144|GO:0045087	chr2	MGI:MGI:2137431|AllianceGenome:MGI:2137431	BPI fold containing family B, member 1	154062263	protein-coding	154032738	+
66734	1.09255	0.127701	1.09255	-1.10435	-0.143192	1.10435	-1.38975	-0.474826	1.38975	-1.15183	-0.203934	1.15183	2789.28	2267	3008.98	3179.83	2460.31	2925.22	2980.22	2035.65	1732.61	2460.87	2394.5	2326.7	1842.13	2169.04	2772.79	2408.87	2996.78	2914.47	2666.63	3472.67	-0.197507	-0.377349	-0.359385	-0.0557547	-0.221265	-0.214046	-0.374271	-0.506439	-0.34137	-0.413637	-0.0705976	-0.126225	-0.364422	-0.137778	0.203721	-0.114244	-0.152249	0	0.135235	0.655627	Map1lc3a	1010001H21Rik|4922501H04Rik|LC3|LC3a	66734	ENSMUSG00000027602	GO:0000045|GO:0000421|GO:0000422|GO:0005515|GO:0005543|GO:0005737|GO:0005770|GO:0005776|GO:0005829|GO:0005856|GO:0005874|GO:0006914|GO:0006995|GO:0007254|GO:0008017|GO:0008429|GO:0009267|GO:0015630|GO:0016020|GO:0016236|GO:0031090|GO:0031410|GO:0031625|GO:0038066|GO:0043231|GO:0044754|GO:0045202|GO:0060395|GO:0097352|GO:0098978	chr2	MGI:MGI:1915661|AllianceGenome:MGI:1915661	microtubule-associated protein 1 light chain 3 alpha	155119993	protein-coding	155118284	+
68728	1.12021	0.163774	1.12021	-1.05047	-0.0710392	1.05047	-1.31116	-0.390845	1.31116	-1.11422	-0.156032	1.11422	6468.33	5278.5	6539.5	6619.67	5349.5	6436	6105.5	4350	3885.5	5340.33	4977.17	4739	4286	4881	5174.5	4857	6368.17	6328	4903	7113.5	0.00210953	-0.171887	-0.253364	-0.0118294	-0.114582	-0.0903101	-0.353463	-0.424795	-0.190099	-0.309756	-0.0288782	-0.11381	-0.160048	0.0184612	0.0899181	-0.11642	-0.0786657	0.10463	0	0.676259	Trp53inp2	1110029F20Rik|Tp53inp2	68728	ENSMUSG00000038375	GO:0000045|GO:0001649|GO:0001894|GO:0005634|GO:0005737|GO:0005776|GO:0005829|GO:0006511|GO:0006914|GO:0008104|GO:0016236|GO:0031410|GO:0043130|GO:0045893|GO:1903828	chr2	MGI:MGI:1915978|AllianceGenome:MGI:1915978	transformation related protein 53 inducible nuclear protein 2	155231765	protein-coding	155223742	+
207182	1.03262	0.0463086	1.03262	1.15595	0.209081	1.15595	-1.45802	-0.544008	1.45802	-1.63216	-0.70678	1.63216	111.589	94.9927	114.307	85.9489	70	121.606	90.7513	76	58	101	104.584	63	64	58.7372	36	130.65	129.876	106.876	88	100.753	-0.160676	-0.273717	-0.397225	-0.584627	-0.67615	-0.121852	-0.731172	-0.569329	-0.561665	-0.339921	0.0928679	-0.652559	-0.531126	-0.663959	-1.38302	0.361628	0	-0.0887732	-0.10568	0.228925	Ggt7	1110017C11Rik|6330563L03Rik|Ggtl3	207182	ENSMUSG00000027603	GO:0005886|GO:0006750|GO:0006751|GO:0016020|GO:0016740|GO:0016746|GO:0016787|GO:0036374|GO:0103068|GO:1902883	chr2	MGI:MGI:1913385|AllianceGenome:MGI:1913385	gamma-glutamyltransferase 7	155356766	protein-coding	155332300	-
108687	1.06132	0.0858551	1.06132	1.49761	0.582663	1.49761	1.67761	0.746405	1.67761	1.18887	0.249597	1.18887	811.826	884.742	1097.92	862.457	896.818	878.847	1132.35	754.841	557.471	855.942	488.895	466.333	436.62	389.641	526.978	338.912	587.817	521.642	496.934	259.438	0.524061	0.767416	0.688331	0.56404	0.825005	0.553313	0.731848	0.564539	0.524874	0.565003	0.139496	0.0571442	0.0608749	-0.112394	0.310415	-0.441397	0	0.0201168	0.213566	-0.584735	Edem2	9530090G24Rik	108687	ENSMUSG00000038312	GO:0004571|GO:0005509|GO:0005515|GO:0005783|GO:0005975|GO:0006058|GO:0006986|GO:0016020|GO:0036503|GO:1904154|GO:1904380|GO:1904382	chr2	MGI:MGI:1915540|AllianceGenome:MGI:1915540	ER degradation enhancer, mannosidase alpha-like 2	155571395	protein-coding	155543593	-
16418	1.02834	0.0403233	1.02834	-1.23151	-0.300434	1.23151	-1.27413	-0.349517	1.27413	-1.00609	-0.00875912	1.00609	792.467	711.798	1099.01	879.466	740.344	987.585	993.616	643.762	569.789	771.643	786.46	845.703	690.93	756.84	829.916	780.38	1162.83	748.818	798.723	853.489	-0.408963	-0.444578	-0.208445	-0.30599	-0.349821	-0.1766	-0.354915	-0.563313	-0.341803	-0.482783	-0.0728588	0.0177288	-0.17517	-0.0527582	0.0674324	-0.136338	0.0860004	-0.356534	0	0.235042	Eif6	1110004P11|CAB|Itgb4bp|eIF-6|imc-415|p27(BBP)|p27BBP	16418	ENSMUSG00000027613	GO:0000054|GO:0000460|GO:0000470|GO:0003743|GO:0005634|GO:0005638|GO:0005654|GO:0005730|GO:0005737|GO:0005829|GO:0005882|GO:0006110|GO:0006412|GO:0006413|GO:0030687|GO:0032868|GO:0035195|GO:0035278|GO:0042254|GO:0042256|GO:0042304|GO:0043022|GO:0043023|GO:0045202|GO:0045652|GO:0045727|GO:1902626|GO:2000377	chr2	MGI:MGI:1196288|AllianceGenome:MGI:1196288	eukaryotic translation initiation factor 6	155668845	protein-coding	155661757	-
320095	-1.18719	-0.24755	1.18719	-1.43524	-0.521292	1.43524	1.18099	0.240001	1.18099	1.42775	0.513743	1.42775	40	33.5	43.7667	56.5	26.5	42	66.1428	30	32.5	60.5	50.8333	65.2429	41	43.1667	23	47.5	26	38.5	26.1429	28.5	-0.047946	-0.184516	-0.189373	0.403001	-0.484655	-0.062747	0.405351	-0.317509	0.195579	0.513587	0.64491	0.990766	0.419282	0.48454	-0.436529	0.494781	-0.727694	0.0310779	-0.263909	0	6430550D23Rik		320095	ENSMUSG00000074646	GO:0003836|GO:0006486|GO:0010706|GO:0016020|GO:0097503	chr2	MGI:MGI:2443361|AllianceGenome:MGI:2443361	RIKEN cDNA 6430550D23 gene	155850315	protein-coding	155842363	-
245865	1.42205	0.507969	1.42205	-1.05158	-0.0725572	1.05158	-1.2715	-0.346537	1.2715	1.17608	0.233989	1.17608	32.3331	25.9051	35.4857	34.9318	23.8321	22	32.9343	17.5839	10	26.4279	23.8978	28.781	23	29.8686	17	20.8759	19.2792	30	24.2272	19	0.230026	0.0295219	0.0929966	0.294255	-0.0527782	-0.41067	-0.0156808	-0.503251	-0.919898	-0.0963211	0.140976	0.395027	0.170255	0.538216	-0.287666	-0.106345	-0.574199	0.256145	0.211262	0	Spag4	1700041K21Rik|MNCb-0953|Sun4|mKIAA4118	245865	ENSMUSG00000038180	GO:0005634|GO:0005635|GO:0005737|GO:0005856|GO:0005874|GO:0005929|GO:0007283|GO:0016020|GO:0030154|GO:0031514|GO:0034993|GO:0042802|GO:0042995|GO:0043495	chr2	MGI:MGI:2444120|AllianceGenome:MGI:2444120	sperm associated antigen 4	155911419	protein-coding	155907133	+
67067	1.09934	0.136631	1.09934	-1.11268	-0.154035	1.11268	-1.31147	-0.39119	1.31147	-1.07216	-0.100523	1.07216	748	634	853	816.001	693	759.5	834.5	599	480.5	618	677	581	612	587	697	907	1004	587	640	635	-0.300701	-0.419989	-0.382454	-0.222473	-0.253587	-0.363881	-0.415116	-0.47571	-0.396118	-0.611535	-0.0975037	-0.33231	-0.158605	-0.227811	0.00720119	0.272162	0.0656881	-0.516214	-0.128049	0	Romo1	2010100O12Rik	67067	ENSMUSG00000067847	GO:0003674|GO:0005739|GO:0005743|GO:0005744|GO:0008284|GO:0016020|GO:0030150|GO:0031640|GO:0034614|GO:0042742|GO:0045039|GO:0050829|GO:0050830|GO:0051838|GO:0061844|GO:0090399|GO:2000379	chr2	MGI:MGI:1914317|AllianceGenome:MGI:1914317	reactive oxygen species modulator 1	155987714	protein-coding	155986073	+
74846	-1.07691	-0.106897	1.07691	-1.16407	-0.219173	1.16407	1.50382	0.588628	1.50382	1.62552	0.700904	1.62552	50.5	39.9635	21.9787	26.5	34.9786	34	28.4489	40	21	58	31	34.9787	31	20	33	29.9489	14.1489	27	19	14	1.01266	0.794332	-0.458771	0.0350699	0.640151	0.356725	-0.0875339	0.821855	0.289855	1.17703	0.65573	0.815751	0.740253	0.0989494	0.80863	0.553684	-0.881188	0.243505	0	-0.301208	4930405A21Rik		74846	ENSMUSG00000086638	GO:0003674|GO:0005575|GO:0008150	chr2	MGI:MGI:1922096|AllianceGenome:MGI:1922096	RIKEN cDNA 4930405A21 gene	156562829	ncRNA	156556459	-
98932	-1.0001	-0.000142843	1.0001	-1.4121	-0.497842	1.4121	-1.60843	-0.685657	1.60843	-1.13915	-0.187958	1.13915	1211.99	1598.38	1951.27	1382.99	1099.77	1656.86	1424.8	1237.35	1073.45	1451.66	1755.37	1361	1398.16	1274.55	1914.14	1614.43	2600.48	2979.08	1470.25	1323.48	-0.70845	-0.189942	-0.292667	-0.565339	-0.691326	-0.342559	-0.747354	-0.533092	-0.340484	-0.483522	0.173037	-0.208263	-0.0706882	-0.21326	0.360659	0	0.334697	0.72321	-0.0321369	-0.0444965	Myl9	MLC20|Mylc2c|RLC-C	98932	ENSMUSG00000067818	GO:0001725|GO:0005509|GO:0005737|GO:0005856|GO:0016459|GO:0016460|GO:0030016|GO:0030018|GO:0030239|GO:0032036|GO:0046872	chr2	MGI:MGI:2138915|AllianceGenome:MGI:2138915	myosin, light polypeptide 9, regulatory	156623578	protein-coding	156617373	+
228839	-1.08302	-0.115056	1.08302	-1.26395	-0.337944	1.26395	-1.10702	-0.146682	1.10702	1.05424	0.0762065	1.05424	245	276	309	236	249	287	350	253	202	282	342.5	229	204	224	279	201	309	399.5	218	221	-0.276566	0.0145893	-0.213	-0.377864	-0.0959034	-0.133487	-0.0342813	-0.0847359	-0.0119076	-0.109055	0.553838	-0.0411077	-0.109174	0.0167198	0.3207	-0.267353	0	0.563013	-0.0474	0.111683	Tgif2	4921501K24|5730599O09Rik	228839	ENSMUSG00000062175	GO:0000122|GO:0000978|GO:0001227|GO:0003677|GO:0005634|GO:0005654|GO:0005813|GO:0006355|GO:0010470|GO:0030182|GO:0035881|GO:0038092|GO:0060041|GO:1902871|GO:1990837	chr2	MGI:MGI:1915299|AllianceGenome:MGI:1915299	TGFB-induced factor homeobox 2	156697490	protein-coding	156681927	+
66934	-1.02304	-0.0328653	1.02304	-1.0262	-0.0373129	1.0262	1.32019	0.400746	1.32019	1.32427	0.405194	1.32427	55	52	75	48	96.9489	83	73	45	43	75.5	42	49	54.7778	47.1667	53.9343	33.9531	64	51	39.5682	25	0.0774713	0.115819	0.253671	-0.16623	1.05256	0.58596	0.213647	-0.0665617	0.265461	0.499114	0.0355096	0.243713	0.503234	0.278376	0.459025	-0.323617	0.237852	0.102702	0	-0.523049	Dsn1	1700022L09Rik	66934	ENSMUSG00000027635	GO:0000444|GO:0000775|GO:0000776|GO:0000922|GO:0001650|GO:0003674|GO:0005634|GO:0005654|GO:0005694|GO:0005730|GO:0005829|GO:0007049|GO:0007059|GO:0008608|GO:0014841|GO:0016604|GO:0051301	chr2	MGI:MGI:1914184|AllianceGenome:MGI:1914184	DSN1 homolog, MIS12 kinetochore complex component	156848995	protein-coding	156836982	-
18111	-2.02772	-1.01985	2.02772	-1.57395	-0.654394	1.57395	-1.25526	-0.327985	1.25526	-1.61714	-0.693446	1.61714	51	46	35	40	11.8832	54	39	41.9343	81	148	51	35	43	40	31	58	87.3832	153.532	39	54	-0.619446	-0.649041	-1.43385	-1.01725	-2.56372	-0.622174	-1.27876	-0.756338	0.591063	0.88218	-0.272365	-0.829696	-0.434002	-0.547375	-0.927893	-0.139091	0.0991535	1.10469	-0.60885	0	Nnat	5730414I02Rik|Peg5	18111	ENSMUSG00000067786	GO:0005737|GO:0007275|GO:0007420|GO:0009749|GO:0030073|GO:0032024|GO:0032880|GO:0051649	chr2	MGI:MGI:104716|AllianceGenome:MGI:104716	neuronatin	157404445	protein-coding	157401998	+
16803	1.00755	0.0108579	1.00755	1.3987	0.484091	1.3987	1.62672	0.701966	1.62672	1.1718	0.228732	1.1718	1998.74	2460.68	3248.12	2120.8	1814.49	2369.46	3004.93	1980.14	1550.63	2142.98	1099.62	943.245	1634.94	1124.36	1520.45	1077.33	1319.76	1605.74	995.095	899.155	0.608568	1.0278	1.03782	0.646779	0.62634	0.768846	0.924519	0.740549	0.785416	0.673693	0.093565	-0.141929	0.750315	0.20115	0.623754	0.0117302	-0.0485144	0.426877	0	-0.00689888	Lbp	Bpifd2|Ly88	16803	ENSMUSG00000016024	GO:0001530|GO:0002232|GO:0002281|GO:0002376|GO:0002752|GO:0005102|GO:0005576|GO:0005615|GO:0006869|GO:0006953|GO:0008289|GO:0009986|GO:0015026|GO:0015920|GO:0016020|GO:0030593|GO:0031663|GO:0032490|GO:0032496|GO:0032640|GO:0032720|GO:0032722|GO:0032755|GO:0032757|GO:0032760|GO:0034145|GO:0042742|GO:0043032|GO:0045087|GO:0050829|GO:0050830|GO:0060100|GO:0060265|GO:0070891|GO:0071222|GO:0071223|GO:0071723|GO:0090023|GO:0090559	chr2	MGI:MGI:1098776|AllianceGenome:MGI:1098776	lipopolysaccharide binding protein	158174772	protein-coding	158148413	+
319317	-1.29171	-0.36928	1.29171	1.13165	0.17843	1.13165	1.84891	0.886676	1.84891	1.26485	0.338966	1.26485	789.852	641.65	1261.36	524.867	343.527	648.484	1496.01	817.705	368.741	1121.28	544.63	488.424	654.7	342.593	262.778	337.01	572.637	462.002	325.027	260.179	0.883403	0.702876	1.28748	0.246469	-0.160456	0.513702	1.53258	1.07888	0.327513	1.3535	0.694179	0.522846	1.04426	0.100885	-0.294553	-0.0505905	0.361182	0.243885	0	-0.18169	Snhg11	A930034L06Rik|E130013N09Rik	319317	ENSMUSG00000044349	GO:0003674|GO:0005575|GO:0008150	chr2	MGI:MGI:2441845|AllianceGenome:MGI:2441845	small nucleolar RNA host gene 11	158228394	ncRNA	158217633	+
22348	-1.03944	-0.0558046	1.03944	-1.30199	-0.380717	1.30199	1.04506	0.0635858	1.04506	1.30903	0.388499	1.30903	95.6667	88.202	81.4929	64.7833	46.9167	85.95	72.6583	81.7944	57.75	68.0278	64.4167	92.7417	105.3	56.5417	55.5	70.5333	91.2222	80.9	41.0595	37.4111	0.144912	0.146976	-0.35769	-0.464786	-0.725706	-0.0947976	-0.524264	0.0643725	-0.0401988	-0.382383	-0.0785894	0.433005	0.714933	-0.191221	-0.230834	0	0.0180216	0.0372005	-0.677768	-0.672654	Slc32a1	VGAT|Viaat	22348	ENSMUSG00000037771	GO:0001762|GO:0005886|GO:0006836|GO:0008021|GO:0009986|GO:0015185|GO:0015187|GO:0015812|GO:0015816|GO:0016020|GO:0030425|GO:0030672|GO:0031410|GO:0042995|GO:0043005|GO:0044292|GO:0044306|GO:0044316|GO:0045202|GO:0048786|GO:0051286|GO:0051939|GO:0060077|GO:0098700|GO:0098793|GO:0098982|GO:0140799|GO:0140800	chr2	MGI:MGI:1194488|AllianceGenome:MGI:1194488	solute carrier family 32 (GABA vesicular transporter), member 1	158457667	protein-coding	158449158	+
228852	-1.08124	-0.112692	1.08124	-1.2531	-0.325506	1.2531	1.09788	0.134727	1.09788	1.27239	0.34754	1.27239	577.139	409.209	712.617	561.224	532.583	538.431	776.652	470.863	448.765	665.739	546.091	500.28	500.494	583.389	491.908	526.348	562.843	517.414	418.1	285.814	0.0674505	-0.30936	0.100401	-0.0201941	0.108837	-0.117897	0.223513	-0.0806866	0.247579	0.238088	0.334755	0.19416	0.293488	0.505559	0.246703	0.229347	-0.0269957	0.0440159	0	-0.409406	Ppp1r16b	ANKRD4|C130078N17Rik|TIMAP|Wdt4	228852	ENSMUSG00000037754	GO:0001938|GO:0004857|GO:0005634|GO:0005737|GO:0005886|GO:0016020|GO:0016607|GO:0017020|GO:0019888|GO:0035304|GO:0035307|GO:0035308|GO:0042995|GO:0048471|GO:0051896|GO:0061028|GO:1902309|GO:1903589|GO:1903670	chr2	MGI:MGI:2151841|AllianceGenome:MGI:2151841	protein phosphatase 1, regulatory subunit 16B	158608254	protein-coding	158508653	+
16658	1.29217	0.369799	1.29217	1.96866	0.977217	1.96866	1.35318	0.436353	1.35318	-1.12589	-0.171065	1.12589	2305.83	2384.73	3057.97	1768.58	1789.05	1738.49	2112	1521.66	1283.38	1629.89	774.649	939.726	990.337	837.976	751.875	937.371	1193.62	1184.85	687.75	1403.2	1.0038	1.1716	1.13983	0.573798	0.795002	0.51115	0.604831	0.54963	0.701538	0.467881	-0.222795	0.0417137	0.216105	-0.0339403	-0.203143	0	-0.00440979	0.177375	-0.343915	0.824214	Mafb	Kreisler|Krml|Krml1|kr	16658	ENSMUSG00000074622	GO:0000978|GO:0000981|GO:0001228|GO:0003677|GO:0003700|GO:0005515|GO:0005634|GO:0005654|GO:0005667|GO:0006355|GO:0006357|GO:0007379|GO:0007585|GO:0010467|GO:0016485|GO:0021571|GO:0021572|GO:0021599|GO:0030216|GO:0033077|GO:0035284|GO:0042472|GO:0042802|GO:0043565|GO:0044877|GO:0045637|GO:0045647|GO:0045671|GO:0045893|GO:0045944|GO:0048538|GO:0090575|GO:1903575|GO:1990837	chr2	MGI:MGI:104555|AllianceGenome:MGI:104555	MAF bZIP transcription factor B	160208985	protein-coding	160205597	-
21969	1.06733	0.0939999	1.06733	-1.02314	-0.0330091	1.02314	-1.27789	-0.353769	1.27789	-1.1702	-0.22676	1.1702	2275.26	1992.38	2666.81	2285.23	1873.29	2160.51	2398.93	1851.98	1263.16	2438.53	1547.03	1927.05	1609.01	1787.13	1708.76	2047.93	2304.42	2535.37	1571.68	2661.08	-0.142935	-0.215207	-0.185113	-0.183931	-0.266093	-0.302787	-0.338861	-0.294427	-0.448846	-0.0783577	-0.352386	-0.0496779	-0.211185	-0.0687532	-0.146231	0	-0.182823	0.147396	-0.279036	0.620028	Top1	D130064I21Rik|Top-1	21969	ENSMUSG00000070544	GO:0000228|GO:0000932|GO:0000978|GO:0001650|GO:0001651|GO:0001673|GO:0003677|GO:0003682|GO:0003690|GO:0003697|GO:0003916|GO:0003917|GO:0004674|GO:0005524|GO:0005634|GO:0005654|GO:0005694|GO:0005730|GO:0005737|GO:0006260|GO:0006265|GO:0006338|GO:0007059|GO:0008301|GO:0009303|GO:0016853|GO:0018105|GO:0019904|GO:0031490|GO:0032922|GO:0032993|GO:0040016|GO:0043204|GO:0044877|GO:0048511|GO:0097100	chr2	MGI:MGI:98788|AllianceGenome:MGI:98788	topoisomerase (DNA) I	160564684	protein-coding	160487901	+
320799	1.06928	0.0966436	1.06928	-1.05973	-0.0836969	1.05973	-1.50687	-0.591558	1.50687	-1.32981	-0.411217	1.32981	619.5	542.5	703.25	644	542.091	569	594.25	558.5	378	654.333	499.25	564	450	522.5	420.5	700	783	813.5	563	718	-0.47105	-0.543262	-0.559376	-0.462397	-0.506321	-0.678916	-0.803372	-0.475122	-0.640683	-0.42753	-0.43531	-0.273566	-0.500625	-0.294154	-0.620266	0	-0.191401	0.0561533	-0.2114	0.278813	Zhx3	1810059C13Rik|4932418O04Rik|9530010N21Rik|Tix1|mKIAA0395	320799	ENSMUSG00000035877	GO:0000122|GO:0000977|GO:0000981|GO:0003677|GO:0003700|GO:0005515|GO:0005634|GO:0005654|GO:0005938|GO:0006357|GO:0030154|GO:0042803|GO:0045669|GO:0045892|GO:0046872|GO:0046982	chr2	MGI:MGI:2444772|AllianceGenome:MGI:2444772	zinc fingers and homeoboxes 3	160714910	protein-coding	160612367	-
64899	-1.14737	-0.198334	1.14737	-1.33343	-0.415146	1.33343	-1.13648	-0.184575	1.13648	1.0226	0.0322361	1.0226	130.478	98.635	144.704	98.1816	89.5574	136.591	165.766	94	82.3548	147	91.8565	179.223	128.847	102.54	80.1204	94.1441	136	144.219	103	127.569	-0.0564604	-0.340824	-0.178414	-0.514042	-0.442081	-0.0755897	0.0165997	-0.384058	-0.177254	0.0801501	-0.21573	0.734385	0.356996	0.0184937	-0.350239	-0.232522	-0.0549169	0.222162	0	0.448001	Lpin3	9130206L11Rik|mKIAA4023	64899	ENSMUSG00000027412	GO:0003713|GO:0005634|GO:0006629|GO:0006631|GO:0008195|GO:0009062|GO:0016787|GO:0019432|GO:0032869|GO:0045944	chr2	MGI:MGI:1891342|AllianceGenome:MGI:1891342	lipin 3	160747920	protein-coding	160722590	+
280635	-1.68504	-0.752784	1.68504	1.05422	0.0761744	1.05422	1.45119	0.537233	1.45119	-1.2241	-0.291725	1.2241	79	51	81	79	71	171	148	142	47	116.5	64	43	40	75	42.9854	51	191.485	62	66	38	0.215419	-0.296668	-0.0197706	0.168116	0.218684	1.2443	0.848803	1.20686	0.00931263	0.740422	0.258719	-0.329205	-0.334829	0.563026	-0.252804	-0.121137	1.43447	0	0.353652	-0.30345	Emilin3	1110013O17Rik|EMILIN-3|EMILIN-5|EMILIN-T|Emilin5	280635	ENSMUSG00000050700	GO:0005576|GO:0005737|GO:0042802	chr2	MGI:MGI:2389142|AllianceGenome:MGI:2389142	elastin microfibril interfacer 3	160754259	protein-coding	160748358	-
241764	-1.26598	-0.340254	1.26598	-1.15111	-0.203023	1.15111	1.17358	0.230913	1.17358	1.06709	0.0936812	1.06709	59.75	37.7	64.1667	53.1583	46.5833	55.0452	61.8667	57.75	58.2	80.4679	48.6667	68.2333	53.8667	30.25	33.75	63.6762	45.5833	35.3167	42.5	47.1667	0.0938563	-0.45125	-0.0745177	-0.12209	-0.10797	-0.109655	-0.128209	0.190213	0.599022	0.487928	0.144932	0.618286	0.375915	-0.465579	-0.320412	0.48047	-0.354836	-0.530568	0	0.289669	L3mbtl1	C630004G01|L3mbtl|mKIAA0681	241764	ENSMUSG00000035576	GO:0000785|GO:0000793|GO:0003682|GO:0005634|GO:0005654|GO:0006325|GO:0006355|GO:0007088|GO:0008270|GO:0031491|GO:0031507|GO:0032093|GO:0035064|GO:0040029|GO:0042393|GO:0042802|GO:0045652|GO:0045892|GO:0046872|GO:0061793	chr2	MGI:MGI:2676663|AllianceGenome:MGI:2676663	L3MBTL1 histone methyl-lysine binding protein	162819048	protein-coding	162785410	+
27219	1.02297	0.0327604	1.02297	-1.14671	-0.197498	1.14671	-1.33649	-0.418449	1.33649	-1.13933	-0.188191	1.13933	23	26	23.5	28	35	27	23	28.5	17	32.3333	22.5	21.5	19	30	25	35.3333	46.5	30	19	22	-0.517494	-0.221348	-0.757726	-0.281004	0.245525	-0.371359	-0.789783	-0.0626917	-0.410508	-0.0615077	-0.202122	-0.281899	-0.361524	0.288403	0.0125828	0.396701	0.439844	0	-0.395509	-0.0446405	Sgk2	Sgkl	27219	ENSMUSG00000017868	GO:0000166|GO:0004672|GO:0004674|GO:0005524|GO:0005634|GO:0005654|GO:0005737|GO:0006468|GO:0015459|GO:0016301|GO:0016310|GO:0016740|GO:0018105|GO:0035556	chr2	MGI:MGI:1351318|AllianceGenome:MGI:1351318	serum/glucocorticoid regulated kinase 2	162856059	protein-coding	162829401	+
17865	-1.15216	-0.204341	1.15216	-1.6178	-0.694034	1.6178	-1.15489	-0.207751	1.15489	1.21583	0.281943	1.21583	25.5	27	30.9927	32	17	42.8467	44	25.7803	10.9635	35	28	53.2037	38.9294	28	20	34.3902	48	34.9343	22	15	-0.588312	-0.386582	-0.57814	-0.308041	-1.01598	0.0751848	-0.0735946	-0.427066	-1.26302	-0.166857	-0.106302	0.805609	0.453654	-0.0308142	-0.529027	0.137989	0.265965	0	-0.403687	-0.816864	Mybl2	B-Myb|Bmyb	17865	ENSMUSG00000017861	GO:0000278|GO:0000978|GO:0000981|GO:0001228|GO:0003677|GO:0005634|GO:0005654|GO:0005829|GO:0031523|GO:0043525|GO:0045944|GO:0090307|GO:1990830|GO:1990837	chr2	MGI:MGI:101785|AllianceGenome:MGI:101785	myeloblastosis oncogene-like 2	162926607	protein-coding	162896555	+
59091	1.40037	0.485806	1.40037	1.27183	0.346905	1.27183	-1.14213	-0.19173	1.14213	-1.0373	-0.0528292	1.0373	2161.68	2320.28	2669.48	2315	2473.54	2120.74	2412.29	1584.61	980.824	1416.89	1760.57	1233.47	1588.53	1302.24	1294.77	1551.42	1715.22	2343.02	677	2576.37	0.183768	0.405185	0.216914	0.235327	0.535489	0.0709915	0.0697317	-0.118779	-0.413232	-0.461059	0.234739	-0.292769	0.170915	-0.124824	-0.145904	0	-0.208247	0.434149	-1.09354	0.973939	Jph2	1110002E14Rik|JP-2|Jp2	59091	ENSMUSG00000017817	GO:0000122|GO:0001046|GO:0001227|GO:0001786|GO:0003677|GO:0005515|GO:0005546|GO:0005547|GO:0005634|GO:0005783|GO:0005789|GO:0005886|GO:0007204|GO:0007275|GO:0010314|GO:0016020|GO:0016529|GO:0030018|GO:0030314|GO:0032266|GO:0045892|GO:0055024|GO:0055074|GO:0060316|GO:0070273|GO:0070300|GO:0080025	chr2	MGI:MGI:1891496|AllianceGenome:MGI:1891496	junctophilin 2	163239913	protein-coding	163178162	-
228858	1.22864	0.297059	1.22864	2.34486	1.2295	2.34486	1.09231	0.127381	1.09231	-1.74722	-0.805059	1.74722	43	29	42	21	25	22.0675	39	30	14	21.5	8	8	17	4	22.5	17	26	24	18	13	0.85872	0.409705	0.553514	-0.22253	0.23361	-0.188881	0.44557	0.48482	-0.217104	-0.176682	-1.22046	-1.23465	-0.0484772	-2.14498	0.334091	-0.185282	0.074636	0.151583	0	-0.330121	Gdap1l1	Gdap1l	228858	ENSMUSG00000017943		chr2	MGI:MGI:2385163|AllianceGenome:MGI:2385163	ganglioside-induced differentiation-associated protein 1-like 1	163297264	protein-coding	163280387	+
228859	1.25068	0.322708	1.25068	1.1531	0.205512	1.1531	-1.04007	-0.0566841	1.04007	1.04284	0.0605123	1.04284	390	267.843	392.167	333.667	297.083	317.5	307.54	274.424	153.833	254.75	283	226.333	188.5	204.667	203.5	192.333	250.5	234.032	187.5	300.25	0.658964	0.236145	0.395698	0.386594	0.423656	0.277056	0.0439754	0.297372	-0.140057	0.00916958	0.543373	0.206831	0.0416584	0.151334	0.130301	-0.066102	-0.0379591	0.0563593	0	0.818638	Fitm2	D930001I22Rik|Fit2	228859	ENSMUSG00000048486	GO:0005739|GO:0005783|GO:0005789|GO:0006629|GO:0007010|GO:0008654|GO:0010866|GO:0010890|GO:0016020|GO:0016787|GO:0017129|GO:0019915|GO:0019992|GO:0022604|GO:0030730|GO:0034389|GO:0035356|GO:0036115|GO:0055088|GO:0140042	chr2	MGI:MGI:2444508|AllianceGenome:MGI:2444508	fat storage-inducing transmembrane protein 2	163314549	protein-coding	163310623	-
102639518	1.12548	0.170536	1.12548	1.2222	0.289478	1.2222	1.8455	0.884012	1.8455	1.69945	0.76507	1.69945	52.5	51	63.25	30	46	47	49	42	27.5	38.5	33	23.75	26	40.8333	26	20.5	30.5	25	8	19	0.936224	1.01367	0.933713	0.0815654	0.902839	0.691377	0.5644	0.75977	0.546423	0.453363	0.613453	0.124726	0.354023	0.996223	0.332201	-0.12567	0.0944567	0	-1.3804	0.00688982	Gm16316		102639518		GO:0003674|GO:0005575|GO:0008150	chr2	MGI:MGI:3826530|AllianceGenome:MGI:3826530	predicted gene 16316	163534027	ncRNA	163527636	-
22403	-1.17917	-0.237766	1.17917	-2.13005	-1.09089	2.13005	-1.90474	-0.929593	1.90474	-1.05444	-0.0764729	1.05444	184	390	234	152	82	259.905	218.87	201.919	190	173	169	253	721.942	165	454.869	309	715	576.934	293	125.883	-1.06881	0.134223	-0.99327	-1.39175	-2.07753	-0.655725	-1.09073	-0.789267	-0.479435	-1.19315	-0.844416	-0.27649	1.33497	-0.803485	0.646712	-0.0261135	0.831164	0.714052	0	-1.07945	Ccn5	Crgr4|Ctgfl|Rcop1|Wisp2	22403	ENSMUSG00000027656	GO:0001558|GO:0002102|GO:0005178|GO:0005576|GO:0005615|GO:0005634|GO:0005886|GO:0007155|GO:0007165|GO:0008083|GO:0008201|GO:0008285|GO:0009986|GO:0031012|GO:0045597	chr2	MGI:MGI:1328326|AllianceGenome:MGI:1328326	cellular communication network factor 5	163675066	protein-coding	163662754	+
241770	1.16887	0.22511	1.16887	1.27792	0.353795	1.27792	1.13952	0.188432	1.13952	1.04228	0.0597466	1.04228	180.905	164.667	193.4	157.983	171.114	122.306	192.842	186.25	83.3889	154.2	120.533	108.984	99.3003	81.3269	108.748	129.373	114.19	152.342	70.8333	91.5929	0.444942	0.428526	0.270041	0.202178	0.521967	-0.204991	0.264841	0.632424	-0.129279	0.17911	0.206222	0.0467129	0.0111828	-0.285917	0.120475	0.256041	-0.277116	0.331189	-0.510171	0	Rims4	6530406L02|Rim4	241770	ENSMUSG00000035226	GO:0006836|GO:0006887|GO:0016020|GO:0031267|GO:0042391|GO:0042734|GO:0044325|GO:0045202|GO:0048167|GO:0048788|GO:0048791|GO:0050806|GO:0050807|GO:0097060|GO:0098978|GO:2000300	chr2	MGI:MGI:2674366|AllianceGenome:MGI:2674366	regulating synaptic membrane exocytosis 4	163760893	protein-coding	163701676	-
16538	-2.01467	-1.01055	2.01467	-1.91631	-0.938332	1.91631	1.21573	0.281827	1.21573	1.15638	0.209612	1.15638	40	31.5	59	22.5	19	78.5	78	76.5	33	54	50	31	75	29	61.5	40	109.5	44	27	30	-0.271669	-0.497048	0.017787	-1.14905	-1.18837	0.615833	0.419517	0.809265	-0.00611782	0.125889	0.39734	-0.306509	1.06683	-0.313047	0.7587	0.0231304	1.12293	0	-0.44109	-0.149723	Kcns1	Kv9.1	16538	ENSMUSG00000040164	GO:0005216|GO:0005249|GO:0005251|GO:0005267|GO:0005886|GO:0006811|GO:0006813|GO:0008076|GO:0015459|GO:0016020|GO:0034220|GO:0034702|GO:0048471|GO:0051260|GO:0055085|GO:0071805|GO:1902259	chr2	MGI:MGI:1197019|AllianceGenome:MGI:1197019	K+ voltage-gated channel, subfamily S, 1	164013033	protein-coding	164005539	-
17183	-1.3051	-0.384155	1.3051	-2.54256	-1.34628	2.54256	-1.57061	-0.651323	1.57061	1.2404	0.310806	1.2404	244.231	290.333	368.238	224.97	198	304	343.942	422.442	255.5	308.79	421.193	440.419	734.832	321.927	710.985	574.708	1040.32	435.5	194	327.478	-0.96859	-0.599858	-0.647456	-1.13441	-1.11404	-0.737956	-0.746962	-0.0326109	-0.360429	-0.665615	0.164727	0.214932	1.05218	-0.147534	0.982765	0.560792	1.06387	0	-0.903161	-0.00845528	Matn4	matrilin-4	17183	ENSMUSG00000016995	GO:0005201|GO:0005509|GO:0005576|GO:0030198|GO:0048678|GO:0062023|GO:0120216	chr2	MGI:MGI:1328314|AllianceGenome:MGI:1328314	matrilin 4	164247080	protein-coding	164231313	-
20971	-1.04696	-0.0662113	1.04696	-1.22929	-0.297822	1.22929	-1.52989	-0.613428	1.52989	-1.30298	-0.381817	1.30298	4439.56	3202.49	4873.98	4757.88	3512.79	4989.48	5038.79	3612.45	3002.79	4227.44	4287.62	4156.07	2832.48	3729.36	4360.36	3915.81	4963.15	6066.05	4796.82	8486.31	-0.509283	-0.861237	-0.645859	-0.456682	-0.689781	-0.426001	-0.598909	-0.661248	-0.530312	-0.615316	-0.212441	-0.271588	-0.72603	-0.338202	-0.125468	-0.395591	-0.406702	0.0752239	0	0.962422	Sdc4	S4|Synd4|ryudocan|syndecan-4	20971	ENSMUSG00000017009	GO:0001843|GO:0001968|GO:0005080|GO:0005515|GO:0005576|GO:0005796|GO:0005925|GO:0009986|GO:0010762|GO:0016020|GO:0016477|GO:0042060|GO:0042130|GO:0042802|GO:0043034|GO:0051496|GO:0051894|GO:0060122|GO:0070053|GO:1903543|GO:1903553	chr2	MGI:MGI:1349164|AllianceGenome:MGI:1349164	syndecan 4	164285108	protein-coding	164266167	-
67701	-1.27908	-0.355109	1.27908	-1.57847	-0.658526	1.57847	1.01631	0.0233395	1.01631	1.25419	0.326756	1.25419	440.164	183	387	438.686	265	649	440	350.803	214	457.978	312	530	342	321	493.825	372	349.5	281.766	419	293	0.0501575	-1.09677	-0.40681	-0.00199795	-0.524593	0.525144	-0.222669	-0.131749	-0.447188	0.0719929	-0.0992575	0.651	0.117717	0.0172577	0.625897	0.102218	-0.340851	-0.459219	0.376685	0	Wfdc2	1600023A02Rik|HE4|WAP5	67701	ENSMUSG00000017723	GO:0004867|GO:0004869|GO:0005576|GO:0005615|GO:0010466|GO:0019731|GO:0019828|GO:0030414|GO:0045087	chr2	MGI:MGI:1914951|AllianceGenome:MGI:1914951	WAP four-disulfide core domain 2	164410430	protein-coding	164404635	+
209351	1.06257	0.0875526	1.06257	-1.11374	-0.155412	1.11374	1.18876	0.249462	1.18876	1.40681	0.492427	1.40681	66.75	43.25	82.5	93.5	67.5	82.8327	76.0451	48	43	67.5451	48.3177	47	39.5	84.2951	86	23.25	33	64.5226	78.5451	47.25	-0.0385303	-0.54533	-0.00416327	0.400364	0.134888	0.187712	-0.122731	-0.36879	-0.129877	-0.056849	-0.157666	-0.211745	-0.363841	0.720719	0.736821	-1.26527	-1.11309	0.0466704	0.593843	0	Wfdc6a	Gm122	209351	ENSMUSG00000074595	GO:0003674|GO:0004867|GO:0005576|GO:0005615|GO:0009986|GO:0010466|GO:0030414|GO:0032991	chr2	MGI:MGI:2684968|AllianceGenome:MGI:2684968	WAP four-disulfide core domain 6A	164427367	protein-coding	164421439	-
68612	-1.12487	-0.169758	1.12487	-1.67365	-0.742995	1.67365	-1.1663	-0.221935	1.1663	1.27571	0.351302	1.27571	23.7895	27.7445	52.5	21.0833	27.0772	32.2804	50.5	24.6667	22.3333	31.3929	38.5	35.8116	65.447	28.5	25.5	27.75	41	53.9156	23	21.4167	-0.516964	-0.175816	0.353771	-0.738488	-0.172912	-0.161819	0.296708	-0.31925	-0.0650034	-0.152253	0.524652	0.406032	1.37464	0.166244	-0.00700712	0	0.210078	0.797581	-0.168034	-0.131569	Ube2c	1110015A16Rik|D2Ertd695e	68612	ENSMUSG00000001403	GO:0000151|GO:0000166|GO:0000209|GO:0004842|GO:0005524|GO:0005634|GO:0005680|GO:0005829|GO:0005886|GO:0006511|GO:0007049|GO:0010458|GO:0010994|GO:0016567|GO:0016740|GO:0030071|GO:0031145|GO:0031536|GO:0044389|GO:0045842|GO:0051301|GO:0061631|GO:0070936|GO:0070979	chr2	MGI:MGI:1915862|AllianceGenome:MGI:1915862	ubiquitin-conjugating enzyme E2C	164614822	protein-coding	164611849	+
21925	1.85799	0.893742	1.85799	1.53431	0.617593	1.53431	-1.28739	-0.364445	1.28739	-1.06311	-0.0882956	1.06311	10538.2	8035.03	9145.01	9675.08	10367.6	8002.11	8677.47	3799.08	2671.26	3939.23	7352.6	3959.46	5100.25	4404.53	3526.2	4828.8	5421.29	6991.75	2352.89	11321.1	0.831086	0.559107	0.355262	0.660505	0.964843	0.348725	0.278522	-0.495342	-0.60586	-0.623954	0.658872	-0.248267	0.215707	-0.0049057	-0.338569	0	-0.186088	0.373354	-0.93441	1.47146	Tnnc2	Tncs	21925	ENSMUSG00000017300	GO:0003009|GO:0003779|GO:0005509|GO:0005861|GO:0006937|GO:0046872	chr2	MGI:MGI:98780|AllianceGenome:MGI:98780	troponin C2, fast	164621654	protein-coding	164619081	-
67538	1.11476	0.156729	1.11476	1.12694	0.172411	1.12694	1.50971	0.594274	1.50971	1.49339	0.578592	1.49339	101	90	115	94	97	92	117	80	53	96	59	66	83	64	64	46	88	64	63	17	0.524046	0.476956	0.440066	0.37312	0.623046	0.304206	0.463911	0.333237	0.13684	0.415395	0.0955586	0.243121	0.672479	0.288403	0.275618	-0.315804	0.267007	0	0.240734	-1.50972	Zswim3	4921517A06Rik	67538	ENSMUSG00000045822	GO:0003674|GO:0005575|GO:0008150|GO:0008270|GO:0046872	chr2	MGI:MGI:1914788|AllianceGenome:MGI:1914788	zinc finger SWIM-type containing 3	164664047	protein-coding	164647034	+
19025	1.10294	0.141352	1.10294	1.48403	0.569522	1.48403	1.40786	0.493509	1.40786	1.04633	0.0653389	1.04633	6397.59	7024.36	9386.53	7625.84	5633.66	7139.08	8712.5	5205.68	4680.16	5797.99	3401.96	3339.98	3503.67	3684.04	4333.57	2734.68	4990.37	5120.83	4078.13	2768.39	0.41664	0.670748	0.698444	0.622704	0.390483	0.48966	0.589911	0.264671	0.508754	0.239263	-0.147439	-0.188156	-0.0204172	0.0429707	0.264452	-0.51472	0	0.229655	0.164639	-0.254859	Ctsa	PPCA|Ppgb	19025	ENSMUSG00000017760	GO:0004180|GO:0004185|GO:0005515|GO:0005739|GO:0005764|GO:0006508|GO:0008233|GO:0016787|GO:0031647|GO:0043231|GO:1904715	chr2	MGI:MGI:97748|AllianceGenome:MGI:97748	cathepsin A	164682952	protein-coding	164674792	+
57138	1.38956	0.474633	1.38956	1.2867	0.363679	1.2867	-1.1097	-0.150166	1.1097	-1.02755	-0.0392123	1.02755	610.341	384.993	387.234	274.395	147.333	215.841	200.5	375.583	158.934	217.5	187.478	124.085	434.41	193	135	215.405	460.128	150.25	205.427	153.504	1.20776	0.662248	0.280093	0.00709772	-0.68547	-0.377074	-0.670538	0.652756	-0.190336	-0.316238	-0.148049	-0.757633	1.14881	-0.0306821	-0.55911	0	0.741922	-0.680322	0.0343938	-0.246595	Slc12a5	KCC2|mKIAA1176	57138	ENSMUSG00000017740	GO:0005886|GO:0006811|GO:0006813|GO:0006821|GO:0006884|GO:0006971|GO:0007268|GO:0007612|GO:0008519|GO:0009410|GO:0015108|GO:0015293|GO:0015377|GO:0015379|GO:0016020|GO:0019901|GO:0022857|GO:0030644|GO:0032590|GO:0035264|GO:0040040|GO:0042995|GO:0043005|GO:0043025|GO:0043204|GO:0046872|GO:0051452|GO:0055064|GO:0055075|GO:0055085|GO:0060996|GO:0071805|GO:0071944|GO:0072488|GO:1902476|GO:1990573	chr2	MGI:MGI:1862037|AllianceGenome:MGI:1862037	solute carrier family 12, member 5	164841651	protein-coding	164802766	+
104010	-1.06275	-0.0877967	1.06275	1.76293	0.817975	1.76293	-1.77503	-0.827845	1.77503	-3.32561	-1.73362	3.32561	225.5	163	151	302.92	188	293.956	320.92	71	226	224	291	173	19	139.971	35	162	568.905	291	479	231	-0.57175	-0.920737	-1.42159	-0.193245	-0.676846	-0.274467	-0.334953	-2.09351	-0.0254688	-0.616781	0.143223	-0.621213	-3.7092	-0.837183	-2.84967	-0.754084	0.705052	-0.0696926	0.912768	0	Cdh22		104010	ENSMUSG00000053166	GO:0000902|GO:0005509|GO:0005886|GO:0005912|GO:0007043|GO:0007155|GO:0007156|GO:0007275|GO:0016020|GO:0016339|GO:0016342|GO:0034332|GO:0044331|GO:0045296|GO:0046872|GO:0098609	chr2	MGI:MGI:1341843|AllianceGenome:MGI:1341843	cadherin 22	165076657	protein-coding	164953427	-
72043	-1.06255	-0.087533	1.06255	1.25003	0.32196	1.25003	1.42872	0.514721	1.42872	1.07566	0.105229	1.07566	748.591	747.164	839.564	678.163	651.897	907.843	1017.06	713.912	508.342	664	508.296	423.618	540.702	346.964	425.084	481.111	588.042	530.644	329.219	375.599	0.406518	0.523033	0.300721	0.216666	0.364282	0.599592	0.57639	0.48356	0.391223	0.19812	0.19509	-0.0820055	0.368776	-0.280308	-0.000130653	0.063509	0	0.0442495	-0.380994	-0.0514851	Sulf2	2010004N24Rik|MSulf-2|mKIAA1247	72043	ENSMUSG00000006800	GO:0001822|GO:0002063|GO:0003094|GO:0004065|GO:0005509|GO:0005539|GO:0005576|GO:0005615|GO:0005783|GO:0005794|GO:0005886|GO:0006790|GO:0008449|GO:0008484|GO:0009611|GO:0009986|GO:0010575|GO:0014846|GO:0016787|GO:0030177|GO:0030201|GO:0032836|GO:0035860|GO:0040037|GO:0046872|GO:0048706|GO:0051216|GO:0060348|GO:0060384|GO:0090263|GO:0097421|GO:1904472|GO:2000345	chr2	MGI:MGI:1919293|AllianceGenome:MGI:1919293	sulfatase 2	165997603	protein-coding	165915819	-
277360	-1.06155	-0.08617	1.06155	1.2295	0.298074	1.2295	1.43144	0.51747	1.43144	1.09674	0.133226	1.09674	945.162	1140.64	1399.05	901.221	984.19	1123.66	1503.25	1007.5	756.646	1108.27	706.596	521.253	746.238	656.883	665.803	545.76	811.245	930.785	653.639	437.832	0.278684	0.66916	0.57324	0.1627	0.494358	0.443064	0.67585	0.5163	0.500825	0.472953	0.206088	-0.247004	0.369362	0.176328	0.183	-0.218812	0	0.390736	0.144236	-0.294518	Prex1	G630042G04|P-REX1|Setd6	277360	ENSMUSG00000039621	GO:0005085|GO:0005096|GO:0005543|GO:0005737|GO:0005829|GO:0005886|GO:0007186|GO:0016020|GO:0023051|GO:0030217|GO:0030335|GO:0030426|GO:0030593|GO:0030833|GO:0035556|GO:0043198|GO:0043547|GO:0045785|GO:0048471|GO:0050773|GO:0072593|GO:1900026	chr2	MGI:MGI:3040696|AllianceGenome:MGI:3040696	phosphatidylinositol-3,4,5-trisphosphate-dependent Rac exchange factor 1	166555752	protein-coding	166408265	-
16500	1.34361	0.426116	1.34361	1.10348	0.142065	1.10348	-1.27693	-0.352685	1.27693	-1.04872	-0.0686337	1.04872	3037.75	1159	1111	1038.58	827.833	998.9	1034.14	1549	502.167	756.333	896.667	620.976	1216.5	1091.08	702.111	1018.59	1507.33	707.458	905.143	1042.33	1.28164	0.0107794	-0.440769	-0.314055	-0.436659	-0.408148	-0.545222	0.455442	-0.772046	-0.759677	-0.131645	-0.675867	0.392971	0.226961	-0.421816	0	0.21237	-0.686487	-0.0675325	0.275422	Kcnb1	Kcr1-1|Kv2.1|Shab	16500	ENSMUSG00000050556	GO:0000149|GO:0001508|GO:0005216|GO:0005249|GO:0005251|GO:0005267|GO:0005515|GO:0005886|GO:0006811|GO:0006813|GO:0006887|GO:0006904|GO:0007215|GO:0008076|GO:0009986|GO:0010701|GO:0015271|GO:0016020|GO:0016324|GO:0016328|GO:0030424|GO:0030425|GO:0031669|GO:0032590|GO:0032809|GO:0033605|GO:0034220|GO:0034702|GO:0042593|GO:0042995|GO:0043005|GO:0043025|GO:0043204|GO:0044325|GO:0045163|GO:0045202|GO:0045211|GO:0045956|GO:0046676|GO:0046982|GO:0048471|GO:0051260|GO:0055085|GO:0071277|GO:0071333|GO:0071805|GO:0072659|GO:0090314|GO:0097623|GO:0098900|GO:0098981|GO:0099634|GO:1900454|GO:1990635|GO:2000671	chr2	MGI:MGI:96666|AllianceGenome:MGI:96666	potassium voltage gated channel, Shab-related subfamily, member 1	167030738	protein-coding	166937889	-
19223	1.03713	0.052597	1.03713	-1.46704	-0.552911	1.46704	-1.28936	-0.366656	1.28936	1.18005	0.238852	1.18005	1333.9	1580	2316.98	1568	1266.7	1531.9	1676	1484.97	998	1680.94	1696.8	1619.96	1765.92	1594.38	2149.88	1437	1830	2101.85	1475	1388.5	-0.542686	-0.179141	-0.0173502	-0.356711	-0.459961	-0.428204	-0.4856	-0.242426	-0.418139	-0.244467	0.15156	0.0705194	0.293691	0.137227	0.555706	-0.140475	-0.14475	0.247493	0	0.0521765	Ptgis	Cyp8|Cyp8a1|Pgis	19223	ENSMUSG00000017969	GO:0001516|GO:0001666|GO:0004497|GO:0005506|GO:0005615|GO:0005634|GO:0005737|GO:0005783|GO:0005901|GO:0006629|GO:0006631|GO:0006633|GO:0006690|GO:0006693|GO:0007566|GO:0008116|GO:0016020|GO:0016705|GO:0016829|GO:0016853|GO:0020037|GO:0032088|GO:0035360|GO:0045019|GO:0045766|GO:0046697|GO:0046872|GO:0050728|GO:0071456|GO:0097190|GO:0106256|GO:1900119	chr2	MGI:MGI:1097156|AllianceGenome:MGI:1097156	prostaglandin I2 (prostacyclin) synthase	167095069	protein-coding	167045114	-
56336	1.08148	0.113013	1.08148	1.45973	0.545702	1.45973	1.16707	0.222893	1.16707	-1.15652	-0.209796	1.15652	890.874	1074.91	1479.64	1064.31	1055.65	916.333	1262.97	874.194	817.471	1029.57	636.442	499.319	577.56	604.738	546.319	612.152	739.416	1063.55	505.964	801.937	0.246532	0.636727	0.707223	0.455849	0.648671	0.201992	0.477772	0.364738	0.665563	0.419873	0.108419	-0.255837	0.0528851	0.11019	-0.0491638	0	-0.0805635	0.636292	-0.172037	0.631784	B4galt5	9430078I07Rik	56336	ENSMUSG00000017929	GO:0003945|GO:0005794|GO:0005975|GO:0006486|GO:0006629|GO:0006665|GO:0008489|GO:0009101|GO:0010706|GO:0016020|GO:0016740|GO:0016757|GO:0021955|GO:0022010|GO:0030311|GO:0031647|GO:0040019|GO:0042551|GO:0046872|GO:0070085	chr2	MGI:MGI:1927169|AllianceGenome:MGI:1927169	UDP-Gal:betaGlcNAc beta 1,4-galactosyltransferase, polypeptide 5	167191098	protein-coding	167140364	-
20613	-1.27379	-0.349132	1.27379	-1.00236	-0.003405	1.00236	1.71198	0.775668	1.71198	1.34718	0.429941	1.34718	234	405	534	330	245	379	549	474	202	545	269.5	215.5	284	178	356	166	318	365	183	104	-0.0429549	0.867727	0.876117	0.405699	0.180617	0.567544	0.915055	1.1209	0.287977	1.14139	0.507903	0.171117	0.668032	-0.0150175	0.972196	-0.243481	0.341304	0.732599	0	-0.675896	Snai1	Sna|Sna1|Snail|Snail1	20613	ENSMUSG00000042821	GO:0000122|GO:0000977|GO:0000978|GO:0001227|GO:0001650|GO:0001707|GO:0001837|GO:0003198|GO:0003677|GO:0005515|GO:0005634|GO:0005654|GO:0005721|GO:0005737|GO:0005829|GO:0006355|GO:0006357|GO:0007219|GO:0007275|GO:0007498|GO:0010631|GO:0010718|GO:0010957|GO:0019900|GO:0030335|GO:0031069|GO:0043231|GO:0043518|GO:0043565|GO:0045892|GO:0045893|GO:0046872|GO:0060021|GO:0060070|GO:0060536|GO:0060707|GO:0060806|GO:0060972|GO:0070828|GO:0070888|GO:1902230|GO:1990837|GO:2000810	chr2	MGI:MGI:98330|AllianceGenome:MGI:98330	snail family zinc finger 1	167384734	protein-coding	167380115	+
12608	1.16977	0.22622	1.16977	-1.05964	-0.0835766	1.05964	-1.92527	-0.945061	1.92527	-1.55322	-0.635264	1.55322	1852	949.583	1835.83	1215.7	1366	1153.5	1554.25	671.5	1397	1151.75	2457.1	1434	778.5	715.5	921.333	1669.5	1042	3522.58	1386	2996.33	-0.145131	-0.98958	-0.429039	-0.799731	-0.426959	-0.913387	-0.670285	-1.46328	-0.00879765	-0.865789	0.609822	-0.181278	-0.963841	-1.09462	-0.742638	0	-1.03312	0.916584	-0.165668	1.08597	Cebpb	C/EBPbeta|CRP2|IL-6DBP|LAP|LIP|NF-IL6|NF-M|Nfil6	12608	ENSMUSG00000056501	GO:0000122|GO:0000779|GO:0000785|GO:0000976|GO:0000977|GO:0000978|GO:0000979|GO:0000981|GO:0001227|GO:0001228|GO:0001541|GO:0001892|GO:0002432|GO:0003677|GO:0003682|GO:0003700|GO:0005515|GO:0005634|GO:0005654|GO:0005737|GO:0006351|GO:0006355|GO:0006357|GO:0006366|GO:0010628|GO:0016363|GO:0019900|GO:0030154|GO:0030182|GO:0031490|GO:0032496|GO:0032675|GO:0032753|GO:0033598|GO:0034976|GO:0035035|GO:0035259|GO:0035711|GO:0036488|GO:0042130|GO:0042742|GO:0042802|GO:0042803|GO:0042826|GO:0043524|GO:0043565|GO:0044389|GO:0045444|GO:0045595|GO:0045600|GO:0045669|GO:0045670|GO:0045892|GO:0045893|GO:0045944|GO:0046982|GO:0050729|GO:0050873|GO:0060644|GO:0061515|GO:0061629|GO:0070059|GO:0070169|GO:0071222|GO:0071230|GO:0071347|GO:0072574|GO:0090575|GO:0097421|GO:0120162|GO:0140297|GO:1901329|GO:1990647|GO:1990837|GO:2000120|GO:2001198	chr2	MGI:MGI:88373|AllianceGenome:MGI:88373	CCAAT/enhancer binding protein beta	167532352	protein-coding	167530835	+
100048985	1.12253	0.16675	1.12253	1.41951	0.505388	1.41951	1.03525	0.0499736	1.03525	-1.22151	-0.288665	1.22151	69.8333	62.5	88.5	89.5	59.3333	64.5	102.5	41	44.5	75.5	52	45	25	47.5	32.3333	44.8333	81	76	55.5	24.8333	-0.0661917	-0.106983	0.00431108	0.244477	-0.143966	-0.265999	0.215156	-0.689009	-0.173217	0.0109673	-0.144515	-0.367291	-1.11657	-0.199611	-0.767302	-0.410737	0.0895553	0.190057	0	-1.02085	Gm14321		100048985		GO:0003674|GO:0005575|GO:0008150	chr2	MGI:MGI:3701951|AllianceGenome:MGI:3701951	predicted gene 14321	167625419	ncRNA	167619411	+
18019	1.01895	0.0270864	1.01895	1.20656	0.270897	1.20656	1.39334	0.478552	1.39334	1.1767	0.234741	1.1767	719.7	786.567	927.067	679.26	698.214	640.956	882.7	787.405	565.7	711.504	522.108	403.7	602.012	466.5	415.128	565.236	640.5	484.167	364.167	265.667	0.437727	0.685168	0.531745	0.306992	0.551297	0.185367	0.459966	0.712911	0.633453	0.3858	0.321761	-0.0634937	0.611728	0.234776	0.0536709	0.383984	0.21127	0	-0.14745	-0.463068	Nfatc2	NF-ATc2|NF-ATp|NFAT1|NFAT1-D|Nfatp	18019	ENSMUSG00000027544	GO:0000122|GO:0000785|GO:0000976|GO:0000978|GO:0000981|GO:0001227|GO:0001228|GO:0001816|GO:0003677|GO:0003682|GO:0003700|GO:0005515|GO:0005634|GO:0005654|GO:0005667|GO:0005737|GO:0005829|GO:0006355|GO:0006357|GO:0006366|GO:0006974|GO:0008134|GO:0009410|GO:0010467|GO:0010628|GO:0014904|GO:0016477|GO:0019902|GO:0030890|GO:0033173|GO:0035976|GO:0043565|GO:0045893|GO:0045944|GO:0050853|GO:0051216|GO:0060090|GO:0071277|GO:0071889|GO:0098781|GO:1901741|GO:1905064|GO:1990837|GO:1990904	chr2	MGI:MGI:102463|AllianceGenome:MGI:102463	nuclear factor of activated T cells, cytoplasmic, calcineurin dependent 2	168443577	protein-coding	168318330	-
99377	-1.03926	-0.0555617	1.03926	1.28961	0.366932	1.28961	2.29248	1.19691	2.29248	1.71049	0.774414	1.71049	30.5	50.3333	62	50	42.3333	37	70	53	32	44	30	20	24.25	40	24.5	13	31	33	6	19	0.145826	0.987799	0.898026	0.811641	0.776109	0.339351	1.07208	1.08848	0.758173	0.639118	0.46906	-0.130091	0.246606	0.959585	0.239581	-0.789672	0.111026	0.393648	-1.80233	0	Sall4	5730441M18Rik|C330011P20Rik|Tex20	99377	ENSMUSG00000027547	GO:0000122|GO:0000792|GO:0000978|GO:0000981|GO:0001701|GO:0001833|GO:0001843|GO:0003281|GO:0003677|GO:0005515|GO:0005634|GO:0005654|GO:0005667|GO:0005737|GO:0006357|GO:0007507|GO:0008134|GO:0009888|GO:0021915|GO:0030326|GO:0032991|GO:0035019|GO:0043231|GO:0045944|GO:0046872	chr2	MGI:MGI:2139360|AllianceGenome:MGI:2139360	spalt like transcription factor 4	168609121	protein-coding	168590252	-
102637643	1.45271	0.538746	1.45271	1.37801	0.462586	1.37801	1.00599	0.0086214	1.00599	1.06053	0.0847812	1.06053	33.3851	26.2685	45.7	38.95	32.8333	35.4167	19.75	18.8333	12.3333	38.5833	16.3333	20.0833	18.3333	20.7841	20.8333	30.1582	35.6667	12.0833	15	15.5	0.569952	0.343349	0.751683	0.745068	0.703208	0.569986	-0.459687	-0.110489	-0.323604	0.743324	-0.114352	0.169639	0.136822	0.308795	0.299425	0.718096	0.607065	-0.762068	-0.18667	0	Gm34403		102637643			chr2	MGI:MGI:5593562|AllianceGenome:MGI:5593562	predicted gene, 34403	170026687	ncRNA	170019209	-
76960	1.26718	0.341618	1.26718	-1.38479	-0.46967	1.38479	-1.17731	-0.235499	1.17731	1.49049	0.575789	1.49049	93.8412	50.4708	82.7923	74.5	61	136	44	64.5985	29	38.5	73.5	162.413	56	46	74.5	79.776	205.318	49.5	23	26	0.788629	0.013124	0.336644	0.408343	0.324514	1.23875	-0.576378	0.395382	-0.362455	-0.532137	0.783232	1.91289	0.475438	0.182609	0.86543	0.849162	1.85993	0	-0.84234	-0.526098	Bcas1	2210416M21Rik|9030223A09Rik|NABC1	76960	ENSMUSG00000013523	GO:0005737|GO:0005829|GO:0042552|GO:0042803|GO:0045202	chr2	MGI:MGI:1924210|AllianceGenome:MGI:1924210	brain enriched myelin associated protein 1	170269765	protein-coding	170188911	-
76829	1.15536	0.208342	1.15536	1.27736	0.353167	1.27736	1.03944	0.0558044	1.03944	-1.06365	-0.0890206	1.06365	53.2	66.75	77	65.8269	67.5	62.5333	62.6667	58.7333	39.7333	51.0667	39.0417	32.6667	58.6167	22.2595	54.2	35.0455	59.9094	47.25	37.0333	52.0333	0.0369468	0.483557	0.299119	0.296895	0.537706	0.184956	0.000930309	0.325174	0.158956	-0.0574999	-0.0623841	-0.333768	0.608436	-0.797488	0.473596	-0.270453	0.150043	0	-0.0880356	0.54194	Dok5	2700055C10Rik	76829	ENSMUSG00000027560	GO:0005515|GO:0005737|GO:0007169|GO:0007265|GO:0030182|GO:0043410|GO:0051386	chr2	MGI:MGI:1924079|AllianceGenome:MGI:1924079	docking protein 5	170721695	protein-coding	170573727	+
20878	1.17066	0.227326	1.17066	-1.48411	-0.569602	1.48411	-1.35208	-0.435182	1.35208	1.28498	0.361745	1.28498	17	20	35.9197	26	33	29.3333	35	25.3333	5	29	21.3333	25.8333	45	32	24	23	46	25	20	16	-0.690559	-0.336825	0.117423	-0.124886	0.423671	0.0112572	0.0789733	0.0304174	-1.91301	0.0445571	-0.015903	0.246032	1.14544	0.644547	0.216723	0.0403395	0.687281	0	-0.0584741	-0.241038	Aurka	AIRK1|ARK-1|Ark1|Aurora-A|Ayk1|IAK|IAK1|Stk6	20878	ENSMUSG00000027496	GO:0000166|GO:0000212|GO:0000226|GO:0000278|GO:0000776|GO:0000922|GO:0004672|GO:0004674|GO:0005515|GO:0005524|GO:0005634|GO:0005654|GO:0005737|GO:0005813|GO:0005815|GO:0005829|GO:0005856|GO:0005874|GO:0005876|GO:0005886|GO:0005929|GO:0006468|GO:0006915|GO:0007049|GO:0007051|GO:0007052|GO:0007057|GO:0007098|GO:0007100|GO:0009611|GO:0009948|GO:0010629|GO:0014069|GO:0015630|GO:0016020|GO:0016301|GO:0016310|GO:0016740|GO:0018105|GO:0019901|GO:0030030|GO:0031616|GO:0031625|GO:0031647|GO:0032091|GO:0032133|GO:0032436|GO:0032465|GO:0035175|GO:0036064|GO:0042585|GO:0042995|GO:0043066|GO:0043161|GO:0043203|GO:0045120|GO:0046982|GO:0048471|GO:0051233|GO:0051301|GO:0051321|GO:0051642|GO:0061523|GO:0071539|GO:0072686|GO:0072687|GO:0090141|GO:0090233|GO:0097421|GO:0097431|GO:0098978|GO:0140677|GO:1900195|GO:1990138	chr2	MGI:MGI:894678|AllianceGenome:MGI:894678	aurora kinase A	172212825	protein-coding	172198116	-
12162	-1.14408	-0.194188	1.14408	-1.35528	-0.438589	1.35528	-1.26889	-0.343568	1.26889	-1.07115	-0.0991663	1.07115	1851.33	1107.72	1549.46	2018.95	1224.9	2028.58	1878.35	1384.96	1303.04	1772.5	1732.81	1662.39	1074.06	1728.14	1696.48	1373.99	2069.54	1725.91	2227.56	1821.54	-0.102486	-0.72419	-0.630543	-0.0247478	-0.541086	-0.0557709	-0.353869	-0.375727	-0.0660801	-0.200666	0.149145	0.0751009	-0.45637	0.22074	0.181277	-0.237877	0	-0.0695276	0.562033	0.411097	Bmp7	OP1	12162	ENSMUSG00000008999	GO:0001503|GO:0001654|GO:0001657|GO:0001707|GO:0001822|GO:0003272|GO:0003344|GO:0005125|GO:0005515|GO:0005576|GO:0005615|GO:0007275|GO:0007389|GO:0007411|GO:0007435|GO:0008083|GO:0008201|GO:0008283|GO:0008285|GO:0009880|GO:0009887|GO:0010628|GO:0010718|GO:0021502|GO:0030154|GO:0030326|GO:0030501|GO:0030509|GO:0030855|GO:0030858|GO:0030902|GO:0031982|GO:0034116|GO:0035239|GO:0036305|GO:0042325|GO:0042475|GO:0043065|GO:0045665|GO:0045666|GO:0045669|GO:0045746|GO:0045786|GO:0045839|GO:0045892|GO:0045893|GO:0045944|GO:0048468|GO:0048593|GO:0048596|GO:0048646|GO:0048738|GO:0048754|GO:0048762|GO:0048812|GO:0050768|GO:0051216|GO:0060037|GO:0060272|GO:0060391|GO:0060411|GO:0060445|GO:0060485|GO:0060686|GO:0060687|GO:0060710|GO:0061384|GO:0062023|GO:0070487|GO:0070700|GO:0071773|GO:0072040|GO:0072125|GO:0072133|GO:0072134|GO:0072136|GO:0090336|GO:1900006|GO:1900106|GO:1901145|GO:1905069|GO:1905312	chr2	MGI:MGI:103302|AllianceGenome:MGI:103302	bone morphogenetic protein 7	172782114	protein-coding	172709805	-
56190	1.6291	0.704073	1.6291	1.6634	0.734131	1.6634	-1.00036	-0.000525475	1.00036	-1.02142	-0.0305831	1.02142	544	487.157	654	615	533.266	518.576	500.223	249.5	201.992	299.847	303.449	237.978	301	243.478	212.92	264	279.456	359.5	143.493	512.5	0.748269	0.708318	0.742694	0.877945	0.876817	0.594027	0.354944	-0.230824	-0.137957	-0.146515	0.253197	-0.111617	0.326031	0.0110226	-0.195245	0	-0.270975	0.28482	-0.776741	1.1992	Rbm38	Rnpc1|Seb4|Seb4l	56190	ENSMUSG00000027510	GO:0003676|GO:0003723|GO:0003729|GO:0003730|GO:0005634|GO:0005737|GO:0005829|GO:0006397|GO:0006977|GO:0006978|GO:0007049|GO:0008285|GO:0008380|GO:0010830|GO:0030154|GO:0043484|GO:0070935	chr2	MGI:MGI:1889294|AllianceGenome:MGI:1889294	RNA binding motif protein 38	172876527	protein-coding	172863722	+
18534	1.57022	0.650967	1.57022	1.52636	0.610096	1.52636	-2.3987	-1.26226	2.3987	-2.3317	-1.22138	2.3317	108.5	63.2857	42	51	78.8333	69.1667	16.7111	38.3333	30.2	71.8333	49.3167	38.826	80.4	13.5	17	99.9927	63.1667	50.6667	72.4	163.625	0.186014	-0.472461	-1.45448	-0.950416	-0.117506	-0.548723	-2.78509	-1.16954	-1.11598	-0.444358	-0.604453	-0.963693	0.18519	-2.39808	-2.07829	0.363013	-0.652705	-0.778408	0	1.3157	Pck1	PEPCK|PEPCK-C|Pck-1	18534	ENSMUSG00000027513	GO:0000166|GO:0000287|GO:0004550|GO:0004611|GO:0004613|GO:0005525|GO:0005737|GO:0005783|GO:0005829|GO:0006006|GO:0006094|GO:0006107|GO:0006629|GO:0009617|GO:0016301|GO:0016310|GO:0016740|GO:0016829|GO:0016831|GO:0017076|GO:0018105|GO:0019003|GO:0019543|GO:0030145|GO:0031406|GO:0032868|GO:0032869|GO:0042593|GO:0042594|GO:0043382|GO:0045944|GO:0046166|GO:0046327|GO:0046872|GO:0046889|GO:0046890|GO:0051365|GO:0070365|GO:0071333|GO:0071549|GO:0072350|GO:0106264	chr2	MGI:MGI:97501|AllianceGenome:MGI:97501	phosphoenolpyruvate carboxykinase 1, cytosolic	173001067	protein-coding	172994866	+
58203	1.16345	0.218413	1.16345	-1.13306	-0.180225	1.13306	1.26929	0.344019	1.26929	1.67325	0.742657	1.67325	54	77	95	109	68	73.3333	119	61.5	45	45	67.5	38	213	31	81.5	44	76.5	59	41.25	20	-0.00905418	0.622113	0.534655	0.956939	0.480819	0.347265	0.858588	0.324047	0.270997	-0.30749	0.659955	-0.183122	2.40237	-0.387176	0.994569	-0.00971031	0.435187	0.252867	0	-0.90503	Zbp1	2010010H03Rik|Dai|Dlm1|mZaDLM	58203	ENSMUSG00000027514	GO:0002218|GO:0002376|GO:0003677|GO:0003692|GO:0003723|GO:0003725|GO:0003726|GO:0005515|GO:0005634|GO:0005737|GO:0005829|GO:0006915|GO:0012501|GO:0042802|GO:0043065|GO:0045087|GO:0050727|GO:0050729|GO:0050832|GO:0051607|GO:0060340|GO:0060545|GO:0070269|GO:0140374|GO:2000659	chr2	MGI:MGI:1927449|AllianceGenome:MGI:1927449	Z-DNA binding protein 1	173060715	protein-coding	173048405	-
64138	1.10324	0.141743	1.10324	1.6276	0.702748	1.6276	1.63566	0.709873	1.63566	1.1087	0.148868	1.1087	7831	8618.51	11222	8919.51	8701	8324.5	10620	7650.49	5548	7584.5	4399.5	3792.5	4107	3944	4807	3757	5688	4941	3943	2900	0.592282	0.849792	0.840085	0.732747	0.901565	0.595259	0.75951	0.704113	0.638139	0.510737	0.107507	-0.120873	0.0927753	0.0253162	0.298005	-0.172534	0.0727482	0.0620546	0	-0.303878	Ctsz	CTSX|D2Wsu143e	64138	ENSMUSG00000016256	GO:0004180|GO:0004197|GO:0005615|GO:0005764|GO:0005783|GO:0005938|GO:0006508|GO:0008233|GO:0008234|GO:0009986|GO:0010757|GO:0016787|GO:0030426|GO:0031410|GO:0043231|GO:0051603|GO:0060441|GO:0062023	chr2	MGI:MGI:1891190|AllianceGenome:MGI:1891190	cathepsin Z	174280832	protein-coding	174269287	-
67126	1.1291	0.175174	1.1291	-1.05972	-0.0836876	1.05972	-1.40197	-0.487453	1.40197	-1.17169	-0.228592	1.17169	1388.91	1578.26	1668.97	1562.91	1471.89	1498.9	1601.36	1295.89	928.994	1255.9	1547.78	1117.98	1187.88	1181.92	1168.82	2382.86	2066.62	1166.82	1184.82	1433.98	-0.515062	-0.211411	-0.521315	-0.392082	-0.274045	-0.490303	-0.582005	-0.469593	-0.552189	-0.695694	-0.0117331	-0.49523	-0.309027	-0.325313	-0.354176	0.558481	0	-0.632273	-0.346724	0.067997	Atp5f1e	2410043G19Rik|ATPE|Atp5e	67126	ENSMUSG00000016252	GO:0000275|GO:0005739|GO:0005743|GO:0005753|GO:0006754|GO:0006811|GO:0008553|GO:0015986|GO:0016020|GO:0016887|GO:0042776|GO:0044877|GO:0045261|GO:0046933|GO:1902600	chr2	MGI:MGI:1855697|AllianceGenome:MGI:1855697	ATP synthase F1 subunit epsilon	174305894	protein-coding	174302868	-
13616	1.17458	0.232146	1.17458	1.36189	0.445606	1.36189	1.4172	0.503047	1.4172	1.22229	0.289587	1.22229	8533.59	8927.36	13461.1	8865.02	10556.9	8317.12	10421.7	8522.58	5287.08	8697.38	5362.74	4823.01	5187.09	7286.87	5289.99	6533.58	5786.88	5527.39	4695.39	3007.52	0.492389	0.676739	0.878705	0.500056	0.956646	0.37013	0.508466	0.636001	0.344793	0.484416	0.169288	0.00206089	0.205768	0.687104	0.212283	0.40191	-0.126237	0	0.0281	-0.475204	Edn3	ET-3|PPET3|ls|tmgc48	13616	ENSMUSG00000027524	GO:0001755|GO:0002690|GO:0003100|GO:0005179|GO:0005576|GO:0005615|GO:0006874|GO:0007166|GO:0007411|GO:0008283|GO:0008284|GO:0010460|GO:0010468|GO:0010961|GO:0014826|GO:0019229|GO:0030072|GO:0030182|GO:0030318|GO:0030334|GO:0030593|GO:0031175|GO:0031708|GO:0042310|GO:0043406|GO:0045597|GO:0045840|GO:0046887|GO:0046888|GO:0046928|GO:0048070|GO:0048675|GO:0051649|GO:0060585|GO:0071805|GO:0097746|GO:1901381	chr2	MGI:MGI:95285|AllianceGenome:MGI:95285	endothelin 3	174625835	protein-coding	174602412	+
105244402	-1.06161	-0.0862472	1.06161	1.01601	0.0229174	1.01601	1.27964	0.355738	1.27964	1.18639	0.246573	1.18639	42.6667	35.25	23.4285	29.6667	26	30.0625	34.4556	28	37	27.0244	32.5	19.5	25	25	16	26.1667	36.9	18.095	24	10.0112	0.432456	0.276238	-0.703646	-0.139114	-0.124844	-0.157879	-0.148206	-0.0297527	0.769957	-0.261794	0.386867	-0.364288	0.0928788	0.0838432	-0.572799	0.0218759	0.164708	-0.670897	0	-1.12205	Gm14444		105244402	ENSMUSG00000078906	GO:0000977|GO:0000981|GO:0005634|GO:0006357	chr2	MGI:MGI:3652325|AllianceGenome:MGI:3652325	predicted gene 14444	174861241	protein-coding	174858522	+
665001	-1.07595	-0.105607	1.07595	1.11624	0.158648	1.11624	1.25431	0.326897	1.25431	1.04438	0.062642	1.04438	129.966	111.112	117.031	136.683	101.576	126.344	153.61	113.988	89.9325	134.572	57.0523	91.1694	82.9596	92.5894	85.5537	90.8793	121.812	95.0125	90.6564	44.9173	0.221309	0.114467	-0.201189	0.246712	0.0230379	0.0953474	0.190158	0.177533	0.233176	0.236157	-0.619384	0.0426912	0.00526333	0.154665	0.027863	0	0.0695748	-0.096468	0.099278	-0.774496	Gm14391		665001	ENSMUSG00000078903	GO:0000977|GO:0000981|GO:0005634|GO:0006357	chr2	MGI:MGI:3709324|AllianceGenome:MGI:3709324	predicted gene 14391	175048717	protein-coding	175026958	-
100503353	-1.15508	-0.207996	1.15508	1.03415	0.0484476	1.03415	1.37092	0.455144	1.37092	1.14766	0.1987	1.14766	580.042	503.154	617.764	522.527	543.943	628.193	692.152	633.972	427.333	707.829	379.331	401.446	454.105	426.425	370.9	501.946	526.056	367.667	375.556	234.56	0.229511	0.143622	0.0491514	0.0315561	0.294109	0.259373	0.212155	0.503247	0.331801	0.481354	-0.0361071	0.0314522	0.307984	0.208216	-0.00583267	0.315686	0.0303116	-0.294082	0	-0.539703	Zfp1009	Gm14440	100503353	ENSMUSG00000078901	GO:0003674|GO:0005575|GO:0008150	chr2	MGI:MGI:3702430|AllianceGenome:MGI:3702430	zinc finger protein 1009	175128598	protein-coding	175116918	+
100504325	-1.12012	-0.163656	1.12012	1.05084	0.0715374	1.05084	1.26727	0.341724	1.26727	1.07664	0.10653	1.07664	647.707	804.417	895.687	740.596	701.454	825.543	982.474	761.956	668.586	818.702	467.062	531.228	526.598	583.42	626.589	767.973	805.078	535.92	511.056	303.561	-0.0557613	0.37611	0.140634	0.0902815	0.216545	0.209052	0.273029	0.32408	0.533095	0.246834	-0.180407	-0.00887775	0.0772038	0.216002	0.3062	0.484753	0.199768	-0.194919	0	-0.612129	Gm11007		100504325		GO:0005575	chr2	MGI:MGI:3779223|AllianceGenome:MGI:3779223	predicted gene 11007	175448439	pseudo	175432116	+
13999	-1.27847	-0.354424	1.27847	-1.02955	-0.0420096	1.02955	1.03906	0.0552722	1.03906	-1.19511	-0.257142	1.19511	17	29.1667	28.9817	28.4167	34.1667	23.8333	45.75	33.9167	25.3333	40.25	21.25	25.8333	20.6111	24.8333	14.5	32.75	38.6667	21.75	22.9167	24.5	-1.06423	-0.166176	-0.56588	-0.370331	0.100123	-0.661975	0.0917172	0.0777035	0.0543566	0.143821	-0.395221	-0.127639	-0.354738	-0.0949182	-0.88393	0.176529	0.0630665	-0.574585	-0.235748	0	Gm14288		13999	ENSMUSG00000078889	GO:0003674|GO:0005575|GO:0008150	chr2	MGI:MGI:3706570|AllianceGenome:MGI:3706570	predicted gene 14288	175592831	protein-coding	175584105	-
628147	-1.11968	-0.163082	1.11968	1.19561	0.257746	1.19561	1.46113	0.54708	1.46113	1.09145	0.126252	1.09145	503.948	461.984	557.25	489.726	431.834	606.916	639.723	477.591	428.648	480.693	257.483	257.167	369.047	365.021	317.833	413.135	439.072	274.333	321.25	178.25	0.257075	0.250912	0.130868	0.168472	0.191575	0.440108	0.32896	0.32505	0.56668	0.153515	-0.364639	-0.380604	0.239211	0.214348	0.0018549	0.265212	0	-0.486104	0.00511742	-0.705313	Gm2004	100039000	628147	ENSMUSG00000095648	GO:0003674|GO:0005575|GO:0008150	chr2	MGI:MGI:3780174|AllianceGenome:MGI:3780174	predicted gene 2004	175895229	protein-coding	175873883	-
100043387	-1.07444	-0.103588	1.07444	1.25851	0.331713	1.25851	1.45271	0.538747	1.45271	1.07434	0.103446	1.07434	125.73	117.631	124.7	107.478	124.693	135	180.261	108	75.9343	140.333	72.7908	76.2883	55.6915	77	83	85.1379	95.3187	90.3333	76.1111	38.5333	0.342833	0.366046	0.0597067	0.0692434	0.488188	0.360273	0.5903	0.26901	0.158413	0.46596	-0.0985875	-0.0450692	-0.400363	0.0580034	0.15347	0.0751777	-0.114923	0	0.0163031	-0.826333	Gm14305		100043387	ENSMUSG00000078878	GO:0003674|GO:0005575|GO:0008150	chr2	MGI:MGI:3709632|AllianceGenome:MGI:3709632	predicted gene 14305	176413606	protein-coding	176400146	+
100039123	-1.20896	-0.273767	1.20896	1.23781	0.307795	1.23781	1.35773	0.441192	1.35773	-1.10219	-0.14037	1.10219	56.2281	79.4945	75.7135	93.75	66.8333	72.837	118.167	85.8759	61.5	95.3333	36.75	63.5833	41.5468	58.3856	32.5	75.25	82.7883	47.0951	45	35.3333	-0.0762534	0.542579	0.0817466	0.61397	0.330321	0.211936	0.722918	0.680183	0.596127	0.650034	-0.34272	0.433996	-0.0812015	0.400636	-0.457323	0.638946	0.423623	-0.197801	0	-0.209531	Gm14295		100039123	ENSMUSG00000078877	GO:0000978|GO:0001228|GO:0005634|GO:0006357	chr2	MGI:MGI:3709624|AllianceGenome:MGI:3709624	predicted gene 14295	176500497	protein-coding	176490393	+
626877	-1.28793	-0.365058	1.28793	-1.04634	-0.0653536	1.04634	1.09984	0.137296	1.09984	-1.11915	-0.162408	1.11915	40.3333	34.2417	42.8333	37.8333	42.3333	46.8333	47.6667	54	38	58	38	44.6667	17.6667	40.8333	24.5	51.1667	34.6667	37.75	35.6667	34.3333	-0.220223	-0.337172	-0.404721	-0.359841	0.0068965	-0.0898504	-0.251503	0.346238	0.236889	0.268455	0.040885	0.259895	-0.979561	0.22012	-0.529632	0.417808	-0.496906	-0.181554	0	0.0843978	Gm14405		626877			chr2	MGI:MGI:3649815|AllianceGenome:MGI:3649815	predicted gene 14405	176556230	pseudo	176544585	-
100043403	1.01513	0.0216578	1.01513	1.18929	0.250102	1.18929	1.28053	0.356737	1.28053	1.093	0.128292	1.093	242.861	267.504	292.439	274.26	189.39	252.333	320.528	186	158.927	303	145.744	160.978	196	165	138	213.64	232.246	164.833	165.942	77	0.151837	0.410532	0.148582	0.279945	-0.0496397	0.121845	0.279867	-0.0875182	0.0831542	0.43562	-0.237773	-0.108539	0.274163	0.0167398	-0.253845	0.261687	0.0291014	-0.273122	0	-0.968381	Gm14410		100043403	ENSMUSG00000078870	GO:0003674|GO:0005575|GO:0008150	chr2	MGI:MGI:3709158|AllianceGenome:MGI:3709158	predicted gene 14410	176898289	protein-coding	176882368	-
115489547	-1.03325	-0.047184	1.03325	1.34153	0.423874	1.34153	1.14451	0.194729	1.14451	-1.21111	-0.276329	1.21111	410	389.5	464	506.333	420	406.333	518.167	443.667	341	461	281.333	253	245.833	220	237.833	387.833	388.5	305	314.667	256.833	0.135968	0.181236	0.04321	0.393128	0.328033	0.037818	0.201472	0.395295	0.413201	0.269709	-0.0602941	-0.227626	-0.170371	-0.339583	-0.239923	0.35058	0	-0.156681	0.151789	-0.00183964	Zfp1010	Gm14409	115489547	ENSMUSG00000078869	GO:0000978|GO:0000981|GO:0006357	chr2	MGI:MGI:3649811|AllianceGenome:MGI:3649811	zinc finger protein 1010	176958870	protein-coding	176955464	-
626802	-1.10149	-0.139456	1.10149	1.03966	0.0561062	1.03966	1.42365	0.50959	1.42365	1.24317	0.314027	1.24317	448.295	423.407	504.863	477.945	358.251	539.999	601.696	514.589	261.801	480.963	277.753	327.318	375.152	329.364	303.582	372.388	461.074	276.845	313.462	120.001	0.118536	0.1554	0.0187197	0.163629	-0.0476427	0.301855	0.270833	0.462983	-0.114359	0.184611	-0.225028	-0.00232601	0.293166	0.0963411	-0.0340424	0.145695	0.100826	-0.442666	0	-1.24588	Gm14322		626802	ENSMUSG00000078864	GO:0000977|GO:0000981|GO:0005634|GO:0006357	chr2	MGI:MGI:3652185|AllianceGenome:MGI:3652185	predicted gene 14322	177415068	protein-coding	177401081	+
78703	-1.10933	-0.149694	1.10933	-1.40799	-0.493637	1.40799	-1.27581	-0.351415	1.27581	-1.00519	-0.00747128	1.00519	54.3333	45.545	46.1667	61.5912	35.8333	41.8333	51.8333	63.5	36.7	66.3333	91.6987	81.8333	34.8333	55	24.5	71.1667	60.6667	58	33.6667	66.75	-0.228381	-0.363657	-0.734626	-0.0947967	-0.671617	-0.690756	-0.568626	0.142013	-0.251353	0.0241137	0.873764	0.695363	-0.438145	0.211782	-0.967654	0.455783	-0.127573	0	-0.521278	0.605534	Zfp972	C330013J21Rik	78703	ENSMUSG00000074529		chr2	MGI:MGI:1925953|AllianceGenome:MGI:1925953	zinc finger protein 972	177567443	protein-coding	177544857	-
353208	-1.06366	-0.0890324	1.06366	1.251	0.323078	1.251	1.21263	0.278137	1.21263	-1.09731	-0.133973	1.09731	105.562	80.9964	120.75	115.493	76.4015	96.4781	119.858	94.7372	88.8102	100.878	48.8181	44.25	66.1204	72.2463	72.739	94.1819	132.347	72.1095	68.2409	30.3102	0.231764	-0.0311298	0.154437	0.314171	-0.0773573	0.0167561	0.142707	0.22115	0.525555	0.130878	-0.53376	-0.689686	-0.0115547	0.107238	0.104257	0.361993	0.499736	-0.183901	0	-1.03147	Zfp931	2810021G02Rik	353208	ENSMUSG00000078861	GO:0000977|GO:0000981|GO:0005634|GO:0006357|GO:1990837	chr2	MGI:MGI:2441662|AllianceGenome:MGI:2441662	zinc finger protein 931	177720218	protein-coding	177708671	-
74189	-1.03192	-0.0453314	1.03192	-1.47068	-0.556487	1.47068	-1.26106	-0.334632	1.26106	1.13016	0.176524	1.13016	413.997	312.16	464.456	453.917	407.537	380.153	496.328	440.053	228.275	542.442	389.653	452.659	430.921	421.362	602.192	345.33	419.327	546.648	573.065	358.993	-0.331318	-0.619384	-0.436658	-0.245813	-0.196712	-0.539551	-0.341933	-0.0977898	-0.647081	0.0231276	-0.0716686	0.130377	0.158087	0.116688	0.619066	-0.298164	-0.371121	0.203837	0.535378	0	Phactr3	1500003N10Rik|4930415A02Rik|H17739|Scapin1|Scapinin|mKIAA4224	74189	ENSMUSG00000027525	GO:0003779|GO:0004864|GO:0005634|GO:0005654|GO:0030036	chr2	MGI:MGI:1921439|AllianceGenome:MGI:1921439	phosphatase and actin regulator 3	177980285	protein-coding	177760768	+
228966	-1.09588	-0.132088	1.09588	-1.03694	-0.0523256	1.03694	1.38849	0.473513	1.38849	1.3138	0.39375	1.3138	83.5	80.5	117.5	91	77	110	106.5	87.5	73	92.5	58	55	102	71	72.5	60.5	99.5	54.5	65.5	31	0.170042	0.236523	0.391595	0.246829	0.210423	0.482507	0.248759	0.383023	0.519247	0.282317	-0.00860071	-0.0994105	0.890367	0.358654	0.376029	0	0.364703	-0.311313	0.21738	-0.722482	Ppp1r3d	2610024M03Rik|Gm359	228966	ENSMUSG00000049999	GO:0000164|GO:0004721|GO:0005979|GO:0005981|GO:0008157|GO:0019899|GO:0042587|GO:2001069	chr2	MGI:MGI:1917664|AllianceGenome:MGI:1917664	protein phosphatase 1, regulatory subunit 3D	178056256	protein-coding	178052999	-
71532	1.07862	0.109181	1.07862	1.15632	0.209544	1.15632	1.26848	0.343106	1.26848	1.18324	0.242743	1.18324	102.333	145.978	160	119	106	138.898	149	108.5	71	102.5	67	84	84	88.5	88	62.5	120	114	61.5	47	0.336998	0.968743	0.710535	0.50738	0.545085	0.692555	0.606746	0.566892	0.352698	0.303944	0.0730362	0.385076	0.483788	0.55004	0.52908	-0.0795503	0.508497	0.626921	0	-0.248561	Fam217b	9030418K01Rik	71532	ENSMUSG00000070476	GO:0003674|GO:0005654|GO:0005829|GO:0008150	chr2	MGI:MGI:1918782|AllianceGenome:MGI:1918782	family with sequence similarity 217, member B	178063970	protein-coding	178056327	+
381409	-1.67776	-0.746536	1.67776	-2.10447	-1.07346	2.10447	1.23941	0.309653	1.23941	1.55463	0.636573	1.55463	31	22	52	28.5	21	51.2445	48.9635	44.9265	35.5	55.7956	42	53.9839	63	31	49.9489	21	56	55.9781	36	16	-0.613348	-0.988844	-0.138364	-0.781958	-1.01793	0.0265913	-0.226198	0.0674238	0.125288	0.199133	0.171854	0.519804	0.84134	-0.190779	0.48462	-0.880427	0.181551	0.373412	0	-1.03056	Cdh26	Gm1010	381409	ENSMUSG00000039155	GO:0000902|GO:0005178|GO:0005509|GO:0005886|GO:0005912|GO:0007043|GO:0007155|GO:0007156|GO:0007275|GO:0008013|GO:0015630|GO:0016020|GO:0016339|GO:0016342|GO:0034332|GO:0035710|GO:0044331|GO:0045294|GO:0045296|GO:0046872|GO:0070097|GO:0098609	chr2	MGI:MGI:2685856|AllianceGenome:MGI:2685856	cadherin-like 26	178129159	protein-coding	178072263	+
66730	1.12268	0.166942	1.12268	-1.03248	-0.0461176	1.03248	1.12762	0.173282	1.12762	1.30707	0.386342	1.30707	132.5	117	151.5	112	74.5	99	147	82.5	71	102	95	72	78	128	85	74.2	122.5	63.5	76	54	0.541702	0.481486	0.463768	0.251905	-0.13168	0.0360198	0.419237	0.00364971	0.184686	0.128877	0.40879	-0.00532961	0.20886	0.914422	0.311027	0	0.370232	-0.385297	0.137401	-0.216275	4921531C22Rik		66730	ENSMUSG00000085704	GO:0003674|GO:0005575|GO:0008150	chr2	MGI:MGI:1913980|AllianceGenome:MGI:1913980	RIKEN cDNA 4921531C22 gene	179620806	ncRNA	179618646	+
16776	-1.20645	-0.270764	1.20645	-1.34918	-0.432082	1.34918	-1.34704	-0.429792	1.34704	-1.20453	-0.268475	1.20453	912.746	910.837	1309	1024.69	742.697	1299.12	1701.83	878.781	658.89	1308.47	1382.51	1344.68	753.818	963.905	691.942	1318.68	1533.98	1425.12	1051.79	1216.91	-0.776964	-0.660715	-0.528049	-0.657371	-0.917105	-0.352911	-0.150451	-0.686199	-0.704054	-0.292768	0.169123	0.114902	-0.621357	-0.275718	-0.766745	0.0486393	-0.0862284	0	-0.174786	0.174954	Lama5	[a]5|laminin-511|mKIAA0533	16776	ENSMUSG00000015647	GO:0001658|GO:0001738|GO:0001755|GO:0001822|GO:0001942|GO:0005102|GO:0005178|GO:0005201|GO:0005515|GO:0005576|GO:0005604|GO:0005610|GO:0005615|GO:0007155|GO:0007229|GO:0007411|GO:0007517|GO:0009887|GO:0009888|GO:0016331|GO:0016477|GO:0030155|GO:0030324|GO:0030334|GO:0031012|GO:0031594|GO:0034446|GO:0036484|GO:0042475|GO:0043083|GO:0043259|GO:0045995|GO:0048705|GO:0048754|GO:0050678|GO:0060271|GO:0060445|GO:0062023|GO:0072659|GO:0098965|GO:0098978|GO:0099173	chr2	MGI:MGI:105382|AllianceGenome:MGI:105382	laminin, alpha 5	179867652	protein-coding	179818166	-
14464	-1.23421	-0.303586	1.23421	-1.34461	-0.427185	1.34461	1.02736	0.0389481	1.02736	1.11926	0.162548	1.11926	21.7576	32.3333	29	43.8333	26.5	34.0333	44.6111	43.7917	22.3333	36.1667	29.5109	38.7	23.8333	29	33.3109	29.9776	36.5	25.3333	28.5	29.5	-0.757167	-0.0663943	-0.613891	0.20604	-0.315394	-0.196927	0.00642967	0.397446	-0.176401	-0.0594263	0.0296464	0.406541	-0.194099	0.079937	0.267094	0	-0.0690474	-0.403482	0.0298967	0.219014	Gata5		14464	ENSMUSG00000015627	GO:0000122|GO:0000785|GO:0000976|GO:0000978|GO:0000981|GO:0000987|GO:0003129|GO:0003180|GO:0003274|GO:0003677|GO:0003700|GO:0005515|GO:0005634|GO:0006355|GO:0006357|GO:0007507|GO:0008270|GO:0010614|GO:0010628|GO:0010629|GO:0043565|GO:0045165|GO:0045747|GO:0045893|GO:0045944|GO:0046872|GO:0048738|GO:0060575|GO:0062000|GO:0071773|GO:1902512|GO:1905072|GO:1990837	chr2	MGI:MGI:109497|AllianceGenome:MGI:109497	GATA binding protein 5	179976472	protein-coding	179966881	-
108115	1.75982	0.815426	1.75982	-1.08873	-0.122641	1.08873	-1.98612	-0.989952	1.98612	-1.03662	-0.051885	1.03662	280.131	140	123.471	139	88.5928	112.993	74.4854	92.5	54	66.5	105.759	119	146.912	145	85.8905	105	208.037	101.339	105.5	183.744	1.01124	0.129833	-0.441953	-0.047081	-0.492303	-0.383823	-1.17212	-0.441863	-0.820746	-1.09884	-0.046999	0.108991	0.511698	0.483759	-0.284509	-0.109673	0.523718	-0.321502	0	0.939823	Slco4a1	OATP-E|Slc21a12	108115	ENSMUSG00000038963	GO:0006811|GO:0008514|GO:0015132|GO:0015347|GO:0015349|GO:0016020|GO:0016323|GO:0022857|GO:0042403|GO:0043252|GO:0055085	chr2	MGI:MGI:1351866|AllianceGenome:MGI:1351866	solute carrier organic anion transporter family, member 4a1	180116645	protein-coding	180098038	+
12841	1.04763	0.0671234	1.04763	-1.27505	-0.350554	1.27505	-1.1877	-0.248176	1.1877	1.12467	0.169501	1.12467	10046	6476.54	11230.9	8909.43	5728.17	8479.89	10866.9	6559.64	4014.4	9636.95	7066.22	10355.3	5376.02	9090.16	8872.61	6613.86	7241.99	9053.1	8824.21	7174.04	0.0159693	-0.498085	-0.09443	-0.204547	-0.637205	-0.313723	-0.142994	-0.453487	-0.764308	-0.0794029	-0.144559	0.392606	-0.454435	0.294296	0.246563	-0.292286	-0.51445	0	0.22651	0.0671921	Col9a3		12841	ENSMUSG00000027570	GO:0005594|GO:0005615|GO:0008584|GO:0008585|GO:0030020|GO:0030198|GO:0042803|GO:0062023	chr2	MGI:MGI:894686|AllianceGenome:MGI:894686	collagen, type IX, alpha 3	180263985	protein-coding	180240015	+
277353	-1.24514	-0.316307	1.24514	1.31857	0.398974	1.31857	1.90238	0.927807	1.90238	1.15872	0.212526	1.15872	190.5	121	127	193	133	225	268.5	161	85.5	214	112.5	89	49	109	89	69.5	62	98.5	84	99.5	0.81743	0.281915	-0.0387912	0.788937	0.456364	0.972374	1.04027	0.720174	0.20472	0.949848	0.404645	0.0524087	-0.709903	0.434536	0.129299	-0.342476	-0.86028	0	0.03372	0.417392	Tcfl5	Figlb|Sosf1	277353	ENSMUSG00000038932	GO:0000122|GO:0000978|GO:0000981|GO:0001227|GO:0001673|GO:0003677|GO:0005634|GO:0006355|GO:1990837	chr2	MGI:MGI:2672878|AllianceGenome:MGI:2672878	transcription factor-like 5 (basic helix-loop-helix)	180284540	protein-coding	180263749	-
228993	-1.22728	-0.295459	1.22728	1.25563	0.328408	1.25563	1.61087	0.687837	1.61087	1.04534	0.0639702	1.04534	29	35.9496	75.8248	49	34.7578	63.3306	75.9197	36.7226	24	70	28.9562	19.9124	25	31.4781	24	27	34.3333	36	20.3504	20	-0.185297	0.243893	0.93006	0.524128	0.233285	0.856363	0.930836	0.300793	0.0847693	1.0506	0.159603	-0.394791	0.0321822	0.355567	-0.0485334	0.00640821	0	0.260812	-0.298677	-0.184367	Slc17a9	1700019H03Rik|Vnut	228993	ENSMUSG00000023393	GO:0001409|GO:0005347|GO:0005764|GO:0005765|GO:0015217|GO:0015866|GO:0015867|GO:0016020|GO:0022857|GO:0030141|GO:0031410|GO:0042584|GO:0055085|GO:0098594|GO:0141013|GO:0160042|GO:1903790|GO:1904669|GO:1905146	chr2	MGI:MGI:1919107|AllianceGenome:MGI:1919107	solute carrier family 17, member 9	180384071	protein-coding	180367132	+
58237	-1.08696	-0.1203	1.08696	1.3778	0.462366	1.3778	1.40427	0.489817	1.40427	-1.06647	-0.0928494	1.06647	46	62	69.4124	72.5674	43.7701	57	87.5	40	55.9847	67.5948	30.8956	31.9708	10	68.8978	46.9781	27	38	51	44	29.8248	0.0881367	0.63804	0.410438	0.69852	0.173746	0.312274	0.743497	0.0319772	0.914621	0.608012	-0.139012	-0.10385	-1.68189	1.09353	0.528274	-0.385738	-0.245757	0.371165	0.421626	0	Nkain4	C030019F02Rik	58237	ENSMUSG00000027574	GO:0002028|GO:0005886|GO:0016020	chr2	MGI:MGI:1915372|AllianceGenome:MGI:1915372	Na+/K+ transporting ATPase interacting 4	180596492	protein-coding	180576565	-
11438	-1.48438	-0.569859	1.48438	-1.26805	-0.342615	1.26805	-1.2121	-0.277506	1.2121	-1.41888	-0.50475	1.41888	51	29.9416	55	79	30	95	101	35	52	65	71	49	41	52.5	22	35	126	67	96	52	-0.564999	-1.21408	-0.727323	0.0190535	-1.17323	0.247242	0.148499	-0.962666	0.00610113	-0.250458	0.259404	-0.289822	-0.448267	-0.100609	-1.36821	-0.813341	0.681597	-0.0371695	0.745158	0	Chrna4	Acra-4|Acra4|EBN1|ENFL1	11438	ENSMUSG00000027577	GO:0001666|GO:0004888|GO:0005216|GO:0005230|GO:0005515|GO:0005886|GO:0005892|GO:0006281|GO:0006811|GO:0006816|GO:0006979|GO:0007165|GO:0007271|GO:0007585|GO:0007626|GO:0009897|GO:0014059|GO:0015464|GO:0016020|GO:0019228|GO:0019233|GO:0022848|GO:0030425|GO:0032991|GO:0034220|GO:0035094|GO:0035095|GO:0035640|GO:0042113|GO:0042166|GO:0042391|GO:0042734|GO:0043005|GO:0043025|GO:0044877|GO:0045202|GO:0045211|GO:0050877|GO:0050890|GO:0050997|GO:0051899|GO:0060080|GO:0095500|GO:0098691|GO:0098981|GO:0099171|GO:0099634|GO:1901363|GO:1904315|GO:1905144	chr2	MGI:MGI:87888|AllianceGenome:MGI:87888	cholinergic receptor, nicotinic, alpha polypeptide 4	180685339	protein-coding	180664104	-
16536	1.36949	0.453639	1.36949	1.30052	0.379086	1.30052	1.22883	0.297283	1.22883	1.294	0.371836	1.294	53.125	35.5	76.1667	26.9	23.6667	26.2222	33	46.1007	14	26.8978	25	19.8345	56.5417	16	13.8333	20.2748	31.3111	14.6667	17.5	16.3429	1.16375	0.701443	1.41226	0.134658	0.15451	0.0599551	0.204533	1.10462	-0.217133	0.146442	0.423365	0.0752616	1.68527	-0.145004	-0.367713	0.06884	0.342771	-0.558938	-0.0406699	0	Kcnq2	HNSPC|KQT2|Nmf134	16536	ENSMUSG00000016346	GO:0001508|GO:0005216|GO:0005244|GO:0005249|GO:0005267|GO:0005515|GO:0005516|GO:0005886|GO:0006468|GO:0006606|GO:0006811|GO:0006813|GO:0006887|GO:0006897|GO:0007420|GO:0007605|GO:0007610|GO:0007612|GO:0007613|GO:0007625|GO:0008076|GO:0008340|GO:0009266|GO:0009410|GO:0009612|GO:0009986|GO:0010467|GO:0010996|GO:0014070|GO:0015031|GO:0016020|GO:0016322|GO:0019226|GO:0019228|GO:0021542|GO:0021675|GO:0021766|GO:0030010|GO:0030182|GO:0030506|GO:0033268|GO:0034220|GO:0034702|GO:0035176|GO:0035640|GO:0035725|GO:0036343|GO:0042391|GO:0043194|GO:0048167|GO:0050890|GO:0051402|GO:0051882|GO:0055085|GO:0060081|GO:0061744|GO:0071277|GO:0071466|GO:0071805|GO:0097314|GO:0097432|GO:0098976|GO:0098977|GO:0099610|GO:0099611|GO:1903701	chr2	MGI:MGI:1309503|AllianceGenome:MGI:1309503	potassium voltage-gated channel, subfamily Q, member 2	180777082	protein-coding	180717372	-
13628	1.8178	0.862193	1.8178	1.71014	0.774111	1.71014	-1.14775	-0.198813	1.14775	-1.07977	-0.110731	1.07977	4451.2	3480.42	4328.75	4200.62	4075.28	3533.28	3602.75	1920.28	1034.92	1809.17	2860.5	1608.48	2066.5	1677.83	1242.01	1876.58	2131.28	2571.95	880.167	5000.8	0.951285	0.715621	0.639783	0.820391	0.981291	0.532909	0.373902	-0.116114	-0.610309	-0.382984	0.66044	-0.184321	0.275886	-0.0337391	-0.480448	0	-0.169445	0.29412	-0.98944	1.65624	Eef1a2	EEF1AL|EF-1-alpha-2|Eef1a|S1|STN|wasted|wst	13628	ENSMUSG00000016349	GO:0000166|GO:0003746|GO:0003924|GO:0005525|GO:0005634|GO:0005737|GO:0005853|GO:0006412|GO:0006414|GO:0019901|GO:0043025|GO:0043065|GO:0043209|GO:0045202|GO:0090218	chr2	MGI:MGI:1096317|AllianceGenome:MGI:1096317	eukaryotic translation elongation factor 1 alpha 2	180798808	protein-coding	180783551	-
229003	-1.13902	-0.187791	1.13902	-1.28341	-0.359979	1.28341	-1.14738	-0.198342	1.14738	-1.01829	-0.0261545	1.01829	482	493.478	824.5	463.464	388.5	507.5	772.807	549.478	346.931	716.5	650.5	585.5	539	426	354.927	585.7	473	871	384	571	-0.575929	-0.422707	-0.0727015	-0.67981	-0.729749	-0.586744	-0.167142	-0.241426	-0.507229	-0.0393972	0.203669	0.0375996	0.0169287	-0.331539	-0.607657	0	-0.661381	0.411877	-0.506235	0.205513	Helz2	PDIP1|Pric285|mKIAA1769|mPDIP1	229003	ENSMUSG00000027580	GO:0000166|GO:0003677|GO:0003723|GO:0003724|GO:0004386|GO:0004540|GO:0005524|GO:0005634|GO:0005654|GO:0005737|GO:0005829|GO:0008859|GO:0016787|GO:0016887|GO:0030374|GO:0035194|GO:0043186|GO:0045944|GO:0046872	chr2	MGI:MGI:2385169|AllianceGenome:MGI:2385169	helicase with zinc finger 2, transcriptional coactivator	180883820	protein-coding	180869408	-
229004	-1.09142	-0.126202	1.09142	-1.12705	-0.172554	1.12705	-1.26009	-0.333529	1.26009	-1.22025	-0.287178	1.22025	424.985	372.5	494	389.38	308.738	423.215	474.442	379.282	302	500.934	405.827	424.919	291.949	285.781	299.985	430.581	442.869	615.847	320.5	483	-0.31367	-0.384575	-0.367831	-0.487209	-0.6174	-0.404881	-0.427141	-0.332337	-0.26345	-0.111864	-0.0331364	0.0189953	-0.423763	-0.463604	-0.406408	0	-0.312464	0.355653	-0.323139	0.407924	Gmeb2		229004	ENSMUSG00000038705	GO:0000978|GO:0001228|GO:0003677|GO:0005634|GO:0005737|GO:0006357|GO:0045944|GO:0046872	chr2	MGI:MGI:2652836|AllianceGenome:MGI:2652836	glucocorticoid modulatory element binding protein 2	180929794	protein-coding	180893244	-
20262	1.17468	0.232266	1.17468	-1.67901	-0.74761	1.67901	-1.67695	-0.745839	1.67695	1.17612	0.234037	1.17612	631	772.636	944.797	680.869	1058.8	669.789	683.796	994.986	376.876	684.064	1035.6	954.126	1024.31	929.833	1188.6	1191.51	1142.3	939.863	674.603	896.716	-0.797974	-0.386557	-0.48687	-0.735541	0.106048	-0.797098	-0.954337	0.00453663	-0.998439	-0.716886	0.263856	0.131457	0.332565	0.183926	0.525353	0.413906	0	-0.0889978	-0.303957	0.246021	Stmn3	9330161A03Rik|Sclip	20262	ENSMUSG00000027581	GO:0001835|GO:0005515|GO:0005737|GO:0005794|GO:0005829|GO:0007019|GO:0015631|GO:0019904|GO:0031110|GO:0031122|GO:0031175|GO:0035021|GO:0042995|GO:0043005|GO:0043087|GO:0048471|GO:0051087|GO:0051493	chr2	MGI:MGI:1277137|AllianceGenome:MGI:1277137	stathmin-like 3	180956293	protein-coding	180948252	-
329584	1.06655	0.0929568	1.06655	-1.04586	-0.0646857	1.04586	1.32166	0.402351	1.32166	1.47426	0.559993	1.47426	237	136.333	243	109.333	140	159.417	212.5	131	54.1667	286.667	127	220	121.333	120.417	93	165.833	134.333	140.833	78.3333	34.5333	0.877329	0.198849	0.642139	-0.286129	0.275167	0.220054	0.447616	0.167483	-0.708996	1.11641	0.324351	1.10284	0.343022	0.323046	-0.0624728	0.656975	0	0.260596	-0.32224	-1.36451	Slc2a4rg-ps	C430010C01|Gm14462	329584	ENSMUSG00000121871		chr2	MGI:MGI:3651388|AllianceGenome:MGI:3651388	Slc2a4 regulator, pseudogene	181029389	pseudo	181026043	+
72147	1.01339	0.0191842	1.01339	-1.23429	-0.303682	1.23429	-1.30788	-0.387234	1.30788	-1.04563	-0.0643677	1.04563	128	101	187	129	108.5	145	172	89.5	92	122	113	140	117	117	113	115	164	127	141	141	-0.299293	-0.521813	-0.0236578	-0.335369	-0.380444	-0.204574	-0.145317	-0.670003	-0.232646	-0.403958	-0.132033	0.162882	0.00267601	-0.00635958	-0.0693312	-0.159004	0	-0.176443	0.237878	0.377242	Zbtb46	2610019F01Rik|4933406L05Rik|BZEL|Btbd4	72147	ENSMUSG00000027583	GO:0000122|GO:0000785|GO:0000976|GO:0001227|GO:0002273|GO:0002695|GO:0005515|GO:0005634|GO:0006357|GO:0030225|GO:0030851|GO:0030853|GO:0045650|GO:0045656|GO:0046872|GO:0097028|GO:2001199|GO:2001200	chr2	MGI:MGI:1919397|AllianceGenome:MGI:1919397	zinc finger and BTB domain containing 46	181101219	protein-coding	181032679	-
100271841	1.74428	0.802629	1.74428	1.82816	0.87039	1.82816	-1.14084	-0.190092	1.14084	-1.1957	-0.257853	1.1957	228	140.5	159	178	152	115	127.5	105.5	59	74	76	61.5	109	76	44	82	122	87	49	152	1.18054	0.601344	0.389273	0.776079	0.752874	0.107948	0.0697136	0.214222	-0.226623	-0.4783	-0.0573425	-0.376945	0.547438	0.0181451	-0.783137	0	0.220127	-0.0752425	-0.640022	1.13256	Uckl1os	Gm16119	100271841	ENSMUSG00000010492	GO:0003674|GO:0005575|GO:0008150	chr2	MGI:MGI:3801877|AllianceGenome:MGI:3801877	uridine-cytidine kinase 1-like 1, opposite strand	181226908	ncRNA	181220273	+
20672	1.03431	0.0486712	1.03431	-1.07114	-0.0991421	1.07114	1.27703	0.352795	1.27703	1.41481	0.500608	1.41481	333	407	611.5	536.5	375	481.5	552	401	252	415	267	325	401	414	412	300.5	408	372	361	99	-0.234788	0.173986	0.370783	0.405964	0.0938787	0.212035	0.22207	0.178766	-0.0938015	0.0473986	-0.206389	0.0630217	0.464896	0.501889	0.482117	-0.0881462	0	0.0591574	0.279307	-1.44783	Sox18	Ra|Ragl	20672	ENSMUSG00000046470	GO:0000122|GO:0000785|GO:0000976|GO:0000978|GO:0000981|GO:0001228|GO:0001525|GO:0001568|GO:0001570|GO:0001701|GO:0001942|GO:0001944|GO:0001945|GO:0001946|GO:0003677|GO:0003700|GO:0005515|GO:0005634|GO:0005667|GO:0006355|GO:0007507|GO:0022405|GO:0035050|GO:0043565|GO:0045892|GO:0045893|GO:0045944|GO:0048469|GO:0048866|GO:0060214|GO:0060836|GO:0060956|GO:0061028|GO:0072091|GO:1990837	chr2	MGI:MGI:103559|AllianceGenome:MGI:103559	SRY (sex determining region Y)-box 18	181313433	protein-coding	181311630	-
56470	1.02345	0.0334364	1.02345	1.2448	0.31591	1.2448	1.56461	0.645799	1.56461	1.28639	0.363325	1.28639	235	337.5	420.309	263.956	209.672	269.453	384.202	227.5	215.645	256	134.741	166.628	215.827	165.934	193.81	139.365	279.644	206.259	119	72	0.458993	1.10049	1.02652	0.579328	0.451762	0.571178	0.895909	0.557673	0.878078	0.547074	0.00360632	0.295854	0.767813	0.379514	0.59076	0	0.651667	0.404955	-0.125086	-0.710615	Rgs19	2610042F04Rik|GAIP	56470	ENSMUSG00000002458	GO:0001965|GO:0005515|GO:0005903|GO:0009968|GO:0016020|GO:0030136	chr2	MGI:MGI:1915153|AllianceGenome:MGI:1915153	regulator of G-protein signaling 19	181335770	protein-coding	181330212	-
18767	1.16445	0.21965	1.16445	1.41381	0.499584	1.41381	1.17323	0.230484	1.17323	-1.03487	-0.0494497	1.03487	2279	2658.67	2867.4	2699.56	2976.99	2150	3267.37	2193.4	1830.48	1829.75	1747	1099.61	1809.5	1403.57	1279	1347	1898.5	1876	1073.5	2239	0.3218	0.66337	0.381883	0.51882	0.86455	0.152545	0.569239	0.412042	0.548704	-0.0303564	0.285359	-0.396713	0.420594	0.0450649	-0.101803	-0.142052	0	0.175224	-0.366659	0.833238	Pkia	PKIalpha	18767	ENSMUSG00000027499	GO:0000122|GO:0004860|GO:0004862|GO:0005515|GO:0005634|GO:0005737|GO:0006469|GO:0010389|GO:0034236|GO:0042308|GO:0043086|GO:2000480	chr3	MGI:MGI:104747|AllianceGenome:MGI:104747	protein kinase inhibitor, alpha	7510426	protein-coding	7431695	+
67306	-1.04994	-0.0703056	1.04994	1.14285	0.192633	1.14285	1.28934	0.366636	1.28934	1.07452	0.103698	1.07452	517.157	629.162	716.796	621.832	605.123	612.872	791	570.836	574.686	557.159	364.861	406.99	424.106	372.745	484.1	454.733	607.46	446.652	417.971	239.5	-0.0904198	0.311679	0.109282	0.128199	0.293505	0.0693741	0.250367	0.197529	0.604837	-0.0183344	-0.246592	-0.103136	0.0550089	-0.140265	0.224067	0.0187979	0.0835085	-0.167704	0	-0.664012	Zc2hc1a	3110050N22Rik|Fam164a	67306	ENSMUSG00000043542	GO:0003674|GO:0005575|GO:0008150|GO:0046872	chr3	MGI:MGI:1914556|AllianceGenome:MGI:1914556	zinc finger, C2HC-type containing 1A	7618908	protein-coding	7568486	+
16196	1.17712	0.235265	1.17712	4.38216	2.13164	4.38216	4.14492	2.05135	4.14492	1.1134	0.15497	1.1134	63.1429	82.326	145.333	97.2405	81	75	93.5333	62	78	61.4167	11	19.1429	19.1111	21	11	13.1667	26	14.8333	15.1429	11	1.95561	2.45761	2.88703	2.53125	2.47221	2.11869	2.25018	2.07473	2.80355	1.88022	-0.218423	0.56669	0.663008	0.78995	-0.155722	-0.0113184	0.617244	0	0.293249	-0.0285206	Il7	A630026I06Rik|Il-7|hlb368	16196	ENSMUSG00000040329	GO:0001961|GO:0002360|GO:0005125|GO:0005126|GO:0005139|GO:0005576|GO:0005615|GO:0006955|GO:0008083|GO:0010468|GO:0010628|GO:0019221|GO:0030890|GO:0032722|GO:0035265|GO:0042100|GO:0043086|GO:0045453|GO:0045579|GO:0045582|GO:0046622|GO:0048873|GO:0050730|GO:0097191|GO:2001237|GO:2001240	chr3	MGI:MGI:96561|AllianceGenome:MGI:96561	interleukin 7	7678820	protein-coding	7637088	-
75476	1.20998	0.274979	1.20998	1.27426	0.349656	1.27426	-1.05348	-0.0751564	1.05348	-1.10944	-0.149833	1.10944	79.1034	63	57.5	64.5435	68.3333	44.5029	62.2333	51	52.25	52.25	56.3333	32.4061	36.037	36.6667	39.3704	52	68.0476	47.0435	38.0357	39.25	0.474064	0.264944	-0.257373	0.133292	0.420212	-0.440967	-0.144277	-0.0137048	0.41884	-0.159647	0.331394	-0.480519	-0.228591	-0.212638	-0.122784	0.163635	0.198609	-0.141516	-0.184702	0	1700010I02Rik		75476	ENSMUSG00000100010	GO:0003674|GO:0005575|GO:0008150	chr3	MGI:MGI:1922726|AllianceGenome:MGI:1922726	RIKEN cDNA 1700010I02 gene	8019947	ncRNA	7990363	-
20257	1.34784	0.430655	1.34784	1.45278	0.538818	1.45278	1.31955	0.400041	1.31955	1.22423	0.291878	1.22423	239	275	471.5	277	267.752	258.25	240	216.5	166.5	183	134.077	132	173	137	213.75	122	204	189	111.25	97	0.67533	0.99702	1.38432	0.840902	0.996514	0.701898	0.409066	0.678161	0.696927	0.254761	0.188458	0.15175	0.640696	0.295064	0.924026	0	0.388629	0.470871	-0.0302558	-0.0886402	Stmn2	SCG10|Scgn10|Stmb2	20257	ENSMUSG00000027500	GO:0005515|GO:0005737|GO:0005768|GO:0005794|GO:0007019|GO:0007026|GO:0010976|GO:0010977|GO:0015631|GO:0016020|GO:0030027|GO:0030426|GO:0031110|GO:0031115|GO:0031117|GO:0031175|GO:0031982|GO:0042995|GO:0043005|GO:0043025|GO:0048306|GO:0048471|GO:1990090	chr3	MGI:MGI:98241|AllianceGenome:MGI:98241	stathmin-like 2	8626664	protein-coding	8574587	+
15213	-1.12748	-0.173099	1.12748	-1.6376	-0.711585	1.6376	-1.03304	-0.0469011	1.03304	1.40599	0.491585	1.40599	325	318	515	462.825	333	409.993	520.46	328.737	328.807	512.762	717.869	415.613	461.893	383.946	460.949	321.73	561.839	610.986	467	133.993	-0.731459	-0.643603	-0.338585	-0.268736	-0.539078	-0.481491	-0.3244	-0.569489	-0.171574	-0.109012	0.758903	-0.0437651	0.207263	-0.068428	0.18249	-0.451249	0	0.313405	0.189144	-1.47276	Hey1	CHF2|HRT1|Herp2|Hesr1|bHLHb31|hesr-1	15213	ENSMUSG00000040289	GO:0000122|GO:0000978|GO:0000981|GO:0000987|GO:0001227|GO:0001568|GO:0001570|GO:0002076|GO:0003151|GO:0003180|GO:0003181|GO:0003184|GO:0003190|GO:0003198|GO:0003199|GO:0003203|GO:0003208|GO:0003222|GO:0003677|GO:0003700|GO:0005515|GO:0005634|GO:0005654|GO:0005737|GO:0006355|GO:0006357|GO:0007219|GO:0007275|GO:0009948|GO:0009952|GO:0010629|GO:0014031|GO:0035912|GO:0036304|GO:0042802|GO:0043565|GO:0045607|GO:0045665|GO:0045669|GO:0045746|GO:0045892|GO:0045944|GO:0046983|GO:0050678|GO:0050767|GO:0051151|GO:0060122|GO:0060317|GO:0060411|GO:0060412|GO:0060675|GO:0060716|GO:0060837|GO:0060840|GO:0060842|GO:0061629|GO:0070168|GO:0072049|GO:0072050|GO:0072087|GO:0072359|GO:0090162|GO:1990837|GO:2001212	chr3	MGI:MGI:1341800|AllianceGenome:MGI:1341800	hairy/enhancer-of-split related with YRPW motif 1	8732098	protein-coding	8728419	-
229055	-1.06924	-0.0965916	1.06924	-1.09309	-0.128407	1.09309	-1.32398	-0.404876	1.32398	-1.2951	-0.373061	1.2951	463.417	356	547.844	384	363.25	373	483.667	407.111	424.333	447.379	585	349.5	278.5	334.833	260.5	409	495.858	774.333	454.167	395	-0.306526	-0.567691	-0.336329	-0.625033	-0.500575	-0.704851	-0.517112	-0.34794	0.109447	-0.392741	0.376681	-0.380651	-0.609554	-0.352824	-0.72777	-0.191937	-0.267167	0.568284	0.062005	0	Zbtb10	4832414A18|RINZF	229055	ENSMUSG00000069114	GO:0000122|GO:0000781|GO:0000977|GO:0001227|GO:0003677|GO:0005634|GO:0005654|GO:0006357|GO:0042162	chr3	MGI:MGI:2139883|AllianceGenome:MGI:2139883	zinc finger and BTB domain containing 10	9350393	protein-coding	9315627	+
320088	-1.29036	-0.367778	1.29036	-1.1821	-0.241347	1.1821	1.26528	0.339452	1.26528	1.15911	0.213021	1.15911	30.5	26.6	39.5833	42.75	37.5833	36.75	57.7833	34.3333	38.6667	51.8111	37.1667	32.5	30.3333	35.1667	23.3333	46.95	43.4242	24.1917	31.5833	14.3611	-0.447974	-0.526088	-0.343149	-0.0081625	0.0106082	-0.264229	0.201582	-0.131699	0.437392	0.281076	0.184307	-0.0234513	-0.0242744	0.179994	-0.424608	0.469141	0.0034585	-0.648107	0	-0.997632	C030034L19Rik	A130044O20Rik	320088	ENSMUSG00000097365	GO:0003674|GO:0005575|GO:0008150	chr3	MGI:MGI:2444519|AllianceGenome:MGI:2444519	RIKEN cDNA C030034L19 gene	9502293	ncRNA	9468080	+
16592	-1.01629	-0.0233082	1.01629	3.77745	1.91741	3.77745	3.67059	1.87601	3.67059	-1.04587	-0.0647079	1.04587	3500.51	4889.14	5847.7	4457.72	3931.81	4720.23	6248.6	4168.81	3427.87	3570.3	919.693	800	852.811	1016.29	902.897	812.861	1943.89	1497.88	1149.09	412.441	1.20946	1.81074	1.6785	1.5109	1.53439	1.55556	1.77314	1.607	1.72229	1.20254	-0.3718	-0.587143	-0.396205	-0.15223	-0.335691	-0.602226	0.302578	0.11898	0	-1.33886	Fabp5	E-FABP|Fabpe|Klbp|PA-FABP|mal1	16592	ENSMUSG00000027533	GO:0001972|GO:0005324|GO:0005504|GO:0005576|GO:0005615|GO:0005634|GO:0005737|GO:0005829|GO:0006006|GO:0006629|GO:0006656|GO:0006869|GO:0008289|GO:0010829|GO:0014069|GO:0015908|GO:0031392|GO:0035360|GO:0042593|GO:0042802|GO:0045202|GO:0051930|GO:0099178|GO:0120162	chr3	MGI:MGI:101790|AllianceGenome:MGI:101790	fatty acid binding protein 5, epidermal	10081670	protein-coding	10077645	+
11770	1.33805	0.420128	1.33805	3.15206	1.6563	3.15206	1.77655	0.82908	1.77655	-1.32601	-0.407087	1.32601	577.941	691.929	738.971	586.284	663.391	463.513	753.391	386.471	399.81	393	190.5	112.5	201.461	155.968	138.478	222.5	231	167.916	173.832	396.701	1.33561	1.71458	1.41895	1.30898	1.69184	0.932106	1.4458	0.900519	1.34709	0.743814	0.0815582	-0.692496	0.246793	-0.131495	-0.315873	0.253291	-0.04568	-0.313409	0	1.32972	Fabp4	422/aP2|AFABP|ALBP|ALBP/Ap2|Ap2|Lbpl|P15	11770	ENSMUSG00000062515	GO:0001816|GO:0005324|GO:0005504|GO:0005634|GO:0005654|GO:0005737|GO:0005829|GO:0006469|GO:0006631|GO:0008284|GO:0008289|GO:0009617|GO:0015908|GO:0015909|GO:0036041|GO:0042632|GO:0045892|GO:0050729|GO:0050872|GO:0050873|GO:0051427|GO:0071285|GO:0071356|GO:0120162	chr3	MGI:MGI:88038|AllianceGenome:MGI:88038	fatty acid binding protein 4, adipocyte	10273636	protein-coding	10269406	-
66371	-1.0536	-0.0753301	1.0536	-1.26071	-0.334241	1.26071	-1.98323	-0.987849	1.98323	-1.65742	-0.728937	1.65742	40	26	27	58	8	79	38	7	26	24.5	64	62	11	48	5	39	107	26	40	47	-0.39762	-0.899839	-1.23592	0.0911303	-2.56225	0.499042	-0.743908	-2.76672	-0.476023	-1.14024	0.627533	0.567541	-1.82851	0.287984	-2.98784	-0.139346	0.96366	-0.884943	0	0.372025	Chmp4c	2010012P02Rik|2210015K02Rik|2310010I16Rik|Shax3|Snf7-3	66371	ENSMUSG00000027536	GO:0000421|GO:0000776|GO:0000815|GO:0001778|GO:0005643|GO:0005737|GO:0005765|GO:0005768|GO:0005771|GO:0005828|GO:0005886|GO:0006900|GO:0006914|GO:0006997|GO:0007034|GO:0007080|GO:0009838|GO:0009898|GO:0010824|GO:0015031|GO:0016020|GO:0030496|GO:0031468|GO:0032466|GO:0032511|GO:0032585|GO:0036258|GO:0039702|GO:0042803|GO:0043162|GO:0044878|GO:0046761|GO:0051469|GO:0061763|GO:0061952|GO:0071985|GO:0090148|GO:0090543|GO:0090611|GO:0097352|GO:1901673|GO:1902774|GO:1904930	chr3	MGI:MGI:1913621|AllianceGenome:MGI:1913621	charged multivesicular body protein 4C	10456065	protein-coding	10432033	+
71710	-1.14613	-0.196768	1.14613	1.02819	0.040111	1.02819	1.3082	0.387583	1.3082	1.11011	0.150704	1.11011	420.978	407	504.89	424	419.949	520	600.913	455.5	342.5	494.5	384.75	306.686	296.964	320	301.781	352	477	364	342	149.5	-0.0366297	0.0339231	-0.0456629	-0.0736141	0.117138	0.182946	0.204492	0.22255	0.208815	0.160193	0.180628	-0.16072	-0.108484	-0.00973415	-0.10709	0	0.0853558	-0.11227	0.0612412	-0.993245	Lrrcc1	1200008A14Rik|4932441F23Rik	71710	ENSMUSG00000027550	GO:0003674|GO:0005737|GO:0005813|GO:0005856|GO:0007049|GO:0051301	chr3	MGI:MGI:1918960|AllianceGenome:MGI:1918960	leucine rich repeat and coiled-coil domain containing 1	14637718	protein-coding	14598848	+
71934	-1.14928	-0.200732	1.14928	1.02305	0.0328831	1.02305	1.29471	0.372629	1.29471	1.10115	0.139014	1.10115	330.131	365.92	492.942	368.985	353.942	556	479.832	339	374.927	363.898	307.964	318.985	343.986	206	251.66	293	437	298.361	260.927	169	-0.0582285	0.20953	0.248892	0.0549946	0.199544	0.608629	0.208975	0.125494	0.668429	0.0468655	0.188575	0.225117	0.432687	-0.316052	-0.0400095	0.064435	0.288109	-0.0700397	0	-0.487258	Car13	2310075C21Rik|Ca13	71934	ENSMUSG00000027555	GO:0004089|GO:0005737|GO:0005829|GO:0006730|GO:0008270|GO:0016829|GO:0043209|GO:0043231|GO:0046872	chr3	MGI:MGI:1931322|AllianceGenome:MGI:1931322	carbonic anhydrase 13	14728062	protein-coding	14706787	+
12350	1.94391	0.958964	1.94391	1.30733	0.386624	1.30733	-2.3972	-1.26135	2.3972	-1.61217	-0.689007	1.61217	440.591	496.089	248.985	363	475.934	282.854	177.745	160.332	239.268	138.971	513.419	359.745	242.971	128.803	107.529	314.926	906.485	215.912	326.65	523.418	0.0340776	0.324506	-1.06056	-0.292697	0.302697	-0.690496	-1.54785	-1.27883	-0.303648	-1.66598	0.601855	0.074502	-0.392976	-1.31763	-1.59085	-0.155551	1.01666	-0.860752	0	0.819584	Car3	Ca3|Car-3	12350	ENSMUSG00000027559	GO:0004089|GO:0005737|GO:0005829|GO:0006730|GO:0006979|GO:0008270|GO:0009617|GO:0016151|GO:0016791|GO:0016829|GO:0046872	chr3	MGI:MGI:88270|AllianceGenome:MGI:88270	carbonic anhydrase 3	14937441	protein-coding	14928598	+
12349	1.09996	0.137449	1.09996	1.1037	0.142347	1.1037	-1.30083	-0.379427	1.30083	-1.30525	-0.384326	1.30525	422.539	296	358.5	263	204	299	286.672	340.971	185	218.654	268.846	164.577	228.949	222	164.89	296.882	450.5	197	239	347.316	0.214392	-0.179825	-0.293977	-0.516932	-0.678824	-0.369736	-0.617581	0.0504312	-0.434081	-0.771443	-0.0908318	-0.813039	-0.238061	-0.291562	-0.733407	0	0.248577	-0.75233	-0.210061	0.468541	Car2	CAII|Ca2|Car-2|Ltw-5|Lvtw-5	12349	ENSMUSG00000027562	GO:0002009|GO:0004064|GO:0004089|GO:0005515|GO:0005615|GO:0005737|GO:0005829|GO:0005886|GO:0005902|GO:0006730|GO:0006885|GO:0008270|GO:0015670|GO:0016020|GO:0016323|GO:0016829|GO:0018820|GO:0030424|GO:0032230|GO:0032849|GO:0038166|GO:0043209|GO:0044070|GO:0045177|GO:0045672|GO:0045780|GO:0046872|GO:0046903|GO:0051453|GO:0070050|GO:2001150|GO:2001225	chr3	MGI:MGI:88269|AllianceGenome:MGI:88269	carbonic anhydrase 2	14965830	protein-coding	14951329	+
668101	1.05796	0.0812829	1.05796	4.00232	2.00084	4.00232	3.71393	1.89295	3.71393	-1.01861	-0.0266077	1.01861	37.5	28.5	49.5	36.3333	22.5	34.5	52.5	18	24	33	5	4.5	15	4.5	7	7.5	11	11	10	2	1.82765	1.55099	1.95692	1.73475	1.24798	1.62216	2.04078	0.914227	1.72688	1.60782	-0.732163	-0.898355	0.937323	-0.808679	-0.184035	-0.199482	0	0.192424	0.318375	-1.86419	Sirpb1b		668101	ENSMUSG00000095028	GO:0003674|GO:0005886|GO:0016020|GO:0050766|GO:0050870	chr3	MGI:MGI:3779828|AllianceGenome:MGI:3779828	signal-regulatory protein beta 1B	15640125	protein-coding	15560814	-
100038947	-1.06339	-0.0886759	1.06339	3.13711	1.64944	3.13711	3.04264	1.60532	3.04264	-1.09641	-0.132789	1.09641	36	47	40	48.5	22	37	64.5	37	20	44	12.5	8	12.5	8	6	2.5	20	18.5	20	8	0.906256	1.41019	0.787	1.28894	0.353061	0.860594	1.47527	1.09126	0.601344	1.16036	-0.272732	-0.930777	-0.188208	-0.8411	-1.26892	-2.64694	0	0.0799499	0.455879	-0.726685	Sirpb1c		100038947	ENSMUSG00000074677	GO:0003674|GO:0005886|GO:0016020|GO:0050766|GO:0050870	chr3	MGI:MGI:3807521|AllianceGenome:MGI:3807521	signal-regulatory protein beta 1C	15902651	protein-coding	15849311	-
70441	2.32639	1.21809	2.32639	1.25809	0.331241	1.25809	-1.82212	-0.86562	1.82212	1.01483	0.0212335	1.01483	137	63	70.5	39	32	31.5	17	89.5	23	8	43	19	88	47	18	46	100	10	51	37.5	1.27967	0.278187	0.049931	-0.580263	-0.661063	-0.926271	-2.00319	0.810929	-0.751714	-2.85376	-0.0450153	-1.23754	1.07267	0.158796	-1.23865	0	0.767236	-2.36227	0.251684	-0.0525589	Mir124-2hg	100040120|2610100L16Rik|6430547I21Rik|A930005K07Rik|Gm2612	70441	ENSMUSG00000100252	GO:0003730|GO:0007605|GO:0010629|GO:0035195|GO:0046660|GO:0060291	chr3	MGI:MGI:1917691|AllianceGenome:MGI:1917691	Mir124-2 host gene (non-protein coding)	17854235	ncRNA	17844085	+
13123	1.01105	0.0158504	1.01105	-1.20446	-0.268392	1.20446	-1.33565	-0.417537	1.33565	-1.0968	-0.133294	1.0968	124	77	163	119.5	91	87	136	102.5	92.5	113	128	100.5	86	89	110	83	141	166	123	112	-0.385938	-0.954079	-0.262665	-0.486571	-0.675041	-0.982381	-0.52496	-0.51518	-0.265667	-0.555357	0.00694704	-0.35619	-0.482265	-0.441832	-0.148992	-0.670295	-0.258842	0.169071	0	0.00420475	Cyp7b1	D3Ertd552e|hct-1	13123	ENSMUSG00000039519	GO:0004497|GO:0005506|GO:0005783|GO:0006629|GO:0006694|GO:0006699|GO:0007586|GO:0007613|GO:0007623|GO:0008202|GO:0008203|GO:0008396|GO:0016020|GO:0016491|GO:0016705|GO:0020037|GO:0030520|GO:0033147|GO:0033782|GO:0033783|GO:0035754|GO:0042632|GO:0043231|GO:0046872|GO:0047092|GO:0050673|GO:0050679|GO:0060740	chr3	MGI:MGI:104978|AllianceGenome:MGI:104978	cytochrome P450, family 7, subfamily b, polypeptide 1	18298043	protein-coding	18126108	-
102632812	-1.12473	-0.169582	1.12473	-1.11588	-0.158177	1.11588	1.2922	0.369833	1.2922	1.28203	0.358428	1.28203	36.0588	23.0714	34	43.5	23.3333	40.0556	41.5	31.0556	17.5	45.2625	25.5	41.9762	16.7	23	30.5	42.8667	36.5	20.5	23.25	7.55882	0.235502	-0.289475	-0.120575	0.458861	-0.235159	0.301961	0.165973	0.165475	-0.26441	0.528064	0.0827279	0.787613	-0.443398	0.00935221	0.403741	0.779805	0.194787	-0.445061	0	-1.48163	Gm30789		102632812			chr3	MGI:MGI:5589948|AllianceGenome:MGI:5589948	predicted gene, 30789	18697259	ncRNA	18675702	-
381485	1.89212	0.92	1.89212	1.7392	0.798426	1.7392	-1.27154	-0.346577	1.27154	-1.16878	-0.225002	1.16878	158	117	212	126	160.333	92	145.25	66.1454	34.5	84.7154	102	71.5	61.3333	52	54	84.25	76.5	116.5	30	189.333	0.612377	0.298229	0.765257	0.238572	0.790825	-0.253033	0.218702	-0.498362	-1.03979	-0.322254	0.328102	-0.198641	-0.3212	-0.568396	-0.526734	0	-0.492275	0.306947	-1.38689	1.41036	Trim55	D830041C10Rik|Murf2|Rnf29	381485	ENSMUSG00000060913	GO:0002523|GO:0005737|GO:0010934|GO:0016567|GO:0030674|GO:0032635|GO:0042802|GO:0050904|GO:0061630|GO:0070936|GO:1901224|GO:1905517	chr3	MGI:MGI:3036269|AllianceGenome:MGI:3036269	tripartite motif-containing 55	19746748	protein-coding	19698624	+
12870	-1.02486	-0.0354296	1.02486	1.40012	0.485548	1.40012	1.08055	0.111772	1.08055	-1.32795	-0.409205	1.32795	3076.15	2654.48	3492.39	2763.33	2339.53	3213.38	3214.96	2600.54	2387.87	2571.2	1896.28	1627.41	1523.67	1582.61	1162.42	1883.74	2625.84	2270.19	2068.78	2393.97	0.286606	0.19318	0.198435	0.0845823	0.048995	0.264382	0.0779915	0.189763	0.46429	-0.00748062	-0.0642643	-0.299053	-0.295366	-0.249647	-0.707611	-0.126122	0	-0.0175428	0.111881	0.461868	Cp	D3Ertd555e	12870	ENSMUSG00000003617	GO:0004322|GO:0004602|GO:0005507|GO:0005576|GO:0005615|GO:0005886|GO:0006811|GO:0006825|GO:0006826|GO:0006878|GO:0006879|GO:0009986|GO:0016491|GO:0016724|GO:0046688|GO:0046872|GO:0047066|GO:0051087	chr3	MGI:MGI:88476|AllianceGenome:MGI:88476	ceruloplasmin	20063914	protein-coding	20011413	+
12807	-1.08664	-0.119878	1.08664	1.03725	0.0527613	1.03725	1.37782	0.462383	1.37782	1.22242	0.289744	1.22242	1159.51	1021.69	1374.04	1210.58	1078.02	1116.95	1539.82	1315.43	844.193	1333.5	772.657	852.015	806.121	973.289	864.784	729.252	804.349	916.766	747.951	633.382	0.335388	0.2721	0.309035	0.350268	0.387557	0.19624	0.47234	0.66288	0.420598	0.501683	0.0968504	0.223711	0.242541	0.505377	0.322063	-0.0388432	-0.250497	0.13066	0.100504	0	Hps3	coa	12807	ENSMUSG00000027615	GO:0005737|GO:0005769|GO:0006996|GO:0031084|GO:0043473|GO:0046907|GO:0060155|GO:1903232	chr3	MGI:MGI:2153839|AllianceGenome:MGI:2153839	HPS3, biogenesis of lysosomal organelles complex 2 subunit 1	20089474	protein-coding	20050109	-
20585	1.01236	0.0177214	1.01236	1.06443	0.0900866	1.06443	1.35668	0.440079	1.35668	1.29031	0.367714	1.29031	879.475	843.999	1029.78	887.66	908.752	869.865	997.545	874.303	654.287	924.41	544.832	629.449	727.237	652.044	700.503	593.766	728.889	656.71	510.793	341.562	0.329201	0.38907	0.285565	0.295263	0.533744	0.22816	0.238652	0.466166	0.445568	0.365689	-0.0145483	0.179541	0.486588	0.320097	0.410732	0.0572538	0	0.0419817	-0.0570841	-0.498309	Hltf	P113|Smarca3|Snf2l3	20585	ENSMUSG00000002428	GO:0000166|GO:0003676|GO:0003677|GO:0003824|GO:0004386|GO:0005524|GO:0005634|GO:0005654|GO:0005737|GO:0006281|GO:0006325|GO:0008094|GO:0008152|GO:0008270|GO:0016363|GO:0016740|GO:0016787|GO:0016818|GO:0031625|GO:0042789|GO:0045944|GO:0046872|GO:0050767|GO:0061630|GO:0090575|GO:0140658	chr3	MGI:MGI:1196437|AllianceGenome:MGI:1196437	helicase-like transcription factor	20172655	protein-coding	20111975	+
27357	1.04751	0.0669598	1.04751	1.3479	0.430709	1.3479	1.3889	0.473946	1.3889	1.07938	0.110197	1.07938	2980.35	3415.87	4109.18	3637.49	3801.86	3319.85	4753.32	3116.02	2368.38	3116.88	2173	1697.7	2140.45	1962.82	2117.93	1740.48	2529.61	2346.65	1788.24	1888	0.294831	0.610868	0.486937	0.534987	0.803352	0.365273	0.695992	0.504525	0.506335	0.324049	0.186117	-0.184179	0.248864	0.114841	0.211785	-0.186367	0	0.0841141	-0.0444927	0.173189	Gyg1	GN1|Gyg	27357	ENSMUSG00000019528	GO:0005536|GO:0005737|GO:0005978|GO:0008466|GO:0016740|GO:0016757|GO:0030145|GO:0042803|GO:0046872|GO:0102751	chr3	MGI:MGI:1351614|AllianceGenome:MGI:1351614	glycogenin 1	20209228	protein-coding	20176248	-
12873	1.48382	0.569319	1.48382	3.31825	1.73042	3.31825	3.79914	1.92567	3.79914	1.69886	0.764568	1.69886	267.692	218	224.812	220.854	105.934	147.08	169.871	111.949	197.912	61	34	26.9781	115.927	26	69.6685	23.8978	57	20.9781	24	30.8978	3.08185	2.90487	2.55874	2.75706	1.90174	2.13268	2.15342	1.96959	3.18922	0.912753	0.451962	0.104027	2.30609	0.140427	1.54963	-0.108976	0.792049	-0.457604	0	0.503835	Cpa3	MC-CPA	12873	ENSMUSG00000001865	GO:0002002|GO:0004180|GO:0004181|GO:0005615|GO:0006508|GO:0008233|GO:0008237|GO:0008270|GO:0016787|GO:0031410|GO:0046872	chr3	MGI:MGI:88479|AllianceGenome:MGI:88479	carboxypeptidase A3, mast cell	20296345	protein-coding	20269780	-
192167	-1.06246	-0.0874131	1.06246	-1.34245	-0.424868	1.34245	-1.7076	-0.771969	1.7076	-1.35146	-0.434514	1.35146	102.617	87.6778	112.81	124.327	58.6861	113.867	125.765	64.6028	92.7333	92.4762	98.0333	83.3611	81.75	136.324	89.5	133.358	203.76	128.167	121.158	135.583	-0.672842	-0.780555	-0.807477	-0.443271	-1.32172	-0.607952	-0.651663	-1.19496	-0.275862	-0.858355	-0.391682	-0.639769	-0.569212	0.159504	-0.460365	0	0.258504	-0.217921	-0.035594	0.266057	Nlgn1	6330415N05Rik|NL1|Nlg1|mKIAA1070	192167	ENSMUSG00000063887	GO:0002087|GO:0005515|GO:0005576|GO:0005794|GO:0005886|GO:0006605|GO:0007155|GO:0007157|GO:0007158|GO:0007268|GO:0007399|GO:0007416|GO:0009897|GO:0009986|GO:0010841|GO:0010976|GO:0016020|GO:0016080|GO:0016339|GO:0030165|GO:0030425|GO:0031175|GO:0031594|GO:0032230|GO:0032433|GO:0035418|GO:0038023|GO:0042043|GO:0042802|GO:0043197|GO:0043198|GO:0043235|GO:0044877|GO:0045184|GO:0045202|GO:0045664|GO:0048488|GO:0048489|GO:0048511|GO:0048789|GO:0048812|GO:0050804|GO:0050808|GO:0050839|GO:0051491|GO:0051965|GO:0051968|GO:0060074|GO:0060076|GO:0060077|GO:0060080|GO:0060291|GO:0060999|GO:0061002|GO:0071277|GO:0072553|GO:0090125|GO:0097091|GO:0097104|GO:0097105|GO:0097110|GO:0097113|GO:0097114|GO:0097115|GO:0097119|GO:0097120|GO:0098635|GO:0098698|GO:0098942|GO:0098978|GO:0098982|GO:0098984|GO:0099174|GO:0099558|GO:0099560|GO:0099634|GO:0140058|GO:1900029|GO:1900075|GO:1900244|GO:1902474|GO:1902533|GO:1904861|GO:1905520|GO:2000302|GO:2000310|GO:2000463|GO:2000809	chr3	MGI:MGI:2179435|AllianceGenome:MGI:2179435	neuroligin 1	26386058	protein-coding	25475972	-
13605	-1.22904	-0.297531	1.22904	-1.56333	-0.644623	1.56333	1.19649	0.258804	1.19649	1.52192	0.605897	1.52192	32	40.8029	55	38.3435	45	58	57.9708	52	45	34.9489	42.1164	70	54.9412	41	43.9854	43	54.3534	45.3722	30.8947	17	-0.637901	-0.168032	-0.127801	-0.424294	0.0112505	0.13489	-0.0529351	0.208013	0.397037	-0.546128	0.105491	0.824274	0.573519	0.14222	0.230834	0.0831628	0.0681376	0	-0.290992	-1.01345	Ect2		13605	ENSMUSG00000027699	GO:0000281|GO:0000902|GO:0005085|GO:0005096|GO:0005515|GO:0005634|GO:0005654|GO:0005737|GO:0005829|GO:0005856|GO:0005911|GO:0005923|GO:0005938|GO:0007049|GO:0007399|GO:0015031|GO:0016604|GO:0030154|GO:0030496|GO:0031267|GO:0032147|GO:0032154|GO:0032467|GO:0035556|GO:0042307|GO:0042803|GO:0043065|GO:0043547|GO:0045666|GO:0045859|GO:0051260|GO:0051301|GO:0051988|GO:0070161|GO:0070301|GO:0070830|GO:0071277|GO:0071479|GO:0072686|GO:0090630|GO:0097149|GO:2000431	chr3	MGI:MGI:95281|AllianceGenome:MGI:95281	ect2 oncogene	27207971	protein-coding	27151371	-
320024	1.00408	0.00587121	1.00408	1.23925	0.309462	1.23925	1.37855	0.463151	1.37855	1.11695	0.159561	1.11695	2382.69	2681.48	3429.31	2438.86	2771.26	2670.83	3221.2	2606.22	1998.12	2562.88	1527.99	1456.25	1774.11	1681.55	1926.88	1611.54	2003.57	2154.83	1403.24	1173.25	0.308278	0.597985	0.562349	0.294593	0.68353	0.387789	0.470997	0.58312	0.597421	0.378053	0.0144014	-0.0691605	0.314389	0.228054	0.411741	0.0389318	0	0.297432	-0.0579252	-0.176816	Nceh1	Aadacl1|B230106I24Rik|CPO-BP|Nceh	320024	ENSMUSG00000027698	GO:0005783|GO:0005886|GO:0006470|GO:0006629|GO:0006805|GO:0016020|GO:0016042|GO:0016787|GO:0017171|GO:0042301|GO:0043231|GO:0046485|GO:0047378|GO:0052689	chr3	MGI:MGI:2443191|AllianceGenome:MGI:2443191	neutral cholesterol ester hydrolase 1	27299107	protein-coding	27237153	+
22035	-1.06732	-0.0939938	1.06732	-1.11041	-0.151087	1.11041	1.52515	0.608956	1.52515	1.58672	0.666048	1.58672	515.456	536.756	837.989	827.801	606.2	909.134	919.222	476.5	518.82	617.228	467.14	512.567	476.76	676.917	641.653	371.26	580.807	453.528	541.333	144.976	0.0504932	0.228178	0.480316	0.686624	0.441735	0.783947	0.612769	0.0825939	0.602962	0.275044	0.255581	0.375276	0.369513	0.866191	0.77622	-0.128129	0.164444	0	0.51878	-1.24256	Tnfsf10	A330042I21Rik|APO-2L|Ly81|TL2|Tnlg6a|Trail	22035	ENSMUSG00000039304	GO:0005125|GO:0005164|GO:0005576|GO:0005615|GO:0005886|GO:0006915|GO:0006955|GO:0008270|GO:0016020|GO:0032813|GO:0042802|GO:0043065|GO:0043123|GO:0043280|GO:0045569|GO:0046872|GO:0090200|GO:2001238	chr3	MGI:MGI:107414|AllianceGenome:MGI:107414	tumor necrosis factor (ligand) superfamily, member 10	27393814	protein-coding	27371226	+
18805	1.02476	0.0352865	1.02476	1.1821	0.241354	1.1821	1.34443	0.42699	1.34443	1.16548	0.220923	1.16548	594.39	658.215	789.303	634.967	621.616	615.441	689.471	610.617	444.722	740.686	369.587	393.358	476.231	439.215	438.389	333.89	517.245	531.84	358.883	292.784	0.330276	0.596693	0.468185	0.378244	0.552188	0.295298	0.272067	0.514608	0.454854	0.612327	-0.00814056	0.0676012	0.442132	0.316363	0.300861	-0.20696	0.0714541	0.304022	0	-0.154315	Pld1	Pld1a|Pld1b|mPLD1	18805	ENSMUSG00000027695	GO:0003824|GO:0004630|GO:0005515|GO:0005737|GO:0005768|GO:0005783|GO:0005789|GO:0005794|GO:0006629|GO:0006654|GO:0008654|GO:0009395|GO:0016020|GO:0016042|GO:0016324|GO:0016787|GO:0030027|GO:0030139|GO:0030335|GO:0031670|GO:0031982|GO:0031985|GO:0032534|GO:0035091|GO:0043231|GO:0043434|GO:0045202|GO:0045727|GO:0050830|GO:0060627|GO:0070290|GO:0098590|GO:0098693|GO:0098981	chr3	MGI:MGI:109585|AllianceGenome:MGI:109585	phospholipase D1	28187388	protein-coding	27992810	+
102635671	-1.05648	-0.0792623	1.05648	-1.28487	-0.361622	1.28487	-1.20282	-0.266423	1.20282	1.01111	0.0159366	1.01111	34.3333	18.5	29.3333	32.7	27.5	23.6667	47.3333	32.25	18	26.8333	20.5625	28.8333	24.3333	29.3333	35	33.8333	28.9167	26	31.25	27.45	-0.21418	-0.986996	-0.712508	-0.331803	-0.37706	-0.836124	-0.023222	-0.159017	-0.602708	-0.605166	-0.606693	-0.13316	-0.279252	-0.0186801	0.223348	0.0594549	-0.520148	-0.481113	0.0476856	0	Gm32950		102635671			chr3	MGI:MGI:5592109|AllianceGenome:MGI:5592109	predicted gene, 32950	28859500	ncRNA	28844788	-
68028	-1.15343	-0.205935	1.15343	-1.27891	-0.354915	1.27891	-1.18171	-0.240877	1.18171	-1.06577	-0.0918972	1.06577	507.69	551.81	636.756	515.052	531.354	620.017	694.008	535.136	484.146	707.457	531.021	583.212	537.094	524.018	483.771	839.019	840.182	437.168	497.114	589.232	-0.668495	-0.429003	-0.612961	-0.695029	-0.445471	-0.465326	-0.489779	-0.447062	-0.193916	-0.225202	-0.256594	-0.135531	-0.155663	-0.200258	-0.328337	0.351061	0	-0.750091	-0.301246	0.0833778	Rpl22l1	3110001N18Rik	68028	ENSMUSG00000039221	GO:0002181|GO:0003723|GO:0003735|GO:0005829|GO:0005840|GO:0006412|GO:1990904	chr3	MGI:MGI:1915278|AllianceGenome:MGI:1915278	ribosomal protein L22 like 1	28861573	protein-coding	28859660	+
75953	1.83818	0.878277	1.83818	1.2923	0.369939	1.2923	-1.82866	-0.870784	1.82866	-1.2856	-0.362446	1.2856	170.583	77.6667	51.8041	38.6667	56.4	57.2522	41.3667	58	22.5333	18.2333	48.4833	21.2	69.5	60.6439	24.2	55.2333	86.2	30.0833	54.3729	73.6	1.2519	0.236058	-0.738698	-0.936719	-0.187513	-0.408365	-1.06433	-0.158979	-1.12536	-2.00933	-0.215937	-1.42355	0.388111	0.182426	-1.15572	-0.0801678	0.208922	-1.11738	0	0.576183	Samd7	4930597A01Rik	75953	ENSMUSG00000051860	GO:0001227|GO:0003682|GO:0005515|GO:0005634|GO:0005737|GO:0010629|GO:0035102|GO:0042393|GO:0045814|GO:0045892|GO:0046548	chr3	MGI:MGI:1923203|AllianceGenome:MGI:1923203	sterile alpha motif domain containing 7	30821323	protein-coding	30800481	+
71862	-1.07581	-0.105424	1.07581	1.26855	0.34318	1.26855	1.61696	0.693284	1.61696	1.18483	0.244679	1.18483	45.8467	45	68	72	44	89.1667	71	61.4854	31	42	25	30	45	33	30.6667	20.9927	48.8485	47	45	10.5	-0.033236	0.0591392	0.264221	0.570639	0.0647473	0.84126	0.325476	0.535664	-0.0547013	-0.195067	-0.561046	-0.3122	0.371475	-0.0850201	-0.203601	-0.865367	0	0.136771	0.33749	-1.62268	Gpr160	1700025D19Rik|GPCR150	71862	ENSMUSG00000037661	GO:0004930|GO:0005886|GO:0007165|GO:0007186|GO:0016020|GO:0043235	chr3	MGI:MGI:1919112|AllianceGenome:MGI:1919112	G protein-coupled receptor 160	30951343	protein-coding	30910099	+
20482	-1.08146	-0.112984	1.08146	-1.19875	-0.261528	1.19875	-1.25454	-0.327163	1.25454	-1.1318	-0.178619	1.1318	1980.72	1635.99	2355	1785.62	1925.26	1703.27	2694.51	1663.75	1917	2097.99	2388.21	1781.93	1567.18	1490.24	1649.49	1697.93	1981.99	3928.4	1832.66	1956.42	-0.285542	-0.442131	-0.307095	-0.482441	-0.169211	-0.588442	-0.113831	-0.391648	0.210376	-0.237955	0.331447	-0.105232	-0.191785	-0.273447	-0.139761	-0.21299	-0.342874	0.836543	0	0.233637	Skil	Skir|SnoN|sno	20482	ENSMUSG00000027660	GO:0000122|GO:0000978|GO:0000981|GO:0001227|GO:0001669|GO:0001825|GO:0002260|GO:0003682|GO:0005515|GO:0005634|GO:0005667|GO:0005737|GO:0007179|GO:0007519|GO:0008625|GO:0008630|GO:0016605|GO:0019904|GO:0030154|GO:0030512|GO:0030514|GO:0032991|GO:0042802|GO:0044877|GO:0045596|GO:0046332|GO:0050772|GO:0051726|GO:0070306|GO:0070848|GO:1902043|GO:1902231	chr3	MGI:MGI:106203|AllianceGenome:MGI:106203	SKI-like	31176741	protein-coding	31149259	+
18417	1.0763	0.106085	1.0763	1.75174	0.808787	1.75174	2.56276	1.3577	2.56276	1.57461	0.654998	1.57461	232	259	430	283	355	310	320	298.833	166	289	121	75	213	221	93	61	114	104	93	95	1.02338	1.30147	1.64233	1.26275	1.79437	1.35633	1.21503	1.53407	1.08352	1.30492	0.431339	-0.272894	1.33171	1.37587	0.114336	-0.609068	-0.0599742	0	0.102173	0.272234	Cldn11	Claudin-11|Claudin11|Osp|Otm	18417	ENSMUSG00000037625	GO:0005198|GO:0005515|GO:0005811|GO:0005883|GO:0005886|GO:0005923|GO:0007155|GO:0007283|GO:0008366|GO:0016020|GO:0030054|GO:0030424|GO:0042802|GO:0043209|GO:0045178|GO:0070160|GO:0070161|GO:0070830|GO:0120192	chr3	MGI:MGI:106925|AllianceGenome:MGI:106925	claudin 11	31218475	protein-coding	31204069	+
14696	-1.03379	-0.0479447	1.03379	1.14825	0.199442	1.14825	1.28381	0.360429	1.28381	1.08151	0.113042	1.08151	783.113	1014.04	1207.12	959.956	931.452	883.007	1261.57	958.25	778.043	964.271	764.372	529.543	709.746	567.484	664.915	802.382	845.958	716.763	475.789	492.729	-0.00644207	0.485657	0.346573	0.240004	0.401118	0.0815725	0.409198	0.430215	0.527273	0.258374	0.305694	-0.238022	0.283246	-0.0485125	0.167292	0.323426	0.0466642	0	-0.32772	-0.137884	Gnb4	6720453A21Rik|G(beta)4|Hg2b	14696	ENSMUSG00000027669	GO:0003924|GO:0005737|GO:0005834|GO:0007165|GO:0007186|GO:0030159|GO:0043209|GO:0044297|GO:0044877	chr3	MGI:MGI:104581|AllianceGenome:MGI:104581	guanine nucleotide binding protein (G protein), beta 4	32670684	protein-coding	32632736	-
72607	1.38614	0.471076	1.38614	1.57734	0.657491	1.57734	1.00035	0.000499249	1.00035	-1.13754	-0.185916	1.13754	474.925	427.617	558	505.422	524.359	512.051	526.924	320.664	191.224	280.708	284.81	248.724	303.752	193.5	186.5	242	280.5	416.42	129.5	629.04	0.677895	0.645783	0.6392	0.720379	0.978047	0.701289	0.555501	0.256731	-0.0914588	-0.116138	0.287275	0.0776339	0.464691	-0.194904	-0.260848	0	-0.140064	0.622397	-0.799235	1.62033	Usp13	2700071E21Rik|ISOT3|IsoT-3	72607	ENSMUSG00000056900	GO:0004197|GO:0004843|GO:0005634|GO:0005737|GO:0005829|GO:0006355|GO:0006508|GO:0006914|GO:0008233|GO:0008234|GO:0008270|GO:0008283|GO:0010506|GO:0016579|GO:0016787|GO:0031625|GO:0035523|GO:0036506|GO:0043130|GO:0044313|GO:0044389|GO:0046872|GO:0050821|GO:0051087|GO:0070536|GO:0070628|GO:1904288|GO:1904294|GO:1990380	chr3	MGI:MGI:1919857|AllianceGenome:MGI:1919857	ubiquitin specific peptidase 13 (isopeptidase T-3)	32989406	protein-coding	32871775	+
58869	1.58699	0.666289	1.58699	1.26361	0.337551	1.26361	-1.24658	-0.317974	1.24658	1.00749	0.0107636	1.00749	644.949	306.289	244.693	197.215	158.993	189	132.46	277.967	117.964	145.142	140	97	281.715	232.551	133.5	242.533	410.069	100.5	151.805	117.401	1.68935	0.734329	0.0198817	-0.0673666	-0.173575	-0.166639	-0.866562	0.620554	-0.218409	-0.497768	-0.167326	-0.710885	0.926008	0.640279	-0.173212	0.573145	0.977774	-0.858473	0	-0.2314	Pex5l	1700016J08Rik|PXR2|Pex2|TRIP8b|pex5Rp	58869	ENSMUSG00000027674	GO:0000268|GO:0005052|GO:0005221|GO:0005515|GO:0005737|GO:0005778|GO:0005829|GO:0016020|GO:0016560|GO:0017071|GO:0030425|GO:0031267|GO:0042391|GO:0043235|GO:0043949|GO:0045055|GO:0045185|GO:0048471|GO:0051286|GO:0051461	chr3	MGI:MGI:1916672|AllianceGenome:MGI:1916672	peroxisomal biogenesis factor 5-like	33197340	protein-coding	33002075	-
11747	1.05383	0.0756479	1.05383	1.17664	0.234677	1.17664	1.26493	0.339059	1.26493	1.13291	0.18003	1.13291	9956.93	12872	15436.2	11750.6	11886.7	10540.9	14548.4	11607.4	8595.42	10995.8	7583.7	7076.3	8618.3	7750.94	8628.24	7313	10136.9	9941.08	6147.69	5695.22	0.150438	0.640171	0.511722	0.342097	0.563314	0.147475	0.425241	0.517181	0.481391	0.258213	0.104721	-0.00937557	0.373745	0.211678	0.353587	0	0.118027	0.282305	-0.147598	-0.118528	Anxa5	Anx5|CPB-I	11747	ENSMUSG00000027712	GO:0001786|GO:0005388|GO:0005509|GO:0005515|GO:0005544|GO:0005615|GO:0005737|GO:0007596|GO:0007599|GO:0008021|GO:0009897|GO:0010033|GO:0014704|GO:0017046|GO:0030018|GO:0030195|GO:0030425|GO:0030672|GO:0030971|GO:0042383|GO:0042802|GO:0042995|GO:0043025|GO:0043065|GO:0043204|GO:0043679|GO:0050819|GO:0051592|GO:0062023|GO:0072563|GO:0097211|GO:1901317|GO:1902721	chr3	MGI:MGI:106008|AllianceGenome:MGI:106008	annexin A5	36530036	protein-coding	36503072	-
12428	1.081	0.112371	1.081	-1.26543	-0.339627	1.26543	-1.17784	-0.236148	1.17784	1.16139	0.21585	1.16139	84.5	85	58	58.5	47	84	78	51	49	37.5	47	64.5	96	62	52	57	110.5	64	49	35	0.27319	0.40097	-0.540967	-0.304628	-0.415802	0.179438	-0.114575	-0.30979	0.0301056	-0.934273	-0.226019	0.21643	0.888878	0.249075	-0.017467	0	0.601954	0.00647593	-0.11536	-0.461422	Ccna2	Ccn-1|Ccn1|Ccna|CycA2|Cyca	12428	ENSMUSG00000027715	GO:0000079|GO:0000082|GO:0000086|GO:0000307|GO:0001939|GO:0001940|GO:0005515|GO:0005634|GO:0005654|GO:0005737|GO:0005813|GO:0005829|GO:0006275|GO:0006351|GO:0007049|GO:0016538|GO:0019901|GO:0019904|GO:0043687|GO:0044772|GO:0044843|GO:0045893|GO:0048146|GO:0051301|GO:0097122|GO:0097124|GO:2000573	chr3	MGI:MGI:108069|AllianceGenome:MGI:108069	cyclin A2	36627187	protein-coding	36619014	-
14173	1.30658	0.385792	1.30658	-1.02596	-0.0369757	1.02596	-1.45757	-0.543568	1.45757	-1.08734	-0.1208	1.08734	51	45	95.9781	40	45	43	34	31	36	50.5	36	43	50	42	35	51	60	48	47	39	-0.176206	-0.23751	0.464743	-0.574007	-0.19948	-0.507557	-1.03346	-0.748961	-0.135621	-0.225822	-0.331625	-0.0894747	0.22683	-0.0337448	-0.309566	0.118594	0	-0.129504	0.103577	-0.0262456	Fgf2	Fgf-2|Fgf2a|Fgfb|bFGF	14173	ENSMUSG00000037225	GO:0001525|GO:0001649|GO:0001658|GO:0001759|GO:0001934|GO:0001935|GO:0001938|GO:0002042|GO:0002052|GO:0005104|GO:0005125|GO:0005178|GO:0005515|GO:0005576|GO:0005615|GO:0005634|GO:0005737|GO:0006366|GO:0007275|GO:0007405|GO:0008083|GO:0008201|GO:0008283|GO:0008284|GO:0008285|GO:0008543|GO:0009792|GO:0009887|GO:0010001|GO:0010595|GO:0010628|GO:0010764|GO:0014843|GO:0019956|GO:0021762|GO:0021930|GO:0021940|GO:0030154|GO:0030214|GO:0030324|GO:0030374|GO:0038001|GO:0042056|GO:0042060|GO:0042491|GO:0042660|GO:0042802|GO:0043406|GO:0043410|GO:0043491|GO:0043536|GO:0043537|GO:0043542|GO:0045609|GO:0045669|GO:0045766|GO:0045893|GO:0045944|GO:0046668|GO:0048661|GO:0048678|GO:0048863|GO:0048864|GO:0050673|GO:0050679|GO:0051209|GO:0051726|GO:0051781|GO:0051897|GO:0060038|GO:0060045|GO:0060070|GO:0060128|GO:0060129|GO:0060563|GO:0060591|GO:0060644|GO:0060978|GO:0061045|GO:0070371|GO:0070374|GO:0072089|GO:0090050|GO:0090263|GO:0090722|GO:1902748|GO:1902913|GO:1903672|GO:1904707|GO:1904977|GO:1905278|GO:1905564|GO:2000544|GO:2000546|GO:2000573|GO:2000647|GO:2000648|GO:2000738|GO:2001028	chr3	MGI:MGI:95516|AllianceGenome:MGI:95516	fibroblast growth factor 2	37458979	protein-coding	37402802	+
229228	1.19949	0.262421	1.19949	1.46355	0.549476	1.46355	-1.24686	-0.318299	1.24686	-1.52135	-0.605355	1.52135	82	85	81.4091	94	73	68	91.0256	70.6934	52.1058	54.4234	43.7555	48.5526	33	36	58	54.5	97.9416	82.7649	61	68.9197	-0.147561	0.0235467	-0.429254	0.00217295	-0.15799	-0.50284	-0.2692	-0.216134	-0.258654	-0.77436	-0.70664	-0.570743	-1.02911	-0.912619	-0.237349	-0.442129	0.050478	0	-0.176756	0.138716	Nudt6	Asfgf2b	229228	ENSMUSG00000050174	GO:0005634|GO:0005737|GO:0005739|GO:0008285|GO:0016787|GO:0035529|GO:0045786|GO:0047631|GO:0051287	chr3	MGI:MGI:2387618|AllianceGenome:MGI:2387618	nudix hydrolase 6	37473745	protein-coding	37459131	-
381438	-1.01539	-0.0220275	1.01539	1.03449	0.0489188	1.03449	1.27072	0.345644	1.27072	1.20974	0.274697	1.20974	213.819	147.03	244.5	266.622	176	213.332	228.978	162.5	157.25	246.803	127.333	154	122	166.458	193	191.064	115.5	138.985	159.333	94.5	0.487292	0.0662789	0.409479	0.758398	0.363778	0.398812	0.313825	0.236818	0.587049	0.658859	0.0865951	0.346726	0.109389	0.548634	0.749287	0.619761	-0.459463	0	0.460571	-0.153726	Gm5148	EG381438	381438	ENSMUSG00000058174	GO:0003674|GO:0005575|GO:0008150	chr3	MGI:MGI:3646006|AllianceGenome:MGI:3646006	predicted gene 5148	37778509	protein-coding	37768339	-
619719	1.30936	0.388864	1.30936	1.57369	0.654153	1.57369	-1.39894	-0.484335	1.39894	-1.68135	-0.749624	1.68135	29	23	31	24	25.5	14	29.5	20	18	17.5	16	15	25	13.7914	4	37	34	16	16	21.5	-0.105268	-0.320418	-0.280312	-0.42559	-0.133525	-1.24108	-0.352894	-0.495846	-0.250238	-0.869368	-0.616168	-0.723466	0.112212	-0.754986	-2.55347	0.541004	0.0659552	-0.829083	-0.565629	0	6430590A07Rik	EG619719	619719	ENSMUSG00000097583	GO:0003674|GO:0005575|GO:0008150	chr3	MGI:MGI:3648839|AllianceGenome:MGI:3648839	RIKEN cDNA 6430590A07 gene	40848539	ncRNA	40840292	-
73852	-1.06573	-0.0918373	1.06573	1.01313	0.0188169	1.01313	1.25907	0.332364	1.25907	1.16611	0.22171	1.16611	631.628	509	642.022	632.025	562.368	629.766	751.844	531.898	455.285	696.056	434.005	466.252	387.985	437.599	505.047	388.478	573.307	471.39	452	264	0.287988	0.0958481	0.0402775	0.241593	0.277725	0.19854	0.267059	0.185537	0.358768	0.392715	0.0937061	0.182915	0.0165205	0.18109	0.375115	-0.118455	0.0899611	0	0.202856	-0.433564	D3Ertd751e	2810009O15Rik|4930415G15Rik	73852	ENSMUSG00000025766	GO:0003674|GO:0005575|GO:0008150	chr3	MGI:MGI:1289213|AllianceGenome:MGI:1289213	DNA segment, Chr 3, ERATO Doi 751, expressed	41713376	protein-coding	41697050	+
241989	-1.25393	-0.326462	1.25393	-1.04608	-0.0649908	1.04608	1.4003	0.485736	1.4003	1.16818	0.224265	1.16818	45.75	42.8333	56.5	53.3667	56	77.75	70	72.3333	39.5	52.2	37.0333	36.75	45	51	33.5	46.5	69.3333	39.5	36	16.3333	-0.0518446	-0.0276136	-0.0186243	0.123019	0.397109	0.628036	0.28945	0.754518	0.279322	0.103032	-0.00971079	-0.0349798	0.355913	0.52745	-0.0916724	0.266414	0.489674	-0.129598	0	-1.00081	Pabpc4l	C330050A14Rik|EG241989	241989	ENSMUSG00000090919	GO:0003674|GO:0003730|GO:0005634|GO:0005829|GO:0008143|GO:0008150|GO:0008266|GO:0010494|GO:1990904	chr3	MGI:MGI:3643087|AllianceGenome:MGI:3643087	poly(A) binding protein, cytoplasmic 4-like	46402622	protein-coding	46395291	-
73173	-1.14575	-0.196297	1.14575	-1.25729	-0.330317	1.25729	1.08801	0.121691	1.08801	1.19392	0.255712	1.19392	358.5	338	404.5	383	312	442.752	442	408	290	395.224	250	389	339	354.938	397	299	462.701	349.333	365	169	-0.096796	-0.0624781	-0.193889	-0.0487289	-0.139925	0.122539	-0.0670118	0.235273	0.140368	0.00849819	-0.26976	0.353892	0.25412	0.311366	0.460152	-0.0638246	0.213051	0	0.326746	-0.644763	Pcdh18	3110038E07Rik|PCDH68L	73173	ENSMUSG00000037892	GO:0005509|GO:0005515|GO:0005886|GO:0007155|GO:0007156|GO:0007420|GO:0016020|GO:0016339	chr3	MGI:MGI:1920423|AllianceGenome:MGI:1920423	protocadherin 18	49711723	protein-coding	49697745	-
26570	1.00275	0.00395858	1.00275	1.54851	0.630877	1.54851	-2.72444	-1.44596	2.72444	-4.20726	-2.07288	4.20726	415.401	274.117	356.791	367.5	230.091	327.617	394.471	218.976	339.674	278.95	278.078	266.976	58.125	270.333	83.5	398.478	860.417	493.38	492.583	2399.12	-0.643481	-1.12393	-1.13417	-0.867547	-1.33849	-1.07117	-0.990357	-1.42174	-0.390751	-1.25338	-0.875417	-0.948385	-3.04915	-0.840679	-2.54836	-0.408687	0.348788	-0.261124	0	2.42343	Slc7a11	9930009M05Rik|sut|xCT	26570	ENSMUSG00000027737	GO:0003333|GO:0005886|GO:0006749|GO:0006865|GO:0007420|GO:0008542|GO:0009636|GO:0009986|GO:0014070|GO:0015179|GO:0015327|GO:0015811|GO:0015813|GO:0016020|GO:0021591|GO:0021756|GO:0022857|GO:0030534|GO:0031526|GO:0033029|GO:0033554|GO:0034599|GO:0034775|GO:0042127|GO:0042995|GO:0045177|GO:0048021|GO:0048286|GO:0050804|GO:0050807|GO:0051223|GO:0051775|GO:0055085|GO:0060173|GO:0070527|GO:0071702|GO:0090461|GO:0097449|GO:0098712|GO:0110076|GO:0140206|GO:0140924|GO:0140926|GO:1900407|GO:1901494|GO:1903786|GO:1904717|GO:2000211	chr3	MGI:MGI:1347355|AllianceGenome:MGI:1347355	solute carrier family 7 (cationic amino acid transporter, y+ system), member 11	50398062	protein-coding	50319385	-
12457	1.14023	0.18933	1.14023	-1.06185	-0.0865735	1.06185	-2.06829	-1.04844	2.06829	-1.70827	-0.772536	1.70827	222	202	211	197	159	159	186	137	141	213	197	173	130	153	149	255	258	307	242	468	-0.522067	-0.539003	-0.866643	-0.741734	-0.846302	-1.08879	-1.04961	-1.07298	-0.633846	-0.617176	-0.34735	-0.548963	-0.862511	-0.636526	-0.687532	-0.0273304	-0.363515	0.0797768	0	1.09087	Noct	Ccr4|Ccrn4l	12457	ENSMUSG00000023087	GO:0000175|GO:0000290|GO:0000932|GO:0003723|GO:0003729|GO:0003824|GO:0004535|GO:0005515|GO:0005634|GO:0005737|GO:0005739|GO:0006739|GO:0007623|GO:0009991|GO:0010629|GO:0016787|GO:0019178|GO:0032496|GO:0032922|GO:0033962|GO:0042752|GO:0045600|GO:0045668|GO:0045995|GO:0046872|GO:0048255|GO:0048471|GO:0048511|GO:0102757	chr3	MGI:MGI:109382|AllianceGenome:MGI:109382	nocturnin	51159075	protein-coding	51131868	+
67749	-1.0518	-0.0728653	1.0518	-1.07651	-0.106362	1.07651	-1.62216	-0.697919	1.62216	-1.58493	-0.664422	1.58493	1034.79	620.737	756.5	793.296	352.956	1023.5	674.501	612.456	541.81	605	831.421	600.796	558.873	611.339	290.971	730.763	2413.29	602.546	1017.4	715.193	-0.00405216	-0.622066	-0.727235	-0.43476	-1.39853	-0.105067	-0.893784	-0.615235	-0.394444	-0.813784	0.0273438	-0.455548	-0.461192	-0.340775	-1.42466	-0.211112	1.15936	-0.65008	0.369115	0	Mgarp	4930583H14Rik|CESP-1|HUMMR|Osap|Qsap	67749	ENSMUSG00000037161	GO:0005515|GO:0005739|GO:0005741|GO:0005743|GO:0006626|GO:0008089|GO:0008090|GO:0010821|GO:0010822|GO:0016020|GO:0019896|GO:0021987|GO:0061564|GO:0071383|GO:0071456|GO:0097211|GO:2000171	chr3	MGI:MGI:1914999|AllianceGenome:MGI:1914999	mitochondria localized glutamic acid rich protein	51303968	protein-coding	51295833	-
100039684	-1.29644	-0.374555	1.29644	-1.30204	-0.380773	1.30204	-1.01657	-0.0237128	1.01657	-1.0122	-0.0174947	1.0122	76.3248	112.037	144.652	86.6934	50	103.956	177.202	76.2457	69.8394	158.411	101.944	125.882	80.3333	65	75.5912	85.6667	105.833	95.6667	88.8102	108.774	-0.461381	0.21164	0.189723	-0.324914	-0.914307	-0.100824	0.481501	-0.317403	-0.0464067	0.556667	0.303253	0.593359	0.0440698	-0.270525	-0.0655322	0	-0.0480704	-0.00135183	0.154811	0.586709	5031434O11Rik	Gm2370	100039684		GO:0003674|GO:0005575|GO:0008150	chr3	MGI:MGI:1923230|AllianceGenome:MGI:1923230	RIKEN cDNA 5031434O11 gene	51474538	ncRNA	51467406	+
212114	-1.12437	-0.169112	1.12437	1.07038	0.0981296	1.07038	1.29339	0.371152	1.29339	1.07468	0.103911	1.07468	244	241.839	336.671	277	282.993	299.824	385	309.804	208.5	296.993	173.861	194	162	235	217.905	189.983	239.251	212.831	187	167.978	0.0630059	0.169443	0.256204	0.198708	0.434189	0.275051	0.448696	0.552953	0.379258	0.311151	-0.0788569	0.0650735	-0.0962768	0.431355	0.309607	-0.00320816	-0.0236106	0	0.0767827	0.0613823	Nhlrc3	4833441N19|8030451K01Rik|mKIAA4083	212114	ENSMUSG00000042997	GO:0000209|GO:0017148|GO:0030371|GO:0043161|GO:0061630	chr3	MGI:MGI:2444520|AllianceGenome:MGI:2444520	NHL repeat containing 3	53370679	protein-coding	53359417	-
242022	-1.19947	-0.262403	1.19947	-2.01688	-1.01212	2.01688	-1.46448	-0.550389	1.46448	1.14817	0.199331	1.14817	111	97.6667	90	71.3333	69.5	123	111	81.5	73	117	128.333	148	143	114.978	130.5	144.5	139.167	184	88.5913	97	-0.342481	-0.407834	-0.916303	-1.0277	-0.860658	-0.279573	-0.614769	-0.642694	-0.403987	-0.301934	0.213936	0.405448	0.454579	0.130887	0.300792	0.332828	-0.0744863	0.52083	-0.270185	0	Frem2	6030440P17Rik|8430406N05Rik|Gm409|b2b1562Clo|my|ne|nv1	242022	ENSMUSG00000037016	GO:0001654|GO:0001822|GO:0002009|GO:0005515|GO:0005604|GO:0005886|GO:0007154|GO:0007155|GO:0007275|GO:0007507|GO:0009653|GO:0016020|GO:0042733|GO:0046872|GO:0048839|GO:0062023	chr3	MGI:MGI:2444465|AllianceGenome:MGI:2444465	Fras1 related extracellular matrix protein 2	53564776	protein-coding	53421359	-
102632743	-1.38898	-0.474024	1.38898	-1.20904	-0.273865	1.20904	1.12924	0.175356	1.12924	-1.01734	-0.0248038	1.01734	110.417	109.083	146.427	142.52	96.5833	161.266	210.892	138	103.56	204.337	139.333	119.936	101.446	105.833	88.25	159.902	124.25	129.483	100.917	103.473	-0.363974	-0.262232	-0.228009	-0.0430727	-0.399787	0.0973167	0.297287	0.103211	0.0866141	0.488618	0.31869	0.0882268	-0.0546188	-0.00256872	-0.277481	0.465055	-0.251945	0	-0.0961471	0.0793042	Gm30735	Gm10727|Gm43565	102632743		GO:0003674|GO:0005575|GO:0008150	chr3	MGI:MGI:5589894|AllianceGenome:MGI:5589894	predicted gene, 30735	53645190	ncRNA	53610834	+
22066	1.34141	0.42375	1.34141	-1.2172	-0.283566	1.2172	1.28108	0.357364	1.28108	2.09171	1.06468	2.09171	47	31	49.9343	30	36	39	35	34.5	16	19	47.927	31	49	28	26	11	26.2372	30	14	17	0.930142	0.449018	0.746254	0.23514	0.702776	0.575765	0.232548	0.629552	-0.0813618	-0.411921	1.3054	0.662641	1.42187	0.605477	0.485775	-0.870216	0.0308375	0.416609	-0.419472	0	Trpc4	CCE1|STRPC4|Trp4|Trrp4	22066	ENSMUSG00000027748	GO:0005216|GO:0005262|GO:0005515|GO:0005886|GO:0005901|GO:0005911|GO:0006811|GO:0006816|GO:0008013|GO:0009986|GO:0014051|GO:0015279|GO:0016020|GO:0016323|GO:0030863|GO:0032991|GO:0034220|GO:0034703|GO:0034704|GO:0045121|GO:0045296|GO:0048709|GO:0051480|GO:0051924|GO:0055085|GO:0070509|GO:0070588|GO:0070679|GO:0099605|GO:0106129	chr3	MGI:MGI:109525|AllianceGenome:MGI:109525	transient receptor potential cation channel, subfamily C, member 4	54225892	protein-coding	54063478	+
50706	-1.30012	-0.378648	1.30012	-1.52191	-0.605882	1.52191	-1.24732	-0.318829	1.24732	-1.06555	-0.0915949	1.06555	681.409	1020.98	1043.68	615.032	653.976	1106.94	1171.59	752.756	962.547	913.584	956.942	1034.23	928.072	788.7	830.956	1096.57	1386.25	1344.8	772.594	815.072	-0.966337	-0.263701	-0.62251	-1.1615	-0.868321	-0.351542	-0.456749	-0.677202	0.0750837	-0.578723	-0.129345	-0.0314837	-0.0890169	-0.332812	-0.270304	0.014863	0	0.148623	-0.387527	-0.170946	Postn	A630052E07Rik|OSF-2|Osf2|PLF|PN	50706	ENSMUSG00000027750	GO:0001953|GO:0003073|GO:0005201|GO:0005576|GO:0005615|GO:0005794|GO:0005802|GO:0007155|GO:0008201|GO:0008593|GO:0009888|GO:0014911|GO:0030198|GO:0031012|GO:0031594|GO:0046872|GO:0050839|GO:0062023|GO:0071307|GO:1900025|GO:1990138|GO:2000343	chr3	MGI:MGI:1926321|AllianceGenome:MGI:1926321	periostin, osteoblast specific factor	54298462	protein-coding	54266688	+
55994	-1.32494	-0.405928	1.32494	-1.11707	-0.159713	1.11707	1.47124	0.557031	1.47124	1.24041	0.310816	1.24041	449.554	567.333	694.167	621.5	514.167	710	815.833	702.5	549.5	817.5	514.268	454.5	533.5	388	513.463	336.5	790.5	508.2	509.333	191.291	-0.311067	0.143903	0.0444613	0.108889	0.0399723	0.263066	0.276424	0.478411	0.521643	0.516254	0.230039	0.0376101	0.367531	-0.100937	0.290483	-0.434156	0.444944	0	0.266667	-1.00681	Smad9	MADH6|Madh8|Madh9|Smad8	55994	ENSMUSG00000027796	GO:0000978|GO:0000981|GO:0001657|GO:0001880|GO:0003677|GO:0005515|GO:0005634|GO:0005654|GO:0005667|GO:0005737|GO:0005829|GO:0006355|GO:0006357|GO:0006468|GO:0007179|GO:0009653|GO:0030154|GO:0030509|GO:0030901|GO:0030902|GO:0045597|GO:0045893|GO:0046872|GO:0051216|GO:0060348|GO:0060395|GO:0070411|GO:0071144|GO:0071407	chr3	MGI:MGI:1859993|AllianceGenome:MGI:1859993	SMAD family member 9	54708690	protein-coding	54663003	+
18645	-1.05123	-0.0720751	1.05123	-1.14121	-0.190561	1.14121	-1.28604	-0.362941	1.28604	-1.18465	-0.244455	1.18465	1625	1408	1978	1883	1435	1992	1964	1422	1367	1633.5	1489.33	1353.5	1345	1437	1533.75	1628.33	2382.33	1682	1826.25	1821.53	-0.493676	-0.5812	-0.481333	-0.328386	-0.515767	-0.285089	-0.492609	-0.54072	-0.200018	-0.521551	-0.272367	-0.424529	-0.334906	-0.248487	-0.16727	-0.19592	0	-0.309773	0.0723877	0.208021	Pfn2	Pfn	18645	ENSMUSG00000027805	GO:0003779|GO:0003785|GO:0005515|GO:0005546|GO:0005737|GO:0005829|GO:0005856|GO:0010633|GO:0016887|GO:0030036|GO:0030833|GO:0030837|GO:0030838|GO:0032233|GO:0032781|GO:0033138|GO:0050804|GO:0050821|GO:0051496|GO:0098685|GO:0098793|GO:0098794|GO:0098885|GO:0098978|GO:0099171|GO:1900028|GO:2000300	chr3	MGI:MGI:97550|AllianceGenome:MGI:97550	profilin 2	57755178	protein-coding	57749316	-
229317	1.05266	0.0740364	1.05266	1.27387	0.349218	1.27387	1.2215	0.288655	1.2215	1.00938	0.0134727	1.00938	983.123	1127.43	1319.8	1160.8	1162.61	1104.47	1386.01	957.364	815.582	1011.23	665.038	660.625	732.259	649.863	710.658	648.256	836.428	810.777	697.838	719.587	0.1439	0.460764	0.297519	0.336269	0.543127	0.226616	0.367108	0.25107	0.417443	0.149159	-0.0729532	-0.0967483	0.150487	-0.0307655	0.0854673	-0.162109	-0.14749	0	0.04704	0.230682	Eif2a	D030048D22|D3Ertd194e	229317	ENSMUSG00000027810	GO:0000049|GO:0003729|GO:0003743|GO:0005737|GO:0005850|GO:0006412|GO:0006413|GO:0006417|GO:0006468|GO:0009967|GO:0017148|GO:0022627|GO:0030968|GO:0032933|GO:0042255|GO:0043022|GO:1904294|GO:1990928	chr3	MGI:MGI:1098684|AllianceGenome:MGI:1098684	eukaryotic translation initiation factor 2A	58464922	protein-coding	58433464	+
666680	-1.1319	-0.178741	1.1319	-1.25384	-0.326348	1.25384	-1.20382	-0.267625	1.20382	-1.08675	-0.120018	1.08675	60.8262	65.5429	90.75	68.675	61.6167	78.2179	99.7833	63.2833	55.631	81.9167	81.5833	66.1167	51.9	65.1667	65.65	106.25	106.576	82.5	55.5571	54.456	-0.573867	-0.346853	-0.267921	-0.446078	-0.397941	-0.296252	-0.132049	-0.37126	-0.159587	-0.179805	0.196796	-0.120654	-0.371221	-0.0518565	-0.0539823	0.525631	0.176994	0	-0.306968	-0.196486	Gm8234	AU022133	666680			chr3	MGI:MGI:3779790|AllianceGenome:MGI:3779790	spermine synthase pseudogene	58561462	pseudo	58559463	+
20439	-1.06619	-0.0924607	1.06619	-1.20132	-0.26462	1.20132	-1.52313	-0.607043	1.52313	-1.3518	-0.434883	1.3518	186	145	250	148	159	169	237.5	139	159	195	272	182	163	108	115	208.5	169	421	197	241	-0.480513	-0.720494	-0.325146	-0.857522	-0.54949	-0.703982	-0.400176	-0.755256	-0.163703	-0.447743	0.414873	-0.178985	-0.239339	-0.842215	-0.764399	-0.0209684	-0.677051	0.83217	0	0.430202	Siah2	Sinh2	20439	ENSMUSG00000036432	GO:0004842|GO:0005515|GO:0005634|GO:0005654|GO:0005737|GO:0005769|GO:0005829|GO:0006511|GO:0006915|GO:0007049|GO:0007275|GO:0008270|GO:0016740|GO:0030163|GO:0031396|GO:0031624|GO:0042752|GO:0043025|GO:0043066|GO:0043154|GO:0043161|GO:0043231|GO:0046872|GO:0048511|GO:0060070|GO:0061630|GO:0090090|GO:2001237	chr3	MGI:MGI:108062|AllianceGenome:MGI:108062	siah E3 ubiquitin protein ligase 2	58599809	protein-coding	58582370	-
229320	-1.01167	-0.0167454	1.01167	-1.18932	-0.250137	1.18932	-1.38883	-0.473872	1.38883	-1.18139	-0.24048	1.18139	27.75	31.5	19.5	36	28	30	36.0909	23.9222	21.3958	26	35.5833	34.0179	19.3333	30.4167	14.5	39	41.5	31	33	22.3333	-0.522364	-0.220232	-1.30264	-0.194159	-0.352127	-0.49508	-0.415505	-0.591026	-0.354437	-0.651742	0.183431	0.104332	-0.612157	0.0325789	-1.04902	0.263422	0	-0.228418	0.125234	-0.298669	Clrn1	A130002D11Rik|USH3|Ush3a|clarin-1	229320	ENSMUSG00000043850	GO:0005886|GO:0005902|GO:0007015|GO:0007601|GO:0007605|GO:0010592|GO:0015630|GO:0016020|GO:0030027|GO:0030140|GO:0032420|GO:0045178|GO:0045494|GO:0048870|GO:0050885|GO:0050896|GO:0050953|GO:0050957|GO:0060088|GO:0060117	chr3	MGI:MGI:2388124|AllianceGenome:MGI:2388124	clarin 1	58792633	protein-coding	58751449	-
329650	-1.19801	-0.260636	1.19801	-1.30846	-0.38787	1.30846	-1.27098	-0.345937	1.27098	-1.16369	-0.218703	1.16369	230.978	173.5	264.925	268.5	203	298.567	330.956	235.063	175	278	279.347	247.583	175.5	242.978	189.978	311	269.339	303.949	275.471	265.4	-0.651763	-0.945315	-0.725195	-0.481901	-0.680741	-0.366656	-0.405167	-0.480995	-0.509079	-0.419837	-0.0303812	-0.218713	-0.616444	-0.156124	-0.523903	0.072195	-0.488353	-0.121525	0	0.0856333	Med12l	A130035F20|A630079M02|TRALPUSH	329650	ENSMUSG00000056476	GO:0003712|GO:0003713|GO:0005634|GO:0006357|GO:0008013|GO:0008134|GO:0016592|GO:0045944	chr3	MGI:MGI:2139916|AllianceGenome:MGI:2139916	mediator complex subunit 12-like	59225837	protein-coding	58914399	+
229323	1.12347	0.167967	1.12347	1.42493	0.510886	1.42493	1.17639	0.234369	1.17639	-1.07814	-0.10855	1.07814	54.5	28.75	60.5	30.5	32	30.5	42.5	27.5	22.5	51	20	27	19.25	15	25.5	25.5	21	29	26	22.3333	0.776038	-0.0273876	0.655458	-0.108713	0.165152	-0.146599	0.144956	-0.0653124	0.0427918	0.644877	-0.323137	0.095633	-0.293756	-0.662687	0.0900617	-0.0249214	-0.658088	0	0.105913	0.0259643	Gpr171	A630006E05|F730001G15Rik|H963	229323	ENSMUSG00000050075	GO:0004930|GO:0005886|GO:0007165|GO:0007186|GO:0007188|GO:0008188|GO:0008528|GO:0016020|GO:0042923|GO:0045028|GO:0045638|GO:0051930|GO:0060259	chr3	MGI:MGI:2442043|AllianceGenome:MGI:2442043	G protein-coupled receptor 171	59009242	protein-coding	59003869	-
140795	1.22333	0.290816	1.22333	1.46423	0.550142	1.46423	1.72649	0.787841	1.72649	1.44244	0.528514	1.44244	324	339	499.646	315.573	322	336.788	349.832	196.667	277.358	250.613	193	161	183	209	176	173.5	153	207	113	83.9854	1.12205	1.30661	1.47571	1.03673	1.27042	1.09271	0.960432	0.547284	1.44089	0.716117	0.721739	0.446011	0.729506	0.912129	0.651416	0.515793	-0.0186701	0.609854	0	-0.288748	P2ry14	A330108O13Rik|Gpr105|P2Y14	140795	ENSMUSG00000036381	GO:0004930|GO:0005886|GO:0006955|GO:0007165|GO:0007186|GO:0016020|GO:0045028|GO:0061484	chr3	MGI:MGI:2155705|AllianceGenome:MGI:2155705	purinergic receptor P2Y, G-protein coupled, 14	59060913	protein-coding	59022044	-
320463	-1.15422	-0.206912	1.15422	-1.25052	-0.322531	1.25052	-1.15322	-0.205674	1.15322	-1.06441	-0.0900559	1.06441	36.3333	22.2	32.2985	28.3437	19.8333	27.045	42.8679	22.25	24.7257	37.2202	21.6667	34	19.8333	31.875	24.2778	34.0333	27.2262	35.8333	27.3333	26.5	-0.0816827	-0.673148	-0.52277	-0.487253	-0.797751	-0.592804	-0.115367	-0.643697	-0.0938816	-0.082293	-0.480418	0.15545	-0.523445	0.152018	-0.253557	0.118772	-0.556241	0.0324912	-0.0946951	0	F630111L10Rik		320463	ENSMUSG00000036381	GO:0003674|GO:0005575|GO:0008150	chr3	MGI:MGI:2444074|AllianceGenome:MGI:2444074	RIKEN cDNA F630111L10 gene	59061049	ncRNA	59053717	-
74191	-1.32616	-0.407253	1.32616	-1.24006	-0.310412	1.24006	2.40072	1.26347	2.40072	2.24486	1.16663	2.24486	59	125	105	99	63	112	152	122	74	102	65	52	100	82	129	33	87	104	54.5	6	-0.283161	0.919249	0.277183	0.416249	-0.0312257	0.556361	0.809835	0.910408	0.586735	0.47122	0.203645	-0.132472	0.909657	0.614317	1.25521	-0.826611	0.218881	0.668801	0	-3.04386	P2ry13	2010001L06Rik|GPCR1|GPR94|Gpr86|P2Y13|P2yr13|SP174	74191	ENSMUSG00000036362	GO:0004930|GO:0005783|GO:0005886|GO:0007165|GO:0007186|GO:0007194|GO:0016020|GO:0045028|GO:0071407	chr3	MGI:MGI:1921441|AllianceGenome:MGI:1921441	purinergic receptor P2Y, G-protein coupled 13	59118303	protein-coding	59115313	-
70839	-1.03773	-0.0534247	1.03773	1.06223	0.0870976	1.06223	1.30312	0.381965	1.30312	1.18217	0.241443	1.18217	90	91	117	63.5	71	92	105	78	84	65	48	52	88.4242	58	63	54	64	63	55.5	45	0.442166	0.577376	0.549419	-0.108305	0.257359	0.388685	0.39227	0.38119	0.885715	-0.0627213	-0.117643	-0.016355	0.848287	0.230863	0.337376	0	-0.107946	0.0617585	0.142349	-0.0208497	P2ry12	2900079B22Rik|4921504D23Rik|P2Y12	70839	ENSMUSG00000036353	GO:0001609|GO:0001621|GO:0001973|GO:0004930|GO:0005886|GO:0005901|GO:0006811|GO:0006930|GO:0007165|GO:0007186|GO:0007188|GO:0007193|GO:0007200|GO:0007596|GO:0007599|GO:0008347|GO:0009897|GO:0009925|GO:0010700|GO:0016020|GO:0019722|GO:0021801|GO:0030030|GO:0030032|GO:0030168|GO:0031253|GO:0033626|GO:0033630|GO:0035585|GO:0043270|GO:0044298|GO:0045028|GO:0045596|GO:0048678|GO:0050920|GO:0050921|GO:0051649|GO:0051897|GO:0051924|GO:0070527|GO:0070588|GO:0071318|GO:0071407|GO:0071805|GO:0150063|GO:1900029|GO:1904139|GO:1904141	chr3	MGI:MGI:1918089|AllianceGenome:MGI:1918089	purinergic receptor P2Y, G-protein coupled 12	59170406	protein-coding	59123692	-
242050	1.13847	0.187094	1.13847	1.19276	0.254305	1.19276	1.4215	0.507409	1.4215	1.35679	0.440198	1.35679	715	769	977	644	725	697	821	660	429	640.5	440.5	423	603	465	502	334.5	422.5	551.5	397	287	0.779909	1.00422	0.959065	0.581723	0.957245	0.657934	0.70706	0.809906	0.586029	0.585762	0.428189	0.355515	0.965728	0.581765	0.679436	-0.0212288	-0.0373421	0.539492	0.328725	0	Igsf10	6530405F15Rik|9030224D03|Adlican2|CMF608	242050	ENSMUSG00000036334	GO:0001503|GO:0003674|GO:0005576|GO:0042246|GO:2001222	chr3	MGI:MGI:1923481|AllianceGenome:MGI:1923481	immunoglobulin superfamily, member 10	59251677	protein-coding	59224156	-
56758	1.05843	0.0819275	1.05843	1.31901	0.399456	1.31901	1.30335	0.38222	1.30335	1.04586	0.0646913	1.04586	5351.98	6602.68	7813.4	6044.27	5803.62	5819.57	6698.52	5090.66	5310.8	5474.58	3055.16	3193.91	5188.74	3337.2	3624.54	3092.9	4516.16	5219.12	3225.03	3240.86	0.303235	0.725481	0.577852	0.431427	0.577413	0.338884	0.354716	0.376489	0.835175	0.300507	-0.158507	-0.108624	0.690151	0.0443668	0.150742	-0.193078	0	0.401133	-0.0299063	0.116523	Mbnl1	Mbnl|mKIAA0428	56758	ENSMUSG00000027763	GO:0000380|GO:0001069|GO:0001701|GO:0003723|GO:0003725|GO:0005634|GO:0005654|GO:0005737|GO:0005829|GO:0006376|GO:0006397|GO:0007399|GO:0007519|GO:0008380|GO:0010494|GO:0030326|GO:0043484|GO:0045445|GO:0046872	chr3	MGI:MGI:1928482|AllianceGenome:MGI:1928482	muscleblind like splicing regulator 1	60537171	protein-coding	60380251	+
18441	-1.07578	-0.10539	1.07578	1.3234	0.404246	1.3234	1.22331	0.290787	1.22331	-1.1638	-0.218849	1.1638	140.5	86	162.2	153.333	130.667	187	155.833	137.333	86.5	129.333	75	84.5	81.5	98.5	48	108.033	143.833	74.75	86	81.2588	0.25299	-0.335903	0.188935	0.331788	0.305609	0.580268	0.130136	0.365576	0.0962772	0.0981121	-0.305537	-0.147665	-0.101104	0.163184	-0.886691	0.168696	0.228559	-0.523269	-0.0575519	0	P2ry1	P2Y1|P2y1r	18441	ENSMUSG00000027765	GO:0000166|GO:0001621|GO:0001934|GO:0001973|GO:0004930|GO:0005524|GO:0005886|GO:0005929|GO:0006811|GO:0007165|GO:0007186|GO:0007193|GO:0007200|GO:0007204|GO:0008347|GO:0008360|GO:0009612|GO:0010700|GO:0014069|GO:0016020|GO:0016323|GO:0016324|GO:0023019|GO:0030168|GO:0030425|GO:0031686|GO:0032962|GO:0035589|GO:0042755|GO:0043270|GO:0043531|GO:0044297|GO:0045028|GO:0045031|GO:0045211|GO:0045944|GO:0046887|GO:0046982|GO:0048787|GO:0051649|GO:0060406|GO:0070374|GO:0071407|GO:0071415|GO:0072659|GO:0090075|GO:0097110|GO:0097746|GO:0098978|GO:0099509|GO:2000300	chr3	MGI:MGI:105049|AllianceGenome:MGI:105049	purinergic receptor P2Y, G-protein coupled 1	60916403	protein-coding	60910206	+
74012	-1.07284	-0.101431	1.07284	1.22589	0.293831	1.22589	1.38424	0.469094	1.38424	1.05251	0.0738319	1.05251	968.5	1468.7	1603.7	1155.5	1064	1215	1607	1123	1161.5	1238.5	604	736	974	750	787.5	829	1241	815.5	662	555	0.113902	0.833886	0.570223	0.321292	0.406875	0.355844	0.57216	0.47291	0.919152	0.433269	-0.220221	0.0507479	0.553676	0.167609	0.225212	0.184321	0.413322	0	-0.0373993	-0.152379	Rap2b	4021402C18Rik	74012	ENSMUSG00000036894	GO:0000166|GO:0003924|GO:0003925|GO:0005525|GO:0005768|GO:0005829|GO:0005886|GO:0005923|GO:0007165|GO:0016020|GO:0016787|GO:0019003|GO:0019904|GO:0030168|GO:0030336|GO:0031954|GO:0032486|GO:0044291|GO:0045121|GO:0055037|GO:0055038|GO:0061097|GO:0070062|GO:0070527	chr3	MGI:MGI:1921262|AllianceGenome:MGI:1921262	RAP2B, member of RAS oncogene family	61276124	protein-coding	61271928	+
622434	1.34211	0.424501	1.34211	1.29616	0.374243	1.29616	-1.37373	-0.458097	1.37373	-1.3267	-0.407839	1.3267	201.42	144	127	113	88.9562	125	106.944	104	47.9197	101	94	104	75.8898	82	42	106	173	107	101	82.5	0.631341	0.266474	-0.305294	-0.249845	-0.390398	-0.142126	-0.554296	-0.176806	-0.897088	-0.39991	-0.12105	0.010612	-0.345281	-0.242599	-1.22062	0	0.353649	-0.147088	0.0331111	-0.119414	Arhgef26	4631416L12Rik|8430436L14Rik|SGEF	622434	ENSMUSG00000036885	GO:0001886|GO:0005575|GO:0090630|GO:0097178	chr3	MGI:MGI:1918053|AllianceGenome:MGI:1918053	Rho guanine nucleotide exchange factor 26	62369642	protein-coding	62246198	+
17380	-1.16157	-0.216081	1.16157	-1.99583	-0.996985	1.99583	-1.91586	-0.937992	1.91586	-1.11503	-0.157087	1.11503	304.342	292.594	355	270.25	340.85	420.079	340.606	334.245	305.781	333.205	529.438	462.113	392.221	541.072	448.358	542.679	792.701	609.874	533.09	446.648	-1.13698	-1.07451	-1.18612	-1.35569	-0.816243	-0.757207	-1.24686	-0.856298	-0.587093	-1.04167	0.0088644	-0.201538	-0.339404	0.115713	-0.168243	-0.00777817	0.185841	0	0.0693207	-0.0465555	Mme	6030454K05Rik|CALLA|CD10|NEP|SFE	17380	ENSMUSG00000027820	GO:0001786|GO:0004175|GO:0004222|GO:0005737|GO:0005769|GO:0005802|GO:0005886|GO:0005903|GO:0006508|GO:0006518|GO:0007611|GO:0008021|GO:0008233|GO:0008237|GO:0008238|GO:0008270|GO:0010814|GO:0010815|GO:0016020|GO:0016485|GO:0016787|GO:0019233|GO:0030163|GO:0030424|GO:0030425|GO:0031410|GO:0042277|GO:0042447|GO:0042803|GO:0043025|GO:0043627|GO:0044306|GO:0045121|GO:0045202|GO:0046449|GO:0046872|GO:0050435|GO:0050769|GO:0061837|GO:0070012|GO:0071345|GO:0071492|GO:0071493|GO:0097242|GO:0098793|GO:0150094|GO:1900273|GO:1901612	chr3	MGI:MGI:97004|AllianceGenome:MGI:97004	membrane metallo endopeptidase	63291134	protein-coding	63202632	+
102637430	1.01511	0.0216363	1.01511	-1.17183	-0.228759	1.17183	1.25671	0.329648	1.25671	1.49489	0.580043	1.49489	33.6667	38.1667	59.5	47.5	38	40.3333	44.3333	45.5	25.5	48.8333	32.5	38	44.5	33.8333	41.4	20.5	30.5	39.5	25	26	0.0317731	0.332034	0.582083	0.481076	0.36375	0.207235	0.156556	0.611793	0.174035	0.532917	0.327973	0.539344	0.865862	0.461466	0.739866	-0.389124	-0.168997	0.396471	0	0.195948	Gm34240		102637430	ENSMUSG00000104336		chr3	MGI:MGI:5593399|AllianceGenome:MGI:5593399	predicted gene, 34240	63365318	ncRNA	63346672	+
16497	-1.12451	-0.169303	1.12451	1.04764	0.0671374	1.04764	-1.39605	-0.481355	1.39605	-1.64467	-0.717795	1.64467	403.73	235.961	260.444	354.23	216.803	407.4	396.456	203.613	295.616	278.883	261.674	233.904	163.799	243.204	156.328	277.715	620.28	286.847	421.41	342.934	-0.301526	-0.957099	-1.2052	-0.537534	-1.04123	-0.373661	-0.600045	-1.14361	-0.208109	-0.870657	-0.580063	-0.756106	-1.17138	-0.610178	-1.26055	-0.54651	0.259744	-0.660471	0.157928	0	Kcnab1	Akr8a8|Kvbeta1.1|mKv(beta)1	16497	ENSMUSG00000027827	GO:0004033|GO:0005249|GO:0005515|GO:0005737|GO:0005829|GO:0005886|GO:0006811|GO:0006813|GO:0007611|GO:0008076|GO:0009898|GO:0015459|GO:0016020|GO:0016491|GO:0019904|GO:0030424|GO:0032839|GO:0034220|GO:0034702|GO:0034705|GO:0043025|GO:0043204|GO:0044224|GO:0044325|GO:0055085|GO:0070402|GO:0140678|GO:1901016|GO:1901379|GO:1903817|GO:1990635	chr3	MGI:MGI:109155|AllianceGenome:MGI:109155	potassium voltage-gated channel, shaker-related subfamily, beta member 1	65285640	protein-coding	64856636	+
99929	-1.20386	-0.267663	1.20386	-1.27121	-0.346206	1.27121	-1.29872	-0.377091	1.29872	-1.22991	-0.298548	1.22991	774.5	605	713	667	644.5	850	994	619.5	672	817	906.5	781	513	517	641	623.5	655	1169	784.5	1408	-0.416127	-0.653189	-0.806749	-0.679009	-0.523914	-0.36712	-0.328435	-0.592814	-0.0778465	-0.374458	0.157995	-0.0711784	-0.57883	-0.576659	-0.279285	-0.434204	-0.716157	0.311975	0	0.983167	Tiparp	ARTD14|PARP7	99929	ENSMUSG00000034640	GO:0000987|GO:0001570|GO:0001822|GO:0003950|GO:0005634|GO:0006807|GO:0008152|GO:0008209|GO:0008210|GO:0008585|GO:0009791|GO:0010629|GO:0016740|GO:0016757|GO:0016779|GO:0030097|GO:0045732|GO:0046872|GO:0048008|GO:0048705|GO:0048745|GO:0060021|GO:0060325|GO:0071407|GO:0140803|GO:1990404	chr3	MGI:MGI:2159210|AllianceGenome:MGI:2159210	TCDD-inducible poly(ADP-ribose) polymerase	65462939	protein-coding	65435868	+
56706	-1.28282	-0.359314	1.28282	-1.51498	-0.599297	1.51498	-1.73842	-0.797779	1.73842	-1.47202	-0.557797	1.47202	1159.22	786.449	1229.7	862.902	751.61	991.398	1576.39	888.433	1028	1400.33	1916.58	1638.54	699.403	878.888	758.847	1313.7	991.918	2985.5	1334.39	3036.24	-0.600647	-1.04111	-0.786752	-1.07384	-1.06845	-0.911454	-0.42946	-0.83899	-0.230876	-0.363434	0.471817	0.2315	-0.898	-0.577481	-0.802136	-0.125361	-0.883766	0.898339	0	1.32547	Ccnl1	2610030E23Rik|Ccnl|ania-6a	56706	ENSMUSG00000027829	GO:0000307|GO:0005515|GO:0005634|GO:0005737|GO:0006357|GO:0008023|GO:0016538|GO:0016607|GO:0042981|GO:0043484|GO:0046605|GO:0051726	chr3	MGI:MGI:1922664|AllianceGenome:MGI:1922664	cyclin L1	65865670	protein-coding	65853572	-
19288	-1.11875	-0.161885	1.11875	-1.46089	-0.546847	1.46089	-8.30447	-3.05389	8.30447	-6.35956	-2.66893	6.35956	43	23	42	25	33	34	64	26	35	24	173	55	25	11	22	113.5	76	344	99	3173.5	-1.69508	-2.47852	-2.00029	-2.5248	-1.91966	-2.11908	-1.39364	-2.27543	-1.44898	-2.57179	0.660361	-1.0071	-2.04589	-3.23935	-2.25213	0	-0.93168	1.43908	-0.0943718	5.04749	Ptx3	TSG-14	19288	ENSMUSG00000027832	GO:0001550|GO:0001849|GO:0001872|GO:0001878|GO:0005515|GO:0005576|GO:0005615|GO:0008228|GO:0030198|GO:0031012|GO:0042802|GO:0044793|GO:0044869|GO:0044871|GO:0045087|GO:0045429|GO:0046597|GO:0046790|GO:0050766|GO:1903016|GO:1903019	chr3	MGI:MGI:104641|AllianceGenome:MGI:104641	pentraxin related gene	66133227	protein-coding	66127308	+
17349	1.75879	0.814581	1.75879	1.31499	0.395048	1.31499	-1.22532	-0.293164	1.22532	1.09154	0.12637	1.09154	309.949	280.934	326.199	320.868	252.38	235.978	310	101.934	112	129.5	222.698	143.27	250.701	161.956	114	128.39	158.672	276.919	83.8102	313.824	0.976692	0.954164	0.779158	0.97934	0.837556	0.498126	0.704642	-0.482224	0.0512462	-0.317788	0.846832	0.196292	1.10223	0.462835	-0.0565214	0	-0.0475535	0.948292	-0.51252	1.5316	Mlf1	HLS7	17349	ENSMUSG00000048416	GO:0002318|GO:0003677|GO:0005515|GO:0005634|GO:0005737|GO:0005856|GO:0005929|GO:0006351|GO:0006355|GO:0007049|GO:0007275|GO:0019904|GO:0030154|GO:0031514|GO:0036064|GO:0042995|GO:0048471|GO:0097546|GO:0097730|GO:1901796|GO:1902806	chr3	MGI:MGI:1341819|AllianceGenome:MGI:1341819	myeloid leukemia factor 1	67307333	protein-coding	67281430	+
17035	1.15099	0.202876	1.15099	1.54054	0.623438	1.54054	1.30727	0.386562	1.30727	-1.02385	-0.0339997	1.02385	253.821	374.876	471.999	395.776	328.562	347.89	371.5	290	227.91	267.825	196.803	171.946	180.344	154	180.796	247.832	306.701	245.854	178.942	89	-0.0881543	0.593714	0.535559	0.505412	0.441498	0.281476	0.189106	0.24956	0.299585	-0.0460792	-0.108134	-0.317122	-0.149614	-0.386468	-0.167825	0.172195	0.126605	0	-0.194859	-1.06311	Lxn		17035	ENSMUSG00000047557	GO:0004857|GO:0005615|GO:0005737|GO:0006954|GO:0008191|GO:0008201|GO:0010466|GO:0030414|GO:0050965	chr3	MGI:MGI:107633|AllianceGenome:MGI:107633	latexin	67371240	protein-coding	67365332	-
109222	1.05916	0.0829177	1.05916	1.61306	0.689798	1.61306	1.42219	0.508115	1.42219	-1.07086	-0.0987649	1.07086	55	93	120	98	51	98	74	45.25	74	75	38	20	64	27	54	33	46	84	36	33.8686	0.213815	1.09088	1.06809	0.999862	0.262179	0.961975	0.369621	0.077776	1.18499	0.625872	0.0274644	-0.912724	0.86406	-0.390088	0.597126	-0.228351	-0.102242	0.958938	0	0.0513167	Rarres1	5430417P09Rik	109222	ENSMUSG00000049404	GO:0005615|GO:0008191	chr3	MGI:MGI:1924461|AllianceGenome:MGI:1924461	retinoic acid receptor responder (tazarotene induced) 1	67422856	protein-coding	67386219	-
66868	-1.03276	-0.0465031	1.03276	1.25754	0.330601	1.25754	1.3842	0.46905	1.3842	1.06581	0.0919464	1.06581	1614.72	1832.5	2364.61	1729.73	1787.14	1736.42	2345.9	1824.84	1524.11	1774.9	1228.29	972.081	1198.58	1102.11	1100.81	1015.56	1554.84	1445.14	992.939	867.428	0.303885	0.605682	0.582944	0.355849	0.607553	0.323526	0.570457	0.625849	0.763658	0.404938	0.256341	-0.095356	0.305533	0.175434	0.160956	-0.0703173	0.191111	0.277979	0	-0.0555954	Mfsd1	1200003O06Rik	66868	ENSMUSG00000027775	GO:0005515|GO:0005764|GO:0016020|GO:0022857|GO:0042803|GO:0050821|GO:0055085|GO:0061462	chr3	MGI:MGI:1914118|AllianceGenome:MGI:1914118	major facilitator superfamily domain containing 1	67511564	protein-coding	67490101	+
100505386	1.2774	0.353215	1.2774	1.07002	0.0976408	1.07002	-1.56771	-0.64866	1.56771	-1.3132	-0.393086	1.3132	191.226	198.758	248.626	209.093	182.369	196.471	191.214	143.213	101.508	153.502	179.448	124.039	156.452	111.372	167.212	201.847	229.968	223.099	133.71	284.75	-0.356575	-0.18157	-0.249134	-0.275011	-0.267692	-0.402721	-0.62895	-0.628218	-0.727168	-0.708998	-0.101204	-0.648167	-0.214525	-0.713898	-0.140391	0.0162096	-0.148674	0	-0.475119	0.754828	Iqschfp	Gm21949|Iqcj-schip1|Schip-1-iqcj|Schip1	100505386	ENSMUSG00000102422	GO:0005515|GO:0005516|GO:0005737|GO:0008366|GO:0030425|GO:0030506|GO:0033268|GO:0042995|GO:0043194|GO:0044325|GO:0051494	chr3	MGI:MGI:5439400|AllianceGenome:MGI:5439400	Iqcj and Schip1 fusion protein	68533815	protein-coding	67799553	+
30953	1.24416	0.315175	1.24416	1.04272	0.0603519	1.04272	-1.57208	-0.652671	1.57208	-1.31754	-0.397848	1.31754	213.731	205.716	263.708	223.899	200.49	220.953	208.552	159.415	113.759	165.323	200.494	135.06	186.938	119.114	176.788	222.752	257.817	250.607	148.246	308.813	-0.354443	-0.290314	-0.322556	-0.33469	-0.289408	-0.391686	-0.662115	-0.631972	-0.721165	-0.76035	-0.0995979	-0.683745	-0.116068	-0.775328	-0.218431	0	-0.142149	0.00935888	-0.484625	0.713483	Schip1	Nf2ip|Schip-1	30953	ENSMUSG00000027777	GO:0001553|GO:0001822|GO:0005515|GO:0005737|GO:0005886|GO:0006807|GO:0008210|GO:0008585|GO:0009791|GO:0010761|GO:0030054|GO:0035332|GO:0042802|GO:0042803|GO:0048008|GO:0048705|GO:0048745|GO:0060021|GO:0060325	chr3	MGI:MGI:1353557|AllianceGenome:MGI:1353557	schwannomin interacting protein 1	68533815	protein-coding	67972135	+
66949	-1.39934	-0.484747	1.39934	-1.4006	-0.486046	1.4006	1.30733	0.386619	1.30733	1.3085	0.387918	1.3085	45.9562	74	85.9562	29	49.9562	86	83	64	52.5	74.9708	58	72.8042	73.8421	44	42	65	74	55	52	17	-0.575871	0.230663	0.0562119	-1.28738	-0.298169	0.243015	0.00469208	0.0474153	0.159271	0.0947957	0.107003	0.420782	0.539917	-0.216059	-0.295959	0.219108	0.0531354	-0.182534	0	-1.47361	Trim59	2310035M22Rik|2700022F13Rik|Mrf1|TSBF1	66949	ENSMUSG00000034317	GO:0005515|GO:0005783|GO:0008270|GO:0016020|GO:0016740|GO:0030992|GO:0043124|GO:0045087|GO:0046597|GO:0046872|GO:0061630	chr3	MGI:MGI:1914199|AllianceGenome:MGI:1914199	tripartite motif-containing 59	68952075	protein-coding	68942627	-
66183	1.19252	0.254012	1.19252	-2.10968	-1.07702	2.10968	-1.4488	-0.534859	1.4488	1.73649	0.796177	1.73649	38	13	20	34	11	75	6	6	16.708	26.8759	39	93.8759	22	22	22	28	48	20	13	11	0.791834	-0.636385	-0.405425	0.584065	-0.839364	1.68753	-2.14342	-1.72566	0.149461	0.256746	1.17639	2.42948	0.434942	0.425907	0.413121	0.64606	1.07061	0	-0.358034	-0.459678	Sptssb	1110032A04Rik|ADMP|Sssptb	66183	ENSMUSG00000043461	GO:0004758|GO:0005783|GO:0006629|GO:0006665|GO:0007029|GO:0016020|GO:0017059|GO:0030148|GO:0046512|GO:0046513|GO:1904220	chr3	MGI:MGI:1913433|AllianceGenome:MGI:1913433	serine palmitoyltransferase, small subunit B	69767227	protein-coding	69726871	-
12038	-1.11815	-0.16111	1.11815	-1.06252	-0.0874856	1.06252	-1.22037	-0.287317	1.22037	-1.28426	-0.360941	1.28426	95	82	108	135	114	114	138.5	100	106	107	125	69.5	66	96.5	80	94.5	183.5	107.5	123	105	-0.681374	-0.774409	-0.767601	-0.221717	-0.261041	-0.50353	-0.409775	-0.461899	0.0197763	-0.545164	0.061636	-0.799396	-0.775231	-0.236203	-0.519518	-0.394187	0.210148	-0.368871	0.0889049	0	Bche	C730038G20Rik	12038	ENSMUSG00000027792	GO:0003990|GO:0004104|GO:0005576|GO:0005615|GO:0005641|GO:0005783|GO:0005788|GO:0005886|GO:0006581|GO:0007584|GO:0007612|GO:0008285|GO:0009410|GO:0014016|GO:0016787|GO:0019695|GO:0033265|GO:0042802|GO:0043279|GO:0050805|GO:0051384|GO:0051593|GO:0052689	chr3	MGI:MGI:894278|AllianceGenome:MGI:894278	butyrylcholinesterase	73615748	protein-coding	73543142	-
115489693	1.21368	0.279391	1.21368	1.19047	0.25153	1.19047	-1.31761	-0.397924	1.31761	-1.29241	-0.370064	1.29241	25.0909	37.7917	40.8333	25.1909	30.3333	25.0833	34.0909	23.5595	19.25	22.9242	16	19.1667	17.5333	24.5909	23.625	34.8333	32	29.6667	23.5333	22.5333	-0.375843	0.334329	0.05548	-0.417408	0.0551944	-0.461469	-0.205909	-0.321223	-0.215065	-0.541536	-0.677855	-0.431516	-0.461303	0.0176859	-0.0529108	0.39226	-0.0831952	0	-0.0706825	0.00603676	6430573P05Rik	Gm1648	115489693	ENSMUSG00000102545	GO:0003674|GO:0005575|GO:0008150	chr3	MGI:MGI:2686494|AllianceGenome:MGI:2686494	RIKEN cDNA 6430573P05 gene	79197150	ncRNA	79194162	+
329679	-1.0862	-0.11929	1.0862	1.61916	0.695248	1.61916	1.6372	0.71123	1.6372	-1.07423	-0.103307	1.07423	1212.56	1451.79	1791.42	1324.49	1439.76	1545.36	2111.59	1295.43	1176.11	1447.26	709.184	596.694	686.171	762.583	616.084	720.432	1087.1	929.208	828.978	503.606	0.249818	0.628864	0.541603	0.329898	0.654892	0.514513	0.777802	0.490664	0.748867	0.469679	-0.176925	-0.440283	-0.139994	0.00329685	-0.317258	-0.206506	0.0339813	0	0.0987873	-0.480888	Fnip2	D630023B12Rik|mKIAA1450	329679	ENSMUSG00000061175	GO:0000122|GO:0001932|GO:0005737|GO:0005764|GO:0005829|GO:0006468|GO:0006974|GO:0008285|GO:0008630|GO:0016020|GO:0031334|GO:0033138|GO:0034451|GO:0042030|GO:0051087|GO:1904263|GO:1990877	chr3	MGI:MGI:2683054|AllianceGenome:MGI:2683054	folliculin interacting protein 2	79474997	protein-coding	79363556	-
70652	1.04094	0.0578865	1.04094	1.01862	0.026615	1.01862	1.24845	0.320143	1.24845	1.27581	0.351415	1.27581	77.9635	92.5	112	83.2847	89	76.5548	119.883	64	93	70.9635	61	91	65	51	74.8978	48	57.9854	88.5	54.8321	47	0.193154	0.559077	0.444523	0.241103	0.541459	0.0816569	0.541625	0.0539012	0.990671	0.0220304	0.186245	0.749114	0.3624	0.00342131	0.545062	-0.211811	-0.292214	0.510198	0.0829959	0	Tmem144	1110057I03Rik|5730537D05Rik	70652	ENSMUSG00000027956	GO:0003674|GO:0005575|GO:0008150|GO:0015144|GO:0016020|GO:0034219	chr3	MGI:MGI:1917902|AllianceGenome:MGI:1917902	transmembrane protein 144	79760075	protein-coding	79719871	-
68659	-1.03442	-0.0488155	1.03442	1.4342	0.520246	1.4342	1.67834	0.747038	1.67834	1.1313	0.177976	1.1313	1119	1271.93	1725.58	1243.18	1037.12	1230.31	1627.6	1094.48	1128.7	1199.68	627.483	646.476	794.5	592.75	689.601	633.283	860.083	906.167	678.726	330.4	0.437921	0.741994	0.791537	0.54244	0.485587	0.489542	0.706169	0.551426	0.993458	0.502962	-0.0495586	-0.0207281	0.375435	-0.0562248	0.149327	-0.0885668	0	0.267724	0.114232	-0.78502	Gask1b	1110032E23Rik|2210419I08Rik|Ened|Fam198b|GaskbB	68659	ENSMUSG00000027955	GO:0003674|GO:0005794|GO:0008150|GO:0016020	chr3	MGI:MGI:1915909|AllianceGenome:MGI:1915909	golgi associated kinase 1B	79853585	protein-coding	79793237	+
14800	1.36679	0.450793	1.36679	1.08277	0.114727	1.08277	-1.1004	-0.138033	1.1004	1.14713	0.198033	1.14713	109.033	87.3333	92.1667	52.1667	41	43.0929	49.0649	90.6667	35.8333	45.3333	49.5	48.8333	103.167	52.8333	24.1667	40.5142	92.75	37.0833	37.6667	47.5448	1.13347	0.932573	0.619758	0.0225968	-0.120306	-0.290969	-0.290825	1.01282	0.0711594	-0.168058	0.341281	0.30753	1.48528	0.510789	-0.630427	0	0.84186	-0.288292	-0.00232029	0.473043	Gria2	GluA2|GluR-B|Glur-2|Glur2|gluR-K2	14800	ENSMUSG00000033981	GO:0000149|GO:0001540|GO:0001919|GO:0004970|GO:0004971|GO:0005216|GO:0005234|GO:0005515|GO:0005783|GO:0005886|GO:0006811|GO:0007268|GO:0008021|GO:0008092|GO:0009986|GO:0014069|GO:0015276|GO:0015277|GO:0016020|GO:0019865|GO:0019901|GO:0030165|GO:0030424|GO:0030425|GO:0030426|GO:0030672|GO:0031623|GO:0032279|GO:0032281|GO:0032590|GO:0032839|GO:0032991|GO:0034220|GO:0035235|GO:0035249|GO:0035254|GO:0035255|GO:0036477|GO:0038023|GO:0042734|GO:0042802|GO:0043005|GO:0043025|GO:0043195|GO:0043197|GO:0043198|GO:0043204|GO:0044326|GO:0044327|GO:0044877|GO:0045184|GO:0045202|GO:0045211|GO:0048787|GO:0050804|GO:0050806|GO:0051262|GO:0051966|GO:0097060|GO:0097110|GO:0098685|GO:0098793|GO:0098839|GO:0098978|GO:0099507|GO:0099544|GO:0106033|GO:1904315|GO:1905430|GO:1990416	chr3	MGI:MGI:95809|AllianceGenome:MGI:95809	glutamate receptor, ionotropic, AMPA2 (alpha 2)	80710142	protein-coding	80588757	-
54635	-1.16152	-0.21601	1.16152	1.11639	0.158839	1.11639	1.35305	0.436211	1.35305	1.04345	0.061363	1.04345	482	497	674	541.745	511.431	682.25	799	539	430.25	592	305.555	385.5	389	377	377	267.5	512	393	423	360	-0.0288515	0.13463	0.183605	0.0924254	0.213953	0.387226	0.428023	0.277875	0.350376	0.23231	-0.339373	-0.018261	0.0934906	0.0392494	0.0264626	-0.583546	0	-0.18919	0.180393	0.0870962	Pdgfc	1110064L01Rik|PDGF-C|SCDGF|VEGF-E	54635	ENSMUSG00000028019	GO:0005161|GO:0005576|GO:0005615|GO:0005634|GO:0005737|GO:0005829|GO:0005886|GO:0007171|GO:0007275|GO:0008083|GO:0008284|GO:0009887|GO:0009986|GO:0016020|GO:0030335|GO:0031954|GO:0042803|GO:0043406|GO:0048008|GO:0048144|GO:0048146|GO:0048565|GO:0050730|GO:0051781|GO:0060348|GO:0070374|GO:0071230|GO:0120162	chr3	MGI:MGI:1859631|AllianceGenome:MGI:1859631	platelet-derived growth factor, C polypeptide	81121347	protein-coding	80943723	+
60596	-1.23309	-0.302273	1.23309	-1.29163	-0.369192	1.29163	1.19226	0.253698	1.19226	1.24886	0.320617	1.24886	1033	1046	1429.97	992	913	1402.72	1299.85	1302.24	1029.46	1291.5	924.405	980.835	1152	1042	1166.89	777	1181.78	1375.9	1112.87	462.898	-0.135861	0.00144958	0.0620222	-0.241593	-0.156717	0.220336	-0.0766497	0.343767	0.402272	0.150938	0.0509758	0.122272	0.453043	0.299222	0.449749	-0.251916	0	0.411843	0.369201	-0.756953	Gucy1a1	1200016O07Rik|GCS-alpha-1|GCS-alpha-3|Gucy1a3|sGC-alpha1	60596	ENSMUSG00000033910	GO:0000166|GO:0004016|GO:0004383|GO:0005525|GO:0005737|GO:0006182|GO:0007263|GO:0008074|GO:0008217|GO:0009190|GO:0010750|GO:0016829|GO:0016849|GO:0019934|GO:0020037|GO:0032991|GO:0035556|GO:0038060|GO:0043167|GO:0044877|GO:0045202|GO:0047805|GO:0060087|GO:0070482|GO:0098925|GO:0098978|GO:0098982	chr3	MGI:MGI:1926562|AllianceGenome:MGI:1926562	guanylate cyclase 1, soluble, alpha 1	82053253	protein-coding	81999734	-
79235	1.34207	0.424459	1.34207	-1.10265	-0.140972	1.10265	-1.26672	-0.341099	1.26672	1.16824	0.224332	1.16824	24633.2	19340.8	26752	28578	27041	18346	20885.6	16555	11710	24099.5	17926	23308	13131.5	25753.8	28683	14082.8	14787.3	22757.5	24437.5	25038	-0.0199003	-0.249593	-0.172119	0.147095	0.271939	-0.530232	-0.530288	-0.447766	-0.549681	-0.0869064	-0.131372	0.233211	-0.495871	0.466845	0.609471	-0.531778	-0.814404	0	0.366209	0.540596	Lrat	1300010A18Rik	79235	ENSMUSG00000028003	GO:0001972|GO:0005737|GO:0005768|GO:0005771|GO:0005783|GO:0005791|GO:0006629|GO:0006653|GO:0006776|GO:0007601|GO:0008374|GO:0009617|GO:0009790|GO:0016020|GO:0016740|GO:0016746|GO:0019841|GO:0032370|GO:0042572|GO:0047173|GO:0048471|GO:0050896|GO:0102279|GO:1990830	chr3	MGI:MGI:1891259|AllianceGenome:MGI:1891259	lecithin-retinol acyltransferase (phosphatidylcholine-retinol-O-acyltransferase)	82811281	protein-coding	82799889	-
100534287	-1.0113	-0.016205	1.0113	-1.1455	-0.19598	1.1455	1.16829	0.224397	1.16829	1.32333	0.404172	1.32333	75.5	70	99	48	60.3333	64	76.5	70.25	59	62.5	63.6667	51	103.985	54.5	41	47	68.8507	61.25	44.25	33	0.373179	0.383327	0.492872	-0.327566	0.206956	0.0495844	0.119874	0.414675	0.560503	0.0651569	0.474322	0.140092	1.26662	0.325528	-0.0978909	-0.0158367	0.181916	0.205578	0	-0.283847	Dchs2	EG627094|Gm417|Gm6731	100534287	ENSMUSG00000102692	GO:0005509|GO:0005911|GO:0072006|GO:0072137|GO:0098609	chr3	MGI:MGI:2685263|AllianceGenome:MGI:2685263	dachsous cadherin related 2	83264516	protein-coding	83034834	+
20319	-1.25539	-0.328138	1.25539	-1.89383	-0.921307	1.89383	-1.24217	-0.312865	1.24217	1.21445	0.280304	1.21445	1198.69	1507.95	1167.5	553.757	932.993	1431.08	1171.71	1384.85	1204.33	961.963	887.372	1316.2	2875.52	1112.57	1794.56	1718.74	2607.95	1801.12	686	713.5	-0.72161	-0.271207	-1.0309	-1.88304	-0.925828	-0.551146	-1.02674	-0.367863	-0.171746	-1.07441	-0.808373	-0.253798	0.972362	-0.406597	0.27035	0.093091	0.341591	0	-1.12916	-0.933094	Sfrp2	Sdf5	20319	ENSMUSG00000027996	GO:0001569|GO:0001756|GO:0001843|GO:0002063|GO:0003151|GO:0003214|GO:0003402|GO:0005515|GO:0005576|GO:0005615|GO:0006915|GO:0007275|GO:0007501|GO:0008047|GO:0008284|GO:0008285|GO:0008584|GO:0009410|GO:0009952|GO:0010629|GO:0010659|GO:0010667|GO:0010719|GO:0010950|GO:0010975|GO:0016055|GO:0017147|GO:0021915|GO:0030111|GO:0030154|GO:0030178|GO:0030199|GO:0030307|GO:0030308|GO:0030336|GO:0030509|GO:0030514|GO:0031668|GO:0033138|GO:0035567|GO:0036342|GO:0042127|GO:0042662|GO:0042733|GO:0042981|GO:0043065|GO:0043154|GO:0043508|GO:0045600|GO:0045669|GO:0045766|GO:0045892|GO:0045944|GO:0046546|GO:0048018|GO:0048546|GO:0048866|GO:0050680|GO:0050732|GO:0051216|GO:0060028|GO:0060070|GO:0061056|GO:0061133|GO:0061185|GO:0071425|GO:0071481|GO:0090090|GO:0090175|GO:0090179|GO:0090244|GO:0090263|GO:1902042|GO:1904956|GO:2000035|GO:2000041	chr3	MGI:MGI:108078|AllianceGenome:MGI:108078	secreted frizzled-related protein 2	83681621	protein-coding	83673628	+
24088	1.04572	0.0644981	1.04572	1.46343	0.54935	1.46343	1.45881	0.544789	1.45881	1.04242	0.059937	1.04242	428	468	573	437	454	417	562	375	358	458	221	283	265	195	265	236	272	326	255	203	0.539147	0.787313	0.688812	0.521867	0.781528	0.416393	0.659819	0.493901	0.824581	0.601482	-0.0673361	0.27523	0.279134	-0.172421	0.257312	-0.0248771	-0.173116	0.280574	0.189653	0	Tlr2	Ly105	24088	ENSMUSG00000027995	GO:0001530|GO:0001540|GO:0001774|GO:0001819|GO:0002224|GO:0002238|GO:0002376|GO:0002687|GO:0002730|GO:0002752|GO:0002755|GO:0004888|GO:0005515|GO:0005737|GO:0005794|GO:0005886|GO:0006691|GO:0006809|GO:0006952|GO:0006954|GO:0006955|GO:0007165|GO:0007252|GO:0007612|GO:0008285|GO:0009617|GO:0009897|GO:0009986|GO:0010628|GO:0010934|GO:0014005|GO:0016020|GO:0030177|GO:0030837|GO:0031410|GO:0032289|GO:0032493|GO:0032494|GO:0032602|GO:0032620|GO:0032635|GO:0032640|GO:0032695|GO:0032700|GO:0032722|GO:0032728|GO:0032731|GO:0032733|GO:0032735|GO:0032741|GO:0032755|GO:0032757|GO:0032760|GO:0034134|GO:0035325|GO:0035354|GO:0035355|GO:0038023|GO:0038124|GO:0038187|GO:0042495|GO:0042496|GO:0042497|GO:0042498|GO:0042802|GO:0042834|GO:0042995|GO:0043235|GO:0044297|GO:0044877|GO:0045087|GO:0045121|GO:0045429|GO:0045944|GO:0046209|GO:0048714|GO:0050729|GO:0050765|GO:0050830|GO:0050900|GO:0051092|GO:0051770|GO:0051964|GO:0060907|GO:0070371|GO:0070374|GO:0070542|GO:0070891|GO:0071221|GO:0071223|GO:0071224|GO:0071346|GO:0071723|GO:0071726|GO:0071727|GO:0098792|GO:1901224|GO:1902533|GO:1902624|GO:1903974|GO:1904417|GO:1904466|GO:1990266	chr3	MGI:MGI:1346060|AllianceGenome:MGI:1346060	toll-like receptor 2	83748915	protein-coding	83743579	-
229473	-1.16206	-0.216681	1.16206	1.12065	0.164331	1.12065	1.42759	0.51358	1.42759	1.09624	0.132569	1.09624	180.737	223.092	229.022	124.833	145.833	264.5	241	176.871	137	182.5	125.75	199.75	106.993	90.25	99	102.333	185.796	151.163	109.542	75	0.324793	0.747809	0.395126	-0.256401	0.172519	0.788978	0.467645	0.439074	0.468161	0.303394	0.148539	0.801988	1.66893e-05	-0.254532	-0.133817	-0.201025	0.306358	0.20117	0	-0.407154	Tmem131l	D930015E06Rik|Kiaa0922|mKIAA0922	229473	ENSMUSG00000033767	GO:0003674|GO:0005737|GO:0005783|GO:0005886|GO:0016020|GO:0016055|GO:0033088|GO:0090090	chr3	MGI:MGI:2443399|AllianceGenome:MGI:2443399	transmembrane 131 like	83947446	protein-coding	83804955	-
229474	-1.45663	-0.542633	1.45663	-1.23712	-0.306983	1.23712	-1.36415	-0.448002	1.36415	-1.6062	-0.683652	1.6062	564.759	435.869	530.153	709.891	322.837	987.638	921.233	390.774	685.949	636.362	888.847	718.903	272.956	591.964	211.905	715.555	1691.07	755.615	1078.54	369.255	-0.636227	-0.8907	-0.998714	-0.353568	-1.28576	0.0849295	-0.202585	-1.02205	0.187325	-0.499418	0.365153	0.0448265	-1.25359	-0.145784	-1.64066	0	0.887742	-0.0820456	0.694769	-0.712259	Fhdc1	6330505N24Rik|Gm126	229474	ENSMUSG00000041842	GO:0003779|GO:0005515|GO:0005794|GO:0005874|GO:0005881|GO:0005884|GO:0005929|GO:0008017|GO:0030030|GO:0030041|GO:0042995|GO:0043149|GO:0060271|GO:0090161	chr3	MGI:MGI:2684972|AllianceGenome:MGI:2684972	FH2 domain containing 1	84387746	protein-coding	84349503	-
403175	1.28708	0.364103	1.28708	1.2013	0.264594	1.2013	-1.03213	-0.0456309	1.03213	1.03805	0.053878	1.03805	298.333	158.2	219.542	178.833	244.35	185.45	268.867	162.583	76.2262	164.158	193.333	161	142.367	88.5	116.5	155.783	140.167	150.5	71.25	252.042	0.852997	0.0570893	0.139307	0.0673833	0.722319	0.0819111	0.430674	0.122725	-0.572485	-0.0442429	0.574243	0.296024	0.217287	-0.477611	-0.0938163	0.210412	-0.295044	0	-0.815347	1.14672	Tigd4	C130063O11Rik|Gm418	403175	ENSMUSG00000047819	GO:0003674|GO:0003676|GO:0003677|GO:0005634|GO:0008150	chr3	MGI:MGI:2685264|AllianceGenome:MGI:2685264	tigger transposable element derived 4	84504339	protein-coding	84500881	+
229488	1.0714	0.0994968	1.0714	-1.06098	-0.085392	1.06098	-1.25066	-0.322688	1.25066	-1.10023	-0.137799	1.10023	694.985	540	580	590.853	493	695.858	627.869	417.5	324	601.347	470.5	504.5	385.657	518	453.812	447.825	625	528.326	500	730.5	0.211385	-0.0333691	-0.320804	-0.0701017	-0.126711	0.128005	-0.207423	-0.378346	-0.346519	-0.0328016	-0.0043211	0.0821495	-0.206675	0.209924	0.00628185	-0.127863	0	-0.050004	0.13395	0.820271	Fhip1a	9930021J17Rik|Fam160a1	229488	ENSMUSG00000051000	GO:0003674|GO:0005575|GO:1905719	chr3	MGI:MGI:2444746|AllianceGenome:MGI:2444746	FHF complex subunit HOOK interacting protein 1A	85653516	protein-coding	85567370	-
320302	1.05835	0.08181	1.05835	1.04632	0.0653288	1.04632	-1.37093	-0.455154	1.37093	-1.35536	-0.438673	1.35536	126.5	115	178.25	107.25	97	155.333	126	83.8333	77	127.25	132	86	88	75.5	72	128	129	114.5	100.75	203	-0.069262	-0.0874968	0.154243	-0.354725	-0.295044	0.141778	-0.347264	-0.517329	-0.242384	-0.0961356	0.33922	-0.293099	-0.16122	-0.391282	-0.472548	0.242544	-0.0992875	-0.0788865	0	1.15006	Glt28d2	4732486J07Rik|Glt28d1l	320302	ENSMUSG00000031286	GO:0004577	chr3	MGI:MGI:2443773|AllianceGenome:MGI:2443773	glycosyltransferase 28 domain containing 2	85794825	protein-coding	85777153	-
27059	-1.0337	-0.0478107	1.0337	-1.25359	-0.326062	1.25359	1.14709	0.197973	1.14709	1.3911	0.476225	1.3911	1520.94	1510.77	1925.79	1378.33	1482.46	1742.72	1926.42	1431.56	1114.68	1576.27	1350.15	1544.42	1764.32	1302.19	1475.05	1363.89	1884.09	1430.19	1110.4	517.493	-0.0454121	0.0641766	0.0238199	-0.234756	0.0749168	0.0657721	0.0232601	0.0126848	0.0493431	-0.0292616	0.129824	0.309582	0.600346	0.153132	0.320171	0.0921507	0.205233	0	-0.101671	-1.06378	Sh3d19	Kryn	27059	ENSMUSG00000028082	GO:0005515|GO:0005654|GO:0005737|GO:0005829|GO:0005886|GO:0007010|GO:0022604|GO:0051044|GO:0070064	chr3	MGI:MGI:1350923|AllianceGenome:MGI:1350923	SH3 domain protein D19	86037833	protein-coding	85878425	+
23937	-1.14393	-0.193993	1.14393	-1.08211	-0.113848	1.08211	-1.87048	-0.903407	1.87048	-1.97733	-0.983552	1.97733	273	119	223	391	132	368	292	120	227	198	284	326.25	61	295	84	272	781	217	507	282	-0.583778	-1.66245	-1.14689	-0.112814	-1.47484	-0.238164	-0.758999	-1.62417	-0.306901	-1.08258	-0.179707	0.00619125	-2.31419	-0.0493956	-1.87444	-0.294272	0.874385	-0.780818	0.706926	0	Mab21l2		23937	ENSMUSG00000057777	GO:0001654|GO:0005634|GO:0005737|GO:0007275|GO:0008283|GO:0008284|GO:0010172|GO:0043010	chr3	MGI:MGI:1346022|AllianceGenome:MGI:1346022	mab-21-like 2	86455590	protein-coding	86453357	-
12479	1.14367	0.193677	1.14367	1.01001	0.0143714	1.01001	-1.26358	-0.337521	1.26358	-1.11591	-0.158216	1.11591	60.0833	56.25	61.75	64.3333	79.5377	42	63.2511	76.8649	33.75	62.6673	41.7883	58.5	65.2917	47.9684	33.5	56.3681	77	63.5199	56.7618	44.153	-0.214409	-0.190252	-0.446194	-0.163111	0.347564	-0.816175	-0.412572	0.286425	-0.503401	-0.189064	-0.391193	0.0799551	0.33713	-0.116722	-0.64743	-0.0116949	0.0852256	0	0.101166	-0.121877	Cd1d1	CD1.1|Cd1a|Cd1d|Ly-38	12479	ENSMUSG00000028076	GO:0001865|GO:0001916|GO:0002376|GO:0005515|GO:0005615|GO:0005737|GO:0005764|GO:0005768|GO:0005769|GO:0005770|GO:0005783|GO:0005886|GO:0006955|GO:0009897|GO:0009986|GO:0016020|GO:0019882|GO:0030882|GO:0030883|GO:0030884|GO:0032729|GO:0032743|GO:0032753|GO:0033084|GO:0042102|GO:0042393|GO:0042608|GO:0043032|GO:0045059|GO:0045087|GO:0048006|GO:0048007|GO:0050776|GO:0050839|GO:0051135|GO:0051138|GO:0071723	chr3	MGI:MGI:107674|AllianceGenome:MGI:107674	CD1d1 antigen	86919559	protein-coding	86903141	-
80891	1.28075	0.356985	1.28075	-1.16283	-0.217635	1.16283	-1.19721	-0.259677	1.19721	1.24396	0.314943	1.24396	604.499	869.999	739.999	525.999	587.999	423	574.999	533	428.131	498	559.999	471.204	868.999	504	559	441	659	846.999	430	319	0.0937843	0.738326	0.114309	-0.154199	0.211156	-0.506488	-0.250685	0.0576544	0.139183	-0.221212	0.33055	0.0672893	1.049	0.254036	0.390675	-0.0663776	0.160062	0.714569	0	-0.291415	Fcrl2	2810439C17Rik|9330158F12|FcRH2sc|Fcrh2|Fcrls|IFGP2|IgSR|MMAN-g|Msr2|moFcRH2sc	80891	ENSMUSG00000015852	GO:0004888|GO:0006955|GO:0007166|GO:0009897|GO:0009986|GO:0019903|GO:0035591	chr3	MGI:MGI:1933397|AllianceGenome:MGI:1933397	Fc receptor like 2	87171046	protein-coding	87158318	-
11801	-1.32439	-0.405324	1.32439	1.7963	0.845028	1.7963	2.5249	1.33623	2.5249	1.06133	0.0858733	1.06133	807.949	700.76	898.73	461	310.81	1084.76	1220	596.909	660	450.876	167	94	429	461	317	82	727	625.971	362.971	84	0.75679	0.670715	0.639155	-0.10001	-0.464141	1.09664	1.07905	0.465512	1.00808	-0.120145	-1.17054	-2.01385	0.275109	0.369863	-0.183208	-2.24898	0.546224	0.522787	0	-1.97203	Cd5l	1/6|AAC-11|AIM|Api6|CT2|Pdp|Sp-alpha|mAIM	11801	ENSMUSG00000015854	GO:0002376|GO:0004252|GO:0005576|GO:0005737|GO:0005886|GO:0006915|GO:0006954|GO:0009986|GO:0016020|GO:0030449|GO:0031638|GO:1903661	chr3	MGI:MGI:1334419|AllianceGenome:MGI:1334419	CD5 antigen-like	87278381	protein-coding	87265188	+
229499	-1.05338	-0.0750231	1.05338	1.72511	0.786691	1.72511	1.61202	0.688872	1.61202	-1.12728	-0.172841	1.12728	63.4124	81.854	87	55	43.4307	65.7348	108.783	51.4489	69.9782	43	18.4963	23	25	42.4887	39.4416	22.4453	53.6496	60.0438	38.8102	18	0.310709	0.798265	0.4957	0.0580716	-0.0780439	0.277411	0.817035	0.154558	0.995934	-0.285121	-1.11973	-0.819531	-0.600523	0.155592	0.0354447	-0.892846	0.0112524	0.366124	0	-0.969075	Fcrl1	A230020G22Rik|Bxmas1|Bxmh1|Bxmh1b|Fcrh1|Fcrh1l|Fcrh1s|Ifgp1	229499	ENSMUSG00000059994	GO:0005886|GO:0009986|GO:0015026|GO:0016020|GO:0042113	chr3	MGI:MGI:2442862|AllianceGenome:MGI:2442862	Fc receptor-like 1	87310241	protein-coding	87283694	+
23920	-1.30555	-0.384656	1.30555	1.05284	0.0742903	1.05284	-3.10158	-1.633	3.10158	-4.26324	-2.09195	4.26324	88.726	30.9416	65	121.5	23	203.237	131.832	28	95	21	152.426	107.985	14	60.3285	7	135.998	299.759	182.409	168.951	169.825	-1.32679	-2.72733	-2.04697	-0.920567	-3.11722	-0.216246	-1.02781	-2.84525	-0.685135	-3.44116	-0.199032	-0.710496	-3.55912	-1.46074	-4.58094	-0.415835	0.371324	-0.15288	0	0.146811	Insrr	Irr	23920	ENSMUSG00000005640	GO:0000166|GO:0004672|GO:0004713|GO:0004714|GO:0005009|GO:0005524|GO:0005899|GO:0006468|GO:0007169|GO:0007275|GO:0016020|GO:0016301|GO:0016310|GO:0016740|GO:0030036|GO:0030238|GO:0030424|GO:0033674|GO:0043235|GO:0043548|GO:0043560|GO:0046777|GO:0071469	chr3	MGI:MGI:1346037|AllianceGenome:MGI:1346037	insulin receptor-related receptor	87723408	protein-coding	87704258	+
27371	-1.0962	-0.13251	1.0962	1.19925	0.262127	1.19925	-1.0112	-0.0160689	1.0112	-1.32934	-0.410705	1.32934	57.3333	56.5944	85.2103	83.9524	54.7	59.0595	128.851	53.5	69.6436	56.0889	53.3333	61.4042	30.5769	61.3409	21.0373	69.0344	68.0417	68.2333	57.7833	45.0929	-0.385268	-0.284713	-0.0848737	0.117626	-0.295803	-0.427663	0.510704	-0.339629	0.438434	-0.452329	-0.142524	0.046587	-0.860594	0.134777	-1.42191	0.177472	-0.196483	0	0.0236311	-0.194759	Sh2d2a	Lad|Ribp|Tsad	27371	ENSMUSG00000028071	GO:0005515|GO:0005737|GO:0005886|GO:0016020|GO:0017124|GO:0030674|GO:0042098	chr3	MGI:MGI:1351596|AllianceGenome:MGI:1351596	SH2 domain containing 2A	87763116	protein-coding	87754320	+
12904	1.18662	0.246857	1.18662	1.70581	0.770454	1.70581	1.29854	0.376892	1.29854	-1.10704	-0.146704	1.10704	178.905	151	203	188.869	187.985	129	266	158.332	82	147	78	51	101	75.9708	111.5	131	85	102.5	50	154.376	0.669405	0.544028	0.580431	0.70029	0.898129	0.112391	0.969349	0.63864	0.0869918	0.350625	-0.181162	-0.808328	0.276171	-0.143703	0.397037	0.514577	-0.462513	0	-0.77217	0.993642	Crabp2	Crabp-2|CrabpII	12904	ENSMUSG00000004885	GO:0001972|GO:0005504|GO:0005634|GO:0005654|GO:0005737|GO:0005783|GO:0005829|GO:0008289|GO:0015908|GO:0016918|GO:0019841|GO:0030332|GO:0035115|GO:0042573|GO:0048672	chr3	MGI:MGI:88491|AllianceGenome:MGI:88491	cellular retinoic acid binding protein II	87860679	protein-coding	87856000	+
18008	1.09416	0.12982	1.09416	-1.30538	-0.384473	1.30538	-1.39121	-0.476342	1.39121	1.02665	0.0379513	1.02665	656.978	700	1084	692	702.471	571.5	908.833	656.181	433.949	826.803	846	824.667	717	749.5	618.5	925.869	896	1336.77	485	588.5	-0.389395	-0.178616	0.0617943	-0.361771	-0.135503	-0.675676	-0.193512	-0.245672	-0.44463	-0.0930977	0.322499	0.271464	0.168339	0.223258	-0.0666828	0.400368	0	0.769602	-0.429635	-0.0112133	Nes	ESTM46|Ifaprc2|Marc2|RC2	18008	ENSMUSG00000004891	GO:0000086|GO:0005515|GO:0005737|GO:0005882|GO:0007275|GO:0007399|GO:0019215|GO:0030844|GO:0031730|GO:0032091|GO:0043086|GO:0043524|GO:0045111|GO:0048858|GO:0051402|GO:0072089|GO:2000179	chr3	MGI:MGI:101784|AllianceGenome:MGI:101784	nestin	87887758	protein-coding	87878400	+
12032	-1.06443	-0.090076	1.06443	7.82806	2.96866	7.82806	7.56589	2.91951	7.56589	-1.10131	-0.139222	1.10131	1177.89	425.5	1223.29	986.976	489.5	681.817	1475.48	495	541.372	1188	107	62.5	52.0373	86	85	51.9927	86	114.333	186	67.4781	3.58865	2.23895	3.37196	3.28624	2.47913	2.71472	3.64135	2.48343	3.01023	3.56559	0.475216	-0.314655	-0.480253	0.235502	0.205842	-0.618295	-0.245326	0.357936	1.32345	0	Bcan	Cspg7	12032	ENSMUSG00000004892	GO:0001501|GO:0002052|GO:0005509|GO:0005540|GO:0005576|GO:0005615|GO:0007155|GO:0007160|GO:0007417|GO:0009986|GO:0010001|GO:0021766|GO:0030246|GO:0030424|GO:0030425|GO:0031012|GO:0033268|GO:0043194|GO:0045202|GO:0060074|GO:0072534|GO:0097060|GO:0098966|GO:0098978|GO:0098982|GO:1990138	chr3	MGI:MGI:1096385|AllianceGenome:MGI:1096385	brevican	87908458	protein-coding	87894839	-
105244487	1.18673	0.246988	1.18673	1.58631	0.66567	1.58631	1.26817	0.342749	1.26817	-1.05404	-0.0759334	1.05404	55	69	78	80	59	46	80.5	59	43	50	29	31	45	28	31	52	55.1667	44	24.5	23	0.187763	0.634196	0.420547	0.681028	0.446344	-0.155225	0.465032	0.43452	0.375753	0.0148573	-0.388535	-0.306509	0.329861	-0.363673	-0.229618	0.401642	0.133869	0	-0.581267	-0.533051	Gm19439	Gm42644	105244487			chr3	MGI:MGI:5011624|AllianceGenome:MGI:5011624	predicted gene, 19439	87940459	ncRNA	87938165	+
66614	1.085	0.117699	1.085	1.12199	0.166059	1.12199	-1.21182	-0.277172	1.21182	-1.25313	-0.325532	1.25313	240	243.333	289.876	273.416	240.5	299.157	292.89	201	150	221.752	201.606	202	176.409	125	176	268.81	320.347	219.72	173.401	231.755	-0.358341	-0.219173	-0.357199	-0.217581	-0.19804	-0.125663	-0.343302	-0.468706	-0.493328	-0.507832	-0.262759	-0.274128	-0.370848	-0.876878	-0.396018	0.100012	0	-0.351544	-0.429646	0.128209	Gpatch4	2610029K21Rik|Gpatc4	66614	ENSMUSG00000028069	GO:0002244|GO:0003676|GO:0005730	chr3	MGI:MGI:1913864|AllianceGenome:MGI:1913864	G patch domain containing 4	87963301	protein-coding	87950413	+
404710	-1.06689	-0.0934171	1.06689	-1.50847	-0.593089	1.50847	-1.08999	-0.124314	1.08999	1.29716	0.375358	1.29716	29	39	38	47.5	37.3333	60.3258	52.6087	44.7883	23	25.5	39	85	64	25	28.3333	26	50.2193	70	41	17	-0.73393	-0.18724	-0.615243	-0.0693588	-0.21222	0.237601	-0.14697	0.0386143	-0.525264	-0.954887	0.0405726	1.15037	0.839694	-0.525486	-0.3577	-0.596672	0	0.671537	0.16326	-0.967464	Iqgap3	D030034H08	404710	ENSMUSG00000028068	GO:0000082|GO:0001934|GO:0005096|GO:0005515|GO:0005516|GO:0005737|GO:0005911|GO:0005938|GO:0006468|GO:0007265|GO:0008361|GO:0010467|GO:0010628|GO:0010629|GO:0016328|GO:0031267|GO:0033598|GO:0033601|GO:0043410|GO:0051015|GO:0070371|GO:0070856|GO:0071310|GO:1903479	chr3	MGI:MGI:3028642|AllianceGenome:MGI:3028642	IQ motif containing GTPase activating protein 3	88028355	protein-coding	87989358	+
71913	-1.11118	-0.152088	1.11118	-2.0888	-1.06267	2.0888	-1.13277	-0.179854	1.13277	1.65948	0.730732	1.65948	47.5	26	35	28	14	130	32	7	26	30	43	100	29	31	44	38.5	114	17	47	6	0.00826979	-0.741878	-0.703562	-0.801534	-1.59693	1.37559	-0.833874	-2.60876	-0.318061	-0.690097	0.21176	1.41516	-0.272	-0.184821	0.307629	0	1.21305	-1.33996	0.390623	-2.43964	Tmem79	2310042N02Rik|2310074C17Rik|Matt|ma	71913	ENSMUSG00000001420	GO:0002070|GO:0005737|GO:0005764|GO:0005765|GO:0005794|GO:0016020|GO:0031069|GO:0032588|GO:0042335|GO:0042802|GO:0045055|GO:0045684|GO:0061436|GO:0070268	chr3	MGI:MGI:1919163|AllianceGenome:MGI:1919163	transmembrane protein 79	88241761	protein-coding	88236351	-
53868	1.22503	0.292815	1.22503	-3.4367	-1.78103	3.4367	-3.12104	-1.64203	3.12104	1.34893	0.431814	1.34893	85	23	31	66	9	300.861	13	4	22	30	91	260	34.8102	67	78.9562	112	273.942	33	100	15	-0.632085	-2.39865	-2.35854	-1.04438	-3.71425	1.10629	-3.61332	-4.896	-2.03896	-2.16999	-0.1866	1.31378	-1.48843	-0.552818	-0.328712	0.0606785	0.99799	-1.86292	0	-2.5976	Rab25		53868	ENSMUSG00000008601	GO:0000166|GO:0003382|GO:0003924|GO:0005515|GO:0005525|GO:0005794|GO:0005886|GO:0006887|GO:0008284|GO:0010634|GO:0015031|GO:0016020|GO:0031143|GO:0031268|GO:0031410|GO:0031489|GO:0042995|GO:0055037|GO:0060627	chr3	MGI:MGI:1858203|AllianceGenome:MGI:1858203	RAB25, member RAS oncogene family	88455586	protein-coding	88449336	-
110196	-1.08437	-0.116863	1.08437	-1.22715	-0.295314	1.22715	-1.29401	-0.371847	1.29401	-1.14345	-0.193396	1.14345	664.828	687.89	751.637	772.097	664.806	971.735	925.773	644.124	534.708	675.634	825.128	914.652	440.021	628.927	593.5	597.175	1337.8	949.442	845.822	587.985	-0.648262	-0.479798	-0.742468	-0.479766	-0.491013	-0.185871	-0.442875	-0.548432	-0.419407	-0.660404	0.0104561	0.144871	-0.812068	-0.305783	-0.402213	-0.508292	0.302288	0	0.0967293	-0.288481	Fdps	6030492I17Rik|Fdpsl1|mKIAA1293	110196	ENSMUSG00000059743	GO:0004161|GO:0004337|GO:0005654|GO:0005737|GO:0005739|GO:0005759|GO:0005777|GO:0005829|GO:0006629|GO:0006694|GO:0006695|GO:0008202|GO:0008203|GO:0008299|GO:0016126|GO:0016740|GO:0016765|GO:0045337|GO:0045542|GO:0046872|GO:0061051	chr3	MGI:MGI:104888|AllianceGenome:MGI:104888	farnesyl diphosphate synthetase	89009274	protein-coding	89000895	-
15168	1.30946	0.38897	1.30946	1.42365	0.50959	1.42365	1.22769	0.295947	1.22769	1.12922	0.175327	1.12922	220.125	144.833	207.667	195.083	131.75	129.7	160.533	128.5	64.3333	203.2	76	140.667	91.3333	89.0333	84.5	63	107.45	107.964	105	81.1667	0.90238	0.417719	0.547068	0.680844	0.319158	0.0540447	0.174641	0.271299	-0.329219	0.751555	-0.284791	0.58923	0.0648747	0.019043	-0.0691371	-0.60772	-0.190537	0.00877666	0.232066	0	Hcn3	BCNG-4|Bcng4|HAC-3|Hac3|Hcn4	15168	ENSMUSG00000028051	GO:0000166|GO:0003254|GO:0005216|GO:0005222|GO:0005248|GO:0005249|GO:0005267|GO:0005272|GO:0005515|GO:0005886|GO:0006811|GO:0006813|GO:0006814|GO:0016020|GO:0030424|GO:0030425|GO:0030552|GO:0034220|GO:0034702|GO:0035725|GO:0042391|GO:0043025|GO:0044316|GO:0055085|GO:0071805|GO:0098855	chr3	MGI:MGI:1298211|AllianceGenome:MGI:1298211	hyperpolarization-activated, cyclic nucleotide-gated K+ 3	89067499	protein-coding	89054082	-
21827	1.02946	0.0418944	1.02946	-1.46891	-0.55475	1.46891	-1.05769	-0.0809154	1.05769	1.42972	0.515729	1.42972	211.645	346.875	392.524	282.865	237.744	308.005	389.569	216.385	143	357.208	361.796	331.73	387.5	233.496	308.102	267.927	259.379	299.628	178.427	234.69	-0.634995	0.197043	-0.0151176	-0.26383	-0.309929	-0.178877	-0.0270472	-0.457562	-0.657538	0.0847235	0.485618	0.346263	0.669162	-0.0706701	0.316552	0	-0.399834	0.000697136	-0.483685	0.0510988	Thbs3	TSP3|Thbs-3	21827	ENSMUSG00000028047	GO:0003417|GO:0005509|GO:0005576|GO:0007155|GO:0008201|GO:0043931|GO:0048471|GO:0060346|GO:0062023	chr3	MGI:MGI:98739|AllianceGenome:MGI:98739	thrombospondin 3	89134148	protein-coding	89122487	+
17829	1.45572	0.541729	1.45572	-1.56789	-0.648826	1.56789	-1.54528	-0.627867	1.54528	1.47702	0.562688	1.47702	226	111.977	183	146.949	34	636.971	71.5	25	41	60	176.5	449.884	123	52	108.978	109	396.956	50.8881	114	48.8333	0.757195	-0.136653	0.181457	0.0888834	-1.81822	2.16691	-1.1754	-2.27365	-1.16235	-1.1915	0.747622	2.08332	0.311135	-0.939975	0.114693	0	1.51159	-1.25956	0.167526	-0.916205	Muc1	CD227|EMA|Muc-1	17829	ENSMUSG00000042784	GO:0000785|GO:0000978|GO:0002039|GO:0003712|GO:0005634|GO:0005737|GO:0005886|GO:0006977|GO:0009986|GO:0010944|GO:0016020|GO:0016324|GO:0030330|GO:0033629|GO:0045944|GO:0051179|GO:0062023|GO:0070062|GO:1902166	chr3	MGI:MGI:97231|AllianceGenome:MGI:97231	mucin 1, transmembrane	89140688	protein-coding	89136363	+
360213	-1.02786	-0.0396377	1.02786	1.19809	0.260742	1.19809	1.50337	0.588199	1.50337	1.22079	0.287819	1.22079	76	89	140	85	69	86	107.701	81.8321	64	103.942	72	63	56.25	42	53	60	86	66	59.8467	16	0.0462375	0.393312	0.656334	0.160397	0.0641327	0.139384	0.276906	0.298379	0.341395	0.462537	0.315316	0.108482	0.0436954	-0.386804	-0.0639873	0	0.166316	-0.0231309	0.0991297	-1.66471	Trim46	TRIFIC	360213	ENSMUSG00000042766	GO:0000226|GO:0001578|GO:0001764|GO:0005737|GO:0005856|GO:0007409|GO:0008017|GO:0008270|GO:0015630|GO:0030517|GO:0032880|GO:0042995|GO:0043194|GO:0044304|GO:0046872|GO:0048490|GO:0099612|GO:1901953|GO:1990769	chr3	MGI:MGI:2673000|AllianceGenome:MGI:2673000	tripartite motif-containing 46	89153204	protein-coding	89141484	-
13638	-1.36167	-0.445382	1.36167	-2.00017	-1.00012	2.00017	-1.16331	-0.218237	1.16331	1.26269	0.336506	1.26269	28	30	19	14	20	58	27	31	11	31	47	30.8832	33	26	29	26	44	29	33	16	-0.187884	0.03092	-1.01857	-1.23519	-0.516013	0.777551	-0.51264	0.104432	-0.992722	-0.0764451	0.906431	0.286404	0.480759	0.127769	0.272525	0	0.405933	-0.00309277	0.446774	-0.458255	Efna3	EFL-2|Ehk1-L|Epl3|LERK-3	13638	ENSMUSG00000028039	GO:0005886|GO:0007411|GO:0016020|GO:0016525|GO:0045664|GO:0046875|GO:0048013|GO:0098552|GO:1902961	chr3	MGI:MGI:106644|AllianceGenome:MGI:106644	ephrin A3	89230246	protein-coding	89221206	-
13639	-1.06139	-0.0859512	1.06139	-1.24133	-0.311885	1.24133	-1.27525	-0.350785	1.27525	-1.09039	-0.12485	1.09039	61.75	55.8759	109.5	56.2	49.5	102	73.9562	59.5	32	78	72.354	74.5	49.25	51.5	57.2	66.3333	110.5	80.5833	89.5	35.5	-0.518208	-0.543151	0.036953	-0.70138	-0.67992	0.12066	-0.530263	-0.426282	-0.92349	-0.216575	0.0575075	0.0854859	-0.412918	-0.357505	-0.218849	-0.120113	0.263069	0	0.414861	-0.779843	Efna4	EFL-4|Epl4|LERK-4	13639	ENSMUSG00000028040	GO:0005886|GO:0007411|GO:0016020|GO:0046875|GO:0048013|GO:0098552	chr3	MGI:MGI:106643|AllianceGenome:MGI:106643	ephrin A4	89245335	protein-coding	89240700	-
545539	-1.00583	-0.00838622	1.00583	-1.0177	-0.0253077	1.0177	-1.26177	-0.335448	1.26177	-1.24706	-0.318527	1.24706	141.167	143.833	146.643	167.767	102.341	151.333	157.333	137.583	86.5833	146.833	106.333	118	94.75	103.5	114.5	125	184.833	153.143	131.667	142	-0.29711	-0.150843	-0.513462	-0.0953569	-0.603828	-0.281971	-0.412974	-0.18873	-0.459263	-0.275732	-0.358835	-0.222831	-0.440707	-0.32231	-0.189379	-0.177782	0.0334559	-0.0454664	0	0.248365	Gm15417		545539	ENSMUSG00000074466	GO:0003674|GO:0005575|GO:0008150	chr3	MGI:MGI:3642531|AllianceGenome:MGI:3642531	predicted gene 15417	89306086	ncRNA	89299171	+
68603	-1.05571	-0.0782124	1.05571	-1.12048	-0.164118	1.12048	-2.02714	-1.01944	2.02714	-1.90996	-0.93354	1.90996	351.259	294.562	448.449	395.547	326.555	361.732	440.898	337.474	311.237	371.266	434.647	293.5	243.245	273.434	314.942	384.405	521.977	905.901	342.823	1696.83	-0.513192	-0.647888	-0.432043	-0.38918	-0.461104	-0.555997	-0.457571	-0.425475	-0.144629	-0.468675	0.141198	-0.439475	-0.611716	-0.451964	-0.260861	-0.0883007	0	0.987792	-0.150642	2.29603	Pmvk	1110011E12Rik|2900002L22Rik|PMK|PMKA|PMKASE	68603	ENSMUSG00000027952	GO:0000166|GO:0004631|GO:0005524|GO:0005737|GO:0005829|GO:0006629|GO:0006694|GO:0006695|GO:0008202|GO:0008203|GO:0016126|GO:0016301|GO:0016310|GO:0016740|GO:0019287	chr3	MGI:MGI:1915853|AllianceGenome:MGI:1915853	phosphomevalonate kinase	89376316	protein-coding	89361848	+
11444	-1.01251	-0.0179348	1.01251	1.00222	0.00320053	1.00222	-1.28621	-0.363127	1.28621	-1.30519	-0.384262	1.30519	60	29	35	37	37	38	33	33	39	43.5	35	29.5	42	15	32	28	64	38	51.5	35	0.240624	-0.689017	-0.808243	-0.504117	-0.299515	-0.50353	-0.894161	-0.476398	0.16222	-0.258725	-0.189903	-0.450732	0.157655	-1.33681	-0.256484	-0.564113	0.275474	-0.284174	0.417853	0	Chrnb2	Acrb-2|Acrb2|C030030P04Rik|[b]2-nAchR	11444	ENSMUSG00000027950	GO:0001508|GO:0001661|GO:0001666|GO:0004888|GO:0005216|GO:0005230|GO:0005515|GO:0005886|GO:0005892|GO:0006811|GO:0006816|GO:0006939|GO:0007165|GO:0007268|GO:0007271|GO:0007601|GO:0007605|GO:0007612|GO:0007613|GO:0007626|GO:0008306|GO:0008542|GO:0009897|GO:0014046|GO:0014059|GO:0015464|GO:0016020|GO:0019228|GO:0019233|GO:0021562|GO:0021631|GO:0021771|GO:0021952|GO:0021955|GO:0022848|GO:0030890|GO:0032225|GO:0032226|GO:0032991|GO:0033603|GO:0034220|GO:0035094|GO:0035095|GO:0035176|GO:0042053|GO:0042100|GO:0042113|GO:0042166|GO:0042220|GO:0042320|GO:0042391|GO:0042734|GO:0043005|GO:0044853|GO:0044877|GO:0045188|GO:0045202|GO:0045211|GO:0045471|GO:0048814|GO:0050877|GO:0050890|GO:0050997|GO:0051649|GO:0051899|GO:0051963|GO:0060084|GO:0095500|GO:0098691|GO:0098793|GO:0098981|GO:0099171|GO:0099634|GO:1901363|GO:1904315|GO:1904456|GO:1905144	chr3	MGI:MGI:87891|AllianceGenome:MGI:87891	cholinergic receptor nicotinic beta 2 subunit	89671939	protein-coding	89660755	-
16194	1.04214	0.0595489	1.04214	1.30279	0.381599	1.30279	1.15589	0.209005	1.15589	-1.08151	-0.113045	1.08151	326.667	406.2	426.864	361.949	304.25	320.198	423.75	268.917	299.25	367.75	176.631	211.554	238.952	234.083	200.75	222.726	324.5	272.7	205.833	238.25	0.12634	0.559979	0.241038	0.227003	0.181076	0.0122929	0.229445	-0.00884724	0.542956	0.261844	-0.413657	-0.167562	0.106844	0.0681105	-0.166297	-0.13141	0.0584793	0	-0.142384	0.20798	Il6ra	CD126|IL-6R|IL-6R-alpha|IL-6RA|Il6r	16194	ENSMUSG00000027947	GO:0004896|GO:0004897|GO:0004915|GO:0004921|GO:0005138|GO:0005576|GO:0005615|GO:0005886|GO:0005896|GO:0008284|GO:0009897|GO:0010536|GO:0010573|GO:0016020|GO:0016324|GO:0019221|GO:0019899|GO:0019970|GO:0019981|GO:0031018|GO:0032722|GO:0032755|GO:0032809|GO:0032966|GO:0034097|GO:0042531|GO:0042803|GO:0043235|GO:0043410|GO:0048589|GO:0048661|GO:0050731|GO:0070102|GO:0070110|GO:0070119|GO:0070120|GO:0072126|GO:0072540|GO:1901731	chr3	MGI:MGI:105304|AllianceGenome:MGI:105304	interleukin 6 receptor, alpha	89820503	protein-coding	89776631	-
78284	-1.22248	-0.289809	1.22248	1.40101	0.486472	1.40101	1.44816	0.534224	1.44816	-1.18268	-0.242057	1.18268	32.9489	27.5	30	18.9708	29.9197	20	41	50	22	36.9562	17.8175	18	15	15	10	9.5	18	24.9244	36	16.9416	0.422676	0.281146	0.0161486	-0.421077	0.44084	-0.382745	0.465781	1.16985	0.383034	0.55286	-0.117177	-0.116666	-0.280988	-0.290023	-0.887772	-1.07676	-0.507817	0.154168	0.948061	0	Creb3l4	1700012K17Rik|5330432F22Rik|AIBZIP|CREB4|JAL|TISP40|acre1	78284	ENSMUSG00000027938	GO:0000139|GO:0000977|GO:0000978|GO:0000981|GO:0001228|GO:0003677|GO:0003700|GO:0005634|GO:0005654|GO:0005739|GO:0005783|GO:0005794|GO:0005829|GO:0006355|GO:0006357|GO:0006986|GO:0007275|GO:0007283|GO:0016020|GO:0030154|GO:0031410|GO:0031965|GO:0045944|GO:1990837	chr3	MGI:MGI:1916603|AllianceGenome:MGI:1916603	cAMP responsive element binding protein 3-like 4	90150819	protein-coding	90144805	-
229541	1.23151	0.300432	1.23151	1.29212	0.369736	1.29212	-1.01194	-0.0171282	1.01194	-1.06174	-0.0864315	1.06174	945.215	916.485	1163.36	886.642	792.5	765.492	933.778	734.824	485	776.54	646.911	535.861	572.599	525.332	476	644.391	785.55	718.613	441.949	648.537	0.261264	0.336001	0.289593	0.121669	0.16433	-0.128181	-0.0285873	0.0434952	-0.15831	-0.0577211	0.0612698	-0.224628	-0.0302486	-0.16358	-0.318635	0.00335693	-0.0639353	0	-0.43788	0.254794	Dennd4b		229541	ENSMUSG00000042404	GO:0005085|GO:0005654|GO:0005794|GO:0031410|GO:0032483	chr3	MGI:MGI:2446201|AllianceGenome:MGI:2446201	DENN domain containing 4B	90187972	protein-coding	90172281	+
26568	-1.15758	-0.21111	1.15758	-1.32476	-0.405728	1.32476	1.08046	0.111646	1.08046	1.2365	0.306264	1.2365	125.708	87.9708	120	76.9854	76	137.978	127.971	95.6336	61	123.978	107	92.8759	103.803	82.4781	94	89.9562	100.956	102.978	98	47	0.187983	-0.207729	-0.150319	-0.566741	-0.380724	0.237155	-0.0585675	-0.0610309	-0.312128	0.132589	0.302598	0.0841746	0.343358	0.00255823	0.178422	0	-0.186624	0.034409	0.226379	-0.694377	Slc27a3	Acsvl3|FATP-3|FATP3|Vlcs-3	26568	ENSMUSG00000027932	GO:0000166|GO:0001676|GO:0004321|GO:0004467|GO:0005524|GO:0005739|GO:0005759|GO:0005783|GO:0005789|GO:0005886|GO:0006629|GO:0006631|GO:0006637|GO:0006869|GO:0015908|GO:0016020|GO:0016874|GO:0031957|GO:0047676	chr3	MGI:MGI:1347358|AllianceGenome:MGI:1347358	solute carrier family 27 (fatty acid transporter), member 3	90297276	protein-coding	90292546	-
18160	-1.06218	-0.0870302	1.06218	-1.25244	-0.324738	1.25244	-1.01104	-0.0158388	1.01104	1.16624	0.221869	1.16624	2466.46	1682.21	2519.11	2165.06	1644.25	2425.13	2483.01	2055.56	1240.58	2592.48	1689.26	2409.63	1562.02	1945.29	2340.34	1550.14	1681.43	2174.21	2106.57	1749.72	0.0477858	-0.385032	-0.193	-0.187553	-0.379928	-0.0617847	-0.214853	-0.0696526	-0.400557	0.0842714	-0.15118	0.347044	-0.179643	0.127899	0.381841	-0.327459	-0.56323	0	0.217856	0.0894518	Npr1	GC-A|NPR-A|NPRA|Pndr	18160	ENSMUSG00000027931	GO:0000166|GO:0001653|GO:0004016|GO:0004383|GO:0004672|GO:0005524|GO:0005525|GO:0005886|GO:0006182|GO:0006468|GO:0007166|GO:0007168|GO:0008217|GO:0009190|GO:0010753|GO:0016020|GO:0016829|GO:0016849|GO:0016941|GO:0017046|GO:0019934|GO:0035556|GO:0042417|GO:0042562|GO:0043235|GO:0048662|GO:0097746	chr3	MGI:MGI:97371|AllianceGenome:MGI:97371	natriuretic peptide receptor 1	90373173	protein-coding	90357899	-
66166	-1.01927	-0.0275316	1.01927	-5.02968	-2.33047	5.02968	-3.97486	-1.9909	3.97486	1.24146	0.312033	1.24146	150	66	65	94	8	616	32	7	43	71	240	554.62	184.5	142.964	112	296	792.5	75	295	40	-1.27543	-2.34059	-2.75314	-1.99697	-5.34695	0.677343	-3.77654	-5.55142	-2.5349	-2.38991	-0.250281	0.943996	-0.545171	-0.922181	-1.28712	0	1.06775	-2.14127	0.0979376	-2.64534	S100a14	1110013O05Rik|S100a15|S114	66166	ENSMUSG00000042306	GO:0005509|GO:0005615|GO:0005737|GO:0006915|GO:0032496|GO:0034142|GO:0042379|GO:0048306|GO:0048471|GO:0071624|GO:0090026	chr3	MGI:MGI:1913416|AllianceGenome:MGI:1913416	S100 calcium binding protein A14	90436144	protein-coding	90434156	+
67860	-1.06612	-0.0923735	1.06612	-1.2741	-0.34948	1.2741	-1.27688	-0.352628	1.27688	-1.06845	-0.095521	1.06845	1087.5	918.334	1169.4	1031	870	1581.67	1173	874.5	715.5	983.5	1001	1143	951.166	849	961	1268.07	1511.4	1069.83	1035	907	-0.326235	-0.450892	-0.492741	-0.45051	-0.490865	0.129004	-0.489336	-0.495246	-0.387142	-0.506655	-0.0987272	0.0784674	-0.0878763	-0.260845	-0.0948591	0.19018	0.0903759	-0.215699	0	-0.0510921	S100a16	2300002L21Rik|DT1P1A7|S100F	67860	ENSMUSG00000074457	GO:0005509|GO:0005615|GO:0005634|GO:0005730|GO:0005737|GO:0005829|GO:0005886|GO:0042802|GO:0042803|GO:0046872|GO:0048306|GO:0048471|GO:0051592	chr3	MGI:MGI:1915110|AllianceGenome:MGI:1915110	S100 calcium binding protein A16	90450458	protein-coding	90444561	+
20197	-1.20094	-0.264169	1.20094	-1.48688	-0.572289	1.48688	-1.06288	-0.0879736	1.06288	1.16485	0.220146	1.16485	64.5833	47.7222	64.6667	43	47.7	93.5	72.8667	41.1667	44.7	64.4583	43.5	117.5	63.8333	51.0833	45	100.667	79.2917	60.8333	49.8333	22.5	-0.0478654	-0.365098	-0.317264	-0.681994	-0.32774	0.400749	-0.146057	-0.552076	-0.0356674	-0.0860624	-0.270931	1.14845	0.366887	0.0363941	-0.15932	0.887286	0.189883	0	-0.0242968	-1.03212	S100a3	S100E	20197	ENSMUSG00000001021	GO:0005509|GO:0005737|GO:0005794|GO:0005829|GO:0005886|GO:0046872|GO:0046914|GO:0048306|GO:0062023	chr3	MGI:MGI:1338849|AllianceGenome:MGI:1338849	S100 calcium binding protein A3	90510013	protein-coding	90467571	+
20198	-1.2372	-0.307081	1.2372	-1.04556	-0.0642705	1.04556	1.26295	0.3368	1.26295	1.06732	0.0939897	1.06732	131	253	260	298	120	227	309	190	221	239.985	132	115	472.5	88	154	213	234	188	106	110	-0.655331	0.413508	0.062355	0.483111	-0.624565	0.0526042	0.310421	0.026576	0.642233	0.182647	-0.297279	-0.510372	1.62702	-0.806754	-0.0121851	0.340755	0.123352	0	-0.563214	-0.37041	S100a4	18A2|42a|Capl|FSp1|Mts1|PeL98|metastasin|pk9a	20198	ENSMUSG00000001020	GO:0003779|GO:0005509|GO:0005515|GO:0005576|GO:0005615|GO:0005634|GO:0005654|GO:0005737|GO:0005829|GO:0042056|GO:0042802|GO:0043123|GO:0046872|GO:0046914|GO:0048306|GO:0048471|GO:0050786	chr3	MGI:MGI:1330282|AllianceGenome:MGI:1330282	S100 calcium binding protein A4	90513349	protein-coding	90511077	+
20201	-1.15788	-0.21148	1.15788	1.34934	0.43225	1.34934	-1.02181	-0.0311206	1.02181	-1.59643	-0.67485	1.59643	29.9197	25	37	30	42	23	58	30	41	35	26	19	83	12	4	46	55	14	23	39	-0.820076	-0.959976	-0.784906	-0.863513	-0.173485	-1.28473	-0.137408	-0.670736	0.177536	-0.62922	-0.67558	-1.14228	1.08354	-1.71557	-3.31332	0.0952606	0	-1.78158	-0.801919	0.0992856	S100a8	60B8Ag|B8Ag|CFAg|CP-10|Caga|MRP8|p8	20201	ENSMUSG00000056054	GO:0002376|GO:0002523|GO:0002790|GO:0002793|GO:0005509|GO:0005576|GO:0005615|GO:0005737|GO:0005829|GO:0005856|GO:0005886|GO:0006914|GO:0006915|GO:0006919|GO:0006935|GO:0006954|GO:0014002|GO:0016020|GO:0016209|GO:0018119|GO:0030593|GO:0032496|GO:0034121|GO:0035425|GO:0045087|GO:0045111|GO:0046872|GO:0048306|GO:0050729|GO:0070488|GO:1990660|GO:2001244	chr3	MGI:MGI:88244|AllianceGenome:MGI:88244	S100 calcium binding protein A8 (calgranulin A)	90577341	protein-coding	90576378	+
20202	1.01823	0.026062	1.01823	-1.59686	-0.675237	1.59686	-2.97667	-1.5737	2.97667	-1.83071	-0.8724	1.83071	20	23	42	32	40	4	87	26	38	52	43	22	251	13	21	105	120	36	61	75	-2.44387	-2.12297	-1.64474	-1.81311	-1.28658	-4.85099	-0.595147	-1.91989	-0.97479	-1.10076	-0.992456	-1.97348	1.63735	-2.64279	-1.9637	0.243243	0.082829	-1.46171	-0.437445	0	S100a9	60B8Ag|BEE22|Cagb|GAGB|L1Ag|MRP14|p14	20202	ENSMUSG00000056071	GO:0001533|GO:0002376|GO:0002523|GO:0002544|GO:0002790|GO:0002793|GO:0005509|GO:0005576|GO:0005615|GO:0005737|GO:0005856|GO:0005886|GO:0006417|GO:0006914|GO:0006915|GO:0006919|GO:0006935|GO:0006954|GO:0010976|GO:0014002|GO:0016020|GO:0016209|GO:0018119|GO:0030036|GO:0030194|GO:0030593|GO:0030595|GO:0032496|GO:0034121|GO:0035425|GO:0035606|GO:0035821|GO:0043542|GO:0045087|GO:0045113|GO:0046872|GO:0048306|GO:0050729|GO:0060264|GO:0061844|GO:0070488|GO:1990660|GO:1990662|GO:2001244	chr3	MGI:MGI:1338947|AllianceGenome:MGI:1338947	S100 calcium binding protein A9 (calgranulin B)	90603028	protein-coding	90599937	-
99681	-1.17517	-0.232869	1.17517	-1.09873	-0.135831	1.09873	-1.61996	-0.695958	1.61996	-1.73267	-0.792995	1.73267	81.3333	84.5	106.567	121.667	105	145.667	146.167	76.2	90.9167	112.5	121.667	88.3	68.3333	77.6667	66.3333	164.25	182.833	107.5	166	171.583	-1.30877	-1.1344	-1.1902	-0.775062	-0.783005	-0.553213	-0.735367	-1.25736	-0.604991	-0.87617	-0.380678	-0.857316	-1.12843	-0.952756	-1.1931	0	-0.198423	-0.772191	0.11811	0.305201	Tchh	AHF|Thh	99681	ENSMUSG00000052415	GO:0030674|GO:0045109	chr3	MGI:MGI:2177944|AllianceGenome:MGI:2177944	trichohyalin	93356382	protein-coding	93348071	+
20194	-1.06801	-0.0949255	1.06801	-1.38161	-0.466352	1.38161	-1.26199	-0.335699	1.26199	1.02507	0.0357281	1.02507	1152	888	1222.96	1040	680.333	1665	1129	827	734	853	957	1347.92	1180	739.861	998.92	1541	1756.86	822	991.919	701	-0.181773	-0.438014	-0.3668	-0.376634	-0.784302	0.264418	-0.483157	-0.514481	-0.288977	-0.650699	-0.102242	0.377712	0.284477	-0.398018	0.0223093	0.532752	0.368828	-0.534538	0	-0.361444	S100a10	42C|CAL12|CLP11|Cal1l|p10|p11	20194	ENSMUSG00000041959	GO:0001765|GO:0005509|GO:0005515|GO:0005615|GO:0005737|GO:0005886|GO:0006900|GO:0009986|GO:0010756|GO:0016363|GO:0042789|GO:0042803|GO:0043547|GO:0044325|GO:0045121|GO:0045921|GO:0045944|GO:0048306|GO:0050767|GO:0051099|GO:0051496|GO:0051894|GO:0062023|GO:0071229|GO:0072659|GO:0090575|GO:0098797|GO:1900026|GO:1905686|GO:1990665	chr3	MGI:MGI:1339468|AllianceGenome:MGI:1339468	S100 calcium binding protein A10 (calpactin)	93471952	protein-coding	93462424	+
72634	1.07318	0.101885	1.07318	1.25511	0.327815	1.25511	1.20913	0.273964	1.20913	1.03385	0.0480338	1.03385	369.905	373.5	500.898	420.493	452.064	366	440.244	397	273.606	417.825	261.361	211.963	262.398	239	306.898	254.629	306.971	312.591	276	208.405	0.243958	0.377179	0.41006	0.38158	0.690627	0.143456	0.222817	0.491416	0.351988	0.384299	0.0899286	-0.22649	0.180163	0.0363817	0.384343	0	-0.0833549	0.135245	0.21909	-0.0468225	Tdrkh	2700091C21Rik|Tdrd2	72634	ENSMUSG00000041912	GO:0003676|GO:0003723|GO:0005515|GO:0005737|GO:0005739|GO:0005829|GO:0007140|GO:0007283|GO:0009566|GO:0030154|GO:0030719|GO:0031047|GO:0034587|GO:0043186|GO:0071546|GO:0071547	chr3	MGI:MGI:1919884|AllianceGenome:MGI:1919884	tudor and KH domain containing protein	94339957	protein-coding	94320551	+
545551	-1.55005	-0.632316	1.55005	1.17868	0.237167	1.17868	1.53072	0.614211	1.53072	-1.19356	-0.255272	1.19356	141.91	145.419	168.912	117.456	108.985	187.954	274.186	188.862	140.852	230.468	129.32	142.412	47.5	110.985	51	108.993	123.93	114.456	126.5	95.4781	0.0859408	0.240453	0.0659857	-0.234212	-0.137598	0.406161	0.763837	0.643778	0.618236	0.750136	0.298997	0.423935	-1.06143	0.153908	-0.980679	0	-0.167759	-0.0900693	0.317726	0.0511947	BC021767		545551			chr3	MGI:MGI:3615512|AllianceGenome:MGI:3615512	cingulin pseudogene	94574459	pseudo	94567896	-
20342	1.06767	0.0944706	1.06767	1.35542	0.438739	1.35542	1.48596	0.571391	1.48596	1.1705	0.227122	1.1705	34.4259	27.4237	33.8139	32	30.9489	30.3861	34.9671	25.4489	22.9963	29	18.3943	13.5	11.958	22	26.7062	7.99635	31.4172	23.4617	20.2142	10.3759	0.419025	0.210222	0.121885	0.266297	0.422716	0.153751	0.16924	0.128606	0.380014	0.13618	-0.13813	-0.59862	-0.674887	0.195601	0.462486	-1.39226	0.228826	0	0.0485206	-0.774249	Selenbp2	AP56|Lpsb2	20342	ENSMUSG00000068877	GO:0001650|GO:0005634|GO:0005730|GO:0005737|GO:0008430|GO:0015031|GO:0016020|GO:0018549	chr3	MGI:MGI:104859|AllianceGenome:MGI:104859	selenium binding protein 2	94611713	protein-coding	94600880	+
70737	-1.1043	-0.143129	1.1043	-1.43496	-0.521007	1.43496	-1.65831	-0.729712	1.65831	-1.27618	-0.351834	1.27618	773.024	414.5	665.949	726.862	432.493	884.691	818.971	441.701	417.807	651.937	952.048	1073.81	311.434	658.449	491.455	852	1309.3	833.497	864.003	675.876	-0.43514	-1.21501	-0.9215	-0.571276	-1.11568	-0.325669	-0.624129	-1.09711	-0.779733	-0.716322	0.212462	0.371911	-1.31512	-0.244012	-0.67881	0	0.266817	-0.19231	0.123003	-0.0919104	Cgn	6330408J11Rik	70737	ENSMUSG00000068876	GO:0000226|GO:0003382|GO:0005515|GO:0005886|GO:0005903|GO:0005923|GO:0008017|GO:0016459|GO:0030054|GO:0043296|GO:0070161|GO:0070830	chr3	MGI:MGI:1927237|AllianceGenome:MGI:1927237	cingulin	94693793	protein-coding	94667376	-
50874	1.72357	0.785404	1.72357	1.63325	0.707744	1.63325	-1.00187	-0.00268841	1.00187	1.05334	0.0749707	1.05334	575.913	352.978	546.942	498.655	428.737	415.912	504.517	197.5	119.361	249.993	340.971	202.942	264.985	196.927	143	239.679	205	299.993	88.9197	473	0.969948	0.382945	0.624226	0.714836	0.70149	0.415188	0.506713	-0.428575	-0.757481	-0.269417	0.560827	-0.201945	0.281616	-0.155672	-0.630104	0	-0.578537	0.163191	-1.32771	1.22292	Tmod4	MTMOD|Sk-Tmod	50874	ENSMUSG00000005628	GO:0003779|GO:0005523|GO:0005737|GO:0005856|GO:0005865|GO:0006936|GO:0007015|GO:0030016|GO:0030239|GO:0051694	chr3	MGI:MGI:1355285|AllianceGenome:MGI:1355285	tropomodulin 4	95036520	protein-coding	95031825	+
69769	1.09419	0.129863	1.09419	1.91523	0.937516	1.91523	2.06474	1.04596	2.06474	1.17961	0.238306	1.17961	163	213	281	159	195	200	258	141	114	184	65	81	93	89	68	70	125	90	85.5	30	0.72271	1.22796	1.23715	0.639561	1.13861	0.932647	1.11292	0.659007	0.749957	0.862142	-0.256569	0.0467238	0.344745	0.272284	-0.128773	-0.201936	0.281507	0	0.189454	-1.18214	Tnfaip8l2	1810019A08Rik|TIPE2	69769	ENSMUSG00000013707	GO:0002376|GO:0005515|GO:0005634|GO:0005737|GO:0005764|GO:0042110|GO:0042981|GO:0045087|GO:0050728|GO:0050868	chr3	MGI:MGI:1917019|AllianceGenome:MGI:1917019	tumor necrosis factor, alpha-induced protein 8-like 2	95049665	protein-coding	95046832	-
20360	1.41854	0.504402	1.41854	1.33957	0.421768	1.33957	-1.02976	-0.0423098	1.02976	1.02835	0.0403244	1.02835	657.047	541.148	680.308	576.893	569.897	625.475	654.815	332.19	222.083	362.599	478.573	305.288	355.039	322.204	278.482	281.168	358.152	469.155	239.601	556.638	0.929767	0.769062	0.708698	0.694769	0.881769	0.773532	0.652569	0.0912542	-0.0920448	0.0367422	0.81959	0.156832	0.473352	0.324314	0.101135	0	-0.00391865	0.578	-0.127974	1.22749	Sema6c	Semay|mKIAA1869	20360	ENSMUSG00000038777	GO:0001755|GO:0005737|GO:0005886|GO:0007275|GO:0007399|GO:0007411|GO:0009986|GO:0016020|GO:0030154|GO:0030215|GO:0030335|GO:0030517|GO:0045499|GO:0048843|GO:0050919|GO:0071526	chr3	MGI:MGI:1338032|AllianceGenome:MGI:1338032	sema domain, transmembrane domain (TM), and cytoplasmic domain, (semaphorin) 6C	95081361	protein-coding	95067731	+
229588	-1.37416	-0.458553	1.37416	1.01254	0.0179781	1.01254	1.17442	0.231947	1.17442	-1.18475	-0.244584	1.18475	79.5	71.5	85	106.5	80	130	130.5	83	99	114.5	101	90	40	41	65.5	66.5	109.5	72	141	48	-0.037199	-0.0709419	-0.21195	0.337324	0.129145	0.587096	0.405536	0.170432	0.82236	0.45372	0.655211	0.474663	-0.596549	-0.569961	0.0931239	0	0.366446	-0.0459914	1.18709	-0.228136	Gm128	Ment|pmis1	229588	ENSMUSG00000068860	GO:0003674|GO:0005575|GO:0005576|GO:0042127	chr3	MGI:MGI:2684974|AllianceGenome:MGI:2684974	predicted gene 128	95148420	protein-coding	95144231	-
171388	-1.22457	-0.292273	1.22457	-5.0446	-2.33474	5.0446	-3.51246	-1.81248	3.51246	1.17282	0.229986	1.17282	42	14.5344	6	15.3407	1	108	8	2	8	9	36	118.482	20	23	24	50	108	19	46	7	-0.528864	-1.94052	-3.60748	-2.02919	-5.74073	0.748515	-3.19347	-4.77571	-2.3781	-2.78666	-0.404176	1.30023	-1.16765	-0.975051	-0.926436	0.0174737	0.775446	-1.53909	0	-2.57684	Bnipl	1700128A13Rik|BNIP-S|BNIPL1|BNIPL2|PP73|PP753	171388	ENSMUSG00000028115	GO:0005634|GO:0005737|GO:0005829|GO:0006915|GO:0008285|GO:0040009|GO:0042802	chr3	MGI:MGI:2384749|AllianceGenome:MGI:2384749	BCL2/adenovirus E1B 19kD interacting protein like	95158504	protein-coding	95148604	-
13038	1.07298	0.101618	1.07298	1.51547	0.599762	1.51547	1.44444	0.530511	1.44444	1.02269	0.0323675	1.02269	1016.14	1432.86	2097.71	1699.86	1347.88	1315.43	1955.77	1205.05	936	1341.83	658.883	641.827	908.001	659.715	872.456	834.803	1175.76	812.891	562	685.912	0.030015	0.645088	0.804478	0.725036	0.594913	0.31727	0.702372	0.421488	0.454586	0.395722	-0.247904	-0.29993	0.299291	-0.170595	0.219858	0.0412273	0.182254	-0.157781	-0.426818	0	Ctsk	MMS10-Q|Ms10q|catK	13038	ENSMUSG00000028111	GO:0001968|GO:0004197|GO:0005518|GO:0005576|GO:0005615|GO:0005654|GO:0005764|GO:0005886|GO:0006508|GO:0006590|GO:0006955|GO:0008233|GO:0008234|GO:0008656|GO:0009897|GO:0010952|GO:0016020|GO:0016787|GO:0030574|GO:0043231|GO:0043394|GO:0045453|GO:0051603|GO:0061037|GO:2001235	chr3	MGI:MGI:107823|AllianceGenome:MGI:107823	cathepsin K	95416698	protein-coding	95406521	+
13040	1.02594	0.0369451	1.02594	5.06707	2.34115	5.06707	4.26299	2.09186	4.26299	-1.15857	-0.212342	1.15857	18618.5	27093.6	30319.4	24369.6	25594.3	23416.1	32039	22037.7	19092.5	21039.9	3391.74	3353.37	4168.57	3581.59	4245.68	2875.74	7864.31	7633.07	5043.81	2690.89	1.48653	2.14702	1.91878	1.82757	2.10292	1.7321	1.99734	1.87524	2.06588	1.62752	-0.623028	-0.653632	-0.240976	-0.468964	-0.236355	-0.913399	0.184927	0.334294	0	-0.767065	Ctss	Cats	13040	ENSMUSG00000038642	GO:0001968|GO:0004197|GO:0005518|GO:0005576|GO:0005615|GO:0005764|GO:0005770|GO:0006508|GO:0006955|GO:0008233|GO:0008234|GO:0008656|GO:0009986|GO:0010447|GO:0010952|GO:0016020|GO:0016485|GO:0016787|GO:0019886|GO:0030574|GO:0031410|GO:0031905|GO:0034769|GO:0043231|GO:0043236|GO:0043394|GO:0045335|GO:0045453|GO:0048002|GO:0050729|GO:0051603|GO:2001235|GO:2001259	chr3	MGI:MGI:107341|AllianceGenome:MGI:107341	cathepsin S	95463716	protein-coding	95434097	+
229593	-1.04684	-0.0660349	1.04684	1.04449	0.062797	1.04449	1.31595	0.3961	1.31595	1.20353	0.267268	1.20353	836.257	833.985	1101.33	904.5	848.913	1038	1143.52	892.567	628.212	881.542	546	613	695.5	690.5	745.132	623	805.922	592.89	632	392.5	0.129914	0.245259	0.255888	0.195786	0.308883	0.356512	0.309089	0.369403	0.260305	0.170595	-0.13805	0.0147476	0.295623	0.276178	0.373246	0	0.0183487	-0.232101	0.123512	-0.424355	Golph3l	2010204I15Rik|Gpp34r	229593	ENSMUSG00000046519	GO:0005794|GO:0005802|GO:0005829|GO:0006890|GO:0007030|GO:0008289|GO:0016020|GO:0031985|GO:0043001|GO:0048194|GO:0050714|GO:0070273	chr3	MGI:MGI:1917129|AllianceGenome:MGI:1917129	golgi phosphoprotein 3-like	95526553	protein-coding	95496280	+
13601	1.13245	0.179445	1.13245	1.50196	0.586849	1.50196	1.3146	0.394629	1.3146	-1.00889	-0.012775	1.00889	2501.34	3114.22	3652.94	2626.75	2484.03	2690.37	3198.67	2118.71	1904.39	2271.91	1291.79	1415.95	2032.58	1048.69	1572.86	1388.25	1913.05	2166.47	1397.06	1241.46	0.445088	0.880529	0.720188	0.468363	0.592371	0.465003	0.527572	0.351049	0.594803	0.27089	-0.161162	-0.0429449	0.577301	-0.386455	0.185557	-0.109544	0	0.3719	0.00240135	-0.0285854	Ecm1	p85	13601	ENSMUSG00000028108	GO:0001503|GO:0001525|GO:0001938|GO:0001960|GO:0002020|GO:0002063|GO:0002828|GO:0003416|GO:0005134|GO:0005201|GO:0005515|GO:0005576|GO:0005615|GO:0006357|GO:0006954|GO:0007165|GO:0010466|GO:0030500|GO:0030502|GO:0031214|GO:0045766|GO:0062023|GO:2000404	chr3	MGI:MGI:103060|AllianceGenome:MGI:103060	extracellular matrix protein 1	95646880	protein-coding	95641459	-
100042889	1.10736	0.147122	1.10736	1.42443	0.510387	1.42443	-1.17763	-0.235889	1.17763	-1.51483	-0.599155	1.51483	34.3333	41.5	42.5	43.5	33	31.5	48.6429	38	16.5	43	23	22.25	12.5	26	22.5	30.75	31.5	25	51.75	37.0833	-0.135776	0.256994	-0.0991826	0.158326	-0.0356216	-0.345225	0.0945535	0.156088	-0.649835	0.153549	-0.366671	-0.428689	-1.16185	-0.114305	-0.335679	0	-0.318293	-0.459292	0.853792	0.512369	C920021L13Rik		100042889	ENSMUSG00000080727	GO:0003674|GO:0005575|GO:0008150	chr3	MGI:MGI:1923991|AllianceGenome:MGI:1923991	RIKEN cDNA C920021L13 gene	95796405	ncRNA	95778834	+
229599	-1.32986	-0.411271	1.32986	-1.21208	-0.277491	1.21208	-1.1828	-0.242204	1.1828	-1.29772	-0.375984	1.29772	229.326	258.252	332.08	188.028	181.361	251.404	404.502	235.605	179.459	513.378	232.949	189.288	238.513	251.891	167.201	234.37	259.437	399.513	302.186	345.75	-0.79566	-0.50501	-0.532787	-1.12941	-0.976893	-0.748241	-0.249198	-0.611215	-0.606317	0.331562	-0.425962	-0.73958	-0.307383	-0.237691	-0.841694	-0.469467	-0.675932	0.139352	0	0.333656	Ciart	Chrono|Gm129	229599	ENSMUSG00000038550	GO:0000976|GO:0000978|GO:0005515|GO:0005634|GO:0032922|GO:0045475|GO:0045892|GO:0048511|GO:0070888	chr3	MGI:MGI:2684975|AllianceGenome:MGI:2684975	circadian associated repressor of transcription	95790012	protein-coding	95785812	-
229600	-1.13499	-0.182681	1.13499	1.21759	0.284032	1.21759	1.41197	0.497714	1.41197	1.02172	0.0310011	1.02172	169.978	212.933	240.312	189.493	133.328	179.389	261.329	176.925	190.039	207.789	122.426	101.5	108.752	140.449	109.218	169.235	164.116	127.664	104.861	77.9562	0.278833	0.723154	0.507139	0.388329	0.0857625	0.271391	0.627065	0.482097	0.982865	0.533202	0.152479	-0.132141	0.0661397	0.426101	0.0504789	0.567318	0.16994	0	-0.0204129	-0.308793	BC028528	L259	229600	ENSMUSG00000038543	GO:0003674|GO:0005575|GO:0005576|GO:0008150	chr3	MGI:MGI:2385885|AllianceGenome:MGI:2385885	cDNA sequence BC028528	95800184	protein-coding	95791257	-
108168885	-1.08381	-0.116115	1.08381	1.09751	0.134232	1.09751	-1.28067	-0.356898	1.28067	-1.52335	-0.607245	1.52335	42.7417	29.7095	44.7222	41.75	30.3165	47.5811	43.7958	40.2436	28.2576	35.8944	40.9446	29.781	19.0922	22.25	22	54.0556	38.8922	46.0373	54.319	27.6833	-0.241327	-0.646776	-0.447238	-0.322497	-0.579566	-0.171771	-0.478465	-0.182737	-0.295247	-0.528612	0.0437856	-0.429684	-0.972385	-0.760596	-0.789684	0.392272	-0.43575	0	0.502106	-0.330968	Gm46815		108168885			chr3	MGI:MGI:5826452|AllianceGenome:MGI:5826452	predicted gene, 46815	95836347	ncRNA	95833064	-
67220	1.09403	0.12965	1.09403	1.25696	0.329943	1.25696	1.19436	0.256235	1.19436	1.03954	0.0559421	1.03954	821.094	921.715	1338.16	972.944	904.781	865.5	1187.22	867.877	578.978	871.803	601.482	497.956	628.471	589.949	645.92	546.737	822.904	924.553	484.635	456.31	0.291902	0.577944	0.725269	0.489409	0.58922	0.282697	0.551576	0.517319	0.330949	0.342954	0.189956	-0.096735	0.337805	0.237513	0.355493	0	0.236818	0.597275	-0.0711269	-0.0186462	Plekho1	2810052M02Rik|CKIP-1|Ckip1|JZA-20|Jza2	67220	ENSMUSG00000015745	GO:0005515|GO:0005634|GO:0005737|GO:0005886|GO:0007520|GO:0008360|GO:0016020|GO:0032587|GO:0036195|GO:0051451|GO:0072673|GO:1901739	chr3	MGI:MGI:1914470|AllianceGenome:MGI:1914470	pleckstrin homology domain containing, family O member 1	95903258	protein-coding	95896110	-
64051	-1.29833	-0.376658	1.29833	-1.32493	-0.405911	1.32493	-1.39277	-0.477961	1.39277	-1.36482	-0.448708	1.36482	637.536	449.333	621.833	701	387.333	818.5	875.446	526.5	548.376	682.5	827.941	642.593	424.333	584.208	377.985	634.956	1262	706.442	849.846	763.978	-0.798007	-1.18346	-1.10525	-0.708404	-1.35964	-0.522723	-0.612784	-0.928607	-0.472264	-0.735088	-0.073905	-0.453716	-0.953712	-0.501464	-1.1424	-0.509058	0.128868	-0.515779	0.014307	0	Sv2a	mKIAA0736	64051	ENSMUSG00000038486	GO:0005783|GO:0005911|GO:0006836|GO:0006874|GO:0007268|GO:0008021|GO:0014052|GO:0016020|GO:0016082|GO:0019901|GO:0022857|GO:0030425|GO:0030672|GO:0031410|GO:0031594|GO:0042995|GO:0043005|GO:0043025|GO:0045202|GO:0048786|GO:0055085|GO:0098978|GO:0098982	chr3	MGI:MGI:1927139|AllianceGenome:MGI:1927139	synaptic vesicle glycoprotein 2a	96102499	protein-coding	96088543	+
69168	1.27435	0.349764	1.27435	1.10934	0.149698	1.10934	-1.03906	-0.0552757	1.03906	1.10557	0.144791	1.10557	211	202	295	227	221	225	232	178	108	148	135	165	167	140	182	201	202	140	169	93	0.121147	0.177528	0.33336	0.179293	0.345249	0.128639	-0.0142593	0.0212555	-0.30198	-0.425901	-0.176055	0.0992622	0.215357	-0.0481005	0.317625	0.345899	0	-0.336504	0.198547	-0.523809	Bola1	1810037G04Rik	69168	ENSMUSG00000015943	GO:0003674|GO:0005739|GO:1990229	chr3	MGI:MGI:1916418|AllianceGenome:MGI:1916418	bolA family member 1	96104902	protein-coding	96103904	-
97114	1.15585	0.208954	1.15585	1.00198	0.00285447	1.00198	1.09659	0.133022	1.09659	1.26499	0.339122	1.26499	164.416	98.0834	137.167	114.417	116.917	109.833	120.583	99.7501	77.7501	110.5	95.3334	91.8334	81.9167	94.3334	109.333	105.417	96.7501	76.75	91.7501	49.5	0.823278	0.197274	0.290596	0.25292	0.488705	0.156052	0.103668	0.247789	0.285925	0.21457	0.384059	0.315908	0.249759	0.444334	0.644441	0.476829	0	-0.141671	0.379325	-0.371592	H3c15	H3-614|H3.2-614|H3c13|H3c14|H3c2|H3c3|H3c4|H3c6|H3c7|Hist2h3c2|Hist2h3c2-ps|Hist2h3ca1	97114	ENSMUSG00000081058	GO:0000786|GO:0005634|GO:0005654|GO:0006334|GO:0032991	chr3	MGI:MGI:2448357|AllianceGenome:MGI:2448357	H3 clustered histone 15	96146300	protein-coding	96145424	-
15267	1.56638	0.64743	1.56638	-1.06553	-0.0915702	1.06553	-1.24644	-0.317815	1.24644	1.33903	0.421186	1.33903	74.4167	48.25	77.75	64.3333	57.9167	53.8333	54.3333	39.5	27	27.9833	59.75	43.8333	47.4167	40.6667	71.4167	53.8333	59	35.1667	44.4881	26.25	0.39317	-0.112658	0.185128	0.135807	0.188821	-0.159146	-0.332906	-0.375129	-0.526411	-1.05329	0.423564	-0.0375352	0.174543	-0.0560403	0.743588	0.220844	0	-0.554081	0.0485835	-0.573154	H2ac18	H2a-614|H2a-615|Hist2|Hist2h2aa1	15267	ENSMUSG00000064220	GO:0005634	chr3	MGI:MGI:96097|AllianceGenome:MGI:96097	H2A clustered histone 18	96153439	protein-coding	96152853	+
14129	-1.03917	-0.0554321	1.03917	1.20402	0.267858	1.20402	1.63032	0.705156	1.63032	1.30303	0.381865	1.30303	227.828	291.802	296	228	197	250.333	324	212	193.806	254.333	114	126.564	256	125	191	133.42	217.5	175.92	166.5	43	0.238862	0.715175	0.345255	0.192648	0.186412	0.289577	0.474623	0.280456	0.548619	0.362236	-0.412968	-0.276326	0.838666	-0.204586	0.394273	-0.238311	0.113674	0	0.18406	-1.62969	Fcgr1	CD64|FcgammaRI|IGGHAFC	14129	ENSMUSG00000015947	GO:0001788|GO:0001798|GO:0001805|GO:0002376|GO:0005886|GO:0006898|GO:0006910|GO:0006911|GO:0007166|GO:0009617|GO:0009897|GO:0016020|GO:0019770|GO:0019771|GO:0019864|GO:0019884|GO:0031774|GO:0042590|GO:0042742|GO:0045087|GO:0050766|GO:0050776|GO:0060100	chr3	MGI:MGI:95498|AllianceGenome:MGI:95498	Fc receptor, IgG, high affinity I	96201285	protein-coding	96190225	-
69585	1.60986	0.686935	1.60986	1.66799	0.738108	1.66799	-1.19957	-0.262519	1.19957	-1.24288	-0.313692	1.24288	1213	1079	1324	1282	1347	1139	1370.5	562	471	530	958	535	608	421	446	690	750	1085	291	1653.5	0.519113	0.469497	0.374177	0.551625	0.82758	0.34311	0.422947	-0.445351	-0.302584	-0.710805	0.525711	-0.328964	-0.0457191	-0.585007	-0.514569	0	-0.232764	0.492393	-1.14276	1.50304	Hjv	2310035L15Rik|5230400G09Rik|DL-M|Hfe2|Rgmc|hemojuvelin	69585	ENSMUSG00000038403	GO:0000122|GO:0005102|GO:0005615|GO:0005886|GO:0006366|GO:0006879|GO:0009986|GO:0015026|GO:0016020|GO:0016323|GO:0016540|GO:0030509|GO:0030514|GO:0032924|GO:0036122|GO:0045944|GO:0060586|GO:0070724|GO:0071773|GO:0098552|GO:0098797|GO:0098821|GO:1990459|GO:1990712	chr3	MGI:MGI:1916835|AllianceGenome:MGI:1916835	hemojuvelin BMP co-receptor	96436532	protein-coding	96432501	+
545554	1.26654	0.340896	1.26654	1.58296	0.662627	1.58296	1.31051	0.390124	1.31051	1.04855	0.0683937	1.04855	54	54	66	42	46	26	49	39.5	39	46	33	21.5	27	29	17	15	52	26	26	22	0.758472	0.87774	0.77672	0.348598	0.684445	-0.381166	0.346006	0.452839	0.832072	0.491745	0.39506	-0.237259	0.190076	0.284134	-0.49917	-0.794725	0.645765	-0.16181	0.101644	0	Ankrd34a	Ankrd34	545554	ENSMUSG00000049097	GO:0003674|GO:0008150	chr3	MGI:MGI:3617846|AllianceGenome:MGI:3617846	ankyrin repeat domain 34A	96507442	protein-coding	96503599	+
213119	-1.33853	-0.420649	1.33853	-1.33312	-0.414803	1.33312	1.21959	0.286396	1.21959	1.21466	0.280551	1.21466	175.628	226.286	299	102.81	105.289	227.912	264.241	223.803	113.677	285.445	151.759	161.31	182.701	180.182	169.664	172.193	143.237	241.482	121.942	110.847	0.12697	0.611866	0.623337	-0.69287	-0.453898	0.417739	0.444016	0.622153	0.0424781	0.792263	0.263314	0.337176	0.615537	0.586477	0.486915	0.393279	-0.225403	0.72053	-0.00173998	0	Itga10	A630048L14	213119	ENSMUSG00000090210	GO:0005178|GO:0007160|GO:0007229|GO:0008305|GO:0009897|GO:0033627|GO:0034680|GO:0098609|GO:0098639	chr3	MGI:MGI:2153482|AllianceGenome:MGI:2153482	integrin, alpha 10	96571835	protein-coding	96552900	+
213121	-1.36999	-0.454163	1.36999	-1.57841	-0.658475	1.57841	-1.01065	-0.0152829	1.01065	1.14	0.18903	1.14	159	118.498	145.5	69	103.69	195.993	170.442	147	84.781	179.91	114.5	158.333	149	119	150.912	165.993	204.971	134	138.766	62	-0.201251	-0.50615	-0.600518	-1.45291	-0.660708	0.0153313	-0.373289	-0.168988	-0.56538	-0.0584011	-0.327849	0.125579	0.136639	-0.196748	0.133216	0.155641	0.106881	-0.31388	0	-1.02295	Ankrd35	4732436F15Rik	213121	ENSMUSG00000038354	GO:0003674|GO:0005575|GO:0008150	chr3	MGI:MGI:2442590|AllianceGenome:MGI:2442590	ankyrin repeat domain 35	96598350	protein-coding	96577447	+
14613	-1.02461	-0.0350748	1.02461	-1.19255	-0.254053	1.19255	1.64833	0.721002	1.64833	1.9185	0.93998	1.9185	84.5	81	166.167	90.5	76.3333	107	114.5	80.1	84.5	84.6667	83.95	65.5	94	89	104	88.4167	107.667	57.5	50.6667	10.3333	0.340295	0.398534	1.04464	0.391958	0.350955	0.595692	0.506331	0.40862	0.88338	0.307736	0.677955	0.305731	0.925609	0.837718	1.04964	0.700461	0.631584	-0.0809293	0	-2.15437	Gja5	5730555N10Rik|Cnx40|Cx40|Cxni|Gja-5	14613	ENSMUSG00000057123	GO:0001501|GO:0001568|GO:0003071|GO:0003073|GO:0003105|GO:0003151|GO:0003161|GO:0003174|GO:0003193|GO:0003281|GO:0003283|GO:0003284|GO:0003294|GO:0005243|GO:0005886|GO:0005921|GO:0005922|GO:0006813|GO:0007154|GO:0007267|GO:0007507|GO:0010643|GO:0010644|GO:0010649|GO:0010652|GO:0014704|GO:0016020|GO:0016264|GO:0030326|GO:0035050|GO:0035922|GO:0042311|GO:0042995|GO:0045776|GO:0045907|GO:0048844|GO:0055077|GO:0055117|GO:0060307|GO:0060371|GO:0060373|GO:0060412|GO:0060413|GO:0061337|GO:0070161|GO:0071253|GO:0086005|GO:0086015|GO:0086044|GO:0086053|GO:0086054|GO:0086064|GO:0086065|GO:0086067|GO:0086075|GO:0086076|GO:0086077|GO:0086078|GO:0086091|GO:0097718|GO:0097746|GO:0098904|GO:0098905|GO:0098906|GO:0098910|GO:1900133|GO:1900825|GO:1990029	chr3	MGI:MGI:95716|AllianceGenome:MGI:95716	gap junction protein, alpha 5	96960950	protein-coding	96939718	+
14263	1.03816	0.0540314	1.03816	1.15413	0.206807	1.15413	1.30851	0.387924	1.30851	1.17703	0.235148	1.17703	540.105	610.116	751.414	615.51	628.191	679.744	649.993	547.94	441.833	587.321	399.45	452.667	422.75	403.197	382.964	393.198	608.011	442.533	358.809	214.278	0.163185	0.458299	0.368295	0.304423	0.538448	0.409747	0.158082	0.329439	0.416533	0.248692	0.0750418	0.241287	0.241355	0.163998	0.0769358	0	0.275784	0.00989723	-0.0292177	-0.633588	Fmo5	5033418D19Rik	14263	ENSMUSG00000028088	GO:0004031|GO:0004497|GO:0004499|GO:0005783|GO:0005829|GO:0006629|GO:0006805|GO:0016020|GO:0016174|GO:0016491|GO:0043231|GO:0047822|GO:0050660|GO:0050661|GO:0070995|GO:0090181	chr3	MGI:MGI:1310004|AllianceGenome:MGI:1310004	flavin containing monooxygenase 5	97562603	protein-coding	97536120	+
83679	1.49977	0.584743	1.49977	1.48098	0.56655	1.48098	-1.03396	-0.0481831	1.03396	-1.02101	-0.0299906	1.02101	16760.5	14131.5	15998.3	15473.6	13671.8	13330	15004	8401.76	5443.96	9138.23	8727.41	7420.25	8576.85	7631.23	6701.49	8481.23	8169.9	9888.21	4897.1	14623.4	0.687921	0.561035	0.349512	0.525361	0.551354	0.272347	0.255919	-0.162906	-0.391331	-0.22256	0.0935621	-0.154713	0.152981	-0.0245886	-0.224809	0	-0.407013	0.0608015	-0.689525	1.02812	Pde4dip	4732458A06Rik|9430063L05Rik|D130016K21Rik|D3Bwg1078e|Usmg4|mKIAA0454	83679	ENSMUSG00000038170	GO:0005515|GO:0005634|GO:0005737|GO:0005794|GO:0005813|GO:0005815|GO:0005856|GO:0007098|GO:0019899|GO:0030016|GO:0030953|GO:0060090|GO:0065003|GO:0090063|GO:1903358|GO:1903754	chr3	MGI:MGI:1891434|AllianceGenome:MGI:1891434	phosphodiesterase 4D interacting protein (myomegalin)	97796023	protein-coding	97597144	-
21384	1.4827	0.568222	1.4827	1.59075	0.669711	1.59075	-1.27779	-0.35365	1.27779	-1.37092	-0.455139	1.37092	1336.54	1191.86	1332.39	1371.8	1354.47	1433.42	1438.75	651.442	498.167	650.708	712.541	621.35	646.833	679.216	502.478	798.382	884.487	1168.65	426.862	2091.64	0.448553	0.402537	0.172803	0.43882	0.625079	0.464314	0.282575	-0.44277	-0.432166	-0.625272	-0.111825	-0.323581	-0.166882	-0.10544	-0.553037	0	-0.205297	0.389053	-0.800491	1.63167	Tbx15	Tbx14|Tbx8|de|mmTBx8	21384	ENSMUSG00000027868	GO:0000122|GO:0000785|GO:0000978|GO:0000981|GO:0001227|GO:0001708|GO:0003677|GO:0003700|GO:0005515|GO:0005634|GO:0006355|GO:0006357|GO:0042803|GO:0045893|GO:0048701|GO:0048704|GO:0090571|GO:1990837	chr3	MGI:MGI:1277234|AllianceGenome:MGI:1277234	T-box 15	99261576	protein-coding	99161076	+
74645	-1.03223	-0.045768	1.03223	1.29507	0.373027	1.29507	1.42757	0.513564	1.42757	1.06789	0.0947686	1.06789	315	291.5	391	363	324	416	400	298	203	389	189	247	164	182	210	178	293	181	292	119	0.528675	0.536088	0.569233	0.685989	0.726615	0.844716	0.601035	0.59411	0.437888	0.797691	0.138791	0.510726	0.0186234	0.159831	0.353495	0	0.365965	-0.136522	0.816911	-0.338731	Tent5c	4930431B09Rik|Fam46c	74645	ENSMUSG00000044468	GO:0001701|GO:0003723|GO:0005634|GO:0005654|GO:0005737|GO:0005813|GO:0005856|GO:0016740|GO:0016779|GO:0045596|GO:0048255|GO:1990817	chr3	MGI:MGI:1921895|AllianceGenome:MGI:1921895	terminal nucleotidyltransferase 5C	100396508	protein-coding	100378852	-
229644	1.11498	0.157013	1.11498	-1.0301	-0.0427874	1.0301	1.22123	0.288333	1.22123	1.40263	0.488134	1.40263	119	96	169	110	135	144.5	135	119.985	50	112.5	78.5	114.978	86	103	105	91.9781	109	90	92	29	0.184893	-0.00569439	0.419695	0.0241313	0.524189	0.37981	0.0946021	0.342264	-0.522984	0.0684543	-0.0682235	0.468183	0.147944	0.399144	0.414103	0.108093	0	-0.0839066	0.211257	-1.31496	Trim45	4921530N01Rik	229644	ENSMUSG00000033233	GO:0005634|GO:0005654|GO:0005737|GO:0005829|GO:0008270|GO:0016740|GO:0043161|GO:0045171|GO:0046872|GO:0050728|GO:0060348|GO:0061630|GO:0070936	chr3	MGI:MGI:1918187|AllianceGenome:MGI:1918187	tripartite motif-containing 45	100844241	protein-coding	100829809	+
74044	-1.09636	-0.132724	1.09636	-1.01394	-0.0199656	1.01394	1.2718	0.346873	1.2718	1.17618	0.234115	1.17618	295.747	291.334	327.535	291.5	257.676	321.985	458.026	317.199	191.912	295.964	201.425	257.423	207.392	212.851	250.542	154.427	288.745	262.927	201.971	167.5	0.152595	0.250177	0.0286226	0.0844264	0.111088	0.190039	0.511375	0.399097	0.0717668	0.118252	-0.054441	0.285268	0.072196	0.100646	0.323069	-0.490045	0.0597682	0.117062	0	-0.130621	Ttf2	4632434F22Rik|8030447N19	74044	ENSMUSG00000033222	GO:0000166|GO:0003674|GO:0003677|GO:0004386|GO:0005524|GO:0005634|GO:0005681|GO:0005737|GO:0005829|GO:0006281|GO:0006353|GO:0006397|GO:0008094|GO:0008150|GO:0008270|GO:0008380|GO:0016787|GO:0046872|GO:0140658	chr3	MGI:MGI:1921294|AllianceGenome:MGI:1921294	transcription termination factor, RNA polymerase II	100876979	protein-coding	100846176	-
630146	-1.1373	-0.185609	1.1373	1.20021	0.263293	1.20021	1.32455	0.405501	1.32455	-1.03054	-0.0434	1.03054	29.125	27.3333	56.4167	41.75	23.4583	27.3733	57.125	22.875	46	40.25	26.5	14.9083	33.0833	23.325	14.625	30.3333	44	19.5	15.5	20	0.0052743	0.0329461	0.687879	0.477489	-0.149585	-0.169403	0.70485	-0.197738	1.20774	0.436603	0.21609	-0.627973	0.620725	0.107462	-0.578764	0.35872	0.542261	-0.439344	-0.507096	0	Cd101	EWI-101|Gm1016|Gm734|Igsf2	630146	ENSMUSG00000086564	GO:0002763|GO:0003674|GO:0016020	chr3	MGI:MGI:2685862|AllianceGenome:MGI:2685862	CD101 antigen	100936869	protein-coding	100899505	-
78908	-1.09413	-0.129787	1.09413	-1.25792	-0.331039	1.25792	-1.05537	-0.0777546	1.05537	1.08937	0.123497	1.08937	1315.95	1340.14	1763.47	1564.71	1258.92	1750.27	1872.47	1407.7	1038.72	1586.2	1465.41	1521.7	1261.43	1264.92	1369.03	1246.17	1580.49	1795.22	1349.76	1035.74	-0.216198	-0.0706491	-0.065136	-0.0137033	-0.122808	0.110089	0.02036	0.0265198	-0.0143986	0.0178719	0.286091	0.326282	0.154364	0.149322	0.250642	0	-0.0101881	0.366029	0.218026	-0.0246515	Igsf3	1700016K10Rik|2810035F16Rik|4833439O17Rik|mKIAA0466	78908	ENSMUSG00000042035	GO:0003674|GO:0016020|GO:0032808	chr3	MGI:MGI:1926158|AllianceGenome:MGI:1926158	immunoglobulin superfamily, member 3	101370375	protein-coding	101284405	+
12373	1.81634	0.861032	1.81634	1.0487	0.0685986	1.0487	-1.93115	-0.949461	1.93115	-1.11499	-0.157028	1.11499	89.5	78	72	51.5	96	51.8348	43	35.3217	26.8824	47	85	62	39.5	54	44	61.5	56	74	24	216.942	0.246501	0.167356	-0.338648	-0.598117	0.504946	-0.626656	-1.08334	-0.949357	-0.945642	-0.718127	0.519158	0.0497742	-0.501929	-0.0598578	-0.3681	0	-0.488218	0.106304	-1.25473	2.06083	Casq2	Csq2|ESTM52|cCSQ	12373	ENSMUSG00000027861	GO:0002027|GO:0005080|GO:0005509|GO:0005737|GO:0006874|GO:0006937|GO:0010649|GO:0010880|GO:0010881|GO:0016529|GO:0030018|GO:0030314|GO:0033018|GO:0042803|GO:0043167|GO:0043267|GO:0045214|GO:0046872|GO:0048306|GO:0051208|GO:0051258|GO:0060048|GO:0060306|GO:0060315|GO:0071313|GO:0086004|GO:0140314|GO:1901017	chr3	MGI:MGI:1309469|AllianceGenome:MGI:1309469	calsequestrin 2	102053830	protein-coding	101993731	+
18049	-1.13761	-0.186001	1.13761	1.19509	0.257119	1.19509	-2.13567	-1.09469	2.13567	-2.90353	-1.53781	2.90353	126	76	116	125	67	131	188.5	54	135	77.916	132	87.9854	50	79	21	132	190	255	148	327	-0.629793	-1.23988	-1.02035	-0.688592	-1.38369	-0.65884	-0.320941	-1.70671	0.0128279	-1.35863	-0.215598	-0.814988	-1.53161	-0.880723	-2.80497	-0.267879	-0.0954761	0.521446	0	1.28306	Ngf	Ngfb|beta-NGF	18049	ENSMUSG00000027859	GO:0001934|GO:0004857|GO:0005102|GO:0005163|GO:0005576|GO:0005615|GO:0005768|GO:0005788|GO:0006468|GO:0006919|GO:0007169|GO:0007422|GO:0007613|GO:0007623|GO:0008021|GO:0008083|GO:0008191|GO:0008284|GO:0008289|GO:0008344|GO:0008625|GO:0008656|GO:0010466|GO:0010628|GO:0010976|GO:0014042|GO:0019233|GO:0021675|GO:0030297|GO:0030307|GO:0030414|GO:0030424|GO:0030425|GO:0031175|GO:0031398|GO:0031954|GO:0033138|GO:0038177|GO:0038180|GO:0043388|GO:0043524|GO:0045664|GO:0045666|GO:0045773|GO:0046579|GO:0046928|GO:0048672|GO:0048675|GO:0048812|GO:0050804|GO:0051091|GO:0051279|GO:0051388|GO:0051402|GO:0070374|GO:0071229|GO:0097192|GO:2000648|GO:2000675	chr3	MGI:MGI:97321|AllianceGenome:MGI:97321	nerve growth factor	102428329	protein-coding	102377235	+
70747	-1.04884	-0.068798	1.04884	-1.79213	-0.841678	1.79213	-1.5799	-0.659832	1.5799	1.08151	0.113048	1.08151	200	152	168	146.774	138.971	178.737	212.62	134	127	161.781	239.478	189	219	198	247.712	171.832	246	329.4	205.246	178.993	-0.376884	-0.653545	-0.899683	-0.870595	-0.744805	-0.624235	-0.560893	-0.809177	-0.488971	-0.718245	0.23009	-0.125607	0.185651	0.0311847	0.341561	-0.301085	-0.136486	0.477119	0.0580916	0	Tspan2	6330415F13Rik|B230119D02Rik|tspan-2	70747	ENSMUSG00000027858	GO:0003674|GO:0005654|GO:0005886|GO:0006954|GO:0014002|GO:0014005|GO:0016020|GO:0042552|GO:0043209|GO:0048709|GO:0061564	chr3	MGI:MGI:1917997|AllianceGenome:MGI:1917997	tetraspanin 2	102679626	protein-coding	102642086	+
229665	1.37192	0.4562	1.37192	2.00567	1.00409	2.00567	1.31026	0.389849	1.31026	-1.11577	-0.158038	1.11577	250.628	272.993	336.619	253.613	256	259.847	413.718	165.62	106	129	123	98	110	107	81.9781	72.5	113	238.985	56	285.591	1.20748	1.45007	1.36179	1.17726	1.39538	1.17441	1.6583	0.755291	0.509086	0.213905	0.527676	0.185682	0.451044	0.402116	0.00502968	-0.287211	0	1.27302	-0.556945	1.93287	Ampd1	Ampd-1	229665	ENSMUSG00000070385	GO:0003876|GO:0005829|GO:0006188|GO:0009117|GO:0009168|GO:0010033|GO:0016787|GO:0019239|GO:0032036|GO:0032263|GO:0032264|GO:0042802|GO:0046033|GO:0046872	chr3	MGI:MGI:88015|AllianceGenome:MGI:88015	adenosine monophosphate deaminase 1	103007036	protein-coding	102981330	+
329727	-1.23598	-0.30565	1.23598	-1.55092	-0.633126	1.55092	-1.01072	-0.0153778	1.01072	1.24151	0.312098	1.24151	94.8939	111.986	97.5869	110.985	83	164	123.25	93.5	83	139	112	147.903	126.197	123.643	83.7239	83.2262	200.5	109.752	112.376	55.5	-0.344023	0.0141726	-0.57491	-0.165344	-0.379929	0.360095	-0.239111	-0.219898	0.00585794	0.171273	0.242169	0.629133	0.498873	0.460337	-0.114917	-0.238502	0.676933	0	0.297542	-0.580867	Dennd2c	A930010I20Rik	329727	ENSMUSG00000007379	GO:0005085|GO:0005654	chr3	MGI:MGI:3036254|AllianceGenome:MGI:3036254	DENN domain containing 2C	103077054	protein-coding	103009975	+
19260	-1.1295	-0.175679	1.1295	1.38079	0.465496	1.38079	1.66263	0.733466	1.66263	1.06606	0.0922913	1.06606	72.4526	48.7153	103.161	67	47	73.7153	123.385	52.1224	47.8561	73.5183	29	30	59.7153	31.7153	35	23.8905	30	44	55.9165	36.9772	0.585368	0.131976	0.823892	0.425189	0.11829	0.525106	1.08114	0.25571	0.530118	0.571032	-0.388535	-0.353814	0.738037	-0.18392	-0.0545311	-0.720431	-0.744965	0	0.609226	0.15195	Ptpn22	70zpep|PEP|Ptpn8	19260	ENSMUSG00000027843	GO:0002230|GO:0002376|GO:0002577|GO:0002685|GO:0004721|GO:0004725|GO:0004726|GO:0005515|GO:0005634|GO:0005737|GO:0006470|GO:0006629|GO:0006914|GO:0009898|GO:0010507|GO:0010628|GO:0010629|GO:0016311|GO:0016787|GO:0016791|GO:0017124|GO:0019900|GO:0030217|GO:0031625|GO:0031663|GO:0032481|GO:0032496|GO:0032715|GO:0032717|GO:0032720|GO:0032727|GO:0032728|GO:0032729|GO:0032817|GO:0034141|GO:0034145|GO:0034157|GO:0034165|GO:0035644|GO:0042307|GO:0043508|GO:0048471|GO:0050730|GO:0050852|GO:0050856|GO:0050860|GO:0050868|GO:0070374|GO:0070433|GO:0071225|GO:0071663|GO:1900227|GO:1901222|GO:1902523|GO:1903169|GO:1903753|GO:1990782|GO:2000566	chr3	MGI:MGI:107170|AllianceGenome:MGI:107170	protein tyrosine phosphatase, non-receptor type 22 (lymphoid)	103819568	protein-coding	103766754	+
99470	-1.0644	-0.0900438	1.0644	-1.14382	-0.193866	1.14382	-1.3327	-0.414354	1.3327	-1.24016	-0.310532	1.24016	850.201	667.391	986.088	917.841	775.485	1082.21	940.437	733.427	660.281	873.598	775.754	801.714	665.339	693.682	685.781	771.971	1239.62	770.27	739.037	1650.35	-0.195463	-0.425467	-0.25281	-0.132325	-0.170869	0.0674486	-0.322224	-0.263139	-0.0171013	-0.191699	0.019413	0.0527143	-0.117572	-0.0664225	-0.0957356	-0.0399208	0.2903	-0.203736	0	1.29841	Magi3	4732496O19Rik|6530407C02Rik|mKIAA1634	99470	ENSMUSG00000052539	GO:0000166|GO:0005109|GO:0005515|GO:0005524|GO:0005634|GO:0005737|GO:0005886|GO:0005911|GO:0005923|GO:0007165|GO:0016020|GO:0019903|GO:0030054|GO:0043507|GO:0070161	chr3	MGI:MGI:1923484|AllianceGenome:MGI:1923484	membrane associated guanylate kinase, WW and PDZ domain containing 3	104127722	protein-coding	103920575	-
20501	-1.02988	-0.0424713	1.02988	-1.31533	-0.395423	1.31533	-1.11625	-0.158665	1.11625	1.14416	0.194287	1.14416	9710.2	6141	9320	10747.8	8135.33	8958.25	10293	7969.5	5932.5	10219.2	7102.7	8955.83	6308	10928.2	11014.3	6289.5	6836	9555	10606.7	8800.5	-0.110921	-0.652679	-0.441351	-0.0117607	-0.208921	-0.312394	-0.299116	-0.250458	-0.278696	-0.0726128	-0.214973	0.105299	-0.301634	0.482127	0.480661	-0.442677	-0.675528	0	0.414103	0.284148	Slc16a1	Mct1	20501	ENSMUSG00000032902	GO:0005515|GO:0005739|GO:0005813|GO:0005886|GO:0006629|GO:0007098|GO:0008028|GO:0009925|GO:0015129|GO:0015141|GO:0015293|GO:0015295|GO:0015650|GO:0015718|GO:0016020|GO:0016323|GO:0016324|GO:0016328|GO:0022857|GO:0030054|GO:0032094|GO:0035873|GO:0035879|GO:0042593|GO:0042802|GO:0042867|GO:0043231|GO:0045202|GO:0046943|GO:0050796|GO:0051780|GO:0055085|GO:0071407|GO:0071422|GO:0097159|GO:1901475|GO:1905039	chr3	MGI:MGI:106013|AllianceGenome:MGI:106013	solute carrier family 16 (monocarboxylic acid transporters), member 1	104565778	protein-coding	104545980	+
329731	1.00822	0.0118147	1.00822	-1.16355	-0.218534	1.16355	1.06809	0.0950338	1.06809	1.253	0.325382	1.253	1407.78	983.745	1500.45	1776.55	1034.49	1223.85	1836.43	1160.41	711.06	1564.19	1127.25	1382.88	758	1108.25	1570.13	674.262	882.811	1355.77	1197.87	1072.14	-0.0798588	-0.477657	-0.259144	0.208494	-0.36706	-0.367049	0.0313368	-0.213169	-0.522153	0.0367355	-0.0533905	0.227286	-0.541407	-0.00243568	0.48739	-0.847102	-0.811364	0	0.0848084	0.0641899	Tafa3	7530404M11Rik|Fam19a3|Sam3|Tafa-3	329731	ENSMUSG00000055865	GO:0005576|GO:0005615|GO:0014016|GO:0048018|GO:1902692|GO:1903979|GO:1903980	chr3	MGI:MGI:3046463|AllianceGenome:MGI:3046463	TAFA chemokine like family member 3	104684863	protein-coding	104674721	-
71887	1.45022	0.536268	1.45022	1.22959	0.298181	1.22959	-1.14788	-0.19897	1.14788	1.02748	0.0391172	1.02748	121.684	64	100.239	105	75	76.8759	116.439	36.5217	43	53.9489	76	47.3803	49	56	55.8828	37.3942	78.9562	61.2792	35.229	117.77	0.855506	0.0477777	0.304557	0.595451	0.314626	0.107779	0.519645	-0.735333	-0.102141	-0.353371	0.523518	-0.172383	-0.0251765	0.158433	0.142624	-0.55195	0.173231	0	-0.535179	1.34533	Ppm1j	2310008J22Rik|PP2Czeta|Ppp2cz	71887	ENSMUSG00000002228	GO:0004721|GO:0004722|GO:0004741|GO:0005515|GO:0005739|GO:0006470|GO:0016787|GO:0017018	chr3	MGI:MGI:1919137|AllianceGenome:MGI:1919137	protein phosphatase 1J	104693334	protein-coding	104688372	+
22414	-1.12563	-0.17073	1.12563	-2.31007	-1.20793	2.31007	-2.15624	-1.10852	2.15624	-1.05067	-0.071315	1.05067	245	173	243	217	186	263	237	264	170	212.5	527	418	325	336	287	343	588	405	432	390	-1.20478	-1.58752	-1.48786	-1.42717	-1.44496	-1.18768	-1.52496	-0.951545	-1.18894	-1.4455	0.247327	-0.101162	-0.365513	-0.326527	-0.566724	-0.424549	0	-0.345469	0.0110941	0.00290108	Wnt2b	Wnt13	22414	ENSMUSG00000027840	GO:0005102|GO:0005109|GO:0005125|GO:0005515|GO:0005576|GO:0005615|GO:0007165|GO:0007267|GO:0007275|GO:0009267|GO:0009887|GO:0016055|GO:0021871|GO:0030182|GO:0043231|GO:0045165|GO:0060070|GO:0060492|GO:0060638|GO:0071425|GO:0090190	chr3	MGI:MGI:1261834|AllianceGenome:MGI:1261834	wingless-type MMTV integration site family, member 2B	104869025	protein-coding	104852121	-
56543	-1.35838	-0.441891	1.35838	-1.12207	-0.166159	1.12207	-1.13212	-0.179027	1.13212	-1.37055	-0.454759	1.37055	62.1	38	50.1	49.0455	20	65.0686	54.2917	54.75	49.54	44.2955	84.4485	42.3507	40	28	13	34.2819	101.25	44	34	75.5	0.362925	-0.226401	-0.218117	-0.0248528	-1.11437	0.345103	-0.103226	0.326664	0.58001	-0.159912	1.15348	0.143608	0.159936	-0.363673	-1.48337	-0.199424	1.00992	0	-0.108514	1.18179	Kcnd3	Kncd3|Kv4.3	56543	ENSMUSG00000040896	GO:0005216|GO:0005249|GO:0005250|GO:0005267|GO:0005515|GO:0005886|GO:0005901|GO:0006811|GO:0006813|GO:0008076|GO:0016020|GO:0030425|GO:0034220|GO:0034702|GO:0034705|GO:0042995|GO:0043025|GO:0043197|GO:0044325|GO:0045211|GO:0046872|GO:0051260|GO:0055085|GO:0071773|GO:0071805|GO:0086009|GO:0086091|GO:0097038|GO:0097623|GO:0098982|GO:0099625|GO:0099634|GO:1902282|GO:1990573	chr3	MGI:MGI:1928743|AllianceGenome:MGI:1928743	potassium voltage-gated channel, Shal-related family, member 3	105581318	protein-coding	105359206	+
72121	1.035	0.0496328	1.035	1.20573	0.269905	1.20573	1.56384	0.645089	1.56384	1.3424	0.424816	1.3424	102.993	90.8333	102.863	104.383	80	108.46	131.235	69.6564	60	90	62.4242	101	36.5	62	55.7956	48	79.0556	43.3333	66.5	26	0.806636	0.744657	0.533554	0.77868	0.599464	0.796065	0.883963	0.387896	0.570214	0.576689	0.431352	1.11134	-0.258333	0.497003	0.3321	0	0.366774	-0.308192	0.57314	-0.642338	Dennd2d	2010308M01Rik	72121	ENSMUSG00000027901	GO:0005085|GO:0005654|GO:0005737|GO:0005829	chr3	MGI:MGI:2181193|AllianceGenome:MGI:2181193	DENN domain containing 2D	106410346	protein-coding	106389747	+
321000	-1.17947	-0.238144	1.17947	1.08844	0.122267	1.08844	1.27932	0.355382	1.27932	-1.00349	-0.00502882	1.00349	261.5	273	346.5	252	224	304	479.5	271	184	347	170	230.5	148	203	196	232	225.5	219.5	162	196.5	0.118425	0.299784	0.25321	0.0177341	0.0524111	0.250495	0.720857	0.315381	0.154405	0.491148	-0.15577	0.269273	-0.271184	0.175663	0.11225	0.240538	-0.153518	0	-0.174773	0.243127	Lrif1	2010012G17Rik|4933421E11Rik	321000	ENSMUSG00000056260	GO:0000781|GO:0001740|GO:0005515|GO:0005634|GO:0005654|GO:0005694|GO:0006355|GO:0009048|GO:0034451|GO:0042974	chr3	MGI:MGI:2445214|AllianceGenome:MGI:2445214	ligand dependent nuclear receptor interacting factor 1	106643893	protein-coding	106592303	+
12508	-1.00232	-0.00334728	1.00232	2.45858	1.29782	2.45858	2.47163	1.30546	2.47163	1.00298	0.00429305	1.00298	1025.66	1172.64	1553.64	1193.17	1096.52	1106.93	1476.22	1152.34	1043.95	995.638	278.507	263	481.73	411.789	472.861	317.824	552.062	613.587	400.389	244.485	0.959464	1.27194	1.2873	1.1304	1.21314	0.984274	1.21252	1.27294	1.52805	0.881196	-0.57423	-0.671068	0.300806	0.0654497	0.252176	-0.435998	0.00754738	0.35241	0	-0.572291	Cd53	Ox-44|Tspan25	12508	ENSMUSG00000040747	GO:0001772|GO:0005886|GO:0005911|GO:0009986|GO:0016020|GO:0042802|GO:0045661|GO:0070161|GO:0098609|GO:1901741	chr3	MGI:MGI:88341|AllianceGenome:MGI:88341	CD53 antigen	106697465	protein-coding	106666177	-
16491	1.00234	0.00336933	1.00234	1.26511	0.339258	1.26511	1.91301	0.935842	1.91301	1.51567	0.599953	1.51567	45.5	43.438	55.7153	46.6203	23.4088	32	45	47	29.5	47.0766	24	22.3869	22	33	24	18.8333	34	25.5	18.5985	6	0.893058	0.945416	0.914006	0.880847	0.091538	0.300073	0.604828	1.08533	0.810991	0.9068	0.317307	0.202735	0.276299	0.852226	0.380008	-0.0847211	0.414467	0.191854	0	-1.49279	Kcna3	Kca1-3|Kv1.3|Mk-3	16491	ENSMUSG00000047959	GO:0005216|GO:0005249|GO:0005251|GO:0005267|GO:0005886|GO:0006811|GO:0006813|GO:0008076|GO:0015271|GO:0016020|GO:0030424|GO:0034220|GO:0034702|GO:0042734|GO:0044305|GO:0045121|GO:0045211|GO:0051260|GO:0055085|GO:0071805|GO:0098978	chr3	MGI:MGI:96660|AllianceGenome:MGI:96660	potassium voltage-gated channel, shaker-related subfamily, member 3	106947223	protein-coding	106943486	+
229694	1.10564	0.144884	1.10564	1.29213	0.369756	1.29213	1.56476	0.645944	1.56476	1.33892	0.421072	1.33892	60.8333	63.062	86.7847	65.8797	58.0912	50	77.5	73	36	59.9234	49	30.6131	33	41	44	29	41	44.5	28.4015	21.5	0.701277	0.872456	0.942596	0.768945	0.792034	0.333153	0.778323	1.10979	0.487497	0.644132	0.736278	0.043458	0.250485	0.554608	0.643702	-0.0727325	0.0737801	0.384386	0	-0.262264	AI504432	A230102G19	229694	ENSMUSG00000056145	GO:0003674|GO:0005575|GO:0008150	chr3	MGI:MGI:2139742|AllianceGenome:MGI:2139742	expressed sequence AI504432	106961638	ncRNA	106946820	+
16490	-1.02922	-0.0415518	1.02922	1.07515	0.104539	1.07515	1.28754	0.364617	1.28754	1.16354	0.218526	1.16354	3609.73	3304.44	4291.06	3759.72	3092.94	3690.07	4255.5	3587.33	2710.02	3563.1	2264.72	2318.95	2550.08	2724.8	2866.16	2451.36	2587.24	2723.78	2628.36	1681.6	0.272115	0.263899	0.250297	0.283545	0.206502	0.218679	0.237264	0.408608	0.401609	0.217955	-0.0533628	-0.033411	0.202372	0.288942	0.349124	0.00860786	-0.266622	0	0.212004	-0.292957	Kcna2	Akr6a4|Gm10672|Kca1-2|Kv1.2|Mk-2	16490	ENSMUSG00000040724	GO:0005216|GO:0005249|GO:0005251|GO:0005267|GO:0005515|GO:0005783|GO:0005886|GO:0006811|GO:0006813|GO:0008076|GO:0014059|GO:0015271|GO:0016020|GO:0019228|GO:0019233|GO:0019894|GO:0021633|GO:0030027|GO:0030424|GO:0030425|GO:0032809|GO:0034220|GO:0034702|GO:0034705|GO:0042734|GO:0042995|GO:0043005|GO:0043194|GO:0043204|GO:0043679|GO:0044224|GO:0044305|GO:0045188|GO:0045202|GO:0045211|GO:0051260|GO:0055085|GO:0070161|GO:0071805|GO:0097623|GO:0098978|GO:0099508|GO:1905030	chr3	MGI:MGI:96659|AllianceGenome:MGI:96659	potassium voltage-gated channel, shaker-related subfamily, member 2	107022321	protein-coding	107008883	+
246691	1.44191	0.527976	1.44191	1.17794	0.23626	1.17794	-1.01551	-0.0222023	1.01551	1.2054	0.269514	1.2054	44.4167	29.6667	20	23	23.8333	22.8333	15.3333	30.1167	10.3333	16.8333	23.5	21	20.3667	16	10	13.1667	32.5	15.9167	13.3333	10.8333	1.3464	0.883408	-0.0759625	0.349627	0.605576	0.301248	-0.46032	0.931333	-0.214313	-0.0887845	0.775038	0.598578	0.653111	0.295937	-0.394921	-0.113014	0.837477	0	0.00795364	-0.152242	Prok1	EG-VEGF	246691	ENSMUSG00000070368	GO:0001525|GO:0001664|GO:0001935|GO:0005576|GO:0007623|GO:0008083|GO:0008283|GO:0043410|GO:0045765|GO:0051781|GO:0101023|GO:1905564	chr3	MGI:MGI:2180370|AllianceGenome:MGI:2180370	prokineticin 1	107147023	protein-coding	107139232	-
229699	-1.15064	-0.202431	1.15064	-1.4696	-0.555423	1.4696	-1.58905	-0.66816	1.58905	-1.24416	-0.315169	1.24416	146.891	111.5	139.861	216	127.631	191	233.993	104	137.679	157.5	190.5	167	98	196.985	177.942	177.942	253.463	266.985	216	195	-0.945717	-1.22415	-1.28772	-0.43673	-0.991178	-0.652076	-0.546283	-1.2984	-0.496066	-0.880508	-0.223586	-0.427718	-1.098	-0.0998006	-0.259272	-0.374255	-0.216939	0.0504684	0.00819254	0	Slc16a4	MCT 5	229699	ENSMUSG00000027896	GO:0005886|GO:0008028|GO:0015293|GO:0015718|GO:0016020|GO:0022857|GO:0055085	chr3	MGI:MGI:2385183|AllianceGenome:MGI:2385183	solute carrier family 16 (monocarboxylic acid transporters), member 4	107219431	protein-coding	107198590	+
229700	1.17991	0.238677	1.17991	1.00388	0.00559282	1.00388	-1.28425	-0.360926	1.28425	-1.09266	-0.127841	1.09266	232	195	277	215	200	209	217	167	132	186.5	175	205	140	165	161	168	256	199	216	175	-0.0837598	-0.215142	-0.0992579	-0.240851	-0.140586	-0.319572	-0.452478	-0.412562	-0.354262	-0.434111	-0.143449	0.0706315	-0.380854	-0.15285	-0.201041	-0.254624	0	-0.170951	0.210766	0.046454	Rbm15	C230088J01Rik|mKIAA1438	229700	ENSMUSG00000048109	GO:0000122|GO:0000381|GO:0001510|GO:0001569|GO:0003676|GO:0003723|GO:0003729|GO:0005515|GO:0005634|GO:0005654|GO:0007221|GO:0009048|GO:0016020|GO:0016607|GO:0036396|GO:0038163|GO:0045638|GO:0045652|GO:0048536|GO:0060412|GO:0060674	chr3	MGI:MGI:2443205|AllianceGenome:MGI:2443205	RNA binding motif protein 15	107241277	protein-coding	107232735	-
99738	1.51563	0.599922	1.51563	1.15366	0.206217	1.15366	-1.34608	-0.42876	1.34608	-1.02459	-0.0350538	1.02459	513.833	446.5	501.667	552.5	418.667	452.417	477.333	260.333	171	274	514.833	362.95	298	248.167	238	290.333	356	452.75	198	624	0.528791	0.445419	0.22296	0.586162	0.390592	0.259953	0.150199	-0.306675	-0.515428	-0.413735	0.878677	0.360153	0.174407	-0.0986309	-0.171765	0	-0.0588913	0.480371	-0.449389	1.34602	Kcnc4	KSHIIIC|Kcr2-4|Kv3.4	99738	ENSMUSG00000027895	GO:0005216|GO:0005249|GO:0005251|GO:0005267|GO:0006811|GO:0006813|GO:0008021|GO:0008076|GO:0009986|GO:0016020|GO:0030424|GO:0030425|GO:0031594|GO:0032590|GO:0032809|GO:0034220|GO:0034702|GO:0042734|GO:0043025|GO:0043679|GO:0044305|GO:0045211|GO:0046928|GO:0051260|GO:0055085|GO:0071805|GO:0098690|GO:0098794|GO:0098978|GO:0099508|GO:1904456|GO:1905030	chr3	MGI:MGI:96670|AllianceGenome:MGI:96670	potassium voltage gated channel, Shaw-related subfamily, member 4	107367603	protein-coding	107345619	-
229706	-1.04914	-0.0692106	1.04914	-1.23331	-0.302538	1.23331	-1.46827	-0.554116	1.46827	-1.24901	-0.320788	1.24901	2289.42	2325.69	2731.37	2566.81	2361.35	2599.25	3087.92	2335	1877.33	2519.96	3027.25	2373.22	1970.64	2204.3	2034.67	2884.04	4014.88	3013.45	2441	3528	-0.627907	-0.485962	-0.644525	-0.510218	-0.425983	-0.529984	-0.468546	-0.453995	-0.371121	-0.524895	0.122198	-0.243156	-0.412626	-0.260002	-0.388316	0	0.124207	-0.0973101	-0.1378	0.532943	Slc6a17	D130012J15Rik|Ntt4	229706	ENSMUSG00000027894	GO:0005886|GO:0006811|GO:0006814|GO:0006836|GO:0006865|GO:0007420|GO:0008021|GO:0015293|GO:0015804|GO:0015816|GO:0015820|GO:0015824|GO:0016020|GO:0030163|GO:0030672|GO:0031410|GO:0032328|GO:0035725|GO:0042995|GO:0045202|GO:0098978|GO:0098982	chr3	MGI:MGI:2442535|AllianceGenome:MGI:2442535	solute carrier family 6 (neurotransmitter transporter), member 17	107425334	protein-coding	107374864	-
11694	1.16299	0.217838	1.16299	1.34697	0.429713	1.34697	1.94677	0.961081	1.94677	1.68087	0.749205	1.68087	67	78	75	69	34	62	73.5	39.5	38	50	45.9854	36	46	25	27.5	7	52.5	38	29	15	0.810489	1.14907	0.701959	0.805621	-0.010839	0.613406	0.671783	0.193655	0.535412	0.352854	0.614584	0.247217	0.699566	-0.189175	-0.0644579	-2.15345	0.400386	0.126493	0	-0.811726	Alx3		11694	ENSMUSG00000014603	GO:0000977|GO:0000981|GO:0003677|GO:0003700|GO:0005634|GO:0006355|GO:0006357|GO:0007275|GO:0007389|GO:0035115|GO:0035116|GO:0042981|GO:0048704|GO:1990837	chr3	MGI:MGI:1277097|AllianceGenome:MGI:1277097	aristaless-like homeobox 3	107513191	protein-coding	107502347	+
329735	-1.02561	-0.0364857	1.02561	-1.00875	-0.0125755	1.00875	1.32713	0.408305	1.32713	1.30531	0.384395	1.30531	735.75	659	872.667	704.5	669.5	691.292	849.214	722.976	520	812	585.125	502.333	535	546.833	612	423	570.225	591.125	423.691	357.897	0.425943	0.386275	0.4009	0.316024	0.44711	0.250833	0.360568	0.54615	0.468325	0.532805	0.442554	0.208265	0.397871	0.420398	0.570043	-0.0778151	0	0.244356	0.02736	-0.0767441	4933431E20Rik		329735	ENSMUSG00000086968	GO:0003674|GO:0005575|GO:0008150	chr3	MGI:MGI:3584041|AllianceGenome:MGI:3584041	RIKEN cDNA 4933431E20 gene	107803529	ncRNA	107796166	-
14867	1.06704	0.0936143	1.06704	1.19542	0.257519	1.19542	1.3923	0.477474	1.3923	1.24278	0.313569	1.24278	105.376	178.664	220.261	136.844	193.993	119.92	245.471	137.791	105.464	147.217	148.797	101.773	80.5779	75.9197	122.887	94.9166	108.284	129.274	82.5584	54.5	-0.0455618	0.835413	0.746848	0.284124	0.992195	0.0557718	0.902157	0.486845	0.498735	0.401436	0.799317	0.237136	-0.00104713	-0.0959921	0.586007	0.0984254	-0.0645418	0.383488	0	-0.459795	Gstm6		14867	ENSMUSG00000068762	GO:0004364|GO:0005737|GO:0005829|GO:0006749|GO:0016740|GO:0019899|GO:0042803|GO:0043295|GO:0045171	chr3	MGI:MGI:1309467|AllianceGenome:MGI:1309467	glutathione S-transferase, mu 6	107860782	protein-coding	107846163	-
14863	1.11551	0.157706	1.11551	1.35126	0.434304	1.35126	1.15221	0.204409	1.15221	-1.05131	-0.0721897	1.05131	964.384	1213.21	1549.19	1223.87	1187.58	1116.84	1313.85	1037.42	755.227	1049.77	812.843	679.169	691.104	545.138	709.798	691.238	1056.9	989.702	619.159	659.328	0.0116272	0.462048	0.424199	0.308092	0.469267	0.138185	0.18546	0.262423	0.202015	0.0986204	0.112079	-0.161318	-0.0374727	-0.388789	-0.0207882	-0.173999	0.0855284	0.183179	-0.230049	0	Gstm2	Gstb-2|Gstb2	14863	ENSMUSG00000040562	GO:0004364|GO:0005515|GO:0005737|GO:0005829|GO:0006629|GO:0006749|GO:0016740|GO:0019899|GO:0032991|GO:0042178|GO:0042802|GO:0042803|GO:0043295|GO:0045171	chr3	MGI:MGI:95861|AllianceGenome:MGI:95861	glutathione S-transferase, mu 2	107893736	protein-coding	107889018	-
14862	1.07567	0.105235	1.07567	1.49098	0.576263	1.49098	1.43107	0.51709	1.43107	1.03244	0.0460611	1.03244	4242.02	5366.2	6298.39	5037.13	4448.17	5237.95	5745.47	4122.26	3457.05	4115.88	2848.46	2330.71	2804.84	2370.18	2493.79	2133.16	3650.75	3410.79	2501	2198.81	0.364623	0.823043	0.663596	0.565172	0.590383	0.583684	0.53001	0.468781	0.612499	0.285671	0.137135	-0.166465	0.199396	-0.0525599	0.00799656	-0.332333	0.0898066	0.184145	0	-0.046422	Gstm1	Gstb-1|Gstb1	14862	ENSMUSG00000058135	GO:0004364|GO:0005496|GO:0005515|GO:0005576|GO:0005737|GO:0005829|GO:0006629|GO:0006749|GO:0016151|GO:0016740|GO:0019899|GO:0019901|GO:0032991|GO:0042178|GO:0042802|GO:0042803|GO:0043209|GO:0043295|GO:0045171|GO:0071466	chr3	MGI:MGI:95860|AllianceGenome:MGI:95860	glutathione S-transferase, mu 1	107925289	protein-coding	107919566	-
17306	1.80359	0.850872	1.80359	1.65456	0.726444	1.65456	-1.1713	-0.228106	1.1713	-1.07451	-0.103678	1.07451	799.795	567.912	765.385	793.346	709	643	689	287.971	207.686	306	488	312.5	308.318	340.056	249	295	309.5	525.5	179	1033.72	1.14412	0.769421	0.809412	1.08513	1.12757	0.744114	0.656701	-0.184117	-0.258024	-0.277385	0.778447	0.121234	0.200507	0.332828	-0.129586	0	-0.283834	0.672341	-0.617936	2.05125	Sypl2	Mg29	17306	ENSMUSG00000027887	GO:0006874|GO:0007507|GO:0008021|GO:0016020|GO:0030672|GO:0033292	chr3	MGI:MGI:1328311|AllianceGenome:MGI:1328311	synaptophysin like 2	108133915	protein-coding	108119582	-
68753	1.44584	0.53191	1.44584	1.66921	0.739163	1.66921	-1.5742	-0.654623	1.5742	-1.8174	-0.861875	1.8174	386.347	279.847	307.661	302.912	450.964	440	398.768	153	131	161.823	145	99.5	172.474	221	160.971	250	264	462.949	158	566	0.333169	-0.0128222	-0.266643	-0.0651302	0.713582	0.435586	0.106533	-0.857721	-0.684075	-0.957717	-0.733593	-1.29107	-0.39874	-0.0501118	-0.520146	0	-0.274448	0.728291	-0.559183	1.42106	Mybphl	1110037P11Rik	68753	ENSMUSG00000068745	GO:0001701|GO:0005737|GO:0036379	chr3	MGI:MGI:1916003|AllianceGenome:MGI:1916003	myosin binding protein H-like	108287373	protein-coding	108272227	+
56742	1.17262	0.229732	1.17262	1.18211	0.241368	1.18211	1.34685	0.429593	1.34685	1.33603	0.417957	1.33603	41.7664	27.9781	52.7883	34.8467	48	43.9562	37	40.6058	11	50.6934	21	39.8029	27	25	20	23	19.9124	30.6496	14	21	0.56591	0.107134	0.632526	0.257286	0.9239	0.554443	0.118804	0.670729	-0.815844	0.809964	-0.0789628	0.829333	0.368131	0.248064	-0.0866504	0	-0.561025	0.253602	-0.613387	0.11094	Psrc1	5430413I02Rik|Dda3	56742	ENSMUSG00000068744	GO:0000922|GO:0001578|GO:0005515|GO:0005654|GO:0005737|GO:0005819|GO:0005829|GO:0005856|GO:0005876|GO:0007049|GO:0007080|GO:0008017|GO:0015630|GO:0030308|GO:0030496|GO:0031116|GO:0045737|GO:0045893|GO:0051301|GO:0060236	chr3	MGI:MGI:1913099|AllianceGenome:MGI:1913099	proline/serine-rich coiled-coil 1	108295547	protein-coding	108291120	+
53883	-1.11215	-0.153349	1.11215	-1.24765	-0.319219	1.24765	-1.28419	-0.360859	1.28419	-1.14472	-0.194989	1.14472	691.361	553.471	757.442	735.841	525.485	987.833	836.774	523.493	493.25	706.949	758.971	807.46	486.243	629.819	455.752	616.691	1087.78	887.854	795.172	552.667	-0.495048	-0.696712	-0.634612	-0.452398	-0.733539	-0.0654106	-0.491939	-0.750845	-0.439084	-0.498284	-0.0133619	0.0617952	-0.571207	-0.206983	-0.686458	-0.365142	0.100571	0	0.104399	-0.281095	Celsr2	Adgrc2|EGFL2|Flamingo1|flamingo|mKIAA0279|mfmi1	53883	ENSMUSG00000068740	GO:0003341|GO:0004888|GO:0004930|GO:0005509|GO:0005515|GO:0005737|GO:0005886|GO:0006355|GO:0007155|GO:0007156|GO:0007165|GO:0007166|GO:0007186|GO:0007275|GO:0016020|GO:0016055|GO:0021591|GO:0021999|GO:0022407|GO:0032880|GO:0033326|GO:0048813|GO:0060271|GO:0097475|GO:0098609	chr3	MGI:MGI:1858235|AllianceGenome:MGI:1858235	cadherin, EGF LAG seven-pass G-type receptor 2	108322895	protein-coding	108298164	-
80883	-1.16774	-0.223718	1.16774	-1.24514	-0.316308	1.24514	-1.46439	-0.5503	1.46439	-1.37336	-0.45771	1.37336	221.333	168.833	241.869	264	154	269.698	268	168.092	247.686	209.811	203	201	159.055	206.333	207.333	173.333	364.327	288.167	353.942	327.865	-0.660753	-0.932106	-0.804009	-0.453739	-1.02674	-0.460821	-0.657029	-0.91225	0.0446243	-0.773285	-0.438413	-0.466886	-0.705846	-0.339428	-0.345239	-0.718625	0	-0.145905	0.414158	0.443112	Ntng1	A930010C08Rik|Lmnt1	80883	ENSMUSG00000059857	GO:0005515|GO:0005886|GO:0007275|GO:0007399|GO:0007409|GO:0009887|GO:0009888|GO:0010975|GO:0016020|GO:0030154|GO:0048787|GO:0050804|GO:0050839|GO:0098552|GO:0098632|GO:0098685|GO:0098978|GO:0099560|GO:0150011|GO:2001222	chr3	MGI:MGI:1934028|AllianceGenome:MGI:1934028	netrin G1	110050788	protein-coding	109687366	-
99890	-1.01426	-0.0204234	1.01426	-1.03764	-0.0533044	1.03764	-1.26802	-0.342583	1.26802	-1.23945	-0.309702	1.23945	283	203	324	266	195	250.5	318.5	239	152.5	282	185	185	203	211	200	256	310	230	266	275	-0.150141	-0.510195	-0.226208	-0.28682	-0.53017	-0.411323	-0.251938	-0.248458	-0.499049	-0.19065	-0.416337	-0.430526	-0.197859	-0.151131	-0.24116	0	-0.0769339	-0.315144	0.158103	0.345472	Prmt6	Hrmt1l6	99890	ENSMUSG00000049300	GO:0000122|GO:0003682|GO:0005515|GO:0005634|GO:0005654|GO:0005730|GO:0006281|GO:0006325|GO:0006338|GO:0006974|GO:0008168|GO:0008469|GO:0008757|GO:0010821|GO:0016274|GO:0016740|GO:0018216|GO:0019919|GO:0032259|GO:0035241|GO:0035242|GO:0036211|GO:0042054|GO:0042393|GO:0044020|GO:0045892|GO:0070611|GO:0070612|GO:0090398|GO:0140938|GO:1901796|GO:2000059	chr3	MGI:MGI:2139971|AllianceGenome:MGI:2139971	protein arginine N-methyltransferase 6	110158315	protein-coding	110153420	-
11722	1.19029	0.251308	1.19029	1.38616	0.47109	1.38616	1.14741	0.19838	1.14741	-1.01495	-0.0214025	1.01495	556.427	492.905	585.942	455	411.679	455.956	569.478	368.963	199	522.942	308.383	398.325	250.985	258.5	186.327	300.5	402.766	317.949	184.896	349.934	0.594027	0.538413	0.397332	0.256398	0.316652	0.22154	0.355187	0.146787	-0.346312	0.469083	0.0896397	0.444672	-0.122957	-0.0894318	-0.574548	0	0.069519	-0.0792055	-0.597829	0.461903	Amy1	Amy-1|Amy1a|C030014B17Rik	11722	ENSMUSG00000074264	GO:0003824|GO:0004556|GO:0005509|GO:0005576|GO:0005615|GO:0005975|GO:0008152|GO:0009617|GO:0016160|GO:0016787|GO:0016798|GO:0031404|GO:0043169|GO:0046872	chr3	MGI:MGI:88019|AllianceGenome:MGI:88019	amylase 1, salivary	113371399	protein-coding	113349601	-
67225	-1.16869	-0.22489	1.16869	-1.05131	-0.0721817	1.05131	1.25621	0.32908	1.25621	1.13004	0.176372	1.13004	877.646	675.174	853.026	631.433	491.559	735.464	1049.83	740.066	478.88	989.161	507.292	691.441	547.898	587.01	450.883	574.708	572.703	594.1	435.827	504.252	0.428767	0.169657	0.116459	-0.093545	-0.250208	0.0885925	0.414921	0.328256	0.0978775	0.565932	-0.0149736	0.417626	0.180639	0.271084	-0.122337	0.112757	-0.245343	0	-0.183496	0.166259	Rnpc3	2810441O16Rik|C030014B17Rik	67225	ENSMUSG00000027981	GO:0000398|GO:0003676|GO:0003723|GO:0005634|GO:0005654|GO:0005689|GO:0030626|GO:0097157	chr3	MGI:MGI:1914475|AllianceGenome:MGI:1914475	RNA-binding region (RNP1, RRM) containing 3	113423798	protein-coding	113398716	-
12814	-1.21209	-0.277502	1.21209	-1.70464	-0.76947	1.70464	-1.13493	-0.182599	1.13493	1.23917	0.309369	1.23917	874.272	1149.26	1622.45	1194.61	1009.61	1311.68	1605.48	1245.04	1002.63	1548.45	1613.52	1151.07	2111.94	1190.55	1529.89	951.322	1622.17	2154.92	1123.88	1018.56	-0.759947	-0.246128	-0.139184	-0.356871	-0.394998	-0.259877	-0.155389	-0.104438	-0.0192299	0.0293179	0.471191	-0.0302362	0.944075	0.108089	0.457106	-0.343297	0.0735664	0.675698	0	-0.00258732	Col11a1	C530001D20Rik|cho	12814	ENSMUSG00000027966	GO:0001502|GO:0002063|GO:0003007|GO:0005201|GO:0005576|GO:0005581|GO:0005592|GO:0005615|GO:0006029|GO:0007601|GO:0007605|GO:0008201|GO:0030020|GO:0030198|GO:0030199|GO:0031012|GO:0035989|GO:0042472|GO:0046872|GO:0048704|GO:0048705|GO:0050910|GO:0051216|GO:0055010|GO:0062023|GO:1904399	chr3	MGI:MGI:88446|AllianceGenome:MGI:88446	collagen, type XI, alpha 1	114014405	protein-coding	113824189	+
13609	1.10974	0.150219	1.10974	-1.13736	-0.185695	1.13736	-1.30399	-0.382932	1.30399	-1.03313	-0.0470179	1.03313	1465.11	989.256	1638.8	1026.81	1029.54	973.667	1219.5	816.292	926.33	1314.87	1018.29	1074.65	1019.18	1020.1	1060.42	1005.36	921.871	1851.96	876.288	1469.79	0.248492	-0.198829	0.138871	-0.311652	-0.103211	-0.426203	-0.288517	-0.449883	0.13017	0.0570068	0.0707159	0.134249	0.156506	0.148773	0.191901	0	-0.478135	0.720707	-0.095417	0.790079	S1pr1	Edg1|Lpb1|S1p|S1p1	13609	ENSMUSG00000045092	GO:0001525|GO:0001664|GO:0001955|GO:0003245|GO:0003376|GO:0004930|GO:0005654|GO:0005737|GO:0005768|GO:0005886|GO:0006935|GO:0007165|GO:0007186|GO:0007189|GO:0007193|GO:0007200|GO:0007420|GO:0008283|GO:0008284|GO:0009897|GO:0016020|GO:0016477|GO:0019222|GO:0030032|GO:0030036|GO:0030155|GO:0030335|GO:0030500|GO:0030595|GO:0038036|GO:0043231|GO:0045124|GO:0045944|GO:0046625|GO:0048661|GO:0050927|GO:0051497|GO:0061384|GO:0072678	chr3	MGI:MGI:1096355|AllianceGenome:MGI:1096355	sphingosine-1-phosphate receptor 1	115508704	protein-coding	115504082	-
22329	1.06946	0.0968834	1.06946	1.35671	0.440115	1.35671	-1.03933	-0.0556604	1.03933	-1.31849	-0.398892	1.31849	1194.25	1388	1960.33	1281.33	1229.5	1338	1578	979	1106.5	1266	734	691.5	1007	720	764	1456	1082	1117	786	1261	-0.0376902	0.298482	0.406045	0.0165472	0.161575	0.0410929	0.0920143	-0.17894	0.395294	0.0110807	-0.392861	-0.493101	0.147873	-0.345157	-0.272367	0.543015	-0.238354	0	-0.243574	0.577757	Vcam1	CD106|Vcam-1	22329	ENSMUSG00000027962	GO:0002102|GO:0005178|GO:0005576|GO:0005615|GO:0005769|GO:0005783|GO:0005794|GO:0005886|GO:0005902|GO:0006954|GO:0007155|GO:0007157|GO:0007159|GO:0007160|GO:0007507|GO:0008131|GO:0009308|GO:0009897|GO:0009986|GO:0016020|GO:0016324|GO:0030175|GO:0034113|GO:0035584|GO:0042102|GO:0042383|GO:0045177|GO:0050839|GO:0050901|GO:0060326|GO:0060384|GO:0060669|GO:0060710|GO:0060945|GO:0061032|GO:0071065|GO:0071333|GO:0071944|GO:0098609|GO:0098631|GO:0140039|GO:1904646	chr3	MGI:MGI:98926|AllianceGenome:MGI:98926	vascular cell adhesion molecule 1	115923337	protein-coding	115903669	-
109245	1.17423	0.23172	1.17423	1.33334	0.415049	1.33334	-1.07183	-0.100082	1.07183	-1.21707	-0.283411	1.21707	279.845	200.667	269.25	290.691	231.9	228.3	291.583	189.7	128.233	223.111	171.216	143.831	176.72	124.217	112.95	180.502	192.025	223	132.186	248.45	0.337819	-0.0227418	0.0108762	0.34537	0.22399	-0.0410709	0.124809	-0.0776176	-0.244955	-0.0244513	-0.0239148	-0.289545	0.106256	-0.411384	-0.561345	0	-0.263776	0.144398	-0.346627	0.703128	Lrrc39	2010005E21Rik|9430028I06Rik|Myomasp	109245	ENSMUSG00000027961	GO:0005737|GO:0007165	chr3	MGI:MGI:1924557|AllianceGenome:MGI:1924557	leucine rich repeat containing 39	116376793	protein-coding	116356632	+
229780	-1.30417	-0.383129	1.30417	-1.05845	-0.081954	1.05845	1.13847	0.187098	1.13847	-1.08228	-0.114078	1.08228	121.661	119.163	103.198	96.986	109.701	153.667	192.956	124.047	90.5036	142.76	101.362	106.562	74.6916	84.2427	78.547	116.431	133.443	123.676	72.7084	88.3333	-0.0751495	0.0141907	-0.583856	-0.449469	-0.067143	0.176606	0.317966	0.098351	0.0411191	0.120179	0.00858688	0.0665717	-0.347391	-0.182822	-0.296602	0.156257	-4.76837e-05	0.0827217	-0.420199	0	Trmt13	4631408H19Rik|A330067P21|A930028L21Rik|Ccdc76	229780	ENSMUSG00000033439	GO:0005575|GO:0008033|GO:0008168|GO:0008175|GO:0016740|GO:0030488|GO:0032259|GO:0046872|GO:0106050	chr3	MGI:MGI:1925219|AllianceGenome:MGI:1925219	tRNA methyltransferase 13	116408236	protein-coding	116374377	-
20321	-1.05092	-0.0716553	1.05092	1.10464	0.143573	1.10464	-1.11255	-0.153871	1.11255	-1.29155	-0.369099	1.29155	783.549	715.624	852.105	818.597	661.296	811.926	1009.19	616.88	622.874	833.341	660.079	626.903	404.575	538.251	440.564	614.875	955.672	784.341	774.725	622.063	-0.20402	-0.215574	-0.354271	-0.188194	-0.291449	-0.237885	-0.111209	-0.40358	0.00798035	-0.150538	-0.104324	-0.19291	-0.726033	-0.323195	-0.624908	-0.258952	0.0242119	-0.0683966	0.17726	0	Frrs1	SDR-2|Sdfr2	20321	ENSMUSG00000033386	GO:0006879|GO:0016020|GO:0016491|GO:0016722|GO:0046872	chr3	MGI:MGI:108076|AllianceGenome:MGI:108076	ferric-chelate reductase 1	116701363	protein-coding	116653212	+
114301	-1.13536	-0.183156	1.13536	-1.26543	-0.339633	1.26543	-1.99101	-0.993499	1.99101	-1.78636	-0.837022	1.78636	1292.9	664.511	1071.42	1158.12	676.038	1325.74	1407.22	611.948	909.234	1036.49	1319.29	1328.53	533.634	959.328	657.964	1299.2	2389.07	1750.5	1467.38	2097.03	-0.580242	-1.42122	-1.1226	-0.78638	-1.35838	-0.629246	-0.7303	-1.5139	-0.545049	-0.934553	-0.204016	-0.208131	-1.42533	-0.588192	-1.14499	-0.278433	0.24733	-0.00892162	0	0.654471	Palmd	4631423C22Rik|PALML	114301	ENSMUSG00000033377	GO:0005515|GO:0005737|GO:0008360|GO:0016020|GO:0030425|GO:0042995|GO:0043197|GO:0045202	chr3	MGI:MGI:2148896|AllianceGenome:MGI:2148896	palmdelphin	116762601	protein-coding	116711911	-
229791	-1.08738	-0.120851	1.08738	-1.25598	-0.328817	1.25598	-1.13639	-0.184458	1.13639	1.01643	0.0235074	1.01643	152.583	120.375	158	152.924	109.417	146.583	182.867	118.667	134.5	136.533	195.75	172.81	92.4333	98.3333	124.611	99.3333	191	196.833	128.583	114.5	-0.150726	-0.373519	-0.371658	-0.19481	-0.473192	-0.293793	-0.161819	-0.367934	0.210368	-0.346472	0.55577	0.361752	-0.442234	-0.362002	-0.0331078	-0.475174	0.11499	0.350816	0	-0.0279918	Plppr4	A330086D10|D3Bwg0562e|Lppr4|PRG-1|mKIAA0455	229791	ENSMUSG00000044667	GO:0005515|GO:0005886|GO:0006644|GO:0007165|GO:0007186|GO:0007409|GO:0008195|GO:0009897|GO:0016020|GO:0042577|GO:0045202|GO:0045211|GO:0046839|GO:0048839|GO:0050804|GO:0051966|GO:0052642|GO:0098839|GO:0098978|GO:0140354	chr3	MGI:MGI:106530|AllianceGenome:MGI:106530	phospholipid phosphatase related 4	117154525	protein-coding	117112794	-
99586	-1.05083	-0.0715334	1.05083	1.14423	0.194383	1.14423	1.32583	0.406892	1.32583	1.10265	0.140975	1.10265	459	439.427	614.244	486.723	486	501.737	516.721	509.956	403.89	556.478	292.601	339.192	282	353.912	380.796	280	345	371	379.33	265	0.255518	0.311915	0.404577	0.292821	0.495278	0.298765	0.15412	0.552872	0.614073	0.497947	-0.0469589	0.15202	-0.0156765	0.302985	0.395823	-0.16275	-0.214639	0.0826082	0.378098	0	Dpyd	DHPDHase|DPD|E330028L06Rik	99586	ENSMUSG00000033308	GO:0000166|GO:0002058|GO:0005506|GO:0005737|GO:0005829|GO:0006145|GO:0006208|GO:0006210|GO:0006212|GO:0006214|GO:0006248|GO:0006249|GO:0007584|GO:0007623|GO:0009410|GO:0014070|GO:0016491|GO:0016627|GO:0017113|GO:0019860|GO:0042802|GO:0042803|GO:0046050|GO:0046074|GO:0046079|GO:0046872|GO:0050661|GO:0051536|GO:0051539|GO:0071949	chr3	MGI:MGI:2139667|AllianceGenome:MGI:2139667	dihydropyrimidine dehydrogenase	119226573	protein-coding	118355829	+
213603	1.18186	0.241053	1.18186	-1.06605	-0.0922706	1.06605	1.01193	0.017111	1.01193	1.27494	0.350435	1.27494	72	54	70.854	62.8467	53	63	66	31	38	64.2906	47.5	54.8686	31.9708	61.7368	62	28	77	43	50	31.7985	0.609495	0.313726	0.315088	0.366032	0.324789	0.331659	0.211676	-0.460759	0.230583	0.410705	0.356506	0.550371	-0.130143	0.810198	0.803549	-0.458276	0.648097	0	0.481046	-0.0325589	Slc44a3		213603	ENSMUSG00000039865	GO:0016020|GO:0022857|GO:0055085	chr3	MGI:MGI:2384860|AllianceGenome:MGI:2384860	solute carrier family 44, member 3	121325993	protein-coding	121253177	-
214459	-1.09836	-0.135348	1.09836	-1.253	-0.325384	1.253	-1.21202	-0.277417	1.21202	-1.06244	-0.087381	1.06244	995.693	1056.07	1230.2	1199.57	1045.85	1232.88	1534.56	1049.16	930.801	1111.11	1173.92	1049.08	1094.58	966.81	970.934	1226.72	1738.28	1315.82	1099.18	864.682	-0.540277	-0.336073	-0.506411	-0.318834	-0.312072	-0.317203	-0.188512	-0.319337	-0.0944204	-0.417454	0.0443592	-0.132032	0.0279264	-0.160177	-0.166822	0.0555525	0.205349	-0.00391865	0	-0.206824	Fnbp1l	2610318I01Rik|TOCA1|toca-1	214459	ENSMUSG00000039735	GO:0005737|GO:0005829|GO:0005856|GO:0005886|GO:0006897|GO:0006900|GO:0006914|GO:0007165|GO:0008289|GO:0010324|GO:0016020|GO:0016050|GO:0030050|GO:0031410|GO:0051020|GO:0051491|GO:0060271|GO:0072583|GO:0097320	chr3	MGI:MGI:1925642|AllianceGenome:MGI:1925642	formin binding protein 1-like	122413363	protein-coding	122332368	-
242202	-1.20197	-0.265405	1.20197	1.04802	0.0676691	1.04802	-1.19917	-0.262033	1.19917	-1.51058	-0.595107	1.51058	2713.48	2224.85	2713.79	2933.93	2243.95	3659.7	3429.34	2250.82	2905.18	2609.28	2289.77	2152.59	1445.83	2204.55	1370.89	2442.63	4293.25	3346.41	3157.68	2379.97	-0.436635	-0.603802	-0.70773	-0.37125	-0.553443	-0.0902472	-0.371137	-0.560857	0.204934	-0.52853	-0.334496	-0.437814	-0.913278	-0.31373	-1.01189	-0.293546	0.167028	0	0.179702	-0.0888548	Pde5a	Cgbpde|Cn5n|PDE5a2|Pde5|Pde5a1	242202	ENSMUSG00000053965	GO:0000166|GO:0002026|GO:0002678|GO:0003824|GO:0004112|GO:0004114|GO:0004115|GO:0007165|GO:0007614|GO:0008081|GO:0008152|GO:0010613|GO:0010749|GO:0016787|GO:0019933|GO:0030553|GO:0042098|GO:0042130|GO:0043065|GO:0043406|GO:0045745|GO:0045907|GO:0046068|GO:0046069|GO:0046872|GO:0047555|GO:0048599|GO:0055118|GO:0055119|GO:0060282	chr3	MGI:MGI:2651499|AllianceGenome:MGI:2651499	phosphodiesterase 5A, cGMP-specific	122653023	protein-coding	122522822	+
99526	1.06883	0.0960327	1.06883	1.04843	0.0682346	1.04843	-1.4832	-0.568717	1.4832	-1.4549	-0.540919	1.4549	591.993	616.992	702.5	653.71	603.956	758.253	638.657	487.474	421.714	577.281	487.961	585.31	454.5	411	378.407	481.993	827.35	817.701	444	1415.17	-0.424659	-0.245717	-0.448999	-0.328891	-0.238497	-0.15275	-0.587485	-0.559438	-0.370887	-0.496366	-0.356391	-0.108145	-0.374353	-0.528531	-0.660516	-0.426428	0	0.1755	-0.44206	1.36965	Usp53	Phxr3|Sp6|mKIAA1350|mbo	99526	ENSMUSG00000039701	GO:0001508|GO:0004843|GO:0005515|GO:0005911|GO:0005923|GO:0007605|GO:0010996|GO:0016579|GO:0051402|GO:0070161|GO:0101005|GO:1904019|GO:1905584	chr3	MGI:MGI:2139607|AllianceGenome:MGI:2139607	ubiquitin specific peptidase 53	122778115	protein-coding	122725142	-
59006	2.22445	1.15345	2.22445	-1.21734	-0.283734	1.21734	-1.66766	-0.737825	1.66766	1.62378	0.699356	1.62378	108.5	67	71.9708	143	92	59	80.5	47	14	32	187.693	58.9635	113	80.9708	45.8759	74	35	52.7445	14.5	323.434	0.906436	0.330243	0.0429654	1.25745	0.825745	-0.057663	0.203513	-0.155052	-1.50468	-0.890518	2.0442	0.359527	1.39667	0.906783	0.0743322	0.649138	-0.784092	0	-1.59952	3.0192	Myoz2	1110012I24Rik|Fatz-2|Myozl2	59006	ENSMUSG00000028116	GO:0000122|GO:0003779|GO:0005737|GO:0007519|GO:0015629|GO:0030018|GO:0031433|GO:0043503|GO:0045214|GO:0051373|GO:0070885	chr3	MGI:MGI:1913063|AllianceGenome:MGI:1913063	myozenin 2	122828636	protein-coding	122799855	-
118449	1.53581	0.618996	1.53581	1.80476	0.851805	1.80476	1.12622	0.17149	1.12622	-1.04342	-0.0613188	1.04342	2367.5	2412	2667	2687	2484.7	2114.5	2194	1406.5	1008.5	1431	1355	968	1137.2	1070	840	988	1233.92	1536.5	514.5	2678.5	0.965982	1.11212	0.866576	1.10131	1.19299	0.717744	0.583893	0.360202	0.277914	0.20424	0.507992	0.00858879	0.339708	0.242798	-0.119138	0	-0.0323963	0.476431	-0.838519	1.68103	Synpo2	1110069I04Rik|2310068J10Rik|9530006G20Rik|Myo	118449	ENSMUSG00000050315	GO:0000045|GO:0001725|GO:0003779|GO:0005515|GO:0005634|GO:0005654|GO:0005737|GO:0005829|GO:0005925|GO:0015629|GO:0030018|GO:0030335|GO:0030674|GO:0031005|GO:0032233|GO:0043231|GO:0051371|GO:0051393|GO:0061684|GO:0070161|GO:0071889|GO:0099023|GO:2000298	chr3	MGI:MGI:2153070|AllianceGenome:MGI:2153070	synaptopodin 2	123029800	protein-coding	122870168	-
229801	-1.26916	-0.343874	1.26916	-1.47908	-0.564702	1.47908	-1.03055	-0.0434123	1.03055	1.13086	0.177415	1.13086	35	30	69	37	37	58.5	59	60	26	48	46	38	52	39	50	52	74	47	55	15	-0.865956	-0.96908	-0.157974	-0.833089	-0.628488	-0.210065	-0.384884	0.0571256	-0.751714	-0.445679	-0.124596	-0.41442	0.136805	-0.287268	0.0583997	0	0.155955	-0.306485	0.18374	-1.55136	Tram1l1	A830091N21Rik	229801	ENSMUSG00000044528	GO:0003674|GO:0005783|GO:0006616|GO:0015031|GO:0016020|GO:0045048	chr3	MGI:MGI:2443503|AllianceGenome:MGI:2443503	translocation associated membrane protein 1-like 1	124116909	protein-coding	124114686	+
71643	1.17562	0.233417	1.17562	1.18822	0.248804	1.18822	-1.34149	-0.42384	1.34149	-1.35588	-0.439227	1.35588	87	71	86.9708	85.5	80.282	54	90	50	69	77.5	54	69.5	64.8613	31.25	51.6667	72	83	87.5	67.5	79.4416	-0.0314918	-0.20542	-0.303235	-0.103886	0.00986719	-0.804738	-0.25487	-0.685105	0.177174	-0.233713	-0.372467	-0.0226021	-0.0235443	-1.08608	-0.373491	-0.00971079	-0.157655	0.110941	0	0.374372	Zgrf1	4930422G04Rik	71643	ENSMUSG00000051278	GO:0000725|GO:0003723|GO:0004386|GO:0005634|GO:0008270|GO:0016020|GO:0043139|GO:0046872	chr3	MGI:MGI:1918893|AllianceGenome:MGI:1918893	zinc finger, GRF-type containing 1	127411672	protein-coding	127347138	+
71481	-1.28932	-0.366606	1.28932	-1.15923	-0.213164	1.15923	1.18756	0.248	1.18756	1.06774	0.0945583	1.06774	191.759	183.752	251.386	194.317	195.887	239.23	325.197	207	188.934	312.427	213.872	219.628	173.657	199.429	109.533	192.412	247.547	248	131.54	128.642	-0.299706	-0.241974	-0.180357	-0.327894	-0.111678	-0.065794	0.190024	-0.0438967	0.221968	0.369117	0.204829	0.228951	-0.011157	0.179441	-0.697855	0	0.0104446	0.205504	-0.445879	-0.338652	Alpk1	8430410J10Rik|LAK	71481	ENSMUSG00000028028	GO:0000922|GO:0002376|GO:0002753|GO:0004674|GO:0005524|GO:0005737|GO:0005813|GO:0005829|GO:0005856|GO:0005929|GO:0006468|GO:0009617|GO:0016301|GO:0016310|GO:0016740|GO:0032391|GO:0042995|GO:0043123|GO:0045087|GO:0048029|GO:0060271	chr3	MGI:MGI:1918731|AllianceGenome:MGI:1918731	alpha-kinase 1	127574176	protein-coding	127463959	-
13809	-1.01828	-0.0261337	1.01828	1.10193	0.140038	1.10193	1.60974	0.686825	1.60974	1.4346	0.520653	1.4346	616.825	815.873	985.869	675	713.664	729.724	1031.58	665.752	568.416	726.851	562.627	456.949	498.89	509	568.838	365.643	416.498	602.375	387	268	0.459626	0.982378	0.864902	0.54235	0.82731	0.616925	0.929266	0.715223	0.884797	0.661022	0.674026	0.35969	0.585092	0.605	0.752565	0	-0.165185	0.559593	0.184718	-0.206017	Enpep	6030431M22Rik|APA|Bp-1/6C3|Ly-51|Ly51	13809	ENSMUSG00000028024	GO:0001525|GO:0003081|GO:0004177|GO:0005615|GO:0005737|GO:0005886|GO:0005903|GO:0006508|GO:0008217|GO:0008233|GO:0008237|GO:0008270|GO:0009897|GO:0016020|GO:0016324|GO:0016477|GO:0016485|GO:0016787|GO:0031410|GO:0031526|GO:0032835|GO:0042277|GO:0043171|GO:0045177|GO:0046872|GO:0070006|GO:0101023	chr3	MGI:MGI:106645|AllianceGenome:MGI:106645	glutamyl aminopeptidase	129126398	protein-coding	129062826	-
13645	1.53517	0.618402	1.53517	1.11746	0.160227	1.11746	-1.31025	-0.389837	1.31025	1.04851	0.0683371	1.04851	129	102	115	111.5	120	81	110.956	75.5	39	71	96	69	114.993	47	81.9343	83.5	52	94.8891	59.5	147	0.332723	0.11319	-0.104273	0.0750923	0.385685	-0.423844	-0.156946	-0.294625	-0.850017	-0.564159	0.25354	-0.237087	0.598499	-0.701346	0.0876746	0	-1.03632	0.0238323	-0.386066	1.05815	Egf		13645	ENSMUSG00000028017	GO:0001525|GO:0001938|GO:0002092|GO:0005085|GO:0005154|GO:0005509|GO:0005515|GO:0005576|GO:0005615|GO:0005886|GO:0007173|GO:0008083|GO:0008283|GO:0008284|GO:0010595|GO:0010628|GO:0010800|GO:0016020|GO:0018108|GO:0021930|GO:0021940|GO:0030297|GO:0030335|GO:0038134|GO:0042327|GO:0043388|GO:0043406|GO:0043410|GO:0045840|GO:0045893|GO:0046425|GO:0048018|GO:0048146|GO:0048754|GO:0050673|GO:0050679|GO:0050730|GO:0050731|GO:0051048|GO:0051223|GO:0051897|GO:0060749|GO:0061098|GO:0070062|GO:0070371|GO:0070374|GO:0090263|GO:0090279|GO:0090370|GO:1900127|GO:1902966|GO:1905278|GO:2000008|GO:2000060|GO:2000573	chr3	MGI:MGI:95290|AllianceGenome:MGI:95290	epidermal growth factor	129548971	protein-coding	129471226	-
319224	-1.10887	-0.149089	1.10887	1.07471	0.103946	1.07471	1.26714	0.341572	1.26714	1.06329	0.0885374	1.06329	27	24.5	42.5	37.5	25.75	36.5	57.5	33	20	26	14.5	19.3333	29	28	21	19.5	33.3333	13.5	24	26	-0.227695	-0.248604	0.15555	0.198933	-0.138783	0.122052	0.59062	0.207286	-0.117569	-0.317544	-0.77752	-0.376671	0.307003	0.247342	-0.180482	-0.40238	0.0180526	-1.09353	0	0.254842	6330410L21Rik		319224	ENSMUSG00000105960	GO:0003674|GO:0005575|GO:0008150	chr3	MGI:MGI:2441710|AllianceGenome:MGI:2441710	RIKEN cDNA 6330410L21 gene	129557531	ncRNA	129547407	+
66815	1.15773	0.211298	1.15773	1.75145	0.808553	1.75145	1.45537	0.541389	1.45537	-1.03948	-0.0558661	1.03948	103.883	120	123.289	113.891	96	112.318	90.8613	80	73.8759	106	60.8759	37	99.8898	22	52	62	58	70	42	46	0.638273	0.965613	0.614097	0.723654	0.681715	0.665703	0.17276	0.406857	0.689571	0.631973	0.214334	-0.5182	1.01332	-1.17855	0.0496764	0.18845	-0.260824	0.202902	-0.270609	0	Mcub	9030408N13Rik|Ccdc109b	66815	ENSMUSG00000027994	GO:0005216|GO:0005515|GO:0005654|GO:0005739|GO:0005743|GO:0006811|GO:0006816|GO:0006851|GO:0016020|GO:0019855|GO:0034704|GO:0036444|GO:0043231|GO:0051560|GO:1990246	chr3	MGI:MGI:1914065|AllianceGenome:MGI:1914065	mitochondrial calcium uniporter dominant negative beta subunit	129763728	protein-coding	129708609	-
77018	1.07307	0.101749	1.07307	1.02936	0.0417466	1.02936	-1.9343	-0.951812	1.9343	-1.8555	-0.891809	1.8555	31.0037	23.1752	30.1527	22.9927	22.8905	25	21.854	22	25.7372	20.5	23.3232	12	19	23.4205	20	30.9516	61.2568	36.3134	33.1379	37.3826	-0.493665	-0.794253	-0.805076	-0.97223	-0.774054	-0.889365	-1.27049	-0.843125	-0.219161	-1.12588	-0.557256	-1.53018	-0.768499	-0.475761	-0.71632	-0.201289	0.430509	-0.131434	0	0.313249	Col25a1	2700062B08Rik|CLAC-P	77018	ENSMUSG00000058897	GO:0001540|GO:0005576|GO:0005581|GO:0005615|GO:0005886|GO:0008201|GO:0016020|GO:0030020|GO:0042802|GO:0060385|GO:0062023	chr3	MGI:MGI:1924268|AllianceGenome:MGI:1924268	collagen, type XXV, alpha 1	130393532	protein-coding	129974494	+
71760	1.71913	0.78168	1.71913	1.25592	0.328744	1.25592	-4.53333	-2.18057	4.53333	-3.31185	-1.72764	3.31185	47	29.7664	84	57.8832	21.9854	44	34	11	35.9197	13.3333	70	31	24	29	8	96	108.424	63.3773	49.2372	230.744	-1.14769	-1.6874	-0.58122	-0.894508	-2.08651	-1.32804	-1.8871	-3.09737	-0.992489	-3.00071	-0.225914	-1.41519	-1.68571	-1.42173	-3.2925	0.177484	0	-0.582219	-0.682981	1.68486	Etnppl	1300019H02Rik|Agxt2l1	71760	ENSMUSG00000019232	GO:0003674|GO:0005739|GO:0008150|GO:0008483|GO:0016829|GO:0030170|GO:0050459	chr3	MGI:MGI:1919010|AllianceGenome:MGI:1919010	ethanolamine phosphate phospholyase	130429399	protein-coding	130411097	+
56811	-1.10621	-0.145627	1.10621	1.04554	0.0642544	1.04554	1.29835	0.376684	1.29835	1.12257	0.166803	1.12257	1537	2136.75	2233.62	2102.29	1576.83	1953.33	2739.24	1824.5	1557	2097.08	1418	1324	1648.64	1348.5	1177.17	1242.2	2151.14	1448.25	1159.08	956.625	0.0095129	0.604082	0.277518	0.414056	0.203724	0.270143	0.570885	0.40237	0.57125	0.422378	0.240335	0.127191	0.542279	0.24332	0.0344973	-0.00290775	0.436239	0.0578718	0	-0.137595	Dkk2		56811	ENSMUSG00000028031	GO:0005576|GO:0005615|GO:0007275|GO:0016055|GO:0030178|GO:0039706|GO:0048019|GO:0090090|GO:0090263	chr3	MGI:MGI:1890663|AllianceGenome:MGI:1890663	dickkopf WNT signaling pathway inhibitor 2	131886065	protein-coding	131791053	+
433653	-1.07394	-0.10291	1.07394	-1.02577	-0.0367125	1.02577	-1.5168	-0.601035	1.5168	-1.58802	-0.667233	1.58802	60.0443	34.4444	50	29.7	39.5	61.5	42.9095	37.6333	35.875	38.4917	58	52.7667	24.2833	27.6111	16.95	47.1111	59.95	47.375	63.4444	64.4205	0.0551605	-0.627327	-0.480198	-1.00771	-0.391716	0.004529	-0.701858	-0.473382	-0.144803	-0.621723	0.352267	0.201652	-0.819296	-0.643049	-1.3598	0	-0.00536633	-0.152576	0.532246	0.693636	Gimd1	EG433653|Gm5549	433653	ENSMUSG00000091721	GO:0000166|GO:0003674|GO:0005525|GO:0005575|GO:0008150	chr3	MGI:MGI:3647547|AllianceGenome:MGI:3647547	GIMAP family P-loop NTPase domain containing 1	132353543	protein-coding	132335607	+
71793	-1.0725	-0.100978	1.0725	1.13723	0.18552	1.13723	1.3679	0.451958	1.3679	1.12152	0.16546	1.12152	430	415.333	600.476	467	369	521	515.333	417.333	366	506	283.5	314	291.5	278	340	303.25	388	310	295	200	0.209029	0.278232	0.419541	0.280812	0.145612	0.400786	0.19791	0.311368	0.519622	0.408428	-0.0448771	0.0883503	0.0797939	0.00234699	0.28001	0	0.002491	-0.128873	0.0630274	-0.358323	Ints12	1110020M19Rik|2810027J24Rik|4930529N21Rik|A230056J18Rik|Phf22|int12	71793	ENSMUSG00000028016	GO:0003674|GO:0005634|GO:0016180|GO:0032039|GO:0034472|GO:0046872	chr3	MGI:MGI:1919043|AllianceGenome:MGI:1919043	integrator complex subunit 12	132816749	protein-coding	132797616	+
102632621	-1.20504	-0.269082	1.20504	-1.10938	-0.149754	1.10938	1.31413	0.394109	1.31413	1.20981	0.27478	1.20981	80.75	99.8333	159.676	113.733	105.5	112	173.333	135.917	94.6667	124.333	97.5667	62.0833	92.3333	99	118.333	86.6667	103.333	136	69	46.8333	-0.297512	0.127816	0.414844	0.149305	0.245495	0.089262	0.532214	0.59915	0.474967	0.289765	0.322495	-0.343876	0.327482	0.419023	0.663593	0.0993023	0	0.588726	-0.126759	-0.546455	Gm30648	Gm43194	102632621	ENSMUSG00000106139		chr3	MGI:MGI:5589807|AllianceGenome:MGI:5589807	predicted gene, 30648	133918995	ncRNA	133905837	+
97086	-1.13325	-0.180466	1.13325	1.09988	0.137342	1.09988	1.43699	0.523047	1.43699	1.15288	0.205239	1.15288	120	141	246	169	110	144	237.861	170	117	167.985	124	109	127	70	101	116	127	94	77	87	-0.0235348	0.328394	0.74083	0.42315	0.00823259	0.154309	0.691263	0.62444	0.483025	0.426364	0.370852	0.170651	0.489863	-0.378574	0.137569	0.222355	0	-0.241671	-0.266019	0.0495019	Slc9b2	NHA2|NHE10|Nhedc2|nha-oc|nhaoc	97086	ENSMUSG00000037994	GO:0005739|GO:0005764|GO:0005768|GO:0005886|GO:0005929|GO:0006811|GO:0006812|GO:0006814|GO:0010008|GO:0010348|GO:0010351|GO:0015297|GO:0015385|GO:0016020|GO:0016323|GO:0016324|GO:0030317|GO:0030672|GO:0031410|GO:0031514|GO:0031966|GO:0042802|GO:0042995|GO:0045202|GO:0046872|GO:0055037|GO:0055078|GO:0055085|GO:0061178|GO:0072583|GO:0097228|GO:1902600|GO:2001206	chr3	MGI:MGI:2140077|AllianceGenome:MGI:2140077	solute carrier family 9, subfamily B (NHA2, cation proton antiporter 2), member 2	135048301	protein-coding	135013449	+
110173	1.0724	0.100837	1.0724	1.25237	0.324656	1.25237	1.19827	0.260954	1.19827	1.02607	0.0371351	1.02607	1044.57	1005.69	1429.72	1106.31	927.839	1009	1323.63	826.019	847.6	919.898	653.891	638	654.956	663.5	696.861	567.228	897.508	853.818	693.383	573.774	0.277171	0.341721	0.458737	0.312715	0.263507	0.141997	0.346478	0.0839834	0.518802	0.0584049	-0.0515356	-0.101217	0.0353365	0.0449991	0.102988	-0.308938	0	0.120427	0.0836067	-0.0502005	Manba	2410030O07Rik|B930014J03Rik|Bmn	110173	ENSMUSG00000028164	GO:0004553|GO:0004567|GO:0005537|GO:0005615|GO:0005764|GO:0005975|GO:0006516|GO:0008152|GO:0009313|GO:0016787|GO:0016798|GO:0043202	chr3	MGI:MGI:88175|AllianceGenome:MGI:88175	mannosidase, beta A, lysosomal	135277165	protein-coding	135191372	+
242248	-1.41762	-0.503469	1.41762	-1.62233	-0.69807	1.62233	1.45856	0.544541	1.45856	1.66918	0.739142	1.66918	26.8978	19	17	16	16.9927	21	26	32	25	24.5	19.5	19	38.6496	18	26	19	22.9323	22	12	7	0.288365	-0.0938559	-0.644848	-0.508355	-0.21691	-0.153925	-0.0329003	0.684423	0.725889	0.118256	0.171431	0.119768	1.24294	0.131442	0.64917	0.081675	0	0.132545	-0.47847	-1.11671	Bank1	A530094C12Rik|AVIEF|BANK	242248	ENSMUSG00000037922	GO:0000165|GO:0002020|GO:0005102|GO:0005515|GO:0007165|GO:0009617|GO:0032635|GO:0032715|GO:0035591|GO:0042113|GO:0043274|GO:0043410|GO:0043491|GO:0045947|GO:0048471|GO:0050731|GO:0050869|GO:0051898|GO:1990782	chr3	MGI:MGI:2442120|AllianceGenome:MGI:2442120	B cell scaffold protein with ankyrin repeats 1	136031827	protein-coding	135759124	-
73284	1.44811	0.534176	1.44811	1.35074	0.433752	1.35074	1.1174	0.160149	1.1174	1.19795	0.260573	1.19795	1099.77	805.5	1101.5	1082.32	1013	908.805	932.319	567.225	442.236	625.476	663.226	576.056	479.033	616.692	532.2	482.088	516.643	554.403	366.833	748.283	0.895029	0.565057	0.626041	0.824661	0.933769	0.534683	0.384439	0.0852985	0.123804	0.0454559	0.512486	0.295003	0.127634	0.483022	0.257654	0	-0.253188	0.0410042	-0.291352	0.876471	Ddit4l	1700037B15Rik|1700108M02Rik|REDD2|RTP801L|Smhs1	73284	ENSMUSG00000046818	GO:0003674|GO:0005575|GO:0005737|GO:0008150|GO:0009968	chr3	MGI:MGI:1920534|AllianceGenome:MGI:1920534	DNA-damage-inducible transcript 4-like	137334093	protein-coding	137329433	+
102634333	1.57423	0.654649	1.57423	1.18208	0.241331	1.18208	1.03949	0.0558821	1.03949	1.38434	0.4692	1.38434	1304	883	1154	1010.5	1040.5	892.5	1086.5	567.5	355.5	584.5	833.5	710.5	693	668.5	557	555.5	559.5	729	254.5	811.5	0.936286	0.493095	0.488726	0.521108	0.767917	0.304075	0.400742	-0.118492	-0.395652	-0.256785	0.637677	0.393141	0.455873	0.39491	0.118874	0	-0.342708	0.231498	-1.0233	0.788988	1110002E22Rik	100039528|Gm2292	102634333	ENSMUSG00000090066	GO:0003674|GO:0005575|GO:0008150	chr3	MGI:MGI:1915066|AllianceGenome:MGI:1915066	RIKEN cDNA 1110002E22 gene	137787267	protein-coding	137768010	+
11529	1.03961	0.0560378	1.03961	-2.87712	-1.52463	2.87712	-2.83267	-1.50216	2.83267	1.05592	0.0785042	1.05592	376.971	230.905	125	304.934	56	1280.52	88.9416	59	99	182	373	1102.15	208	325	332.752	539.243	1610.99	193	769.567	85	-0.811281	-1.39917	-2.67507	-1.16454	-3.40494	0.867734	-3.16709	-3.34147	-2.19715	-1.8972	-0.479478	1.0694	-1.23755	-0.602725	-0.581505	0	1.22588	-1.64297	0.615931	-2.42322	Adh7	Adh-3|Adh-3e|Adh-3t|Adh3|Adh3-e|Adh3-t|Adh4|Adt-1	11529	ENSMUSG00000055301	GO:0001523|GO:0004022|GO:0004024|GO:0004031|GO:0004745|GO:0005622|GO:0005737|GO:0005829|GO:0005886|GO:0006067|GO:0006068|GO:0006069|GO:0006629|GO:0008270|GO:0009617|GO:0010430|GO:0016491|GO:0019841|GO:0035276|GO:0042572|GO:0042573|GO:0042802|GO:0045471|GO:0046872|GO:0048019|GO:0050153|GO:0051287	chr3	MGI:MGI:87926|AllianceGenome:MGI:87926	alcohol dehydrogenase 7 (class IV), mu or sigma polypeptide	137937803	protein-coding	137923534	+
11522	1.03402	0.0482644	1.03402	-1.70821	-0.772487	1.70821	-1.7059	-0.770535	1.7059	1.03542	0.050217	1.03542	893	511.825	535	695.693	258	2311.75	408.708	213	352	414.756	824.716	2002.69	306	471	677	805.861	2553.48	472.854	1146.38	189	-0.14667	-0.830412	-1.15705	-0.554183	-1.78066	1.14039	-1.54655	-2.069	-0.94667	-1.28847	0.0856485	1.35143	-1.26019	-0.647035	-0.136393	0	1.3108	-0.92977	0.611301	-1.84996	Adh1	ADH-A2|ADH-AA|Adh-1|Adh-1-t|Adh-1e|Adh-1t|Adh-3e|Adh1-e|Adh1-t|Adh1tl|Adh3-e	11522	ENSMUSG00000074207	GO:0001523|GO:0004022|GO:0004024|GO:0004745|GO:0005622|GO:0005654|GO:0005737|GO:0005739|GO:0005829|GO:0005886|GO:0006068|GO:0006069|GO:0008270|GO:0016491|GO:0032526|GO:0033574|GO:0035276|GO:0042572|GO:0042573|GO:0042802|GO:0046186|GO:0046872|GO:0048149|GO:0048545|GO:0051287|GO:0097159	chr3	MGI:MGI:87921|AllianceGenome:MGI:87921	alcohol dehydrogenase 1 (class I)	137996459	protein-coding	137983346	+
22253	-1.36632	-0.450297	1.36632	-1.27197	-0.347062	1.27197	-1.9738	-0.980977	1.9738	-2.12022	-1.08421	2.12022	226.333	91.3611	176	184.333	90.25	238.25	253.95	129	203.333	143.75	310.611	177.5	62.6279	211	69.85	211.333	543.583	264.375	322.333	346.75	-0.907724	-2.09725	-1.54186	-1.25116	-2.07688	-0.918888	-1.01392	-1.57333	-0.519241	-1.59801	-0.103983	-0.925462	-2.32969	-0.586361	-2.19406	-0.711854	0.298069	-0.549422	0	0.244706	Unc5c	B130051O18Rik|Unc5h3|rcm	22253	ENSMUSG00000059921	GO:0005042|GO:0005043|GO:0005515|GO:0005886|GO:0006915|GO:0007165|GO:0007275|GO:0007411|GO:0007420|GO:0015631|GO:0016020|GO:0019901|GO:0030027|GO:0030175|GO:0030334|GO:0030424|GO:0030425|GO:0030426|GO:0033564|GO:0035234|GO:0038007|GO:0042995|GO:0043005|GO:0043025|GO:0043065|GO:0045202|GO:0051094|GO:0061643|GO:1990791|GO:2000243|GO:2001222	chr3	MGI:MGI:1095412|AllianceGenome:MGI:1095412	unc-5 netrin receptor C	141540685	protein-coding	141171360	+
229900	-1.0309	-0.0439026	1.0309	-1.04862	-0.0684929	1.04862	1.25338	0.325825	1.25338	1.27493	0.350415	1.27493	1184.67	1135	1487.71	1328.25	1261.31	1262.5	1723.39	1212.14	914.666	1280	1061.67	1019.95	955	992.5	1045.15	1009.59	1345.43	888.125	802	512.442	0.165188	0.222668	0.222539	0.282933	0.41293	0.1718	0.433671	0.343743	0.335108	0.241448	0.354127	0.282096	0.285884	0.332415	0.3942	0.229272	0.29052	-0.116294	0	-0.50685	Gbp7	9830147J24Rik|GBP-7	229900	ENSMUSG00000040253	GO:0000166|GO:0002218|GO:0002376|GO:0003924|GO:0005515|GO:0005525|GO:0016020|GO:0016787|GO:0020005|GO:0031410|GO:0035458|GO:0042742|GO:0042832|GO:0044406|GO:0045087|GO:0050830|GO:0051607|GO:0051715|GO:0071346	chr3	MGI:MGI:2444421|AllianceGenome:MGI:2444421	guanylate binding protein 7	142255912	protein-coding	142236097	+
55932	1.10392	0.142641	1.10392	-1.11856	-0.161637	1.11856	1.13568	0.183561	1.13568	1.40234	0.487838	1.40234	1080.37	933.305	1289.96	1093.43	1102.92	950.463	1504.28	839.493	633	996.5	875.923	795.607	1052.73	917.39	1030.24	804	912.781	795.259	615.5	554.099	0.307859	0.216026	0.2924	0.277901	0.494968	0.0378504	0.513123	0.0894012	0.0797005	0.155877	0.352295	0.199357	0.702075	0.494514	0.649097	0.176404	0.00642014	0	-0.106212	-0.118464	Gbp3	GBP-3|GBP-4|Gbp4	55932	ENSMUSG00000028268	GO:0000166|GO:0002218|GO:0002376|GO:0003924|GO:0005525|GO:0005634|GO:0005737|GO:0005794|GO:0005829|GO:0005886|GO:0016020|GO:0016787|GO:0020005|GO:0031410|GO:0035458|GO:0042742|GO:0042802|GO:0042803|GO:0042832|GO:0044406|GO:0045087|GO:0048471|GO:0050830|GO:0051715|GO:0071222|GO:0071346|GO:0071356|GO:0140639	chr3	MGI:MGI:1926263|AllianceGenome:MGI:1926263	guanylate binding protein 3	142278974	protein-coding	142265805	+
14469	1.03642	0.0516054	1.03642	1.22839	0.29677	1.22839	1.40437	0.489927	1.40437	1.1849	0.244763	1.1849	798.759	998.54	1525.77	1039.79	1071.21	948.913	1452.36	937.825	796.803	870.949	636	586.671	681	569.963	844.766	646.281	951.818	672.5	495.303	398	0.114061	0.555389	0.776504	0.447213	0.69477	0.277385	0.704336	0.491094	0.653609	0.203486	0.132408	0.00174522	0.31556	0.0497389	0.604635	0.103262	0.308727	0	-0.177769	-0.353948	Gbp2		14469	ENSMUSG00000028270	GO:0000139|GO:0000166|GO:0002218|GO:0002376|GO:0003779|GO:0003924|GO:0003925|GO:0004382|GO:0004866|GO:0005525|GO:0005634|GO:0005654|GO:0005737|GO:0005794|GO:0005829|GO:0006605|GO:0009617|GO:0012506|GO:0015629|GO:0016020|GO:0016787|GO:0019003|GO:0019899|GO:0019955|GO:0020005|GO:0030507|GO:0030695|GO:0031410|GO:0035458|GO:0042742|GO:0042802|GO:0042803|GO:0042832|GO:0044406|GO:0045087|GO:0048471|GO:0050830|GO:0051715|GO:0051879|GO:0071222|GO:0071346|GO:0106139|GO:0140639|GO:0140678|GO:0140973	chr3	MGI:MGI:102772|AllianceGenome:MGI:102772	guanylate binding protein 2	142343769	protein-coding	142326424	+
12722	1.1191	0.162342	1.1191	1.6776	0.7464	1.6776	1.84151	0.880889	1.84151	1.22844	0.29683	1.22844	261.88	226.003	346.002	260.332	256.41	224.077	301.822	203.611	140.508	318.499	86.6667	140.356	123.277	128.758	134.51	104.597	109.491	125.326	114.1	88.254	1.02927	0.935972	1.15988	0.973409	1.15611	0.719168	0.961771	0.811652	0.674095	1.27625	-0.219008	0.462339	0.373868	0.427588	0.477856	0	-0.287081	0.100215	0.22828	-0.00292158	Clca3a1	Cacc|Clca1	12722	ENSMUSG00000056025	GO:0005229|GO:0005886|GO:0006508|GO:0006811|GO:0006821|GO:0008233|GO:0008237|GO:0016020|GO:0016787|GO:0046872	chr3	MGI:MGI:1316732|AllianceGenome:MGI:1316732	chloride channel accessory 3A1	144466738	protein-coding	144435438	-
71355	-1.42126	-0.507168	1.42126	-1.36261	-0.446377	1.36261	-1.40807	-0.493722	1.40807	-1.46867	-0.554513	1.46867	91.7956	103.884	110.985	67.064	70	123	158.602	92.9953	72.6973	172.88	106.949	92.7786	90.6504	96.4541	67.9124	147.742	193.729	193.112	87.4695	129.649	-1.01928	-0.721544	-1.01667	-1.51948	-1.25306	-0.682314	-0.50266	-0.855078	-0.812723	-0.141416	-0.451779	-0.671026	-0.605792	-0.525298	-1.04425	-0.0379028	0	0.187819	-0.691311	0.0158157	Col24a1	5430404K19Rik	71355	ENSMUSG00000028197	GO:0002244|GO:0005201|GO:0005576|GO:0005581|GO:0005615|GO:0030020|GO:0030198|GO:0062023	chr3	MGI:MGI:1918605|AllianceGenome:MGI:1918605	collagen, type XXIV, alpha 1	145257766	protein-coding	144998233	+
229937	-1.05102	-0.0717918	1.05102	-1.08554	-0.118411	1.08554	-1.32158	-0.402265	1.32158	-1.27956	-0.355646	1.27956	365.614	426.671	445.629	451.197	310.816	478.082	454.847	388.866	275.249	425.083	308.337	313.642	348.2	341.016	323.07	507.293	712.064	432.588	350.766	361.44	-0.520417	-0.178347	-0.506157	-0.264286	-0.597383	-0.218674	-0.477647	-0.285993	-0.386919	-0.338398	-0.419148	-0.40873	-0.159217	-0.19833	-0.289109	0.24688	0.383008	-0.14358	-0.182611	0	Znhit6	2410019A14Rik	229937	ENSMUSG00000074182	GO:0000463|GO:0000492|GO:0001094|GO:0005634|GO:0019899|GO:0042254|GO:0042802|GO:0046872|GO:0048254|GO:0051117|GO:0051259|GO:0070761	chr3	MGI:MGI:1916996|AllianceGenome:MGI:1916996	zinc finger, HIT type 6	145311000	protein-coding	145281963	+
16007	-1.31609	-0.396253	1.31609	-2.00649	-1.00468	2.00649	-1.41419	-0.499971	1.41419	1.07807	0.108451	1.07807	6511.99	3316.5	5134.5	5176	3694	6440	8041.33	2615	7593	6442.51	11145.5	8099	4487.99	3962	10845.5	4217.5	5093	24496	9278.52	3812	0.235566	-0.618603	-0.378567	-0.142998	-0.425051	0.134337	0.267613	-0.935248	1.00022	0.184688	1.35794	0.883104	0.130143	-0.0587349	1.38128	-0.0963459	-0.177275	2.28111	1.14398	0	Ccn1	Cyr61|Igfbp10	16007	ENSMUSG00000028195	GO:0001649|GO:0001934|GO:0002041|GO:0003181|GO:0003278|GO:0003281|GO:0005178|GO:0005576|GO:0005615|GO:0005829|GO:0006915|GO:0006935|GO:0007155|GO:0007165|GO:0008201|GO:0010518|GO:0010811|GO:0016020|GO:0019838|GO:0030198|GO:0030335|GO:0030501|GO:0030513|GO:0032731|GO:0032740|GO:0032755|GO:0032760|GO:0033690|GO:0043065|GO:0043066|GO:0043280|GO:0044319|GO:0045597|GO:0045669|GO:0045860|GO:0045944|GO:0050840|GO:0060413|GO:0060591|GO:0060710|GO:0060716|GO:0061036|GO:0062023|GO:0070372|GO:0072593|GO:0098609|GO:2000304|GO:2000309|GO:2000343	chr3	MGI:MGI:88613|AllianceGenome:MGI:88613	cellular communication network factor 1	145355740	protein-coding	145352726	-
69219	1.06327	0.0885042	1.06327	-1.27006	-0.344896	1.27006	-1.12358	-0.168105	1.12358	1.20188	0.265295	1.20188	976.781	914.633	1155.4	1009.64	1027.75	892.985	1148.59	971.905	638	980.651	1048.27	983.883	861.898	852.723	1178.82	760.862	981.985	1111.5	830.796	803.985	-0.164078	-0.139652	-0.193055	-0.163649	0.0666046	-0.378667	-0.202612	-0.0258236	-0.235472	-0.193776	0.284907	0.179266	0.0870075	0.0625324	0.516937	-0.229678	-0.214671	0.156484	0	0.0920401	Ddah1	2410006N07Rik|2510015N06Rik	69219	ENSMUSG00000028194	GO:0000052|GO:0003073|GO:0005739|GO:0006525|GO:0006527|GO:0006809|GO:0008270|GO:0008285|GO:0016403|GO:0016597|GO:0016787|GO:0017014|GO:0043116|GO:0045429|GO:0045766|GO:0046872|GO:1900038	chr3	MGI:MGI:1916469|AllianceGenome:MGI:1916469	dimethylarginine dimethylaminohydrolase 1	145600032	protein-coding	145464447	+
12042	1.03628	0.0514139	1.03628	-1.04292	-0.0606258	1.04292	-1.29362	-0.371419	1.29362	-1.19696	-0.259379	1.19696	459.5	439	632	544	448	563	568.333	343	417.5	449	465	391	405	319	412	479	474	666	443.5	552	-0.35476	-0.301335	-0.16616	-0.158522	-0.234028	-0.14688	-0.320376	-0.631143	0.0500364	-0.423511	0.0094862	-0.254765	-0.105299	-0.4587	-0.102398	0	-0.368197	0.314862	-0.00827122	0.446827	Bcl10	BCL-10|CARMEN|CIPER|CLAP|ME10|cE10	12042	ENSMUSG00000028191	GO:0001772|GO:0001783|GO:0001819|GO:0001843|GO:0002020|GO:0002096|GO:0002224|GO:0002250|GO:0002376|GO:0002906|GO:0003713|GO:0005515|GO:0005634|GO:0005737|GO:0005764|GO:0005829|GO:0005881|GO:0006915|GO:0006919|GO:0006968|GO:0008656|GO:0009620|GO:0012501|GO:0016020|GO:0016064|GO:0019209|GO:0031398|GO:0031625|GO:0031663|GO:0032094|GO:0032449|GO:0032757|GO:0032991|GO:0035591|GO:0038061|GO:0042327|GO:0042802|GO:0042803|GO:0042981|GO:0043065|GO:0043123|GO:0043280|GO:0043422|GO:0043507|GO:0043621|GO:0044346|GO:0044877|GO:0045087|GO:0045121|GO:0045576|GO:0045893|GO:0046982|GO:0048471|GO:0050700|GO:0050852|GO:0050856|GO:0050862|GO:0050870|GO:0051059|GO:0051092|GO:0051260|GO:0061760|GO:0070231|GO:0070242|GO:0140296|GO:1900119|GO:2001238	chr3	MGI:MGI:1337994|AllianceGenome:MGI:1337994	B cell leukemia/lymphoma 10	145640121	protein-coding	145630017	+
66421	1.12421	0.168907	1.12421	-1.13931	-0.188156	1.13931	-1.31342	-0.393333	1.31342	-1.02546	-0.0362705	1.02546	368.5	250	410	344	257	358	367	223.5	211	237.5	281.964	247.5	296	262	299	332	372.5	304	268.5	283	0.0426836	-0.397784	-0.0746164	-0.103876	-0.319914	-0.0842114	-0.235489	-0.533232	-0.218653	-0.626455	0.0036087	-0.19866	0.15822	-0.026845	0.150947	0.187002	0	-0.100744	-0.0164394	0.198805	2410004B18Rik	4930572C24Rik	66421	ENSMUSG00000036873	GO:0003674|GO:0005654|GO:0008150	chr3	MGI:MGI:1913671|AllianceGenome:MGI:1913671	RIKEN cDNA 2410004B18 gene	145650584	protein-coding	145643769	+
171166	1.056	0.078616	1.056	1.13691	0.185113	1.13691	1.388	0.473009	1.388	1.28923	0.366512	1.28923	1374.76	2074.85	2395.84	1699.38	2082.68	1398.34	2146.17	1987.94	1488.31	1641.47	1299.12	1034.46	1335.6	1237.8	1446.96	1305.98	1402.43	1478.6	699.882	741.369	0.0295153	0.742612	0.559604	0.288043	0.786077	-0.0311451	0.399812	0.707083	0.687098	0.249923	0.294946	-0.0479012	0.419422	0.30068	0.513137	0.25027	0	0.268735	-0.546863	-0.324417	Mcoln3	6720490O21Rik|TRPML3|Va	171166	ENSMUSG00000036853	GO:0005261|GO:0005737|GO:0005765|GO:0005768|GO:0005886|GO:0006811|GO:0007605|GO:0007626|GO:0008289|GO:0016020|GO:0031410|GO:0034220|GO:0042491|GO:0042995|GO:0072345	chr3	MGI:MGI:1890500|AllianceGenome:MGI:1890500	mucolipin 3	145846401	protein-coding	145827546	+
68279	1.1037	0.142347	1.1037	4.07159	2.02559	4.07159	3.15032	1.6555	3.15032	-1.171	-0.227745	1.171	99	133	131.701	146.804	103	79	171.978	103	70.1812	129	13.9562	15.5	41	23	29	19	48	45	15	32.9416	1.10265	1.64785	1.24316	1.62374	1.3171	0.691887	1.62709	1.30527	1.14939	1.44912	-1.37679	-1.23961	0.262453	-0.580573	-0.25894	-0.983976	0	0.0993152	-1.22219	0.0521197	Mcoln2	3300002C04Rik|TRPML2	68279	ENSMUSG00000011008	GO:0002250|GO:0002376|GO:0005261|GO:0005262|GO:0005764|GO:0005765|GO:0005768|GO:0005886|GO:0006811|GO:0006816|GO:0015031|GO:0016020|GO:0032722|GO:0034220|GO:0042802|GO:0045087|GO:0055037|GO:0070588|GO:0071639|GO:0071642|GO:0071651|GO:0072345|GO:1905517|GO:1990266|GO:2000341|GO:2000343	chr3	MGI:MGI:1915529|AllianceGenome:MGI:1915529	mucolipin 2	145901267	protein-coding	145855588	+
100038607	-1.26378	-0.337748	1.26378	-1.06704	-0.093613	1.06704	-1.01913	-0.0273414	1.01913	-1.20704	-0.271477	1.20704	15.8333	27.5333	26.1875	30.1667	18.5	25.625	40.25	24.0667	22.8409	28.6667	22.9167	21.125	17	12.9762	20.8333	25.3373	35.2833	13.5	31.2917	23.5	-1.09776	-0.18028	-0.643108	-0.215076	-0.715904	-0.488366	-0.0240273	-0.348217	-0.0260224	-0.276755	-0.217249	-0.348884	-0.563589	-0.962292	-0.292051	-0.124665	0	-1.1936	0.28267	0.00891685	Gm10636		100038607	ENSMUSG00000105602	GO:0003674|GO:0005575|GO:0008150	chr3	MGI:MGI:3641739|AllianceGenome:MGI:3641739	predicted gene 10636	146084699	ncRNA	146072908	-
70892	1.15191	0.204031	1.15191	1.23003	0.298697	1.23003	-1.32708	-0.408258	1.32708	-1.41708	-0.502924	1.41708	458.5	385.303	457.971	407.5	350.949	418.667	466.456	315.412	247.2	296.481	355	218.591	301.814	239.427	185	335.432	490.083	390.5	220	653.5	0.097434	-0.0342255	-0.175491	-0.119991	-0.130928	-0.118875	-0.150034	-0.296774	-0.250724	-0.56695	0.0754128	-0.638362	-0.0742235	-0.417333	-0.80218	-0.0586662	0.135281	0	-0.564364	1.14568	Ttll7	1110049N09Rik|4921517B04Rik|C630030B20|mTTLL7	70892	ENSMUSG00000036745	GO:0000166|GO:0000226|GO:0005524|GO:0005737|GO:0005856|GO:0005874|GO:0005929|GO:0007275|GO:0007399|GO:0015631|GO:0016874|GO:0018095|GO:0030154|GO:0036064|GO:0036211|GO:0042995|GO:0043014|GO:0046872|GO:0048487|GO:0070740|GO:0097731	chr3	MGI:MGI:1918142|AllianceGenome:MGI:1918142	tubulin tyrosine ligase-like family, member 7	146689764	protein-coding	146558122	+
99633	-1.08255	-0.114435	1.08255	-1.39282	-0.478011	1.39282	-1.18103	-0.240043	1.18103	1.0894	0.123532	1.0894	500.119	438.967	584.43	500.333	400	572.923	640.201	443.601	425.469	436.39	506.81	541.252	636.828	500.217	388.854	428.661	621.414	702.339	439.266	419.518	-0.255024	-0.323915	-0.301526	-0.301711	-0.419998	-0.144145	-0.171061	-0.282558	0.054842	-0.487079	0.11123	0.191895	0.525212	0.167826	-0.208285	-0.18266	0	0.369037	-0.0445805	0.0284204	Adgrl2	CIRL-2|Gm619|Lec1|Lphh1|Lphn2|mKIAA0786	99633	ENSMUSG00000028184	GO:0004888|GO:0004930|GO:0007165|GO:0007166|GO:0007186|GO:0007189|GO:0009617|GO:0016020|GO:0030165|GO:0030246|GO:0045211|GO:0050808|GO:0051965|GO:0098978	chr3	MGI:MGI:2139714|AllianceGenome:MGI:2139714	adhesion G protein-coupled receptor L2	149150832	protein-coding	148521491	-
100038391	-1.31706	-0.397317	1.31706	-1.12511	-0.170067	1.12511	1.12283	0.167136	1.12283	-1.04255	-0.0601133	1.04255	66.5694	45.3679	81.7333	55.1679	68.125	80.15	89.6429	70.95	55.0944	103.587	56.3095	73.325	48.1667	55.9698	37.9345	78.1125	69.9857	80.4917	41.1167	44.75	-0.0139413	-0.447863	0.0108638	-0.332277	0.176681	0.168711	0.143099	0.223475	0.25619	0.588572	0.0916581	0.458396	-0.0491619	0.158415	-0.415508	0.511551	0	0.394204	-0.311459	-0.0499301	Gm10287		100038391		GO:0003674|GO:0005575|GO:0008150	chr3	MGI:MGI:3642138|AllianceGenome:MGI:3642138	predicted gene 10287	148931381	ncRNA	148927323	-
99899	-1.0571	-0.0801177	1.0571	-1.98184	-0.986841	1.98184	-1.1702	-0.226756	1.1702	1.6021	0.679967	1.6021	33.474	44.9099	72.4569	45.9974	38.8826	43.1269	94.0264	34.6872	41.8031	34.6083	74.6483	65.7427	116.877	33.9909	77.1221	48.5909	70.1262	57.5139	46.2694	24.4583	-0.864636	-0.321379	-0.0218153	-0.453431	-0.491257	-0.584281	0.353099	-0.667803	-0.000983715	-0.851962	0.639512	0.442044	1.37084	-0.419961	0.749248	-0.0321932	0.144014	0.0503964	0	-0.780369	Ifi44	A430056A10Rik|MTAP44|p44	99899	ENSMUSG00000028037	GO:0003674|GO:0005737|GO:0006955|GO:0009617	chr3	MGI:MGI:2443016|AllianceGenome:MGI:2443016	interferon-induced protein 44	151455547	protein-coding	151436559	-
54120	1.15758	0.211112	1.15758	1.96914	0.977562	1.96914	1.39885	0.484244	1.39885	-1.21605	-0.282205	1.21605	31.9635	24	44	51.9051	21.8686	23	28	22.8321	32	31	15	15	11	12	11	18	35	16	8	16.7727	0.533629	0.239507	0.723448	1.18578	0.143364	-0.0263529	0.0703421	0.193742	1.07836	0.45407	-0.210753	-0.224942	-0.573688	-0.457193	-0.59551	0	0.606299	-0.330559	-1.0671	0.140305	Gipc2	2200002N01Rik|Semcap2	54120	ENSMUSG00000039131	GO:0003674|GO:0005515|GO:0005737|GO:0008150|GO:0042802	chr3	MGI:MGI:1889209|AllianceGenome:MGI:1889209	GIPC PDZ domain containing family, member 2	151871537	protein-coding	151799478	-
68810	1.27651	0.352202	1.27651	1.42835	0.514354	1.42835	-1.0402	-0.0568607	1.0402	-1.16394	-0.219013	1.16394	1692.02	1496.69	1652.7	1578.89	1475.56	1363.35	1812.93	1037.87	791.183	1121.67	1164.2	790.274	873.435	686.122	750.928	934.986	1137.34	1509.1	497.971	1723.09	0.560927	0.503224	0.255752	0.413789	0.520744	0.164147	0.388218	0.00128174	0.00735188	-0.0675716	0.368601	-0.204498	0.0385609	-0.31871	-0.201287	0	-0.070406	0.530035	-0.806063	1.12416	Nexn	1110046H09Rik|NELIN	68810	ENSMUSG00000039103	GO:0003779|GO:0005737|GO:0005856|GO:0005886|GO:0005925|GO:0007156|GO:0007411|GO:0008307|GO:0009617|GO:0015629|GO:0030018|GO:0030055|GO:0030334|GO:0030424|GO:0051015|GO:0070161|GO:0070593|GO:0098632	chr3	MGI:MGI:1916060|AllianceGenome:MGI:1916060	nexilin	151971955	protein-coding	151942619	-
229949	-1.05648	-0.0792679	1.05648	1.03014	0.0428457	1.03014	1.3428	0.425245	1.3428	1.23382	0.303132	1.23382	810.839	629.165	908.799	785.693	761.933	822.876	998.359	791.535	549.659	808.745	519.483	613.114	489.162	582.094	665.987	392.195	566.404	632.81	508.405	460.148	0.280333	0.0336237	0.173618	0.187579	0.347878	0.216401	0.308187	0.391045	0.262539	0.2412	-0.014925	0.209965	-0.0171661	0.224736	0.406194	-0.472714	-0.29551	0.0568542	0.00451469	0	Ak5		229949	ENSMUSG00000039058	GO:0000166|GO:0004017|GO:0004550|GO:0005524|GO:0005737|GO:0005829|GO:0006139|GO:0016301|GO:0016310|GO:0016740|GO:0019205|GO:0034451|GO:0046034	chr3	MGI:MGI:2677491|AllianceGenome:MGI:2677491	adenylate kinase 5	152373717	protein-coding	152168461	-
20447	-1.11956	-0.162929	1.11956	-1.414	-0.49978	1.414	-1.43935	-0.525419	1.43935	-1.13963	-0.188568	1.13963	106.883	92	106	85.5	65	104	136.5	58	102	96	74	107	89	115	102	101.956	171	112	103	123	-0.344229	-0.441289	-0.627459	-0.713571	-0.904454	-0.468871	-0.263651	-1.08067	0.13139	-0.53456	-0.527586	-0.00976086	-0.176782	0.183939	-0.00191212	-0.117515	0.275473	-0.1426	0	0.395378	St6galnac3	Siat7c	20447	ENSMUSG00000052544	GO:0001574|GO:0001665|GO:0005654|GO:0005794|GO:0006486|GO:0006629|GO:0006677|GO:0006687|GO:0008373|GO:0009100|GO:0009311|GO:0016020|GO:0016740|GO:0016757|GO:0047290	chr3	MGI:MGI:1341828|AllianceGenome:MGI:1341828	ST6 (alpha-N-acetyl-neuraminyl-2,3-beta-galactosyl-1,3)-N-acetylgalactosaminide alpha-2,6-sialyltransferase 3	153430804	protein-coding	152909104	-
329782	1.104	0.142747	1.104	1.22354	0.291067	1.22354	-1.2555	-0.328259	1.2555	-1.39144	-0.476579	1.39144	63	29.5	47	32.5	33.5	43	33.7252	31.5	41	24.5	20	25.3333	40	27	16	30	40	41	42.5	34	0.485563	-0.489806	-0.208387	-0.516653	-0.26833	-0.150643	-0.688251	-0.368963	0.40892	-0.912409	-0.822708	-0.49586	0.261816	-0.314261	-1.08193	-0.290027	-0.228048	0	0.315293	0.13273	4930570G19Rik	C630015G22	329782	ENSMUSG00000085084	GO:0003674|GO:0005575|GO:0008150	chr3	MGI:MGI:1923158|AllianceGenome:MGI:1923158	RIKEN cDNA 4930570G19 gene	156267383	ncRNA	156252390	-
19218	1.01888	0.0269903	1.01888	1.71591	0.778974	1.71591	1.08585	0.118824	1.08585	-1.55096	-0.63316	1.55096	39	52	56	37	31	45.5	36.5	34	47.5	35	33	30	7	22	14.5	28	49	33.5	32	21	0.0851479	0.619454	0.335842	-0.0381045	-0.0887594	0.22235	-0.282718	0.0326829	0.912686	-0.106373	0.191221	0.0395284	-1.96129	-0.318254	-0.932491	-0.0981002	0.356196	0	0.197365	-0.270953	Ptger3	EP3|Pgerep3|Ptgerep3	19218	ENSMUSG00000040016	GO:0001660|GO:0001934|GO:0002029|GO:0004930|GO:0004955|GO:0004957|GO:0005515|GO:0005886|GO:0006954|GO:0007165|GO:0007186|GO:0007188|GO:0007189|GO:0007200|GO:0007204|GO:0009986|GO:0010628|GO:0010700|GO:0010840|GO:0014061|GO:0014827|GO:0014832|GO:0015701|GO:0016020|GO:0031526|GO:0031622|GO:0031623|GO:0031965|GO:0032496|GO:0035810|GO:0043025|GO:0043950|GO:0045907|GO:0046010|GO:0046676|GO:0060455|GO:0106072|GO:1901380|GO:1903170|GO:1903640|GO:1904320|GO:1904322|GO:1904325|GO:1904326|GO:1904330|GO:1904343|GO:1904346|GO:1990767|GO:1990769|GO:2000391|GO:2000978	chr3	MGI:MGI:97795|AllianceGenome:MGI:97795	prostaglandin E receptor 3 (subtype EP3)	157350392	protein-coding	157272513	+
107869	-1.01466	-0.0209928	1.01466	1.0122	0.0174875	1.0122	1.27405	0.349418	1.27405	1.24051	0.310938	1.24051	159.437	97.5	183.708	123.832	137.27	160.901	157.876	113.832	100	142.869	102.06	95.9197	94.9343	97	127.947	90.8292	104.463	69.9708	103.449	89	0.516961	-0.0732856	0.450127	0.105054	0.458283	0.444959	0.230475	0.176354	0.387057	0.323259	0.220464	0.116763	0.200578	0.222597	0.6093	0	-0.151289	-0.537038	0.290507	0.212833	Cth	0610010I13Rik|CGL|CSE|Cys3	107869	ENSMUSG00000028179	GO:0004121|GO:0004123|GO:0005515|GO:0005516|GO:0005737|GO:0005829|GO:0006629|GO:0006749|GO:0008285|GO:0008652|GO:0016829|GO:0018272|GO:0019343|GO:0019344|GO:0019346|GO:0030170|GO:0030308|GO:0042802|GO:0043066|GO:0043123|GO:0044524|GO:0044540|GO:0047982|GO:0050667|GO:0051092|GO:0051289|GO:0070814|GO:0080146|GO:1904831|GO:1990830|GO:2001234	chr3	MGI:MGI:1339968|AllianceGenome:MGI:1339968	cystathionine gamma lyase	157630700	protein-coding	157599885	-
108168923	-1.03987	-0.0564026	1.03987	1.15804	0.211682	1.15804	1.45058	0.536628	1.45058	1.20459	0.268542	1.20459	37.7667	46.1762	44.55	33.1667	27.4742	44.4873	50.4762	32.2333	19.9167	47.25	30.0762	28.4833	22.25	19.8333	22.7	15.95	36.45	27.2278	18.4262	18.0595	0.52737	0.936674	0.494423	0.292687	0.225635	0.67846	0.673571	0.444284	0.147318	0.815168	0.54596	0.453267	0.195666	0.0207524	0.202731	-0.421388	0.417916	0.189501	-0.110366	0	Gm46840		108168923			chr4	MGI:MGI:5826477|AllianceGenome:MGI:5826477	predicted gene, 46840	3258873	ncRNA	3231182	+
17096	-1.06675	-0.0932192	1.06675	1.23374	0.303042	1.23374	1.3785	0.463097	1.3785	1.04742	0.0668354	1.04742	634.93	718.361	863.88	649.175	519.664	737.711	874.989	650.702	500.575	691.076	383.03	363.604	497.274	389.223	435.516	318.352	599.662	605.626	374.642	334.711	0.363465	0.660845	0.536438	0.34817	0.231745	0.494732	0.553844	0.544337	0.563538	0.450309	-0.0185947	-0.107873	0.442512	0.0800314	0.229377	-0.337709	0.222758	0.429459	0	-0.0232325	Lyn	Hck-2|p53Lyn|p56Lyn	17096	ENSMUSG00000042228	GO:0000166|GO:0001782|GO:0001817|GO:0001933|GO:0001934|GO:0002244|GO:0002250|GO:0002376|GO:0002431|GO:0002513|GO:0002553|GO:0002576|GO:0002762|GO:0002768|GO:0002774|GO:0002902|GO:0004672|GO:0004713|GO:0004715|GO:0005102|GO:0005128|GO:0005161|GO:0005178|GO:0005515|GO:0005524|GO:0005634|GO:0005737|GO:0005794|GO:0005829|GO:0005886|GO:0005912|GO:0006468|GO:0006954|GO:0006974|GO:0007165|GO:0007169|GO:0008284|GO:0008285|GO:0009725|GO:0009898|GO:0009986|GO:0010976|GO:0016020|GO:0016301|GO:0016310|GO:0016740|GO:0017124|GO:0018108|GO:0019899|GO:0030061|GO:0030097|GO:0030218|GO:0030222|GO:0030335|GO:0030889|GO:0031175|GO:0031625|GO:0031663|GO:0031966|GO:0032991|GO:0033003|GO:0033628|GO:0034136|GO:0034142|GO:0034144|GO:0034666|GO:0035556|GO:0038043|GO:0038159|GO:0042327|GO:0042531|GO:0042541|GO:0043015|GO:0043208|GO:0043231|GO:0043304|GO:0043407|GO:0044325|GO:0044877|GO:0045087|GO:0045121|GO:0045646|GO:0046777|GO:0046875|GO:0048471|GO:0050727|GO:0050853|GO:0050855|GO:0051219|GO:0051279|GO:0060252|GO:0060369|GO:0070304|GO:0070372|GO:0070373|GO:0070447|GO:0070667|GO:0070668|GO:0071300|GO:0090025|GO:0090330|GO:0097028|GO:0097110|GO:0098978|GO:0099091|GO:0140031|GO:0141038|GO:1902532|GO:1902961|GO:2000670	chr4	MGI:MGI:96892|AllianceGenome:MGI:96892	LYN proto-oncogene, Src family tyrosine kinase	3791613	protein-coding	3678124	+
18619	-1.43734	-0.523406	1.43734	-2.36529	-1.24202	2.36529	-3.29901	-1.72203	3.29901	-2.00475	-1.00342	2.00475	1951.5	662	1317.75	1648	508	2693.5	1498.5	1029	1407	1184	3136	2798.5	1141	2109.5	1261	3768.5	5124.5	3482	3004	6647.75	-1.24421	-2.68462	-2.08197	-1.53538	-3.02859	-0.864498	-1.89756	-2.02207	-1.17308	-2.00052	-0.212784	-0.391244	-1.58689	-0.70932	-1.46444	0	0.0903616	-0.274709	-0.224286	1.06106	Penk	ENK|PPA|Penk1	18619	ENSMUSG00000045573	GO:0001515|GO:0001662|GO:0001964|GO:0002118|GO:0005576|GO:0005886|GO:0007218|GO:0007268|GO:0007600|GO:0007626|GO:0009617|GO:0019226|GO:0019233|GO:0030424|GO:0030425|GO:0031410|GO:0031628|GO:0032280|GO:0034592|GO:0035641|GO:0038003|GO:0043025|GO:0043204|GO:0043679|GO:0048018|GO:0070852|GO:0099013|GO:0099538|GO:1900452|GO:2000987	chr4	MGI:MGI:104629|AllianceGenome:MGI:104629	preproenkephalin	4138815	protein-coding	4133536	-
252838	-1.09933	-0.136622	1.09933	1.30946	0.388968	1.30946	-1.40559	-0.491181	1.40559	-2.02338	-1.01677	2.02338	113.963	80.5	145.303	113.5	65.5	147.333	114.303	91	104	79	91.5	60	41.5	78.5	36.3333	99.5	187	117.444	118.5	132.5	-0.453935	-0.836177	-0.374702	-0.507118	-1.09564	-0.168613	-0.721932	-0.633094	-0.0428376	-1.01798	-0.423582	-1.04658	-1.47972	-0.569173	-1.69336	-0.354938	0.202273	-0.276363	0	0.30047	Tox	1700007F02Rik	252838	ENSMUSG00000041272	GO:0001779|GO:0002362|GO:0002364|GO:0002521|GO:0003677|GO:0005634|GO:0006325|GO:0006357|GO:0007399|GO:0010976|GO:0021895|GO:0030098|GO:0031490|GO:0032825|GO:0043373|GO:0043375|GO:0048535|GO:0048541|GO:1901537|GO:1902232|GO:2000179	chr4	MGI:MGI:2181659|AllianceGenome:MGI:2181659	thymocyte selection-associated high mobility group box	6991557	protein-coding	6686353	-
320790	1.03688	0.0522509	1.03688	1.05982	0.0838183	1.05982	-1.4544	-0.540421	1.4544	-1.48657	-0.571989	1.48657	1027.75	606.5	715.398	723.857	576.759	681.167	868.996	646.5	519.833	617.894	791.838	594.395	452.931	512.869	321.5	710.246	827.451	763.105	739.377	1198.13	0.238301	-0.403343	-0.555632	-0.314717	-0.437853	-0.440302	-0.276057	-0.284994	-0.201984	-0.53116	0.209168	-0.218803	-0.512222	-0.34196	-1.02852	0	-0.132705	-0.0570726	0.160811	0.996575	Chd7	A730019I05Rik|Cycn|Cyn|Dz|Edy|Flo|GENA 47|GENA 60|Gena 52|Lda|Mt|Obt|Todo|WBE1|Whi|metis	320790	ENSMUSG00000041235	GO:0000166|GO:0000785|GO:0000978|GO:0001501|GO:0001568|GO:0001701|GO:0001974|GO:0003007|GO:0003222|GO:0003226|GO:0003677|GO:0003682|GO:0004386|GO:0005515|GO:0005524|GO:0005634|GO:0005654|GO:0005730|GO:0006325|GO:0006338|GO:0006364|GO:0006366|GO:0007417|GO:0007512|GO:0007605|GO:0007626|GO:0007628|GO:0008015|GO:0009617|GO:0010468|GO:0010880|GO:0016787|GO:0016887|GO:0021545|GO:0021553|GO:0021772|GO:0030217|GO:0030540|GO:0035116|GO:0035904|GO:0035909|GO:0036302|GO:0040018|GO:0042048|GO:0042393|GO:0042471|GO:0042472|GO:0043009|GO:0043010|GO:0043584|GO:0045944|GO:0048752|GO:0048771|GO:0048806|GO:0048844|GO:0050767|GO:0050890|GO:0060021|GO:0060041|GO:0060123|GO:0060173|GO:0060324|GO:0060384|GO:0060411|GO:0060429|GO:0062009|GO:0140658|GO:1990841	chr4	MGI:MGI:2444748|AllianceGenome:MGI:2444748	chromodomain helicase DNA binding protein 7	8868449	protein-coding	8690406	+
67157	-1.07037	-0.0981132	1.07037	1.11179	0.152884	1.11179	1.25743	0.330472	1.25743	1.05663	0.0794752	1.05663	332.723	354.632	438.752	410.204	293.5	395.485	443.119	360.977	266.934	410.372	240.883	235.73	228.803	258.732	275.562	268.934	393.53	296.81	251.81	138.42	0.0122671	0.22354	0.140093	0.266986	-0.0113945	0.176381	0.153352	0.275331	0.237516	0.279478	-0.106638	-0.152026	-0.096343	0.0719738	0.150105	0	0.19616	-0.0183468	0.00790214	-0.71602	Cfap418	2610301B20Rik	67157	ENSMUSG00000059482	GO:0001917|GO:0003674|GO:0005737|GO:0005829|GO:0005886|GO:0008594|GO:0030054|GO:0097546	chr4	MGI:MGI:1914407|AllianceGenome:MGI:1914407	cilia and flagella associated protein 418	10899425	protein-coding	10874498	+
76947	1.05144	0.0723688	1.05144	1.19239	0.253856	1.19239	-1.31524	-0.395324	1.31524	-1.49155	-0.576811	1.49155	95.7428	103.069	106.606	117.138	98.8504	99	145.248	85.0167	76.1131	80.6131	78.3577	35	81.179	72.1898	79.3796	137.817	135.832	103.909	62.8082	120.014	-0.44633	-0.220684	-0.562538	-0.202661	-0.242949	-0.483255	-0.117333	-0.472273	-0.234262	-0.72988	-0.388338	-1.56525	-0.252783	-0.43113	-0.306943	0.373993	0	-0.194084	-0.65692	0.416626	Ndufaf6	2310030N02Rik	76947	ENSMUSG00000050323	GO:0005634|GO:0005737|GO:0005739|GO:0005743|GO:0009058|GO:0016020|GO:0032981	chr4	MGI:MGI:1924197|AllianceGenome:MGI:1924197	NADH:ubiquinone oxidoreductase complex assembly factor 6	11076205	protein-coding	11051045	-
207920	-1.08871	-0.122616	1.08871	-2.85937	-1.51569	2.85937	-2.02742	-1.01965	2.02742	1.29543	0.373433	1.29543	113.5	54	49	102	19	435.014	42	21	34	54	146	321.5	92	101	64.3905	114.25	330.978	49	174.92	36.9781	-0.304301	-1.25669	-1.7874	-0.505728	-2.72562	1.54888	-2.01082	-2.59306	-1.5003	-1.41136	0.406056	1.53072	-0.175683	-0.0500703	-0.712291	0	1.18148	-1.38197	0.717319	-1.38527	Esrp1	2210008M09Rik|A630065D16|Rbm35a	207920	ENSMUSG00000040728	GO:0000380|GO:0003676|GO:0003723|GO:0003729|GO:0005634|GO:0005654|GO:0006397|GO:0008380|GO:0016604|GO:0042669|GO:0043484|GO:0050673|GO:0050679|GO:0060441|GO:0060445|GO:1990904	chr4	MGI:MGI:1917326|AllianceGenome:MGI:1917326	epithelial splicing regulatory protein 1	11386783	protein-coding	11331933	-
14579	-1.1243	-0.169027	1.1243	-1.31928	-0.399747	1.31928	-3.93065	-1.97477	3.93065	-3.34973	-1.74405	3.34973	565.737	276.671	460.971	501.46	311	394	700.65	148	847.606	461.91	1889.77	952.971	177	371	96	757.504	816.745	2653.18	1138.37	3989.17	-1.40638	-2.31907	-1.9731	-1.62768	-2.1123	-2.01351	-1.37011	-3.19544	-0.280035	-1.7343	0.680703	-0.321189	-2.65116	-1.59253	-3.55562	-0.690461	-0.934888	0.9573	0	1.94849	Gem		14579	ENSMUSG00000028214	GO:0000166|GO:0000278|GO:0000287|GO:0003924|GO:0005246|GO:0005515|GO:0005525|GO:0005634|GO:0005886|GO:0009898|GO:0016020|GO:0019003|GO:0030496|GO:0051233|GO:0051276|GO:0051310|GO:0072686|GO:1901842	chr4	MGI:MGI:99844|AllianceGenome:MGI:99844	GTP binding protein overexpressed in skeletal muscle	11714993	protein-coding	11704447	+
72397	-1.14645	-0.197168	1.14645	-1.15516	-0.208088	1.15516	1.26086	0.334407	1.26086	1.27044	0.345327	1.27044	109.788	74	103.876	71	94	83.2883	144	90.6934	64	126.796	57.9197	86.5	75	102.412	76	77.7226	137.577	69.6204	64	28.8759	0.380961	-0.0688977	0.0298386	-0.295176	0.314268	-0.102767	0.500017	0.250781	0.145465	0.553339	-0.194556	0.369901	0.262804	0.703196	0.26009	0.177443	0.648213	-0.142015	0	-1.00884	Rbm12b1	3000004N20Rik|Rbm12b|Rbm12ba	72397	ENSMUSG00000046667	GO:0003676|GO:0003723|GO:0005654|GO:0043484|GO:1990904	chr4	MGI:MGI:1919647|AllianceGenome:MGI:1919647	RNA binding motif protein 12 B1	12146745	protein-coding	12140117	+
208890	-1.07468	-0.103904	1.07468	-1.37489	-0.459321	1.37489	-1.19299	-0.254587	1.19299	1.07239	0.10083	1.07239	1597.94	1053.1	1645.73	1512.47	1593.59	1775.94	1462.79	1464.49	1130.83	1759.93	1446.65	1506.63	1323.65	1648.17	1741.12	1322.2	1466.52	1716.88	1881.59	1450.79	-0.237743	-0.720047	-0.466485	-0.364359	-0.0843792	-0.170562	-0.637526	-0.218084	-0.193485	-0.133838	-0.0341606	0.0102606	-0.0778294	0.229476	0.295844	-0.216215	-0.41982	0	0.39561	0.159863	Slc26a7		208890	ENSMUSG00000040569	GO:0001696|GO:0005253|GO:0005254|GO:0005737|GO:0005768|GO:0005886|GO:0006590|GO:0006811|GO:0006820|GO:0006821|GO:0008272|GO:0015106|GO:0015108|GO:0015116|GO:0015297|GO:0015701|GO:0015705|GO:0015706|GO:0016020|GO:0016323|GO:0016324|GO:0016328|GO:0019531|GO:0019532|GO:0035429|GO:0055085|GO:0098656|GO:0140900	chr4	MGI:MGI:2384791|AllianceGenome:MGI:2384791	solute carrier family 26, member 7	14621778	protein-coding	14505197	-
100038514	-1.0287	-0.0408246	1.0287	1.29234	0.369982	1.29234	1.34803	0.430852	1.34803	1.01399	0.0200451	1.01399	108.11	168.25	203.752	156.646	177.816	154.606	223.359	162.157	115.404	145.62	121.971	75.6619	114.529	75	91.2007	122.416	135.815	111.475	79.9562	70.854	-0.178391	0.578987	0.464667	0.309318	0.696795	0.252518	0.596191	0.551978	0.458889	0.215924	0.342731	-0.360355	0.336433	-0.283355	-0.0139866	0.295706	0.0925016	0	-0.215985	-0.250981	Gm11837		100038514	ENSMUSG00000086587	GO:0003674|GO:0005575|GO:0008150	chr4	MGI:MGI:3702175|AllianceGenome:MGI:3702175	predicted gene 11837	14953030	protein-coding	14929908	+
69352	-1.28613	-0.363034	1.28613	-1.08592	-0.118919	1.08592	-1.05516	-0.0774652	1.05516	-1.2497	-0.321581	1.2497	60	39.8333	44.25	43.5	32.5333	45.3333	59.0333	76.2968	37	55.1667	44.25	38.9155	37.1947	32.75	27.2	63	85.6667	35.8333	37.3333	37.5	0.141088	-0.330629	-0.569456	-0.370163	-0.584657	-0.348493	-0.154633	0.633223	-0.0132637	-0.0154796	0.0488844	-0.150637	-0.117175	-0.309811	-0.590485	0.506277	0.596601	-0.468407	-0.14579	0	Necab1	1700003H21Rik|Efcbp1|STIP-1	69352	ENSMUSG00000040536	GO:0001835|GO:0005509|GO:0005654|GO:0005737|GO:0005829|GO:0042802|GO:0042984|GO:0046872	chr4	MGI:MGI:1916602|AllianceGenome:MGI:1916602	N-terminal EF-hand calcium binding protein 1	15149131	protein-coding	14952245	-
242341	1.00903	0.0129758	1.00903	6.06149	2.59967	6.06149	5.24884	2.392	5.24884	-1.14448	-0.194697	1.14448	2139.75	3075.05	3395.9	2806.21	2855.58	2785.2	3595.92	2537.04	2265.14	2353.5	296.194	350.25	335.626	393.7	402.985	240.143	806.626	874.963	585.185	170.268	1.47286	2.1153	1.86795	1.81674	2.0465	1.76801	1.94949	1.86403	2.0981	1.57482	-1.03289	-0.805234	-0.768053	-0.546846	-0.526002	-1.38782	0.00712872	0.316875	0	-1.64172	Atp6v0d2	1620401A02Rik|V-ATPase	242341	ENSMUSG00000028238	GO:0005768|GO:0005769|GO:0006811|GO:0007034|GO:0007035|GO:0016020|GO:0016324|GO:0016471|GO:0033179|GO:0033181|GO:0046961|GO:1902600	chr4	MGI:MGI:1924415|AllianceGenome:MGI:1924415	ATPase, H+ transporting, lysosomal V0 subunit D2	19922566	protein-coding	19876838	-
77032	1.02025	0.0289161	1.02025	1.21141	0.276688	1.21141	-1.06519	-0.0911172	1.06519	-1.26478	-0.33889	1.26478	209.577	178.333	205	224	197.25	211	278.033	152.258	169.833	159.75	143.833	111.333	121.976	145.833	115	150.033	258.333	155.5	168.533	162.5	-0.0831738	-0.196809	-0.386289	-0.0344582	-0.01333	-0.158601	0.0523157	-0.398665	0.156551	-0.51024	-0.279175	-0.662876	-0.432449	-0.183764	-0.539237	-0.270571	0.160321	-0.379574	0	0.0867701	Tstd3	2610029I01Rik	77032	ENSMUSG00000028251	GO:0003674|GO:0004792|GO:0005575|GO:0008150	chr4	MGI:MGI:1924282|AllianceGenome:MGI:1924282	thiosulfate sulfurtransferase (rhodanese)-like domain containing 3	21767211	protein-coding	21757382	-
230027	-1.10197	-0.140083	1.10197	1.04653	0.0656123	1.04653	1.25118	0.323291	1.25118	1.08492	0.117595	1.08492	232.5	171.978	250.5	258.5	173.333	296	289	199	150	226	158	146.949	170.803	144.5	157.5	200.144	198.5	158	146	102	0.286351	-0.0293865	0.122672	0.391981	0.0199676	0.549527	0.327901	0.207363	0.197168	0.210041	0.0761256	-0.0426731	0.273057	0.0227585	0.134254	0.364954	0	-0.13679	0.0127082	-0.365327	Coq3	4732433J24	230027	ENSMUSG00000028247	GO:0005739|GO:0005743|GO:0006071|GO:0006744|GO:0008168|GO:0008171|GO:0008425|GO:0008757|GO:0010420|GO:0010795|GO:0016020|GO:0016740|GO:0032259|GO:0061542|GO:0110142	chr4	MGI:MGI:101813|AllianceGenome:MGI:101813	coenzyme Q3 methyltransferase	21912163	protein-coding	21879646	+
18992	1.21075	0.275905	1.21075	-1.01041	-0.0149468	1.01041	-1.33162	-0.413184	1.33162	-1.08849	-0.122332	1.08849	48.75	55.8333	56.1	26.7095	35.7	41.5556	54.95	30.1667	14.2262	45.1881	33.8333	41	32.6667	33.6667	25.375	48	47.4048	45.1762	33.7	26.5833	0.0986295	0.413622	0.0299692	-0.816722	-0.193551	-0.216922	-0.000941753	-0.448343	-1.13514	-0.0462317	-0.0812464	0.181743	-0.047349	-0.0128827	-0.433582	0.371061	0	0.122955	-0.0364046	-0.239267	Pou3f2	9430075J19Rik|A230098E07Rik|Brn-2|Brn2|OTF-7|Otf7|oct-7	18992	ENSMUSG00000095139	GO:0000978|GO:0000981|GO:0001228|GO:0003677|GO:0003700|GO:0005515|GO:0005634|GO:0005654|GO:0005667|GO:0006355|GO:0006357|GO:0007399|GO:0007420|GO:0008284|GO:0008544|GO:0010629|GO:0014044|GO:0021799|GO:0021869|GO:0021897|GO:0021979|GO:0021985|GO:0022011|GO:0030154|GO:0030182|GO:0040018|GO:0042802|GO:0043565|GO:0045595|GO:0045944|GO:0048663|GO:0048665|GO:0048666|GO:0050770|GO:0061101|GO:0071310|GO:0071837|GO:1990837	chr4	MGI:MGI:101895|AllianceGenome:MGI:101895	POU domain, class 3, transcription factor 2	22488366	protein-coding	22482095	-
212377	1.11544	0.157611	1.11544	1.09763	0.134393	1.09763	1.30776	0.387093	1.30776	1.32897	0.410311	1.32897	58.6405	42.4051	63.5	57.4708	42.7603	27.7811	74.5	59	34.9124	41.7121	31.3102	46.9124	32.5	28	46	41.3686	32.9851	47.5	12.5	28.5	0.503952	0.155561	0.347552	0.42758	0.205626	-0.659033	0.577006	0.658243	0.298879	-0.0228815	-0.0542312	0.514916	0.0840983	-0.13995	0.563471	0.29539	-0.384392	0.334147	-1.3284	0	Mms22l	F730047E07Rik|Gm134	212377	ENSMUSG00000045751	GO:0000724|GO:0003674|GO:0003677|GO:0003697|GO:0005634|GO:0005654|GO:0005694|GO:0005829|GO:0006281|GO:0006325|GO:0006974|GO:0031297|GO:0035101|GO:0035861|GO:0042555|GO:0043596|GO:0071168|GO:0090734	chr4	MGI:MGI:2684980|AllianceGenome:MGI:2684980	MMS22-like, DNA repair protein	24602950	protein-coding	24496451	+
81006	-1.23412	-0.303478	1.23412	1.01265	0.0181396	1.01265	-1.01572	-0.022497	1.01572	-1.26937	-0.344115	1.26937	25.5	16	35.5	50	23.25	32	38.5	32	22.5	43	20	21	22	24	18	24	19	35	29.5	43.5	-0.591023	-1.14418	-0.38496	0.333105	-0.566991	-0.348639	-0.26895	-0.117974	-0.22851	0.127415	-0.594439	-0.538238	-0.372412	-0.255917	-0.683741	-0.383686	-1.07378	0	0.0168142	0.716479	Gpr63	PSP24beta|Psp24-2	81006	ENSMUSG00000040372	GO:0004930|GO:0005654|GO:0005829|GO:0005886|GO:0007165|GO:0007186|GO:0016020|GO:0043235	chr4	MGI:MGI:2135884|AllianceGenome:MGI:2135884	G protein-coupled receptor 63	25009238	protein-coding	24966054	+
100504166	-1.13426	-0.181758	1.13426	-1.2938	-0.371615	1.2938	-1.05439	-0.0764105	1.05439	1.08181	0.113447	1.08181	226.5	201.833	285.583	232.333	193.833	262.833	351.7	186	187.5	270.95	221	224	241	216.833	208	205.25	342.333	223.5	188	191.5	-0.15267	-0.199749	-0.089529	-0.163289	-0.220067	-0.0232239	0.209876	-0.291405	0.117794	0.0704427	0.158946	0.164209	0.368456	0.206974	0.134184	0	0.384961	-0.0377417	-0.0238295	0.142147	4933421O10Rik		100504166	ENSMUSG00000085037	GO:0003674|GO:0005575|GO:0008150	chr4	MGI:MGI:1918323|AllianceGenome:MGI:1918323	RIKEN cDNA 4933421O10 gene	33031323	ncRNA	33027139	-
14409	1.31952	0.400013	1.31952	1.13661	0.184736	1.13661	-1.0938	-0.129349	1.0938	1.06137	0.0859279	1.06137	85	71.6418	114.5	117	76	65	66.8333	71	49.934	79.6343	37	44	55	97	95	61	52	62	79.5	61	0.183854	0.0564613	0.342408	0.597525	0.179689	-0.288359	-0.435329	0.0696845	-0.0405021	0.0543799	-0.669003	-0.433213	-0.0125723	0.796945	0.754101	0	-0.583356	-0.137175	0.484966	0.242184	Gabrr2		14409	ENSMUSG00000023267	GO:0004888|GO:0004890|GO:0005216|GO:0005230|GO:0005254|GO:0005886|GO:0006811|GO:0006821|GO:0007214|GO:0007268|GO:0007601|GO:0016020|GO:0019904|GO:0030424|GO:0030594|GO:0034220|GO:0034707|GO:0042391|GO:0042462|GO:0043005|GO:0045202|GO:0045211|GO:0050877|GO:0098982|GO:1902476|GO:1902495|GO:1902711|GO:1904315	chr4	MGI:MGI:95626|AllianceGenome:MGI:95626	gamma-aminobutyric acid type A receptor subunit rho 2	33095865	protein-coding	33062958	+
272009	-1.37447	-0.458877	1.37447	-1.0747	-0.103931	1.0747	-1.03315	-0.0470452	1.03315	-1.32133	-0.401991	1.32133	80.5	45.5	50	51	32	74.3333	105.5	51.3333	59.8333	48.1667	62	43.8333	36.6843	31	35	47.5	103.033	59	54	43.5	0.314108	-0.389745	-0.644211	-0.391686	-0.85951	0.113939	0.432003	-0.18951	0.429154	-0.462247	0.284469	-0.22996	-0.388113	-0.640043	-0.477743	-0.152153	0.6119	0	0.135699	-0.036881	Srsf12	B830039L16|Sfrs13b|Srrp|Srsf13b	272009	ENSMUSG00000054679	GO:0000381|GO:0000395|GO:0005634|GO:0006397|GO:0008380	chr4	MGI:MGI:2661424|AllianceGenome:MGI:2661424	serine and arginine-rich splicing factor 12	33233343	protein-coding	33208991	+
24060	-1.12254	-0.166765	1.12254	-1.27724	-0.35303	1.27724	-1.1525	-0.204771	1.1525	-1.01291	-0.0185062	1.01291	677.755	595.927	757.187	739.084	687.839	892.597	903.131	728.903	463.934	804.402	627.5	726.515	588.005	731.136	680.693	685.533	899.884	776.237	797.307	580.034	-0.329898	-0.396259	-0.441273	-0.252227	-0.151293	-0.0178442	-0.188015	-0.0794621	-0.333657	-0.118148	-0.0939655	0.103222	-0.10323	0.202046	0.0861254	-0.0186377	0.0208178	0	0.302092	-0.0175419	Slc35a1	CMP-SA-Tr|CMP-Sia-Tr|CST	24060	ENSMUSG00000028293	GO:0000139|GO:0005456|GO:0005794|GO:0008643|GO:0015165|GO:0015297|GO:0015782|GO:0016020|GO:0090481	chr4	MGI:MGI:1345622|AllianceGenome:MGI:1345622	solute carrier family 35 (CMP-sialic acid transporter), member 1	34687431	protein-coding	34663257	-
73205	-1.00614	-0.00883532	1.00614	1.20651	0.270843	1.20651	1.31146	0.391176	1.31146	1.08035	0.111498	1.08035	268.272	382.562	412.861	361	345.168	335.62	428.083	328.321	276.464	330.336	234.535	236.843	192.723	212.927	228.721	216.978	268.022	247.774	197.518	193.781	0.0113502	0.642613	0.362049	0.392346	0.532248	0.249291	0.413252	0.448233	0.597825	0.276182	0.164534	0.164475	-0.0342178	0.100579	0.191021	0	-0.0482554	0.0308394	-0.0327435	0.079062	C9orf72	3110043O21Rik|Dennd9	73205	ENSMUSG00000028300	GO:0000932|GO:0001933|GO:0005085|GO:0005515|GO:0005576|GO:0005615|GO:0005634|GO:0005737|GO:0005764|GO:0005768|GO:0005776|GO:0005829|GO:0006897|GO:0006914|GO:0010494|GO:0010506|GO:0016239|GO:0030425|GO:0031267|GO:0031410|GO:0031965|GO:0032045|GO:0032880|GO:0034063|GO:0042995|GO:0043005|GO:0043204|GO:0043231|GO:0043547|GO:0044295|GO:0044304|GO:0045202|GO:0045920|GO:0048675|GO:0050777|GO:0090543|GO:0098793|GO:0098794|GO:0110053|GO:1902774|GO:1903432|GO:1904425|GO:1990316|GO:2000785	chr4	MGI:MGI:1920455|AllianceGenome:MGI:1920455	C9orf72, member of C9orf72-SMCR8 complex	35225836	protein-coding	35191285	-
230075	1.1003	0.137902	1.1003	-1.03164	-0.0449369	1.03164	-1.36198	-0.445707	1.36198	-1.19986	-0.262868	1.19986	761.186	849.426	905.02	841.32	761.978	825.681	879.913	608.172	610.388	682.464	721.039	584.628	615.132	732.138	582.898	1170.54	1009.28	628.19	690.625	835.915	-0.348742	-0.0712347	-0.370301	-0.251639	-0.189944	-0.316596	-0.411919	-0.527038	-0.124178	-0.54164	-0.079833	-0.39658	-0.224491	0.0176926	-0.323965	0.566906	0	-0.491625	-0.0914679	0.32335	Ndufb6	CI-B17|Gm137	230075	ENSMUSG00000071014	GO:0005654|GO:0005739|GO:0005743|GO:0005747|GO:0006120|GO:0009060|GO:0016020|GO:0031966|GO:0032981|GO:0042775|GO:0042776|GO:0070469	chr4	MGI:MGI:2684983|AllianceGenome:MGI:2684983	NADH:ubiquinone oxidoreductase subunit B6	40279421	protein-coding	40270591	-
622208	-1.37974	-0.464401	1.37974	-1.12863	-0.174571	1.12863	1.33527	0.417136	1.33527	1.09225	0.127306	1.09225	38.5	30	23.5	15	36	29	54.25	34	26	41.7	33.8333	21	22	25.5	17	36	22	28	18	17	0.64234	0.401712	-0.341117	-0.76486	0.702777	0.148344	0.864816	0.60849	0.619078	0.722127	0.803008	0.100763	0.266589	0.470547	-0.127202	0.840278	-0.223274	0.317073	-0.0569024	0	Gm6297		622208		GO:0003674|GO:0005575|GO:0008150	chr4	MGI:MGI:3779584|AllianceGenome:MGI:3779584	predicted gene 6297	40722841	ncRNA	40720154	-
11828	1.25487	0.327543	1.25487	-4.59904	-2.20133	4.59904	-5.1173	-2.35538	5.1173	1.12779	0.173495	1.12779	488.655	278.592	204.149	395.976	26.6667	2018.56	76.6229	14.6111	161.417	204.583	765.451	1724.48	447.244	633.174	407.78	818.767	2428.28	358.123	1141.44	160.042	-1.03944	-1.73083	-2.56989	-1.39014	-5.07784	0.921814	-3.98469	-5.95764	-2.09438	-2.33097	-0.0448627	1.11273	-0.735587	-0.243082	-0.890681	0	1.21535	-1.35363	0.582149	-2.11282	Aqp3	AQP-2	11828	ENSMUSG00000028435	GO:0002684|GO:0002931|GO:0005654|GO:0005737|GO:0005886|GO:0005911|GO:0006833|GO:0015166|GO:0015204|GO:0015250|GO:0015254|GO:0015267|GO:0015791|GO:0015793|GO:0015840|GO:0016020|GO:0016323|GO:0032526|GO:0042802|GO:0051649|GO:0055085|GO:0070295|GO:0071456	chr4	MGI:MGI:1333777|AllianceGenome:MGI:1333777	aquaporin 3	41098183	protein-coding	41092724	-
329828	1.19929	0.262176	1.19929	1.18909	0.249859	1.18909	-1.34434	-0.426896	1.34434	-1.33291	-0.414579	1.33291	331.417	330.111	355.067	367.793	326.01	366.183	390.594	216.202	190.25	252.526	292.976	222.137	194.75	224.35	173.95	288.1	394.75	310.933	204.075	448.96	-0.0927229	0.0208511	-0.264537	0.0102205	0.0408468	-0.0339937	-0.127988	-0.563513	-0.350388	-0.520339	0.0764952	-0.337025	-0.428142	-0.233049	-0.612914	0	0.101311	-0.0505991	-0.39465	0.8822	Myorg	Gm762|Kiaa1161|NET37	329828	ENSMUSG00000046312	GO:0004553|GO:0005515|GO:0005634|GO:0005783|GO:0005789|GO:0005975|GO:0008152|GO:0016020|GO:0016787|GO:0016798|GO:0031965|GO:0043568|GO:0048741|GO:0051897	chr4	MGI:MGI:2140300|AllianceGenome:MGI:2140300	myogenesis regulating glycosidase (putative)	41503075	protein-coding	41495601	-
68922	1.0492	0.069288	1.0492	1.40731	0.492936	1.40731	1.19358	0.255294	1.19358	-1.12378	-0.168354	1.12378	123.752	92.5881	142.467	109.193	122.613	103.785	154.912	118.35	72.3577	98.7956	75.5725	58.3558	78.4995	57.6058	50.1194	93.6349	95.5755	84.3054	47.511	77.8029	0.419587	0.120305	0.351508	0.191714	0.56355	0.0805512	0.471302	0.500676	0.18844	0.0592546	0.0551524	-0.332022	0.194498	-0.261007	-0.474639	0.312055	-0.0114093	0	-0.563911	0.287018	Dnai1	1110066F04Rik|Dnaic1|b2b1526Clo	68922	ENSMUSG00000061322	GO:0003341|GO:0003351|GO:0005515|GO:0005737|GO:0005813|GO:0005856|GO:0005874|GO:0005929|GO:0007368|GO:0007507|GO:0008286|GO:0030286|GO:0030317|GO:0036157|GO:0036158|GO:0042995|GO:0045503|GO:0045504|GO:0097729	chr4	MGI:MGI:1916172|AllianceGenome:MGI:1916172	dynein axonemal intermediate chain 1	41638158	protein-coding	41569794	+
69961	1.15174	0.20382	1.15174	-1.06224	-0.0871044	1.06224	-1.33466	-0.416467	1.33466	-1.09092	-0.125543	1.09092	332	274	420	347	263	315	318	253	170	316	262	249	237	274	281	311	416	246	295	305	-0.227151	-0.38489	-0.159204	-0.210702	-0.405973	-0.388173	-0.561596	-0.473722	-0.649714	-0.333812	-0.221686	-0.309297	-0.281843	-0.0815897	-0.0579815	-0.0266199	0.0399904	-0.525511	0	0.187459	Rpp25l	2810432D09Rik|Rppl25	69961	ENSMUSG00000036114	GO:0000172|GO:0001682|GO:0003676|GO:0003723|GO:0005634	chr4	MGI:MGI:1917211|AllianceGenome:MGI:1917211	ribonuclease P/MRP 25 subunit-like	41713517	protein-coding	41712033	-
101056225	-1.16437	-0.219555	1.16437	1.35735	0.440793	1.35735	1.05782	0.0810971	1.05782	-1.49407	-0.579251	1.49407	37.25	30.05	31	56.5667	43.0667	55.8857	61.8833	39.9012	20.8333	49.8	26.1679	20.7917	21.1667	17.3167	23.2262	43.3	54.8928	28.8333	26.025	30.1	-0.229507	-0.420114	-0.765738	0.325901	0.137122	0.270541	0.230515	0.0151577	-0.524769	0.153996	-0.391871	-0.73785	-0.613349	-0.912018	-0.501213	0.282419	0.271611	-0.464845	-0.34923	0	Gm29801		101056225			chr4	MGI:MGI:5588960|AllianceGenome:MGI:5588960	predicted gene, 29801	41889643	pseudo	41887301	+
101056232	-1.14403	-0.194126	1.14403	1.02654	0.0377899	1.02654	-1.15624	-0.209438	1.15624	-1.35788	-0.441354	1.35788	55.0333	53.5	75.3095	54.7	43.5	60.1667	96.6667	55.8333	43.3333	58.1429	42.6667	20	50.6429	52.5	51.5	62.25	72.3333	69.4762	49.254	54.5	-0.470378	-0.391877	-0.289111	-0.526446	-0.65237	-0.42691	0.0700464	-0.304083	-0.272122	-0.426484	-0.490493	-1.59779	-0.15872	-0.115798	-0.156329	0.00218916	-0.134283	0	-0.232824	0.052556	Gm29804		101056232			chr4	MGI:MGI:5588963|AllianceGenome:MGI:5588963	predicted gene, 29804	41893163	pseudo	41890443	+
100861618	1.28581	0.362676	1.28581	1.4246	0.51056	1.4246	1.09251	0.127651	1.09251	-1.01412	-0.0202334	1.01412	20.8266	27.7007	55.5809	26.469	24.5748	26.6715	21.0967	21.6588	24.0833	16	12.04	13	20.7226	20	13.8333	46.6058	17.5164	15.2074	4.25	28.4015	0.307981	0.838743	1.45288	0.606553	0.70403	0.579661	0.054281	0.509976	1.06067	-0.107779	-0.13553	-0.0390453	0.732362	0.67212	0.127482	1.76486	0	-0.0115101	-1.58729	1.2925	Ccl19-ps1	Scya19-ps1	100861618		GO:0001768|GO:0002407|GO:0002408|GO:0008009|GO:0031640|GO:0031735|GO:0034695|GO:0042379|GO:0043123|GO:0045860|GO:0046330|GO:0048020|GO:0051209|GO:0051897|GO:0061844|GO:0070374|GO:0071731|GO:0090023|GO:0098586|GO:1901224|GO:2000147|GO:2000669	chr4	MGI:MGI:1891387|AllianceGenome:MGI:1891387	C-C motif chemokine ligand 19, pseudogene 1	41923225	pseudo	41921279	+
100861647	1.37968	0.464333	1.37968	1.54277	0.625523	1.54277	-1.12164	-0.165614	1.12164	-1.25423	-0.326805	1.25423	22	39	52.2658	26	21.9167	21.6667	29.1194	14.6667	14.6667	29.804	15.054	15.2861	21.25	11.9167	12.6667	37.2861	21.1667	19.3333	8.5	27.5	0.052248	0.997487	1.02935	0.245953	0.204071	-0.0549688	0.184437	-0.38724	0.0103707	0.454849	-0.148028	-0.140146	0.433812	-0.409706	-0.334436	1.10818	-0.0617204	0	-0.922101	0.91116	Ccl19-ps6	Gm21104	100861647	ENSMUSG00000121463	GO:0001768|GO:0002407|GO:0002408|GO:0008009|GO:0031640|GO:0031735|GO:0034695|GO:0042379|GO:0043123|GO:0045860|GO:0046330|GO:0048020|GO:0051209|GO:0051897|GO:0061844|GO:0070374|GO:0071731|GO:0090023|GO:0098586|GO:1901224|GO:2000147|GO:2000669	chr4	MGI:MGI:5434459|AllianceGenome:MGI:5434459	C-C motif chemokine ligand 19, pseudogene 6	42072794	pseudo	42070757	-
100042555	1.01356	0.0194309	1.01356	-1.17041	-0.227011	1.17041	-1.27388	-0.34923	1.27388	-1.07385	-0.102789	1.07385	96.2232	79.3334	120.164	85.6643	88.9453	101.772	115.99	84.2641	59.865	86.831	82.9964	72.5674	68.6666	87.7665	106.763	107.004	141.831	90.9964	81.9014	76.1666	-0.199758	-0.358945	-0.150465	-0.414752	-0.155926	-0.204063	-0.202505	-0.245751	-0.341346	-0.383335	-0.0660133	-0.27393	-0.25493	0.090096	0.359985	0.248256	0.301699	-0.146168	-0.0346355	0	Il11ra3	Gm13305|Gm2002	100042555	ENSMUSG00000073876	GO:0003674|GO:0004896|GO:0004921|GO:0005575|GO:0007566|GO:0008150|GO:0016020|GO:0032502|GO:0038154|GO:0060322	chr4	MGI:MGI:3801997|AllianceGenome:MGI:3801997	interleukin 11 receptor subunit alpha 3	42168603	protein-coding	42158842	-
545611	-1.19167	-0.25299	1.19167	1.15017	0.201848	1.15017	1.3588	0.442333	1.3588	-1.00871	-0.012505	1.00871	39.6446	28.9015	49.2226	38.5907	25.4258	52.708	43.2725	36.4489	26.5834	47.6192	19.1667	21.9181	25.5779	24.7676	26.0791	27.25	34.8571	34.5779	19.5389	17.5833	0.246069	-0.0906444	0.287005	0.159895	-0.237464	0.571775	0.100106	0.270294	0.212552	0.475084	-0.455376	-0.276039	0.0454445	-0.0100303	0.0516195	0	0.00213528	0.182958	-0.377086	-0.389864	Spata31f1b	Fam205a|Fam205a2|Gm13298|Spata31f1-2	545611	ENSMUSG00000094066	GO:0003674|GO:0008150	chr4	MGI:MGI:3701946|AllianceGenome:MGI:3701946	spermatogenesis associated 31 subfamily F member 1B	42537578	protein-coding	42522439	-
65958	-1.08423	-0.116672	1.08423	1.44131	0.527378	1.44131	-1.08146	-0.112981	1.08146	-1.69001	-0.757031	1.69001	18.5	36.8333	48.1058	27.411	22.3333	23	39.5	28	20	46.7664	17.0487	13.4246	16.3431	16.75	13	22.8175	32.3102	28.9489	27.3029	30	-0.780149	0.332606	0.327279	-0.260223	-0.351178	-0.551231	0.0418901	-0.0367732	-0.124589	0.522397	-0.550935	-0.909906	-0.527391	-0.500945	-0.87938	-0.182733	-0.0339432	0	0.179001	0.454272	Ccl19-ps2	ELC|Scya19-ps2	65958			chr4	MGI:MGI:1891390|AllianceGenome:MGI:1891390	C-C motif chemokine ligand 19, pseudogene 2	42651068	pseudo	42568087	-
100039374	1.04645	0.0654994	1.04645	1.35945	0.44302	1.35945	1.10565	0.144894	1.10565	-1.17497	-0.232627	1.17497	22.9833	40.0833	51.5	31.8167	47.65	41.3	40.0667	29.3333	29.9833	31.1667	22	24.5	13.6667	23.1667	22.9167	26.8688	37.5262	35.4	30	12.7333	-0.649051	0.272632	0.243674	-0.227159	0.560136	0.111312	-0.119525	-0.151623	0.277607	-0.245037	-0.365054	-0.223965	-0.967373	-0.215019	-0.243459	-0.128908	0	0.108276	0.132944	-0.964045	Gm2192	Gm10590	100039374			chr4	MGI:MGI:3780362|AllianceGenome:MGI:3780362	family with sequence similarity 205 pseudogene	42734879	pseudo	42712687	-
24047	1.15478	0.207613	1.15478	1.30119	0.379835	1.30119	1.01054	0.0151216	1.01054	-1.11504	-0.157101	1.11504	55.3248	85.4741	120	49.3295	41.5	68.5	47.3394	66	39.5967	52.8244	32.75	32.3333	49.5	37.5	40	79.1614	50.75	65.2344	22.5	35.781	0.0917482	0.838578	0.937525	-0.121033	-0.165769	0.314735	-0.405425	0.491762	0.152287	-0.0103755	-0.317603	-0.350265	0.362854	-0.0467191	0.0336041	0.903419	-0.0910296	0.46362	-0.808634	0	Ccl19	CKb11|ELC|Gm2023|MIP3B|Scya19|exodus-3	24047	ENSMUSG00000071005	GO:0001768|GO:0001771|GO:0002407|GO:0002408|GO:0002548|GO:0002606|GO:0005125|GO:0005576|GO:0005615|GO:0006935|GO:0006954|GO:0006955|GO:0007186|GO:0008009|GO:0009897|GO:0010560|GO:0030593|GO:0031295|GO:0031640|GO:0031732|GO:0031735|GO:0032731|GO:0032735|GO:0032760|GO:0034695|GO:0042102|GO:0042379|GO:0043123|GO:0043507|GO:0043547|GO:0045627|GO:0045807|GO:0045860|GO:0046330|GO:0048020|GO:0048247|GO:0048260|GO:0048469|GO:0050921|GO:0051209|GO:0051897|GO:0060491|GO:0061844|GO:0070098|GO:0070374|GO:0071346|GO:0071347|GO:0071356|GO:0071731|GO:0090023|GO:0097029|GO:0098586|GO:1901224|GO:2000147|GO:2000549|GO:2000669	chr4	MGI:MGI:1346316|AllianceGenome:MGI:1346316	C-C motif chemokine ligand 19	42756558	protein-coding	42754525	-
18829	-1.1602	-0.214373	1.1602	1.05711	0.0801216	1.05711	-1.52595	-0.609709	1.52595	-1.87151	-0.904203	1.87151	144.6	33.85	22	66	29.2	151.753	87.4	12	45	48.2	66.8	70.4	12	29.8	23.6	78.7999	211.85	69.65	60.4	20.2	0.861826	-1.11374	-2.12592	-0.317005	-1.2889	0.846294	-0.136824	-2.58366	-0.279158	-0.758537	0.0947609	0.156299	-2.29753	-0.994287	-1.3436	0.280826	1.35454	-0.0578799	0	-1.44083	Ccl21a	6CKBAC2|6Ckine|ALP|CKb9|Gm1987|SCYA21a|SLC|Scya21|Scya21b|Tca4|plt	18829	ENSMUSG00000094686	GO:0001768|GO:0001771|GO:0001954|GO:0002407|GO:0002548|GO:0002606|GO:0005125|GO:0005576|GO:0005615|GO:0006935|GO:0006954|GO:0006955|GO:0007186|GO:0008009|GO:0010560|GO:0010759|GO:0010820|GO:0030593|GO:0030838|GO:0031274|GO:0031295|GO:0031529|GO:0031640|GO:0031732|GO:0033630|GO:0034695|GO:0035759|GO:0038116|GO:0042379|GO:0043123|GO:0043547|GO:0046330|GO:0048020|GO:0048247|GO:0048260|GO:0048469|GO:0048535|GO:0050921|GO:0050930|GO:0051209|GO:0051491|GO:0051897|GO:0060326|GO:0061844|GO:0070098|GO:0070374|GO:0071346|GO:0071347|GO:0071356|GO:0090023|GO:0097026|GO:1903237|GO:1990869|GO:2000147|GO:2000406|GO:2000529|GO:2000548|GO:2000669	chr4	MGI:MGI:1349183|AllianceGenome:MGI:1349183	C-C motif chemokine ligand 21 (serine)	42773991	protein-coding	42772860	-
230085	1.26112	0.334705	1.26112	1.49743	0.582488	1.49743	1.29366	0.371455	1.29366	1.0895	0.123672	1.0895	205.833	191.201	262.833	202	218.5	175.5	172.847	160	113	206.5	122.5	116.136	124.449	88.5	97.7	140.971	137.256	110.5	78.5	92.5	0.642871	0.655751	0.724284	0.568447	0.886326	0.327675	0.118599	0.424941	0.320803	0.612134	0.241258	0.150107	0.348553	-0.152287	-0.0223923	0.391591	0	-0.120393	-0.350221	0.0259042	Phf24	GINIP	230085	ENSMUSG00000036062	GO:0003714|GO:0005515|GO:0005575|GO:0005634|GO:0005737|GO:0007214|GO:0008277|GO:0032228|GO:0046872|GO:0050966	chr4	MGI:MGI:2140712|AllianceGenome:MGI:2140712	PHD finger protein 24	42944752	protein-coding	42916606	+
56323	1.41208	0.497825	1.41208	1.34064	0.422923	1.34064	-1.20345	-0.267179	1.20345	-1.14257	-0.192278	1.14257	733.583	617.083	684.667	723.333	597	554.667	630.5	409	275.333	479	403.25	389.333	316.833	419	374.333	331	464.333	631.5	275.5	884.5	0.71806	0.587832	0.347241	0.650455	0.578128	0.229529	0.227306	0.0206738	-0.152637	0.0677223	0.201854	0.136996	-0.061573	0.332618	0.157205	-0.135271	0	0.636046	-0.29723	1.52494	Dnajb5	1110058L06Rik|Hsc40|Hsp40-3	56323	ENSMUSG00000036052	GO:0000122|GO:0005515|GO:0005634|GO:0005829|GO:0006457|GO:0051082|GO:0051085|GO:0051087	chr4	MGI:MGI:1930018|AllianceGenome:MGI:1930018	DnaJ heat shock protein family (Hsp40) member B5	42959425	protein-coding	42949890	+
622404	1.1788	0.237321	1.1788	-1.00592	-0.00851783	1.00592	-1.29483	-0.372758	1.29483	-1.09196	-0.126919	1.09196	516.422	399.021	562.397	592.873	439.43	474.65	483.581	403.649	262.927	430.883	401.612	380.318	325.769	352.023	448.185	513.614	531.325	390.051	469.979	379.29	-0.0917349	-0.344555	-0.239957	0.0601339	-0.167353	-0.298614	-0.458817	-0.301709	-0.52254	-0.388392	-0.107401	-0.200188	-0.324832	-0.222048	0.113592	0.195199	-0.108951	-0.362459	0.16993	0	Ccdc107	1110032O22Rik	622404	ENSMUSG00000028461	GO:0003674|GO:0005575|GO:0008150|GO:0016020	chr4	MGI:MGI:1913423|AllianceGenome:MGI:1913423	coiled-coil domain containing 107	43495921	protein-coding	43493365	+
22004	1.78236	0.833788	1.78236	1.77381	0.826855	1.77381	-1.05218	-0.0733841	1.05218	-1.04714	-0.0664514	1.04714	17986.3	16174.8	17422.3	18716.2	18167.2	15843.9	16359.7	7638.48	4775.58	8018.55	10973.9	6386.81	8626.01	7226.27	5670.99	7590.12	8288.96	11604.2	3534.8	18817.5	0.949901	0.916023	0.632679	0.959992	1.12164	0.68174	0.54086	-0.140162	-0.420162	-0.250983	0.58416	-0.210935	0.321375	0.0568962	-0.305541	0	-0.22599	0.451814	-0.999675	1.55206	Tpm2	Tpm-2|Trop-2	22004	ENSMUSG00000028464	GO:0003779|GO:0005200|GO:0005515|GO:0005737|GO:0005856|GO:0005862|GO:0005884|GO:0006936|GO:0007015|GO:0015629|GO:0042802|GO:0042803|GO:0043462|GO:0046982|GO:0051015	chr4	MGI:MGI:98810|AllianceGenome:MGI:98810	tropomyosin 2, beta	43523554	protein-coding	43513726	-
242408	-1.1847	-0.244525	1.1847	-1.12986	-0.176141	1.12986	1.266	0.340283	1.266	1.2074	0.271898	1.2074	42	31	32	30	25	26	41.0149	41	22	59.9927	43	26	28	16	29	24	24	36	17	25	0.512555	0.193703	-0.151021	-0.020175	-0.0786076	-0.264513	0.206025	0.623264	0.122755	0.991551	0.893584	0.15357	0.359197	-0.457193	0.388001	0	-0.353059	0.424328	-0.39468	0.301078	Fam221b	4930412F15Rik	242408	ENSMUSG00000043633	GO:0003674|GO:0005575|GO:0008150	chr4	MGI:MGI:2441678|AllianceGenome:MGI:2441678	family with sequence similarity 221, member B	43668859	protein-coding	43659622	-
100039781	1.06309	0.0882675	1.06309	1.40425	0.489798	1.40425	1.69473	0.761054	1.69473	1.283	0.359524	1.283	78	128	185	111	73	110	139	67	99	86	46	38	77	53	97	47	81	63	38	34	0.436014	1.26988	1.41073	0.897724	0.497735	0.846781	0.997264	0.362175	1.32305	0.541474	0.0212545	-0.268569	0.849002	0.301101	1.16031	0	0.432202	0.262057	-0.203841	-0.224942	Hrct1	3830408D24Rik	100039781	ENSMUSG00000071001	GO:0003674|GO:0005575|GO:0008150|GO:0016020	chr4	MGI:MGI:1917945|AllianceGenome:MGI:1917945	histidine rich carboxyl terminus 1	43728110	protein-coding	43727198	+
71406	-1.17157	-0.228437	1.17157	-1.30965	-0.389183	1.30965	1.48151	0.567065	1.48151	1.65612	0.727811	1.65612	39	29	40	31	24	54	64	45	27	14	15	32	34	34	59	23	35	22	21	11	0.495465	0.187313	0.260732	0.116956	-0.0476761	0.87976	0.937775	0.84739	0.508036	-1.01798	-0.535965	0.542955	0.72913	0.720095	1.50249	0.0284243	0.281087	-0.19634	0	-0.793521	Spaar	5430416O09Rik|Spar	71406	ENSMUSG00000028475	GO:0005764|GO:0005765|GO:0005768|GO:0016020|GO:0031902|GO:0043416|GO:0046611|GO:0071230|GO:1904262	chr4	MGI:MGI:1918656|AllianceGenome:MGI:1918656	small regulatory polypeptide of amino acid response	43732084	protein-coding	43730045	+
53614	1.02719	0.0387049	1.02719	-1.14031	-0.189431	1.14031	1.14458	0.194822	1.14458	1.34067	0.422958	1.34067	1914.3	3046.48	3141.12	2221.33	2031.86	2337.17	2848.87	2130.59	1799.91	2240.68	1775.63	1665.65	3005.62	1917.69	2360.75	1339.99	2376.68	2633.41	1550.15	1112.66	-0.093214	0.696381	0.34999	0.074091	0.150069	0.109542	0.208071	0.206697	0.360976	0.098506	0.14538	0.0389452	0.989239	0.331911	0.618996	-0.313013	0.160656	0.501067	0	-0.339029	Reck	St15|mRECK	53614	ENSMUSG00000028476	GO:0001955|GO:0002040|GO:0004866|GO:0004867|GO:0005515|GO:0005886|GO:0007566|GO:0008191|GO:0010466|GO:0015026|GO:0016020|GO:0016055|GO:0017147|GO:0030198|GO:0030336|GO:0030414|GO:0035115|GO:0045747|GO:0045765|GO:0060070|GO:0090210|GO:0090263|GO:0098552|GO:1904684|GO:1990909	chr4	MGI:MGI:1855698|AllianceGenome:MGI:1855698	reversion-inducing-cysteine-rich protein with kazal motifs	43944806	protein-coding	43875574	+
666060	1.32078	0.401387	1.32078	1.04524	0.063828	1.04524	-1.24579	-0.317066	1.24579	1.01431	0.020493	1.01431	402.886	160	150	149	121	148.25	137	219	93	82.9708	131	105	244.333	141.839	74	109	258	88	170.827	121	1.19838	-0.0146503	-0.498288	-0.283982	-0.379685	-0.329149	-0.630104	0.464414	-0.373603	-1.11672	-0.0753431	-0.40871	0.908464	0.114836	-0.836611	-0.392863	0.497121	-0.86225	0.358164	0	Frmpd1	mKIAA0967	666060	ENSMUSG00000035615	GO:0003674|GO:0005737|GO:0005856|GO:0005886|GO:0005938|GO:0007165|GO:0008277|GO:0016020|GO:0032991|GO:0090150	chr4	MGI:MGI:2446274|AllianceGenome:MGI:2446274	FERM and PDZ domain containing 1	45285936	protein-coding	45183958	+
230126	-1.10345	-0.142021	1.10345	-1.21188	-0.277249	1.21188	-1.56413	-0.645363	1.56413	-1.42418	-0.510135	1.42418	269	235	276.5	286	169.5	339	302	219	203	241	306.5	247	196	237	159	302	646.979	246.993	361.942	292	-0.655347	-0.731024	-0.886932	-0.614241	-1.16437	-0.406857	-0.760693	-0.806548	-0.518388	-0.849322	-0.119985	-0.445549	-0.680495	-0.415497	-1.00414	-0.193604	0.552506	-0.644319	0.170424	0	Shb		230126	ENSMUSG00000044813	GO:0001525|GO:0001568|GO:0001784|GO:0005654|GO:0005737|GO:0005829|GO:0005886|GO:0006469|GO:0006915|GO:0007275|GO:0016020|GO:0030097|GO:0030154|GO:0030159|GO:0036464|GO:0042100|GO:0045624|GO:0045931|GO:0048514|GO:0050852|GO:0071425|GO:1900194	chr4	MGI:MGI:98294|AllianceGenome:MGI:98294	src homology 2 domain-containing transforming protein B	45530804	protein-coding	45423278	-
72535	1.22984	0.298465	1.22984	1.33374	0.415483	1.33374	1.10136	0.13929	1.10136	1.01556	0.0222734	1.01556	79	76	113	113	102	79	124	59	59	64.5	78	33	59	55	56	47	74	53	69	53	0.152586	0.216002	0.397726	0.621682	0.67853	0.0673962	0.530714	-0.123077	0.274534	-0.175369	0.481289	-0.773908	0.163054	0.0527344	0.0659437	-0.301806	0	-0.289108	0.35495	0.11371	Aldh1b1	2700007F14Rik	72535	ENSMUSG00000035561	GO:0004029|GO:0005654|GO:0005739|GO:0005829|GO:0016491|GO:0016620|GO:0043878	chr4	MGI:MGI:1919785|AllianceGenome:MGI:1919785	aldehyde dehydrogenase 1 family, member B1	45804608	protein-coding	45799022	+
74152	-1.09463	-0.130449	1.09463	7.40766	2.88902	7.40766	5.74103	2.52131	5.74103	-1.41241	-0.498158	1.41241	226.964	328.606	367.679	257.5	267.81	286.408	500.581	243.303	221.81	303.956	36	32.4697	18	31.8759	31.9124	31	79.2336	98.2627	48.5	16	1.82878	2.48195	2.25351	1.96359	2.22483	2.0792	2.69764	2.07455	2.33873	2.21479	-0.480526	-0.643618	-1.396	-0.580569	-0.591704	-0.748537	0.252249	0.755205	0	-1.46055	Stra6l	1300002K09Rik|Rbpr2	74152	ENSMUSG00000028327	GO:0005515|GO:0005886|GO:0016020|GO:0034632|GO:0034633|GO:0038023|GO:0051649|GO:0071939	chr4	MGI:MGI:1921402|AllianceGenome:MGI:1921402	STRA6-like	45887010	protein-coding	45848816	+
21916	1.24497	0.316117	1.24497	1.32221	0.402955	1.32221	1.06209	0.086906	1.06209	1.00005	6.79009e-05	1.00005	4382.34	4895.46	6113.55	5129.1	4990.16	4111.85	5590.49	4173.45	2453.41	3773.5	3068.28	2683.97	2661	2853.85	3353.3	2996.57	3405.61	3966.32	2401.98	3357.25	0.253592	0.532602	0.462641	0.433293	0.598275	0.0764856	0.332577	0.328604	-0.0402365	0.00239182	0.0864019	-0.12085	-0.0345392	0.0573654	0.277252	0	-0.168455	0.243857	-0.216264	0.406153	Tmod1	E-Tmod|Tmod	21916	ENSMUSG00000028328	GO:0003779|GO:0005523|GO:0005737|GO:0005856|GO:0005865|GO:0005884|GO:0006936|GO:0007015|GO:0008180|GO:0008344|GO:0016020|GO:0030016|GO:0030017|GO:0030239|GO:0030241|GO:0030863|GO:0051694|GO:0070307	chr4	MGI:MGI:98775|AllianceGenome:MGI:98775	tropomodulin 1	46116032	protein-coding	46039230	+
74753	1.18113	0.24017	1.18113	1.34793	0.430745	1.34793	1.113	0.15446	1.113	-1.02535	-0.0361148	1.02535	79	81.5	107	51	59	84	60.5	55	37	69	60	44	43	37	28	53	79	59	42	20	0.286973	0.451188	0.4534	-0.391686	0.0231328	0.290318	-0.370234	-0.0899744	-0.26427	0.056314	0.237163	-0.224485	-0.158939	-0.384786	-0.799671	0.00591135	0.228713	0	-0.226871	-1.1579	Trmo	5830415F09Rik|Nap1	74753	ENSMUSG00000028331	GO:0003723|GO:0005575|GO:0008033|GO:0008168|GO:0016740|GO:0030488|GO:0032259|GO:0089715	chr4	MGI:MGI:1922003|AllianceGenome:MGI:1922003	tRNA methyltransferase O	46389437	protein-coding	46376975	-
74735	-1.00902	-0.012948	1.00902	1.08525	0.118031	1.08525	1.65086	0.723221	1.65086	1.50759	0.592241	1.50759	133.833	197.583	187.167	149.081	96.1	161.5	198	148.25	90.25	137.167	95.2	89.0833	117.056	106	113	68.6667	160.394	89.3333	75.5	32	0.449002	1.13029	0.661629	0.557359	0.128471	0.634908	0.741776	0.742071	0.423648	0.449092	0.304679	0.194684	0.687367	0.535197	0.61467	-0.218955	0.651921	0	0.0207319	-1.07831	Trim14	5830400N10Rik|pub	74735	ENSMUSG00000039853	GO:0002376|GO:0003713|GO:0005737|GO:0005739|GO:0005741|GO:0006954|GO:0008270|GO:0016020|GO:0016567|GO:0031410|GO:0032897|GO:0045087|GO:0046872|GO:0051091|GO:0051092|GO:0060090|GO:0061630	chr4	MGI:MGI:1921985|AllianceGenome:MGI:1921985	tripartite motif-containing 14	46536141	protein-coding	46505072	-
107684	-1.07034	-0.0980729	1.07034	-1.0447	-0.063089	1.0447	1.28969	0.367021	1.28969	1.25879	0.332037	1.25879	193.2	181.1	191.585	164.5	119.537	329.237	181.611	109.831	168.25	132.614	117	232.747	122.625	104.338	118.85	76.0444	260.224	120.904	138.25	61.6667	0.542071	0.568031	0.258698	0.26276	0.00673628	1.22591	0.18054	-0.127266	0.885668	-0.036191	0.165565	1.14363	0.317833	0.0758128	0.2509	-0.50831	0.913469	0	0.456875	-0.568477	Coro2a	9030208C03Rik|IR10	107684	ENSMUSG00000028337	GO:0003779|GO:0005903|GO:0017053|GO:0051015	chr4	MGI:MGI:1345966|AllianceGenome:MGI:1345966	coronin, actin binding protein 2A	46601929	protein-coding	46536937	-
242425	1.14198	0.191532	1.14198	-1.50524	-0.589998	1.50524	-1.01064	-0.0152741	1.01064	1.70085	0.766256	1.70085	39.5	51.75	56.3333	41.0929	35.5	39	54.0833	53	15.5	39.5	39	53.5	77.0714	50.9457	40	34.25	63.5269	38.5	49.9185	8.57143	-0.0971713	0.411804	0.143706	-0.0874395	-0.0939064	-0.20074	0.0838718	0.472443	-0.90367	-0.132573	0.231532	0.673407	1.29878	0.692506	0.330759	-0.00812006	0.530085	0	0.638169	-1.76443	Gabbr2	GABABR2|Gb2|Gm425|Gpr51	242425	ENSMUSG00000039809	GO:0004930|GO:0004965|GO:0005515|GO:0005737|GO:0005886|GO:0007165|GO:0007186|GO:0007193|GO:0007214|GO:0016020|GO:0038039|GO:0042734|GO:0043005|GO:0045202|GO:0045211|GO:0046982|GO:0051932|GO:0098978|GO:0098982|GO:0150099|GO:1902710|GO:1902712	chr4	MGI:MGI:2386030|AllianceGenome:MGI:2386030	gamma-aminobutyric acid type B receptor subunit 2	46991714	protein-coding	46662318	-
230145	-1.16146	-0.215942	1.16146	1.32481	0.405784	1.32481	1.10629	0.145724	1.10629	-1.39088	-0.476002	1.39088	85	117	133	146.333	113	179.5	230.89	88	85	118	87	58	84	57	56	96	158.5	103	88	79.5	-0.44766	0.132582	-0.0730281	0.28876	0.120426	0.545598	0.72172	-0.252145	0.0954246	-0.00981045	-0.0670271	-0.666178	-0.0331292	-0.601593	-0.639914	0.0227108	0.393029	-0.0363855	0	-0.00718451	Galnt12	9130206E10|A630062B03Rik|galNAc-T12|mpp-GalNAc-T12|pp-GaNTase|pp-GaNTase 12	230145	ENSMUSG00000039774	GO:0003674|GO:0004653|GO:0005794|GO:0006493|GO:0008150|GO:0016020|GO:0016740|GO:0016757|GO:0030246|GO:0046872	chr4	MGI:MGI:2444664|AllianceGenome:MGI:2444664	polypeptide N-acetylgalactosaminyltransferase 12	47123043	protein-coding	47091923	+
12819	1.15996	0.214077	1.15996	1.205	0.269038	1.205	1.26762	0.34212	1.26762	1.22023	0.287159	1.22023	968.995	716.438	1085.32	577.831	715.213	696.637	777.321	583.721	535.829	692.769	464.243	410.245	457.245	837.299	424.337	504.718	481.526	530.635	380.351	363	0.879536	0.563157	0.771837	0.0863924	0.598718	0.318264	0.289269	0.293799	0.567905	0.360019	0.165009	-0.0275764	0.22762	1.09136	0.0980406	0.233325	-0.187598	0.144933	-0.0720024	0	Col15a1		12819	ENSMUSG00000028339	GO:0005515|GO:0005576|GO:0005581|GO:0005604|GO:0005615|GO:0007155|GO:0030020|GO:0030198|GO:0062023	chr4	MGI:MGI:88449|AllianceGenome:MGI:88449	collagen, type XV, alpha 1	47313165	protein-coding	47208012	+
21812	-1.07355	-0.102393	1.07355	1.30603	0.385188	1.30603	1.15417	0.20686	1.15417	-1.2148	-0.28072	1.2148	1792.5	2308.15	2767.83	1930.17	2069.97	2142.67	2799.81	1944.49	1999.5	2213.5	1187.98	1110.83	1324.5	1318.5	1319	1441	1993.96	2138.67	1376.17	1480.5	-0.0954065	0.388627	0.260118	-0.0359583	0.269528	0.0768366	0.275661	0.167482	0.605345	0.173547	-0.34179	-0.452846	-0.100327	-0.115913	-0.128153	-0.11551	0	0.293497	-0.0791054	0.165689	Tgfbr1	ALK5|Alk-5|ESK2|TGFR-1|TbetaR-I|TbetaRI	21812	ENSMUSG00000007613	GO:0000166|GO:0001501|GO:0001525|GO:0001701|GO:0001822|GO:0001824|GO:0001837|GO:0001935|GO:0001937|GO:0002088|GO:0003222|GO:0003223|GO:0003342|GO:0004672|GO:0004674|GO:0004675|GO:0005024|GO:0005025|GO:0005102|GO:0005114|GO:0005515|GO:0005524|GO:0005634|GO:0005768|GO:0005886|GO:0005901|GO:0005923|GO:0006355|GO:0006468|GO:0006915|GO:0007165|GO:0007178|GO:0007179|GO:0007399|GO:0007507|GO:0008284|GO:0008354|GO:0008584|GO:0009790|GO:0009791|GO:0009952|GO:0009986|GO:0010468|GO:0010628|GO:0010718|GO:0016020|GO:0016301|GO:0016310|GO:0016323|GO:0016324|GO:0016361|GO:0016740|GO:0018105|GO:0019838|GO:0030154|GO:0030199|GO:0030307|GO:0030335|GO:0030336|GO:0031396|GO:0031625|GO:0032331|GO:0032924|GO:0032991|GO:0036446|GO:0043065|GO:0043066|GO:0043235|GO:0043393|GO:0043542|GO:0043627|GO:0044877|GO:0045121|GO:0045602|GO:0045893|GO:0046332|GO:0046847|GO:0046872|GO:0048179|GO:0048185|GO:0048538|GO:0048663|GO:0048701|GO:0048705|GO:0048844|GO:0048870|GO:0050431|GO:0051491|GO:0051496|GO:0051897|GO:0060017|GO:0060021|GO:0060037|GO:0060043|GO:0060391|GO:0060395|GO:0060412|GO:0060978|GO:0060982|GO:0070021|GO:0070161|GO:0070411|GO:0070723|GO:0071363|GO:0071560|GO:1901203|GO:1902462|GO:1902894|GO:1902895|GO:1904018|GO:1905007|GO:1905075|GO:1905223|GO:2001235|GO:2001237	chr4	MGI:MGI:98728|AllianceGenome:MGI:98728	transforming growth factor, beta receptor I	47414924	protein-coding	47353258	+
18124	-1.03397	-0.048201	1.03397	-1.16125	-0.215675	1.16125	-1.8352	-0.875939	1.8352	-1.63406	-0.708465	1.63406	1099.98	707.6	1228.55	607.4	1114.4	651.1	892.9	1032.2	888.317	1135.53	3027.39	658.533	595.7	758.233	383.183	1237.9	482.9	5058.78	614.6	3367.37	-0.465212	-0.982419	-0.576997	-1.36928	-0.289128	-1.30693	-1.03841	-0.411497	-0.230462	-0.454725	1.34246	-0.872474	-0.918431	-0.579411	-1.5768	0	-1.71116	1.87026	-0.907354	1.68591	Nr4a3	CHN|CSMF|MINOR|NOR-1|Nor1|TEC	18124	ENSMUSG00000028341	GO:0000122|GO:0000978|GO:0000981|GO:0001223|GO:0001228|GO:0001707|GO:0003677|GO:0003700|GO:0004879|GO:0005634|GO:0005667|GO:0006355|GO:0006357|GO:0007049|GO:0007369|GO:0007411|GO:0008270|GO:0010613|GO:0010828|GO:0019901|GO:0021766|GO:0030534|GO:0032765|GO:0034390|GO:0034392|GO:0035035|GO:0035259|GO:0035497|GO:0035556|GO:0035726|GO:0038097|GO:0042472|GO:0042542|GO:0042803|GO:0043303|GO:0043524|GO:0043565|GO:0044320|GO:0045333|GO:0045444|GO:0045787|GO:0045893|GO:0045944|GO:0046321|GO:0046872|GO:0048008|GO:0048660|GO:0048661|GO:0048752|GO:0050679|GO:0050885|GO:0051402|GO:0060005|GO:0061469|GO:0071376|GO:0071870|GO:0097009|GO:0097048|GO:1900625|GO:1904707|GO:1904754|GO:2000253|GO:2000670	chr4	MGI:MGI:1352457|AllianceGenome:MGI:1352457	nuclear receptor subfamily 4, group A, member 3	48086446	protein-coding	48045305	+
230157	-1.17455	-0.232107	1.17455	1.23124	0.300108	1.23124	1.06184	0.0865716	1.06184	-1.36192	-0.445644	1.36192	125	123	166.971	141.993	124.971	144	244.215	112.905	115.971	175	107.905	96.8175	66.9748	80.6788	72	111	165	114.826	133	106	-0.29912	-0.203121	-0.152711	-0.162535	-0.142159	-0.18017	0.394818	-0.300463	0.135799	0.150905	-0.164204	-0.334816	-0.767753	-0.508217	-0.685196	-0.175689	0.0431585	-0.287436	0.187998	0	Tmeff1	A830033E11|M7365|TR-1|Tr1	230157	ENSMUSG00000028347	GO:0005886|GO:0007275|GO:0016020	chr4	MGI:MGI:1926810|AllianceGenome:MGI:1926810	transmembrane protein with EGF-like and two follistatin-like domains 1	48663136	protein-coding	48585144	+
68016	1.90033	0.926252	1.90033	1.67858	0.747238	1.67858	-1.32211	-0.40284	1.32211	-1.16783	-0.223826	1.16783	307	228	299	246	226	190.5	246	121	72	91	186	120	102	103	94	141	156	190	49	364	0.827744	0.517807	0.518392	0.46086	0.543127	0.0541058	0.235875	-0.370013	-0.721341	-0.961958	0.451889	-0.194568	-0.330321	-0.325282	-0.469979	0	-0.207208	0.26967	-1.42202	1.61043	Cavin4	2310039E09Rik|Murc	68016	ENSMUSG00000028348	GO:0005096|GO:0005737|GO:0005886|GO:0005901|GO:0007266|GO:0007275|GO:0007517|GO:0010468|GO:0016020|GO:0016528|GO:0030018|GO:0030154|GO:0045944|GO:0055003	chr4	MGI:MGI:1915266|AllianceGenome:MGI:1915266	caveolae associated 4	48673492	protein-coding	48663514	+
230162	-1.05189	-0.0729858	1.05189	1.17949	0.238163	1.17949	-1.01722	-0.0246353	1.01722	-1.26206	-0.335784	1.26206	106	135	149	151.5	128	144	180	106	108	142	79	90	85	97	78	124	159	122	103	92	-0.3562	0.111964	-0.136211	0.11175	0.0731783	0.000614166	0.135445	-0.210725	0.213852	0.0302248	-0.433259	-0.259375	-0.243125	-0.0616384	-0.388935	0.164876	0.170504	-0.0192175	0	-0.0235744	Zfp189	C430015I23Rik	230162	ENSMUSG00000039634	GO:0000978|GO:0000981|GO:0005634|GO:0006357	chr4	MGI:MGI:2444707|AllianceGenome:MGI:2444707	zinc finger protein 189	49531558	protein-coding	49521176	+
242443	-1.24646	-0.317838	1.24646	-1.75607	-0.812351	1.75607	-1.29942	-0.377862	1.29942	1.08421	0.116651	1.08421	164.417	228	365.25	220.5	174	267	312	242.7	175.5	352.5	299.25	297.75	418.333	138.5	429	219.5	330.5	478.442	258.5	256.5	-1.05043	-0.459481	-0.170158	-0.674308	-0.811398	-0.436134	-0.398526	-0.343135	-0.413227	0.0144377	0.160649	0.139211	0.728474	-0.875329	0.742977	-0.338763	-0.101393	0.624724	0	0.12816	Grin3a	6430537F04|A830097C19Rik|GluN3A|NMDAR-L|NMDAR3A|NR3A|mKIAA1973	242443	ENSMUSG00000039579	GO:0004970|GO:0004972|GO:0005216|GO:0005262|GO:0005515|GO:0005737|GO:0005886|GO:0006811|GO:0006816|GO:0008066|GO:0015276|GO:0016020|GO:0016358|GO:0016594|GO:0017146|GO:0034220|GO:0035235|GO:0035249|GO:0038023|GO:0042802|GO:0043005|GO:0043025|GO:0045202|GO:0045211|GO:0045471|GO:0048511|GO:0050804|GO:0051721|GO:0060134|GO:0061000|GO:0098839|GO:0098978|GO:0099171|GO:1904315	chr4	MGI:MGI:1933206|AllianceGenome:MGI:1933206	glutamate receptor ionotropic, NMDA3A	49845769	protein-coding	49661611	-
381524	-1.06005	-0.0841308	1.06005	1.27011	0.344957	1.27011	1.26092	0.334481	1.26092	-1.06777	-0.0946065	1.06777	59.75	74	72	74.3333	76.25	72	91.3333	67.8333	66	64.9167	70	41	51.5	37	25.2	54.25	53	74	36.8333	38	0.115955	0.54381	0.113754	0.383722	0.625052	0.299823	0.45587	0.444485	0.802567	0.200203	0.691453	-0.0944676	0.333193	-0.152889	-0.719777	0.271439	-0.11525	0.558707	-0.184352	0	Mexis	Gm1659	381524	ENSMUSG00000086712	GO:0000785|GO:0005515|GO:0005634|GO:0006325|GO:0010467|GO:0019725|GO:0031490|GO:0033344|GO:0042632|GO:0051649|GO:0060840|GO:0140052	chr4	MGI:MGI:2140270|AllianceGenome:MGI:2140270	macrophage expressed LXRa(NR1H3)-dependent amplifier of Abca1 transcription lncRNA	53270232	ncRNA	53261356	-
16600	1.09079	0.12537	1.09079	-1.44211	-0.528177	1.44211	-1.52165	-0.605635	1.52165	1.03377	0.0479115	1.03377	2691.5	1581	3241.5	1925	1622	2078	2199.77	1316.74	1462.89	2506.5	2690	2768.13	2062.5	1858	2376.5	1783	2214.46	3937.28	2193.41	2622.47	-0.102386	-0.75069	-0.105392	-0.633242	-0.675724	-0.560791	-0.665731	-0.988346	-0.43889	-0.240524	0.243892	0.271008	-0.0547981	-0.214478	0.127825	-0.40169	-0.442103	0.58057	0	0.397116	Klf4	EZF|Gklf|Zie	16600	ENSMUSG00000003032	GO:0000122|GO:0000785|GO:0000791|GO:0000976|GO:0000978|GO:0000981|GO:0001010|GO:0001221|GO:0001228|GO:0002067|GO:0002357|GO:0003677|GO:0003690|GO:0003700|GO:0005515|GO:0005634|GO:0005654|GO:0005667|GO:0005737|GO:0005829|GO:0006351|GO:0006357|GO:0006366|GO:0008013|GO:0008285|GO:0008544|GO:0009913|GO:0010033|GO:0010467|GO:0010628|GO:0010629|GO:0014740|GO:0015630|GO:0016525|GO:0019827|GO:0030336|GO:0031077|GO:0031490|GO:0032088|GO:0032526|GO:0032717|GO:0034115|GO:0035014|GO:0035019|GO:0035166|GO:0042127|GO:0042826|GO:0043154|GO:0043433|GO:0043565|GO:0045429|GO:0045444|GO:0045595|GO:0045892|GO:0045893|GO:0045944|GO:0046872|GO:0046985|GO:0048662|GO:0048679|GO:0048730|GO:0051247|GO:0051898|GO:0051973|GO:0060070|GO:0060761|GO:0061436|GO:0061629|GO:0070373|GO:0071363|GO:0071499|GO:0090051|GO:0120222|GO:1902895|GO:1903672|GO:1904998|GO:1990830|GO:1990837|GO:1990841|GO:2000134|GO:2000342	chr4	MGI:MGI:1342287|AllianceGenome:MGI:1342287	Kruppel-like transcription factor 4 (gut)	55532475	protein-coding	55527137	-
230235	-1.10098	-0.138783	1.10098	-1.16645	-0.222127	1.16645	-1.27592	-0.351533	1.27592	-1.2043	-0.268189	1.2043	90.0333	72.1429	108.45	76.7	70.75	101.424	53.5	111.422	75.85	106.7	99.4167	64.3095	79.5833	69.8373	58.6429	113.591	137.992	118.083	74	60	-0.52544	-0.725774	-0.5282	-0.803976	-0.71587	-0.438758	-1.54865	-0.0724597	-0.229665	-0.315813	-0.0353303	-0.677974	-0.271828	-0.469332	-0.734161	0.104676	0.032351	0	-0.410754	-0.573953	Frrs1l	6430704M03Rik	230235	ENSMUSG00000045589	GO:0005886|GO:0016020|GO:0044877|GO:0045202|GO:0045505|GO:0051966|GO:0099072|GO:1900449|GO:1904717	chr4	MGI:MGI:2442704|AllianceGenome:MGI:2442704	ferric-chelate reductase 1 like	56990408	protein-coding	56957173	-
242484	-1.29897	-0.377372	1.29897	1.10918	0.149488	1.10918	-1.09015	-0.124521	1.09015	-1.57067	-0.65138	1.57067	87.5	84	117	147	87	180	162	92.5	107.5	111	100	98	49	82	42	127	224.25	101	109	78.5	-0.714593	-0.654218	-0.566698	-0.0134349	-0.565562	0.240859	-0.0982423	-0.488948	0.125474	-0.40679	-0.174867	-0.218202	-1.11949	-0.385683	-1.3637	0.11768	0.584901	-0.373427	0	-0.334199	D630039A03Rik		242484	ENSMUSG00000052117	GO:0003674|GO:0005575|GO:0008150	chr4	MGI:MGI:2442889|AllianceGenome:MGI:2442889	RIKEN cDNA D630039A03 gene	57916264	protein-coding	57908384	-
22166	-1.00726	-0.0104336	1.00726	1.28014	0.356301	1.28014	1.2803	0.356487	1.2803	-1.00713	-0.010247	1.00713	1938.89	2452.07	3055.85	2324.34	2381.43	2564.01	3220.29	2100.73	1861.41	2043.55	1537.11	1266.73	1722.22	1254.11	1404.22	1625.88	2258.7	1665.57	1280.39	1216.36	0.0850496	0.543089	0.470135	0.299337	0.538947	0.403029	0.544722	0.346182	0.569298	0.125495	0.0971165	-0.196177	0.345692	-0.120952	0.0293732	0.125837	0.247052	0	-0.115976	-0.0506248	Txn1	ADF|Trx1|Txn	22166	ENSMUSG00000028367	GO:0000122|GO:0005515|GO:0005576|GO:0005634|GO:0005654|GO:0005737|GO:0005739|GO:0005829|GO:0009314|GO:0015035|GO:0019899|GO:0030424|GO:0030425|GO:0033138|GO:0042803|GO:0043025|GO:0043388|GO:0045454|GO:0046826|GO:0047134|GO:0061692|GO:0071731|GO:2000170	chr4	MGI:MGI:98874|AllianceGenome:MGI:98874	thioredoxin 1	57956411	protein-coding	57943373	-
64817	1.00943	0.013534	1.00943	-1.39926	-0.484663	1.39926	-1.20901	-0.273821	1.20901	1.16827	0.224376	1.16827	754.974	878.795	1181.77	641.718	476.927	857.487	780.905	730.919	542.809	682	752.831	766	1224.92	620.23	741.701	612.642	1051.24	1419.66	560	454	0.00658131	0.344951	0.381769	-0.275208	-0.498777	0.10508	-0.216986	0.105342	0.0736856	-0.175475	0.349562	0.360392	1.13638	0.145527	0.390775	0	0.42592	1.0518	-0.0267982	-0.190168	Svep1	1110021D17Rik|4833413O10Rik|D430029O09Rik|Polydom	64817	ENSMUSG00000028369	GO:0001945|GO:0003017|GO:0003682|GO:0005178|GO:0005509|GO:0005515|GO:0005576|GO:0005615|GO:0005634|GO:0005737|GO:0007155|GO:0008544|GO:0010467|GO:0010572|GO:0016020|GO:0016477|GO:0031012|GO:0036303|GO:0045906|GO:0045959|GO:0048014|GO:0090136|GO:0098640|GO:0120193	chr4	MGI:MGI:1928849|AllianceGenome:MGI:1928849	sushi, von Willebrand factor type A, EGF and pentraxin domain containing 1	58206596	protein-coding	58042796	-
18198	-1.17788	-0.236197	1.17788	1.08929	0.123385	1.08929	-1.03888	-0.0550312	1.03888	-1.33294	-0.414613	1.33294	63.5	50.1667	71.4167	69	53.5	73.0673	87.337	57.5	65.5	62.6936	60.5	44.2482	35.1667	44.5	33	41.2463	62.4744	74.5	56	84.2409	-0.21629	-0.437049	-0.318045	-0.143754	-0.306209	-0.0990105	-0.0287414	-0.21401	0.371533	-0.27013	0.0609698	-0.404536	-0.637233	-0.306673	-0.750798	-0.543981	-0.298039	0.148359	0	0.728458	Musk	Mdk4|Mlk|Nsk1|Nsk2|Nsk3	18198	ENSMUSG00000057280	GO:0000166|GO:0001934|GO:0004672|GO:0004713|GO:0004714|GO:0005515|GO:0005524|GO:0005886|GO:0006355|GO:0006468|GO:0007167|GO:0007169|GO:0007275|GO:0007528|GO:0007613|GO:0008582|GO:0009897|GO:0010628|GO:0010629|GO:0010976|GO:0016020|GO:0016301|GO:0016310|GO:0016740|GO:0017147|GO:0019901|GO:0030154|GO:0030165|GO:0031594|GO:0032224|GO:0033674|GO:0035022|GO:0042995|GO:0043113|GO:0043235|GO:0045202|GO:0045211|GO:0045887|GO:0046872|GO:0050731|GO:0051602|GO:0060291|GO:0070374|GO:0071340|GO:0097049|GO:1904395|GO:2000541|GO:2000673	chr4	MGI:MGI:103581|AllianceGenome:MGI:103581	muscle, skeletal, receptor tyrosine kinase	58374303	protein-coding	58285962	+
14745	-1.05218	-0.0733765	1.05218	1.03102	0.0440767	1.03102	1.25338	0.325824	1.25338	1.15538	0.208371	1.15538	985.724	875.5	1281	854.5	941.976	969.75	1303.41	927.5	811.489	954.485	669.754	623	879	734.5	715.753	628.5	936	761.5	571	570	0.253238	0.201429	0.359993	-0.0001688	0.345042	0.144476	0.383979	0.310875	0.515711	0.171375	0.0427666	-0.0758219	0.519522	0.251385	0.201299	-0.101234	0.120303	0.0150633	-0.136836	0	Lpar1	Edg2|Gpcr26|Kdt2|lpA1|vzg-1	14745	ENSMUSG00000038668	GO:0001965|GO:0004930|GO:0005515|GO:0005543|GO:0005737|GO:0005768|GO:0005886|GO:0007165|GO:0007186|GO:0007189|GO:0007193|GO:0007202|GO:0008360|GO:0009986|GO:0010977|GO:0016020|GO:0019222|GO:0022008|GO:0030139|GO:0030165|GO:0032060|GO:0035025|GO:0035727|GO:0042734|GO:0043025|GO:0043065|GO:0043197|GO:0043198|GO:0043410|GO:0043951|GO:0045211|GO:0051496|GO:0060326|GO:0060999|GO:0070915|GO:0071673|GO:0098693|GO:0098978|GO:0098982|GO:0099004|GO:0099149|GO:1902018|GO:1904566	chr4	MGI:MGI:108429|AllianceGenome:MGI:108429	lysophosphatidic acid receptor 1	58554601	protein-coding	58435252	-
100041581	-1.23929	-0.309519	1.23929	1.19047	0.251536	1.19047	1.63861	0.712472	1.63861	1.11066	0.151416	1.11066	300	239	314.5	269.971	240	283	386.383	382	198	408.656	164.5	235.646	138	188.5	152.978	198.7	315	154.5	196	74.9708	0.299571	0.090888	0.0964098	0.100109	0.134942	0.13022	0.392353	0.793655	0.243195	0.710093	-0.220222	0.284121	-0.389118	0.0517421	-0.262283	0	0.311702	-0.523619	0.0830822	-1.16401	Zkscan16	XM_143800|Zfp483	100041581	ENSMUSG00000038630	GO:0000978|GO:0000981|GO:0005634|GO:0006357	chr4	MGI:MGI:3510405|AllianceGenome:MGI:3510405	zinc finger with KRAB and SCAN domains 16	58962620	protein-coding	58943628	+
22234	-1.02431	-0.0346489	1.02431	-1.00318	-0.00457954	1.00318	-1.31556	-0.395673	1.31556	-1.34326	-0.425742	1.34326	1867.12	1654.72	2377.84	2114.18	1610.2	1951.91	2267.68	1427.35	1878.67	1880.11	1799.72	1709.06	1280.06	1395.18	1167.74	1944.51	2607.8	2278.86	1607.42	2351.2	-0.421661	-0.476624	-0.344087	-0.289681	-0.47794	-0.442784	-0.413548	-0.663668	0.130318	-0.447066	-0.127627	-0.216379	-0.534659	-0.419458	-0.688971	-0.0682716	0.00209618	0	-0.240108	0.447901	Ugcg	Epcs21|GlcT-1|Ugcgl	22234	ENSMUSG00000028381	GO:0000139|GO:0005794|GO:0006497|GO:0006629|GO:0006665|GO:0006679|GO:0008120|GO:0009966|GO:0016020|GO:0016740|GO:0016757|GO:0030154|GO:0030216|GO:0033210|GO:0048666|GO:0061436|GO:0098856|GO:0102769|GO:1903575	chr4	MGI:MGI:1332243|AllianceGenome:MGI:1332243	UDP-glucose ceramide glucosyltransferase	59222833	protein-coding	59189550	+
101055769	-1.3042	-0.383161	1.3042	-1.18022	-0.239054	1.18022	-1.00399	-0.00574426	1.00399	-1.10946	-0.149851	1.10946	88.8333	94.5	94.1667	108.417	97.5	125.75	161.333	95.3483	85.9445	150.075	113.5	95.25	75.2222	93.6667	63.4167	157.667	103.833	120.533	82	78.125	-0.351667	-0.143186	-0.538811	-0.111557	-0.0600677	0.064528	0.236916	-0.104087	0.143721	0.369441	0.348933	0.0818429	-0.160005	0.147336	-0.428124	0.770837	-0.18483	0.222757	-0.0695248	0	Gm12596		101055769		GO:0003674|GO:0005575|GO:0008150	chr4	MGI:MGI:3649247|AllianceGenome:MGI:3649247	predicted gene 12596	59269144	ncRNA	59260051	+
71354	1.3537	0.436906	1.3537	-1.19025	-0.251267	1.19025	-1.79025	-0.840162	1.79025	-1.1111	-0.151989	1.1111	117.351	55.8503	51.0627	52.4854	36.4885	60	41.2293	45.8169	35.5	27.7293	65.5985	41.4296	49	65.5	44.3139	57.5377	103	45.7368	81.7293	46	0.733452	-0.218471	-0.738296	-0.474693	-0.794568	-0.319534	-1.04792	-0.477952	-0.448401	-1.3833	0.241439	-0.435751	-0.0949192	0.314757	-0.261765	0	0.487008	-0.491784	0.609168	-0.080688	Wdr31	5430402I10Rik|spWD	71354	ENSMUSG00000028391	GO:0003674|GO:0005575|GO:0008150	chr4	MGI:MGI:1918604|AllianceGenome:MGI:1918604	WD repeat domain 31	62389136	protein-coding	62370869	-
192120	-1.23979	-0.31009	1.23979	-2.3103	-1.20808	2.3103	-1.9494	-0.963033	1.9494	-1.04611	-0.0650402	1.04611	60	23	52	51	18.8905	219.482	46.7299	16	25.0803	38.9343	108.438	174.781	55	29	38	84	238.504	41.8394	81	33	-0.780226	-2.04429	-1.25794	-1.062	-2.29023	1.00565	-1.41313	-2.54164	-1.49555	-1.43955	0.42069	1.09518	-0.474153	-1.40657	-1.02941	0	1.15249	-1.16616	0.0503526	-1.10574	Bspry		192120	ENSMUSG00000028392	GO:0005499|GO:0005737|GO:0006811|GO:0006816|GO:0016020|GO:0016567|GO:0031252|GO:0046872|GO:0048471|GO:0061630|GO:1990830	chr4	MGI:MGI:2177191|AllianceGenome:MGI:2177191	B-box and SPRY domain containing	62415537	protein-coding	62398299	+
72748	1.24629	0.317637	1.24629	-1.02587	-0.0368491	1.02587	-1.39164	-0.476782	1.39164	-1.08847	-0.122295	1.08847	54	54	91	72	43	75	60	66	13	56	48	54	29	55	57	60	79	47	74	34	-0.446803	-0.327534	0.0348454	-0.0790687	-0.618127	-0.0580621	-0.567088	-0.0118217	-1.95817	-0.429737	-0.269647	-0.113911	-0.912105	0.00223827	0.0409822	0	0.0438313	-0.512936	0.405383	-0.577243	Hdhd3	2810435D12Rik	72748	ENSMUSG00000038422	GO:0005634|GO:0005730|GO:0005739|GO:0043231	chr4	MGI:MGI:1919998|AllianceGenome:MGI:1919998	haloacid dehalogenase-like hydrolase domain containing 3	62420437	protein-coding	62417291	-
373864	-1.41197	-0.497705	1.41197	-1.44053	-0.526602	1.44053	1.0236	0.0336559	1.0236	1.04431	0.0625523	1.04431	421.099	395.944	560.356	304.12	305.372	529.328	728.58	553.251	326.17	553.679	444.017	399.158	476.808	341.67	470.602	413.982	621.392	813.393	398.228	204.391	-0.317052	-0.286649	-0.176127	-0.833875	-0.623348	-0.0722399	0.201587	0.222196	-0.142502	0.0424356	0.106483	-0.0613594	0.293799	-0.196042	0.253077	-0.0468464	0.186033	0.766906	0	-0.822896	Col27a1	5730512J02Rik	373864	ENSMUSG00000045672	GO:0001501|GO:0001525|GO:0001886|GO:0003431|GO:0005201|GO:0005576|GO:0005581|GO:0005583|GO:0005615|GO:0030020|GO:0030198|GO:0030199|GO:0030903|GO:0046872|GO:0062023	chr4	MGI:MGI:2672118|AllianceGenome:MGI:2672118	collagen, type XXVII, alpha 1	63253228	protein-coding	63133649	+
18405	1.07654	0.106399	1.07654	70.4069	6.13765	70.4069	48.3599	5.59574	48.3599	-1.35239	-0.435507	1.35239	162.245	224.005	255	205.23	207.956	166.158	324.255	158.31	166	152.883	0	0	6	3	4	0	4	2	5.5	10	5.40029	5.98492	5.78135	5.69205	5.91569	5.34948	6.12696	5.51034	5.97638	5.27914	-1.76129	-1.76129	1.07483	0.0657905	0.468042	-1.76129	0	-0.807576	0.91531	1.91717	Orm1	Agp-1|Agp-2|Orm-1	18405	ENSMUSG00000039196	GO:0002682|GO:0005576|GO:0005615|GO:0006953|GO:0036094	chr4	MGI:MGI:97443|AllianceGenome:MGI:97443	orosomucoid 1	63266400	protein-coding	63262793	+
100182	-1.06969	-0.0971933	1.06969	1.10383	0.142519	1.10383	1.36048	0.444117	1.36048	1.15221	0.204405	1.15221	482.917	560.5	640.305	581.214	445.619	568.715	734.396	525.046	393.15	577.025	339.626	358.667	416.123	356.54	382.629	313.168	476.5	513.713	326.251	211.968	0.168172	0.50238	0.303898	0.388163	0.209505	0.318912	0.500667	0.434315	0.414561	0.389629	0.00742531	0.0719328	0.385012	0.153028	0.242126	-0.161864	0.0906143	0.391526	0	-0.482775	Akna		100182	ENSMUSG00000039158	GO:0001650|GO:0001837|GO:0003677|GO:0005515|GO:0005634|GO:0005654|GO:0005737|GO:0005813|GO:0005814|GO:0005829|GO:0005856|GO:0005874|GO:0007399|GO:0021849|GO:0043231|GO:0045944|GO:0050727|GO:0060232|GO:0060234	chr4	MGI:MGI:2140340|AllianceGenome:MGI:2140340	AT-hook transcription factor	63328988	protein-coding	63285364	-
73750	-1.08198	-0.113669	1.08198	1.0741	0.103125	1.0741	-1.55652	-0.638326	1.55652	-1.80891	-0.85512	1.80891	822.015	502.942	662.878	746.8	401.97	788.284	833.735	408.383	582.259	617.693	779.483	538.635	363.372	402.628	236.5	850.717	1261.06	738.024	802.999	688.982	-0.344315	-0.933819	-0.925993	-0.530059	-1.21909	-0.489954	-0.596178	-1.20808	-0.298732	-0.791989	-0.0738802	-0.621278	-1.09043	-0.951463	-1.73186	0	0.214832	-0.365645	0.0195398	-0.0620289	Whrn	1110035G07Rik|C430046P22Rik|Dfnb31|Ush2d|wi	73750	ENSMUSG00000039137	GO:0001895|GO:0001917|GO:0002141|GO:0002142|GO:0005515|GO:0005737|GO:0005829|GO:0005884|GO:0005886|GO:0005929|GO:0007605|GO:0010628|GO:0019904|GO:0021694|GO:0032391|GO:0032420|GO:0032421|GO:0032426|GO:0036064|GO:0042802|GO:0042995|GO:0043005|GO:0043025|GO:0043198|GO:0044303|GO:0045184|GO:0045202|GO:0048471|GO:0050910|GO:0050953|GO:0051649|GO:0060088|GO:0060113|GO:0060122|GO:0097440|GO:0098793|GO:0098794|GO:1990075|GO:1990227|GO:1990696	chr4	MGI:MGI:2682003|AllianceGenome:MGI:2682003	whirlin	63414228	protein-coding	63333147	-
326623	-1.32305	-0.403869	1.32305	1.63309	0.707605	1.63309	1.49739	0.582446	1.49739	-1.44296	-0.529027	1.44296	27.75	23	25.5	22.1667	29.0667	40.25	58.1667	16.7778	39.8333	21.5	10.45	25.5	13.5611	15.7667	4	30.7262	18.6667	21	11.7	15.75	0.280152	0.128567	-0.113097	-0.0912471	0.504329	0.731463	1.07557	-0.30031	1.34473	-0.123401	-0.781751	0.491054	-0.321256	-0.112889	-2.10448	0.721933	-0.35013	0.0122194	-0.568207	0	Tnfsf15	Tl1|Tl1a|Tnlg1b|Vegi	326623	ENSMUSG00000050395	GO:0001816|GO:0001819|GO:0005123|GO:0005125|GO:0005164|GO:0005615|GO:0005886|GO:0006919|GO:0006955|GO:0016020|GO:0043123	chr4	MGI:MGI:2180140|AllianceGenome:MGI:2180140	tumor necrosis factor (ligand) superfamily, member 15	63663296	protein-coding	63642837	-
21923	1.32548	0.406519	1.32548	1.28827	0.365431	1.28827	1.36777	0.451823	1.36777	1.40728	0.492912	1.40728	449	1092.5	1179.5	915.5	381.5	510.119	796.484	433.833	486.25	456	310.985	352.493	1222.25	271	395.956	317.985	488.833	496.192	212	248	0.202955	1.60507	1.32508	1.1835	0.125221	0.301883	0.757598	0.298856	0.861024	0.189872	0.0201683	0.186726	2.07931	-0.102898	0.431364	0	0.267323	0.481303	-0.482076	-0.116436	Tnc	C130033P17Rik|Hxb|TN|TN-C|Ten|cytotactin|tenascin-C	21923	ENSMUSG00000028364	GO:0001558|GO:0001968|GO:0002009|GO:0005178|GO:0005201|GO:0005576|GO:0005604|GO:0005614|GO:0005615|GO:0007155|GO:0007162|GO:0007528|GO:0008284|GO:0009611|GO:0010628|GO:0014012|GO:0030155|GO:0030334|GO:0031175|GO:0045545|GO:0050727|GO:0060447|GO:0060739|GO:0060740|GO:0062023|GO:0090733|GO:0098966	chr4	MGI:MGI:101922|AllianceGenome:MGI:101922	tenascin C	63965252	protein-coding	63878022	-
56079	-1.42441	-0.510364	1.42441	-1.15085	-0.202705	1.15085	-1.75358	-0.810303	1.75358	-2.1704	-1.11796	2.1704	274.062	117.949	165.35	265.56	99.5833	389.881	293.833	140	220.057	185.833	347.773	230.998	94.1667	175.54	54.25	251.833	490.697	297.701	350.019	419.49	-0.750547	-1.84762	-1.75079	-0.843319	-2.05378	-0.327209	-0.922342	-1.57415	-0.524086	-1.34645	-0.0598249	-0.664282	-1.86016	-0.970687	-2.67757	-0.577784	0.0315228	-0.497024	0	0.40057	Astn2	1d8|Astnl|bM452J22.1	56079	ENSMUSG00000028373	GO:0001764|GO:0005509|GO:0005515|GO:0005737|GO:0005768|GO:0007158|GO:0015031|GO:0016020|GO:0031410|GO:0034394|GO:0043533|GO:0046872|GO:0048105|GO:0060187|GO:2000009	chr4	MGI:MGI:1889277|AllianceGenome:MGI:1889277	astrotactin 2	66322720	protein-coding	65299040	-
56710	1.1348	0.182441	1.1348	1.49293	0.578148	1.49293	1.1662	0.221815	1.1662	-1.1281	-0.173893	1.1281	178.493	220.5	264.25	156	235.444	180	188.643	207.565	113.854	200.167	118.333	102	115.2	83.8686	111.5	124	150.5	171	106	109.333	0.230726	0.654908	0.525505	-0.0108972	0.787546	0.157667	0.0382299	0.593896	0.125131	0.36066	-0.0152016	-0.243678	0.0306058	-0.436368	-0.0383134	0	-0.0736351	0.303022	-0.123456	0.0605774	Brinp1	BRINP|Dbc1|Dbccr1|Fam5a	56710	ENSMUSG00000028351	GO:0001662|GO:0003674|GO:0005737|GO:0007049|GO:0007399|GO:0007420|GO:0007614|GO:0021954|GO:0022008|GO:0030425|GO:0035176|GO:0035640|GO:0042711|GO:0043025|GO:0045666|GO:0045786|GO:0045930|GO:0050768|GO:0051726|GO:0071300|GO:0071625	chr4	MGI:MGI:1928478|AllianceGenome:MGI:1928478	bone morphogenic protein/retinoic acid inducible neural specific 1	68872634	protein-coding	68679609	-
242505	-1.29484	-0.372778	1.29484	-1.51225	-0.596692	1.51225	-1.98017	-0.985626	1.98017	-1.6955	-0.761711	1.6955	91.9635	44	81	118.043	35	161.917	103	32.4583	89	80.9562	142.715	154.5	30.7266	87	45.8686	113	272	83.5762	179.367	128	-1.01399	-1.95828	-1.46839	-0.701124	-2.2504	-0.283064	-1.12277	-2.37099	-0.518166	-1.23332	-0.0329061	0.0673709	-2.16396	-0.671472	-1.60777	-0.422006	0.492219	-1.0178	0.347403	0	Rasef	RAB45	242505	ENSMUSG00000043003	GO:0000166|GO:0003924|GO:0005525|GO:0005737|GO:0005829|GO:0016192|GO:0019003|GO:0042802|GO:0048471	chr4	MGI:MGI:2448565|AllianceGenome:MGI:2448565	RAS and EF hand domain containing	73709382	protein-coding	73632816	-
71886	1.80081	0.848643	1.80081	1.82835	0.870545	1.82835	-1.21244	-0.277915	1.21244	-1.23099	-0.299816	1.23099	377	240.5	285	303.5	357.5	270	255.5	117.5	97	149	211	87	143	124.5	106	146	153	205.5	81	410	1.0738	0.544538	0.398935	0.713625	1.15447	0.507001	0.240267	-0.462633	-0.341626	-0.300857	0.583557	-0.708788	0.106852	-0.102053	-0.346921	0	-0.285495	0.332536	-0.747154	1.73184	2310002L09Rik	2310003M01Rik	71886	ENSMUSG00000028396	GO:0005739	chr4	MGI:MGI:1916780|AllianceGenome:MGI:1916780	RIKEN cDNA 2310002L09 gene	73869083	protein-coding	73857608	-
19266	-1.54105	-0.62391	1.54105	-1.22053	-0.287511	1.22053	-1.42846	-0.514464	1.42846	-1.80358	-0.850862	1.80358	499.648	356.877	439.556	466.2	330.989	785.677	630.262	467.39	574.393	625.686	486.858	397.716	455.2	336.867	278.529	656.693	1245.17	738.337	543.217	749.217	-0.697532	-1.06375	-1.15366	-0.8448	-1.13436	-0.129699	-0.634781	-0.648342	0.0466795	-0.408408	-0.387862	-0.693811	-0.400339	-0.843698	-1.13083	-0.00842571	0.561567	0	-0.179297	0.423924	Ptprd	1110002J03Rik|3000002J10Rik|B230219D21Rik|R-PTP-delta	19266	ENSMUSG00000028399	GO:0004721|GO:0004725|GO:0005102|GO:0005515|GO:0006470|GO:0007157|GO:0016020|GO:0016311|GO:0016787|GO:0016791|GO:0030182|GO:0042734|GO:0045202|GO:0046426|GO:0050775|GO:0050776|GO:0050804|GO:0050839|GO:0051965|GO:0097105|GO:0098685|GO:0098686|GO:0098978|GO:0099054|GO:0099151|GO:0099537|GO:0099545|GO:0099560	chr4	MGI:MGI:97812|AllianceGenome:MGI:97812	protein tyrosine phosphatase receptor type D	78129979	protein-coding	75859474	-
623726	-1.15839	-0.212119	1.15839	-1.15996	-0.214081	1.15996	-1.33348	-0.415198	1.33348	-1.33167	-0.413236	1.33167	62	52	90	46	57.5	52.5	84.5	49.5	69.5	83	75.5	53	62.3333	43.5	37.5	88	52.5	82.5	48.5	143.5	-0.546291	-0.680779	-0.279894	-1.02423	-0.497699	-0.871433	-0.371897	-0.725657	0.161539	-0.160851	0.0849981	-0.439675	-0.106951	-0.634975	-0.861886	0.253743	-0.844502	0	-0.502955	1.2014	A430085M09Rik	EG623726	623726		GO:0003674|GO:0005575|GO:0008150	chr4	MGI:MGI:3647836|AllianceGenome:MGI:3647836	RIKEN cDNA A430085M09 gene	78515721	ncRNA	78512284	+
52829	1.05635	0.0790893	1.05635	-1.06698	-0.0935299	1.06698	-1.26584	-0.340094	1.26584	-1.12309	-0.167475	1.12309	591	428	675	597.5	524	603	586	480	346	548	391	543	334	513	513	572.2	532.5	487	516	678	-0.201833	-0.548112	-0.281363	-0.233356	-0.218126	-0.258023	-0.486379	-0.356482	-0.431134	-0.346217	-0.450742	0.00885296	-0.593538	0.0165367	0.0037508	0.0463276	-0.410469	-0.346904	0	0.533278	Lurap1l	1110029A09Rik|D4Bwg0951e|WI-13707|bM350F23.1	52829	ENSMUSG00000048706	GO:0003674|GO:0005575|GO:0009966|GO:0043123	chr4	MGI:MGI:106510|AllianceGenome:MGI:106510	leucine rich adaptor protein 1-like	80872538	protein-coding	80828923	+
545641	1.17225	0.229282	1.17225	1.3333	0.414998	1.3333	1.06789	0.0947592	1.06789	-1.06508	-0.0909568	1.06508	42.0667	38.7	30	26.0854	48.1667	23.125	40	38.8929	13.85	44.025	23.9	28.5333	16.3667	18	18.301	10.7252	24.85	37.4203	25.75	30.5485	0.310485	0.30941	-0.448489	-0.426251	0.663141	-0.637929	-0.0344806	0.342787	-0.749221	0.340729	-0.158101	0.0833483	-0.619827	-0.491626	-0.480489	-1.36639	-0.507205	0.275793	0	0.385893	Gm5860	EG545641	545641	ENSMUSG00000085022	GO:0003674|GO:0005575|GO:0008150	chr4	MGI:MGI:3646172|AllianceGenome:MGI:3646172	predicted gene 5860	82021044	ncRNA	81983617	+
329872	-1.25584	-0.328651	1.25584	-1.32343	-0.404278	1.32343	-1.11749	-0.160268	1.11749	-1.06042	-0.0846407	1.06042	1039	679.96	923.431	1073.83	806.091	1135.17	1410.44	948.483	734.664	1251.14	1013.42	1076.47	691.854	899.49	852.5	962.773	1168.19	1125.41	1111.86	858.5	-0.24942	-0.741825	-0.6908	-0.249157	-0.458303	-0.206895	-0.080759	-0.235448	-0.206374	-0.0167751	0.0617027	0.134584	-0.404471	-0.0348692	-0.125062	-0.0645485	-0.138597	0	0.245976	0.0122576	Frem1	D430009N09|D630008K06|crf11|eye<m02Jus>|eyes2|heb|qbrick	329872	ENSMUSG00000059049	GO:0005576|GO:0005604|GO:0007154|GO:0007155|GO:0007160|GO:0007275|GO:0009653|GO:0016020|GO:0030246|GO:0046872|GO:0062023|GO:0097094	chr4	MGI:MGI:2670972|AllianceGenome:MGI:2670972	Fras1 related extracellular matrix protein 1	82970403	protein-coding	82816157	-
20404	-1.18022	-0.239057	1.18022	-1.44335	-0.529421	1.44335	-1.61367	-0.690342	1.61367	-1.31949	-0.399978	1.31949	454.623	254.7	334.035	457.12	223.469	502.283	479.605	255.672	356.876	325.726	469.889	377.792	277.493	378.5	335.111	389.479	760.796	458.235	668.495	428.634	-0.45206	-1.16866	-1.16799	-0.491461	-1.31936	-0.393418	-0.647171	-1.13696	-0.258222	-0.968472	-0.0573273	-0.386247	-0.732675	-0.293867	-0.482306	-0.380383	0.23252	-0.306477	0.501806	0	Sh3gl2	9530001L19Rik|B930049H17Rik|EEN-B1|EEN1|SH3PA|Sh3d2a	20404	ENSMUSG00000028488	GO:0001933|GO:0002090|GO:0005515|GO:0005737|GO:0005768|GO:0005769|GO:0006897|GO:0008289|GO:0010629|GO:0016020|GO:0016191|GO:0019901|GO:0030672|GO:0031175|GO:0042802|GO:0042995|GO:0043025|GO:0044325|GO:0045202|GO:0048471|GO:0048488|GO:0060988|GO:0097441|GO:0097484|GO:0097749|GO:0097753|GO:0098684|GO:0098685|GO:0098686|GO:0098793|GO:0098794|GO:0098974|GO:0098978|GO:0099050|GO:0099523|GO:1903527|GO:1905604|GO:1990416|GO:2000369	chr4	MGI:MGI:700009|AllianceGenome:MGI:700009	SH3-domain GRB2-like 2	85307617	protein-coding	85123663	+
77739	-1.14751	-0.198506	1.14751	-1.49248	-0.577711	1.49248	-1.64176	-0.715246	1.64176	-1.26229	-0.336041	1.26229	268.912	247	306.775	227.847	235	324.797	372.592	218.942	220	294.695	335.5	354.398	328.737	282.832	184.5	345.781	440.675	352.5	393.5	481.471	-0.657522	-0.660878	-0.738736	-0.943898	-0.694699	-0.47031	-0.459348	-0.808638	-0.404069	-0.560839	0.00873566	0.0736036	0.0638809	-0.162143	-0.791254	0	-0.00320244	-0.13287	0.289325	0.719774	Adamtsl1	5930437A14Rik|6720426B09Rik|ADAMTSL-1	77739	ENSMUSG00000066113	GO:0005576|GO:0030198|GO:0031012|GO:0062023	chr4	MGI:MGI:1924989|AllianceGenome:MGI:1924989	ADAMTS-like 1	86346619	protein-coding	85972152	+
11520	1.07969	0.110613	1.07969	1.25979	0.333184	1.25979	1.24628	0.31763	1.24628	1.06811	0.0950586	1.06811	2439.07	2409.49	3500.27	2649.77	2234.29	2816.51	3220.99	1943.77	1378.29	2702.55	1691.62	1622.47	1276.11	1523.55	1815.77	1434.11	1757.93	2010.1	1583.73	1351.99	0.314267	0.41593	0.564143	0.386499	0.345053	0.436653	0.443151	0.132264	0.0339041	0.426855	0.133422	0.059021	-0.188712	0.0579405	0.298299	-0.157115	-0.216451	0.169366	0.0888767	0	Plin2	ADPH|Adfp|Adrp	11520	ENSMUSG00000028494	GO:0005515|GO:0005634|GO:0005737|GO:0005811|GO:0005829|GO:0005886|GO:0010890|GO:0015909|GO:0016020|GO:0019915|GO:0042149|GO:1905691	chr4	MGI:MGI:87920|AllianceGenome:MGI:87920	perilipin 2	86588231	protein-coding	86565917	-
76376	1.24193	0.312586	1.24193	1.35869	0.44222	1.35869	1.16291	0.217739	1.16291	1.06297	0.0881044	1.06297	114.533	97.4	126.543	79.15	92.3144	45.4	106.367	106.16	59.5333	90.5167	56.2333	71.45	68.8667	46.2	43.9917	54.7	77.7	60.4262	58.6	42.8667	0.771356	0.65685	0.643955	0.190946	0.617513	-0.648838	0.392346	0.807299	0.370442	0.396441	0.0921664	0.423486	0.46907	-0.115879	-0.199327	0	0.153316	-0.0170012	0.20218	-0.1095	Slc24a2	2810021B17Rik|6330417K15Rik|Nckx2	76376	ENSMUSG00000037996	GO:0005262|GO:0005886|GO:0006811|GO:0006813|GO:0006814|GO:0006816|GO:0006874|GO:0007612|GO:0007613|GO:0008273|GO:0015293|GO:0015297|GO:0016020|GO:0034220|GO:0035725|GO:0051649|GO:0055085|GO:0060291|GO:0060292|GO:0065003|GO:0070050|GO:0070509|GO:0070588|GO:0071805|GO:0098703	chr4	MGI:MGI:1923626|AllianceGenome:MGI:1923626	solute carrier family 24 (sodium/potassium/calcium exchanger), member 2	87148777	protein-coding	86901361	-
66775	-1.14691	-0.197754	1.14691	1.27126	0.346255	1.27126	1.62511	0.700534	1.62511	1.1146	0.156525	1.1146	796.046	1036.19	1167.42	907.62	848.88	1074.22	1389.87	952.678	887.715	922.722	558.638	473.905	606.959	584.672	600.445	461.766	833.241	696.332	593.869	320.861	0.0589123	0.558549	0.340048	0.200846	0.308918	0.40608	0.590645	0.463524	0.759241	0.236554	-0.104945	-0.35645	0.0992641	0.0362549	0.0618744	-0.431978	0.066534	0	0.033823	-0.715007	Hacd4	4933428I03Rik|Hcad4|Ptplad2	66775	ENSMUSG00000028497	GO:0005783|GO:0006629|GO:0006631|GO:0006633|GO:0016020|GO:0016829|GO:0018812|GO:0019899|GO:0030148|GO:0030497|GO:0042761|GO:0102158	chr4	MGI:MGI:1914025|AllianceGenome:MGI:1914025	3-hydroxyacyl-CoA dehydratase 4	88357152	protein-coding	88328579	-
102637941	1.23136	0.300254	1.23136	1.87939	0.910267	1.87939	1.74485	0.803103	1.74485	1.14321	0.193089	1.14321	32.8898	43	48.635	42	25	33	31	26	33	23	16	9	15	18	20	12	16	24	14.9492	9	1.09783	1.60379	1.39092	1.40327	0.859414	1.01746	0.740167	0.904173	1.64574	0.546419	0.40534	-0.438924	0.396754	0.650753	0.78997	-0.0619791	0	0.777387	0.357871	-0.234832	Gm12602		102637941	ENSMUSG00000085569	GO:0003674|GO:0005575|GO:0008150	chr4	MGI:MGI:3651757|AllianceGenome:MGI:3651757	predicted gene 12602	89046463	ncRNA	89018104	-
115489886	-1.32084	-0.401455	1.32084	-1.45611	-0.542124	1.45611	1.24387	0.314837	1.24387	1.37126	0.455506	1.37126	26	30	33.2236	23.5109	17	39	49	27.5	28.5	22	21	35.7445	33	26.5766	26	17	26.5	25	16	30.5	0.0307784	0.356498	0.113218	-0.161704	-0.4249	0.530551	0.67276	0.257173	0.706314	-0.245632	0.069737	0.822881	0.806337	0.484994	0.44056	-0.287399	0	0.10836	-0.272042	0.79806	Gm12655		115489886	ENSMUSG00000087128	GO:0003674|GO:0005575|GO:0008150	chr4	MGI:MGI:3651648|AllianceGenome:MGI:3651648	predicted gene 12655	94365417	ncRNA	94348514	-
21687	-1.00488	-0.00702019	1.00488	-1.10764	-0.147483	1.10764	1.13829	0.186873	1.13829	1.25469	0.327336	1.25469	1285.58	1028.35	1613.51	1301.14	1050.95	1450.37	1509.56	999.638	950.499	1136.86	873.797	983.508	1143.06	1099.42	1136.72	652.97	1113.18	1320.71	967.7	661.645	0.265995	0.0631743	0.322518	0.236053	0.132574	0.354813	0.225414	0.0485306	0.373422	0.053237	0.0560293	0.212479	0.528089	0.462893	0.49824	-0.416533	0	0.439063	0.25383	-0.155308	Tek	Cd202b|Hyk|STK1|Tie-2|Tie2	21687	ENSMUSG00000006386	GO:0000166|GO:0001525|GO:0001569|GO:0001570|GO:0001666|GO:0001725|GO:0001934|GO:0001935|GO:0001936|GO:0002040|GO:0002720|GO:0004672|GO:0004713|GO:0004714|GO:0005515|GO:0005524|GO:0005576|GO:0005737|GO:0005856|GO:0005884|GO:0005886|GO:0005902|GO:0005911|GO:0006468|GO:0007160|GO:0007169|GO:0007275|GO:0007507|GO:0009925|GO:0009986|GO:0010595|GO:0016020|GO:0016301|GO:0016310|GO:0016323|GO:0016324|GO:0016525|GO:0016740|GO:0018108|GO:0019838|GO:0030097|GO:0030334|GO:0030949|GO:0032526|GO:0032878|GO:0033138|GO:0033674|GO:0034446|GO:0034451|GO:0035022|GO:0035025|GO:0038023|GO:0042307|GO:0042802|GO:0043066|GO:0043235|GO:0043410|GO:0043627|GO:0045121|GO:0045765|GO:0045766|GO:0045785|GO:0048014|GO:0048471|GO:0051894|GO:0051897|GO:0060347|GO:0070161|GO:0070374|GO:0072012|GO:0098609|GO:1901222|GO:1902533|GO:2000352	chr4	MGI:MGI:98664|AllianceGenome:MGI:98664	TEK receptor tyrosine kinase	94763213	protein-coding	94627526	+
16476	-1.21978	-0.286626	1.21978	-1.22208	-0.289343	1.22208	-1.34474	-0.427332	1.34474	-1.34221	-0.424615	1.34221	3449	1769.5	3283.5	3033	1817	4136	4247.5	1537.25	2806.5	3113.5	2354	4728	1292	2259.5	2339	3245	6991	2974	4689.5	1629	-0.206841	-1.05041	-0.549043	-0.439576	-0.974161	-0.0299721	-0.178693	-1.22719	0.0388393	-0.389883	-0.410823	0.581104	-1.19181	-0.394446	-0.357344	0	0.754221	-0.286448	0.634035	-0.752048	Jun	AP-1|Junc|c-jun	16476	ENSMUSG00000052684	GO:0000122|GO:0000785|GO:0000791|GO:0000976|GO:0000978|GO:0000981|GO:0001227|GO:0001228|GO:0001525|GO:0001774|GO:0001836|GO:0001889|GO:0001938|GO:0003151|GO:0003677|GO:0003682|GO:0003690|GO:0003700|GO:0005096|GO:0005515|GO:0005634|GO:0005654|GO:0005667|GO:0005829|GO:0006351|GO:0006355|GO:0006357|GO:0006366|GO:0006915|GO:0007179|GO:0007612|GO:0008134|GO:0008283|GO:0008284|GO:0008285|GO:0009410|GO:0010634|GO:0017053|GO:0019046|GO:0019899|GO:0030224|GO:0031103|GO:0031625|GO:0031953|GO:0032991|GO:0034614|GO:0034976|GO:0035026|GO:0035497|GO:0035976|GO:0035994|GO:0042127|GO:0042802|GO:0043065|GO:0043066|GO:0043392|GO:0043524|GO:0043525|GO:0043565|GO:0043922|GO:0043923|GO:0044389|GO:0044877|GO:0045657|GO:0045740|GO:0045892|GO:0045893|GO:0045944|GO:0048146|GO:0048661|GO:0051365|GO:0051726|GO:0051899|GO:0060395|GO:0061029|GO:0061629|GO:0070374|GO:0070412|GO:0071276|GO:0071277|GO:0071837|GO:0072740|GO:0090575|GO:0140296|GO:1902895|GO:1904707|GO:1990837|GO:2000144	chr4	MGI:MGI:96646|AllianceGenome:MGI:96646	jun proto-oncogene	94940459	protein-coding	94937273	-
230451	1.07008	0.0977189	1.07008	1.25467	0.327303	1.25467	1.17343	0.230732	1.17343	1.0008	0.00114841	1.0008	44.8333	59	62.0626	55	46.8978	54.9185	71.5	30.1667	29.5	68.3427	51.3759	26.5	36	30.5	23	43.5	49.5	31.5759	28.0055	28	0.142161	0.657573	0.340054	0.389718	0.364409	0.349692	0.543244	-0.283981	0.0813894	0.714974	0.685762	-0.283526	0.257191	0.0089674	-0.410994	0.393404	0.226758	-0.229421	-0.139083	0	Junos		230451	ENSMUSG00000087366	GO:0003674|GO:0005575|GO:0008150	chr4	MGI:MGI:2652837|AllianceGenome:MGI:2652837	jun proto-oncogene, opposite strand	95056126	ncRNA	94940804	+
13110	1.00857	0.0123146	1.00857	1.13668	0.184826	1.13668	1.31785	0.398188	1.31785	1.16933	0.225677	1.16933	1612.53	2086.04	2499.2	1864.75	1856.5	1794.7	2443.65	1914.17	1444.5	1819.85	1173.96	1207.37	1465	1258.5	1481.67	1321.17	1531.08	1622.37	1024.67	820	0.133036	0.623743	0.493915	0.295385	0.49359	0.202258	0.460456	0.525897	0.517362	0.272123	0.0221748	0.0484629	0.426211	0.197981	0.420709	0.140318	0	0.275971	-0.123519	-0.305614	Cyp2j6		13110	ENSMUSG00000052914	GO:0001523|GO:0003958|GO:0004497|GO:0005506|GO:0005737|GO:0005783|GO:0005789|GO:0006082|GO:0006690|GO:0006805|GO:0008391|GO:0008392|GO:0008404|GO:0008405|GO:0016020|GO:0016491|GO:0016705|GO:0016712|GO:0016853|GO:0019369|GO:0019373|GO:0020037|GO:0032760|GO:0032966|GO:0035359|GO:0043231|GO:0043651|GO:0045722|GO:0046872|GO:0070330|GO:0071614|GO:1903055	chr4	MGI:MGI:1270148|AllianceGenome:MGI:1270148	cytochrome P450, family 2, subfamily j, polypeptide 6	96449835	protein-coding	96404375	-
74519	-1.02697	-0.0383949	1.02697	1.2131	0.278699	1.2131	1.41494	0.500744	1.41494	1.13575	0.18365	1.13575	335	489.5	589.25	456.825	363.5	417.659	560.716	441.122	351	400	266	235	294	272.837	307.5	266	328	341.457	204	209	0.0887241	0.75514	0.632184	0.488901	0.363817	0.3217	0.559546	0.631215	0.69912	0.309161	0.10307	-0.0898838	0.331984	0.215172	0.374932	0.0507889	0	0.250431	-0.229248	-0.0549498	Cyp2j9	8430417E17Rik	74519	ENSMUSG00000015224	GO:0005737|GO:0005783|GO:0006082|GO:0006690|GO:0006805|GO:0008392|GO:0008404|GO:0008405|GO:0016712|GO:0016853|GO:0019373|GO:0020037|GO:0043231|GO:0043651|GO:0071614	chr4	MGI:MGI:1921769|AllianceGenome:MGI:1921769	cytochrome P450, family 2, subfamily j, polypeptide 9	96479684	protein-coding	96456669	-
15221	1.06626	0.0925606	1.06626	1.29961	0.378083	1.29961	1.81675	0.861357	1.81675	1.49054	0.575834	1.49054	225	195.5	261	155	224.5	173	311	161	160	165.5	101.5	89.75	169	142.5	124	87	129	139	90	41	0.924308	0.84082	0.867174	0.339348	1.0784	0.459965	1.11901	0.586918	0.97554	0.445812	0.122944	-0.0687408	0.943011	0.687914	0.474506	-0.15173	0.0634952	0.363634	0	-0.994937	Foxd3	CWH3|Genesis|Hfh2	15221	ENSMUSG00000067261	GO:0000122|GO:0000785|GO:0000976|GO:0000977|GO:0000978|GO:0000981|GO:0001227|GO:0001701|GO:0001829|GO:0001892|GO:0003677|GO:0003690|GO:0003700|GO:0005634|GO:0005667|GO:0006351|GO:0006355|GO:0006357|GO:0007275|GO:0009653|GO:0030154|GO:0043565|GO:0045944|GO:1990830|GO:1990837	chr4	MGI:MGI:1347473|AllianceGenome:MGI:1347473	forkhead box D3	99546908	protein-coding	99544536	+
230500	-1.27709	-0.352857	1.27709	-1.02359	-0.0336361	1.02359	1.33356	0.415279	1.33356	1.06885	0.0960584	1.06885	56	53.9051	89.5	71.9854	70	74.9838	102	80.4854	58	102.5	40.5	78	47	51	51	52	75	82	53	25.427	-0.318185	-0.253922	0.0870166	-0.00321102	0.161041	0.0177755	0.274597	0.350589	0.275526	0.518538	-0.438609	0.492754	-0.139347	-0.0305457	-0.0433321	-0.130301	0.0450192	0.366177	0	-0.920267	Efcab7	mKIAA1799	230500	ENSMUSG00000073791	GO:0005509|GO:0005515|GO:0005886|GO:0008589|GO:0009898|GO:0016020|GO:0042307|GO:0042995|GO:0045944|GO:0046872|GO:0060170|GO:0098797|GO:0120229|GO:1903569	chr4	MGI:MGI:2385199|AllianceGenome:MGI:2385199	EF-hand calcium binding domain 7	99769985	protein-coding	99717682	+
72157	1.28201	0.358403	1.28201	1.33646	0.418415	1.33646	-1.12775	-0.173454	1.12775	-1.17566	-0.233465	1.17566	1843.69	1811.89	2109.91	2033.87	1857.77	1747.77	2187.84	1271	879.927	1423	1284.89	1085.91	1103.88	941	1087.99	1010.61	1438.75	1739.22	1057.99	2060.78	0.403643	0.497814	0.326973	0.497973	0.571918	0.241373	0.378267	0.0124893	-0.120409	-0.00541592	0.229776	-0.0271492	0.095233	-0.144115	0.0525017	-0.16892	-0.0123911	0.453658	0	1.10122	Pgm1	2610020G18Rik|Pgm-2|Pgm1a|Pgm2	72157	ENSMUSG00000025791	GO:0000287|GO:0004614|GO:0005737|GO:0005829|GO:0005975|GO:0005978|GO:0005980|GO:0006006|GO:0016853|GO:0016868|GO:0030018|GO:0046872|GO:0071704	chr4	MGI:MGI:97565|AllianceGenome:MGI:97565	phosphoglucomutase 1	99844491	protein-coding	99786648	+
320508	-1.09315	-0.128487	1.09315	-1.21383	-0.279561	1.21383	-1.30233	-0.3811	1.30233	-1.17286	-0.230027	1.17286	550.071	379.958	546.577	553.992	395.792	693.797	637.267	382.052	361.506	506.671	572.841	472.944	406.164	460.66	328.707	440.441	739.805	633.546	550.387	506.7	-0.369268	-0.783778	-0.649719	-0.406323	-0.686847	-0.119563	-0.429275	-0.749642	-0.43178	-0.523239	0.0363293	-0.254325	-0.37522	-0.202616	-0.702301	-0.395138	0	-0.031271	0.0291786	0.0492306	Cachd1	1190007F10Rik|B430218L07Rik|Vwcd1|mKIAA1573	320508	ENSMUSG00000028532	GO:0005245|GO:0005891|GO:0006811|GO:0006816|GO:0016020	chr4	MGI:MGI:2444177|AllianceGenome:MGI:2444177	cache domain containing 1	100861741	protein-coding	100633870	+
242570	-1.28144	-0.35777	1.28144	1.105	0.144049	1.105	-1.1523	-0.204516	1.1523	-1.63165	-0.706335	1.63165	221.891	224	238.5	268.985	183.761	304	367.675	231	242.934	255.427	238	170.914	150.876	154	95	222	520	265	249.934	211.434	-0.467346	-0.334426	-0.634463	-0.236969	-0.582063	-0.0983124	-0.0110502	-0.263826	0.206458	-0.299685	-0.0191507	-0.511029	-0.592226	-0.571694	-1.28141	-0.171834	0.703059	-0.0770359	0.101975	0	Raver2	A430091O22Rik	242570	ENSMUSG00000035275	GO:0003676|GO:0003723|GO:0005515|GO:0005634|GO:0005737	chr4	MGI:MGI:2443623|AllianceGenome:MGI:2443623	ribonucleoprotein, PTB-binding 2	101009567	protein-coding	100926235	+
77866	-1.3079	-0.387247	1.3079	-1.50764	-0.592289	1.50764	-1.11639	-0.158846	1.11639	1.03254	0.0461956	1.03254	66	72	76	73.5	39	82	118	67	52	93	101	86	62	70	54	64	73	95	72	84.5	-0.52315	-0.278351	-0.590876	-0.415175	-1.12484	-0.295183	0.0428104	-0.355981	-0.324019	-0.0637875	0.437748	0.191612	-0.181744	-0.0156927	-0.402874	-0.272745	-0.435979	0.136477	0	0.370319	E130102H24Rik		77866	ENSMUSG00000086782	GO:0003674|GO:0005575|GO:0008150	chr4	MGI:MGI:1925116|AllianceGenome:MGI:1925116	RIKEN cDNA E130102H24 gene	101213445	ncRNA	101203721	-
11639	1.30139	0.380054	1.30139	1.02379	0.0339161	1.02379	-1.58768	-0.666918	1.58768	-1.24901	-0.32078	1.24901	136	120	131	70.9635	118	102	96.5	63	68	90	93.5	62	124	107.5	52	158	142.5	115	72	102	-0.00909615	-0.0703998	-0.334395	-0.994857	-0.0566177	-0.509324	-0.776391	-0.973805	-0.466011	-0.640108	-0.202583	-0.809471	0.289242	0.0742025	-0.986337	0.502021	0	-0.116904	-0.529015	0.11285	Ak4	AK 4|Ak-3|Ak-4|Ak3|Ak3l1|D4Ertd274e	11639	ENSMUSG00000028527	GO:0000166|GO:0002082|GO:0004017|GO:0004550|GO:0005524|GO:0005525|GO:0005737|GO:0005739|GO:0005759|GO:0006139|GO:0009142|GO:0009188|GO:0016301|GO:0016310|GO:0016740|GO:0016776|GO:0019205|GO:0046033|GO:0046034|GO:0046039|GO:0046899|GO:0071456	chr4	MGI:MGI:87979|AllianceGenome:MGI:87979	adenylate kinase 4	101324968	protein-coding	101276486	+
18578	1.07355	0.102396	1.07355	-1.13293	-0.180053	1.13293	-1.30005	-0.378562	1.30005	-1.06889	-0.0961134	1.06889	1303.23	968.383	1451.76	1019.26	954.333	952.833	1205.46	966.68	820.2	1085.94	1313.22	1004.12	887.756	817.721	877.221	761.898	938.861	1911.24	744.94	1791.04	0.409274	0.100101	0.293726	0.00740242	0.117046	-0.127711	0.024478	0.123768	0.284316	0.110721	0.767371	0.366011	0.287023	0.159432	0.247977	-0.0703478	-0.122092	1.09585	0	1.40497	Pde4b	Dpde4|dunce	18578	ENSMUSG00000028525	GO:0000930|GO:0001780|GO:0004115|GO:0005246|GO:0005515|GO:0005634|GO:0005813|GO:0005829|GO:0005891|GO:0006939|GO:0008021|GO:0014069|GO:0016020|GO:0019933|GO:0030018|GO:0030552|GO:0030593|GO:0032729|GO:0032743|GO:0043015|GO:0043197|GO:0044325|GO:0047555|GO:0048471|GO:0050852|GO:0050900|GO:0060076|GO:0071222|GO:0071466|GO:0071872|GO:0071878|GO:0071944|GO:0086004|GO:1901898|GO:1902514	chr4	MGI:MGI:99557|AllianceGenome:MGI:99557	phosphodiesterase 4B, cAMP specific	102464459	protein-coding	101944820	+
73094	1.11852	0.161592	1.11852	1.31147	0.391184	1.31147	1.32321	0.404044	1.32321	1.12854	0.174451	1.12854	703.105	632.404	707.549	529.796	664.623	428.125	688.456	686.092	430.613	575	442.898	314.234	425.299	359.775	338.501	448.11	477.728	372.033	243.161	316.569	0.61581	0.582185	0.353642	0.160203	0.691904	-0.185088	0.313148	0.725946	0.451548	0.29023	0.296124	-0.213201	0.322153	0.0717344	-0.0289888	0.260721	0	-0.168333	-0.518398	0.00157547	Sgip1	3110007P09Rik|SGIP1alpha|gag	73094	ENSMUSG00000028524	GO:0002021|GO:0003964|GO:0005515|GO:0005737|GO:0005886|GO:0005905|GO:0006897|GO:0008017|GO:0015631|GO:0016020|GO:0017124|GO:0030122|GO:0040018|GO:0072583|GO:0097009|GO:0098793|GO:1904000|GO:2000253	chr4	MGI:MGI:1920344|AllianceGenome:MGI:1920344	SH3-domain GRB2-like (endophilin) interacting protein 1	102829879	protein-coding	102617332	+
13131	1.01174	0.0168349	1.01174	-1.23526	-0.304809	1.23526	-1.45529	-0.541308	1.45529	-1.16446	-0.219664	1.16446	775.05	625.85	662.628	840.191	640.021	763.551	690.734	644.848	620.571	611.3	787.24	621.854	641.53	619.562	644.92	832.217	1023.44	773.767	832.614	762.289	-0.39747	-0.586675	-0.89482	-0.328347	-0.516343	-0.504225	-0.835917	-0.517326	-0.175079	-0.775282	-0.0278769	-0.382292	-0.23864	-0.297942	-0.252858	0	-0.0546646	-0.265696	0.103508	0.115562	Dab1	C630028C02Rik|scm|scr|scrambler|yot	13131	ENSMUSG00000028519	GO:0001764|GO:0005515|GO:0005543|GO:0005737|GO:0005903|GO:0007155|GO:0007162|GO:0007259|GO:0007264|GO:0007275|GO:0007399|GO:0007409|GO:0007417|GO:0007628|GO:0016358|GO:0021517|GO:0021589|GO:0021766|GO:0021795|GO:0021799|GO:0021813|GO:0021942|GO:0030154|GO:0030182|GO:0035556|GO:0042169|GO:0043025|GO:0043231|GO:0043548|GO:0045177|GO:0045666|GO:0045860|GO:0046426|GO:0048471|GO:0048708|GO:0048712|GO:0050771|GO:0051645|GO:0097475|GO:0097477|GO:0140650	chr4	MGI:MGI:108554|AllianceGenome:MGI:108554	disabled 1	104602041	protein-coding	103476697	+
74754	-1.08126	-0.11272	1.08126	-1.36567	-0.44961	1.36567	-1.38777	-0.47277	1.38777	-1.09876	-0.13588	1.09876	1776.49	1588	1989	2426.84	1872	2742.32	2279.5	1650	1617.93	1786.5	2549.52	2849.99	1205.96	1914.98	1821.81	1613	4069.42	2462	2887.32	1633.49	-0.604965	-0.647517	-0.713212	-0.202221	-0.372117	-0.0637875	-0.517568	-0.566056	-0.196758	-0.632262	0.263309	0.409854	-0.732205	-0.0740995	-0.158841	-0.44945	0.532568	0	0.493353	-0.189053	Dhcr24	2310076D10Rik|5830417J06Rik|mKIAA0018	74754	ENSMUSG00000034926	GO:0000246|GO:0005634|GO:0005737|GO:0005783|GO:0005794|GO:0006629|GO:0006694|GO:0006695|GO:0007265|GO:0008104|GO:0008202|GO:0008203|GO:0008285|GO:0009888|GO:0016020|GO:0016125|GO:0016126|GO:0016491|GO:0016628|GO:0019899|GO:0030539|GO:0031639|GO:0033489|GO:0042605|GO:0042987|GO:0043588|GO:0050614|GO:0050660|GO:0061024|GO:0071949	chr4	MGI:MGI:1922004|AllianceGenome:MGI:1922004	24-dehydrocholesterol reductase	106446310	protein-coding	106418279	+
381538	1.00034	0.000497162	1.00034	1.11827	0.161263	1.11827	1.38852	0.473549	1.38852	1.2421	0.312783	1.2421	396.67	332.978	536.441	301	339.752	330.062	429.183	419.281	151.883	634.518	279.693	410.44	152.5	271.464	220.107	274.126	201.493	227.42	166.823	262.852	0.668416	0.535173	0.83264	0.222938	0.602258	0.318024	0.509783	0.893869	-0.173475	1.31074	0.511405	1.05054	-0.279109	0.543805	0.228467	0.430115	-0.367053	0	-0.183581	0.611711	Mroh7	Gm1027|Heatr8	381538	ENSMUSG00000047502	GO:0003674|GO:0005737|GO:0008150|GO:0016020	chr4	MGI:MGI:2685873|AllianceGenome:MGI:2685873	maestro heat-like repeat family member 7	106585127	protein-coding	106537614	-
77809	-1.02584	-0.0368084	1.02584	-1.18701	-0.247335	1.18701	-1.28026	-0.356438	1.28026	-1.10643	-0.145911	1.10643	448.766	388.16	559.146	499.817	351.766	545.745	572.562	328.243	309.079	485.62	437.112	429.679	354.766	341.304	447.978	434.474	636.293	486.981	510.256	382.839	-0.307758	-0.397801	-0.261757	-0.199625	-0.501807	-0.110687	-0.228579	-0.613483	-0.302662	-0.229296	0.00135994	-0.0375729	-0.21525	-0.280097	0.0994873	-0.0596523	0.137709	-0.0556917	0.275118	0	Lrrc42	A930011F22Rik	77809	ENSMUSG00000028617	GO:0003674|GO:0005575|GO:0008150	chr4	MGI:MGI:1925059|AllianceGenome:MGI:1925059	leucine rich repeat containing 42	107110730	protein-coding	107090711	-
230587	-1.52551	-0.609292	1.52551	-1.81149	-0.857179	1.81149	-1.4351	-0.521155	1.4351	-1.20854	-0.273269	1.20854	84	88	87.5	82	73	131.883	136	127.825	71	155.5	150.5	110	111	86.4635	120	152	172.934	157	100.825	183.92	-1.03647	-0.850086	-1.24883	-1.11854	-1.08166	-0.47086	-0.613612	-0.285288	-0.735954	-0.183417	0.151915	-0.314534	-0.202766	-0.572198	-0.112113	0.113941	-0.0529652	0	-0.37546	0.63113	Glis1	Gli5|Gli6|GliH1	230587	ENSMUSG00000034762	GO:0000122|GO:0000977|GO:0000978|GO:0000981|GO:0001227|GO:0001228|GO:0001649|GO:0003677|GO:0005634|GO:0006357|GO:0010454|GO:0030154|GO:0045444|GO:0045893|GO:0045944|GO:0046872|GO:1990837	chr4	MGI:MGI:2386723|AllianceGenome:MGI:2386723	GLIS family zinc finger 1	107492256	protein-coding	107291916	+
242608	1.01017	0.0145958	1.01017	-1.12466	-0.169489	1.12466	-1.31845	-0.398845	1.31845	-1.16051	-0.214761	1.16051	325.737	375.442	396.103	321.174	351.643	379.325	407.75	303.525	245.191	357.55	322.731	349.817	341.622	226.881	284	347.372	524.208	394.134	334.829	338.898	-0.437335	-0.113187	-0.426427	-0.504992	-0.169635	-0.302801	-0.385648	-0.393752	-0.304053	-0.3383	-0.10363	-0.00154972	0.0629597	-0.536541	-0.22537	-0.0497618	0.190836	-0.0281906	0	0.15679	Podn	9430070G18|Pcan|SLRR5A	242608	ENSMUSG00000028600	GO:0005518|GO:0005576|GO:0005615|GO:0005737|GO:0008285|GO:0030336	chr4	MGI:MGI:2674939|AllianceGenome:MGI:2674939	podocan	107889544	protein-coding	107871990	-
67305	1.01853	0.0264827	1.01853	-1.18503	-0.244927	1.18503	1.07762	0.107855	1.07762	1.30068	0.379265	1.30068	151	181.5	271	204	182	181	252	175	145	172	174	148.25	223	142	199.167	174.5	186.5	135	174	89	-0.246368	0.138321	0.326117	0.140349	0.18032	-0.070117	0.220219	0.111913	0.238222	-0.0939097	0.305252	0.0600076	0.747732	0.087543	0.562843	0.25711	0	-0.273791	0.355791	-0.472055	Gpx7	3110050F08Rik|GPX6	67305	ENSMUSG00000028597	GO:0004096|GO:0004601|GO:0004602|GO:0005576|GO:0005783|GO:0006979|GO:0016491	chr4	MGI:MGI:1914555|AllianceGenome:MGI:1914555	glutathione peroxidase 7	108263910	protein-coding	108257414	-
230596	1.05235	0.0736139	1.05235	-1.09943	-0.13675	1.09943	-1.32473	-0.4057	1.32473	-1.14499	-0.195336	1.14499	324.756	315.589	419.716	386.591	369.631	353.567	446.377	323.796	211.555	348.608	341.497	280.215	292.994	324.529	273.949	336.343	465.48	393.299	313.791	395.246	-0.410435	-0.332479	-0.31164	-0.206287	-0.0664101	-0.373	-0.223818	-0.269235	-0.485678	-0.34359	0.00915909	-0.290364	-0.127316	0.0111237	-0.246103	-0.0650597	0.0506659	0	-0.0623703	0.409943	Prpf38a	2410002M20Rik	230596	ENSMUSG00000063800	GO:0000398|GO:0005634|GO:0005654|GO:0005681|GO:0006397|GO:0008380|GO:0071005|GO:0071011	chr4	MGI:MGI:1916962|AllianceGenome:MGI:1916962	PRP38 pre-mRNA processing factor 38 (yeast) domain containing A	108436533	protein-coding	108422064	-
100087	1.31697	0.397221	1.31697	1.32019	0.400744	1.32019	-1.28825	-0.365407	1.28825	-1.29139	-0.36893	1.29139	245	225	302	236	175	186	184	160	132	190	106	148	138	147	136	211	246	160	161	181	0.0523825	0.0487943	0.0828905	-0.0489159	-0.275746	-0.430287	-0.632982	-0.416853	-0.296776	-0.349802	-0.809254	-0.34191	-0.344126	-0.262014	-0.38701	0.131643	0	-0.428162	-0.155719	0.152575	Kti12	1110001A12Rik	100087	ENSMUSG00000073775	GO:0000166|GO:0002098|GO:0003674|GO:0005524	chr4	MGI:MGI:1923547|AllianceGenome:MGI:1923547	KTI12 homolog, chromatin associated	108706609	protein-coding	108705054	+
69908	-1.36286	-0.446636	1.36286	-1.41693	-0.502768	1.41693	-2.03534	-1.02527	2.03534	-1.95767	-0.969137	1.95767	51.5	38.0333	33.4618	60.3333	32	78.9618	59.5	34.25	70.5	41.5	67.9343	45.4925	34.3333	90.5	19	60.4124	206	82.5	107.5	74	-1.05994	-1.37798	-1.95325	-0.878858	-1.58914	-0.528544	-1.12391	-1.50293	-0.0638008	-1.4068	-0.313288	-0.905989	-1.2133	0.175977	-2.08873	-0.534865	0.881804	-0.24595	0.399375	0	Rab3b	2610528C18Rik	69908	ENSMUSG00000003411	GO:0000166|GO:0003924|GO:0005515|GO:0005525|GO:0005737|GO:0005768|GO:0005794|GO:0005886|GO:0006904|GO:0008021|GO:0009306|GO:0015031|GO:0016020|GO:0017157|GO:0018125|GO:0019003|GO:0019882|GO:0030141|GO:0030672|GO:0030742|GO:0031489|GO:0031982|GO:0048471|GO:0051586|GO:0072659|GO:0097494|GO:0098691|GO:0098693	chr4	MGI:MGI:1917158|AllianceGenome:MGI:1917158	RAB3B, member RAS oncogene family	108800521	protein-coding	108736267	+
108802	-1.06093	-0.0853327	1.06093	-1.2467	-0.318117	1.2467	1.14987	0.201476	1.14987	1.35122	0.434261	1.35122	93.9124	88.9124	83.5	109.825	85	63.9416	136.92	76.5	66.5	155.434	80.7976	109.655	64	82.4781	105.812	46.5	69.9343	94.5	90.5	61.5	0.0737452	0.114083	-0.367053	0.252258	0.0871911	-0.566006	0.3454	-0.0766363	0.118869	0.765261	0.203823	0.630223	-0.047894	0.30901	0.655649	-0.64554	-0.409829	0.216909	0.417967	0	Calr4	4933403L16Rik	108802	ENSMUSG00000028558	GO:0005509|GO:0005789|GO:0006457|GO:0036503	chr4	MGI:MGI:2140435|AllianceGenome:MGI:2140435	calreticulin 4	109111774	protein-coding	109075610	+
230603	-1.19235	-0.253803	1.19235	-1.25801	-0.331141	1.25801	1.44812	0.534185	1.44812	1.52787	0.611523	1.52787	48	38	62.8905	56	26.9124	81	69.9416	37.9051	31.9854	48	40	48.8815	43.5037	49	32.9927	23.9489	40.6642	45.5227	29	20	0.329362	0.111596	0.447911	0.504451	-0.348103	0.999059	0.60019	0.134194	0.286827	0.293961	0.413409	0.688508	0.619071	0.781678	0.198257	-0.378913	0.0318294	0.38708	0	-0.396688	Ttc39a	4922503N01Rik	230603	ENSMUSG00000028555	GO:0003674|GO:0005813|GO:0008150	chr4	MGI:MGI:2444350|AllianceGenome:MGI:2444350	tetratricopeptide repeat domain 39A	109301942	protein-coding	109264303	+
12580	1.15078	0.202613	1.15078	1.36688	0.450887	1.36688	1.08988	0.124174	1.08988	-1.08983	-0.1241	1.08983	260	214	306	273	230	245	232	175	196	215	124	160	174	132	124.125	185	292	161	181	86	0.196187	0.0345545	0.159948	0.219273	0.176608	0.0252666	-0.240488	-0.229496	0.331614	-0.11339	-0.524903	-0.17136	0.048367	-0.359218	-0.460748	0	0.305385	-0.361099	0.0712843	-0.862932	Cdkn2c	INK4c|p18|p18-INK4c|p18-INK6|p18INK4c	12580	ENSMUSG00000028551	GO:0000079|GO:0004861|GO:0005634|GO:0005737|GO:0007049|GO:0008283|GO:0008285|GO:0019901|GO:0030308|GO:0042326|GO:0045736|GO:0072089|GO:2000045|GO:2000647	chr4	MGI:MGI:105388|AllianceGenome:MGI:105388	cyclin dependent kinase inhibitor 2C	109523953	protein-coding	109518073	-
242620	-1.06387	-0.0893174	1.06387	-2.90694	-1.5395	2.90694	-2.10753	-1.07556	2.10753	1.2965	0.374626	1.2965	95	20	20	37.5	11	94.5	35.8333	12	13	32	63	155	42.5	45.5	43.5	47	172	21.5	103	19.5	0.720467	-1.40819	-1.79872	-0.667873	-2.23266	0.627664	-0.958446	-2.11895	-1.60586	-0.88479	0.474973	1.75963	-0.00839329	0.0809751	0.00333738	0	1.51862	-1.28896	1.23473	-1.027	Dmrta2	Dmrt5	242620	ENSMUSG00000047143	GO:0000978|GO:0000981|GO:0002052|GO:0003677|GO:0005515|GO:0005634|GO:0006355|GO:0006357|GO:0007281|GO:0007405|GO:0007548|GO:0021796|GO:0035914|GO:0042802|GO:0043565|GO:0046872|GO:0048665|GO:0048863|GO:0048866|GO:0071542|GO:1990837	chr4	MGI:MGI:2653629|AllianceGenome:MGI:2653629	doublesex and mab-3 related transcription factor like family A2	109840881	protein-coding	109835222	+
17301	1.09471	0.130552	1.09471	1.28103	0.357303	1.28103	1.54981	0.632093	1.54981	1.3244	0.405343	1.3244	184	268	361.5	265	270	245	253	266	157	248	123.5	133	168	151	224	113	210	169.5	143	62	-0.0157447	0.646051	0.687286	0.463239	0.694808	0.312141	0.171399	0.66145	0.298399	0.379487	-0.243858	-0.151132	0.284616	0.121667	0.677831	-0.424328	0.11668	0	0.0181842	-1.04813	Foxd2	Mf2	17301	ENSMUSG00000055210	GO:0000978|GO:0000981|GO:0001228|GO:0003677|GO:0003700|GO:0005634|GO:0006355|GO:0006357|GO:0009653|GO:0030154|GO:0043565|GO:0045944|GO:1990837	chr4	MGI:MGI:1347471|AllianceGenome:MGI:1347471	forkhead box D2	114766095	protein-coding	114763477	-
100040736	-1.18315	-0.242633	1.18315	-1.27427	-0.349669	1.27427	1.34749	0.430272	1.34749	1.45126	0.537307	1.45126	174.667	161.5	311.333	234.215	174.157	245.291	308.434	228.753	121	313.847	204.5	178.316	223.471	182.397	204.42	167.316	218.049	209.5	103.471	92.9111	-0.232772	-0.226574	0.329824	0.143156	-0.0796895	0.171927	0.315299	0.301888	-0.219285	0.577281	0.341805	0.129953	0.554315	0.252274	0.40394	0	0.0290141	0.163739	-0.590533	-0.60647	Foxd2os	9130206I24Rik	100040736	ENSMUSG00000085399	GO:0003674|GO:0005575|GO:0008150	chr4	MGI:MGI:2444065|AllianceGenome:MGI:2444065	forkhead box D2, opposite strand	114778315	ncRNA	114766454	+
21349	1.05159	0.0725665	1.05159	-1.35534	-0.438655	1.35534	-1.11094	-0.151783	1.11094	1.28293	0.359438	1.28293	112	87	101	95	85.5	72	90	80.9708	75	125	98	100	90	109	96	96	104	117	71.5	49.5	0.165174	-0.0799684	-0.255228	-0.119628	-0.0670295	-0.557446	-0.422616	-0.157376	0.129724	0.288202	0.319611	0.334568	0.281277	0.548573	0.352565	0.237582	0	0.362349	-0.0846896	-0.47584	Tal1	Hpt|SCL/tal-1|Scl|bHLHa17|tal-1	21349	ENSMUSG00000028717	GO:0000122|GO:0000785|GO:0000976|GO:0000978|GO:0000981|GO:0001525|GO:0003677|GO:0003682|GO:0003700|GO:0005515|GO:0005634|GO:0005654|GO:0005667|GO:0006357|GO:0006366|GO:0007275|GO:0007626|GO:0019899|GO:0021527|GO:0021953|GO:0030097|GO:0030099|GO:0030154|GO:0030218|GO:0030219|GO:0030220|GO:0031334|GO:0032991|GO:0035162|GO:0035855|GO:0042127|GO:0042826|GO:0043249|GO:0045165|GO:0045637|GO:0045648|GO:0045893|GO:0045931|GO:0045944|GO:0046983|GO:0048699|GO:0051781|GO:0060018|GO:0060216|GO:0060217|GO:0060218|GO:0060375|GO:0061629|GO:0070888|GO:1904672|GO:1905269	chr4	MGI:MGI:98480|AllianceGenome:MGI:98480	T cell acute lymphocytic leukemia 1	114928952	protein-coding	114913623	+
67182	1.23336	0.302598	1.23336	-1.16316	-0.218055	1.16316	-1.50335	-0.588181	1.50335	-1.04792	-0.0675273	1.04792	240	100.763	168	165.442	54.9927	647.42	105.708	23	96	67.8224	163.906	378.268	59.9323	62.2153	85.9416	179.927	637.975	71	218	22	0.120823	-1.01197	-0.66501	-0.463193	-1.8476	1.4673	-1.33441	-3.11703	-0.65802	-1.73778	-0.0822659	1.11009	-1.4492	-1.4043	-0.951	0	1.47303	-1.50215	0.379736	-2.78965	Pdzk1ip1	0610007F13Rik|2700030M23Rik|Map17	67182	ENSMUSG00000028716	GO:0003674|GO:0008150|GO:0016020	chr4	MGI:MGI:1914432|AllianceGenome:MGI:1914432	PDZK1 interacting protein 1	114951091	protein-coding	114945905	+
13120	1.12424	0.168951	1.12424	1.09722	0.133854	1.09722	1.23612	0.305815	1.23612	1.26656	0.340912	1.26656	940.413	1481.44	1740.32	1119.96	1644.67	1076.57	1458.88	1343.94	702.943	1326.2	1115.7	885.202	1270.47	654.95	862.696	944.646	1040.6	989.618	578	602.274	-0.0877848	0.687119	0.528946	0.116987	0.875946	0.0221004	0.273417	0.572787	0.0354128	0.372743	0.505878	0.157819	0.777818	-0.187126	0.197556	0.213493	0	0.119958	-0.392391	-0.193675	Cyp4b1	CYPIVB1	13120	ENSMUSG00000028713	GO:0004497|GO:0005506|GO:0005783|GO:0016020|GO:0016491|GO:0016705|GO:0018879|GO:0020037|GO:0043231|GO:0046872|GO:0070330|GO:1901363	chr4	MGI:MGI:103225|AllianceGenome:MGI:103225	cytochrome P450, family 4, subfamily b, polypeptide 1	115504918	protein-coding	115481895	-
66576	1.08964	0.123849	1.08964	1.01202	0.0172384	1.01202	-1.27889	-0.354893	1.27889	-1.18779	-0.248282	1.18779	2313.94	2077.41	2327	2208.92	2137.48	2318.06	2523.33	1709.76	1400.8	1942.14	1948.24	1616.39	1492.92	1601.3	1668.35	2524.82	2873.05	1811.4	1836.72	1915.57	-0.253971	-0.290274	-0.517111	-0.368287	-0.211114	-0.336597	-0.401282	-0.545055	-0.434984	-0.542084	-0.155074	-0.438655	-0.454583	-0.362512	-0.316125	0.166656	0	-0.473052	-0.189577	0.0104342	Uqcrh	2210416J04Rik|2310021J10Rik|2610041P16Rik	66576	ENSMUSG00000063882	GO:0005739|GO:0005743|GO:0005750|GO:0006122|GO:0008121|GO:0016020|GO:0044877|GO:0045333|GO:0070469	chr4	MGI:MGI:1913826|AllianceGenome:MGI:1913826	ubiquinol-cytochrome c reductase hinge protein	115932267	protein-coding	115924162	-
19366	-1.0887	-0.122608	1.0887	-1.34268	-0.425115	1.34268	1.02576	0.0366927	1.02576	1.26506	0.3392	1.26506	36	30.5	53	26.3333	18.8333	35.9397	35.5	27	26	39	39.8333	36.7	26.3145	28.5	29	35.1667	37.6429	26.5	33.5	13	-0.00611973	-0.126039	0.280616	-0.50453	-0.78353	-0.0937281	-0.298586	-0.275683	0.0674801	0.0739551	0.48694	0.354556	-0.0266533	0.0794139	0.0917187	0.254891	0	-0.313959	0.287664	-0.938621	Rad54l	RAD54	19366	ENSMUSG00000028702	GO:0000166|GO:0000724|GO:0003677|GO:0004386|GO:0005524|GO:0005634|GO:0005654|GO:0006281|GO:0006302|GO:0006974|GO:0007131|GO:0008340|GO:0009410|GO:0010212|GO:0015616|GO:0016787|GO:0032991|GO:0036310|GO:0045003|GO:0046872|GO:0051276|GO:0140658	chr4	MGI:MGI:894697|AllianceGenome:MGI:894697	RAD54 like (S. cerevisiae)	115980875	protein-coding	115951458	-
68075	1.05406	0.075952	1.05406	1.12132	0.165198	1.12132	-1.18047	-0.239358	1.18047	-1.2558	-0.328605	1.2558	89	126	134	131	101	101	126	107	74	120	108	67	66	83.5	71	99	192.5	93	119.5	65	-0.448423	0.172392	-0.129326	0.0619636	-0.108646	-0.351135	-0.219164	-0.0372148	-0.171618	-0.0526676	0.177813	-0.525175	-0.448158	-0.117883	-0.364626	0	0.606299	-0.250832	0.37433	-0.364804	Lurap1	1520402A15Rik|Lrp35a	68075	ENSMUSG00000028701	GO:0001819|GO:0003674|GO:0005737|GO:0005829|GO:0016477|GO:0031032|GO:0042641|GO:0043123|GO:0043231	chr4	MGI:MGI:1915325|AllianceGenome:MGI:1915325	leucine rich adaptor protein 1	116001813	protein-coding	115993925	-
654318	1.18798	0.248515	1.18798	1.48327	0.568782	1.48327	1.01879	0.0268621	1.01879	-1.22553	-0.293404	1.22553	69.439	66.9996	101.694	77.4487	76.4165	67.6167	73.0228	58	44.6111	73.2967	31	70.0227	21.5	58.2457	36.2195	43.7594	85.6124	42.5124	66.2271	40.1742	0.252492	0.320167	0.531642	0.362682	0.547929	0.128934	0.0528035	0.138272	0.157234	0.295092	-0.563905	0.59746	-1.00731	0.421467	-0.276705	-0.118861	0.496306	-0.321206	0.581786	0	C530005A16Rik	D930044c15rik	654318	ENSMUSG00000085408	GO:0003674|GO:0005575|GO:0008150	chr4	MGI:MGI:3612454|AllianceGenome:MGI:3612454	RIKEN cDNA C530005A16 gene	116454827	ncRNA	116446930	-
622665	-1.13335	-0.180589	1.13335	-1.11946	-0.162807	1.11946	1.40172	0.487194	1.40172	1.38454	0.469412	1.38454	118.905	108.062	140.451	134.817	86.9854	164.598	164.772	120.385	78	122.964	105.011	112.409	64.5542	115.858	106.398	90.0528	95.4416	78.8905	72.5162	58.4562	0.375379	0.356697	0.344374	0.509273	0.0817122	0.759321	0.573754	0.538702	0.3102	0.388406	0.543189	0.627215	-0.074244	0.760491	0.62482	0.269211	0	-0.0823426	0.0595627	-0.11202	Ccdc17	1100001F07Rik	622665	ENSMUSG00000034035	GO:0003674|GO:0005575|GO:0008150	chr4	MGI:MGI:1915667|AllianceGenome:MGI:1915667	coiled-coil domain containing 17	116457463	protein-coding	116453927	+
50927	1.05605	0.0786747	1.05605	-1.09664	-0.133093	1.09664	-1.33144	-0.412985	1.33144	-1.14967	-0.201218	1.14967	327.207	295.164	347.08	319.069	231.261	313.774	360.49	244.679	181.5	296.656	245.503	270.839	267.886	228.032	243.832	318.712	419.312	359.941	238.854	269.533	-0.25724	-0.28666	-0.443436	-0.340878	-0.600626	-0.402912	-0.389774	-0.531082	-0.564391	-0.434056	-0.324626	-0.197116	-0.114223	-0.355639	-0.271774	-0.000394821	0.0423212	0.0144806	-0.313697	0	Nasp	5033430J04Rik|D4Ertd767e|Epcs32|Nasp-T	50927	ENSMUSG00000028693	GO:0000082|GO:0000785|GO:0001824|GO:0005515|GO:0005634|GO:0005654|GO:0005737|GO:0006260|GO:0006334|GO:0006335|GO:0007049|GO:0015031|GO:0032991|GO:0034080|GO:0042393|GO:0044877|GO:0140713	chr4	MGI:MGI:1355328|AllianceGenome:MGI:1355328	nuclear autoantigenic sperm protein (histone-binding)	116485148	protein-coding	116458249	-
67096	1.16772	0.223695	1.16772	1.30647	0.385676	1.30647	-1.02696	-0.0383788	1.02696	-1.14898	-0.20036	1.14898	326.25	249.119	424.908	396.45	317.208	337.817	375.25	235.477	177.444	298.833	176.833	172.792	187.167	230.25	218.75	215	328.833	247.321	256.283	200.393	0.166163	-0.103712	0.276077	0.400021	0.282914	0.131235	0.0957489	-0.158755	-0.169363	0.00412369	-0.370344	-0.41789	-0.203887	0.0859547	-0.000749588	-0.140679	0.119282	-0.0992627	0.215544	0	Mmachc	1810037K07Rik|CblC	67096	ENSMUSG00000028690	GO:0005737|GO:0005739|GO:0005829|GO:0006749|GO:0009235|GO:0016491|GO:0016740|GO:0031419|GO:0032451|GO:0033787|GO:0042803|GO:0043295|GO:0070988|GO:0071949	chr4	MGI:MGI:1914346|AllianceGenome:MGI:1914346	methylmalonic aciduria cblC type, with homocystinuria	116565582	protein-coding	116559631	-
68394	1.01798	0.0257028	1.01798	-1.14194	-0.191487	1.14194	1.16501	0.220341	1.16501	1.35428	0.43753	1.35428	212.946	133.206	171.197	146.764	104.756	167.54	201.179	116.569	104.659	131.427	121.664	125.271	135.976	130.848	134.97	87.0486	123.421	127.226	100.416	91.1265	0.68756	0.130003	0.10147	0.103272	-0.178601	0.256392	0.333267	-0.0362635	0.205861	-0.044066	0.227061	0.255018	0.472027	0.407532	0.439498	-0.308233	-0.157598	0.0786357	0.000682831	0	Ccdc163	0610037D15Rik|4933430J04Rik	68394	ENSMUSG00000028689	GO:0003674|GO:0005575|GO:0008150	chr4	MGI:MGI:1915644|AllianceGenome:MGI:1915644	coiled-coil domain containing 163	116572881	protein-coding	116565792	+
74464	1.08655	0.119757	1.08655	-1.09263	-0.12781	1.09263	-1.27444	-0.349866	1.27444	-1.07348	-0.102299	1.07348	161.333	95	198.5	164.5	117	152.5	134	109	108	127.184	135	107	102	124	126	129.5	138	140.383	129.5	157.252	0.0222931	-0.622484	0.0501285	0.00303268	-0.283945	-0.144133	-0.517807	-0.397949	-0.0136352	-0.356234	0.112289	-0.237249	-0.207578	0.0651574	0.0754547	0	-0.261343	-0.0442157	0.10282	0.52231	Zswim5	4933426E21Rik|mKIAA1511	74464	ENSMUSG00000033948	GO:0003674|GO:0008270|GO:0031462|GO:0046872	chr4	MGI:MGI:1921714|AllianceGenome:MGI:1921714	zinc finger SWIM-type containing 5	116846461	protein-coding	116734634	+
12795	-1.10925	-0.149586	1.10925	-1.15986	-0.213948	1.15986	-1.31724	-0.39752	1.31724	-1.25977	-0.333157	1.25977	181.583	190.135	287.277	176.941	192.737	169.934	319.051	169.737	161.182	303.038	433.473	250.29	92.9781	139.869	127.037	132.723	125.583	813.712	197.496	330.54	-0.518814	-0.333153	-0.12826	-0.603479	-0.275512	-0.699659	0.0220532	-0.470668	-0.147666	0.184649	1.08358	0.277045	-1.05288	-0.472805	-0.624416	-0.676231	-1.10906	1.77924	0	0.882364	Plk3	Cnk|Fnk|PLK-3|PRK	12795	ENSMUSG00000028680	GO:0000082|GO:0000122|GO:0000166|GO:0000302|GO:0000776|GO:0000785|GO:0000922|GO:0002039|GO:0004672|GO:0004674|GO:0005515|GO:0005524|GO:0005634|GO:0005730|GO:0005737|GO:0005794|GO:0005795|GO:0005813|GO:0005856|GO:0006468|GO:0006915|GO:0006970|GO:0006974|GO:0007049|GO:0007052|GO:0009314|GO:0016301|GO:0016310|GO:0016740|GO:0030425|GO:0031122|GO:0032465|GO:0043025|GO:0043066|GO:0043491|GO:0044819|GO:0051302|GO:0090166|GO:0090316|GO:1904716|GO:2000777	chr4	MGI:MGI:109604|AllianceGenome:MGI:109604	polo like kinase 3	116991160	protein-coding	116985852	-
102638104	1.05685	0.0797708	1.05685	-1.60393	-0.681612	1.60393	-2.6896	-1.42739	2.6896	-1.58668	-0.666008	1.58668	408.2	240.167	580.333	211.333	313.5	256.333	349.75	249.5	229.167	441.333	502.5	396	497.533	340	300.083	906	324.667	742.501	299.833	2415	-0.997281	-1.64325	-0.760935	-1.99434	-1.22079	-1.75373	-1.49252	-1.56204	-1.28707	-0.920091	-0.350353	-0.708165	-0.28016	-0.838453	-1.03141	0.447753	-1.38586	0	-1.04478	2.10438	Gm34746		102638104			chr4	MGI:MGI:5593905|AllianceGenome:MGI:5593905	predicted gene, 34746	117561217	ncRNA	117556272	+
381546	1.30898	0.38844	1.30898	1.07622	0.105978	1.07622	1.03307	0.046935	1.03307	1.25649	0.329397	1.25649	268.073	165.483	164.847	102	112.431	71	128.832	196.708	67	143.246	131.927	92.8759	129.963	101.92	90.3485	111	153.854	103	74	56	1.24582	0.669146	0.273057	-0.195544	0.149525	-0.756109	-0.0836053	0.944721	-0.211491	0.306283	0.570012	0.049459	0.632902	0.273192	0.0865455	0.26855	0.386494	0	-0.213593	-0.476326	Ccdc24	Gm1028	381546	ENSMUSG00000078588	GO:0001835|GO:0003674|GO:0005575	chr4	MGI:MGI:2685874|AllianceGenome:MGI:2685874	coiled-coil domain containing 24	117729667	protein-coding	117726457	-
19268	-1.18159	-0.240729	1.18159	-1.41669	-0.502525	1.41669	-1.19602	-0.258239	1.19602	1.00247	0.00355606	1.00247	2537.07	1816.76	2580.74	2922.26	2099.71	3718.78	3064.68	2370.88	1600.92	3075.18	2767.91	2992.79	2039.11	2347.51	2651.71	2399.89	3537.14	2989.31	3450.16	1846.89	-0.370816	-0.733341	-0.617451	-0.214195	-0.486489	0.0956602	-0.370528	-0.323078	-0.49199	-0.12871	0.101903	0.200406	-0.254432	-0.060276	0.102729	-0.156209	0.0503464	0	0.470306	-0.291894	Ptprf	LAR|LARS|RPTP-LAR	19268	ENSMUSG00000033295	GO:0001960|GO:0004721|GO:0004725|GO:0005001|GO:0005158|GO:0005768|GO:0006470|GO:0007155|GO:0007156|GO:0007399|GO:0008201|GO:0008285|GO:0010975|GO:0016020|GO:0016311|GO:0016477|GO:0016787|GO:0016791|GO:0030426|GO:0030971|GO:0031102|GO:0031345|GO:0035335|GO:0035373|GO:0042059|GO:0042301|GO:0043005|GO:0043025|GO:0043065|GO:0043525|GO:0044877|GO:0046627|GO:0048679|GO:0050775|GO:0050803|GO:0050839|GO:0051387|GO:0060076|GO:0098839|GO:0099175|GO:0099560|GO:1900121	chr4	MGI:MGI:102695|AllianceGenome:MGI:102695	protein tyrosine phosphatase receptor type F	118148594	protein-coding	118065410	-
107995	-1.20325	-0.266932	1.20325	-1.3524	-0.435526	1.3524	1.0056	0.00805263	1.0056	1.13025	0.176648	1.13025	67.2372	52.6207	65.5	71.9416	54	132.333	90.4416	73.7737	37	55	60	69	101.5	48	50.9781	64	70	44.9781	73	59	-0.223611	-0.457973	-0.532635	-0.173348	-0.382614	0.668043	-0.0681729	0.0557098	-0.542261	-0.548842	-0.0408278	0.146617	0.802141	-0.287268	-0.213211	0	-0.223775	-0.669483	0.292645	0.124828	Cdc20	2310042N09Rik|p55CDC	107995	ENSMUSG00000006398	GO:0000089|GO:0000775|GO:0000776|GO:0005515|GO:0005654|GO:0005680|GO:0005694|GO:0005737|GO:0005813|GO:0005829|GO:0005856|GO:0007049|GO:0007064|GO:0007094|GO:0007399|GO:0008284|GO:0010997|GO:0030154|GO:0031145|GO:0031915|GO:0032991|GO:0033597|GO:0040020|GO:0042826|GO:0044784|GO:0045842|GO:0048471|GO:0050773|GO:0051301|GO:0090129|GO:0090307|GO:0097027|GO:1904668|GO:1905786|GO:1990757|GO:1990949	chr4	MGI:MGI:1859866|AllianceGenome:MGI:1859866	cell division cycle 20	118294540	protein-coding	118290098	-
21846	-1.05347	-0.0751549	1.05347	-1.33391	-0.415665	1.33391	-1.14223	-0.191853	1.14223	1.10854	0.148658	1.10854	1419.32	1384.52	2313.88	1777.03	1368.24	1864.57	2173.41	1401.66	1123.42	1778.86	1497.23	1566.49	1618.51	1803.09	1722.04	1248.29	1899.74	2267.11	1639.35	1243.74	-0.362341	-0.278893	0.0715075	-0.0853844	-0.25792	-0.053894	-0.0198727	-0.23494	-0.156559	-0.071991	0.0618315	0.112886	0.258724	0.405495	0.326359	-0.252795	0	0.447473	0.243201	-0.015871	Tie1	D430008P04Rik|TIE|tie-1	21846	ENSMUSG00000033191	GO:0000166|GO:0001525|GO:0001568|GO:0001570|GO:0001701|GO:0001936|GO:0003180|GO:0004672|GO:0004713|GO:0004714|GO:0005524|GO:0005886|GO:0006468|GO:0007169|GO:0007275|GO:0016020|GO:0016301|GO:0016310|GO:0016525|GO:0016740|GO:0030336|GO:0032526|GO:0033674|GO:0043235|GO:0045026|GO:0045766|GO:0048771|GO:0060836|GO:0060854|GO:1901201	chr4	MGI:MGI:99906|AllianceGenome:MGI:99906	tyrosine kinase with immunoglobulin-like and EGF-like domains 1	118347046	protein-coding	118328388	-
433751	-1.09123	-0.125959	1.09123	-1.03655	-0.0517952	1.03655	1.33212	0.413725	1.33212	1.26537	0.339562	1.26537	79.6667	45.6667	68.5	77	28	64	89	44	35	75	48.5	33.5	50	40.5	49.3333	50	39.5	34	40	29	0.920939	0.237373	0.431808	0.824518	-0.430312	0.519845	0.80848	0.209941	0.277403	0.798451	0.552029	0.0040164	0.680496	0.367454	0.639308	0.543691	-0.149444	-0.173337	0.324583	0	Gm12866		433751	ENSMUSG00000066060	GO:0003674|GO:0005575|GO:0008150	chr4	MGI:MGI:3649462|AllianceGenome:MGI:3649462	predicted gene 12866	118926308	ncRNA	118911987	-
20525	-1.05865	-0.0822317	1.05865	-1.17869	-0.237189	1.17869	-1.26243	-0.336209	1.26243	-1.13387	-0.181252	1.13387	17945.1	12233.7	17787.9	20385.1	14033.9	18790.3	20214.4	13171	12525	18760.7	16891.9	15320	10095	15980.2	15370.1	11759.2	21219.3	20117	22224	16782.6	-0.298991	-0.732453	-0.582945	-0.162373	-0.496363	-0.317781	-0.399485	-0.599747	-0.274683	-0.270271	-0.0391684	-0.194273	-0.697343	-0.0437288	-0.112669	-0.613989	-0.115461	0	0.407159	0.141371	Slc2a1	GT1|Glut-1|Glut1|M100200|Rgsc200	20525	ENSMUSG00000028645	GO:0000139|GO:0001674|GO:0001917|GO:0001939|GO:0005324|GO:0005355|GO:0005515|GO:0005622|GO:0005737|GO:0005829|GO:0005886|GO:0005901|GO:0005911|GO:0007417|GO:0008643|GO:0014704|GO:0015911|GO:0016020|GO:0016323|GO:0016324|GO:0019900|GO:0022857|GO:0030018|GO:0030496|GO:0030864|GO:0031982|GO:0032868|GO:0033300|GO:0042149|GO:0042383|GO:0042802|GO:0042908|GO:0042910|GO:0043621|GO:0045121|GO:0045202|GO:0046323|GO:0055056|GO:0055085|GO:0065003|GO:0070837|GO:0098708|GO:0098793|GO:0150104|GO:1904659|GO:1990350	chr4	MGI:MGI:95755|AllianceGenome:MGI:95755	solute carrier family 2 (facilitated glucose transporter), member 1	118994527	protein-coding	118966001	+
27028	1.09056	0.125066	1.09056	-1.16529	-0.220694	1.16529	1.04075	0.0576208	1.04075	1.3226	0.403382	1.3226	2169.67	1315.67	2255.6	2111.43	1670.68	1733.23	1827.61	1796.03	990.753	2067.09	1458.37	1766.34	1203.85	1835.08	2164.99	1064.21	1120.44	1805.94	1651.34	1332.81	0.166024	-0.436383	-0.049201	0.0794687	-0.0537205	-0.243175	-0.353783	0.0388327	-0.421768	0.0607491	-0.06001	0.202207	-0.252192	0.346963	0.572692	-0.566874	-0.84564	0.0354614	0.169805	0	Ermap		27028	ENSMUSG00000028644	GO:0001817|GO:0005102|GO:0005737|GO:0005794|GO:0005829|GO:0005886|GO:0009897|GO:0016020|GO:0031410|GO:0050852	chr4	MGI:MGI:1349816|AllianceGenome:MGI:1349816	erythroblast membrane-associated protein	119047192	protein-coding	119032654	-
242653	-1.49943	-0.584416	1.49943	-1.70586	-0.770497	1.70586	-3.03896	-1.60358	3.03896	-2.67121	-1.4175	2.67121	107.5	26.5	73.5	156.533	17.5	192	130.5	35.5	85	45.5	223.993	130	18	173.5	23	179	425	124	292.5	160.5	-1.11522	-3.01622	-1.935	-0.620391	-3.57683	-0.363641	-1.1078	-2.56819	-0.910937	-2.39102	0.290976	-0.508153	-3.26188	-0.00205278	-2.93007	-0.0847979	0.809647	-0.775052	0.7265	0	Cldn19		242653	ENSMUSG00000066058	GO:0001934|GO:0005198|GO:0005515|GO:0005634|GO:0005737|GO:0005886|GO:0005923|GO:0007155|GO:0008285|GO:0010628|GO:0010629|GO:0016020|GO:0016323|GO:0019227|GO:0030036|GO:0030054|GO:0030336|GO:0043296|GO:0043297|GO:0048471|GO:0061045|GO:0070161|GO:0070830|GO:0120193|GO:0150111|GO:1901890	chr4	MGI:MGI:3033992|AllianceGenome:MGI:3033992	claudin 19	119119635	protein-coding	119112638	+
332934	-1.05125	-0.0721009	1.05125	1.32634	0.407455	1.32634	1.10659	0.146121	1.10659	-1.26001	-0.333435	1.26001	27.5	34	27.5	47.5	37.5	45	48.5	26	20	41	34.5	21	9	27	16	32	22.5	26	24	31	-0.201222	0.224149	-0.472482	0.53997	0.403535	0.424081	0.345043	-0.136668	-0.117569	0.339568	0.473023	-0.257372	-1.38105	0.194874	-0.572799	0.312217	-0.548988	-0.147977	0	0.508598	Zmynd12		332934	ENSMUSG00000070806	GO:0003674|GO:0008150	chr4	MGI:MGI:2140259|AllianceGenome:MGI:2140259	zinc finger, MYND domain containing 12	119311096	protein-coding	119279881	+
194237	1.04017	0.0568147	1.04017	-1.01666	-0.0238368	1.01666	1.34693	0.429671	1.34693	1.42437	0.510323	1.42437	146	97	196.5	137	110	103	169	131	83	144	75	128	106	100	113	61	86	94	86	72	0.50107	0.030427	0.658372	0.361974	0.249904	-0.0874443	0.439837	0.490143	0.22937	0.445769	-0.112855	0.644137	0.470771	0.377671	0.541207	-0.463218	-0.320749	0	0.13513	0.0181546	Rimkla	B930030J24|NAAGS|NAAGS-II|Rimk	194237	ENSMUSG00000048899	GO:0000166|GO:0005524|GO:0005737|GO:0016874|GO:0036211|GO:0046872|GO:0072590	chr4	MGI:MGI:3040686|AllianceGenome:MGI:3040686	ribosomal modification protein rimK-like family member A	119349795	protein-coding	119322480	-
329934	1.17911	0.2377	1.17911	1.12415	0.168831	1.12415	-1.3135	-0.393421	1.3135	-1.25228	-0.324552	1.25228	82	83	86	104	79	112	84	59	47	64	72	55	38	84	53.5	50	115	59.5	81	117	-0.379918	-0.243162	-0.582464	-0.0843334	-0.276391	-0.015305	-0.617441	-0.709353	-0.639796	-0.772872	-0.220464	-0.623218	-1.05794	0.0774164	-0.58622	-0.798814	0.0497613	-0.708487	0	0.669879	Foxo6		329934	ENSMUSG00000052135	GO:0000978|GO:0000981|GO:0003677|GO:0003700|GO:0005634|GO:0005654|GO:0005737|GO:0006355|GO:0006357|GO:0007613|GO:0043565|GO:0060999	chr4	MGI:MGI:2676586|AllianceGenome:MGI:2676586	forkhead box O6	120144458	protein-coding	120124275	-
402730	2.15973	1.11085	2.15973	1.22742	0.295632	1.22742	-2.0037	-1.00267	2.0037	-1.13875	-0.187448	1.13875	48	56	69	69	59	31	32	26	17	29	67	24	46	37	25	34	38	52	23	132	0.202701	0.544361	0.455003	0.678959	0.657679	-0.513256	-0.654551	-0.536348	-0.751714	-0.559683	1.03091	-0.464407	0.572904	0.24976	-0.328623	0	-0.192594	0.452343	-0.461081	2.19912	Foxo6os	4732418A04Rik	402730	ENSMUSG00000084929	GO:0003674|GO:0005575|GO:0008150	chr4	MGI:MGI:3028036|AllianceGenome:MGI:3028036	forkhead box O6, opposite strand	120161090	ncRNA	120148330	+
51797	1.28393	0.360564	1.28393	-1.06434	-0.089961	1.06434	-1.59785	-0.676132	1.59785	-1.16927	-0.225607	1.16927	311.803	307.163	397.426	265.128	253.365	270.144	282.783	178	147.821	288.504	219.642	245.54	294.411	193.569	286.854	231.437	299.591	489.274	239.545	369.153	-0.0172796	0.0803595	0.0615139	-0.29853	-0.159399	-0.309379	-0.430506	-0.680562	-0.550982	-0.164727	-0.175677	-0.029067	0.331524	-0.282495	0.272184	-0.152498	-0.133179	0.766892	0	0.763289	Ctps1	Ctps	51797	ENSMUSG00000028633	GO:0000166|GO:0002376|GO:0003883|GO:0005524|GO:0005737|GO:0006221|GO:0006241|GO:0006541|GO:0016874|GO:0019856|GO:0042098|GO:0042100|GO:0042802|GO:0097268	chr4	MGI:MGI:1858304|AllianceGenome:MGI:1858304	cytidine 5'-triphosphate synthase 1	120427473	protein-coding	120397065	-
56222	-1.15917	-0.213095	1.15917	1.30735	0.386649	1.30735	-1.53142	-0.614871	1.53142	-2.32079	-1.21461	2.32079	113	66	120	129	67	213	171	42	106	79	95	111	19	116	22	119.5	435	43	222	108	-0.471693	-1.12821	-0.65624	-0.327948	-1.06848	0.357648	-0.146307	-1.75408	-0.0208659	-1.02349	-0.374935	-0.164564	-2.61234	-0.0113215	-2.42266	-0.0962052	1.41474	-1.73144	0.900164	0	Cited4	MRG-2|Mrg2	56222	ENSMUSG00000070803	GO:0003713|GO:0005634|GO:0005737|GO:0006355|GO:0043627|GO:0045893	chr4	MGI:MGI:1861694|AllianceGenome:MGI:1861694	Cbp/p300-interacting transactivator, with Glu/Asp-rich carboxy-terminal domain, 4	120525017	protein-coding	120523760	+
60613	-1.16268	-0.217454	1.16268	-1.20952	-0.274431	1.20952	-1.26894	-0.343623	1.26894	-1.2198	-0.286646	1.2198	2326.12	1403.07	2193.32	2383.25	1590.72	2496.69	2952.85	1625.56	1541.4	2470.04	2282.58	2108.79	1229.14	1773.39	1690.25	2284.05	3085.63	2577.45	2663.12	1541.25	-0.282179	-0.892256	-0.638247	-0.29448	-0.673133	-0.265283	-0.210289	-0.653693	-0.332784	-0.230976	0.0376377	-0.0908012	-0.770854	-0.25103	-0.333092	-0.0137167	0.0671968	0	0.310629	-0.339019	Kcnq4		60613	ENSMUSG00000028631	GO:0005216|GO:0005249|GO:0005267|GO:0005886|GO:0006811|GO:0006813|GO:0007605|GO:0008076|GO:0016020|GO:0032227|GO:0034220|GO:0034702|GO:0042472|GO:0055085|GO:0071805	chr4	MGI:MGI:1926803|AllianceGenome:MGI:1926803	potassium voltage-gated channel, subfamily Q, member 4	120605809	protein-coding	120553335	-
12840	-1.47533	-0.561036	1.47533	-1.69835	-0.764138	1.69835	-4.08681	-2.03097	4.08681	-3.55013	-1.82787	3.55013	112.509	34	59.498	146.142	22	190.211	141.896	36.8942	85	47.8167	308.396	212.67	17.9248	134.353	16.5261	216.958	538.379	181.504	290.892	371.597	-1.76806	-3.37523	-2.95845	-1.43803	-3.96523	-1.09569	-1.70556	-3.23116	-1.62948	-3.03792	0.0337629	-0.516594	-3.98647	-1.08951	-4.1255	-0.525888	0.432261	-0.943934	0	0.492622	Col9a2	Col9a-2	12840	ENSMUSG00000028626	GO:0005576|GO:0005581|GO:0005594|GO:0005615|GO:0030020|GO:0030198|GO:0042803|GO:0062023	chr4	MGI:MGI:88466|AllianceGenome:MGI:88466	collagen, type IX, alpha 2	120912522	protein-coding	120896763	+
76574	-1.30945	-0.388965	1.30945	-1.58193	-0.661689	1.58193	-1.11287	-0.15428	1.11287	1.08556	0.118444	1.08556	292	215.978	338.825	374.876	300.735	369.166	437.643	394.752	227.73	505.306	282.876	330.499	370.352	338.606	513.905	257.606	253.499	495.719	383.067	501.744	-0.789247	-1.10506	-0.845935	-0.476106	-0.589425	-0.536137	-0.477751	-0.208796	-0.604807	-0.0334606	-0.487966	-0.277677	-0.0147161	-0.153039	0.436068	-0.675251	-1.05149	0.108472	0	0.528721	Mfsd2a	1700018O18Rik|Mfsd2|NLS1	76574	ENSMUSG00000028655	GO:0003406|GO:0005324|GO:0005783|GO:0005886|GO:0006869|GO:0007420|GO:0008594|GO:0008643|GO:0009267|GO:0010867|GO:0015245|GO:0015293|GO:0015908|GO:0015909|GO:0016020|GO:0021766|GO:0030307|GO:0031999|GO:0034379|GO:0035633|GO:0035845|GO:0040014|GO:0045056|GO:0050773|GO:0050890|GO:0051977|GO:0051978|GO:0060042|GO:0060856|GO:0061744|GO:0097009|GO:0140329|GO:0140348|GO:0150011|GO:0150172|GO:0150175|GO:0150178|GO:1901480|GO:1990379|GO:1990403|GO:1990963	chr4	MGI:MGI:1923824|AllianceGenome:MGI:1923824	MFSD2 lysolipid transporter A, lysophospholipid	122854981	protein-coding	122840643	-
16918	-1.43075	-0.516769	1.43075	-2.54554	-1.34797	2.54554	-1.57566	-0.655956	1.57566	1.12916	0.175244	1.12916	70	26	36	44	11	193	32	24	35	29	87	155	29.2	41	53	36	153.5	48	114	24	0.410155	-0.899419	-0.820462	-0.306999	-2.1024	1.78814	-0.991416	-0.988691	-0.0467596	-0.896549	1.0709	1.88989	-0.419627	0.0609932	0.418575	-0.254403	1.48471	0	1.51138	-0.597181	Mycl	L-myc|Lmyc-1|Lmyc1|Mycl1|bHLHe38	16918	ENSMUSG00000028654	GO:0000978|GO:0000981|GO:0003677|GO:0003700|GO:0005515|GO:0005634|GO:0005654|GO:0005694|GO:0006355|GO:0006357|GO:0045607|GO:0046983	chr4	MGI:MGI:96799|AllianceGenome:MGI:96799	v-myc avian myelocytomatosis viral oncogene lung carcinoma derived	122896278	protein-coding	122889414	+
12164	-1.41795	-0.503802	1.41795	-1.37165	-0.455913	1.37165	-1.00789	-0.0113339	1.00789	-1.0419	-0.0592233	1.0419	31.8333	26.5	27.7	24.6667	21.25	36.5167	44.5	36	24.6667	38.5	15	36.1667	29	39.9	23.9167	46.2	37.6667	45.5667	21.5	16.8333	-0.184491	-0.329768	-0.656402	-0.59977	-0.610268	-0.0716643	0.0264878	0.138442	-0.00938082	0.0544271	-0.922986	0.332524	0.112628	0.563929	-0.18723	0.647663	0	0.467115	-0.353073	-0.566724	Bmp8b	Op3	12164	ENSMUSG00000002384	GO:0001503|GO:0002024|GO:0005125|GO:0005576|GO:0005615|GO:0007165|GO:0007179|GO:0007275|GO:0007281|GO:0007283|GO:0008083|GO:0030154|GO:0030509|GO:0048598|GO:0051216|GO:0097009	chr4	MGI:MGI:107335|AllianceGenome:MGI:107335	bone morphogenetic protein 8b	123019887	protein-coding	122998954	+
100038759	1.13273	0.179802	1.13273	-1.14174	-0.191237	1.14174	-1.32664	-0.407779	1.32664	-1.02579	-0.0367399	1.02579	54.9167	52.7333	53.0833	47.2917	50.5	40.3333	70.1429	46.1667	25.2	47.3333	59	58.45	27.6667	49.1667	38.3333	49.6667	49.3667	63.5833	44.5	45.8333	-0.149834	-0.0890937	-0.470077	-0.412795	-0.113496	-0.680295	-0.0690694	-0.254752	-0.730568	-0.399623	0.300718	0.273018	-0.707324	0.113172	-0.258696	0	-0.361799	0.195736	-0.0556526	0.126304	Gm17244	C130018J17Rik	100038759	ENSMUSG00000102997		chr4	MGI:MGI:4936878|AllianceGenome:MGI:4936878	predicted gene, 17244	123010530	ncRNA	123006733	-
170638	-1.09792	-0.134767	1.09792	1.60049	0.678513	1.60049	1.7783	0.830496	1.7783	1.012	0.0172158	1.012	57	25	47	27	20	40.9635	27	64.5	20	32	15	5	23	36	14	12	46	10.5	20	11	1.83647	0.766709	1.28691	0.711168	0.482811	1.27466	0.486184	2.16029	0.868598	0.968183	0.257556	-1.3416	0.958751	1.59608	0.220722	-0.116654	1.46889	-0.469933	0.723132	0	Hpcal4	NVP-2	170638	ENSMUSG00000046093	GO:0003674|GO:0005246|GO:0005509|GO:0008150|GO:0019904|GO:0046872	chr4	MGI:MGI:2157521|AllianceGenome:MGI:2157521	hippocalcin-like 4	123088492	protein-coding	123077297	+
56198	1.06188	0.0866165	1.06188	-1.18042	-0.239302	1.18042	1.02458	0.0350378	1.02458	1.28428	0.360956	1.28428	579	599.934	981.913	621.196	572.854	603.861	720.129	544	463	649.5	681.934	514.811	520.946	579.5	662.603	513.635	618.745	911.818	375	287.962	-0.0375223	0.132988	0.45325	0.0166597	0.104381	-0.0620585	0.00488186	0.0179958	0.183012	0.0928421	0.545629	0.12585	0.241652	0.386292	0.566841	0.0844574	0	0.751825	-0.266575	-0.508224	Heyl	Hey3|Hrt3|bHLHb33|hesr3	56198	ENSMUSG00000032744	GO:0000122|GO:0000978|GO:0000981|GO:0001227|GO:0001228|GO:0003151|GO:0003181|GO:0003184|GO:0003198|GO:0003203|GO:0003208|GO:0003677|GO:0003700|GO:0005515|GO:0005634|GO:0005654|GO:0005667|GO:0005737|GO:0006355|GO:0006357|GO:0007219|GO:0007275|GO:0007422|GO:0009952|GO:0010629|GO:0014031|GO:0032835|GO:0035914|GO:0042803|GO:0043433|GO:0043565|GO:0045666|GO:0045892|GO:0045944|GO:0046983|GO:0050683|GO:0050767|GO:0060317|GO:0060412|GO:0060766|GO:0071773|GO:0072014|GO:0072359	chr4	MGI:MGI:1860511|AllianceGenome:MGI:1860511	hairy/enhancer-of-split related with YRPW motif-like	123143663	protein-coding	123127349	+
230721	1.32939	0.410767	1.32939	1.23432	0.303716	1.23432	-1.1929	-0.254474	1.1929	-1.10759	-0.147423	1.10759	2501.57	2096.43	2736.88	2594.98	2195.51	2180.14	2374.76	1515.33	1185.38	1675.83	1796.3	1406.54	1528.98	1330.67	1401.7	1638.79	1876.7	2141.99	1180.16	2405.01	0.3154	0.17977	0.173839	0.320988	0.28442	0.0318003	-0.0319395	-0.262327	-0.218993	-0.297956	0.184673	-0.182393	0.0367451	-0.172711	-0.110477	0	-0.157496	0.225681	-0.370826	0.795593	Pabpc4		230721	ENSMUSG00000011257	GO:0003729|GO:0003730|GO:0005634|GO:0005737|GO:0005829|GO:0008143|GO:0008266|GO:0010494|GO:0017130|GO:0043488|GO:0061515|GO:1990904	chr4	MGI:MGI:2385206|AllianceGenome:MGI:2385206	poly(A) binding protein, cytoplasmic 4	123192718	protein-coding	123176704	+
230726	-1.26377	-0.33773	1.26377	-1.51352	-0.597904	1.51352	-1.22232	-0.289627	1.22232	-1.02062	-0.0294526	1.02062	37.5667	58.6642	69.6428	74.6667	36.5	122.064	91.0833	46.3333	27.8333	74.4167	86.9167	77.2895	42.8333	52.2018	55.8333	75.125	97.2354	64.5	60.3333	50.8667	-1.08112	-0.318825	-0.461859	-0.137414	-0.96538	0.533805	-0.075676	-0.63305	-0.970676	-0.130351	0.476139	0.292591	-0.460237	-0.183906	-0.0996656	0.213518	0.232648	-0.16711	0	-0.10687	Rhbdl2	9130416B15|RRP2	230726	ENSMUSG00000043333	GO:0004252|GO:0005886|GO:0006508|GO:0008233|GO:0008236|GO:0016020|GO:0016787	chr4	MGI:MGI:3608413|AllianceGenome:MGI:3608413	rhomboid like 2	123723993	protein-coding	123681642	+
14201	1.41127	0.496993	1.41127	1.85769	0.893506	1.85769	-1.01177	-0.0168766	1.01177	-1.33181	-0.41339	1.33181	604.833	588.25	654.733	608.917	516.167	629.25	564.417	333.678	232.733	375.233	291	257.95	323.667	193.369	177.833	270.25	327.75	394.083	207.933	750.867	0.867444	0.946604	0.710555	0.829847	0.796041	0.839349	0.495378	0.154838	0.0326691	0.143292	0.159006	-0.02911	0.397019	-0.355171	-0.488785	0	-0.0747566	0.383573	-0.275353	1.71645	Fhl3	SLIM2	14201	ENSMUSG00000032643	GO:0001725|GO:0003712|GO:0003779|GO:0005515|GO:0005634|GO:0005737|GO:0030018|GO:0030036|GO:0046872	chr4	MGI:MGI:1341092|AllianceGenome:MGI:1341092	four and a half LIM domains 3	124602404	protein-coding	124589750	+
230734	1.00335	0.00483218	1.00335	-1.18824	-0.248821	1.18824	-1.48202	-0.567562	1.48202	-1.24307	-0.313909	1.24307	307.956	248.905	362	258.949	253.949	301	373	229	197.949	279	308.464	271.949	183	252.949	281	311.971	363	463	233.971	411	-0.313486	-0.501347	-0.35148	-0.610847	-0.434374	-0.431638	-0.309323	-0.595389	-0.407998	-0.491348	0.0359697	-0.159983	-0.632763	-0.174796	-0.0358582	0	-0.1345	0.408967	-0.312263	0.639912	Yrdc	IRIP|ITIP	230734	ENSMUSG00000028889	GO:0000049|GO:0002949|GO:0003725|GO:0005515|GO:0005737|GO:0005739|GO:0005886|GO:0006450|GO:0016020|GO:0016740|GO:0016779|GO:0051051|GO:0061710	chr4	MGI:MGI:2387201|AllianceGenome:MGI:2387201	yrdC domain containing (E.coli)	124749035	protein-coding	124744552	+
215090	1.33039	0.411852	1.33039	1.41627	0.502092	1.41627	1.33754	0.419577	1.33754	1.25644	0.329337	1.25644	210.75	130.5	176.735	125	119.5	118.339	100.25	122.5	81.25	116.75	75.1685	77	82.25	75.5	89.5	63	104.5	69.25	74.25	47.25	1.44731	0.875095	0.922108	0.646401	0.786086	0.529517	0.10309	0.810033	0.615302	0.559797	0.307058	0.327599	0.521469	0.388894	0.621519	0	0.37702	-0.0241718	0.339859	-0.172853	Maneal	Gm50	215090	ENSMUSG00000042763	GO:0003674|GO:0004559|GO:0005794|GO:0008150|GO:0016020|GO:0016787|GO:0016798	chr4	MGI:MGI:2684896|AllianceGenome:MGI:2684896	mannosidase, endo-alpha-like	124755964	protein-coding	124749032	-
52276	2.13882	1.09681	2.13882	-1.17572	-0.233544	1.17572	-1.81338	-0.858685	1.81338	1.38672	0.471672	1.38672	25	25	30	30	23	17	23	13	5	9	20	37	45.9051	18	12	17	35	16	26	9	0.261594	0.380862	0.253369	0.477324	0.298598	-0.37999	-0.130989	-0.536349	-1.51725	-1.24774	0.286747	1.16008	1.56992	0.210231	-0.387517	0	0.688762	-0.248097	0.715797	-0.675354	Cdca8	4831429J16Rik|BOR|Borealin|D4Ertd421e|DasraB|MESRGP	52276	ENSMUSG00000028873	GO:0000070|GO:0000278|GO:0000281|GO:0000775|GO:0001934|GO:0005515|GO:0005634|GO:0005654|GO:0005694|GO:0005730|GO:0005737|GO:0005856|GO:0007049|GO:0007052|GO:0007080|GO:0010369|GO:0015630|GO:0030496|GO:0032133|GO:0032991|GO:0045171|GO:0051233|GO:0051256|GO:0051276|GO:0051301|GO:0090267|GO:1901970|GO:1902425|GO:1903490	chr4	MGI:MGI:1196274|AllianceGenome:MGI:1196274	cell division cycle associated 8	124830710	protein-coding	124812258	-
192199	-1.07577	-0.105371	1.07577	2.09764	1.06877	2.09764	1.94105	0.956835	1.94105	-1.16256	-0.217306	1.16256	72.5	81	114	83.25	47	76	145	87	44.5	70	52	14	31	19.5	37	22.8333	68.4243	31	57	19.5	1.09155	1.37076	1.47327	1.24371	0.623526	1.07438	1.81926	1.50006	0.930457	1.00552	0.959159	-0.948115	0.297439	-0.380391	0.530874	-0.280493	0.949815	0	1.14215	-0.265975	Rspo1	R-spondin|Rspondin	192199	ENSMUSG00000028871	GO:0001664|GO:0001934|GO:0002090|GO:0005102|GO:0005515|GO:0005576|GO:0005615|GO:0005634|GO:0007140|GO:0008201|GO:0010468|GO:0016055|GO:0030177|GO:0050896|GO:0090263|GO:2000052|GO:2000254	chr4	MGI:MGI:2183426|AllianceGenome:MGI:2183426	R-spondin 1	124902892	protein-coding	124880223	+
12986	-1.06965	-0.0971403	1.06965	1.36893	0.453052	1.36893	1.53157	0.615011	1.53157	1.04595	0.0648185	1.04595	263.275	387.7	420.2	261.81	224.09	283.923	455.634	257.895	239.167	349.438	130.98	130.333	373.628	135.898	152.449	134.083	239.907	277.833	215.118	85.4749	0.192354	0.869994	0.595601	0.136999	0.117161	0.216095	0.71137	0.308041	0.596885	0.565418	-0.467793	-0.489118	1.12899	-0.339122	-0.186109	-0.486287	0	0.404169	0.298533	-0.893659	Csf3r	Cd114|Csfgr|G-CSF-R|G-CSFR	12986	ENSMUSG00000028859	GO:0004896|GO:0005515|GO:0005886|GO:0007155|GO:0009897|GO:0016020|GO:0016064|GO:0019221|GO:0030593|GO:0030666|GO:0045637|GO:0051916	chr4	MGI:MGI:1339755|AllianceGenome:MGI:1339755	colony stimulating factor 3 receptor	125938233	protein-coding	125917257	+
66407	1.12656	0.17193	1.12656	1.26098	0.334544	1.26098	1.13607	0.184057	1.13607	1.01497	0.0214441	1.01497	487.271	431.659	557.614	548.518	516.397	508.442	560.318	401.873	291.001	434.84	318.864	310.541	315.168	274.077	307.552	306.352	407.236	383.907	273.774	289.962	0.317119	0.261557	0.240402	0.44063	0.558174	0.293288	0.246354	0.184608	0.116504	0.117476	0.0524197	6.96182e-05	0.120122	-0.0904541	0.0630064	-0.0576162	0	0.107316	-0.117	0.105243	Mrps15	1500003E24Rik|2410002B11Rik|Mprs15	66407	ENSMUSG00000028861	GO:0003735|GO:0005515|GO:0005654|GO:0005730|GO:0005739|GO:0005743|GO:0005759|GO:0005761|GO:0005763|GO:0005840|GO:0006412|GO:0032543|GO:1990904	chr4	MGI:MGI:1913657|AllianceGenome:MGI:1913657	mitochondrial ribosomal protein S15	125949329	protein-coding	125940721	+
74178	1.15776	0.21133	1.15776	-1.02908	-0.0413586	1.02908	-1.50344	-0.588266	1.50344	-1.26188	-0.335577	1.26188	835.361	924.97	1058.87	937.219	695.148	798.161	791.724	730.602	513.174	855.895	842.831	717.825	719.289	630.65	565.902	959.707	944.03	1342.29	540.204	1177.61	-0.494993	-0.228718	-0.424195	-0.37631	-0.602776	-0.645905	-0.844685	-0.542833	-0.65486	-0.49536	-0.135068	-0.38087	-0.279218	-0.477985	-0.647058	0	-0.376821	0.3234	-0.726269	0.537375	Stk40	2310004N11Rik	74178	ENSMUSG00000042608	GO:0000166|GO:0003016|GO:0004672|GO:0004674|GO:0005515|GO:0005524|GO:0005634|GO:0005654|GO:0005737|GO:0005829|GO:0005977|GO:0006468|GO:0010468|GO:0016301|GO:0016310|GO:0016740|GO:0030324|GO:0035264|GO:0043066|GO:0043408|GO:0048286|GO:0060425	chr4	MGI:MGI:1921428|AllianceGenome:MGI:1921428	serine/threonine kinase 40	126034822	protein-coding	125997750	+
66938	-1.06365	-0.0890227	1.06365	-1.7596	-0.815251	1.7596	-1.49733	-0.582388	1.49733	1.10484	0.143841	1.10484	94.2519	73.1918	142.276	95.1022	82.2591	88	133.924	80.2993	70.7856	123.482	201.194	109.74	140.66	88.4891	118.98	77.489	133.533	208.456	94.4528	151.774	-0.444343	-0.689914	-0.121501	-0.478688	-0.483389	-0.62855	-0.209808	-0.530003	-0.314322	-0.0900393	0.99673	0.108047	0.564879	-0.112795	0.30156	-0.432072	0	0.834971	-0.0436511	0.77997	Sh3d21	1700029G01Rik	66938	ENSMUSG00000073758	GO:0003674|GO:0005654|GO:0005886|GO:0007015|GO:0016477	chr4	MGI:MGI:1914188|AllianceGenome:MGI:1914188	SH3 domain containing 21	126057134	protein-coding	126044395	-
329941	-1.03695	-0.0523422	1.03695	-1.38681	-0.471767	1.38681	-1.16325	-0.218165	1.16325	1.1497	0.20126	1.1497	22533.9	14837.4	22689.6	20311.6	16222.7	21388.5	21006.4	18257.2	12345.2	23418.5	17599.6	19956.7	17084.1	23505.1	22951.1	17095.9	18676.1	20881.3	23348.8	16116.1	-0.0242758	-0.507872	-0.285601	-0.221376	-0.341064	-0.184732	-0.397836	-0.182433	-0.349344	-0.00413132	-0.0337544	0.133388	0.00788021	0.459166	0.411969	-0.127923	-0.353438	0	0.424594	0.0291138	Col8a2		329941	ENSMUSG00000056174	GO:0001525|GO:0001935|GO:0005576|GO:0005581|GO:0005604|GO:0005615|GO:0007155|GO:0030020|GO:0030198|GO:0048593	chr4	MGI:MGI:88464|AllianceGenome:MGI:88464	collagen, type VIII, alpha 2	126208123	protein-coding	126180613	+
24084	-1.2177	-0.284161	1.2177	1.03245	0.0460655	1.03245	1.33529	0.41715	1.33529	1.0621	0.0869234	1.0621	53	55.5	92.854	48	42	77	76.7739	51	43	89.9854	47	63	39.7737	27.9489	36	74	60	54	24.7519	23	-0.120711	0.0650525	0.417002	-0.310973	-0.299016	0.332964	0.141624	-0.0307326	0.120718	0.607585	0.0530381	0.46154	-0.103283	-0.621343	-0.268924	0.655621	0	0.040421	-0.821546	-0.788086	Tekt2	tektin-t	24084	ENSMUSG00000028845	GO:0005737|GO:0005815|GO:0005856|GO:0005874|GO:0005879|GO:0005929|GO:0015630|GO:0030030|GO:0030317|GO:0031514|GO:0036159|GO:0042995|GO:0060271|GO:0060294|GO:0160111	chr4	MGI:MGI:1346335|AllianceGenome:MGI:1346335	tektin 2	126219481	protein-coding	126215914	-
76850	-1.07833	-0.108797	1.07833	1.07813	0.108529	1.07813	1.30781	0.387156	1.30781	1.12493	0.16983	1.12493	405.295	355.5	532.479	406.004	407.407	409.614	520.833	398.427	361.867	476	278.292	304	315	327.5	252	384.084	330.237	318.949	251.25	187	0.292231	0.222375	0.414722	0.247446	0.457026	0.22233	0.38179	0.413047	0.671802	0.488816	0.0969381	0.21022	0.360213	0.407321	0.0164633	0.509479	-0.0614996	0.0807476	0	-0.286721	Ago4	5730550L01Rik|Eif2c4	76850	ENSMUSG00000042500	GO:0000932|GO:0003676|GO:0003723|GO:0003725|GO:0003727|GO:0004521|GO:0005634|GO:0005737|GO:0005829|GO:0006402|GO:0006417|GO:0007130|GO:0007140|GO:0008584|GO:0010501|GO:0010586|GO:0016442|GO:0022604|GO:0031047|GO:0031054|GO:0035194|GO:0035196|GO:0035198|GO:0035278|GO:0036464|GO:0043066|GO:0070578|GO:0070922|GO:1990904	chr4	MGI:MGI:1924100|AllianceGenome:MGI:1924100	argonaute RISC catalytic subunit 4	126427251	protein-coding	126383334	-
100177	-1.20193	-0.26535	1.20193	-1.28729	-0.364341	1.28729	1.15615	0.209323	1.15615	1.23826	0.308313	1.23826	799.642	648.616	777.919	646.833	947.999	685.753	916.186	1117.88	421.95	1657.12	1136.67	1191.79	552.25	631.855	467.086	1010.28	650.165	614.969	446.206	655.111	0.244675	0.0619526	-0.0663195	-0.108589	0.647505	-0.0621824	0.168673	0.873487	-0.134522	1.26052	1.09914	1.15327	0.142246	0.327481	-0.12121	0.876802	-0.112132	0	-0.199351	0.494042	Zmym6	9330177P20Rik|D4Wsu24e|Zfp258	100177	ENSMUSG00000042408	GO:0007010|GO:0022604	chr4	MGI:MGI:106505|AllianceGenome:MGI:106505	zinc finger, MYM-type 6	127018167	protein-coding	126971176	+
242667	1.0971	0.133697	1.0971	-1.29803	-0.376327	1.29803	-1.40014	-0.485569	1.40014	1.0171	0.0244563	1.0171	109.519	92.5889	137.744	83.8695	83.1207	81.1806	124.604	110.128	59.3611	73.3111	107.056	92.0389	110.894	99.3028	83.4818	95.5667	141.503	95.4167	92.8251	108.172	-0.159018	-0.282025	-0.0994706	-0.591291	-0.399628	-0.676189	-0.245143	-0.00555277	-0.499531	-0.773504	0.155236	-0.0769978	0.290586	0.122269	-0.14089	-0.0608258	0.152366	-0.223726	0	0.360109	Dlgap3	DAP-3|DAP3|Prpl8|Sapap3	242667	ENSMUSG00000042388	GO:0001540|GO:0005886|GO:0014069|GO:0016020|GO:0019904|GO:0023052|GO:0030165|GO:0031594|GO:0043025|GO:0043197|GO:0045202|GO:0050804|GO:0060090|GO:0065003|GO:0097110|GO:0098962|GO:0098978|GO:0098981|GO:0099563|GO:0099572	chr4	MGI:MGI:3039563|AllianceGenome:MGI:3039563	DLG associated protein 3	127130810	protein-coding	127062090	+
14621	-1.04354	-0.0614889	1.04354	-1.12724	-0.172789	1.12724	-1.25415	-0.32671	1.25415	-1.16103	-0.21541	1.16103	87.5	90.25	95.0833	81.0833	89.0588	116.833	97.3333	71.6667	90.7083	71.825	92.1667	89.5	74.6667	78.6667	51.4167	97.0333	154.5	85.8333	78.6667	80.8333	-0.422651	-0.258739	-0.574	-0.579832	-0.239877	-0.0907445	-0.541288	-0.565157	0.172386	-0.74285	-0.000607967	-0.0571542	-0.219865	-0.153613	-0.779915	0.0213456	0.339342	-0.316231	-0.178562	0	Gjb4	Cnx30.3|Cx30.3|Cxnb|Gjb-4	14621	ENSMUSG00000046623	GO:0005243|GO:0005515|GO:0005654|GO:0005730|GO:0005886|GO:0005921|GO:0005922|GO:0007154|GO:0007267|GO:0007608|GO:0016020|GO:0030054|GO:0042048|GO:0070161|GO:1990349	chr4	MGI:MGI:95722|AllianceGenome:MGI:95722	gap junction protein, beta 4	127247874	protein-coding	127234892	-
269585	1.12722	0.172774	1.12722	-1.06227	-0.0871571	1.06227	1.15808	0.211739	1.15808	1.38671	0.47167	1.38671	144	145	194	160	130	152.5	154	139	67	167.5	101	138.333	141.5	115.5	126	120.905	150	95	130	39	-0.00063467	0.128618	0.158094	0.104065	0.00910711	-0.00308418	-0.176061	0.0938559	-0.561385	0.182056	-0.165267	0.274338	0.405703	0.103759	0.216503	0.0419712	0	-0.466538	0.249428	-1.34817	Zscan20	C130001F22|Zfp31|Zkscan20	269585	ENSMUSG00000061894	GO:0000978|GO:0000981|GO:0005634|GO:0006357|GO:0046872	chr4	MGI:MGI:2679268|AllianceGenome:MGI:2679268	zinc finger and SCAN domains 20	128503891	protein-coding	128477332	-
15444	1.03495	0.0495636	1.03495	1.37445	0.458858	1.37445	1.07579	0.105395	1.07579	-1.23448	-0.303899	1.23448	53	58.3832	51.3095	31.9167	34.5	36.8321	35.1667	65.1429	28.6667	48.1667	30.1229	16	48.8167	19.5	19.6113	37	66.5	29.25	24	23.25	0.651778	0.910608	0.333753	-0.127208	0.18968	0.0415573	-0.212295	1.09487	0.308245	0.478418	0.183726	-0.74325	0.964764	-0.368172	-0.372746	0.42811	0.920881	-0.0716128	-0.0935607	0	Hpca		15444	ENSMUSG00000028785	GO:0003779|GO:0005509|GO:0005515|GO:0005737|GO:0005829|GO:0016020|GO:0019900|GO:0030424|GO:0032590|GO:0032809|GO:0032839|GO:0042802|GO:0043204|GO:0044327|GO:0046872|GO:0048839|GO:0071277|GO:0090314|GO:0098794|GO:0098978|GO:0099149|GO:1901385|GO:1905232	chr4	MGI:MGI:1336200|AllianceGenome:MGI:1336200	hippocalcin	129019705	protein-coding	129005363	-
97130	-1.04007	-0.056686	1.04007	1.2032	0.266877	1.2032	1.28733	0.364386	1.28733	1.0287	0.0408226	1.0287	3591.97	3686.98	4787.73	3936.49	3387.84	4582.33	4541.58	3443.2	2624.55	4330.36	2192.58	2653.74	2170.83	2508.55	2671.71	2590.98	3348.24	2606.57	2718.75	1860.93	0.176477	0.33341	0.319785	0.26131	0.249367	0.442595	0.242608	0.260927	0.26686	0.410789	-0.188588	0.0726204	-0.118448	0.0811272	0.159251	0	0.0168457	-0.151978	0.172268	-0.235286	Nhsl3	C77080|mKIAA1522	97130	ENSMUSG00000050390	GO:0003674|GO:0005575|GO:0030154	chr4	MGI:MGI:2140651|AllianceGenome:MGI:2140651	NHS like 3	129155194	protein-coding	129113371	-
68828	1.10941	0.149789	1.10941	1.68117	0.749467	1.68117	1.23721	0.307087	1.23721	-1.22484	-0.29259	1.22484	180.5	227.642	280	238.956	223	245.693	271.873	185	158.912	147	136.759	97.8217	146.723	72.4861	81	121	151.314	171.449	79.9833	197	0.282192	0.736231	0.644362	0.639637	0.744535	0.641862	0.600836	0.463193	0.64151	-0.0493922	0.228912	-0.268688	0.414889	-0.611461	-0.46403	0	-0.0305219	0.342138	-0.494416	0.945373	Sync	1110057H03Rik|SNIP4	68828	ENSMUSG00000001333	GO:0005515|GO:0005737|GO:0005829|GO:0005882|GO:0030018|GO:0031594|GO:0042383|GO:0045103	chr4	MGI:MGI:1916078|AllianceGenome:MGI:1916078	syncoilin	129202352	protein-coding	129181414	+
73680	-1.12372	-0.168277	1.12372	-1.352	-0.435091	1.352	-1.10496	-0.143993	1.10496	1.08886	0.122821	1.08886	140.5	165.726	194.167	125.978	134.333	204.125	239.013	130.067	97.5	175.333	152	175.867	171.5	132.167	144	161.518	175.75	166.367	149.143	126	-0.379837	-0.0223374	-0.184371	-0.584538	-0.287292	0.0738549	0.114395	-0.345682	-0.363848	-0.0957093	0.0807447	0.276967	0.339406	-0.0454802	0.065444	0.116086	-0.115142	-0.00187588	0.103907	0	Zbtb8a	2410081M15Rik	73680	ENSMUSG00000028807	GO:0000122|GO:0000976|GO:0000978|GO:0000981|GO:0001223|GO:0001227|GO:0003677|GO:0005634|GO:0006357|GO:0046872|GO:0061629	chr4	MGI:MGI:1920930|AllianceGenome:MGI:1920930	zinc finger and BTB domain containing 8a	129271821	protein-coding	129247425	-
320896	-1.04136	-0.0584716	1.04136	-1.12701	-0.172501	1.12701	-1.30508	-0.384142	1.30508	-1.2059	-0.270113	1.2059	252.135	230.213	262.325	265.166	169.028	264.733	318.854	205.996	139.283	273.073	235.099	258.283	178.688	178.983	161.302	321.354	380.23	229.719	205.092	216.033	-0.314044	-0.326	-0.528142	-0.288646	-0.733678	-0.328888	-0.247631	-0.46015	-0.62713	-0.234354	-0.0678873	0.0536089	-0.37919	-0.385844	-0.548693	0.330725	0.220377	-0.314199	-0.214344	0	C330020E22Rik		320896		GO:0003674|GO:0005575|GO:0008150	chr4	MGI:MGI:2444986|AllianceGenome:MGI:2444986	RIKEN cDNA C330020E22 gene	129292879	ncRNA	129276512	+
215627	1.03627	0.0514006	1.03627	-1.57724	-0.6574	1.57724	-1.93342	-0.951155	1.93342	-1.18292	-0.242354	1.18292	29	21	33	78	22	79	44.5	14	16	29	55.5	42	24	49	31	42	120	38	64	25	-0.829136	-1.17553	-0.913982	0.550982	-1.07039	0.531473	-0.483672	-1.73429	-1.14403	-0.864538	0.45438	0.0380926	-0.67055	0.350162	-0.323138	0	1.16151	-0.305024	0.710503	-0.506277	Zbtb8b	BOZF1|Zbtb8	215627	ENSMUSG00000048485	GO:0000981|GO:0003677|GO:0005634|GO:0006357|GO:0046872	chr4	MGI:MGI:2387181|AllianceGenome:MGI:2387181	zinc finger and BTB domain containing 8b	129334608	protein-coding	129320063	-
17357	-1.06282	-0.0879015	1.06282	-1.28658	-0.363544	1.28658	-1.2555	-0.328262	1.2555	-1.03715	-0.0526197	1.03715	357	332	511	351	371	482.333	445	349	287.5	393	477	356	351	320	368	328	497	518	357	435	-0.419063	-0.404535	-0.172923	-0.49082	-0.206269	-0.0701466	-0.37347	-0.306286	-0.18834	-0.31586	0.346084	-0.0902176	-0.0119114	-0.154346	0.0345011	-0.246491	0	0.25213	-0.0214434	0.403012	Marcksl1	D4Bc1|F52|MacMARCKS|Macs2|Macs3|Mlp|Mrp	17357	ENSMUSG00000047945	GO:0003779|GO:0005516|GO:0005737|GO:0005856|GO:0005886|GO:0007015|GO:0007417|GO:0008021|GO:0008283|GO:0008284|GO:0016020|GO:0042734|GO:0051015|GO:0099509|GO:0099523	chr4	MGI:MGI:97143|AllianceGenome:MGI:97143	MARCKS-like 1	129409774	protein-coding	129407374	+
16818	1.46124	0.547194	1.46124	2.27159	1.1837	2.27159	1.6742	0.743473	1.6742	1.07696	0.106967	1.07696	31	35.7306	65	44	43	20	48.9195	19	23.9708	36.3102	18	10	15.9526	18	11	17	22	16.9161	16.3333	5.91241	0.571934	0.896093	1.36885	1.02987	1.2013	-0.145525	0.957788	0.0111394	0.74403	0.76464	0.134744	-0.727442	0.0450578	0.210232	-0.513048	0	0.0189104	-0.167775	0.045105	-1.28153	Lck	Hck-3|Lsk|Lskt|p56<lck>|p56Lck	16818	ENSMUSG00000000409	GO:0000166|GO:0000242|GO:0001772|GO:0001784|GO:0003823|GO:0004672|GO:0004713|GO:0004715|GO:0004722|GO:0005102|GO:0005515|GO:0005524|GO:0005737|GO:0005829|GO:0005886|GO:0005911|GO:0006468|GO:0006919|GO:0007166|GO:0007169|GO:0009410|GO:0009612|GO:0010038|GO:0010628|GO:0016004|GO:0016020|GO:0016301|GO:0016310|GO:0016740|GO:0018108|GO:0019901|GO:0019903|GO:0030139|GO:0030217|GO:0034116|GO:0035556|GO:0038083|GO:0038094|GO:0042169|GO:0042492|GO:0042531|GO:0042542|GO:0042608|GO:0042609|GO:0042610|GO:0042802|GO:0043274|GO:0043548|GO:0044877|GO:0045087|GO:0045121|GO:0045588|GO:0045589|GO:0046777|GO:0050853|GO:0050856|GO:0050870|GO:0051117|GO:0051209|GO:0070474|GO:0098978|GO:0099091|GO:1903039|GO:1990405|GO:2001244	chr4	MGI:MGI:96756|AllianceGenome:MGI:96756	lymphocyte protein tyrosine kinase	129467415	protein-coding	129442142	-
230775	-1.18693	-0.247235	1.18693	-1.46671	-0.552582	1.46671	-1.48181	-0.567365	1.48181	-1.19915	-0.262018	1.19915	70.8613	66	119	81	56.9635	107.982	124.787	76.8702	43.9145	105.238	96.9854	74.9927	89.2554	81.6658	83	80.9781	134	120	129	101.124	-0.894129	-0.877393	-0.417497	-0.748509	-1.05179	-0.371603	-0.350022	-0.631228	-1.04134	-0.358949	-0.0942793	-0.479485	-0.129583	-0.266827	-0.256234	-0.406797	-0.0332255	0	0.367791	0.15591	Adgrb2	Bai2	230775	ENSMUSG00000028782	GO:0004888|GO:0004930|GO:0005515|GO:0005576|GO:0005886|GO:0007165|GO:0007166|GO:0007186|GO:0007189|GO:0007422|GO:0016020|GO:0016525|GO:0033173|GO:0051965	chr4	MGI:MGI:2451244|AllianceGenome:MGI:2451244	adhesion G protein-coupled receptor B2	129916426	protein-coding	129878663	+
107581	1.03134	0.0445244	1.03134	-1.25432	-0.326909	1.25432	-1.02763	-0.039319	1.02763	1.25886	0.332114	1.25886	2235.12	2573.48	3732.68	2279.65	1918.23	2435.92	3119.31	2271.47	1464.21	2519.51	2117.54	1941.49	3073.99	2215.09	2628.92	2289.02	3100.45	2532.54	1350.21	1493.37	-0.314397	0.00823784	0.154202	-0.333244	-0.377679	-0.275478	-0.105815	-0.14565	-0.381545	-0.177013	-0.0452833	-0.184696	0.576964	0.0951815	0.329499	0.0147781	0.0994673	0	-0.643954	-0.359198	Col16a1	2700007F12Rik|A530052M23Rik|CA1F	107581	ENSMUSG00000040690	GO:0005178|GO:0005576|GO:0005581|GO:0005594|GO:0005615|GO:0007155|GO:0030020|GO:0030198|GO:0033622|GO:0033627|GO:0051894|GO:0062023|GO:0071230	chr4	MGI:MGI:1095396|AllianceGenome:MGI:1095396	collagen, type XVI, alpha 1	129993070	protein-coding	129941668	+
14077	1.26372	0.337678	1.26372	1.1987	0.261476	1.1987	1.05372	0.0754978	1.05372	1.11088	0.1517	1.11088	1292.71	1042	1432.55	1287.84	1233.63	1120.93	1549.66	997.999	479.785	904.963	1091.82	623.591	750.862	748.971	816.712	860.562	890.991	894.949	472.001	888.504	0.396352	0.204578	0.273286	0.343612	0.486168	0.105457	0.385622	0.168542	-0.490499	-0.153515	0.499768	-0.322478	0.0441809	0.0315075	0.143638	0.104108	-0.198819	0	-0.659563	0.392392	Fabp3	Fabph-1|Fabph-4|Fabph1|Fabph4|H-FABP|Mdgi	14077	ENSMUSG00000028773	GO:0005324|GO:0005504|GO:0005615|GO:0005634|GO:0005737|GO:0005829|GO:0008092|GO:0008289|GO:0015909|GO:0016528|GO:0032365|GO:0036041|GO:0042632|GO:0046320|GO:0050543|GO:0050873|GO:0055091|GO:0070538|GO:0071073|GO:0140214|GO:2001245	chr4	MGI:MGI:95476|AllianceGenome:MGI:95476	fatty acid binding protein 3, muscle and heart	130209256	protein-coding	130202531	+
67149	1.12523	0.170225	1.12523	1.45083	0.53688	1.45083	1.62581	0.701156	1.62581	1.26094	0.334501	1.26094	919.358	1126.93	1616.55	1115.63	1164.78	878.061	1459.4	982.825	831.986	911.127	771.679	535	776.672	467	570.796	697.586	711.658	613.778	354	387	0.448744	0.861712	0.991703	0.680595	0.9474	0.297248	0.84313	0.690526	0.84776	0.400367	0.543199	0.000548363	0.637027	-0.105891	0.170875	0.345287	0.0210419	0	-0.530514	-0.262566	Nkain1	2610200G18Rik|2810426C15Rik	67149	ENSMUSG00000078532	GO:0002028|GO:0005886|GO:0016020|GO:0051117	chr4	MGI:MGI:1914399|AllianceGenome:MGI:1914399	Na+/K+ transporting ATPase interacting 1	130341115	protein-coding	130297176	+
16792	1.02095	0.0299165	1.02095	2.46058	1.299	2.46058	2.32385	1.21652	2.32385	-1.03711	-0.0525631	1.03711	3784.49	5551.43	5841.79	4677.21	4222.53	4915.44	6118.47	4125.62	3536.32	3940.87	1330.85	1181.11	1869.7	1400	1648.89	1063	2288.78	2686.6	1711.78	1132.61	0.783779	1.45581	1.13883	1.04203	1.09909	1.07581	1.20456	1.05377	1.22902	0.806794	-0.376889	-0.563282	0.198094	-0.228325	-0.00504208	-0.753379	0	0.423631	0.0368013	-0.419682	Laptm5	E3|Stra13	16792	ENSMUSG00000028581	GO:0002357|GO:0002720|GO:0005515|GO:0005764|GO:0005765|GO:0005886|GO:0006622|GO:0006886|GO:0006919|GO:0012502|GO:0016020|GO:0019899|GO:0030133|GO:0031398|GO:0031410|GO:0031625|GO:0032689|GO:0032703|GO:0032735|GO:0032755|GO:0032991|GO:0043410|GO:0046007|GO:0048471|GO:0050860|GO:0050868|GO:0050869|GO:0060907|GO:0061462|GO:0090160|GO:0097214|GO:0140036|GO:0140311|GO:0140646|GO:1901224|GO:1903052|GO:1903265|GO:1904093|GO:1990830|GO:2000060|GO:2000646	chr4	MGI:MGI:108046|AllianceGenome:MGI:108046	lysosomal-associated protein transmembrane 5	130663459	protein-coding	130640627	+
19273	-1.17828	-0.236677	1.17828	-1.2164	-0.282622	1.2164	1.24157	0.312168	1.24157	1.28175	0.358113	1.28175	1399.92	1252.98	2080.5	1423.16	1083.74	2025.23	1888.74	1908.48	741.299	1869.19	1193.17	1348.39	1486.72	1080.83	1463.73	1188.22	1167.12	1452.15	960.933	879.978	0.132821	0.0921106	0.43315	0.109272	-0.0792074	0.580369	0.292613	0.725373	-0.24131	0.514486	0.249355	0.411602	0.65121	0.182187	0.606904	0.191078	-0.187825	0.319834	-0.0123959	0	Ptpru	Ftp-1|PCP-2|PTP|PTP-lambda|PTPlambda|Pcp2|Ptpf|Ptprl|R-PTP-U|R-PTP-psi|RPTPlambda	19273	ENSMUSG00000028909	GO:0004721|GO:0004725|GO:0005886|GO:0005911|GO:0006470|GO:0007155|GO:0008013|GO:0008285|GO:0016020|GO:0016311|GO:0016787|GO:0016791|GO:0030154|GO:0030336|GO:0034109|GO:0034394|GO:0070161|GO:0090090|GO:2000049	chr4	MGI:MGI:1321151|AllianceGenome:MGI:1321151	protein tyrosine phosphatase receptor type U	131565582	protein-coding	131495768	-
623230	-1.13399	-0.181413	1.13399	-1.45675	-0.542752	1.45675	-1.18511	-0.245027	1.18511	1.08396	0.116313	1.08396	347	452.713	577	438.5	333	489	532	430	334	525.667	524.861	386	535.5	411.5	491	406	572.833	726.905	391	344.993	-0.569853	-0.0669222	-0.107476	-0.279515	-0.471968	-0.160144	-0.225651	-0.114978	-0.0818548	-0.00604248	0.374229	-0.0832958	0.487702	0.0986729	0.340717	-0.0485096	0.095068	0.631144	0	-0.0412388	Tmem200b	EG623230	623230	ENSMUSG00000070720	GO:0003674|GO:0005575|GO:0008150	chr4	MGI:MGI:3646343|AllianceGenome:MGI:3646343	transmembrane protein 200B	131651267	protein-coding	131648515	+
664903	1.01236	0.0177198	1.01236	-1.31558	-0.395698	1.31558	-1.28748	-0.36455	1.28748	1.03445	0.0488682	1.03445	76	87	79.1667	80.1667	71.25	76.8333	97.6667	70.8333	56	74.75	99.6667	84.3333	72.5	74.3333	65.6667	87.5	110.833	66	76.6667	79.6667	-0.486062	-0.171777	-0.698427	-0.456362	-0.421873	-0.555519	-0.396483	-0.442158	-0.383549	-0.54539	0.252131	-0.00306606	-0.122475	-0.0954828	-0.287117	0.0120215	0	-0.55543	-0.0758419	0.118899	Rps15a-ps4	Gm13253|Lethe	664903			chr4	MGI:MGI:3652187|AllianceGenome:MGI:3652187	ribosomal protein S15A, pseudogene 4	131947900	pseudo	131947204	-
19204	-1.26626	-0.340578	1.26626	1.75437	0.810949	1.75437	2.46366	1.3008	2.46366	1.10901	0.149273	1.10901	330.083	458.333	426.167	354	450.75	524.7	721.875	466.611	319	470.083	122.333	138.674	196.4	204.75	229.083	134.75	327.283	225.875	189.083	77	0.41314	1.00598	0.510468	0.466756	1.01994	0.996613	1.26977	1.05801	0.906952	0.887825	-0.671791	-0.505098	0.0957098	0.146742	0.295965	-0.584605	0.342591	0	0.00695181	-1.14978	Ptafr	PAFR	19204	ENSMUSG00000056529	GO:0001530|GO:0001816|GO:0001875|GO:0002693|GO:0004930|GO:0004992|GO:0005543|GO:0005886|GO:0006357|GO:0006935|GO:0006954|GO:0007165|GO:0007186|GO:0007200|GO:0007567|GO:0016020|GO:0032496|GO:0032755|GO:0032760|GO:0032959|GO:0043315|GO:0045028|GO:0045056|GO:0045727|GO:0045776|GO:0045987|GO:0048661|GO:0051019|GO:0060732|GO:1903039|GO:1903238|GO:1904300|GO:1904303|GO:1904306	chr4	MGI:MGI:106066|AllianceGenome:MGI:106066	platelet-activating factor receptor	132309994	protein-coding	132291378	+
381560	-1.00429	-0.00617087	1.00429	1.03371	0.0478301	1.03371	1.30395	0.38289	1.30395	1.25605	0.328889	1.25605	305.417	305.667	339.75	285.583	311.75	357.56	305.667	290.226	220.667	326.143	218.944	263.167	216.417	197.833	244.833	194.583	299.033	229.033	178.767	126.25	0.355592	0.476041	0.238027	0.211421	0.542501	0.497806	0.0844836	0.427465	0.429767	0.414915	0.222458	0.473681	0.290229	0.151667	0.446395	0	0.26686	0.0745354	-0.0194902	-0.38192	Xkr8	4931440N07Rik|Gm1031|XRG8|mXkr8	381560	ENSMUSG00000037752	GO:0002513|GO:0005737|GO:0005886|GO:0006915|GO:0016020|GO:0017128|GO:0043652|GO:0045663|GO:0051649|GO:0070782|GO:0097350|GO:1902742	chr4	MGI:MGI:2685877|AllianceGenome:MGI:2685877	X-linked Kx blood group related 8	132459857	protein-coding	132452215	-
230787	-1.02255	-0.032173	1.02255	1.36952	0.453671	1.36952	1.67718	0.74604	1.67718	1.19764	0.260197	1.19764	155	219	211	145	175	183	294	198	129	117	76	70	158	110	103	74	166	85	113	51	0.732568	1.3505	0.906284	0.589049	1.06495	0.886953	1.38383	1.23127	1.01076	0.291407	0.0514526	-0.0813808	1.19183	0.660372	0.552727	-0.0393033	0.773224	0	0.674242	-0.334147	Themis2	ICB-1	230787	ENSMUSG00000037731	GO:0002376|GO:0005515|GO:0005634|GO:0005737|GO:0006954|GO:0050852|GO:0050864	chr4	MGI:MGI:2446213|AllianceGenome:MGI:2446213	thymocyte selection associated family member 2	132523675	protein-coding	132509668	-
14191	-1.14471	-0.194984	1.14471	2.03312	1.0237	2.03312	2.76914	1.46944	2.76914	1.18983	0.250759	1.18983	64	77.6695	111	70	80.8248	98	117	78	89	61	31	22	44	28	27	40.9562	35	41	28	9	0.795025	1.19357	1.31818	0.877005	1.28905	1.32454	1.3931	1.2259	1.81384	0.690361	0.096303	-0.412651	0.686061	0.0249491	-0.0403047	0.445835	-0.133951	0.286743	0	-1.49807	Fgr	Ali18|Mhdaali18	14191	ENSMUSG00000028874	GO:0000166|GO:0001784|GO:0001819|GO:0002376|GO:0004672|GO:0004713|GO:0004715|GO:0005102|GO:0005515|GO:0005524|GO:0005737|GO:0005739|GO:0005743|GO:0005856|GO:0005886|GO:0006468|GO:0007169|GO:0007229|GO:0008360|GO:0015629|GO:0016020|GO:0016235|GO:0016301|GO:0016310|GO:0016740|GO:0018108|GO:0019901|GO:0030154|GO:0030282|GO:0030335|GO:0032587|GO:0032815|GO:0032956|GO:0034987|GO:0034988|GO:0042995|GO:0043306|GO:0045087|GO:0045088|GO:0045859|GO:0046777|GO:0048705|GO:0050764|GO:0050830|GO:0051897	chr4	MGI:MGI:95527|AllianceGenome:MGI:95527	FGR proto-oncogene, Src family tyrosine kinase	132729204	protein-coding	132701406	+
53608	1.13314	0.180332	1.13314	-1.21961	-0.286423	1.21961	-2.63726	-1.39904	2.63726	-1.90829	-0.932283	1.90829	225.354	208.774	350.989	153.141	140.628	224	209.592	133	88.1007	273.822	220.362	293.317	170.982	205.532	106.655	551.334	223.862	548.764	155.382	906.931	-1.41816	-1.40914	-1.05018	-2.02279	-1.94117	-1.51204	-1.79506	-2.03345	-2.23004	-1.17252	-1.1034	-0.704995	-1.3849	-1.12842	-2.08762	0.167377	-1.486	0	-1.55691	1.12763	Map3k6	Ask2|MAPKKK6|MEKK6	53608	ENSMUSG00000028862	GO:0000165|GO:0000166|GO:0000287|GO:0004672|GO:0004674|GO:0004709|GO:0005515|GO:0005524|GO:0006468|GO:0016301|GO:0016310|GO:0016740|GO:0033554|GO:0046872	chr4	MGI:MGI:1855691|AllianceGenome:MGI:1855691	mitogen-activated protein kinase kinase kinase 6	132980239	protein-coding	132968129	+
269589	-1.18828	-0.248879	1.18828	-3.56259	-1.83293	3.56259	-2.19802	-1.1362	2.19802	1.364	0.447847	1.364	84	32	41.5693	40	7	256.013	32	8	25	35.7989	107.164	208.533	49.927	61.6715	65.8755	78.8467	279.293	45.854	98.6789	15	-0.20346	-1.47651	-1.48959	-1.32115	-3.63112	1.3191	-1.86807	-3.4503	-1.40884	-1.46934	0.494983	1.44125	-0.522425	-0.226676	-0.144325	0	1.4716	-0.942636	0.426511	-2.1519	Sytl1	9030417L18|PSGL-1|Slp1	269589	ENSMUSG00000028860	GO:0005515|GO:0005886|GO:0006886|GO:0006887|GO:0016020|GO:0016192|GO:0031267|GO:0042043|GO:0042470|GO:0070382	chr4	MGI:MGI:1933365|AllianceGenome:MGI:1933365	synaptotagmin-like 1	132990398	protein-coding	132980401	-
100342	1.08438	0.116874	1.08438	-2.03003	-1.0215	2.03003	-2.3973	-1.26141	2.3973	-1.08902	-0.123035	1.08902	119	63	35	62	17	226	24	23	30	39	86	272	42	49	50	78	293	39	115	56	0.314616	-0.483653	-1.72218	-0.673309	-2.33544	1.15479	-2.26753	-1.91117	-1.13023	-1.3302	0.193144	1.84015	-0.756279	-0.542923	-0.526563	0	1.5563	-1.16063	0.662908	-0.235863	Tent5b	4732473B16Rik|Fam46b	100342	ENSMUSG00000046694	GO:0005634|GO:0005737|GO:0008285|GO:0016740|GO:0016779|GO:0043066|GO:0045727|GO:0045786|GO:0048255|GO:1990817	chr4	MGI:MGI:2140500|AllianceGenome:MGI:2140500	terminal nucleotidyltransferase 5B	133215251	protein-coding	133207444	+
69539	1.16128	0.215714	1.16128	2.25766	1.17483	2.25766	2.17472	1.12083	2.17472	1.11862	0.16172	1.11862	717.5	1011.5	1132.5	830	753.5	695.5	1019.5	656.5	638.5	648	284.5	212	365	300	335	246	525.5	318	238	201	1.1944	1.80911	1.5816	1.35723	1.42233	1.06428	1.42892	1.21169	1.56919	1.01201	0.206929	-0.231625	0.65092	0.358951	0.505363	-0.0551233	0.686851	0.154612	0	-0.104402	Trnp1	2300002D11Rik|Trnp	69539	ENSMUSG00000056596	GO:0000791|GO:0003677|GO:0005515|GO:0005634|GO:0007049|GO:0007275|GO:0007399|GO:0021696|GO:0042127|GO:0051726|GO:0061351	chr4	MGI:MGI:1916789|AllianceGenome:MGI:1916789	TMF1-regulated nuclear protein 1	133225861	protein-coding	133218411	-
105247180	-1.41232	-0.498067	1.41232	1.87877	0.909786	1.87877	2.84027	1.50603	2.84027	1.07042	0.0981768	1.07042	17.9197	46.7445	35.8843	34.5	22.8759	37.5	55.503	40.3583	38.9489	32.2406	9.74149	11	13.1778	14	12.9416	17	19	15	13	4.5	0.0654156	1.56793	0.795964	0.963162	0.574996	1.04557	1.42415	1.38221	1.72854	0.877345	-0.466837	-0.305736	0.0535815	0.131864	0.00566792	0.284203	0.0916088	-0.0570035	0	-1.39115	Gm42323		105247180			chr4	MGI:MGI:5625208|AllianceGenome:MGI:5625208	predicted gene, 42323	133247169	protein-coding	133240185	-
69073	-1.16286	-0.217672	1.16286	1.95325	0.96588	1.95325	4.03686	2.01323	4.03686	1.7773	0.829684	1.7773	50.2299	46	35.0714	67.5	38.5	87.5	59.5	41	40	41.5	25.5	34.781	18.3333	11.5	10	12	36	20	19	1	1.19438	1.18674	0.404872	1.57342	0.967992	1.90993	1.16644	1.04693	1.40892	0.883544	0.563413	0.997027	0.171908	-0.509963	-0.724382	-0.576331	0.655572	0	0.189454	-3.91911	Kdf1	1810019J16Rik	69073	ENSMUSG00000037600	GO:0003334|GO:0003674|GO:0005737|GO:0005938|GO:0007275|GO:0010482|GO:0010839|GO:0016331|GO:0030054|GO:0030154|GO:0031252|GO:0043616|GO:0045606|GO:0048589|GO:0060887|GO:0061436|GO:0070161|GO:0072089|GO:2000647	chr4	MGI:MGI:1916323|AllianceGenome:MGI:1916323	keratinocyte differentiation factor 1	133258101	protein-coding	133246274	+
55948	-1.29358	-0.371366	1.29358	-3.87888	-1.95564	3.87888	-2.54706	-1.34883	2.54706	1.17727	0.235444	1.17727	408	228	188	251	80	1482	184.5	86	164	261	565	1959.5	464	336	451	557	1438	293.333	792	288	-0.743907	-1.46417	-2.133	-1.49209	-2.93711	1.03181	-2.16114	-2.84459	-1.5157	-1.42383	0.072856	1.85283	-0.126747	-0.601446	-0.189567	0	1.01526	-1.08577	0.610643	-0.709424	Sfn	14-3-3|Er|Mme1|Ywhas	55948	ENSMUSG00000047281	GO:0000079|GO:0000122|GO:0001836|GO:0003334|GO:0005515|GO:0005576|GO:0005634|GO:0005737|GO:0005829|GO:0006611|GO:0007165|GO:0008630|GO:0010482|GO:0010737|GO:0010839|GO:0019901|GO:0030216|GO:0030307|GO:0031424|GO:0042802|GO:0043154|GO:0043588|GO:0043616|GO:0045606|GO:0046827|GO:0051219|GO:0051726|GO:0061436|GO:0072089|GO:2000647	chr4	MGI:MGI:1891831|AllianceGenome:MGI:1891831	stratifin	133329163	protein-coding	133327867	-
503610	-1.04422	-0.06243	1.04422	1.19258	0.25409	1.19258	1.25702	0.330004	1.25702	1.00939	0.013484	1.00939	879.56	1054.73	1202.56	1007.28	874.62	1118.99	1301.51	906.202	683.835	1069.91	644.577	633.555	603	632	660.874	635.814	902.632	812.796	574.263	570.463	0.0876636	0.468947	0.267654	0.235966	0.236837	0.349811	0.380704	0.276189	0.267614	0.334901	-0.0136852	-0.0527563	-0.0253553	0.0333748	0.0850401	-0.0857143	0.0667601	0.10794	-0.129787	0	Zdhhc18	DHHC-18	503610	ENSMUSG00000037553	GO:0002376|GO:0005783|GO:0005794|GO:0006612|GO:0008104|GO:0016020|GO:0016409|GO:0016740|GO:0016746|GO:0018230|GO:0018345|GO:0019706|GO:0045087|GO:0045824|GO:0160049	chr4	MGI:MGI:3527792|AllianceGenome:MGI:3527792	zinc finger, DHHC domain containing 18	133360740	protein-coding	133334303	-
105247182	1.17449	0.232037	1.17449	1.12068	0.16438	1.12068	-1.30305	-0.381889	1.30305	-1.24335	-0.314233	1.24335	23.5	29.8333	28.2	26.75	21.3333	23.25	34	18.5	11	24.8333	25	23	11.5	14.3333	17	32	36.0333	17	19.5	19.5	-0.267797	0.195736	-0.276022	-0.128222	-0.25005	-0.368418	-0.00721168	-0.467459	-0.81987	-0.223582	0.168551	0.0340676	-0.86722	-0.558515	-0.325141	0.472413	0.290615	-0.600758	-0.139364	0	Gm12974		105247182		GO:0003674|GO:0005575|GO:0008150	chr4	MGI:MGI:3650037|AllianceGenome:MGI:3650037	predicted gene 12974	133549077	ncRNA	133543790	+
230806	-1.14736	-0.198324	1.14736	-3.66954	-1.8756	3.66954	-2.47916	-1.30985	2.47916	1.29005	0.367422	1.29005	91	46	53	64.5	4	355.985	20	11	23	50	132	367.456	68	53	55	119.315	364	25.3535	121.876	31.2171	-0.685641	-1.5506	-1.73677	-1.22951	-5.03614	1.19705	-3.1438	-3.58853	-2.12679	-1.58498	0.198039	1.66089	-0.674368	-1.04295	-1.00229	0	1.2561	-2.39516	0.133453	-1.69219	Crybg2	Aim1l	230806	ENSMUSG00000012123	GO:0003674|GO:0005575|GO:0008150	chr4	MGI:MGI:1334463|AllianceGenome:MGI:1334463	crystallin beta-gamma domain containing 2	133819815	protein-coding	133795763	+
23833	1.31231	0.392112	1.31231	2.95315	1.56225	2.95315	2.3823	1.25235	2.3823	1.05864	0.0822125	1.05864	363	454	578.999	507	477	370	455	295	335	282	118	88	137	106	172	103	216	172	124	64	1.15201	1.594	1.55434	1.58672	1.70333	1.09438	1.20562	0.998229	1.57929	0.752334	-0.122092	-0.559492	0.177821	-0.201326	0.484231	-0.370516	0.344813	0.208614	0	-0.814832	Cd52	B7|B7-Ag|CAMPATH-1|CLS1|MB7	23833	ENSMUSG00000000682	GO:0005886|GO:0007204|GO:0009617|GO:0016020|GO:0097225|GO:0098552	chr4	MGI:MGI:1346088|AllianceGenome:MGI:1346088	CD52 antigen	133822384	protein-coding	133820849	-
67586	1.54149	0.624327	1.54149	1.09165	0.126511	1.09165	-1.31325	-0.393145	1.31325	1.07525	0.104671	1.07525	55.3154	47.9583	42.9051	38	40	31	53.1541	35.927	9	29.5219	25.8978	47	46.6898	21	23.6058	31	50.6277	27.8496	22.854	30.5483	0.540613	0.453982	-0.097177	-0.0483718	0.230231	-0.37999	0.210825	0.0634756	-1.53599	-0.400684	-0.207156	0.638485	0.727643	-0.43411	-0.278141	0	0.354601	-0.315244	-0.337	0.221007	Ubxn11	4930506L07Rik|D4Bwg1540e|Soc|Soci|Ubxd5	67586	ENSMUSG00000012126	GO:0005575|GO:0005737|GO:0005856|GO:0043130|GO:0043161	chr4	MGI:MGI:1914836|AllianceGenome:MGI:1914836	UBX domain protein 11	133854091	protein-coding	133829894	+
73723	1.17578	0.233623	1.17578	1.78139	0.833001	1.78139	1.51502	0.599336	1.51502	-1.00003	-4.25354e-05	1.00003	1653	2040.58	2645	2006	1984	1900	2156	1536	1340	1483	793	814	1010	768	998	785	1399	1289	910	604	0.46353	0.886692	0.870451	0.69546	0.884152	0.579251	0.57451	0.503094	0.70376	0.271558	-0.249084	-0.225565	0.184402	-0.219811	0.145337	-0.315994	0.164579	0.23886	0	-0.451953	Sh3bgrl3	1110004L05Rik	73723	ENSMUSG00000028843	GO:0005634|GO:0005737|GO:0005829|GO:0005886|GO:0007010|GO:0016020|GO:0016604|GO:0032587|GO:0042995	chr4	MGI:MGI:1920973|AllianceGenome:MGI:1920973	SH3 domain binding glutamic acid-rich protein-like 3	133856044	protein-coding	133854717	-
194231	1.42241	0.508341	1.42241	1.38511	0.470004	1.38511	-1.15132	-0.203283	1.15132	-1.12112	-0.164947	1.12112	222.17	169.199	227.916	225.37	136.163	253.255	164.41	95.3445	67.2844	133.765	127.233	174.213	126.915	74.4737	62.14	92.982	216.388	119.574	78.6471	189.726	0.759593	0.485921	0.525172	0.732922	0.210563	0.863326	0.052937	-0.315376	-0.420643	-0.00777674	0.30248	0.741672	0.383393	-0.3947	-0.668696	-0.20225	0.663292	0	-0.340988	1.06883	Cnksr1		194231	ENSMUSG00000028841	GO:0005938|GO:0007265|GO:0007266|GO:0030674	chr4	MGI:MGI:2670958|AllianceGenome:MGI:2670958	connector enhancer of kinase suppressor of Ras 1	133965710	protein-coding	133955353	-
68040	1.10416	0.14295	1.10416	-1.00103	-0.00148848	1.00103	-1.28438	-0.361073	1.28438	-1.16202	-0.216634	1.16202	121	151	146	129	106	117	142	109.766	71.9699	134	104	116	110	75	93	133	149.682	153	93	107.781	-0.37008	0.0687299	-0.370378	-0.325019	-0.403724	-0.503769	-0.411484	-0.365176	-0.576536	-0.258256	-0.241423	-0.0980701	-0.0759788	-0.637556	-0.340002	0.0611386	-0.121441	0.10261	-0.352165	0	Zfp593	3110024A21Rik|E130106C14Rik|ZNF593	68040	ENSMUSG00000028840	GO:0003676|GO:0003677|GO:0005634|GO:0005654|GO:0005730|GO:0005737|GO:0008270|GO:0042254|GO:0045944|GO:0046872|GO:1903026|GO:1990275	chr4	MGI:MGI:1915290|AllianceGenome:MGI:1915290	zinc finger protein 593	133972902	protein-coding	133970617	-
77490	1.72201	0.784092	1.72201	1.29229	0.369926	1.29229	-1.53282	-0.616191	1.53282	-1.15031	-0.202025	1.15031	290.262	170.845	127.136	127	78	118	40	196.674	59	59.5928	127.049	74.5	162.967	109.08	26	109.576	359.798	36	114.834	84.1629	1.11063	0.465231	-0.35161	-0.129202	-0.627883	-0.273131	-2.02094	0.694552	-0.644856	-1.20892	0.265738	-0.518523	0.709457	0.121224	-1.96036	0	1.3622	-1.76649	0.170437	-0.138487	Zfp593os	E130106C14Rik|E130218I03Rik	77490	ENSMUSG00000086322	GO:0003674|GO:0005575|GO:0008150	chr4	MGI:MGI:3528958|AllianceGenome:MGI:3528958	Zfp593 opposite strand	133973184	ncRNA	133971074	+
72690	1.00392	0.00564444	1.00392	-1.22834	-0.296711	1.22834	-1.41336	-0.49913	1.41336	-1.14613	-0.196775	1.14613	84.5	96	141.5	106	94	123	137	84	60	104.5	92	67	99	101	131	138	105	133	60	215	-0.788568	-0.485216	-0.316048	-0.50883	-0.47756	-0.332123	-0.363704	-0.651656	-0.739471	-0.51749	-0.318804	-0.790466	-0.128486	-0.108667	0.253758	0.213877	-0.533461	0	-0.884937	1.09573	Fam110d	2810043G13Rik|Grrp1	72690	ENSMUSG00000050105	GO:0003674|GO:0005575|GO:0008150	chr4	MGI:MGI:1919940|AllianceGenome:MGI:1919940	family with sequence similarity 110, member D	133981417	protein-coding	133978421	-
433766	1.26943	0.344184	1.26943	1.31757	0.397876	1.31757	-1.12527	-0.170266	1.12527	-1.16793	-0.223957	1.16793	562.984	587.59	986.012	589.582	579.833	503.833	698.598	427.985	355.376	500	361.528	388.918	369.778	350.851	388.642	672.303	475.268	426.288	216.237	814.348	0.2671	0.448083	0.804352	0.286393	0.466942	0.0217619	0.30618	0.0170403	0.146437	0.0605307	-0.0248041	0.0663624	0.092268	0.00743389	0.142232	0.817917	-0.0355129	0	-0.715761	1.33663	Trim63	MuRF1|RF1|Rnf28	433766	ENSMUSG00000028834	GO:0004842|GO:0005515|GO:0005634|GO:0005737|GO:0005829|GO:0006513|GO:0006936|GO:0008270|GO:0010468|GO:0010614|GO:0014878|GO:0014894|GO:0016567|GO:0016740|GO:0031432|GO:0043161|GO:0043292|GO:0046872|GO:0061630|GO:0071549	chr4	MGI:MGI:2447992|AllianceGenome:MGI:2447992	tripartite motif-containing 63	134056940	protein-coding	134042431	+
56219	1.35619	0.43956	1.35619	1.34319	0.425661	1.34319	1.00852	0.0122377	1.00852	1.01828	0.0261367	1.01828	327.803	324.5	332.493	357	305	240	337	266.817	152	202.5	266.788	152.5	226.5	153	157.716	230	210	246.583	118	225	0.276588	0.381247	0.0258231	0.35238	0.329867	-0.258396	0.04422	0.125087	-0.289084	-0.453721	0.326535	-0.494539	0.174875	-0.40014	-0.369131	0.0601931	-0.42411	0	-0.799834	0.270669	Extl1	D430033M16Rik	56219	ENSMUSG00000028838	GO:0005783|GO:0005794|GO:0006486|GO:0008375|GO:0015012|GO:0015020|GO:0016020|GO:0016740|GO:0016757|GO:0050508	chr4	MGI:MGI:1888742|AllianceGenome:MGI:1888742	exostosin-like glycosyltransferase 1	134099858	protein-coding	134083684	-
16765	1.22472	0.292447	1.22472	1.04581	0.0646198	1.04581	1.07668	0.106587	1.07668	1.26087	0.334414	1.26087	600.971	664	843.949	667.851	631	636.5	645	559	358.794	495	397.693	571	480	456.949	575	404.812	618.927	438.971	440.947	288.5	0.275242	0.538399	0.493844	0.38017	0.502885	0.272917	0.104958	0.316269	0.0741882	-0.0400267	0.0266848	0.53433	0.382586	0.302548	0.621291	0	0.259458	-0.0437632	0.226173	-0.246498	Stmn1	19k|Lag|Lap18|Op18|P18|P19|Pig|Pp17|Pp18|Pp19|Pr22|Smn	16765	ENSMUSG00000028832	GO:0000281|GO:0005515|GO:0005737|GO:0005829|GO:0005856|GO:0005874|GO:0007019|GO:0007052|GO:0007275|GO:0007399|GO:0007409|GO:0015631|GO:0016020|GO:0030154|GO:0030334|GO:0031110|GO:0031115|GO:0031175|GO:0035024|GO:0043005|GO:0048012|GO:0051497|GO:0061436|GO:0070495|GO:1905098	chr4	MGI:MGI:96739|AllianceGenome:MGI:96739	stathmin 1	134201154	protein-coding	134195631	+
53902	-1.01633	-0.0233645	1.01633	1.14822	0.199395	1.14822	1.34566	0.428312	1.34566	1.15313	0.205553	1.15313	1096.8	1300.26	1514.83	1174.61	1289	1245.56	1532.88	1259.6	904.315	1290.5	847.804	769.564	944.409	834.675	804.463	743.551	1138.29	959.262	737.96	527.286	0.174061	0.538836	0.368666	0.225638	0.564316	0.272368	0.384717	0.519211	0.438748	0.373294	0.14965	-0.00422955	0.389853	0.202621	0.136647	-0.0919313	0.169376	0.114927	0	-0.345594	Rcan3	Csp3|Dscr1l2	53902	ENSMUSG00000059713	GO:0003676|GO:0005634|GO:0005737|GO:0008597|GO:0019722|GO:0019902|GO:0031013	chr4	MGI:MGI:1858220|AllianceGenome:MGI:1858220	regulator of calcineurin 3	135161154	protein-coding	135139619	-
74552	1.03362	0.0477089	1.03362	1.15041	0.202145	1.15041	1.2618	0.335486	1.2618	1.13371	0.18105	1.13371	4162.18	4592.14	6200.23	4801.39	5219.36	4354.96	5671.95	5038.89	3403.6	4701.97	4041.29	2909.59	3331.62	3052.14	3111.95	3600.61	4126.42	3831.9	2405.18	2258.76	0.0707064	0.331803	0.374432	0.229517	0.554541	0.0508366	0.244925	0.491948	0.323514	0.211231	0.375265	-0.112921	0.181198	0.0457592	0.0609703	0.156411	0	0.0855932	-0.322865	-0.274116	Nipal3	9130020G22Rik|Npal3	74552	ENSMUSG00000028803	GO:0002377|GO:0007610|GO:0015095|GO:0015693|GO:0016020	chr4	MGI:MGI:1921802|AllianceGenome:MGI:1921802	NIPA-like domain containing 3	135222280	protein-coding	135174442	-
78806	1.29994	0.378446	1.29994	1.22079	0.287819	1.22079	1.202	0.265435	1.202	1.27993	0.356062	1.27993	96	77.0714	88.7902	94	97.1521	62.5	87.1567	70	39	86	51.8175	52	48.9489	55	77	54	74.5	46	36	38	0.800051	0.602481	0.416158	0.722374	0.97456	0.0956821	0.38834	0.489846	0.0435758	0.605951	0.257537	0.24842	0.259898	0.419017	0.891658	0.264775	0.375998	-0.127184	-0.217367	0	Stpg1	4930403G18Rik|4930555I21Rik|Mapo2	78806	ENSMUSG00000028801	GO:0003674|GO:0005634|GO:0005737|GO:0006915|GO:0043065|GO:1901537|GO:1902110	chr4	MGI:MGI:1926056|AllianceGenome:MGI:1926056	sperm tail PG rich repeat containing 1	135265015	protein-coding	135221971	+
230824	1.04021	0.0568752	1.04021	-4.19259	-2.06784	4.19259	-3.50222	-1.80827	3.50222	1.24526	0.316446	1.24526	51	20	22	23	1	109.222	10	3	8	13	49	129.832	27	36	27.7372	61	195.91	13	114.803	5	-0.553111	-1.78434	-2.03736	-1.74928	-6.04509	0.460392	-3.1759	-4.4951	-2.68245	-2.5605	-0.263746	1.12786	-1.03904	-0.633043	-1.022	0	1.33025	-2.39093	1.0151	-3.36662	Grhl3	Get1|Som|Tfcp2l4|ct	230824	ENSMUSG00000037188	GO:0000978|GO:0000981|GO:0001228|GO:0001736|GO:0001843|GO:0003677|GO:0003700|GO:0005515|GO:0005634|GO:0005654|GO:0006357|GO:0006366|GO:0007389|GO:0007398|GO:0007417|GO:0008544|GO:0010467|GO:0010628|GO:0031490|GO:0032956|GO:0042060|GO:0043547|GO:0043565|GO:0045893|GO:0045944|GO:0061029|GO:0061436|GO:0090103|GO:0090179	chr4	MGI:MGI:2655333|AllianceGenome:MGI:2655333	grainyhead like transcription factor 3	135300943	protein-coding	135269199	-
242700	-1.14638	-0.197091	1.14638	1.12187	0.165902	1.12187	1.49645	0.581548	1.49645	1.16357	0.218555	1.16357	91.5	105.833	147.797	143	104.833	143	159	119	87.9583	141.25	119.333	87.5	74.3333	66	59.5	57.5	97.5	103.833	73.5	52	-0.0333714	0.295847	0.387141	0.563497	0.320181	0.525609	0.491523	0.491221	0.452762	0.557633	0.696863	0.235032	0.0984707	-0.0821085	-0.244471	-0.408782	0	0.28322	0.0482206	-0.311647	Ifnlr1	CRF2-12|Il28ra	242700	ENSMUSG00000062157	GO:0002385|GO:0004896|GO:0016020|GO:0019221|GO:0032002|GO:0050691|GO:0051607|GO:1901857	chr4	MGI:MGI:2429859|AllianceGenome:MGI:2429859	interferon lambda receptor 1	135435492	protein-coding	135413513	+
242702	1.4944	0.579566	1.4944	1.47475	0.560473	1.47475	-1.19128	-0.252514	1.19128	-1.17562	-0.23342	1.17562	533.722	326.7	457.63	470.681	440	380.993	560.391	226.116	155.65	233.5	412.374	180.962	215.644	216.3	171.818	343.876	253	328.949	125.548	581.912	0.564061	-0.0247927	0.0708942	0.335418	0.442775	-0.00745487	0.362117	-0.52949	-0.67064	-0.664008	0.539005	-0.663451	-0.31177	-0.316424	-0.661368	0.224659	-0.57115	0	-1.12617	1.22576	Myom3	8430427K15Rik|Gm434	242702	ENSMUSG00000037139	GO:0005737|GO:0031430|GO:0042802|GO:0042803|GO:0045214	chr4	MGI:MGI:2685280|AllianceGenome:MGI:2685280	myomesin family, member 3	135542878	protein-coding	135487026	+
12802	-1.0869	-0.120216	1.0869	1.4545	0.540522	1.4545	1.83938	0.879218	1.83938	1.16351	0.218481	1.16351	138	154.583	165.433	145.583	147.583	152.5	210.5	136.833	126.75	163.472	70.25	66.1667	87.75	86.1667	83.6667	58.8167	82.25	101.583	70.75	61.75	0.623174	0.906158	0.613496	0.653047	0.877333	0.682124	0.960037	0.756399	1.04358	0.832149	-0.00384378	-0.104426	0.401581	0.366276	0.311013	-0.312398	-0.181666	0.315334	0.0569267	0	Cnr2	CB-2|CB2|CB2-R	12802	ENSMUSG00000062585	GO:0004930|GO:0004949|GO:0005737|GO:0005783|GO:0005886|GO:0006954|GO:0007165|GO:0007186|GO:0007189|GO:0016020|GO:0019222|GO:0030425|GO:0030595|GO:0031234|GO:0032229|GO:0032496|GO:0033004|GO:0042995|GO:0043025|GO:0045759	chr4	MGI:MGI:104650|AllianceGenome:MGI:104650	cannabinoid receptor 2	135647530	protein-coding	135622500	+
74246	1.08262	0.114521	1.08262	-1.34009	-0.422334	1.34009	-1.28142	-0.357739	1.28142	1.13219	0.179116	1.13219	79	88	97	115.569	70.9635	106.898	95.3094	96.5482	34	87.9854	90.8686	125.839	95.8449	74.4015	74	78.7226	128.956	98.609	76.6957	65.7704	-0.354912	-0.0799928	-0.330039	0.146618	-0.352389	-0.00379467	-0.356434	0.0799589	-1.02815	-0.234902	0.194098	0.649639	0.355541	-0.0188651	-0.0394568	-0.065187	0.293785	0.0991197	0	-0.0823431	Gale	2310002A12Rik	74246	ENSMUSG00000028671	GO:0003974|GO:0003978|GO:0005829|GO:0005975|GO:0006012|GO:0016853|GO:0019388|GO:0033499|GO:0042802|GO:0042803|GO:0061623	chr4	MGI:MGI:1921496|AllianceGenome:MGI:1921496	galactose-4-epimerase, UDP	135695489	protein-coding	135691036	+
15903	-1.12168	-0.165667	1.12168	-1.33655	-0.418517	1.33655	-1.53903	-0.622023	1.53903	-1.29161	-0.369173	1.29161	3730.76	2902.35	4801.95	4450.82	2914.05	4499.09	5436.69	2972.16	3089.72	4218.47	4956.75	4123.02	3042.1	3081.34	3790.4	4593.42	8243.44	5045.39	5450.8	3902.25	-0.601821	-0.844801	-0.508928	-0.394524	-0.800965	-0.416847	-0.330851	-0.784306	-0.330729	-0.459972	0.155185	-0.124698	-0.464617	-0.455163	-0.169159	-0.00692177	0.483697	-0.0321598	0.342796	0	Id3	Hlh462|Idb3|bHLHb25	15903	ENSMUSG00000007872	GO:0000122|GO:0001656|GO:0005515|GO:0005634|GO:0005737|GO:0006275|GO:0007275|GO:0007417|GO:0007507|GO:0007517|GO:0007623|GO:0010628|GO:0010629|GO:0019904|GO:0030154|GO:0030855|GO:0030903|GO:0032922|GO:0042476|GO:0043065|GO:0043425|GO:0043433|GO:0045662|GO:0045668|GO:0045892|GO:0046983|GO:0048511|GO:0072750|GO:0140110|GO:0140416|GO:1901707	chr4	MGI:MGI:96398|AllianceGenome:MGI:96398	inhibitor of DNA binding 3	135872703	protein-coding	135871133	+
