## Supplemental Data 6 for "Functional and molecular profiles of the neuroretina and retinal pigmented epithelium-choroid in response to aging and Nrf2 deletion" (part 2 of 3)

### Sheet: Fig 11l (continued)
# Notes : Fold change >= 1.25
242705	-1.12455	-0.169343	1.12455	1.85973	0.895095	1.85973	1.70203	0.767256	1.70203	-1.22874	-0.297182	1.22874	58.6667	86	109	79.5	82.5	99.8333	145.167	64.5	95.5	57.5	52	32	34.5	23	31	49	61.3333	47.7	33.5	37.1667	0.121548	0.792613	0.744004	0.512659	0.770699	0.803338	1.15636	0.40378	1.36759	0.0571671	0.2946	-0.420029	-0.212792	-0.80679	-0.388942	0.156588	0.127419	-0.0428386	-0.289212	0	E2f2	E2F-2	242705	ENSMUSG00000018983	GO:0000977|GO:0000978|GO:0000981|GO:0000987|GO:0001228|GO:0003677|GO:0003700|GO:0005515|GO:0005634|GO:0005667|GO:0006355|GO:0006357|GO:0007049|GO:0043565|GO:0045944|GO:0046983|GO:0051726|GO:0072332|GO:0090575|GO:1903671|GO:1990086|GO:1990837	chr4	MGI:MGI:1096341|AllianceGenome:MGI:1096341	E2F transcription factor 2	135923368	protein-coding	135899585	+
21401	1.46351	0.549431	1.46351	1.47642	0.562104	1.47642	-1.08771	-0.121288	1.08771	-1.0973	-0.13396	1.0973	677.114	578.497	688.527	665.771	669.534	652.927	667.057	335.219	235.836	411.517	416.611	287.663	349.179	355.657	290.679	318.626	436.204	431.581	228.099	783.114	0.692655	0.584832	0.445509	0.620977	0.83371	0.554987	0.398776	-0.176167	-0.285874	-0.0611935	0.339038	-0.209473	0.168827	0.18631	-0.117538	-0.10008	0	0.177051	-0.479465	1.43946	Tcea3	S-II|SII-K1	21401	ENSMUSG00000001604	GO:0003676|GO:0003677|GO:0005634|GO:0006351|GO:0006368|GO:0008270|GO:0046872	chr4	MGI:MGI:1196908|AllianceGenome:MGI:1196908	transcription elongation factor A (SII), 3	136002210	protein-coding	135975268	+
13844	-1.04257	-0.0601397	1.04257	-1.28756	-0.364639	1.28756	-1.2465	-0.317883	1.2465	-1.00932	-0.0133835	1.00932	477.167	502.25	689.77	537.017	452.992	677.311	637.815	560.192	278.778	580.983	521.944	531.198	520.917	392.636	633.5	634.316	631.482	705.507	516.652	401.243	-0.51232	-0.319139	-0.251956	-0.389149	-0.43003	-0.092185	-0.365962	-0.135416	-0.744613	-0.263719	-0.0358353	-0.0246706	0.0458441	-0.371051	0.306314	0.193189	-0.166329	0.186012	0	-0.225352	Ephb2	Cek5|Drt|ETECK|Erk|Hek5|Nuk|Prkm5|Qek5|Sek3|Tyro5	13844	ENSMUSG00000028664	GO:0000166|GO:0000902|GO:0001525|GO:0001540|GO:0001655|GO:0001933|GO:0002639|GO:0004672|GO:0004713|GO:0004714|GO:0005003|GO:0005005|GO:0005102|GO:0005515|GO:0005524|GO:0005654|GO:0005886|GO:0006468|GO:0006469|GO:0007162|GO:0007169|GO:0007275|GO:0007399|GO:0007409|GO:0007411|GO:0007413|GO:0007611|GO:0007612|GO:0008046|GO:0009887|GO:0009986|GO:0010628|GO:0016020|GO:0016301|GO:0016310|GO:0016740|GO:0018108|GO:0021631|GO:0021934|GO:0021952|GO:0022038|GO:0030193|GO:0030335|GO:0030424|GO:0030425|GO:0030890|GO:0031290|GO:0031915|GO:0032760|GO:0038023|GO:0042113|GO:0042472|GO:0042734|GO:0042802|GO:0042995|GO:0043025|GO:0043197|GO:0044877|GO:0045202|GO:0045211|GO:0046425|GO:0046580|GO:0048013|GO:0048168|GO:0048170|GO:0048593|GO:0050770|GO:0050771|GO:0050878|GO:0051489|GO:0051963|GO:0051965|GO:0060021|GO:0060996|GO:0060997|GO:0061003|GO:0070373|GO:0071679|GO:0097104|GO:0098686|GO:0098794|GO:0098978|GO:0099557|GO:0106028|GO:0110077|GO:0120192|GO:1900016|GO:1900273|GO:1903078|GO:1904782|GO:1904783|GO:2000010|GO:2000316|GO:2000785|GO:2000822	chr4	MGI:MGI:99611|AllianceGenome:MGI:99611	Eph receptor B2	136563323	protein-coding	136374850	-
12260	1.08391	0.11624	1.08391	1.7308	0.791438	1.7308	1.56593	0.64702	1.56593	-1.01972	-0.0281769	1.01972	3465	4544.49	5148.51	3800.5	3298	3982	4813.5	3281	2829	3021	1632.5	1597	2177.5	1579	1842.5	1590	2965	2676	1713.5	1311.5	0.61829	1.12882	0.91833	0.70432	0.704325	0.733737	0.820232	0.685044	0.868812	0.385058	-0.120401	-0.166309	0.379713	-0.0929852	0.116881	-0.210739	0.335207	0.379679	0	-0.246364	C1qb	Adia	12260	ENSMUSG00000036905	GO:0002376|GO:0005576|GO:0005581|GO:0005602|GO:0005615|GO:0006958|GO:0042802|GO:0045087|GO:0045202|GO:0048839|GO:0062167|GO:0098794|GO:0098883	chr4	MGI:MGI:88224|AllianceGenome:MGI:88224	complement component 1, q subcomponent, beta polypeptide	136613511	protein-coding	136607437	-
12262	1.07929	0.110087	1.07929	1.66846	0.738517	1.66846	1.56005	0.641594	1.56005	1.00917	0.0131628	1.00917	3498.5	4467.5	5110.5	3849.5	3117.5	3731	5004.99	3306	2887	2906	1605	1484	2328	1633	2067	1530	2923	2910.5	1770.5	1208	0.58496	1.05696	0.860431	0.675591	0.575912	0.592596	0.829304	0.648785	0.85088	0.281857	-0.192122	-0.319393	0.428919	-0.0916824	0.235545	-0.313445	0.267414	0.453656	0	-0.412172	C1qc	Adib|C1qg|Ciqc	12262	ENSMUSG00000036896	GO:0002376|GO:0005576|GO:0005581|GO:0005602|GO:0005615|GO:0006958|GO:0030853|GO:0045087|GO:0045202|GO:0045650|GO:0062167|GO:0098794|GO:0098883	chr4	MGI:MGI:88225|AllianceGenome:MGI:88225	complement component 1, q subcomponent, C chain	136620225	protein-coding	136617115	-
12259	1.09287	0.128121	1.09287	1.38709	0.47206	1.38709	1.35354	0.436743	1.35354	1.06644	0.0928036	1.06644	2903	3849.5	4423	3365	3086	3326	4298	2887	2309	2734	1785	1712	2400	1678	2050.5	1623	3076	2970	1666	1153	0.403537	0.929932	0.739758	0.569295	0.649029	0.51459	0.69737	0.541038	0.616345	0.281604	0.0489979	-0.0254326	0.560631	0.0353041	0.31175	-0.140545	0.428788	0.570621	0	-0.391631	C1qa	Adic|C1q	12259	ENSMUSG00000036887	GO:0001774|GO:0002376|GO:0005515|GO:0005576|GO:0005581|GO:0005602|GO:0005615|GO:0006958|GO:0016322|GO:0045087|GO:0045202|GO:0048143|GO:0050808|GO:0062167|GO:0098794|GO:0098883|GO:0150062|GO:0150064	chr4	MGI:MGI:88223|AllianceGenome:MGI:88223	complement component 1, q subcomponent, alpha polypeptide	136626155	protein-coding	136623227	-
13842	-1.29215	-0.369771	1.29215	-1.00416	-0.0059827	1.00416	1.68235	0.750482	1.68235	1.30739	0.386693	1.30739	183.458	76.9781	82	104.591	44	152	122.62	86	81	117	45	51	57	105	100	33	73.955	59	108	36	1.50249	0.368836	0.0694842	0.644506	-0.400078	1.14593	0.648959	0.554931	0.866127	0.818154	-0.177875	-0.0114908	0.247686	1.12001	1.03683	-0.677615	0.133507	0	1.1357	-0.309899	Epha8	Eek|Hek3|mKIAA1459	13842	ENSMUSG00000028661	GO:0000166|GO:0004672|GO:0004713|GO:0004714|GO:0005003|GO:0005004|GO:0005005|GO:0005515|GO:0005524|GO:0005768|GO:0005886|GO:0006468|GO:0006929|GO:0007155|GO:0007169|GO:0007275|GO:0007399|GO:0007411|GO:0016020|GO:0016301|GO:0016310|GO:0016322|GO:0016740|GO:0019838|GO:0030155|GO:0030425|GO:0031175|GO:0033628|GO:0042995|GO:0043005|GO:0043410|GO:0046777|GO:0048013|GO:0051897|GO:0071372	chr4	MGI:MGI:109378|AllianceGenome:MGI:109378	Eph receptor A8	136684152	protein-coding	136656730	-
110351	-1.18428	-0.244006	1.18428	1.03626	0.051381	1.03626	-1.37084	-0.455058	1.37084	-1.68231	-0.750446	1.68231	684.787	385.226	482.993	708.259	347.905	777.755	693.93	362.69	581.481	508.453	613.692	571.905	214.891	427.978	205.491	490.266	1312.19	642.737	738.829	455.488	-0.042737	-0.753418	-0.817652	-0.041419	-0.862401	0.0557327	-0.295891	-0.814182	0.264425	-0.50768	0.146202	0.0302753	-1.28319	-0.298288	-1.36953	-0.230029	0.837256	0	0.464467	-0.093997	Rap1gap	1300019I11Rik|2310004O14Rik|ARPP-90|Gap|Rap1GAP1|Rap1ga1	110351	ENSMUSG00000041351	GO:0005096|GO:0005515|GO:0005737|GO:0005769|GO:0005794|GO:0005829|GO:0006909|GO:0016020|GO:0022409|GO:0030424|GO:0030425|GO:0030695|GO:0031267|GO:0042803|GO:0043025|GO:0043087|GO:0043547|GO:0045665|GO:0050766|GO:0051056|GO:0051649|GO:0098609|GO:1903697|GO:1904442|GO:1990792	chr4	MGI:MGI:109338|AllianceGenome:MGI:109338	Rap1 GTPase-activating protein	137457172	protein-coding	137392037	+
16559	1.00926	0.0132963	1.00926	1.27749	0.353315	1.27749	1.16287	0.21769	1.16287	-1.08849	-0.122329	1.08849	45	42.542	63	45.8613	25	37	62.5	42.5	26	40.8931	33	31.5	14	30	23.5	32.5	28.5	25	31	34	0.174686	0.212917	0.388854	0.154735	-0.516013	-0.192904	0.376328	0.237698	-0.0736423	0.00121737	0.0743079	-0.0069952	-1.07821	0.0122924	-0.352796	0	-0.542536	-0.539145	0.0346489	0.30728	Kif17	5930435E01Rik|Kif17b|mKIAA1405	16559	ENSMUSG00000028758	GO:0000166|GO:0001750|GO:0001917|GO:0003777|GO:0005515|GO:0005524|GO:0005737|GO:0005815|GO:0005829|GO:0005856|GO:0005871|GO:0005874|GO:0005929|GO:0005930|GO:0007017|GO:0007018|GO:0008017|GO:0008574|GO:0015031|GO:0015630|GO:0016192|GO:0016887|GO:0030030|GO:0030425|GO:0031503|GO:0032391|GO:0032839|GO:0036064|GO:0042073|GO:0042995|GO:0043005|GO:0098971|GO:1990075	chr4	MGI:MGI:1098229|AllianceGenome:MGI:1098229	kinesin family member 17	138029284	protein-coding	137989562	+
72269	-1.43787	-0.52393	1.43787	-1.32985	-0.411263	1.32985	1.08669	0.119938	1.08669	1.00505	0.00727105	1.00505	20	19	24	22	15	34	41	21	20	25	19	24	18	35	11	24	31	26	31	8	-0.557834	-0.512566	-0.566058	-0.467633	-0.815573	0.122511	0.205502	-0.34197	-0.0147481	-0.271307	-0.284753	0.0380931	-0.278232	0.67209	-1.01055	0	0.0161757	-0.0451565	0.472054	-1.34278	Cda	2210401N16Rik	72269	ENSMUSG00000028755	GO:0001882|GO:0003824|GO:0004126|GO:0005829|GO:0006248|GO:0006249|GO:0008270|GO:0009972|GO:0016787|GO:0019239|GO:0030308|GO:0042802|GO:0042803|GO:0044206|GO:0045980|GO:0046872	chr4	MGI:MGI:1919519|AllianceGenome:MGI:1919519	cytidine deaminase	138095266	protein-coding	138065839	-
68350	1.10308	0.141538	1.10308	1.02721	0.0387249	1.02721	-1.28039	-0.356588	1.28039	-1.19232	-0.253774	1.19232	957.047	978.503	1199.48	1062.96	979.193	1081.2	1108.7	789.167	576.427	1038.84	775.5	804.175	676.985	797.398	766.611	915.7	1297.24	926.252	858.354	1025.19	-0.240602	-0.0893469	-0.186116	-0.136485	-0.0502996	-0.149819	-0.300682	-0.373387	-0.428968	-0.157685	-0.196983	-0.158791	-0.308463	-0.0813236	-0.150914	-0.00951672	0.139919	-0.153621	0	0.395614	Mul1	0610009K11Rik|Gide	68350	ENSMUSG00000041241	GO:0000209|GO:0000266|GO:0002039|GO:0004842|GO:0005739|GO:0005741|GO:0005777|GO:0006915|GO:0006919|GO:0006996|GO:0010637|GO:0010821|GO:0016020|GO:0016567|GO:0016740|GO:0019789|GO:0030308|GO:0030424|GO:0031625|GO:0031647|GO:0031648|GO:0033235|GO:0042802|GO:0043025|GO:0045824|GO:0046872|GO:0050689|GO:0050821|GO:0051646|GO:0051881|GO:0051898|GO:0060339|GO:0061630|GO:0071360|GO:0071650|GO:0090141|GO:1901028|GO:1903861|GO:1904925	chr4	MGI:MGI:1915600|AllianceGenome:MGI:1915600	mitochondrial ubiquitin ligase activator of NFKB 1	138169576	protein-coding	138161983	+
18782	-1.45342	-0.539451	1.45342	2.01111	1.00799	2.01111	2.76873	1.46922	2.76873	-1.05572	-0.0782207	1.05572	185.783	259.884	295.978	186.5	217.25	317.25	400.579	362.805	215.5	299.075	101.143	117.917	59.3929	94.5595	66.3333	98.9833	154.583	128.417	88.1667	52.3611	0.613564	1.21708	1.01418	0.571816	0.996598	1.30037	1.44974	1.72461	1.37072	1.26505	0.0834188	0.290603	-0.600091	0.0618067	-0.462468	0	0.290069	0.214941	-0.0641317	-0.676505	Pla2g2d	GIID|GIID sPLA2|PLA2IID|Splash|mGIID|sPLA2-IID	18782	ENSMUSG00000041202	GO:0002361|GO:0002864|GO:0004623|GO:0005509|GO:0005543|GO:0005576|GO:0005737|GO:0005886|GO:0006629|GO:0006644|GO:0006954|GO:0008201|GO:0016020|GO:0016042|GO:0016787|GO:0042130|GO:0043395|GO:0046337|GO:0046470|GO:0046471|GO:0046872|GO:0047498|GO:0050482|GO:0050868	chr4	MGI:MGI:1341796|AllianceGenome:MGI:1341796	phospholipase A2, group IID	138509363	protein-coding	138503046	+
105734733	-1.07921	-0.109975	1.07921	1.22532	0.293158	1.22532	1.59627	0.674703	1.59627	1.20712	0.27157	1.20712	35	34	51	31	17	28	65	29	26	27	29	12	35	15	16	16	17	24	17	16	0.6442	0.721649	0.916084	0.42181	-0.240321	0.237082	1.265	0.518373	0.758442	0.234403	0.71998	-0.567228	1.0758	-0.155623	-0.0752997	-0.190283	-0.455879	0.234045	0	0.0519013	Gm13030		105734733	ENSMUSG00000078518	GO:0003674|GO:0005575|GO:0008150	chr4	MGI:MGI:3651765|AllianceGenome:MGI:3651765	predicted gene 13030	138601275	protein-coding	138598303	-
26970	1.13349	0.180766	1.13349	1.5125	0.59694	1.5125	1.87417	0.90625	1.87417	1.40452	0.490077	1.40452	309.796	391.985	555.96	416.74	404.767	301.81	454.766	361.002	286.657	339.105	251.927	135.919	241.686	206.35	212.687	161.266	226.594	163.942	130.35	132.485	0.688499	1.14725	1.26091	1.06903	1.23157	0.565634	0.97002	1.05467	1.11959	0.783514	0.737267	-0.167172	0.761922	0.524848	0.555695	0.0414252	0.179031	-0.0954699	-0.16281	0	Pla2g2e		26970	ENSMUSG00000028751	GO:0004623|GO:0005509|GO:0005543|GO:0005576|GO:0005737|GO:0006629|GO:0006644|GO:0006954|GO:0016042|GO:0016787|GO:0034374|GO:0042130|GO:0046470|GO:0046471|GO:0046872|GO:0047498|GO:0050482	chr4	MGI:MGI:1349660|AllianceGenome:MGI:1349660	phospholipase A2, group IIE	138610125	protein-coding	138605253	+
17965	1.1501	0.201758	1.1501	1.61112	0.688063	1.61112	1.31658	0.396799	1.31658	-1.06401	-0.0895067	1.06401	7804.81	8686.65	11689.9	9161.14	6763.67	7648.27	9143.4	7423.31	5189.27	7168.99	4291.67	3870.14	4360.97	3550.67	4440.69	4620.96	6073.41	4712.42	3706.86	4945.92	0.461371	0.735076	0.772942	0.645231	0.412112	0.346951	0.41745	0.534544	0.415625	0.303374	-0.0543737	-0.217714	0.0532618	-0.252332	0.0575733	0	0.041254	-0.13236	-0.215175	0.34023	Nbl1	D4H1S1733E|DAN|Dana|NO3	17965	ENSMUSG00000041120	GO:0005515|GO:0005576|GO:0005615|GO:0007399|GO:0009887|GO:0016015|GO:0030182|GO:0030514|GO:0035582|GO:0036122|GO:0038098|GO:0042802|GO:0045666|GO:0048018|GO:0048263|GO:0048812|GO:0090027	chr4	MGI:MGI:104591|AllianceGenome:MGI:104591	NBL1, DAN family BMP antagonist	138820281	protein-coding	138809603	-
433771	1.0685	0.0955849	1.0685	-1.07455	-0.103728	1.07455	-1.2868	-0.363788	1.2868	-1.12076	-0.164474	1.12076	1182.4	1153.39	1222.88	1110.93	1074.55	1214.9	1391.8	967.463	674.734	1024.79	1027.22	956.963	877.46	960.42	869.153	1356.9	1297.33	957.39	1042.77	1127.91	-0.216318	-0.132882	-0.43901	-0.353568	-0.19701	-0.262384	-0.25337	-0.360284	-0.48256	-0.458114	-0.0722122	-0.188608	-0.215026	-0.093729	-0.250571	0.277074	-0.140754	-0.386691	0	0.252597	Micos10	2310028O11Rik|Minos1	433771	ENSMUSG00000050608	GO:0003674|GO:0005739|GO:0005743|GO:0008150|GO:0016020|GO:0061617	chr4	MGI:MGI:1913628|AllianceGenome:MGI:1913628	mitochondrial contact site and cristae organizing system subunit 10	138858424	protein-coding	138829125	-
100038595	-1.29902	-0.377425	1.29902	-1.11813	-0.161089	1.11813	-1.05323	-0.0748214	1.05323	-1.22362	-0.291158	1.22362	44.7833	54.2357	62.2417	54.6333	42.8333	73.5333	102.917	49.5262	50.5833	54.6187	55.5667	70.65	25.9167	59.5	25.7833	77.2833	81.2	58.0833	37.075	49.325	-0.676341	-0.280791	-0.472682	-0.436825	-0.583271	-0.0460949	0.251813	-0.385637	0.0424442	-0.425311	-0.018002	0.314279	-1.03382	0.156156	-1.06308	0.405654	0.123918	-0.167014	-0.551237	0	Gm16287		100038595	ENSMUSG00000073739	GO:0003674|GO:0005575|GO:0008150	chr4	MGI:MGI:3650322|AllianceGenome:MGI:3650322	predicted gene 16287	138907966	ncRNA	138902718	-
212555	1.25209	0.324344	1.25209	1.20558	0.269727	1.20558	-1.1012	-0.139071	1.1012	-1.06029	-0.0844542	1.06029	230	268.5	355.956	260.354	218.5	209.788	268.333	188	112.949	269	145	193.5	149	179.163	165.5	179.318	267	220.714	202.252	121	-0.0747118	0.267845	0.284095	0.0568256	0.00858641	-0.292601	-0.124608	-0.220139	-0.55759	0.115858	-0.393212	0.00888014	-0.269429	-0.0125012	-0.139731	-0.13903	0.0822349	0	0.137427	-0.464355	Slc66a1	Pqlc2	212555	ENSMUSG00000028744	GO:0005764|GO:0005765|GO:0006865|GO:0015174|GO:0015189|GO:0015819|GO:0016020|GO:0031090|GO:0043231|GO:0061459|GO:0080144|GO:1903826	chr4	MGI:MGI:2384837|AllianceGenome:MGI:2384837	solute carrier family 66 member 1	139037996	protein-coding	139021341	-
230868	1.02518	0.0358836	1.02518	1.32351	0.404369	1.32351	1.1173	0.160014	1.1173	-1.15546	-0.208472	1.15546	66.9847	62	71	67	32	70.4854	54	52	31	72	36	27.9781	33	37	31.9562	28	44	55	59.9904	31	0.57458	0.582284	0.387308	0.527606	-0.333882	0.562882	-0.00858116	0.354733	0.00610113	0.643343	0.0258255	-0.352062	-0.015182	0.140842	-0.0833736	-0.389026	-0.0900078	0.424345	0.813098	0	Igsf21	Gm141	230868	ENSMUSG00000040972	GO:0005515|GO:0005886|GO:0005912|GO:0007156|GO:0007157|GO:0009897|GO:0016020|GO:0042734|GO:0045202|GO:0045211|GO:0060074|GO:0060077|GO:0098552	chr4	MGI:MGI:2681842|AllianceGenome:MGI:2681842	immunoglobulin superfamily, member 21	139974122	protein-coding	139754163	-
18602	1.30719	0.386466	1.30719	1.1255	0.170565	1.1255	-1.10623	-0.145655	1.10623	1.0499	0.0702458	1.0499	36	27	36	21.5	25.7262	42	16.75	16	15.5	23	18	16	23.8585	19	20.7226	27.927	36.9927	7.83333	24	17	0.187343	-0.108426	-0.0839162	-0.603621	-0.140118	0.324545	-1.18878	-0.837108	-0.485301	-0.494422	-0.465576	-0.64969	0.0254536	-0.312086	-0.199664	0.115807	0.168328	-1.87879	0	-0.358135	Padi4	Pad4|Pdi4	18602	ENSMUSG00000025330	GO:0002376|GO:0004668|GO:0005509|GO:0005634|GO:0005737|GO:0006325|GO:0006334|GO:0006338|GO:0016787|GO:0019827|GO:0032991|GO:0042802|GO:0043687|GO:0045087|GO:0046872|GO:0140794|GO:0140795|GO:0140796|GO:0140797|GO:0140798	chr4	MGI:MGI:1338898|AllianceGenome:MGI:1338898	peptidyl arginine deiminase, type IV	140501514	protein-coding	140472819	-
18599	1.07061	0.0984284	1.07061	1.12497	0.169886	1.12497	1.63328	0.70777	1.63328	1.55435	0.636312	1.55435	66.5	76.5	75.7099	64	44.5	77.5	80.5	35	47.5	59.5	31	40	53.2407	48.5	48	36	57	21	36	17	0.590558	0.911932	0.506427	0.487972	0.168307	0.72621	0.593904	-0.189967	0.648216	0.394691	-0.163447	0.190096	0.701339	0.557757	0.530021	0	0.309906	-0.938242	0.10282	-0.840278	Padi1	Pdi1	18599	ENSMUSG00000025329	GO:0004668|GO:0005509|GO:0005634|GO:0005654|GO:0005737|GO:0005829|GO:0016787|GO:0046872	chr4	MGI:MGI:1338893|AllianceGenome:MGI:1338893	peptidyl arginine deiminase, type I	140573089	protein-coding	140540292	-
18600	1.06874	0.0959078	1.06874	1.22807	0.296388	1.22807	1.33131	0.412846	1.33131	1.15859	0.212366	1.15859	5050.36	3884.32	5210.88	4871.74	4106.72	4456.47	5014.14	3851.41	2690.34	5013.11	2472.92	2821.51	2269.39	3457.16	3376.59	2180.96	2463.57	3155.64	3303.8	2460.84	0.544289	0.284836	0.318172	0.445037	0.403189	0.278614	0.261619	0.298766	0.178778	0.498207	-0.138803	0.0372629	-0.178187	0.42006	0.373252	-0.372331	-0.549608	0	0.32965	0.0440416	Padi2	Pdi|Pdi2|mKIAA0994	18600	ENSMUSG00000028927	GO:0000791|GO:0004668|GO:0005509|GO:0005634|GO:0005737|GO:0006338|GO:0016787|GO:0030331|GO:0030520|GO:0042803|GO:0045815|GO:0046872|GO:0070100|GO:0140794|GO:0140798|GO:1901624|GO:1990830	chr4	MGI:MGI:1338892|AllianceGenome:MGI:1338892	peptidyl arginine deiminase, type II	140679897	protein-coding	140633685	+
100126227	1.2495	0.321352	1.2495	1.3022	0.380948	1.3022	1.37453	0.458934	1.37453	1.3189	0.399338	1.3189	37	23	39.427	58	20	28	38	12	18	44	9.75	34.8929	16	21.9197	21.9927	26.927	9	12	16	22	0.811834	0.245211	0.632234	1.41306	0.0816069	0.324545	0.57802	-0.667183	0.315391	1.02641	-0.765136	1.06013	0.0339847	0.479106	0.471116	0.648162	-1.28595	-0.678492	0	0.598796	Gm13031		100126227	ENSMUSG00000087698	GO:0003674|GO:0005575|GO:0008150	chr4	MGI:MGI:3702680|AllianceGenome:MGI:3702680	predicted gene 13031	140685213	ncRNA	140674977	-
74772	-1.04492	-0.0633968	1.04492	1.09563	0.131765	1.09563	1.26268	0.336488	1.26268	1.10292	0.141326	1.10292	1692.44	1952.53	2520.28	1915.37	1694.91	2148.23	2697.69	1733.7	1317.53	2013.36	1457.22	1358.58	1225.29	1385.64	1286.21	1169.57	1893.36	1585.13	1293.8	908.128	-0.0101318	0.315373	0.293089	0.121081	0.149269	0.248722	0.3902	0.170093	0.171685	0.204966	0.121061	0.00574779	-0.0445061	0.123884	0.00366974	-0.24846	0.0934496	0.0295248	0	-0.371287	Atp13a2	1110012E06Rik	74772	ENSMUSG00000036622	GO:0000166|GO:0005215|GO:0005524|GO:0005764|GO:0005765|GO:0005768|GO:0005770|GO:0005771|GO:0005776|GO:0006874|GO:0006879|GO:0006882|GO:0006914|GO:0007041|GO:0010628|GO:0010821|GO:0012506|GO:0015203|GO:0015662|GO:0016020|GO:0016241|GO:0016243|GO:0016887|GO:0019829|GO:0030133|GO:0031410|GO:0031902|GO:0031982|GO:0033157|GO:0034599|GO:0043005|GO:0043025|GO:0046872|GO:0050714|GO:0052548|GO:0055085|GO:0055088|GO:0061462|GO:0061909|GO:0070300|GO:0071287|GO:0080025|GO:0097734|GO:0140358|GO:1900180|GO:1902047|GO:1903543|GO:1903710|GO:1905037|GO:1905123|GO:1905165|GO:1990938|GO:2000152	chr4	MGI:MGI:1922022|AllianceGenome:MGI:1922022	ATPase type 13A2	140734641	protein-coding	140714232	+
13836	-1.00585	-0.00841683	1.00585	-1.59639	-0.674814	1.59639	-1.73361	-0.793777	1.73361	-1.09231	-0.12738	1.09231	345.832	274.81	518	317.972	248.391	532.766	370.745	204.912	217	360.686	379.949	675.851	340.839	317.788	365.898	349.843	509	914.072	322.978	468.65	-0.499335	-0.711701	-0.187714	-0.667811	-0.819498	0.0389061	-0.671266	-1.10892	-0.628626	-0.474065	-0.0165195	0.800192	-0.0887098	-0.198771	-0.00818253	-0.187898	0	1.03707	-0.20035	0.476089	Epha2	Eck|Myk2|Sek-2|Sek2	13836	ENSMUSG00000006445	GO:0000166|GO:0001501|GO:0001525|GO:0001568|GO:0001570|GO:0001649|GO:0001818|GO:0002043|GO:0004672|GO:0004713|GO:0004714|GO:0005003|GO:0005515|GO:0005524|GO:0005886|GO:0005925|GO:0006468|GO:0006915|GO:0006954|GO:0007155|GO:0007169|GO:0007275|GO:0008630|GO:0009986|GO:0010591|GO:0014028|GO:0016020|GO:0016301|GO:0016310|GO:0016477|GO:0016525|GO:0016740|GO:0019838|GO:0021915|GO:0030027|GO:0030154|GO:0030182|GO:0030216|GO:0030316|GO:0030335|GO:0031256|GO:0032682|GO:0033598|GO:0033628|GO:0033674|GO:0036342|GO:0042995|GO:0043235|GO:0043491|GO:0043535|GO:0045765|GO:0046058|GO:0046849|GO:0048013|GO:0048320|GO:0048514|GO:0048570|GO:0048870|GO:0050830|GO:0051898|GO:0060035|GO:0060326|GO:0060444|GO:0070160|GO:0070161|GO:0070309|GO:0070372|GO:0070848|GO:0072659|GO:0090630|GO:0140677|GO:1901491|GO:1903078|GO:1903348|GO:1904238	chr4	MGI:MGI:95278|AllianceGenome:MGI:95278	Eph receptor A2	141056695	protein-coding	141028532	+
12733	-2.45966	-1.29846	2.45966	-3.80047	-1.92618	3.80047	-1.75635	-0.812584	1.75635	-1.13671	-0.184868	1.13671	22	25.3905	26	18.9854	9	54	76.75	31	28.8248	47.7372	35	75.4796	59	44.8832	71	58.2729	61.9124	76.2956	97.8248	54.5	-1.84574	-1.51968	-1.87599	-2.10565	-2.97794	-0.635471	-0.315361	-1.2055	-0.912843	-0.763527	-0.828804	0.265739	0.00907946	-0.394495	0.254362	-0.145616	-0.411271	0.0825252	0.70458	0	Clcnka	CLC-K1|Clcnk1	12733	ENSMUSG00000033770	GO:0005244|GO:0005247|GO:0005254|GO:0005515|GO:0006811|GO:0006821|GO:0016020|GO:0016323|GO:0016324|GO:0034220|GO:0034702|GO:0034707|GO:0042802|GO:0046872|GO:0050878|GO:0055085|GO:0072053	chr4	MGI:MGI:1329026|AllianceGenome:MGI:1329026	chloride channel, voltage-sensitive Ka	141126017	protein-coding	141111922	-
29818	1.631	0.705759	1.631	1.49184	0.577097	1.49184	1.2338	0.303111	1.2338	1.34889	0.431773	1.34889	1307.13	1074.45	1085.79	1596.51	1184.65	1058.53	1254.65	641.417	367.883	630.976	882.867	396.176	1513.73	410.75	453.067	376.9	438.31	698.767	172.692	1723.15	1.49934	1.33581	0.960436	1.74057	1.51471	1.10982	1.16794	0.617754	0.213352	0.413201	1.28029	0.110053	2.14266	0.251848	0.380525	0	-0.135291	0.729994	-1.02316	2.43498	Hspb7	27kDa|Hsp25-2|cvHsp	29818	ENSMUSG00000006221	GO:0005634|GO:0005654|GO:0005737|GO:0005739|GO:0007507|GO:0015629|GO:0016235|GO:0031005	chr4	MGI:MGI:1352494|AllianceGenome:MGI:1352494	heat shock protein family, member 7 (cardiovascular)	141152621	protein-coding	141148090	+
22642	1.09718	0.133794	1.09718	-1.07602	-0.1057	1.07602	-1.27471	-0.350167	1.27471	-1.07973	-0.110673	1.07973	446.571	442.978	583.242	435.005	400.493	502.795	497.832	349.934	215.905	529	431.161	486.202	324.869	335.905	319.963	402.993	533.664	480.795	325.927	496.201	-0.198785	-0.0911694	-0.0848379	-0.283945	-0.198599	-0.112892	-0.314302	-0.405115	-0.70419	0.0101929	0.0976334	0.256774	-0.226212	-0.187051	-0.269983	-0.0521202	0	0.0419159	-0.255505	0.490234	Zbtb17	Lp-1|Miz1|Zfp100|mZ13	22642	ENSMUSG00000006215	GO:0000977|GO:0000978|GO:0000981|GO:0001046|GO:0001223|GO:0001228|GO:0001702|GO:0003677|GO:0003700|GO:0005515|GO:0005634|GO:0006357|GO:0007275|GO:0007398|GO:0008285|GO:0032991|GO:0032993|GO:0045893|GO:0045944|GO:0046872|GO:0070314|GO:0140297	chr4	MGI:MGI:107410|AllianceGenome:MGI:107410	zinc finger and BTB domain containing 17	141195248	protein-coding	141171984	+
74202	1.03936	0.0557005	1.03936	1.88957	0.918056	1.88957	1.91534	0.937599	1.91534	1.05354	0.0752433	1.05354	678.378	913.207	1032.26	762.856	814.464	797.416	999.353	753.645	566.2	762.282	400.833	342.761	334	260.378	348.5	339.167	457.594	578.956	280.971	197.833	0.705296	1.25342	1.03968	0.827312	1.12636	0.853347	0.991911	1.00257	0.987602	0.838128	0.293289	0.0532989	0.114658	-0.253618	0.154147	0	0.0790138	0.610826	-0.168756	-0.535525	Fblim1	2410043F08Rik|Cal|Fblp1|Gt10|migfilin|migfilin(s)	74202	ENSMUSG00000006219	GO:0001650|GO:0001725|GO:0005515|GO:0005737|GO:0005856|GO:0005925|GO:0007155|GO:0008360|GO:0030054|GO:0031005|GO:0033623|GO:0046872|GO:0070161|GO:0071944|GO:0098609	chr4	MGI:MGI:1921452|AllianceGenome:MGI:1921452	filamin binding LIM protein 1	141333349	protein-coding	141303373	-
384071	1.25666	0.32959	1.25666	-1.1267	-0.172099	1.1267	-1.29886	-0.377246	1.29886	1.09009	0.124443	1.09009	520	761.818	840	462.333	713.5	480	638.956	506.169	303	589.25	606	567.752	691.985	409	516.705	715	698.927	666.5	418.833	364.798	-0.368371	0.301831	0.052248	-0.585253	0.245329	-0.569038	-0.343454	-0.261789	-0.60448	-0.223405	0.199516	0.0912695	0.475463	-0.292213	0.0322418	0.38586	0	0.123888	-0.282886	-0.3428	Slc25a34	Gm1369	384071	ENSMUSG00000040740	GO:0001835|GO:0005739|GO:0005743|GO:0016020	chr4	MGI:MGI:2686215|AllianceGenome:MGI:2686215	solute carrier family 25, member 34	141351145	protein-coding	141346135	-
329977	-1.25767	-0.330751	1.25767	-1.25347	-0.325926	1.25347	-1.85271	-0.889641	1.85271	-1.85892	-0.894466	1.85892	22	15	18.4621	20.6791	22	33.354	19	22	15	33	29	36	9.9708	13	16	40	45	20.0164	35.5	58.5	-1.08794	-1.52121	-1.61213	-1.22457	-0.930636	-0.572768	-1.57173	-0.942461	-1.09739	-0.538374	-0.342305	-0.0445495	-1.79805	-1.42436	-1.13758	0.0693607	-0.113772	-1.09009	0	0.859982	Fhad1	2900090M10Rik|B230311F11	329977	ENSMUSG00000051435	GO:0003674|GO:0005575|GO:0008150	chr4	MGI:MGI:1920323|AllianceGenome:MGI:1920323	forkhead-associated phosphopeptide binding domain 1	141738962	protein-coding	141617934	-
78917	-1.46477	-0.550677	1.46477	1.66752	0.737704	1.66752	1.57321	0.653715	1.57321	-1.55258	-0.634666	1.55258	24	30	13	15	22	29	32	37	24	20	20	14	12	1	18	18	22	26	11	7.5	0.18379	0.624987	-0.971992	-0.541585	0.215558	0.371618	0.326539	0.953755	0.726875	-0.114646	0.267837	-0.260926	-0.384606	-3.9786	0.178535	0.0635519	0	0.433433	-0.544122	-0.957298	4930455G09Rik		78917		GO:0003674|GO:0005575|GO:0008150	chr4	MGI:MGI:1926167|AllianceGenome:MGI:1926167	RIKEN cDNA 4930455G09 gene	141756306	ncRNA	141745209	+
100038693	-1.28856	-0.365754	1.28856	1.1662	0.221814	1.1662	1.24024	0.310614	1.24024	-1.21163	-0.276955	1.21163	43.5	41	57.5	55.5	42	45	84.3333	79.5	29.5	75.5	25.5	51.5	17.8333	30.5	39.1667	30	45	55.5	44	34.5	-0.202565	-0.168688	-0.0712771	0.101604	-0.0958924	-0.238845	0.480235	0.812849	-0.21978	0.557495	-0.626002	0.373884	-1.0574	-0.292202	0.055829	-0.443818	-0.211914	0.283073	0.211543	0	Tmem51os1	Gm10565|Tmem51as1	100038693	ENSMUSG00000073728	GO:0003674|GO:0005575|GO:0008150	chr4	MGI:MGI:3642733|AllianceGenome:MGI:3642733	Tmem51 opposite strand 1	141815412	ncRNA	141811609	+
242735	1.44013	0.526204	1.44013	1.77897	0.831038	1.77897	-1.2188	-0.285459	1.2188	-1.50555	-0.590294	1.50555	165	135	159	162	152	213	148	80	57	77.5	113	73	35	107	40	104	117	97	64	197	0.554216	0.383978	0.229518	0.480441	0.59312	0.837414	0.12506	-0.344703	-0.436131	-0.571383	0.355154	-0.289389	-1.25122	0.35193	-1.08039	0.183134	0	-0.0780273	-0.414486	1.34693	Lrrc38	A230053A07Rik	242735	ENSMUSG00000028584	GO:0005249|GO:0005886|GO:0006811|GO:0008076|GO:0016020|GO:0034220|GO:0044325|GO:0071805|GO:0099104|GO:1903818	chr4	MGI:MGI:2442845|AllianceGenome:MGI:2442845	leucine rich repeat containing 38	143097598	protein-coding	143076320	+
21938	1.02028	0.0289588	1.02028	2.43748	1.28539	2.43748	2.27152	1.18366	2.27152	-1.05174	-0.0727774	1.05174	1683.46	2181.83	2680.64	1942.03	1879.88	2016.82	2563.84	1906.71	1471.7	1773.16	581.078	495.166	696.984	789.255	666.334	572.166	985.084	1085.44	829.25	416.5	0.831372	1.32475	1.23126	0.990199	1.14788	1.00683	1.16596	1.1565	1.18051	0.870865	-0.356175	-0.601182	-0.00925827	0.161073	-0.0959597	-0.430753	0	0.332385	0.207439	-0.646687	Tnfrsf1b	CD120b|TNF-R-II|TNF-R2|TNF-R75|TNF-alphaR2|TNFBR|TNFR80|TNFRII|TNFalpha-R2|Tnfr-1|Tnfr2|p75	21938	ENSMUSG00000028599	GO:0002718|GO:0002724|GO:0003176|GO:0003177|GO:0003332|GO:0005031|GO:0005515|GO:0006954|GO:0006955|GO:0007166|GO:0008630|GO:0010614|GO:0016020|GO:0030424|GO:0031625|GO:0031641|GO:0031643|GO:0042129|GO:0043025|GO:0043120|GO:0043196|GO:0045121|GO:0048471|GO:0048714|GO:0050728|GO:0050779|GO:0051044|GO:0071222|GO:0097191|GO:0150077|GO:0150079|GO:0150098|GO:1902339	chr4	MGI:MGI:1314883|AllianceGenome:MGI:1314883	tumor necrosis factor receptor superfamily, member 1b	144973440	protein-coding	144938938	-
433801	1.15597	0.209103	1.15597	1.55538	0.637271	1.55538	1.32556	0.406599	1.32556	-1.01506	-0.0215691	1.01506	116.011	129.193	128.483	126.233	140.983	111.752	143.183	102.051	88.8083	90.6	75.6697	53.0326	61.8987	49.1167	77.9006	77.7595	118.705	71.9667	60.0833	39.95	0.551606	0.826139	0.427666	0.626133	0.990167	0.412451	0.582919	0.512107	0.709195	0.159524	0.282212	-0.244812	0.0769281	-0.265803	0.386832	0.269234	0.526464	-0.00309086	0	-0.449405	Zfp268	Gm13212	433801	ENSMUSG00000078502	GO:0000978|GO:0001228|GO:0005634|GO:0005737|GO:0005829|GO:0006357	chr4	MGI:MGI:3651014|AllianceGenome:MGI:3651014	zinc finger protein 268	145351913	protein-coding	145311770	+
195531	-1.25334	-0.325774	1.25334	-1.12003	-0.163538	1.12003	1.25028	0.322251	1.25028	1.1173	0.160016	1.1173	314.834	292.867	362.037	371.493	274.55	386.094	406.725	397.117	359.318	371.855	227.037	267.498	276.715	288.903	312.034	235.399	485.621	262.646	242.333	186.173	0.124685	0.139608	0.0549707	0.316128	0.0844612	0.333858	0.221859	0.605132	0.858441	0.329434	0.000103951	0.222516	0.370099	0.423248	0.521578	0	0.691666	-0.00262308	0.144706	-0.0962811	Zfp982	Gm13152	195531	ENSMUSG00000078496	GO:0000978|GO:0000981|GO:0001228|GO:0005634|GO:0005654|GO:0005730|GO:0006357|GO:0016604|GO:0043565|GO:0045944	chr4	MGI:MGI:3701121|AllianceGenome:MGI:3701121	zinc finger protein 982	147600521	protein-coding	147527571	+
112422	-1.03348	-0.0475118	1.03348	-1.13772	-0.186141	1.13772	1.17783	0.236125	1.17783	1.29662	0.374755	1.29662	102.866	134.05	134.375	126.433	105.267	106.671	185.815	82.7	139.8	100.4	88.2927	93.75	127.9	124	90.4	92.4	114.826	141.483	65	51.6667	-0.100428	0.400852	0.0138173	0.149886	0.0901642	-0.133212	0.480387	-0.269754	0.885261	-0.170831	0.0262594	0.0985947	0.645432	0.591721	0.122989	0.0395761	0	0.493603	-0.365057	-0.556899	Zfp979	2610305D13Rik|Ssm1b	112422	ENSMUSG00000066000	GO:0000978|GO:0000981|GO:0005634|GO:0006357	chr4	MGI:MGI:2148252|AllianceGenome:MGI:2148252	zinc finger protein 979	147726965	protein-coding	147696393	-
100041677	-1.02642	-0.037627	1.02642	1.31955	0.40005	1.31955	1.45089	0.536937	1.45089	1.07122	0.0992601	1.07122	250.094	259.881	322.6	332.927	338.634	296.363	399.431	298.653	248.453	242.621	146.547	148.568	249.998	180.211	152.07	184.212	303.128	186.394	166.226	95.1548	0.191705	0.36635	0.287719	0.557134	0.786256	0.351408	0.59489	0.593177	0.725292	0.112532	-0.232319	-0.226752	0.622751	0.141486	-0.116253	0.0453982	0.4109	-0.0982509	0	-0.665435	Zfp984	Gm13157	100041677	ENSMUSG00000078495	GO:0000978|GO:0000981|GO:0005634|GO:0006357	chr4	MGI:MGI:3651978|AllianceGenome:MGI:3651978	zinc finger protein 984	147894245	protein-coding	147838431	-
277692	1.03822	0.0541183	1.03822	-1.14818	-0.199343	1.14818	-1.28427	-0.36095	1.28427	-1.07735	-0.107488	1.07735	36	37.8333	29	36	23	31.5	44	30.5	17.5	29	34.5	30.5	23.5	20.5	32.5	34.5	55	37.5	24.3333	21.5	-0.193059	-0.00212955	-0.776262	-0.240363	-0.682124	-0.470894	-0.175841	-0.286772	-0.690616	-0.540405	0.0926213	-0.0993547	-0.376791	-0.582863	0.0691662	0.0403399	0.360116	0	-0.360502	-0.399735	Rps19-ps3	Gm13143|Rps19-ps	277692	ENSMUSG00000080059		chr4	MGI:MGI:3701125|AllianceGenome:MGI:3701125	ribosomal protein S19, pseudogene 3	147906659	pseudo	147906234	-
28010	1.00159	0.00229251	1.00159	-1.05955	-0.0834547	1.05955	1.23494	0.304435	1.23494	1.31056	0.390183	1.31056	271.5	258.883	321.31	225.803	180.803	232.129	327.376	228.778	134.106	310.452	204.379	228.916	171.971	203.31	190.018	148.712	212.65	215.237	171.971	106.93	0.410732	0.46135	0.382488	0.0975413	-0.0185027	0.0995145	0.40844	0.309204	-0.0637622	0.56875	0.348109	0.497492	0.183548	0.416032	0.305701	-0.162902	0	0.209874	0.149564	-0.396566	Miip	D4Wsu114e|IIP45	28010	ENSMUSG00000029022	GO:0003674|GO:0005575|GO:0008150|GO:0010972|GO:0030336	chr4	MGI:MGI:106506|AllianceGenome:MGI:106506	migration and invasion inhibitory protein	147953176	protein-coding	147945235	-
14349	1.06397	0.0894616	1.06397	1.08137	0.112856	1.08137	1.2773	0.353095	1.2773	1.25675	0.329701	1.25675	61	78	85	86	78	78	79	76	41	82	55	53.5	53	55	54	52	88.5	51	35	28	0.124147	0.59808	0.331542	0.572371	0.63611	0.393621	0.224902	0.586812	0.0940466	0.51556	0.32185	0.267768	0.352934	0.397338	0.358079	0.188649	0.602756	0	-0.279688	-0.462252	Fv1	Fv-1|Fv1d|Rv-1|Rv1	14349	ENSMUSG00000070583	GO:0005794|GO:0009615|GO:0051607	chr4	MGI:MGI:95595|AllianceGenome:MGI:95595	Friend virus susceptibility 1	147954815	protein-coding	147953436	+
70433	-1.18131	-0.240384	1.18131	-1.07912	-0.109858	1.07912	-1.14294	-0.192746	1.14294	-1.25117	-0.323273	1.25117	41	41.6333	54.7667	41.3333	31.4	50	61.2417	35.1	36.5333	56.25	50.0333	46.5625	36	30.8333	17.3333	40.8667	59.5	61.0595	39	36.95	-0.386934	-0.245551	-0.240519	-0.422556	-0.614495	-0.185821	-0.0803332	-0.465613	-0.0102596	0.0338931	0.247413	0.129502	-0.142957	-0.375498	-1.21923	-0.0968342	0.0920725	0.321824	-0.0614643	0	Draxin	2610109H07Rik|neucrin	70433	ENSMUSG00000029005	GO:0005515|GO:0005576|GO:0007275|GO:0007411|GO:0010977|GO:0016055|GO:0021516|GO:0021528|GO:0021960|GO:0030517|GO:0030900|GO:0051402|GO:0090090|GO:0110088|GO:0110091	chr4	MGI:MGI:1917683|AllianceGenome:MGI:1917683	dorsal inhibitory axon guidance protein	148215155	protein-coding	148182894	-
230904	-1.15315	-0.205576	1.15315	-1.12769	-0.173367	1.12769	-1.30686	-0.386107	1.30686	-1.33637	-0.418315	1.33637	90	120	141.971	111.978	58.05	124.276	142.463	117.796	76.3467	101	124.927	56.5	112	70	82.9197	106	172.92	104.971	135	117.219	-0.883846	-0.34954	-0.497509	-0.61593	-1.35918	-0.50349	-0.493539	-0.350083	-0.57812	-0.75289	-0.0636768	-1.22263	-0.13674	-0.823848	-0.592274	-0.35298	0	-0.52769	0.0987353	0.0343437	Fbxo2	FBG1|FBX2|Fbs1|Fbs2|NFB42|Prpl4	230904	ENSMUSG00000041556	GO:0001540|GO:0005515|GO:0005737|GO:0005783|GO:0005829|GO:0006511|GO:0006516|GO:0008285|GO:0016020|GO:0016567|GO:0019005|GO:0030246|GO:0031146|GO:0031249|GO:0031396|GO:0036503|GO:0043197|GO:0043231|GO:0061630|GO:0098890|GO:0098978|GO:0099576	chr4	MGI:MGI:2446216|AllianceGenome:MGI:2446216	F-box protein 2	148250874	protein-coding	148244605	+
20810	1.25661	0.329532	1.25661	-1.1334	-0.180661	1.1334	-1.15149	-0.203503	1.15149	1.23687	0.30669	1.23687	345.985	403	559.463	345	299.428	333.978	378.253	288.92	150.297	371	279.799	312.861	423.854	288.389	355.591	300.993	381.927	396.89	273.832	163.788	-0.0843267	0.255011	0.337748	-0.135745	-0.13553	-0.220474	-0.227974	-0.198895	-0.744138	-0.019021	-0.0435638	0.103377	0.640134	0.0755491	0.364965	0.00949001	0	0.247869	-0.0241261	-0.626221	Srm	SpdST|SpdSy	20810	ENSMUSG00000006442	GO:0003824|GO:0004766|GO:0005829|GO:0006595|GO:0006596|GO:0008295|GO:0008757|GO:0016740|GO:0042802|GO:0042803|GO:1990830	chr4	MGI:MGI:102690|AllianceGenome:MGI:102690	spermidine synthase	148679076	protein-coding	148675970	+
230909	1.88476	0.914379	1.88476	1.54691	0.629393	1.54691	-1.37411	-0.458498	1.37411	-1.1278	-0.173513	1.1278	98.4124	108.333	136.6	141.611	149.23	111.978	122	42.2662	34.6364	51.2	94.4161	64.5545	56.6423	51.5	49.3333	56.8102	64.9776	96.8321	49.734	140.154	0.49789	0.755724	0.699671	0.975611	1.25581	0.599004	0.535571	-0.575972	-0.465577	-0.480208	0.785163	0.22246	0.132535	-0.0138087	-0.0886045	0	-0.159266	0.608701	-0.0890965	1.54497	Gm572	b2b1167Clo	230909	ENSMUSG00000070577	GO:0003674|GO:0005575|GO:0007368|GO:0007507	chr4	MGI:MGI:2685418|AllianceGenome:MGI:2685418	predicted gene 572	148761562	protein-coding	148727774	+
69743	1.498	0.583034	1.498	1.34329	0.425776	1.34329	-1.24843	-0.320113	1.24843	-1.1195	-0.162855	1.1195	869.903	409.594	376.624	403.413	304.267	451.683	323.465	353.61	129.068	259.136	254.903	281.42	377.025	244.2	143.95	327.134	494.835	232.129	269.384	257.12	1.22143	0.25404	-0.257556	0.0655317	-0.136788	0.190699	-0.478102	0.0682116	-0.988206	-0.561113	-0.202394	-0.0738049	0.446841	-0.188791	-0.964073	0.105259	0.349266	-0.550333	-0.0721369	0	Casz1	2410019P08Rik|Cst|D4Ertd432e	69743	ENSMUSG00000028977	GO:0000785|GO:0000977|GO:0000981|GO:0001228|GO:0003677|GO:0005634|GO:0005654|GO:0005829|GO:0006355|GO:0007275|GO:0030154|GO:0030182|GO:0043231|GO:0045664|GO:0045665|GO:0045686|GO:0045893|GO:0045944|GO:0046872|GO:0060019|GO:0060040|GO:0060223|GO:0060226|GO:1902870	chr4	MGI:MGI:1196251|AllianceGenome:MGI:1196251	castor zinc finger 1	149039349	protein-coding	148888849	+
12854	-1.04169	-0.0589197	1.04169	1.525	0.608805	1.525	1.54449	0.627132	1.54449	-1.02854	-0.0405922	1.02854	171	252.5	296	230.5	164	190	354.5	180.5	203	190	144.5	63.5	79	136	150	137	162	150	99.5	80	0.136262	0.817818	0.656604	0.519729	0.23326	0.203075	0.915763	0.359739	0.926831	0.252863	0.240417	-0.960013	-0.546206	0.228441	0.35701	0.111241	0	0.0813937	-0.247346	-0.422678	Cort	CST|PCST	12854	ENSMUSG00000028971	GO:0001664|GO:0005179|GO:0005184|GO:0005576|GO:0005615|GO:0007193|GO:0007218|GO:0030334|GO:0045187	chr4	MGI:MGI:109538|AllianceGenome:MGI:109538	cortistatin	149211132	protein-coding	149209491	-
69928	1.13141	0.178117	1.13141	-1.15442	-0.20717	1.15442	-1.33195	-0.413541	1.33195	-1.01978	-0.0282536	1.01978	28	22	31	40.9781	27.8102	19	30.7153	28	17	33.438	20	24.7591	35	30.9489	21	24	52	37	29.9173	14	-0.493175	-0.721829	-0.617593	0.00894785	-0.345688	-1.13779	-0.631931	-0.347701	-0.669982	-0.272518	-0.631521	-0.337749	0.260357	0.0738554	-0.49843	-0.420768	0.341651	0.0430889	0	-0.956191	Cenps	2610040C18Rik|2810407L01Rik|Apitd1|CENP-S	69928	ENSMUSG00000073705	GO:0000712|GO:0000775|GO:0000776|GO:0000785|GO:0000939|GO:0003677|GO:0003682|GO:0003690|GO:0005634|GO:0005694|GO:0006281|GO:0006974|GO:0007049|GO:0007059|GO:0031297|GO:0043240|GO:0046982|GO:0051301|GO:0071821	chr4	MGI:MGI:1917178|AllianceGenome:MGI:1917178	centromere protein S	149222057	protein-coding	149212806	-
110208	-1.00842	-0.0120918	1.00842	1.31247	0.392279	1.31247	1.32279	0.403584	1.32279	-1.00055	-0.000787161	1.00055	2267.48	2595.9	3049.77	2529.53	2167.38	2741.11	3212.86	2240.97	1715.7	2398.42	1521.5	1324	1405.1	1452.64	1551.61	1287.88	2098.77	1855.35	1541.73	1288.14	0.169802	0.484216	0.326156	0.280277	0.261963	0.358283	0.400285	0.29831	0.310597	0.215397	-0.0587101	-0.27349	-0.0890055	-0.0500383	0.0322599	-0.35149	0	0.0145712	0.0108824	-0.109012	Pgd	0610042A05Rik	110208	ENSMUSG00000028961	GO:0004616|GO:0005737|GO:0005829|GO:0006098|GO:0006739|GO:0008114|GO:0009051|GO:0016491|GO:0019322|GO:0019521|GO:0030246|GO:0031406|GO:0046177|GO:0050661	chr4	MGI:MGI:97553|AllianceGenome:MGI:97553	phosphogluconate dehydrogenase	149251162	protein-coding	149234448	-
67087	-1.00429	-0.00617868	1.00429	-1.3045	-0.383502	1.3045	-1.2762	-0.351851	1.2762	1.01781	0.0254723	1.01781	651.42	626.752	839.73	727.409	639.773	719.5	872.701	624.474	451.89	727.959	742.65	626.208	649.796	677.383	743.347	618.701	938.956	807.259	701.887	658.876	-0.469212	-0.405636	-0.374132	-0.357336	-0.33794	-0.410995	-0.3196	-0.384682	-0.453742	-0.344344	0.0669642	-0.193264	-0.0412083	0.00974274	0.13102	-0.248757	0	-0.0256014	0.0360594	0.0841923	Ctnnbip1	1110008O09Rik|2310001I19Rik|Catnbip1|Icat	67087	ENSMUSG00000028988	GO:0000122|GO:0001658|GO:0002528|GO:0005515|GO:0005634|GO:0005737|GO:0005829|GO:0008013|GO:0009952|GO:0016055|GO:0030178|GO:0030877|GO:0031333|GO:0032091|GO:0043392|GO:0043433|GO:0045657|GO:0045669|GO:0048662|GO:0060633|GO:0070016|GO:0072201|GO:0090090|GO:1990711	chr4	MGI:MGI:1915756|AllianceGenome:MGI:1915756	catenin beta interacting protein 1	149650894	protein-coding	149602698	+
18707	-1.05318	-0.0747555	1.05318	1.27775	0.353602	1.27775	1.50391	0.58872	1.50391	1.11757	0.160363	1.11757	322	343	488.471	381	297	387.704	581.518	306	267.699	338.927	168.73	217.693	279.92	180	244.5	219	340.651	305	222	80	0.138882	0.349298	0.468834	0.334309	0.179583	0.321586	0.719357	0.210827	0.41552	0.177394	-0.446382	-0.0929899	0.368443	-0.277613	0.151439	-0.122448	0.161858	0.194796	0	-1.33312	Pik3cd	2410099E07Rik|2610208K16Rik|p110delta	18707	ENSMUSG00000039936	GO:0000166|GO:0001782|GO:0001938|GO:0002250|GO:0002376|GO:0005515|GO:0005524|GO:0005737|GO:0005829|GO:0005886|GO:0005942|GO:0005943|GO:0006629|GO:0006935|GO:0006954|GO:0007166|GO:0010595|GO:0010628|GO:0010629|GO:0016301|GO:0016303|GO:0016310|GO:0016477|GO:0016740|GO:0030154|GO:0030335|GO:0033031|GO:0035005|GO:0036092|GO:0038089|GO:0042113|GO:0043491|GO:0045087|GO:0045766|GO:0046854|GO:0046934|GO:0048015|GO:0048872|GO:0050832|GO:1905278	chr4	MGI:MGI:1098211|AllianceGenome:MGI:1098211	phosphatidylinositol-4,5-bisphosphate 3-kinase catalytic subunit delta	149786086	protein-coding	149733625	-
70556	1.27692	0.352671	1.27692	-1.08889	-0.122852	1.08889	-1.67246	-0.741975	1.67246	-1.20285	-0.266452	1.20285	418.145	336.992	453.459	369.832	332.868	334.416	403.999	255.941	180	294.584	346.237	322	271	368.593	272.963	417.441	479.467	361.825	339.839	484.193	-0.139167	-0.331188	-0.293459	-0.363606	-0.310921	-0.54672	-0.461106	-0.701883	-0.812089	-0.679896	-0.0643301	-0.183219	-0.333275	0.101425	-0.344681	0.153202	0	-0.213716	-0.040699	0.609395	Slc25a33	5730438N18Rik|Pnc1	70556	ENSMUSG00000028982	GO:0000002|GO:0002082|GO:0005739|GO:0005743|GO:0006390|GO:0006864|GO:0007005|GO:0008284|GO:0015218|GO:0016020|GO:0030307|GO:0031930|GO:0031966|GO:0032869|GO:0034551|GO:0051881|GO:1903426|GO:1990314|GO:1990519	chr4	MGI:MGI:1917806|AllianceGenome:MGI:1917806	solute carrier family 25, member 33	149858724	protein-coding	149828493	-
100198	-1.04013	-0.0567642	1.04013	1.26391	0.337896	1.26391	1.18653	0.246746	1.18653	-1.10797	-0.147915	1.10797	1082	1223.97	1549	1138.97	1001.5	1447.91	1482.98	1060	912	1085.99	836	731	686.5	666.5	655	670	1113.49	889.5	807	889	0.0254402	0.322578	0.271818	0.0521679	0.0712013	0.360524	0.20795	0.141279	0.321931	-0.00465679	0.000395775	-0.207424	-0.199324	-0.251014	-0.28891	-0.371227	0.00857353	-0.123028	0	0.278979	H6pd	G6pd1|Gpd-1|Gpd1	100198	ENSMUSG00000028980	GO:0003824|GO:0004345|GO:0005783|GO:0005788|GO:0005975|GO:0006006|GO:0006098|GO:0006739|GO:0008152|GO:0009051|GO:0016491|GO:0016529|GO:0016614|GO:0016787|GO:0017057|GO:0030246|GO:0047936|GO:0050661|GO:2000064	chr4	MGI:MGI:2140356|AllianceGenome:MGI:2140356	hexose-6-phosphate dehydrogenase (glucose 1-dehydrogenase)	150093480	protein-coding	150063931	-
269604	1.00333	0.00479048	1.00333	1.3892	0.474252	1.3892	1.16639	0.222047	1.16639	-1.18708	-0.247414	1.18708	551.367	483.829	771.693	618.919	660.983	660.8	870.05	489.326	385.418	604.5	393.717	342.26	303.083	310.558	323.976	448.05	365.233	445.977	353.743	584.117	0.171876	0.102629	0.385632	0.291312	0.590776	0.347887	0.557673	0.145135	0.198373	0.269204	0.033103	-0.183153	-0.259817	-0.233703	-0.185466	0.167323	-0.480577	0	-0.0708151	0.792105	Gpr157	F730108M23Rik	269604	ENSMUSG00000047875	GO:0004888|GO:0004930|GO:0005886|GO:0007165|GO:0007166|GO:0007186|GO:0007189|GO:0007200|GO:0007275|GO:0016020|GO:0030154|GO:0042995|GO:0048512|GO:0060019|GO:0060170	chr4	MGI:MGI:2442046|AllianceGenome:MGI:2442046	G protein-coupled receptor 157	150190384	protein-coding	150171960	+
12353	-1.0904	-0.124852	1.0904	1.12509	0.170041	1.12509	1.34263	0.425063	1.34263	1.09442	0.13017	1.09442	960.779	1277.01	1720.13	1598.98	1014.25	1162.68	2081.34	1322.88	995.15	1310.48	779.131	761.554	883.796	938.36	974.038	1064.85	1170.52	1100.06	506.818	683.898	-0.226615	0.303148	0.342372	0.460955	0.00882721	-0.0366297	0.616331	0.380267	0.36718	0.185797	-0.181872	-0.22898	0.0844994	0.161891	0.202942	0.216563	0	0.102854	-0.751733	-0.180055	Car6	Ca6|DOC1	12353	ENSMUSG00000028972	GO:0001580|GO:0004089|GO:0005576|GO:0005615|GO:0005737|GO:0005829|GO:0006730|GO:0008270|GO:0016829|GO:0046872	chr4	MGI:MGI:1333786|AllianceGenome:MGI:1333786	carbonic anhydrase 6	150285592	protein-coding	150271472	-
74155	1.18512	0.24503	1.18512	-1.50009	-0.585051	1.50009	-2.59608	-1.37634	2.59608	-1.46029	-0.546255	1.46029	2977.87	960	2075.63	1085.5	1298.5	1178.59	1897.63	913.5	1077.5	1286	3011.5	1991.77	1132.5	1255.26	1880.91	2146	1004	9918.23	1526.44	5083.06	0.177829	-1.33607	-0.614162	-1.32539	-0.862305	-1.24458	-0.74454	-1.3815	-0.745676	-1.06896	0.541114	-0.0695038	-0.785334	-0.645891	-0.0752344	0	-1.44895	2.0478	-0.388658	1.48623	Errfi1	1300002F13Rik|Mig-6|Mig6|RALT	74155	ENSMUSG00000028967	GO:0001501|GO:0001889|GO:0001894|GO:0005515|GO:0005634|GO:0005737|GO:0005829|GO:0005886|GO:0006006|GO:0006468|GO:0006629|GO:0006699|GO:0006915|GO:0007049|GO:0007173|GO:0007175|GO:0007566|GO:0008203|GO:0009410|GO:0010467|GO:0010469|GO:0016020|GO:0016477|GO:0017124|GO:0019900|GO:0019901|GO:0031098|GO:0031267|GO:0031953|GO:0032355|GO:0032570|GO:0032691|GO:0032720|GO:0032868|GO:0032966|GO:0035847|GO:0035988|GO:0036022|GO:0042059|GO:0042632|GO:0043393|GO:0043491|GO:0043588|GO:0043589|GO:0044387|GO:0045616|GO:0048286|GO:0048545|GO:0050673|GO:0050732|GO:0050847|GO:0051216|GO:0060065|GO:0060426|GO:0060428|GO:0060429|GO:0060613|GO:0061097|GO:0061469|GO:0070373|GO:0072659|GO:1903243|GO:1904565	chr4	MGI:MGI:1921405|AllianceGenome:MGI:1921405	ERBB receptor feedback inhibitor 1	150953346	protein-coding	150938253	+
21942	-1.07214	-0.100496	1.07214	1.03681	0.0521494	1.03681	-1.21301	-0.278588	1.21301	-1.34839	-0.431234	1.34839	18.5	27	25.1667	27	41	41	23.6429	20.1667	21	38	22.1667	27.5	19	16.3333	15.5	33.8333	35.25	30	24.2	23.5	-0.871839	-0.207136	-0.699109	-0.373708	0.433558	0.19107	-0.790248	-0.601917	-0.14589	0.131233	-0.263891	0.0329599	-0.40176	-0.628976	-0.717313	0.293881	0	-0.040236	-0.0867372	0.0102806	Tnfrsf9	4-1BB|A930040I11Rik|CDw137|Cd137|ILA|Ly63	21942	ENSMUSG00000028965	GO:0005515|GO:0005886|GO:0006915|GO:0008285|GO:0016020|GO:0033084|GO:0038023|GO:0042127	chr4	MGI:MGI:1101059|AllianceGenome:MGI:1101059	tumor necrosis factor receptor superfamily, member 9	151030559	protein-coding	151004612	+
100072	1.25264	0.324972	1.25264	1.19004	0.251011	1.19004	-1.21665	-0.282909	1.21665	-1.15585	-0.208948	1.15585	451.327	337.908	373.276	330.293	293.982	353.449	361.007	274.95	186.746	216.476	240.265	210.451	263.469	231.394	189.664	302.245	331.509	230.295	226.018	360.055	0.503383	0.20511	-0.0418072	0.00565529	0.0422354	0.0655222	-0.0910492	-0.0661459	-0.226624	-0.591987	-0.0590839	-0.264415	0.158448	-0.0378685	-0.337558	0.219726	0	-0.333143	-0.0967302	0.714411	Camta1	1810059M14Rik|2310058O09Rik|mKIAA0833	100072	ENSMUSG00000014592	GO:0003677|GO:0003690|GO:0003712|GO:0005634|GO:0005730|GO:0005737|GO:0005829|GO:0006357|GO:0035307|GO:0043565|GO:0045944|GO:0050885|GO:0070886	chr4	MGI:MGI:2140230|AllianceGenome:MGI:2140230	calmodulin binding transcription activator 1	151946225	protein-coding	151143980	-
56226	1.03393	0.04814	1.03393	1.46755	0.553415	1.46755	1.477	0.562671	1.477	1.04059	0.0573963	1.04059	262.971	254.485	337.011	305.425	286.544	300.05	357.5	270.548	183.554	248.157	197.976	116.369	142.833	151.358	146.971	145.259	189.124	213.575	142.456	111.75	0.533831	0.60578	0.620467	0.702443	0.814983	0.63894	0.704584	0.720286	0.558215	0.414779	0.471337	-0.309477	0.0848656	0.159463	0.104241	-0.0276432	0	0.367838	0.0470667	-0.163813	Espn	je	56226	ENSMUSG00000028943	GO:0003779|GO:0005515|GO:0005737|GO:0005829|GO:0005856|GO:0005902|GO:0005903|GO:0007605|GO:0007626|GO:0015629|GO:0017124|GO:0030034|GO:0030046|GO:0031941|GO:0032420|GO:0032421|GO:0032426|GO:0042995|GO:0045202|GO:0051015|GO:0051017|GO:0051491|GO:0051494|GO:0051639|GO:0070161	chr4	MGI:MGI:1861630|AllianceGenome:MGI:1861630	espin	152236846	protein-coding	152205333	-
433809	1.70049	0.765953	1.70049	1.42775	0.51374	1.42775	-1.20125	-0.264536	1.20125	-1.00858	-0.0123226	1.00858	300.378	152.416	86.243	63.5256	34.9781	57.4346	40.7591	107.631	37.9314	51.0865	48.6934	13.9265	158.34	92.8023	37.4652	78.6211	158.403	25	60.4479	32.2296	1.91539	1.0559	-0.156164	-0.373278	-1.02956	-0.556582	-1.23848	0.580188	-0.526835	-0.675773	-0.362504	-2.18259	1.42324	0.643416	-0.677977	0.276404	0.933955	-1.53722	0	-0.767941	Rnf207	D330010C22Rik|Gm143	433809	ENSMUSG00000058498	GO:0005737|GO:0008270|GO:0010628|GO:0030544|GO:0044325|GO:0046872|GO:0048471|GO:0051087|GO:0055117|GO:1901207|GO:1902261|GO:1903762	chr4	MGI:MGI:2684989|AllianceGenome:MGI:2684989	ring finger protein 207	152403082	protein-coding	152391480	-
269610	-1.26222	-0.33596	1.26222	1.05824	0.0816657	1.05824	-1.30923	-0.388718	1.30923	-1.74877	-0.806344	1.74877	211	178	216.817	196.478	128	219.29	299	194	207.197	197	219	154.92	115.912	127	78	274.642	435.786	188.106	249	176.949	-0.636522	-0.76262	-0.868543	-0.7867	-1.20032	-0.666119	-0.405908	-0.612235	-0.119677	-0.770972	-0.235754	-0.749352	-1.06913	-0.946368	-1.66244	0.0385876	0.351596	-0.668056	0	-0.353447	Chd5	4930532L22Rik|B230399N07Rik|CHD-5	269610	ENSMUSG00000005045	GO:0000122|GO:0000166|GO:0000785|GO:0000792|GO:0003677|GO:0003682|GO:0004386|GO:0005515|GO:0005524|GO:0005634|GO:0005654|GO:0005694|GO:0005829|GO:0006325|GO:0006338|GO:0006357|GO:0006366|GO:0007283|GO:0007399|GO:0008285|GO:0016581|GO:0016607|GO:0016787|GO:0016887|GO:0021895|GO:0030154|GO:0035092|GO:0042393|GO:0042826|GO:0045595|GO:0046872|GO:0061628|GO:0140658|GO:1901798	chr4	MGI:MGI:3036258|AllianceGenome:MGI:3036258	chromodomain helicase DNA binding protein 5	152474651	protein-coding	152423108	+
16498	1.15025	0.201944	1.15025	1.46346	0.549383	1.46346	1.37397	0.458346	1.37397	1.07991	0.110907	1.07991	583.403	467.474	465.139	393.572	315.484	366.85	425.255	471.343	251.428	334.823	257.572	180.572	303.929	225.762	185.616	211.496	426.584	213.985	230.715	140.971	1.16906	0.968723	0.570971	0.553892	0.439434	0.41457	0.44061	1.00682	0.4978	0.332563	0.336623	-0.189967	0.659905	0.221939	-0.0733314	0	0.65914	-0.143755	0.228301	-0.343051	Kcnab2	F5|I2rf5|Kcnb3|kv-beta-2	16498	ENSMUSG00000028931	GO:0002244|GO:0004033|GO:0005249|GO:0005515|GO:0005737|GO:0005829|GO:0005856|GO:0005874|GO:0005886|GO:0006811|GO:0006813|GO:0008076|GO:0009898|GO:0014069|GO:0015459|GO:0016020|GO:0016491|GO:0030424|GO:0034220|GO:0034702|GO:0034705|GO:0042995|GO:0043005|GO:0043194|GO:0043679|GO:0044224|GO:0044325|GO:0044877|GO:0045202|GO:0050905|GO:0070995|GO:0098839|GO:0098900|GO:0098978|GO:1901379|GO:1990031|GO:2000008	chr4	MGI:MGI:109239|AllianceGenome:MGI:109239	potassium voltage-gated channel, shaker-related subfamily, beta member 2	152561991	protein-coding	152475201	-
260305	-1.15199	-0.204127	1.15199	-1.05778	-0.0810364	1.05778	-1.19599	-0.258209	1.19599	-1.30251	-0.3813	1.30251	329.548	181	270.774	268.82	197.504	275.905	345.42	201.956	210.993	339	241.985	267.978	146.978	174	172.861	307.971	314.478	330	268.591	194.912	-0.102545	-0.847774	-0.657203	-0.443696	-0.683855	-0.44405	-0.306969	-0.663515	-0.202754	-0.0971489	-0.201031	-0.0680246	-0.835826	-0.601376	-0.623634	0.0945616	-0.228332	0.0335999	0	-0.323222	Nphp4	4930564O18Rik|nmf192	260305	ENSMUSG00000039577	GO:0005515|GO:0005654|GO:0005737|GO:0005813|GO:0005814|GO:0005829|GO:0005856|GO:0005911|GO:0005923|GO:0005929|GO:0016604|GO:0030317|GO:0032391|GO:0035845|GO:0035869|GO:0036064|GO:0042995|GO:0043231|GO:0045494|GO:0060041|GO:0070161|GO:0090090|GO:0097470|GO:0097546|GO:0097730|GO:0120206|GO:1903348|GO:1904491	chr4	MGI:MGI:2384210|AllianceGenome:MGI:2384210	nephronophthisis 4 (juvenile) homolog (human)	152647641	protein-coding	152561163	+
230959	1.11772	0.160555	1.11772	1.00779	0.0111966	1.00779	-1.89732	-0.923961	1.89732	-1.71072	-0.774603	1.71072	45	19	32.5	50.3333	32	37.6667	28	28	25	27.5	37	40	25	23.5	12.5	54.3333	52	40	32.5	67.5	-0.150327	-1.27498	-0.891072	-0.0360417	-0.484882	-0.492154	-1.10711	-0.689351	-0.455239	-0.896223	-0.0856462	0.01264	-0.56672	-0.665022	-1.58854	0.416385	0	-0.186087	-0.222193	0.971619	Ajap1	Gm573	230959	ENSMUSG00000039546	GO:0001953|GO:0005886|GO:0005912|GO:0007155|GO:0008013|GO:0009898|GO:0009986|GO:0016020|GO:0016323|GO:0030860|GO:0044291|GO:0044877|GO:0061045|GO:0070161	chr4	MGI:MGI:2685419|AllianceGenome:MGI:2685419	adherens junction associated protein 1	153567287	protein-coding	153457678	-
230971	-1.12848	-0.174377	1.12848	-1.59707	-0.675424	1.59707	-1.26488	-0.339001	1.26488	1.11887	0.162045	1.11887	305.449	383.956	437.17	326.89	376.927	426.978	523.883	336.993	293.5	413.5	540.869	354.949	521.442	393	421.178	447.978	647.412	503.803	339.927	296.196	-0.847298	-0.398018	-0.601294	-0.796724	-0.386644	-0.449257	-0.341271	-0.560037	-0.361783	-0.445744	0.324131	-0.297725	0.355882	-0.0611305	0.0259838	0	0.178196	0.00879574	-0.295383	-0.354693	Megf6	2600001P17Rik|Egfl3	230971	ENSMUSG00000057751	GO:0003674|GO:0005509|GO:0005576|GO:0008150|GO:0062023	chr4	MGI:MGI:1919351|AllianceGenome:MGI:1919351	multiple EGF-like-domains 6	154360178	protein-coding	154255170	+
115489917	-1.10251	-0.140786	1.10251	1.13873	0.187428	1.13873	1.29902	0.377424	1.29902	1.0347	0.0492103	1.0347	41.8102	27.9124	61.7153	64	15.6934	49.7737	58	26	30.7153	40.4453	12.3358	20	17.7007	42	52	20	32	36	22	24.7007	0.444043	-0.0196376	0.734557	1.01096	-0.812354	0.610381	0.643952	-0.0958271	0.542231	0.360755	-0.969884	-0.286921	-0.364399	0.873145	1.16848	-0.325014	0	0.362349	-0.0846896	0.221725	Gm52688		115489917			chr4	MGI:MGI:6367019|AllianceGenome:MGI:6367019	predicted gene, 52688	154592404	ncRNA	154591371	+
102634887	-1.34919	-0.432091	1.34919	-1.10447	-0.14336	1.10447	1.18034	0.239198	1.18034	-1.03493	-0.049533	1.03493	74.05	54.0929	60.1667	55.5333	43.8667	80.3667	92.875	68.9243	59	68.4262	41.5	46.2	37.5	64.5333	52.5	58.5417	81.45	51.0833	40.5	45.6429	0.161127	-0.172667	-0.409668	-0.301322	-0.43695	0.194034	0.215629	0.203113	0.376427	0.0117741	-0.32718	-0.186588	-0.388878	0.385241	0.0747266	0.11689	0.240283	-0.240355	-0.311831	0	Gm13112		102634887		GO:0003674|GO:0005575|GO:0008150	chr4	MGI:MGI:3701127|AllianceGenome:MGI:3701127	predicted gene 13112	154956460	ncRNA	154947291	-
230979	1.06473	0.0904821	1.06473	1.37063	0.454839	1.37063	1.85514	0.891531	1.85514	1.4411	0.527175	1.4411	99.8459	155.075	189.781	123.867	122.933	150.172	154.689	104.933	95	111.745	72.1715	49	94.4124	81.9051	85.3929	64.9489	124.606	62.9562	41	28	0.531189	1.28564	1.18649	0.794904	0.988583	1.03483	0.890495	0.748355	1.0025	0.658216	0.409997	-0.16284	0.882067	0.668008	0.715384	0.205591	0.792526	0	-0.35527	-0.766103	Tnfrsf14	Atar|HveA|Hvem|TR2|Tnfrs14	230979	ENSMUSG00000042333	GO:0001618|GO:0002250|GO:0002367|GO:0002376|GO:0002720|GO:0005515|GO:0005886|GO:0009897|GO:0016020|GO:0019955|GO:0031295|GO:0031625|GO:0035739|GO:0045087|GO:0046642|GO:0050731|GO:0050829|GO:0050830|GO:0072678|GO:1905675|GO:2000406|GO:2000562	chr4	MGI:MGI:2675303|AllianceGenome:MGI:2675303	tumor necrosis factor receptor superfamily, member 14 (herpesvirus entry mediator)	155012534	protein-coding	155006667	-
269615	1.30685	0.386093	1.30685	-1.35462	-0.437889	1.35462	-1.37552	-0.459974	1.37552	1.287	0.364007	1.287	519.283	239.599	167.985	175.743	111	311.477	127.246	214.5	76	131	204.15	208.93	351.172	256.934	121.993	211.721	519.839	85	204.54	108.182	0.999557	0.00292349	-0.899887	-0.610803	-1.06911	0.17697	-1.30163	-0.130512	-1.22981	-1.0228	-0.000256062	0.0189505	0.866816	0.407004	-0.680387	0	0.942842	-1.47726	0.0530357	-0.726522	Plch2	A930027K05Rik|PLCeta2|Plc-eta2|Plcl4	269615	ENSMUSG00000029055	GO:0004435|GO:0004629|GO:0005509|GO:0005737|GO:0005886|GO:0006629|GO:0007165|GO:0007200|GO:0008081|GO:0016020|GO:0016042|GO:0016787|GO:0035556|GO:0046488|GO:0046872|GO:0048015|GO:0051209	chr4	MGI:MGI:2443078|AllianceGenome:MGI:2443078	phospholipase C, eta 2	155103885	protein-coding	155067572	-
14403	1.27931	0.355366	1.27931	1.58025	0.660154	1.58025	1.11228	0.153516	1.11228	-1.11055	-0.151272	1.11055	39	30	59.8978	26	36	37	72.8978	26	13.5	16	33	23	9	12	20.5	26	18.9489	23	13	30	0.627675	0.368432	0.975445	-0.00459099	0.669496	0.466536	1.25779	0.188187	-0.359755	-0.693129	0.733748	0.198727	-1.0562	-0.650196	0.109608	0.337512	-0.471944	0	-0.559668	0.786147	Gabrd		14403	ENSMUSG00000029054	GO:0004888|GO:0004890|GO:0005216|GO:0005230|GO:0005254|GO:0005886|GO:0006811|GO:0006821|GO:0007214|GO:0007268|GO:0016020|GO:0030424|GO:0030425|GO:0030594|GO:0034220|GO:0034707|GO:0042391|GO:0043005|GO:0043025|GO:0045202|GO:0045211|GO:0050877|GO:0051932|GO:0098978|GO:0098982|GO:1902476|GO:1902495|GO:1902711|GO:1904315	chr4	MGI:MGI:95622|AllianceGenome:MGI:95622	gamma-aminobutyric acid (GABA) A receptor, subunit delta	155482528	protein-coding	155469437	-
641454	-1.25668	-0.329616	1.25668	-1.12152	-0.165461	1.12152	-1.01248	-0.0178968	1.01248	-1.1345	-0.182052	1.1345	29	31	46.3333	54.9083	24.3333	27.1111	48.4762	44.2	30.3333	78.3333	31.6667	38.5	21.3333	35.5	27	28.6833	48.0833	51	30.5	34	-0.671225	-0.455741	-0.266487	0.202444	-0.767045	-0.853584	-0.20229	0.082243	-0.0632887	0.726947	-0.197232	0.0704727	-0.682564	0.0431104	-0.364536	-0.392265	0	0.277385	-0.200849	0.0952411	5830444B04Rik		641454	ENSMUSG00000084803	GO:0003674|GO:0005575|GO:0008150	chr4	MGI:MGI:3603170|AllianceGenome:MGI:3603170	RIKEN cDNA 5830444B04 gene	155506161	ncRNA	155485426	-
69671	1.79149	0.841157	1.79149	1.93193	0.950044	1.93193	-1.13153	-0.178275	1.13153	-1.22024	-0.287162	1.22024	194.932	208.736	203.039	245.58	205.263	162.848	244.03	88.3029	62.1985	81.8212	132.593	67.427	78.2336	82.5912	67.6241	112.724	112.456	139.811	38.9015	238.642	0.495382	0.71336	0.282911	0.7813	0.727181	0.150749	0.547183	-0.501583	-0.609554	-0.792446	0.286497	-0.703299	-0.390126	-0.320961	-0.622198	0	-0.356493	0.150053	-1.43207	1.32424	Tmem52	2310043I08Rik	69671	ENSMUSG00000023153	GO:0003674|GO:0005575|GO:0008150|GO:0016020	chr4	MGI:MGI:1916921|AllianceGenome:MGI:1916921	transmembrane protein 52	155555315	protein-coding	155553571	+
100502734	-1.27407	-0.349449	1.27407	-1.09712	-0.133722	1.09712	1.19713	0.259585	1.19713	1.03087	0.0438584	1.03087	49.9635	24	49.5	31.5	24	49	61.2445	27	27.5	53.5	28	42	33	29	16	36.4197	36.25	30	38	16	0.521153	-0.417419	0.236447	-0.191674	-0.379389	0.407869	0.542571	-0.221288	0.202795	0.584415	0.0327859	0.60356	0.354348	0.1589	-0.711867	0.359797	0	-0.0805941	0.523897	-0.584666	Gm16023		100502734	ENSMUSG00000086682	GO:0003674|GO:0005575|GO:0008150	chr4	MGI:MGI:3802146|AllianceGenome:MGI:3802146	predicted gene 16023	155709212	ncRNA	155692754	-
26561	1.00731	0.010513	1.00731	-1.24999	-0.321916	1.24999	1.16394	0.219015	1.16394	1.46555	0.551444	1.46555	127.956	167.876	234.5	107	71.3333	162.905	158	112.934	87	116	99.7518	116	181.5	83	169.92	107.934	142	139.934	73.9562	43	-0.0493026	0.461711	0.553376	-0.354646	-0.735006	0.213889	-0.0173168	-0.0839949	-0.0627799	-0.22623	-0.0614567	0.142064	0.886621	-0.251201	0.769683	0	0.0426788	0.213962	-0.44259	-1.08556	Mmp23	CA-MMP	26561	ENSMUSG00000029061	GO:0004222|GO:0005615|GO:0005783|GO:0006508|GO:0008233|GO:0008237|GO:0008270|GO:0016020|GO:0016787|GO:0030198|GO:0030574|GO:0031012|GO:0046872	chr4	MGI:MGI:1347361|AllianceGenome:MGI:1347361	matrix metallopeptidase 23	155737664	protein-coding	155735112	-
102636313	-1.25751	-0.33057	1.25751	1.0281	0.0399829	1.0281	1.33305	0.414735	1.33305	1.0311	0.0441818	1.0311	40.75	34.5	43	46.75	37	46.5	71	48.5	32.5	50	32	20	35	36	28.5	32	48	39.5	22	23	0.0539289	-0.0670061	-0.139793	0.204792	0.0719523	0.159169	0.582659	0.450588	0.270654	0.313655	0.0522819	-0.639979	0.266088	0.297695	-0.0521269	0	0.231904	0.143147	-0.437748	-0.234253	1500002C15Rik		102636313		GO:0003674|GO:0005575|GO:0008150	chr4	MGI:MGI:1916196|AllianceGenome:MGI:1916196	RIKEN cDNA 1500002C15 gene	155819087	ncRNA	155817006	-
381582	-1.04673	-0.0658955	1.04673	-1.96839	-0.977017	1.96839	-1.31566	-0.395781	1.31566	1.42933	0.51534	1.42933	35	24.5	45.4831	20.3333	14	43.0833	23.5	27.5	13	30.5	46.7926	38.75	45	37.25	27.25	29.5	50.75	19	28.5833	26.5833	-0.105439	-0.500743	0.00127649	-0.93625	-1.27007	0.109146	-0.952421	-0.307888	-0.991197	-0.339386	0.660567	0.374295	0.688736	0.407016	-0.0567546	-0.0572791	0.372355	-0.852629	0	0.0347123	Tmem240	EG381582|Gm5151	381582	ENSMUSG00000084845	GO:0005515|GO:0005886|GO:0008150|GO:0016020|GO:0045202|GO:0097060|GO:0160045	chr4	MGI:MGI:3648074|AllianceGenome:MGI:3648074	transmembrane protein 240	155825021	protein-coding	155819261	+
56036	-1.15188	-0.203996	1.15188	-1.34399	-0.426527	1.34399	-1.08341	-0.115577	1.08341	1.07695	0.106953	1.07695	1728.4	1424.22	2021.24	1267.98	1161.09	1560.31	2439.32	1575.72	842.074	2327.57	1515.1	2002.18	1431.93	1483.78	1258.19	1673.64	1618.57	1964.73	1074.64	1523.64	-0.248356	-0.408353	-0.293812	-0.742564	-0.665009	-0.481146	-0.0235996	-0.236308	-0.742687	0.145629	-0.0912933	0.296669	-0.0882225	-0.045949	-0.296664	0	-0.401332	0.0707064	-0.536314	0.106713	Ccnl2	1700010A01Rik|1810019L15Rik|2010319M22Rik|Ania-6b|HCLA-150|Pcee|SB138	56036	ENSMUSG00000029068	GO:0000307|GO:0005515|GO:0005634|GO:0005654|GO:0006357|GO:0016538|GO:0042981|GO:0043231|GO:0043484|GO:0046605|GO:0051726	chr4	MGI:MGI:1927119|AllianceGenome:MGI:1927119	cyclin L2	155909005	protein-coding	155896958	+
74761	-1.07424	-0.103318	1.07424	1.05737	0.0804762	1.05737	1.26927	0.344	1.26927	1.11745	0.160206	1.11745	2536.49	2844.49	4431.42	2708.54	2775.46	3270.09	3812.99	3053.17	2225.18	3211.96	2230.24	1770.54	2314.79	2054.87	2444.24	1764.11	2740.71	2843.38	1664.25	1792.95	-0.0364799	0.248119	0.497193	0.0108948	0.250711	0.244823	0.279318	0.376464	0.317689	0.268733	0.124967	-0.222235	0.263172	0.0822992	0.319854	-0.265578	0.0169735	0.262454	-0.246824	0	Mxra8	1200013A08Rik|1700095D18Rik|Asp3|Dicam	74761	ENSMUSG00000029070	GO:0003674|GO:0005634|GO:0005737|GO:0005886|GO:0005923|GO:0007155|GO:0009986|GO:0016020|GO:0030154|GO:0042995|GO:0060857|GO:0070161	chr4	MGI:MGI:1922011|AllianceGenome:MGI:1922011	matrix-remodelling associated 8	155928559	protein-coding	155924137	+
100038526	-1.09706	-0.133645	1.09706	-1.03901	-0.0552143	1.03901	1.25086	0.322917	1.25086	1.18467	0.244486	1.18467	324.988	374.904	443.083	272.777	229.869	369.608	531.603	323.483	165.072	405.706	227.425	256.936	211.193	345.509	242.683	261.329	299.205	256.106	246.785	139.702	0.17751	0.502915	0.353443	-0.122454	-0.164767	0.27793	0.615188	0.31629	-0.256696	0.46216	0.00959969	0.171427	-0.0127072	0.688418	0.165982	0.157791	0	-0.0319691	0.178002	-0.503536	Gm16008	Gm10560	100038526		GO:0003674|GO:0005575|GO:0008150	chr4	MGI:MGI:3802048|AllianceGenome:MGI:3802048	predicted gene 16008	156116119	ncRNA	156104885	-
11603	-1.05263	-0.074003	1.05263	-1.42587	-0.511847	1.42587	-1.27901	-0.355025	1.27901	1.05909	0.0828192	1.05909	1772.95	1904.11	2417.86	1835.87	1483.94	2186.35	2683.55	1515.15	1319.66	1938.51	2213.03	2067.65	2006.39	1957.93	1840.71	1852.61	2800.49	2653.5	1960.22	1432.55	-0.542484	-0.320248	-0.366166	-0.539474	-0.641904	-0.325301	-0.216784	-0.623699	-0.425384	-0.449092	0.124469	0.012249	0.0675678	0.0232611	-0.0785885	-0.184278	0.0587864	0.173424	0	-0.313069	Agrn	Agrin|nmf380	11603	ENSMUSG00000041936	GO:0001932|GO:0001934|GO:0002162|GO:0005201|GO:0005509|GO:0005515|GO:0005576|GO:0005604|GO:0005615|GO:0005796|GO:0005886|GO:0007009|GO:0007167|GO:0007268|GO:0007275|GO:0007416|GO:0007528|GO:0007610|GO:0007623|GO:0009986|GO:0015031|GO:0016020|GO:0030154|GO:0030548|GO:0032092|GO:0035022|GO:0035374|GO:0036122|GO:0042030|GO:0042383|GO:0043083|GO:0043087|GO:0043113|GO:0043395|GO:0044295|GO:0044325|GO:0045202|GO:0045887|GO:0045944|GO:0046872|GO:0048018|GO:0050431|GO:0050731|GO:0050807|GO:0051491|GO:0055117|GO:0060025|GO:0061098|GO:0062023|GO:0070507|GO:0071340|GO:0086036|GO:0097049|GO:0098978|GO:1902667|GO:1903277|GO:1903407|GO:1904395|GO:2000541|GO:2000673	chr4	MGI:MGI:87961|AllianceGenome:MGI:87961	agrin	156281945	protein-coding	156249747	-
100038882	1.04532	0.0639439	1.04532	-1.43924	-0.525311	1.43924	-1.09696	-0.133509	1.09696	1.37149	0.455746	1.37149	127	136.5	196	144	136	158	217	100	107	115	139	101	311	132	180	185	160	130.5	113	76.25	-0.229114	-0.00577307	0.125652	-0.0951772	0.0269628	0.000792026	0.271464	-0.428468	0.0667534	-0.407711	0.248223	-0.226695	1.49458	0.249165	0.683837	0.608382	0.0458703	-0.0557275	0	-0.428149	Isg15	G1p2|IGI15|IP17|Irfp|UCRP	100038882	ENSMUSG00000035692	GO:0005178|GO:0005515|GO:0005576|GO:0005634|GO:0005737|GO:0007229|GO:0009615|GO:0009617|GO:0016567|GO:0019941|GO:0030501|GO:0031386|GO:0031397|GO:0031625|GO:0032020|GO:0032461|GO:0032649|GO:0032728|GO:0032729|GO:0032733|GO:0034340|GO:0042742|GO:0045071|GO:0045087|GO:0045648|GO:0051607|GO:0060339|GO:0070585	chr4	MGI:MGI:1855694|AllianceGenome:MGI:1855694	ISG15 ubiquitin-like modifier	156285275	protein-coding	156283881	-
100382	-1.31141	-0.391114	1.31141	-1.22929	-0.297824	1.22929	1.084	0.11636	1.084	1.01612	0.0230696	1.01612	172.5	144.5	147.5	207.5	139	233.5	251	122.5	226	200.591	202.7	152.5	132	132.5	139	124.333	229	174	186.333	117	-0.146656	-0.282915	-0.643797	0.0725555	-0.300869	0.204979	0.122147	-0.494997	0.786156	0.0356016	0.433175	0.0084486	-0.10111	-0.104692	-0.0483851	-0.32424	0.203836	0	0.362253	-0.16976	AW011738		100382	ENSMUSG00000078349	GO:0003674|GO:0005575|GO:0008150	chr4	MGI:MGI:2140540|AllianceGenome:MGI:2140540	expressed sequence AW011738	156290485	ncRNA	156287741	+
74183	1.89443	0.921763	1.89443	1.78828	0.838573	1.78828	-1.01031	-0.0147917	1.01031	1.04855	0.0683983	1.04855	750.942	508	561	793.5	688.5	592.5	568.934	319.485	144	244.5	421.5	265.5	321.333	273.25	164.25	336.5	190	354.5	123.5	708.2	0.948751	0.504147	0.256791	0.980976	0.980804	0.521674	0.276023	-0.138726	-0.890797	-0.705518	0.462663	-0.218347	0.155725	-0.0871601	-0.834275	0.0854549	-1.09221	0	-1.25782	1.40119	Perm1	2310042D19Rik	74183	ENSMUSG00000078486	GO:0003674|GO:0005634|GO:0005654|GO:0005737|GO:0006355|GO:0014850	chr4	MGI:MGI:1921433|AllianceGenome:MGI:1921433	PPARGC1 and ESRR induced regulator, muscle 1	156305764	protein-coding	156300384	+
231002	-1.25463	-0.327265	1.25463	-1.36889	-0.453005	1.36889	-1.06468	-0.0904165	1.06468	1.02479	0.0353231	1.02479	148.788	73.854	120.496	108.504	65.927	168.898	160.215	98.7445	55.7591	156.387	123.222	192.544	98.1554	80.906	61	127.409	185.723	121.565	98.9489	55.6204	0.157365	-0.73388	-0.418167	-0.345457	-0.859657	0.255064	-0.00817251	-0.28865	-0.715532	0.19382	0.232441	0.862183	-0.0111527	-0.29901	-0.719233	0.228367	0.418993	0	-0.0335221	-0.725225	Plekhn1	Clpabp	231002	ENSMUSG00000078485	GO:0001666|GO:0001786|GO:0005515|GO:0005739|GO:0005856|GO:0005886|GO:0016020|GO:0031966|GO:0043065|GO:0061158|GO:0070300|GO:1901612|GO:1901981	chr4	MGI:MGI:2387630|AllianceGenome:MGI:2387630	pleckstrin homology domain containing, family N member 1	156312999	protein-coding	156305913	-
231004	1.81871	0.862912	1.81871	1.50865	0.593263	1.50865	-1.18479	-0.244626	1.18479	1.0175	0.0250232	1.0175	697.932	357.741	197.053	176.967	160.25	132.841	116.25	290.261	118.833	104.17	108.771	62.0833	365.967	214.081	85.1874	230.581	399.152	31.0833	159	141.442	1.73644	0.891537	-0.359323	-0.290468	-0.229023	-0.742137	-1.1217	0.616178	-0.274622	-1.04311	-0.598276	-1.42148	1.23667	0.454082	-0.888153	0.433425	0.872031	-2.61827	0	-0.0294561	Samd11	mr-s	231004	ENSMUSG00000096351	GO:0000122|GO:0001227|GO:0003682|GO:0005515|GO:0005634|GO:0032093|GO:0035102|GO:0042393|GO:0042731|GO:0043621|GO:0045892|GO:0046548	chr4	MGI:MGI:2446220|AllianceGenome:MGI:2446220	sterile alpha motif domain containing 11	156340402	protein-coding	156331423	-
236082	1.20756	0.272096	1.20756	-1.05494	-0.0771605	1.05494	-1.40866	-0.494323	1.40866	-1.10578	-0.145066	1.10578	429.876	351.803	581.657	456.113	341.949	461.464	399.5	266.547	232.609	369.905	318	387.62	301.361	336.693	361.829	387.149	453.715	430	364.821	422.705	-0.143769	-0.313656	0.0212183	-0.105601	-0.316611	-0.126662	-0.521783	-0.687824	-0.486695	-0.395937	-0.231583	0.0398464	-0.224592	-0.0736866	0.0173979	0	-0.124163	-0.00918865	0.0171185	0.368946	Dhrsx	D4Ertd296e|Dhrsxy|Pscad	236082		GO:0005576|GO:0010508|GO:0016491	chr4	MGI:MGI:2181510|AllianceGenome:MGI:2181510	dehydrogenase/reductase X linked	156410432	protein-coding	156390377	+
13121	-1.11175	-0.152832	1.11175	-1.12597	-0.171165	1.12597	-1.38075	-0.465454	1.38075	-1.36332	-0.44712	1.36332	787.828	734.333	850	932	735.29	959	1093.99	706.75	811.501	752.692	847.797	788.693	454.745	699.5	723.884	508	1242.56	1554.6	943.999	1218.65	-0.658525	-0.640701	-0.820201	-0.463379	-0.600794	-0.460065	-0.457171	-0.66973	-0.0727282	-0.759748	-0.205605	-0.324049	-1.01974	-0.407512	-0.370865	-0.996777	-0.0594168	0.456231	0	0.507789	Cyp51	CYPLI|Cyp51a1|Ldm|P450-14DM|P450LI	13121	ENSMUSG00000001467	GO:0001669|GO:0004497|GO:0005506|GO:0005783|GO:0006629|GO:0006694|GO:0006695|GO:0008202|GO:0008203|GO:0008398|GO:0016020|GO:0016125|GO:0016126|GO:0016491|GO:0016705|GO:0020037|GO:0033488|GO:0042177|GO:0043231|GO:0046872|GO:0050709|GO:0060282|GO:1900222	chr5	MGI:MGI:106040|AllianceGenome:MGI:106040	cytochrome P450, family 51	4154697	protein-coding	4130674	-
70358	1.32116	0.401803	1.32116	-1.10515	-0.144239	1.10515	-3.04418	-1.60606	3.04418	-2.08495	-1.06001	2.08495	27	20	28.9854	29	17	10	43	14	21	12	28.9562	29.9343	15	19	13	35	67	40	50	42	-1.17441	-1.4881	-1.34331	-1.11862	-1.68454	-2.69256	-0.775325	-1.97647	-0.993899	-2.37974	-0.726419	-0.692681	-1.59081	-1.2588	-1.81908	-0.505219	0.0785289	-0.473208	0.112175	0	Steap1	2410007B19Rik|Prss24|Steap	70358	ENSMUSG00000015652	GO:0005768|GO:0005886|GO:0008823|GO:0015677|GO:0016020|GO:0016723|GO:0020037|GO:0046872|GO:0052851|GO:0098706	chr5	MGI:MGI:1917608|AllianceGenome:MGI:1917608	six transmembrane epithelial antigen of the prostate 1	5799317	protein-coding	5786322	-
117167	-1.04863	-0.0685024	1.04863	1.48486	0.570325	1.48486	1.2818	0.358166	1.2818	-1.21475	-0.280661	1.21475	756	868	1039.85	698.5	684	1024	959.5	561	843	703.971	295	384	532	473	400	535	705	599	326	637.5	0.201666	0.520243	0.390319	0.0402355	0.214574	0.554233	0.273273	-0.0832462	0.901896	0.0633926	-0.808925	-0.442722	0.12631	-0.0523119	-0.306938	-0.00238228	0.0426435	0	-0.614229	0.492688	Steap4	1110021O17Rik|Tiarp|Tnfaip9	117167	ENSMUSG00000012428	GO:0005654|GO:0005768|GO:0005794|GO:0005886|GO:0006811|GO:0006826|GO:0008823|GO:0009055|GO:0015677|GO:0016020|GO:0016491|GO:0020037|GO:0033212|GO:0045444|GO:0046872|GO:0052851|GO:0070207|GO:0071949|GO:0098706	chr5	MGI:MGI:1923560|AllianceGenome:MGI:1923560	STEAP family member 4	8032213	protein-coding	8010472	+
18669	1.06284	0.0879274	1.06284	1.83064	0.872349	1.83064	1.18625	0.246406	1.18625	-1.45197	-0.538016	1.45197	288.264	355.701	337.81	281.082	284.431	287.453	355.81	230.433	246.258	278.383	139.161	117.761	144.492	136.252	105.394	158.195	280.642	271.872	182.818	154.821	0.259367	0.681909	0.21693	0.175664	0.397351	0.17011	0.290796	0.0818009	0.575232	0.173646	-0.444192	-0.69927	-0.305434	-0.399179	-0.782446	-0.311524	0.16245	0.309068	0	-0.100437	Abcb1b	Abcb1|Mdr1|Mdr1b|Pgy-1|Pgy1|mdr	18669	ENSMUSG00000028970	GO:0000086|GO:0000139|GO:0000166|GO:0005524|GO:0005737|GO:0005739|GO:0005886|GO:0006869|GO:0008559|GO:0009410|GO:0009986|GO:0014045|GO:0015562|GO:0016020|GO:0016324|GO:0016887|GO:0031625|GO:0042626|GO:0042910|GO:0045332|GO:0046581|GO:0046943|GO:0047484|GO:0055085|GO:0061843|GO:0070633|GO:0072089|GO:0090554|GO:0090555|GO:0098591|GO:0099038|GO:0099040|GO:0140115|GO:0140326|GO:0140328|GO:0140359|GO:1901529|GO:1905039|GO:1990961|GO:1990962|GO:2001225	chr5	MGI:MGI:97568|AllianceGenome:MGI:97568	ATP-binding cassette, sub-family B member 1B	8916314	protein-coding	8848147	+
18670	1.58107	0.660898	1.58107	1.6298	0.704694	1.6298	-1.1363	-0.184339	1.1363	-1.17132	-0.228136	1.17132	523.534	502.142	626.503	548.779	553.04	440.479	504.71	276.434	220.296	295.721	284.764	252.803	287.391	249.021	213	245.809	348.829	414.949	161.5	655.54	0.644022	0.703102	0.631802	0.66466	0.880421	0.309623	0.318906	-0.13185	-0.0617352	-0.215425	0.112586	-0.0733557	0.210356	-0.00542545	-0.243625	-0.151923	0	0.442838	-0.655107	1.50541	Abcb4	Mdr2|Pgy-2|Pgy2|mdr-2	18670	ENSMUSG00000042476	GO:0000139|GO:0000166|GO:0005524|GO:0005654|GO:0005737|GO:0005829|GO:0005886|GO:0005925|GO:0006855|GO:0006869|GO:0016020|GO:0016324|GO:0016887|GO:0031410|GO:0032376|GO:0032782|GO:0042626|GO:0045332|GO:0046581|GO:0055085|GO:0055088|GO:0061092|GO:0090554|GO:0140326|GO:0140359|GO:1901557|GO:1903413|GO:2001140	chr5	MGI:MGI:97569|AllianceGenome:MGI:97569	ATP-binding cassette, sub-family B member 4	9009226	protein-coding	8943721	+
652925	1.06499	0.0908383	1.06499	1.3599	0.443503	1.3599	1.23246	0.301539	1.23246	-1.03607	-0.0511261	1.03607	235.198	180.909	265.169	232.5	190.928	238.431	280.673	174.5	128.598	192.637	124.679	102.869	139	94.927	160.644	133.963	170.833	149.143	110.478	134	0.519547	0.260201	0.421321	0.455597	0.375994	0.45405	0.502271	0.234371	0.191621	0.196156	-0.0490322	-0.340635	0.192359	-0.366871	0.379324	0.00230932	0	-0.00346994	-0.17295	0.244886	Tmem243	4930420K17Rik|E030031F02Rik	652925	ENSMUSG00000079659	GO:0003674|GO:0005575|GO:0008150	chr5	MGI:MGI:3606159|AllianceGenome:MGI:3606159	transmembrane protein 243, mitochondrial	9168983	protein-coding	9150737	+
231014	-1.17555	-0.23333	1.17555	-1.26668	-0.341048	1.26668	-1.03707	-0.052507	1.03707	1.03901	0.0552108	1.03901	135	107.259	135	154.667	88.8613	167.5	165	114	108.978	139	117.993	143	90	136.752	106.5	89.9854	124.493	151	133.412	126	-0.295754	-0.508345	-0.567014	-0.146855	-0.741788	-0.0697432	-0.278536	-0.394206	-0.0615902	-0.289031	-0.142935	0.120193	-0.449112	0.145415	-0.228078	-0.586152	-0.470912	0	0.0847988	0.141694	Elapor2	9330182L06Rik|Eig121l	231014	ENSMUSG00000056004	GO:0003674|GO:0005886|GO:0016020|GO:0030513	chr5	MGI:MGI:2443264|AllianceGenome:MGI:2443264	endosome-lysosome associated apoptosis and autophagy regulator family member 2	9534663	protein-coding	9316118	+
108151	1.18015	0.23897	1.18015	1.159	0.212884	1.159	1.39011	0.475201	1.39011	1.41548	0.501287	1.41548	977.407	1106.82	1469.92	1000.46	1173.85	989.869	960.953	940.471	764.942	943.347	708.388	672.715	789.362	777.577	770.715	513	644.912	855.956	589.606	369.927	0.635201	0.933853	0.952652	0.621535	1.05672	0.568289	0.338419	0.7251	0.824677	0.548628	0.517862	0.42913	0.758533	0.727796	0.702222	0	-0.0229139	0.577944	0.303612	-0.229534	Sema3d	4631426B19Rik	108151	ENSMUSG00000040254	GO:0001755|GO:0005576|GO:0005615|GO:0005886|GO:0007275|GO:0007399|GO:0007411|GO:0030154|GO:0030215|GO:0030335|GO:0045499|GO:0048843|GO:0050919|GO:0071526	chr5	MGI:MGI:1860118|AllianceGenome:MGI:1860118	sema domain, immunoglobulin domain (Ig), short basic domain, secreted, (semaphorin) 3D	12638910	protein-coding	12433133	+
20346	-1.03683	-0.052175	1.03683	-1.31558	-0.395698	1.31558	-1.26859	-0.343228	1.26859	1.0002	0.00029459	1.0002	107.81	100.046	87.95	92.8667	93.4197	108.367	121.493	83.7778	73.5833	96.1429	85.35	112.683	150.125	68.5278	82.75	114.731	154.854	102.583	80	87.3333	-0.233104	-0.221661	-0.798092	-0.495659	-0.282491	-0.310858	-0.333009	-0.451474	-0.241052	-0.433739	-0.223044	0.163578	0.67618	-0.464259	-0.204975	0.151468	0.231063	-0.170627	-0.265897	0	Sema3a	Hsema-I|SEMA1|SemD|Semad|coll-1	20346	ENSMUSG00000028883	GO:0001755|GO:0001764|GO:0002027|GO:0005515|GO:0005576|GO:0005615|GO:0005886|GO:0007275|GO:0007399|GO:0007411|GO:0007413|GO:0008039|GO:0008045|GO:0010631|GO:0010633|GO:0010977|GO:0021612|GO:0021637|GO:0021675|GO:0021772|GO:0021785|GO:0021828|GO:0030154|GO:0030215|GO:0030424|GO:0030425|GO:0030517|GO:0036486|GO:0038191|GO:0045499|GO:0048675|GO:0048813|GO:0048841|GO:0048843|GO:0048846|GO:0050919|GO:0060385|GO:0060666|GO:0061549|GO:0061551|GO:0071526|GO:0097490|GO:0097491|GO:0098978|GO:0099558|GO:0150020|GO:0150053|GO:1901166|GO:1903045|GO:1903375|GO:2000020|GO:2001224	chr5	MGI:MGI:107558|AllianceGenome:MGI:107558	sema domain, immunoglobulin domain (Ig), short basic domain, secreted, (semaphorin) 3A	13653453	protein-coding	13446751	+
20349	-1.06744	-0.0941559	1.06744	-1.34043	-0.4227	1.34043	-1.71379	-0.777194	1.71379	-1.36476	-0.44865	1.36476	95.5929	90.5	72.2202	73.4651	53.5	91.5333	82.95	72.8333	62.5	77.9167	119.657	93.3929	55.625	87.0948	49.5516	110.333	133.667	92.0833	101.47	143.5	-0.4837	-0.443417	-1.15946	-0.910847	-1.16377	-0.631496	-0.96065	-0.73053	-0.553662	-0.814074	0.18731	-0.184399	-0.833265	-0.195448	-1.02189	0.017993	-0.0582948	-0.403498	0	0.639359	Sema3e	6430702L12|Semah|mKIAA0331	20349	ENSMUSG00000063531	GO:0001525|GO:0001569|GO:0001755|GO:0001953|GO:0002040|GO:0005515|GO:0005576|GO:0005615|GO:0005886|GO:0007275|GO:0007399|GO:0007411|GO:0008360|GO:0016525|GO:0021828|GO:0030154|GO:0030215|GO:0030335|GO:0043524|GO:0045499|GO:0048018|GO:0048843|GO:0050808|GO:0050919|GO:0051897|GO:0071526	chr5	MGI:MGI:1340034|AllianceGenome:MGI:1340034	sema domain, immunoglobulin domain (Ig), short basic domain, secreted, (semaphorin) 3E	14306703	protein-coding	14075290	+
12293	1.3502	0.433173	1.3502	1.43143	0.517457	1.43143	-1.14216	-0.191766	1.14216	-1.21087	-0.27605	1.21087	1667.82	1361.2	1692.78	1489.71	1421.31	1474.06	1511.12	934.664	810.493	850.36	1048.95	709.16	937.754	760.514	644.307	1023.98	1175.32	1163.99	523.619	1888.49	0.408979	0.235158	0.159152	0.198738	0.335533	0.145616	-0.00565815	-0.280991	-0.0890284	-0.598242	0.0870352	-0.491909	0.00990009	-0.30137	-0.553382	0	-0.154192	0.0242605	-0.864776	1.12523	Cacna2d1	Ca(v)alpha2delta1|Cacna2|Cchl2a	12293	ENSMUSG00000040118	GO:0005245|GO:0005262|GO:0005515|GO:0005886|GO:0005891|GO:0006811|GO:0006816|GO:0016020|GO:0016529|GO:0030315|GO:0034220|GO:0034702|GO:0045211|GO:0046872|GO:0048787|GO:0051924|GO:0060307|GO:0060402|GO:0061577|GO:0070588|GO:0086002|GO:0086048|GO:0086057|GO:0086091|GO:0098903|GO:0098978|GO:0098992|GO:1902514|GO:1904646|GO:1990454	chr5	MGI:MGI:88295|AllianceGenome:MGI:88295	calcium channel, voltage-dependent, alpha2/delta subunit 1	16579509	protein-coding	16139689	+
15234	-1.00127	-0.00182956	1.00127	1.73648	0.796165	1.73648	1.55467	0.636604	1.55467	-1.11836	-0.16139	1.11836	191.664	230	247.463	217.89	209	194.927	294.921	174.229	180.803	218.456	100.889	107.752	88	111	74.803	116.904	153.839	158.5	93.7005	81	0.418454	0.800775	0.51583	0.556173	0.700674	0.357616	0.767916	0.426331	0.877376	0.571815	-0.160275	-0.0795221	-0.272947	0.0530024	-0.529176	0	0.0430393	0.278522	-0.216379	-0.287149	Hgf	C230052L06Rik|HGF/SF|NK1|NK2|SF|SF/HGF	15234	ENSMUSG00000028864	GO:0000902|GO:0001889|GO:0001934|GO:0004175|GO:0004252|GO:0005102|GO:0005515|GO:0005576|GO:0005615|GO:0006508|GO:0008083|GO:0014856|GO:0030335|GO:0031643|GO:0032715|GO:0032733|GO:0033137|GO:0035729|GO:0042056|GO:0042802|GO:0043066|GO:0043410|GO:0044877|GO:0045766|GO:0048012|GO:0050673|GO:0050728|GO:0050731|GO:0051450|GO:0051897|GO:0060326|GO:0060665|GO:0070572|GO:0090201|GO:1900744|GO:1901299|GO:1902042|GO:1902947|GO:2000573	chr5	MGI:MGI:96079|AllianceGenome:MGI:96079	hepatocyte growth factor	16824437	protein-coding	16758493	+
12491	-1.00904	-0.0129793	1.00904	1.71083	0.7747	1.71083	1.70535	0.770066	1.70535	-1.01228	-0.0176138	1.01228	2421.04	3120.46	3050.6	2563.85	2519.55	3175.21	3806.9	2418.06	1894.21	2225.71	958.584	958.112	1591.97	1277.98	1372.31	837.449	1816.6	2204.34	1251.46	1011.12	0.5544	1.0398	0.616608	0.589784	0.769235	0.860434	0.935101	0.698095	0.743457	0.397635	-0.435168	-0.450068	0.381187	0.0552073	0.145166	-0.682355	0.0817575	0.553282	0	-0.168291	Cd36	FAT|GPIV|Scarb3	12491	ENSMUSG00000002944	GO:0000122|GO:0000165|GO:0001540|GO:0001954|GO:0005041|GO:0005044|GO:0005324|GO:0005504|GO:0005515|GO:0005737|GO:0005794|GO:0005886|GO:0005901|GO:0006869|GO:0006898|GO:0006910|GO:0007155|GO:0007166|GO:0007204|GO:0007263|GO:0008035|GO:0008289|GO:0009617|GO:0009897|GO:0009986|GO:0010628|GO:0010629|GO:0010744|GO:0010886|GO:0010934|GO:0015636|GO:0015909|GO:0015911|GO:0015912|GO:0016020|GO:0019915|GO:0019934|GO:0030169|GO:0030194|GO:0030299|GO:0030301|GO:0031526|GO:0031623|GO:0032615|GO:0032635|GO:0032640|GO:0032731|GO:0032735|GO:0032755|GO:0032760|GO:0032991|GO:0033993|GO:0034121|GO:0034197|GO:0034381|GO:0034383|GO:0034599|GO:0035325|GO:0035634|GO:0042308|GO:0042383|GO:0042953|GO:0043123|GO:0043235|GO:0043254|GO:0043277|GO:0043410|GO:0044539|GO:0044877|GO:0045121|GO:0045177|GO:0045429|GO:0050431|GO:0050731|GO:0050830|GO:0050892|GO:0050909|GO:0051092|GO:0055096|GO:0060100|GO:0060907|GO:0070053|GO:0070374|GO:0070508|GO:0070538|GO:0070542|GO:0070543|GO:0070892|GO:0071221|GO:0071222|GO:0071223|GO:0071404|GO:0071447|GO:0071726|GO:0071813|GO:0071944|GO:0097009|GO:0098900|GO:0120162|GO:0140052|GO:0150024|GO:0150025|GO:0150094|GO:1900227|GO:1901480|GO:1903428|GO:1904646|GO:1990000|GO:1990379|GO:2000121|GO:2000334|GO:2000379	chr5	MGI:MGI:107899|AllianceGenome:MGI:107899	CD36 molecule	18093828	protein-coding	17986680	-
14677	-1.12667	-0.172061	1.12667	-1.37761	-0.462169	1.37761	-1.16173	-0.216276	1.16173	1.05251	0.0738318	1.05251	410.752	446.478	463.977	467.573	328.84	498.281	500.993	385	413	473.5	446.459	455.64	400.712	451.448	445.324	336.968	537.477	525	541	384	-0.439823	-0.200233	-0.535297	-0.300203	-0.603408	-0.246321	-0.425589	-0.387757	0.111136	-0.270128	0.0275202	0.042697	-0.0439205	0.119038	0.0865469	-0.430681	-0.110147	0.0483923	0.355158	0	Gnai1	Gialpha1|Gnai-1|Hg1b	14677	ENSMUSG00000057614	GO:0000166|GO:0000287|GO:0001664|GO:0003924|GO:0005515|GO:0005525|GO:0005622|GO:0005634|GO:0005654|GO:0005730|GO:0005737|GO:0005813|GO:0005834|GO:0005856|GO:0005886|GO:0005938|GO:0007049|GO:0007165|GO:0007186|GO:0007188|GO:0016020|GO:0019001|GO:0019003|GO:0030496|GO:0031683|GO:0031749|GO:0031821|GO:0032794|GO:0032991|GO:0043949|GO:0046872|GO:0050805|GO:0051301|GO:0060236|GO:1904322|GO:1904778	chr5	MGI:MGI:95771|AllianceGenome:MGI:95771	G protein subunit alpha i1	18565411	protein-coding	18470133	-
212167	-1.09214	-0.12716	1.09214	1.72659	0.787929	1.72659	2.14991	1.10428	2.14991	1.14012	0.18919	1.14012	203.577	205.94	244.174	187.125	214.256	201.77	277.981	226.613	164.847	240.847	102.46	100.428	100.106	87.8558	74.6131	88.7686	109.888	118.738	84.8376	55.5333	0.902652	1.03857	0.893731	0.733779	1.13371	0.804601	1.07978	1.20278	1.14129	1.1098	0.259226	0.216133	0.310218	0.112858	-0.135636	0	-0.045145	0.259032	0.0374756	-0.434511	Gsap	A530088I07Rik|Pion	212167	ENSMUSG00000039934	GO:0001540|GO:0005794|GO:0005802|GO:0030162|GO:1902004	chr5	MGI:MGI:2442259|AllianceGenome:MGI:2442259	gamma-secretase activating protein	21496722	protein-coding	21381013	+
108169029	-1.33272	-0.414378	1.33272	-1.18023	-0.239065	1.18023	1.08284	0.114818	1.08284	-1.04282	-0.0604955	1.04282	50.8333	55.2262	60.7809	36.5833	32.1667	49.4242	77.7833	45.0333	45.0333	85.6854	48.8429	50.3667	39.3333	38.45	31.2	50.2095	51.3333	49.7111	45.0833	38.5833	-0.139186	0.0996594	-0.152601	-0.661078	-0.642096	-0.264933	0.202211	-0.168494	0.229117	0.578685	0.150267	0.1804	-0.0776043	-0.119409	-0.433633	0.137799	-0.183325	-0.0372281	0.0852523	0	Gm50626		108169029			chr5	MGI:MGI:6468415|AllianceGenome:MGI:6468415	predicted gene, 50626	21520131	ncRNA	21513458	+
14190	1.00055	0.000798643	1.00055	1.5281	0.61174	1.5281	1.31062	0.390252	1.31062	-1.16529	-0.220689	1.16529	1692	2193	2108.5	1433	1400	1670	2344	1316	1797	1338	656	863	1093	752	1022	898	1164	1051	667	2171	0.597897	1.09134	0.644126	0.310904	0.481894	0.493826	0.795853	0.380802	1.22784	0.223845	-0.421983	-0.0405073	0.399066	-0.149458	0.280346	-0.021245	0	0.0450964	-0.347453	1.49451	Fgl2	musfiblp	14190	ENSMUSG00000039899	GO:0002291|GO:0002381|GO:0002605|GO:0002617|GO:0005576|GO:0005615|GO:0031640|GO:0043381|GO:0050687|GO:0062023	chr5	MGI:MGI:103266|AllianceGenome:MGI:103266	fibrinogen-like protein 2	21583384	protein-coding	21577671	+
74511	-1.22558	-0.293466	1.22558	-1.67712	-0.745984	1.67712	-1.13301	-0.180156	1.13301	1.20778	0.272362	1.20778	64.75	81.5	98.8333	72.1667	51.5333	120.333	90.3333	100	49.3333	79.1429	68.3333	114.25	138.583	81.3333	73.8333	105.833	103.333	89.5833	66.3095	60.5833	-0.602515	-0.151327	-0.263657	-0.493366	-0.774591	0.206378	-0.394425	0.170007	-0.451748	-0.348338	-0.177725	0.549619	0.926891	0.14902	-0.00334072	0.401126	0.0135789	0	-0.17056	-0.161491	Lrrc17	37kDa|4833425M04Rik|6130400C22Rik|P37nb	74511	ENSMUSG00000039883	GO:0001503|GO:0001649|GO:0003674|GO:0005576|GO:0005615|GO:0031012|GO:0033687|GO:0045671|GO:0048539	chr5	MGI:MGI:1921761|AllianceGenome:MGI:1921761	leucine rich repeat containing 17	21780909	protein-coding	21748525	+
19699	-1.54337	-0.626085	1.54337	1.11092	0.151748	1.11092	-2.5892	-1.37251	2.5892	-4.43932	-2.15034	4.43932	1894.82	642.989	984.703	2164.83	518.788	2510.59	2223	619.402	2214.4	1219.69	2135.94	1577.92	281.803	1693.3	125	2808.52	5782.5	2551.3	3602.33	3615.36	-1.32449	-2.76442	-2.54005	-1.1796	-3.03604	-1.00372	-1.36633	-2.79213	-0.556552	-1.99544	-0.804597	-1.25564	-3.64219	-1.06414	-4.83677	-0.461943	0.226882	-0.761151	0	0.144571	Reln	reeler|rl	19699	ENSMUSG00000042453	GO:0000902|GO:0001764|GO:0001934|GO:0005201|GO:0005515|GO:0005576|GO:0005615|GO:0005737|GO:0006508|GO:0007155|GO:0007275|GO:0007411|GO:0007417|GO:0007420|GO:0007612|GO:0007616|GO:0007626|GO:0008233|GO:0008236|GO:0008306|GO:0010001|GO:0010468|GO:0010976|GO:0016358|GO:0016477|GO:0016787|GO:0018108|GO:0021511|GO:0021517|GO:0021542|GO:0021766|GO:0021800|GO:0021819|GO:0021987|GO:0030424|GO:0030425|GO:0030900|GO:0031012|GO:0032008|GO:0032793|GO:0035418|GO:0038026|GO:0042403|GO:0043005|GO:0043025|GO:0043204|GO:0045664|GO:0045860|GO:0046872|GO:0048265|GO:0050731|GO:0050795|GO:0050804|GO:0051057|GO:0051897|GO:0051968|GO:0060025|GO:0060291|GO:0061003|GO:0061098|GO:0062023|GO:0070325|GO:0070326|GO:0090129|GO:0097107|GO:0097114|GO:0097119|GO:0097120|GO:0097475|GO:0097477|GO:0110157|GO:1900273|GO:1902078|GO:1904936|GO:2000310|GO:2000463|GO:2000969|GO:2001222	chr5	MGI:MGI:103022|AllianceGenome:MGI:103022	reelin	22549703	protein-coding	22089452	-
330052	1.14992	0.201535	1.14992	1.48488	0.570343	1.48488	1.06321	0.0884305	1.06321	-1.21451	-0.280377	1.21451	43	43	22.5	37.5	28.5	26	36	30.8333	25.7436	23.5526	20.3333	12	18.7436	20	17	27.95	33.5	14	16	30.5	0.418435	0.537704	-0.787236	0.173685	-0.0176415	-0.392581	-0.110193	0.0840631	0.221396	-0.485416	-0.314974	-1.08998	-0.3479	-0.263333	-0.510585	0.0917459	0	-1.06631	-0.61021	0.459891	A930003O13Rik		330052	ENSMUSG00000105076	GO:0003674|GO:0005575|GO:0008150	chr5	MGI:MGI:3612704|AllianceGenome:MGI:3612704	RIKEN cDNA A930003O13 gene	22951882	ncRNA	22943908	-
269629	-1.25528	-0.328004	1.25528	1.12647	0.171804	1.12647	-1.12671	-0.172115	1.12671	-1.59319	-0.671922	1.59319	85	46	30	43	25	45	56	43	56	51.25	28	26	41	28	21	32	90	37	56	47	0.317818	-0.448742	-1.45594	-0.712612	-1.29042	-0.68491	-0.556506	-0.519834	0.258867	-0.447495	-0.937137	-1.05824	-0.302416	-0.861649	-1.28947	-0.796773	0.342021	-0.747954	0.113402	0	Lhfpl3	A930031L14Rik	269629	ENSMUSG00000106379	GO:0003674|GO:0005886|GO:0007605|GO:0016020	chr5	MGI:MGI:1925076|AllianceGenome:MGI:1925076	lipoma HMGIC fusion partner-like 3	23480595	protein-coding	22951052	+
269630	-1.10296	-0.141382	1.10296	-1.26857	-0.343207	1.26857	-1.19095	-0.252107	1.19095	-1.03547	-0.0502825	1.03547	362	417.152	499.097	452.657	416.305	481.833	538.44	462.31	310	493.39	478	455	329.5	400.42	410.5	415.876	724.365	420.167	458	376.567	-0.5939	-0.270047	-0.401827	-0.318775	-0.23495	-0.266545	-0.293391	-0.0955543	-0.274536	-0.182562	0.154202	0.0688696	-0.298006	-0.0258074	-0.00272465	-0.098937	0.348568	-0.244762	0.143078	0	5031425E22Rik		269630	ENSMUSG00000073147	GO:0003674|GO:0005575|GO:0008150	chr5	MGI:MGI:1923227|AllianceGenome:MGI:1923227	RIKEN cDNA 5031425E22 gene	23639351	ncRNA	23587300	-
16511	-1.30242	-0.381195	1.30242	-1.05349	-0.075178	1.05349	1.06886	0.0960665	1.06886	-1.15665	-0.209951	1.15665	283.5	216.985	218	355	164	355.325	376.5	245.31	183.5	384.483	241	195.876	149	195.5	186	171	265	252	318	227	0.0357604	-0.230722	-0.61452	0.312927	-0.596594	0.27636	0.172772	-0.0275073	-0.0487237	0.439928	0.148525	-0.164757	-0.460672	-0.0778513	-0.162503	-0.398793	-0.119855	0	0.599057	0.252088	Kcnh2	ERG1|LQT|Lqt2|M-erg|Merg1|merg1a|merg1b	16511	ENSMUSG00000038319	GO:0000976|GO:0005216|GO:0005242|GO:0005249|GO:0005251|GO:0005267|GO:0005886|GO:0006811|GO:0006813|GO:0008076|GO:0009986|GO:0016020|GO:0031625|GO:0034220|GO:0034702|GO:0042391|GO:0042802|GO:0042803|GO:0044877|GO:0045893|GO:0048471|GO:0055075|GO:0055085|GO:0055131|GO:0060048|GO:0060306|GO:0060307|GO:0071466|GO:0071805|GO:0086005|GO:0086009|GO:0086010|GO:0086011|GO:0086013|GO:0086091|GO:0097110|GO:0097623|GO:0098915|GO:1901379|GO:1901380|GO:1901381|GO:1902282|GO:1902937|GO:1903765|GO:1990573	chr5	MGI:MGI:1341722|AllianceGenome:MGI:1341722	potassium voltage-gated channel, subfamily H (eag-related), member 2	24556602	protein-coding	24524587	-
18127	1.03958	0.0560003	1.03958	-1.29446	-0.37235	1.29446	-1.26516	-0.339322	1.26516	1.06365	0.0890278	1.06365	484.168	470.74	1012.08	603.622	425.401	517.693	680.97	482.899	288.679	785.5	605.652	555.231	521.503	551.647	561.774	556.061	495.818	810.532	458.079	607.106	-0.494535	-0.415844	0.297955	-0.223701	-0.523919	-0.483135	-0.274739	-0.352845	-0.697493	0.168166	0.175528	0.0359373	0.0442381	0.116271	0.129729	0	-0.518493	0.382993	-0.176826	0.36889	Nos3	2310065A03Rik|Nos-3|eNOS|ecNOS	18127	ENSMUSG00000028978	GO:0001525|GO:0001542|GO:0001701|GO:0001974|GO:0002028|GO:0003057|GO:0003100|GO:0003180|GO:0003184|GO:0003203|GO:0003779|GO:0003785|GO:0004517|GO:0005515|GO:0005516|GO:0005634|GO:0005737|GO:0005794|GO:0005829|GO:0005856|GO:0005886|GO:0005901|GO:0006527|GO:0006809|GO:0006813|GO:0006816|GO:0007263|GO:0008013|GO:0008285|GO:0009725|GO:0010181|GO:0010628|GO:0014740|GO:0014806|GO:0016020|GO:0016491|GO:0019430|GO:0020037|GO:0030324|GO:0031284|GO:0031644|GO:0031663|GO:0032355|GO:0032496|GO:0034617|GO:0034618|GO:0042383|GO:0043065|GO:0043267|GO:0043536|GO:0043542|GO:0045177|GO:0045296|GO:0045766|GO:0045776|GO:0046872|GO:0048662|GO:0048873|GO:0050660|GO:0050661|GO:0050998|GO:0051346|GO:0051649|GO:0051879|GO:0051926|GO:0060412|GO:0070168|GO:0071260|GO:0071560|GO:0097110|GO:0097746	chr5	MGI:MGI:97362|AllianceGenome:MGI:97362	nitric oxide synthase 3, endothelial cell	24589472	protein-coding	24569817	+
213948	1.65568	0.727426	1.65568	1.16505	0.220397	1.16505	-1.31472	-0.394753	1.31472	1.08093	0.112276	1.08093	23	36	38	22.8905	22	38	30	8.5	4	26	29	17	24	22.5	7	16	37	27	6	20.5	-0.36549	0.400141	0.087616	-0.419678	-0.272322	0.273685	-0.25445	-1.65612	-2.34597	-0.224015	0.31601	-0.468698	0.127515	0.0253696	-1.67191	-0.594253	0.262142	0	-1.90647	0.00548363	Atg9b	Apg912|Apg9l2|Apgdc2|Gm574|Nos3as|eONE|sONE	213948	ENSMUSG00000038295	GO:0000045|GO:0000407|GO:0000422|GO:0003674|GO:0005737|GO:0005776|GO:0006869|GO:0006914|GO:0016020|GO:0034497|GO:0034727|GO:0061709	chr5	MGI:MGI:2685420|AllianceGenome:MGI:2685420	autophagy related 9B	24597141	protein-coding	24589179	-
171209	-1.02016	-0.0287886	1.02016	1.29431	0.372183	1.29431	1.48292	0.568441	1.48292	1.12309	0.167469	1.12309	122.577	72.7518	122.796	100.847	77	100.19	118.693	92.5475	46	146.858	56.9708	72.7445	41.9562	48.9343	69.4562	38.5328	64.5693	86.6861	42.7007	55.9124	0.983023	0.349662	0.714339	0.654199	0.469567	0.606883	0.66429	0.723077	0.112128	1.20835	0.224713	0.563141	-0.132102	0.0808249	0.573296	-0.391702	0	0.617376	-0.14071	0.387562	Asic3	Accn3|DRASIC|SLNAC1|TNAC1	171209	ENSMUSG00000038276	GO:0005261|GO:0005272|GO:0005737|GO:0005886|GO:0006811|GO:0006812|GO:0006814|GO:0009408|GO:0009612|GO:0010447|GO:0015280|GO:0016020|GO:0034220|GO:0035725|GO:0042931|GO:0048471|GO:0050907|GO:0050915|GO:0050961|GO:0050965|GO:0050966|GO:0050968|GO:0050974|GO:0051649|GO:0160128	chr5	MGI:MGI:2159339|AllianceGenome:MGI:2159339	acid-sensing ion channel 3	24622832	protein-coding	24618449	+
117590	1.62621	0.701512	1.62621	1.91951	0.940738	1.91951	1.11794	0.160843	1.11794	-1.05583	-0.0783838	1.05583	293	227.927	247	269	278.259	217.737	271.471	125.5	87.125	132.92	179.2	69	126	119.963	64	125	100.5	126.5	62	248	1.0776	0.834538	0.559949	0.907	1.16042	0.564095	0.695206	-0.000141144	-0.129059	-0.0981498	0.715349	-0.675742	0.291726	0.211862	-0.707376	0.143425	-0.524366	0	-0.765343	1.37402	Asb10	Asb-10	117590	ENSMUSG00000038204	GO:0003674|GO:0005634|GO:0005737|GO:0008150|GO:0035556	chr5	MGI:MGI:2152836|AllianceGenome:MGI:2152836	ankyrin repeat and SOCS box-containing 10	24745976	protein-coding	24737695	-
269633	-1.31724	-0.39752	1.31724	-1.20089	-0.264107	1.20089	1.11945	0.162792	1.11945	1.02057	0.0293794	1.02057	252.978	168	246.956	250	167	298.076	361	284	149	302	253	208.985	162	145.956	221	174	259	227	251.5	151	0.0243196	-0.446963	-0.281697	-0.0400681	-0.417546	0.175796	0.265018	0.336672	-0.196295	0.244453	0.371526	0.0816016	-0.187095	-0.346589	0.239137	-0.220806	0	0.00216484	0.413486	-0.18316	Wdr86	2810046M22Rik	269633	ENSMUSG00000055235	GO:0003674|GO:0005575|GO:0008150	chr5	MGI:MGI:1915466|AllianceGenome:MGI:1915466	WD repeat domain 86	24935678	protein-coding	24917267	-
214301	1.00093	0.00133872	1.00093	-1.26173	-0.335399	1.26173	-1.81735	-0.86184	1.81735	-1.43904	-0.525102	1.43904	88	57	78	88	67	114	104	54	43	66	117	99	37	55	79	87.9927	157	92	138	102	-0.749978	-1.25725	-1.19527	-0.797281	-0.986021	-0.461709	-0.781258	-1.30905	-1.24006	-1.20042	0.00803661	-0.24716	-1.56835	-1.00548	-0.495846	-0.455298	0.0269523	-0.551682	0.296735	0	Crygn		214301	ENSMUSG00000038135	GO:0002088|GO:0005212|GO:0005575|GO:0007601	chr5	MGI:MGI:2449167|AllianceGenome:MGI:2449167	crystallin, gamma N	24962846	protein-coding	24956000	-
67261	-1.33146	-0.413012	1.33146	1.11394	0.155674	1.11394	1.69367	0.760151	1.69367	1.14192	0.191465	1.14192	57.5	69	84.5	49	32.3333	69	110	54.1667	46	93	40	57.1429	31	35.5909	31	22.8333	39	59.9	39.5	29.75	0.413688	0.795991	0.697819	0.135605	-0.259553	0.591532	1.07727	0.473006	0.634845	1.07196	0.237207	0.737592	-0.046001	0.144204	-0.0678229	-0.623933	-0.204659	0.606848	0.269598	0	2900005J15Rik		67261	ENSMUSG00000043833	GO:0003674|GO:0005575|GO:0008150	chr5	MGI:MGI:1914511|AllianceGenome:MGI:1914511	RIKEN cDNA 2900005J15 gene	25308005	ncRNA	25305973	+
320965	-1.16703	-0.222836	1.16703	-1.18828	-0.248872	1.18828	1.31571	0.395839	1.31571	1.33967	0.421876	1.33967	126.5	113.75	118	97.8333	97.9167	108.833	147.5	109.778	88	179.667	101	108.25	97.5	108	84.5	85	134.333	77.3333	72.6667	54.7	0.402152	0.36815	0.0305424	-0.0158906	0.18994	0.0999451	0.351441	0.343075	0.421675	0.872935	0.424451	0.510274	0.458093	0.596615	0.229821	0.123349	0.430573	-0.173658	0	-0.270389	4831440E17Rik		320965		GO:0003674|GO:0005575|GO:0008150	chr5	MGI:MGI:2445144|AllianceGenome:MGI:2445144	RIKEN cDNA 4831440E17 gene	25709471	ncRNA	25704795	+
231070	-1.20444	-0.26836	1.20444	-1.30602	-0.385176	1.30602	-1.262	-0.335717	1.262	-1.16385	-0.218901	1.16385	1660.77	1510.09	1912.81	2326.89	2063.04	2180.47	2996.28	1931.71	2074.88	1763.89	2749.16	1829.81	1151.94	1616.91	2357.6	1015.56	2459.69	4000.98	2677.13	2744.69	-1.08646	-1.10441	-1.15387	-0.647206	-0.616238	-0.778859	-0.507421	-0.722957	-0.222198	-1.03495	-0.0122385	-0.613723	-1.18264	-0.702501	-0.171206	-1.50124	-0.578089	0.31621	0	0.175317	Insig1	1810013C12Rik|Insig-1	231070	ENSMUSG00000045294	GO:0005515|GO:0005783|GO:0005789|GO:0006629|GO:0006641|GO:0006695|GO:0006991|GO:0008142|GO:0008202|GO:0008203|GO:0008289|GO:0010894|GO:0016020|GO:0016126|GO:0032869|GO:0032933|GO:0032937|GO:0036315|GO:0036316|GO:0042472|GO:0042474|GO:0042632|GO:0045599|GO:0045717|GO:0060021|GO:0060363|GO:0070862|GO:0140311|GO:1901303	chr5	MGI:MGI:1916289|AllianceGenome:MGI:1916289	insulin induced gene 1	28283660	protein-coding	28276410	+
56874	1.27715	0.352929	1.27715	1.04577	0.0645654	1.04577	1.03745	0.0530451	1.03745	1.26699	0.341408	1.26699	97.5	77.4412	114.326	79.3285	81.5985	77.6788	87.9765	69.5036	32.8102	83.5	42	55	62.4841	96.4635	81	53.011	66.7591	50.8394	61	49	0.584312	0.37128	0.542733	0.239446	0.484752	0.171241	0.163741	0.241473	-0.44386	0.325284	-0.283619	0.0912342	0.374004	0.991462	0.726615	0	-0.0203838	-0.220977	0.305339	0.128676	Rnf32	1700009J01Rik|2700025B22Rik|4930542N22Rik|Lmbr2	56874	ENSMUSG00000029130	GO:0003674|GO:0005737|GO:0005768|GO:0005829|GO:0008150|GO:0016235|GO:0016604|GO:0046872	chr5	MGI:MGI:1861747|AllianceGenome:MGI:1861747	ring finger protein 32	29430522	protein-coding	29400991	+
73259	-1.06681	-0.0933065	1.06681	-1.02254	-0.0321631	1.02254	-1.33395	-0.415702	1.33395	-1.3917	-0.476846	1.3917	50.1679	51.3978	56.9123	53.6423	36	51.7299	58.4672	47.5	36.646	58.8577	59.6333	42.5	38.9854	37.6492	21.5	67.0085	81.5912	46.2774	61.9088	41.5	-0.643391	-0.48918	-0.732673	-0.594087	-0.96486	-0.684346	-0.694817	-0.576753	-0.553415	-0.448327	-0.0469546	-0.5498	-0.575617	-0.634968	-1.45604	0.0689888	0	-0.625683	0.0576081	-0.38006	Cib4	1700041E20Rik	73259	ENSMUSG00000053194	GO:0000287|GO:0003674|GO:0005509|GO:0005575|GO:0008150|GO:0046872	chr5	MGI:MGI:1920509|AllianceGenome:MGI:1920509	calcium and integrin binding family member 4	30703191	protein-coding	30642927	-
16527	1.17428	0.231775	1.17428	-1.03832	-0.0542478	1.03832	-1.46375	-0.549672	1.46375	-1.20051	-0.263649	1.20051	92.5	59	80.3333	56.2	72.6945	56.3333	57.4444	65.8333	49.25	60.5	58.75	39.5	71.8333	64.0833	51.0833	78.5556	83.1667	72	43.1667	104.333	0.211707	-0.317763	-0.263007	-0.55448	0.0213971	-0.588948	-0.747868	-0.133454	-0.154538	-0.436213	-0.0960765	-0.683002	0.278512	0.104772	-0.235111	0.270766	0	-0.015584	-0.490209	0.922366	Kcnk3	TASK|Task-1|cTBAK-1	16527	ENSMUSG00000049265	GO:0005216|GO:0005252|GO:0005267|GO:0005886|GO:0006811|GO:0006813|GO:0009410|GO:0015271|GO:0016020|GO:0022841|GO:0030322|GO:0034220|GO:0044548|GO:0051481|GO:0060075|GO:0071456|GO:0071805	chr5	MGI:MGI:1100509|AllianceGenome:MGI:1100509	potassium channel, subfamily K, member 3	30782614	protein-coding	30745514	+
12615	1.16241	0.217122	1.16241	-1.21482	-0.280746	1.21482	-1.42636	-0.512337	1.42636	-1.01008	-0.0144698	1.01008	67.2579	56	115.445	36	50.5	71.4781	45.2165	37.9197	37	65	64.4197	58.9524	68.6423	36.2595	55.861	55	53.854	85.5718	55	62	-0.107347	-0.252356	0.400826	-1.05636	-0.363469	-0.10474	-0.952489	-0.788629	-0.426441	-0.192013	0.177532	0.0353909	0.353652	-0.576123	0.0345726	-0.10282	-0.486257	0.374249	0	0.312201	Cenpa	Cenp-A	12615	ENSMUSG00000029177	GO:0000132|GO:0000281|GO:0000775|GO:0000779|GO:0000786|GO:0003677|GO:0005634|GO:0005654|GO:0005694|GO:0005721|GO:0030527|GO:0034080|GO:0043505|GO:0046982|GO:0051382|GO:0061638|GO:0061644|GO:0071459	chr5	MGI:MGI:88375|AllianceGenome:MGI:88375	centromere protein A	30832181	protein-coding	30824230	+
65254	1.01222	0.0175176	1.01222	1.24627	0.317612	1.24627	-1.85639	-0.892503	1.85639	-2.28564	-1.1926	2.28564	81	50	73	59.5	51	91	60	41	47	63.5	68	40	38.7358	55	13	102	113.164	58.8333	114	94.5	-0.627375	-1.2041	-1.04866	-1.11971	-1.1375	-0.54462	-1.33262	-1.4642	-0.869551	-1.01394	-0.532681	-1.3124	-1.26002	-0.763297	-2.857	0	-0.20321	-0.954498	0.263285	0.132001	Dpysl5	CRAM|CRMP-5|Crmp5	65254	ENSMUSG00000029168	GO:0004157|GO:0005515|GO:0005737|GO:0005829|GO:0006208|GO:0007411|GO:0016787|GO:0016810|GO:0016812|GO:0030425|GO:0032991|GO:0043025|GO:0050774	chr5	MGI:MGI:1929772|AllianceGenome:MGI:1929772	dihydropyrimidinase-like 5	30956713	protein-coding	30868908	+
100952	-1.07402	-0.103015	1.07402	-1.26113	-0.334722	1.26113	1.01453	0.020808	1.01453	1.19128	0.252516	1.19128	836.994	898.373	1353.49	906.899	860.001	1083.83	1233.87	1018	592.956	1111.97	1123.15	781.847	1092.28	727	916.745	932.761	1026.4	1100.8	728.435	540.332	-0.236044	-0.014677	0.186093	-0.167623	-0.0396242	0.0516214	0.0515642	0.191881	-0.190249	0.138381	0.535302	-0.00148201	0.57961	-0.016736	0.305043	0.215048	0	0.293381	-0.0388403	-0.33043	Emilin1	5830419M17Rik|EMILIN-1|gp115	100952	ENSMUSG00000029163	GO:0003180|GO:0005515|GO:0005576|GO:0005581|GO:0005615|GO:0007155|GO:0007160|GO:0008217|GO:0010628|GO:0010629|GO:0010811|GO:0016477|GO:0016525|GO:0030023|GO:0030198|GO:0030512|GO:0030948|GO:0031012|GO:0032966|GO:0033627|GO:0034668|GO:0042127|GO:0042802|GO:0045766|GO:0048251|GO:0050866|GO:0060090|GO:0060392|GO:0062023|GO:0070373|GO:0098640|GO:1900426|GO:1900747|GO:1901203|GO:1904027|GO:1905522|GO:1990971	chr5	MGI:MGI:1926189|AllianceGenome:MGI:1926189	elastin microfibril interfacer 1	31078619	protein-coding	31071130	+
57742	-1.26179	-0.335474	1.26179	-1.38613	-0.471064	1.38613	1.01548	0.0221604	1.01548	1.11555	0.157751	1.11555	29.5766	30.4161	68.8905	35.3796	31.9562	44.4161	69.8029	43.7299	29.3721	44.5328	46.5539	26.8102	54.5267	38	35	31.7007	40	37	38	45.7518	-0.457232	-0.297588	0.491356	-0.246078	-0.188296	0.0442009	0.509307	0.252405	0.07584	0.0977774	0.544293	-0.266015	0.856877	0.326878	0.195447	-0.0623746	-0.0799499	0	0.301929	0.709124	Abhd1	LABH-1|LABH1	57742	ENSMUSG00000006638	GO:0008126|GO:0047372|GO:0051792|GO:0051793	chr5	MGI:MGI:1931013|AllianceGenome:MGI:1931013	abhydrolase domain containing 1	31112439	protein-coding	31107410	+
58522	1.83986	0.879594	1.83986	1.95217	0.965078	1.95217	-1.12908	-0.175148	1.12908	-1.198	-0.260633	1.198	769.077	584.525	748.827	772.203	649.412	637	619.5	272	188	314	381.827	233.868	384.985	262	166.883	280.796	409.31	422.676	137.956	861.668	0.968193	0.691599	0.658437	0.926741	0.881496	0.611167	0.38388	-0.385856	-0.521119	-0.359574	0.305063	-0.416347	0.401472	-0.162801	-0.826314	-0.190617	0	0.238783	-1.11311	1.66918	Trim54	4930486E09Rik|4930566I02Rik|MURF|MURF-3|MuRF3|Rnf30	58522	ENSMUSG00000062077	GO:0005515|GO:0005737|GO:0005856|GO:0005874|GO:0005875|GO:0007026|GO:0007275|GO:0008017|GO:0008270|GO:0016567|GO:0030154|GO:0046872|GO:0061630	chr5	MGI:MGI:1889623|AllianceGenome:MGI:1889623	tripartite motif-containing 54	31294970	protein-coding	31273956	+
64339	-1.11779	-0.160649	1.11779	-1.27489	-0.350374	1.27489	-1.5827	-0.662388	1.5827	-1.38767	-0.472664	1.38767	808.17	642.24	1001.01	899.022	635.637	913.847	943.263	810.087	625.454	938.719	1052.76	833.852	560.759	688.742	744.573	791.241	993.756	1288.67	904.534	2206.37	-0.560136	-0.772412	-0.522667	-0.453742	-0.749293	-0.468033	-0.609422	-0.411242	-0.386805	-0.379503	0.168396	-0.18211	-0.655808	-0.36826	-0.268599	-0.295878	-0.320162	0.247181	0	1.42579	Fndc4	2810430J06Rik|6330410H20Rik|FRCP1|Fnmp1	64339	ENSMUSG00000038552	GO:0003674|GO:0005576|GO:0005615|GO:0005783|GO:0005886|GO:0016020|GO:0050728	chr5	MGI:MGI:1917195|AllianceGenome:MGI:1917195	fibronectin type III domain containing 4	31453279	protein-coding	31449589	-
231103	-1.19005	-0.251023	1.19005	-1.12701	-0.1725	1.12701	-1.59276	-0.671528	1.59276	-1.68185	-0.750051	1.68185	299.968	190.975	257.359	274.11	138.103	347.173	287.459	216.157	136.73	357.388	323.969	337.732	105.883	181.258	121.993	362.362	438.903	293.135	243.979	471.827	-0.490833	-1.02299	-0.983122	-0.668193	-1.4526	-0.365177	-0.824577	-0.81809	-1.08123	-0.273554	-0.0327072	0.0131292	-1.56156	-0.795032	-1.37907	0.0765905	0	-0.389913	-0.391264	0.699599	Gckr	GKRP	231103	ENSMUSG00000059434	GO:0001678|GO:0004857|GO:0005634|GO:0005654|GO:0005737|GO:0005739|GO:0005829|GO:0005975|GO:0006606|GO:0009749|GO:0009750|GO:0019210|GO:0019899|GO:0019900|GO:0019904|GO:0030246|GO:0033132|GO:0033133|GO:0034504|GO:0042593|GO:0046415|GO:0070095|GO:0070328|GO:0097367|GO:0141089|GO:1901135	chr5	MGI:MGI:1096345|AllianceGenome:MGI:1096345	glucokinase regulatory protein	31484646	protein-coding	31454907	+
14284	-1.04912	-0.0691817	1.04912	-1.62101	-0.69689	1.62101	-2.16983	-1.11758	2.16983	-1.40432	-0.489873	1.40432	2651.89	918	1738.5	1148.94	1494.68	1323.85	1857.5	787.333	2234.98	1689.26	5440.01	2676.94	1074.35	942.971	1392	1622.34	1245.79	7551.17	2443.8	4682	-0.279721	-1.69091	-1.16016	-1.53374	-0.949611	-1.36719	-1.06567	-1.88622	0.0166025	-0.965754	1.10395	0.0667343	-1.15168	-1.34889	-0.799801	-0.693871	-1.42794	1.36412	0	1.07737	Fosl2	Fra-2	14284	ENSMUSG00000029135	GO:0000902|GO:0000976|GO:0000977|GO:0000978|GO:0000981|GO:0001228|GO:0001503|GO:0001649|GO:0001666|GO:0001816|GO:0001865|GO:0002062|GO:0002437|GO:0003334|GO:0003417|GO:0003677|GO:0003682|GO:0003690|GO:0003700|GO:0005634|GO:0005654|GO:0006355|GO:0006357|GO:0006366|GO:0006954|GO:0009410|GO:0010467|GO:0030183|GO:0030217|GO:0030223|GO:0030225|GO:0030282|GO:0030316|GO:0030324|GO:0032355|GO:0032496|GO:0032602|GO:0032604|GO:0032623|GO:0032633|GO:0032963|GO:0032964|GO:0035264|GO:0035745|GO:0035962|GO:0035988|GO:0036446|GO:0040014|GO:0042100|GO:0042593|GO:0043565|GO:0045087|GO:0045444|GO:0045893|GO:0045944|GO:0048146|GO:0048286|GO:0048745|GO:0048771|GO:0048872|GO:0048873|GO:0050852|GO:0051216|GO:0051384|GO:0060348|GO:0060427|GO:0060613|GO:0061144|GO:0070254|GO:0071954|GO:0090575|GO:0098760|GO:0140459|GO:1901142|GO:1904606|GO:1904760|GO:1904975|GO:1990823	chr5	MGI:MGI:102858|AllianceGenome:MGI:102858	fos-like antigen 2	32315184	protein-coding	32293816	+
20537	1.76145	0.816765	1.76145	-1.30768	-0.387008	1.30768	-1.38286	-0.467655	1.38286	1.66569	0.736119	1.66569	75.3394	45.5	98	88	24	182.978	33.8613	14.25	15	25	102.934	147.781	29	39.8102	39	58	168	22.9708	46.4416	8	0.300367	-0.307902	0.408485	0.477163	-1.1927	1.49537	-1.12569	-1.9566	-1.48499	-1.32651	1.0977	1.60524	-0.64538	-0.19733	-0.23978	0.217815	1.39909	-1.27907	0	-2.39798	Slc5a1	Sglt1	20537	ENSMUSG00000011034	GO:0000017|GO:0001656|GO:0001951|GO:0005355|GO:0005372|GO:0005412|GO:0005769|GO:0005886|GO:0005903|GO:0005911|GO:0006811|GO:0006814|GO:0008643|GO:0010035|GO:0015151|GO:0015293|GO:0015371|GO:0016020|GO:0016324|GO:0022857|GO:0031526|GO:0032409|GO:0035377|GO:0035623|GO:0043229|GO:0048471|GO:0050892|GO:0055056|GO:0055085|GO:0098708|GO:0098719|GO:0150104|GO:1904659	chr5	MGI:MGI:107678|AllianceGenome:MGI:107678	solute carrier family 5 (sodium/glucose cotransporter), member 1	33320043	protein-coding	33261563	+
100689	1.07894	0.109608	1.07894	-2.0089	-1.0064	2.0089	-1.32153	-0.40221	1.32153	1.64012	0.713801	1.64012	55	33	32	32	18	54	31	26	13	32	53	66.5	32	35	70	29	124	21	40	12	0.628579	0.0108824	-0.424039	-0.200084	-0.825557	0.516917	-0.470872	-0.306867	-0.909255	-0.188182	0.922221	1.23539	0.278824	0.399071	1.38629	0	1.74316	-0.626298	0.566767	-1.03083	Spon2	2310045I24Rik|M-spondin|Mindin|Mspondin	100689	ENSMUSG00000037379	GO:0001530|GO:0002376|GO:0002448|GO:0003823|GO:0005102|GO:0005515|GO:0005576|GO:0005615|GO:0007155|GO:0008228|GO:0031012|GO:0032496|GO:0032635|GO:0032640|GO:0032755|GO:0032760|GO:0042742|GO:0043152|GO:0045087|GO:0046872|GO:0050832|GO:0051607|GO:0060907|GO:0071222|GO:1990874	chr5	MGI:MGI:1923724|AllianceGenome:MGI:1923724	spondin 2, extracellular matrix protein	33375582	protein-coding	33370862	-
14184	-1.39283	-0.478018	1.39283	-1.55132	-0.633501	1.55132	-1.14719	-0.198107	1.14719	-1.02999	-0.0426247	1.02999	1099.19	1032.16	1457.29	1186.22	804.454	1843.78	1799.87	1370.91	827.985	1737.34	1572.92	1572.91	995.067	951.195	1528.23	1117.72	1721.78	2210.63	1622.82	935.46	-0.5892	-0.560715	-0.453621	-0.526581	-0.882264	0.0718298	-0.150039	-0.125034	-0.454883	0.0358353	0.274879	0.260684	-0.301176	-0.375264	0.296	-0.270293	0	0.552979	0.370475	-0.284914	Fgfr3	CD333|FR3|Fgfr-3|Flg-2|HBGFR|Mfr3|sam3	14184	ENSMUSG00000054252	GO:0000122|GO:0000165|GO:0000166|GO:0001935|GO:0001938|GO:0002009|GO:0002089|GO:0004672|GO:0004713|GO:0004714|GO:0005007|GO:0005515|GO:0005524|GO:0005764|GO:0005783|GO:0005794|GO:0005886|GO:0006468|GO:0006915|GO:0007169|GO:0007259|GO:0007267|GO:0007275|GO:0007405|GO:0007406|GO:0008283|GO:0008284|GO:0008285|GO:0008543|GO:0009898|GO:0009986|GO:0010518|GO:0010629|GO:0010712|GO:0014003|GO:0016020|GO:0016301|GO:0016310|GO:0016567|GO:0016740|GO:0017134|GO:0018108|GO:0021762|GO:0022010|GO:0030133|GO:0030278|GO:0030282|GO:0030501|GO:0030900|GO:0031398|GO:0031410|GO:0033674|GO:0035019|GO:0035198|GO:0036342|GO:0038066|GO:0042491|GO:0042531|GO:0042802|GO:0043235|GO:0043410|GO:0043525|GO:0045597|GO:0045608|GO:0045670|GO:0045839|GO:0045879|GO:0046850|GO:0048471|GO:0048546|GO:0048640|GO:0048678|GO:0048708|GO:0048712|GO:0048839|GO:0050673|GO:0050680|GO:0050731|GO:0051216|GO:0051402|GO:0051897|GO:0055074|GO:0060348|GO:0060349|GO:0060385|GO:0060563|GO:0061144|GO:0061430|GO:0070307|GO:0070371|GO:0070374|GO:0070977|GO:0071864|GO:0072148|GO:0090080|GO:0090102|GO:0090263|GO:0140014|GO:1902178|GO:1904383	chr5	MGI:MGI:95524|AllianceGenome:MGI:95524	fibroblast growth factor receptor 3	33894412	protein-coding	33879068	+
381633	1.28798	0.365114	1.28798	1.36963	0.453787	1.36963	1.21835	0.284933	1.21835	1.14572	0.19626	1.14572	82	101.964	122	82	98.9854	74	109.467	70.9854	47.9781	67	47.8619	46	53	61	60.927	49.9635	63	60.9854	43.8102	40.6642	0.438531	0.872157	0.740458	0.391229	0.867422	0.205243	0.583045	0.375905	0.208369	0.111667	0.00886679	-0.0625663	0.240504	0.434286	0.419772	0.0185814	0	0.145537	-0.0682058	-0.0363483	Nicol1	Gm1673	381633	ENSMUSG00000070858	GO:0003674|GO:0005515|GO:0005575|GO:0005576|GO:0005615|GO:0007283|GO:0008150	chr5	MGI:MGI:2686519|AllianceGenome:MGI:2686519	NELL2 interacting cell ontogeny regulator 1	34142353	protein-coding	34140863	+
272158	1.31126	0.390948	1.31126	1.37551	0.459965	1.37551	-1.00882	-0.0126695	1.00882	-1.05825	-0.0816856	1.05825	100.85	83.4489	105.527	93.8527	72.7061	65.6937	96.0223	59.8869	29.6196	110.557	30.6807	81.7222	29.7085	90.1717	46.2576	42.7101	48.1849	61.0873	52.6676	96.9609	0.589107	0.435124	0.383243	0.438058	0.274337	-0.114473	0.246044	-0.0173216	-0.635401	0.686279	-0.780624	0.618584	-0.742557	0.850206	-0.125563	-0.35566	-0.534714	0	0.0494976	1.06935	Poln	POL4P	272158	ENSMUSG00000045102	GO:0000724|GO:0003676|GO:0003677|GO:0003887|GO:0005634|GO:0005654|GO:0006260|GO:0006261|GO:0006281|GO:0006302|GO:0006974|GO:0016740|GO:0016779|GO:0019985|GO:0030332|GO:0036297|GO:0071897	chr5	MGI:MGI:2675617|AllianceGenome:MGI:2675617	DNA polymerase N	34326870	protein-coding	34164523	-
24055	-1.06627	-0.092568	1.06627	1.79188	0.841477	1.79188	1.95487	0.967076	1.95487	1.02316	0.0330305	1.02316	315.754	413.714	473.234	369.883	352	389	533.467	346.737	299.752	406.996	127.949	156.277	175.993	190.737	163.869	150.788	298.452	169.971	165	121	0.759349	1.26845	1.07184	0.940313	1.07342	0.975127	1.24366	1.03986	1.2274	1.09016	-0.196804	0.077549	0.347668	0.454703	0.22287	-0.0121284	0.61979	0	0.220633	-0.087461	Sh3bp2	3BP2	24055	ENSMUSG00000054520	GO:0001784|GO:0005515|GO:0007165|GO:0017124	chr5	MGI:MGI:1346349|AllianceGenome:MGI:1346349	SH3-domain binding protein 2	34720983	protein-coding	34683128	+
231134	-1.18862	-0.249284	1.18862	-1.15555	-0.208581	1.15555	-1.44211	-0.528185	1.44211	-1.48338	-0.568888	1.48338	176.412	184.956	215.978	179.5	153	170	361.222	197.971	106	281.964	220.5	186.252	163	103	146	203.083	168	331.655	144.693	687.5	-0.49792	-0.310419	-0.477245	-0.520191	-0.546041	-0.636527	0.263725	-0.18611	-0.689722	0.143235	0.170988	-0.0867248	-0.180395	-0.851658	-0.361121	0	-0.626669	0.546977	-0.386252	2.00147	Dok7	A930013K19Rik|Dok-7|EF-12|Oit5	231134	ENSMUSG00000044716	GO:0001934|GO:0005515|GO:0005654|GO:0005739|GO:0005886|GO:0006468|GO:0007167|GO:0007528|GO:0008289|GO:0016020|GO:0019901|GO:0031594|GO:0035022|GO:0035091|GO:0035591|GO:0043113|GO:0045202|GO:0045211|GO:0061098|GO:1904395	chr5	MGI:MGI:3584043|AllianceGenome:MGI:3584043	docking protein 7	35245183	protein-coding	35214110	+
11553	-1.06179	-0.0864918	1.06179	-1.27799	-0.353874	1.27799	-1.00334	-0.00481109	1.00334	1.19961	0.262571	1.19961	1921	1143	2055	1985	1538	2007	2040	1722	883	2363	1341.5	1746	1334	1605	2364	1319	1341	1689	1894	1313	0.0515232	-0.57824	-0.122455	0.0515013	-0.11198	0.0295162	-0.134053	0.0392256	-0.526764	0.314883	-0.119407	0.246612	-0.0429716	0.214808	0.760678	-0.196091	-0.525284	0	0.428721	0.0395165	Adra2c	Adra-2c|[a]2C|alpha2-C4|alpha2C	11553	ENSMUSG00000045318	GO:0004930|GO:0004935|GO:0004938|GO:0005737|GO:0005886|GO:0006940|GO:0007165|GO:0007186|GO:0007565|GO:0016020|GO:0019229|GO:0030168|GO:0030424|GO:0031694|GO:0032148|GO:0035624|GO:0042803|GO:0043025|GO:0043410|GO:0043679|GO:0045211|GO:0045666|GO:0045907|GO:0046982|GO:0051379|GO:0070473|GO:0071875|GO:0071880|GO:0098839|GO:0098978	chr5	MGI:MGI:87936|AllianceGenome:MGI:87936	adrenergic receptor, alpha 2c	35439107	protein-coding	35435910	+
442795	-1.23267	-0.301789	1.23267	-1.12968	-0.175916	1.12968	1.33913	0.421292	1.33913	1.22724	0.295419	1.22724	93.5	78.3945	111.394	78	53.6429	98.9167	129.417	76.75	61.5	127.333	95.2833	79.1167	62.0833	55.25	61.3667	79.5833	77.125	67.5833	43	49.75	0.336027	0.20108	0.317407	0.0272312	-0.308255	0.332084	0.532723	0.196701	0.274732	0.746197	0.710365	0.427934	0.176871	-0.000396729	0.138298	0.398326	0	0.00189304	-0.386983	-0.0372591	E130018O15Rik		442795	ENSMUSG00000055944	GO:0003674|GO:0005575|GO:0008150	chr5	MGI:MGI:3045238|AllianceGenome:MGI:3045238	RIKEN cDNA E130018O15 gene	35545820	ncRNA	35536496	-
15371	-1.12293	-0.167273	1.12293	-1.26496	-0.339095	1.26496	-3.01766	-1.59343	3.01766	-2.67884	-1.42161	2.67884	40.8333	35	25.3333	95	11	116	57	38.5	30	7	93	54	11	56	10	87	265.333	36	130	61.5	-1.38607	-1.48919	-2.34604	-0.215191	-3.12101	0.035048	-1.17714	-1.32548	-1.28777	-3.96579	0.148497	-0.649963	-2.84671	-0.507819	-3.00603	0	1.25566	-1.43365	0.682244	-0.258244	Hmx1	Nkx5-3	15371	ENSMUSG00000067438	GO:0000122|GO:0000977|GO:0000981|GO:0001227|GO:0003677|GO:0005634|GO:0006355|GO:0006357|GO:0007275|GO:0043565|GO:0045892|GO:1990837	chr5	MGI:MGI:107178|AllianceGenome:MGI:107178	H6 homeobox 1	35557629	protein-coding	35546205	+
242939	-1.24128	-0.311831	1.24128	-1.91583	-0.937968	1.91583	-1.29204	-0.369655	1.29204	1.19456	0.256482	1.19456	154.89	158	231.927	218.798	101	222	245.956	172	136	228.993	239.317	187.392	248	224.832	326.829	207	378.89	237.2	159.752	176	-0.721311	-0.573366	-0.410147	-0.270265	-1.18091	-0.28719	-0.326446	-0.424676	-0.365868	-0.19266	0.253448	-0.113605	0.389385	0.238857	0.765759	-0.0081296	0.510962	0.0277076	-0.279108	0	Cpz		242939	ENSMUSG00000036596	GO:0004180|GO:0004181|GO:0005576|GO:0005615|GO:0006508|GO:0006518|GO:0008233|GO:0008237|GO:0008270|GO:0016055|GO:0016485|GO:0016787|GO:0031012|GO:0046872	chr5	MGI:MGI:88487|AllianceGenome:MGI:88487	carboxypeptidase Z	35682970	protein-coding	35659562	-
78890	-1.29002	-0.367397	1.29002	-1.36115	-0.444826	1.36115	-1.03503	-0.0496795	1.03503	1.01942	0.0277492	1.01942	158.953	114.5	198.854	112.5	100.935	162	177.934	171	117.883	199.949	133	129	134	173	121.876	191	218.775	200	110.839	74	-0.402585	-0.756574	-0.350739	-0.948568	-0.900468	-0.460386	-0.512134	-0.151719	-0.290747	-0.106961	-0.312683	-0.370926	-0.217352	0.142151	-0.375994	0.157182	0	0.0629759	-0.525099	-0.968608	Trmt44	2310079F23Rik|Mettl19	78890	ENSMUSG00000029097	GO:0005575|GO:0005737|GO:0008033|GO:0008168|GO:0008757|GO:0016300|GO:0016740|GO:0030488|GO:0032259|GO:0046872|GO:0141101	chr5	MGI:MGI:1926140|AllianceGenome:MGI:1926140	tRNA methyltransferase 44	35732414	protein-coding	35713553	-
80911	-1.02632	-0.0374855	1.02632	1.26113	0.334718	1.26113	1.49647	0.581568	1.49647	1.15618	0.209365	1.15618	1093.19	1263.39	1570.4	1231.33	1058.06	1260.63	1777.56	1038.08	844.46	1296.22	676.734	810.59	720.602	739.453	765.03	525.325	883.16	912.678	691.42	575.566	0.366061	0.69408	0.617389	0.49042	0.476226	0.486463	0.795122	0.436899	0.536697	0.576423	0.0212545	0.267447	0.196391	0.224611	0.260883	-0.396406	0	0.239856	0.102766	-0.0224504	Acox3	EST-s59|PCOX	80911	ENSMUSG00000029098	GO:0003997|GO:0005504|GO:0005739|GO:0005777|GO:0005782|GO:0006629|GO:0006631|GO:0006635|GO:0016402|GO:0016491|GO:0016627|GO:0033540|GO:0050660|GO:0055088|GO:0071949	chr5	MGI:MGI:1933156|AllianceGenome:MGI:1933156	acyl-Coenzyme A oxidase 3, pristanoyl	35771145	protein-coding	35740409	+
78558	1.19412	0.255943	1.19412	1.09603	0.13229	1.09603	1.7587	0.814507	1.7587	1.91608	0.93816	1.91608	838.194	701.261	887.194	628.415	660.746	732.689	767.794	604.664	382.588	542.288	396.756	432.891	783.496	484.477	530.117	412.26	355.31	303.369	236.778	198	1.33205	1.19398	1.14275	0.869176	1.14616	1.05277	0.933193	1.00637	0.74364	0.668421	0.600097	0.711658	1.66629	0.96376	1.08086	0.603117	0.0355825	0	-0.0940857	-0.212753	Htra3	2210021K23Rik|9530081K03Rik|Prsp|Tasp	78558	ENSMUSG00000029096	GO:0004175|GO:0004252|GO:0005515|GO:0005576|GO:0006508|GO:0008233|GO:0008236|GO:0016787|GO:0030512|GO:0030514|GO:0042802	chr5	MGI:MGI:1925808|AllianceGenome:MGI:1925808	HtrA serine peptidase 3	35837124	protein-coding	35809370	-
231148	1.36762	0.451663	1.36762	1.44471	0.530776	1.44471	-1.02153	-0.0307294	1.02153	-1.07911	-0.109842	1.07911	391.409	339.737	406.212	386.741	327.718	280.945	369.876	228.931	196.825	241.832	290.431	208.766	215.226	129.567	162.418	182.314	239.578	301.934	135.949	348.934	0.766439	0.681451	0.548737	0.701827	0.667518	0.202859	0.412518	0.138149	0.317761	0.0363674	0.683039	0.192545	0.335222	-0.405974	-0.0927401	-0.0410128	0	0.526163	-0.361552	1.1377	Ablim2	C230091L11	231148	ENSMUSG00000029095	GO:0003779|GO:0005737|GO:0006366|GO:0007010|GO:0015629|GO:0030016|GO:0030032|GO:0045944|GO:0046872|GO:0051015	chr5	MGI:MGI:2385758|AllianceGenome:MGI:2385758	actin-binding LIM protein 2	36042323	protein-coding	35915224	+
76943	-1.13893	-0.187675	1.13893	-5.279	-2.40026	5.279	-5.11376	-2.35438	5.11376	-1.10328	-0.141795	1.10328	32	25	17	23	1	205	13.5	1	17	10	56	138	33	43	30	60	144	34	95	30	-1.20169	-1.43857	-2.38549	-1.72543	-6.02124	1.3926	-2.71909	-6.02124	-1.57114	-2.91516	-0.0472541	1.23973	-0.725692	-0.352857	-0.885017	0	0.909976	-0.980062	0.765785	-0.757816	Psapl1	2310020A21Rik	76943	ENSMUSG00000043430	GO:0005576|GO:0005764|GO:0005829|GO:0006629|GO:0006665|GO:0007193|GO:0019216|GO:0060736|GO:0060742	chr5	MGI:MGI:1924193|AllianceGenome:MGI:1924193	prosaposin-like 1	36363912	protein-coding	36361365	+
64293	-1.38427	-0.469128	1.38427	-1.09421	-0.129891	1.09421	1.04364	0.0616193	1.04364	-1.21219	-0.277617	1.21219	39	28	37.5	38	41.9051	44	56	52	23	89	37.3333	29.8333	42	24	23	34	62.1667	35	39.145	36.3333	-0.402975	-0.761754	-0.730818	-0.487753	-0.142025	-0.314136	-0.153311	0.157536	-0.62173	0.751954	-0.118904	-0.456632	0.135545	-0.680846	-0.755033	-0.306115	0.211432	-0.424929	0	0.0318284	Stk32b	2510009F08Rik|STKG6|Stk32|YANK2	64293	ENSMUSG00000029123	GO:0000166|GO:0004672|GO:0004674|GO:0005524|GO:0006468|GO:0016301|GO:0016310|GO:0016740|GO:0018105|GO:0035556|GO:0046872	chr5	MGI:MGI:1927552|AllianceGenome:MGI:1927552	serine/threonine kinase 32B	37874503	protein-coding	37604169	-
231162	-1.10429	-0.14312	1.10429	1.10579	0.145079	1.10579	1.29006	0.367434	1.29006	1.05646	0.079235	1.05646	154	135.752	268	158.956	158	188	236	199	95	218	103	110.957	117.5	128	125	138	115	200	104	77	0.168727	0.106037	0.696771	0.167123	0.36302	0.371339	0.512296	0.68404	0.0148816	0.634723	-0.0644779	0.0286837	0.210062	0.32451	0.277508	0.305264	-0.310828	0.679963	0	-0.294289	Cytl1	4930443F05Rik|4Cytl1|C17|Cyt1|Gm147	231162	ENSMUSG00000062329	GO:0002062|GO:0005575|GO:0006366|GO:0045944|GO:0048839|GO:0050650|GO:0051091|GO:1990079	chr5	MGI:MGI:2684993|AllianceGenome:MGI:2684993	cytokine-like 1	37897164	protein-coding	37892863	+
17701	1.05955	0.0834581	1.05955	1.02149	0.0306809	1.02149	-1.67782	-0.746588	1.67782	-1.61755	-0.693811	1.61755	103.25	100.833	120.5	86.5	51	119.333	86.5	52.5	61.75	98	61	94	45.5	75	64.2	149.5	194	103	91	79.6667	-0.215416	-0.130317	-0.263784	-0.518089	-1.07569	-0.0917511	-0.743074	-1.04569	-0.413961	-0.326106	-0.627596	-0.0179329	-0.966015	-0.254026	-0.49113	0.613387	0.636239	-0.0847483	0	-0.052526	Msx1	Hox-7|Hox7|Hox7.1|msh	17701	ENSMUSG00000048450	GO:0000122|GO:0000902|GO:0000976|GO:0000977|GO:0000981|GO:0000987|GO:0001227|GO:0001228|GO:0001701|GO:0001837|GO:0002039|GO:0003007|GO:0003198|GO:0003677|GO:0005515|GO:0005634|GO:0005654|GO:0005667|GO:0006355|GO:0006357|GO:0006366|GO:0007275|GO:0007507|GO:0007517|GO:0008285|GO:0009952|GO:0010463|GO:0010629|GO:0023019|GO:0030308|GO:0030326|GO:0030509|GO:0030513|GO:0030900|GO:0030901|GO:0034399|GO:0034504|GO:0035115|GO:0035116|GO:0035880|GO:0042474|GO:0042475|GO:0042476|GO:0042481|GO:0042482|GO:0042733|GO:0043066|GO:0043392|GO:0043565|GO:0043584|GO:0045787|GO:0045892|GO:0045944|GO:0048598|GO:0048839|GO:0048863|GO:0050821|GO:0051154|GO:0051216|GO:0060021|GO:0060325|GO:0060349|GO:0060536|GO:0061180|GO:0061311|GO:0090427|GO:0097152|GO:1901330|GO:1902255|GO:1990837|GO:2000678|GO:2001055	chr5	MGI:MGI:97168|AllianceGenome:MGI:97168	msh homeobox 1	37981929	protein-coding	37977835	-
18196	1.14453	0.194749	1.14453	1.70792	0.772242	1.70792	1.4726	0.558362	1.4726	-1.01335	-0.0191311	1.01335	535	744.42	1031	654.81	613.5	704.412	589.577	519.463	532.7	578.333	305.143	272.5	391.75	251.333	350	351.5	483.216	365.623	303	253.333	0.415017	1.01086	1.09019	0.659251	0.769839	0.726708	0.282869	0.517975	0.951887	0.491977	-0.0479555	-0.225373	0.397016	-0.252351	0.212616	0.103803	0.209888	0	-0.00758362	-0.1265	Nsg1	Neep21|m234|p21	18196	ENSMUSG00000029126	GO:0001881|GO:0001921|GO:0005102|GO:0005515|GO:0005764|GO:0005768|GO:0005769|GO:0005770|GO:0005783|GO:0005794|GO:0006915|GO:0007212|GO:0016020|GO:0016197|GO:0016328|GO:0030425|GO:0031410|GO:0031901|GO:0032051|GO:0032588|GO:0035255|GO:0036477|GO:0042982|GO:0042995|GO:0043202|GO:0045211|GO:0048268|GO:0055038|GO:0098814|GO:0098845|GO:0098887|GO:0098978|GO:0099003|GO:0099627|GO:0099630|GO:1900271	chr5	MGI:MGI:109149|AllianceGenome:MGI:109149	neuron specific gene family member 1	38317087	protein-coding	38294537	-
117591	-1.25094	-0.323017	1.25094	1.13482	0.182463	1.13482	1.6177	0.693944	1.6177	1.13955	0.188464	1.13955	66.4854	55.8537	87.8333	68.7445	68	109	89.5	70	56.9708	95	46	46	53.5766	44	41	18	82	57	42.814	46	0.0879102	-0.0442066	0.218382	0.0888143	0.277706	0.715939	0.244472	0.307702	0.408181	0.567399	-0.0964122	-0.110601	0.208081	-0.0850549	-0.199721	-1.50233	0.332238	0	-0.149426	0.0934906	Slc2a9	GLUT-9|Glut9|SLC2A9B|SLC2a9A	117591	ENSMUSG00000005107	GO:0005353|GO:0005355|GO:0005886|GO:0015143|GO:0015149|GO:0015747|GO:0015749|GO:0015755|GO:0016020|GO:0016323|GO:0016324|GO:0022857|GO:0046415|GO:0055085|GO:1904659	chr5	MGI:MGI:2152844|AllianceGenome:MGI:2152844	solute carrier family 2 (facilitated glucose transporter), member 9	38659495	protein-coding	38506616	-
15476	-1.28514	-0.36192	1.28514	-1.6911	-0.757961	1.6911	-1.97329	-0.980606	1.97329	-1.49959	-0.584565	1.49959	139.5	91	75	110	73.3333	184	99	104	94.5	119	114.667	149	124	152.5	83	174	362.5	183	159	172.5	-0.613622	-1.11068	-1.78018	-1.00369	-1.38405	-0.299371	-1.38067	-0.891829	-0.632415	-0.878327	-0.54936	-0.185682	-0.351942	-0.0625086	-0.952921	0	0.705835	-0.0878778	-0.0272403	0.229694	Hs3st1	3-Ost|D5Wsu110e|Hsg3ost	15476	ENSMUSG00000051022	GO:0005794|GO:0006024|GO:0008146|GO:0008467|GO:0015012|GO:0016740	chr5	MGI:MGI:1201606|AllianceGenome:MGI:1201606	heparan sulfate (glucosamine) 3-O-sulfotransferase 1	39802791	protein-coding	39771278	-
109323	1.1643	0.219459	1.1643	1.27877	0.35476	1.27877	1.36719	0.451211	1.36719	1.2448	0.315909	1.2448	302.5	442.5	519	308	349	336	336	266	325.563	282.5	192	216.5	244	211.5	257	168	271.5	259.833	197	123	0.22112	0.889131	0.72866	0.199811	0.584711	0.287456	0.100358	0.181085	0.870208	0.0870337	-0.0876279	0.071444	0.34267	0.127411	0.395736	-0.332554	0.0068779	0.135937	0	-0.540173	C1qtnf7	5530401N20Rik|8430425G24Rik|Adig|Ctrp7	109323	ENSMUSG00000061535	GO:0005515|GO:0005576|GO:0005581|GO:0005615|GO:0042802	chr5	MGI:MGI:1925911|AllianceGenome:MGI:1925911	C1q and tumor necrosis factor related protein 7	43773928	protein-coding	43672912	+
12182	-1.01439	-0.0206159	1.01439	1.8592	0.894679	1.8592	2.73325	1.45062	2.73325	1.44927	0.535324	1.44927	75.7737	107.752	144.949	126.905	122	95.9197	253.374	92	70	99.5	38	42.5	82.9708	37	42	33	36.4833	30.9343	36.9197	36.8759	0.904432	1.53165	1.56895	1.60111	1.74884	1.15937	2.37364	1.32984	1.33318	1.26203	0.255815	0.40309	1.46694	0.292829	0.462907	0	-0.208287	-0.253892	0.264746	0.402398	Bst1	114/A10|A530073F09|BP-3|Bp3|Bsta1|CD157|Ly65	12182	ENSMUSG00000029082	GO:0001931|GO:0001952|GO:0003953|GO:0005886|GO:0008284|GO:0016020|GO:0016740|GO:0016787|GO:0016849|GO:0030890|GO:0032956|GO:0050135|GO:0050727|GO:0050730|GO:0050848|GO:0061809|GO:0090022|GO:0098552	chr5	MGI:MGI:105370|AllianceGenome:MGI:105370	bone marrow stromal cell antigen 1	44000810	protein-coding	43976235	+
12494	-1.1133	-0.15484	1.1133	-1.4182	-0.504066	1.4182	1.00846	0.0121612	1.00846	1.28466	0.361387	1.28466	223.862	235.833	320.817	264.667	232.779	271.867	367.667	249.554	201.387	281.116	216.711	232.384	300.533	284.717	350.723	196.619	280.129	297.717	237.5	172.667	-0.265224	-0.070796	-0.0173421	-0.0709591	-0.0515738	-0.0701232	0.178277	0.0369949	0.125226	0.0279288	0.0350203	0.121572	0.591298	0.504262	0.792284	-0.15763	0	0.280273	0.217715	-0.102859	Cd38	ADPRC 1|Cd38-rs1|I-19	12494	ENSMUSG00000029084	GO:0001666|GO:0003953|GO:0005886|GO:0007204|GO:0008284|GO:0009410|GO:0009725|GO:0009986|GO:0010977|GO:0014824|GO:0016020|GO:0016323|GO:0016740|GO:0016787|GO:0016798|GO:0016849|GO:0030307|GO:0030890|GO:0032024|GO:0033194|GO:0042100|GO:0042802|GO:0043066|GO:0045779|GO:0045892|GO:0045893|GO:0045907|GO:0050135|GO:0050853|GO:0060292|GO:0061809	chr5	MGI:MGI:107474|AllianceGenome:MGI:107474	CD38 antigen	44069714	protein-coding	44026153	+
14181	1.19504	0.257059	1.19504	-3.66724	-1.8747	3.66724	-4.66579	-2.22212	4.66579	-1.06464	-0.0903662	1.06464	75	20	32	62.5	9	243.5	15	3	25	32	207.333	241	65	48	29	74	317.333	54	146	52	-0.275434	-2.06306	-1.77551	-0.585772	-3.17703	1.33833	-2.86965	-4.77382	-1.31731	-1.53965	1.53864	1.74153	-0.0502806	-0.496721	-1.23649	0	1.74734	-0.6152	1.08319	-0.266829	Fgfbp1	FGF-BP|FGF-BP1|FGFBP-1	14181	ENSMUSG00000048373	GO:0005576|GO:0005886|GO:0007267|GO:0008543|GO:0009986|GO:0016020|GO:0017134|GO:0019838|GO:0045743|GO:0051450|GO:0090050|GO:1903589|GO:2000288	chr5	MGI:MGI:1096350|AllianceGenome:MGI:1096350	fibroblast growth factor binding protein 1	44139141	protein-coding	44136200	-
19126	1.17713	0.23528	1.17713	-1.20915	-0.273996	1.20915	-1.35014	-0.433108	1.35014	1.05421	0.0761671	1.05421	1096.58	573.858	596.529	460.261	293.412	873.604	445.592	444.168	272.321	376.964	466.698	626.661	590.587	522.128	366.787	421.436	1027.13	374.664	643.181	379.151	0.995189	0.180207	-0.154423	-0.304608	-0.749528	0.582033	-0.576323	-0.163177	-0.471362	-0.580733	0.109813	0.520822	0.533999	0.347215	-0.175033	-0.0896444	0.842527	-0.419992	0.623089	0	Prom1	4932416E19Rik|AC133|CD133|Prom|Prom-1|Proml1	19126	ENSMUSG00000029086	GO:0001750|GO:0005615|GO:0005783|GO:0005793|GO:0005886|GO:0005902|GO:0005903|GO:0005929|GO:0009986|GO:0010842|GO:0015485|GO:0016020|GO:0016324|GO:0032420|GO:0042622|GO:0042805|GO:0042995|GO:0045296|GO:0045494|GO:0060042|GO:0060219|GO:0070062|GO:0071914|GO:0072112|GO:0072139|GO:2000768	chr5	MGI:MGI:1100886|AllianceGenome:MGI:1100886	prominin 1	44259078	protein-coding	44150964	-
100041413	-1.38857	-0.473596	1.38857	-1.48274	-0.568267	1.48274	1.06252	0.0874939	1.06252	1.13458	0.182164	1.13458	18.5	19.381	25.5	22.5	18.5	30.5	25.5	23.5	29.5	28.8333	24	31.5	34.5	24	11	23	33.5	18.5	16	25	-0.608908	-0.422525	-0.417195	-0.373812	-0.45161	0.0271859	-0.418224	-0.118298	0.607367	-0.00409746	0.113682	0.491811	0.721768	0.18917	-0.949147	0	0.189469	-0.474742	-0.420742	0.362479	Gm16401	EG624120	100041413		GO:0003674|GO:0005575|GO:0008150	chr5	MGI:MGI:3648398|AllianceGenome:MGI:3648398	predicted gene 16401	44261740	ncRNA	44257809	+
58227	-1.06093	-0.085327	1.06093	-1.66013	-0.731295	1.66013	-1.30614	-0.385306	1.30614	1.19803	0.260663	1.19803	33	47	32	36.5	36	36	72	37	22	32.8759	56	52	49	28	51.9635	62	41	40	23	56	-0.411699	0.217764	-0.727352	-0.313572	-0.12887	-0.371359	0.441544	-0.101166	-0.453577	-0.452536	0.698343	0.577239	0.590221	-0.22617	0.653116	0.792902	-0.1568	0	-0.534912	0.888246	Fam184b	9630031F12Rik	58227	ENSMUSG00000015879	GO:0003674|GO:0005575|GO:0008150	chr5	MGI:MGI:2442958|AllianceGenome:MGI:2442958	family with sequence similarity 184, member B	45796843	protein-coding	45687047	-
100503799	-1.17438	-0.231899	1.17438	-1.54106	-0.623926	1.54106	-1.46637	-0.55225	1.46637	-1.11746	-0.160223	1.11746	85.5	59.5	74.5	57.5	55.5	80	90.5	53.5	66.5	83	68	82.5	70	124	54.5	88	139	81.5	101	71.5	-0.336379	-0.740145	-0.806322	-0.956044	-0.802516	-0.517493	-0.526673	-0.86729	-0.155863	-0.414594	-0.319687	-0.0550165	-0.193344	0.622534	-0.576264	0	0.306451	-0.271338	0.3016	-0.0573759	Gm7931	EG666103	100503799			chr5	MGI:MGI:3643448|AllianceGenome:MGI:3643448	predicted pseudogene 7931	46572780	pseudo	46505013	+
20563	-1.39438	-0.479628	1.39438	-1.70581	-0.770458	1.70581	-2.34209	-1.22779	2.34209	-1.91449	-0.936963	1.91449	320.904	129.939	193.964	246.732	65	345.369	244.468	149.833	265	161.391	369.813	325	170	298.627	77.5109	387.422	804.097	300.212	449.916	450.06	-0.885135	-2.07017	-1.88275	-1.31163	-3.03146	-0.864329	-1.54992	-1.83844	-0.618197	-1.91212	-0.333397	-0.533943	-1.37014	-0.56636	-2.52502	-0.318572	0.381834	-0.847129	0	0.139827	Slit2	Drad-1|E030015M03Rik|E130320P19Rik|Slil3|b2b1200.1Clo|mKIAA4141|slit-2	20563	ENSMUSG00000031558	GO:0001656|GO:0001657|GO:0001701|GO:0001822|GO:0001933|GO:0002042|GO:0002689|GO:0003180|GO:0003184|GO:0005095|GO:0005102|GO:0005201|GO:0005509|GO:0005515|GO:0005576|GO:0005615|GO:0005737|GO:0005886|GO:0006935|GO:0007275|GO:0007399|GO:0007409|GO:0007411|GO:0008045|GO:0008201|GO:0008285|GO:0009986|GO:0010593|GO:0010596|GO:0010629|GO:0014912|GO:0021772|GO:0021836|GO:0021972|GO:0022029|GO:0030154|GO:0030308|GO:0030336|GO:0030424|GO:0030425|GO:0030517|GO:0030837|GO:0031290|GO:0033563|GO:0035385|GO:0042802|GO:0042803|GO:0042995|GO:0043025|GO:0043065|GO:0043116|GO:0043237|GO:0043394|GO:0043395|GO:0044297|GO:0045499|GO:0048495|GO:0048754|GO:0048812|GO:0048846|GO:0050919|GO:0050929|GO:0051058|GO:0051965|GO:0060412|GO:0060603|GO:0060763|GO:0062023|GO:0070100|GO:0071504|GO:0071672|GO:0071676|GO:0090024|GO:0090027|GO:0090260|GO:0090288|GO:0098609|GO:1990138	chr5	MGI:MGI:1315205|AllianceGenome:MGI:1315205	slit guidance ligand 2	48465077	protein-coding	48140497	+
80334	-1.2456	-0.316842	1.2456	1.05093	0.0716639	1.05093	-2.08152	-1.05764	2.08152	-2.72479	-1.44614	2.72479	92	41	68	136.839	53	113.25	117	45	109	67.9124	85.7956	72.6496	45	76.8281	17	98.6667	278.908	119.934	171.883	151	-1.25183	-2.29857	-1.95919	-0.726352	-1.89017	-1.03721	-1.17731	-2.13806	-0.464119	-1.72519	-1.00548	-1.25961	-1.85193	-1.08926	-3.27814	-0.856098	0.289997	-0.735123	0.0475159	0	Kcnip4	Calp|Calp250|KChIP4|KChIP4a	80334	ENSMUSG00000029088	GO:0005267|GO:0005509|GO:0005737|GO:0005777|GO:0005829|GO:0005886|GO:0006811|GO:0006813|GO:0008076|GO:0015459|GO:0016020|GO:0030425|GO:0034220|GO:0034702|GO:0043025|GO:0046872|GO:0071805|GO:0072659|GO:1901379	chr5	MGI:MGI:1933131|AllianceGenome:MGI:1933131	Kv channel interacting protein 4	49682246	protein-coding	48546845	-
70693	-1.07169	-0.0998854	1.07169	-1.27476	-0.350223	1.27476	-1.46827	-0.554114	1.46827	-1.23437	-0.303776	1.23437	1523.62	1244.95	1555.79	1649.79	1232.65	1736.25	1913.59	1155.81	1258.81	1388.77	1751.01	1470.93	1229.84	1317.74	1221.81	1362.77	2736.31	1951.54	1904.63	1641.55	-0.644545	-0.816692	-0.885661	-0.57707	-0.79299	-0.541262	-0.588055	-0.897672	-0.376897	-0.813646	-0.0967827	-0.36243	-0.521974	-0.431417	-0.55324	-0.5107	0.141924	-0.153272	0.0750856	0	Adgra3	3830613O22Rik|Gpr125|Tem5-like	70693	ENSMUSG00000029090	GO:0004888|GO:0004930|GO:0005886|GO:0007165|GO:0007166|GO:0007186|GO:0009897|GO:0016020	chr5	MGI:MGI:1917943|AllianceGenome:MGI:1917943	adhesion G protein-coupled receptor A3	50216338	protein-coding	50117293	-
19017	-1.06152	-0.0861374	1.06152	-1.09268	-0.127871	1.09268	-1.35332	-0.436498	1.35332	-1.31473	-0.394764	1.31473	1313.85	1079.5	1331.37	1399.45	1098.61	1360.01	1468.14	1247.61	828.466	1500.4	1034.74	1076.26	905.968	1147.88	985.711	1369.93	1157.45	1556.18	1127.95	2508.31	-0.355111	-0.51928	-0.60725	-0.311347	-0.455926	-0.390485	-0.467203	-0.284268	-0.477306	-0.198965	-0.352555	-0.309984	-0.45977	-0.127364	-0.359887	0	-0.596221	0.0232725	-0.177586	1.11479	Ppargc1a	A830037N07Rik|Gm11133|PGC-1|PPARGC-1-alpha|Pgc-1alpha|Pgc1|Pgco1|Ppargc1	19017	ENSMUSG00000029167	GO:0000785|GO:0000791|GO:0001933|GO:0002021|GO:0003676|GO:0003677|GO:0003682|GO:0003712|GO:0003713|GO:0003723|GO:0005515|GO:0005634|GO:0005654|GO:0005829|GO:0006094|GO:0006355|GO:0007005|GO:0008134|GO:0010628|GO:0010822|GO:0014823|GO:0014850|GO:0014912|GO:0016922|GO:0022626|GO:0022904|GO:0030331|GO:0030374|GO:0031490|GO:0031625|GO:0032922|GO:0034599|GO:0042752|GO:0042975|GO:0043014|GO:0043025|GO:0043524|GO:0043565|GO:0045820|GO:0045893|GO:0045944|GO:0046321|GO:0048511|GO:0048662|GO:0051091|GO:0051402|GO:0060612|GO:0061629|GO:0071372|GO:0071560|GO:0090258|GO:0097009|GO:0097067|GO:0097440|GO:0106222|GO:0120162|GO:1901857|GO:1901860|GO:1901863|GO:1904635|GO:1904707|GO:1990841|GO:2000184|GO:2001171	chr5	MGI:MGI:1342774|AllianceGenome:MGI:1342774	peroxisome proliferative activated receptor, gamma, coactivator 1 alpha	52273316	protein-coding	51611591	-
20657	-1.06791	-0.0947844	1.06791	-1.2623	-0.336057	1.2623	-1.47172	-0.557507	1.47172	-1.24508	-0.316235	1.24508	1829	1537	1931	2056.5	1282.5	2416	2224.33	1359	1446	1490	2410.5	1883.5	1828.5	1306.5	1068	1588.5	3370	2113.5	1887.33	2527	-0.442914	-0.574583	-0.63588	-0.321081	-0.797711	-0.126539	-0.432884	-0.725949	-0.238816	-0.774058	0.302444	-0.0676603	-0.0117035	-0.505692	-0.809275	-0.351504	0.380521	-0.100169	0	0.560441	Sod3	EC-SOD	20657	ENSMUSG00000072941	GO:0001666|GO:0004784|GO:0005507|GO:0005515|GO:0005576|GO:0005615|GO:0005794|GO:0005796|GO:0006801|GO:0016209|GO:0016491|GO:0019430|GO:0046688|GO:0046872|GO:0060090|GO:0062023|GO:0097746	chr5	MGI:MGI:103181|AllianceGenome:MGI:103181	superoxide dismutase 3, extracellular	52527080	protein-coding	52521146	+
246316	-1.32106	-0.401696	1.32106	-1.15439	-0.207135	1.15439	1.12193	0.165981	1.12193	-1.02001	-0.0285797	1.02001	799.475	1079.97	1171.24	1181.9	755.063	1630.93	1364.83	1134.62	899.001	1265.49	1007.29	878.226	763.072	804.65	859.883	710.913	1616.58	1058.14	977.126	675.658	-0.53857	0.0145674	-0.25892	-0.0218954	-0.463729	0.404811	-0.039259	0.111994	0.173785	0.0886011	0.141861	-0.0701399	-0.1742	-0.106692	-0.0236998	-0.413152	0.418986	0	0.14854	-0.244348	Lgi2	mKIAA1916	246316	ENSMUSG00000039252	GO:0005515|GO:0005576|GO:0005615|GO:1904862	chr5	MGI:MGI:2180196|AllianceGenome:MGI:2180196	leucine-rich repeat LGI family, member 2	52723648	protein-coding	52690859	-
211001	-1.3723	-0.456597	1.3723	1.03153	0.0447857	1.03153	1.0507	0.0713547	1.0507	-1.34726	-0.430028	1.34726	60.5909	50.5167	76.25	73.5833	44.8333	63.8333	105.417	70.1167	65.25	96.3167	43.6333	68.9	30.75	41.15	43.75	82.2278	58.7833	82.5833	49.9333	57.7	-0.466454	-0.609528	-0.406077	-0.23348	-0.743685	-0.476436	0.0601873	-0.110324	0.183507	0.166828	-0.593044	0.0518403	-1.01336	-0.602094	-0.52649	0.26887	-0.568408	0.11446	-0.347933	0	8030423F21Rik		211001	ENSMUSG00000052295	GO:0003674|GO:0005575|GO:0008150	chr5	MGI:MGI:2443206|AllianceGenome:MGI:2443206	RIKEN cDNA 8030423F21 gene	52776353	ncRNA	52764892	-
231238	1.29924	0.377665	1.29924	1.01982	0.0283201	1.01982	-1.2525	-0.324811	1.2525	1.01715	0.0245345	1.01715	432.956	380.964	414.597	422.361	430.5	513	476.067	204.5	209	254.62	485.599	367.606	311.608	228.5	223.876	257	384.667	394.046	191	546.863	0.228869	0.163569	-0.104903	0.145822	0.377959	0.388416	0.0935221	-0.707777	-0.278765	-0.572406	0.741493	0.325699	0.185985	-0.27059	-0.312871	-0.228785	0	0.227177	-0.554161	1.10281	Sel1l3	2310045A20Rik|mKIAA0746	231238	ENSMUSG00000029189	GO:0003674|GO:0008150|GO:0016020	chr5	MGI:MGI:1916941|AllianceGenome:MGI:1916941	sel-1 suppressor of lin-12-like 3 (C. elegans)	53370794	protein-coding	53264425	-
54216	-1.08603	-0.119066	1.08603	-1.31211	-0.391891	1.31211	-1.68563	-0.753288	1.68563	-1.39519	-0.480463	1.39519	630.5	522	564	577	408.5	795	539	402	512.5	592.5	748	626	436	543	387.5	684.5	1051	865.5	701	810	-0.591203	-0.744381	-1.02326	-0.766431	-1.06006	-0.341935	-1.0897	-1.09503	-0.347062	-0.716286	0.00242043	-0.268644	-0.691767	-0.384178	-0.88372	-0.177849	0.0877323	0	-0.0406647	0.307207	Pcdh7		54216	ENSMUSG00000029108	GO:0005515|GO:0005886|GO:0007155	chr5	MGI:MGI:1860487|AllianceGenome:MGI:1860487	protocadherin 7	58290577	protein-coding	57875423	+
212285	-1.14325	-0.193139	1.14325	1.16954	0.225944	1.16954	1.39121	0.476338	1.39121	1.04048	0.057255	1.04048	1659.37	2132.11	2214.01	1799.34	2139.6	2069.85	2576.36	2228.62	1862.63	2105.37	1325.55	1024.42	1562.41	1397.5	1173.43	1272.58	1814.85	1821.88	1143.05	923.492	0.0880785	0.568994	0.232843	0.157606	0.612082	0.321775	0.450488	0.659061	0.797863	0.396111	0.111115	-0.274859	0.432817	0.262856	-0.00204372	0	0.159035	0.357032	-0.0520515	-0.220405	Arap2	Centd1|Gm148|mKIAA0580	212285	ENSMUSG00000037999	GO:0005096|GO:0005547|GO:0005737|GO:0007165|GO:0043547|GO:0046872	chr5	MGI:MGI:2684416|AllianceGenome:MGI:2684416	ArfGAP with RhoGAP domain, ankyrin repeat and PH domain 2	62923520	protein-coding	62759788	-
100532	1.01846	0.0263857	1.01846	1.03685	0.0522131	1.03685	-1.27786	-0.35373	1.27786	-1.30094	-0.379557	1.30094	1302.07	1383.96	1889.5	1637.05	1431.82	1515.83	1794.55	1238.23	1152.5	1484.71	1303	1111.05	1039.08	994.847	1123.46	1177.99	1558.25	1680.23	1103.25	2866.53	-0.200852	0.00640202	0.0650787	0.0821285	0.0934849	-0.0667467	-0.0103283	-0.127912	0.166188	-0.0468884	0.147258	-0.0968533	-0.0947475	-0.16655	-0.00393105	-0.050539	0	0.301164	-0.042285	1.47462	Rell1		100532	ENSMUSG00000047881	GO:0003674|GO:0005886|GO:0015630|GO:0016020|GO:1900745	chr5	MGI:MGI:2140767|AllianceGenome:MGI:2140767	RELT-like 1	64126165	protein-coding	64047296	-
74757	1.23425	0.303637	1.23425	1.26604	0.340318	1.26604	-1.01163	-0.0166778	1.01163	-1.03768	-0.0533595	1.03768	132.033	101.856	113.757	96.1445	106.917	87.125	123.5	88.7759	52	87.4667	66.3333	99.2	60.9	56.3	54.1	77.2	104.967	98.3	45.8	62.6667	0.47943	0.22433	-0.00677347	-0.0254998	0.332314	-0.205503	0.110751	0.0522423	-0.321803	-0.150069	-0.166585	0.399832	-0.205353	-0.327696	-0.397989	0	0.0902	0.187957	-0.650433	-0.0587177	5830416I19Rik		74757	ENSMUSG00000106219	GO:0003674|GO:0005575|GO:0008150	chr5	MGI:MGI:1922007|AllianceGenome:MGI:1922007	RIKEN cDNA 5830416I19 gene	64207569	ncRNA	64202316	+
100042198	-1.21351	-0.279184	1.21351	-1.36849	-0.452583	1.36849	-1.035	-0.0496274	1.035	1.08958	0.123771	1.08958	14	20	27.5	26.5	19.4416	23.2664	38.489	20	22.5	20.5	34	16.25	12	29	25	19.5	42	35	17	10	-0.772847	-0.139005	-0.0701008	0.100416	-0.141828	-0.125215	0.413887	-0.112799	0.454737	-0.258051	0.854342	-0.224942	-0.563635	0.700348	0.473437	0	0.753857	0.683247	-0.095119	-0.721289	Gm3716	Gm1683	100042198	ENSMUSG00000105402	GO:0003674|GO:0005575|GO:0008150	chr5	MGI:MGI:3781892|AllianceGenome:MGI:3781892	predicted gene 3716	64768042	ncRNA	64751206	-
100534279	-1.05595	-0.0785436	1.05595	1.01865	0.026663	1.01865	-1.16937	-0.225731	1.16937	-1.25783	-0.330937	1.25783	144	132.083	182	174.333	117.167	239.358	201.783	90.45	113.333	148.367	130.867	140.476	78.8333	106.95	105	159.15	223.071	152.75	119.083	123.533	-0.315815	-0.321167	-0.249205	-0.0873394	-0.456024	0.332097	-0.101366	-0.841218	-0.118227	-0.30812	-0.106706	-0.0186667	-0.753402	-0.322379	-0.361712	0.123302	0.257357	-0.0965466	-0.192293	0	Gm21011		100534279			chr5	MGI:MGI:5434366|AllianceGenome:MGI:5434366	toll-like receptor 1 pseudogene	65061540	pseudo	65053593	-
21897	-1.36003	-0.443634	1.36003	1.22259	0.289939	1.22259	2.23416	1.15973	2.23416	1.34365	0.426159	1.34365	56.4051	55	66.5	34	47.5	69.5	103.5	51	44	76	18	24	48	30	49.5	14	37.8978	46	34.5	13	0.631971	0.714845	0.59824	-0.145624	0.541371	0.847967	1.23542	0.632116	0.816733	1.02674	-0.668777	-0.267929	0.830784	0.143676	0.853356	-1.08363	0	0.471944	0.320361	-0.94836	Tlr1		21897	ENSMUSG00000044827	GO:0001774|GO:0002224|GO:0002376|GO:0004888|GO:0005794|GO:0005886|GO:0006952|GO:0006954|GO:0006955|GO:0007165|GO:0007250|GO:0016020|GO:0031410|GO:0032493|GO:0032755|GO:0032757|GO:0032760|GO:0034137|GO:0035354|GO:0035663|GO:0038023|GO:0042116|GO:0042495|GO:0042497|GO:0042802|GO:0043235|GO:0045087|GO:0045121|GO:0045335|GO:0071723|GO:0071727	chr5	MGI:MGI:1341295|AllianceGenome:MGI:1341295	toll-like receptor 1	65090901	protein-coding	65082023	-
21899	-1.37018	-0.454364	1.37018	-1.06258	-0.0875695	1.06258	1.97343	0.980705	1.97343	1.5304	0.61391	1.5304	52	54	55	58.5	37.5	68	99.5	65	46	64	33	38.1667	52	29	61	21	49	29	32	22.5	0.671603	0.845319	0.481264	0.794224	0.35728	0.973435	1.3355	1.13901	1.03781	0.935761	0.362638	0.558296	1.10321	0.251713	1.31168	-0.34172	0.527614	-0.0366907	0.368783	0	Tlr6		21899	ENSMUSG00000051498	GO:0001774|GO:0002224|GO:0002376|GO:0002755|GO:0004888|GO:0005102|GO:0005515|GO:0005794|GO:0005886|GO:0006954|GO:0006955|GO:0007165|GO:0010628|GO:0016020|GO:0031410|GO:0032493|GO:0032717|GO:0032720|GO:0032731|GO:0032735|GO:0032755|GO:0034136|GO:0035355|GO:0035663|GO:0035666|GO:0038023|GO:0038124|GO:0042496|GO:0042498|GO:0042802|GO:0043032|GO:0043123|GO:0043235|GO:0043507|GO:0045087|GO:0045121|GO:0045429|GO:0046209|GO:0046982|GO:0050729|GO:0051092|GO:0071723|GO:0071726|GO:0140052|GO:1900017|GO:1900227|GO:1903428|GO:1904646|GO:2001238	chr5	MGI:MGI:1341296|AllianceGenome:MGI:1341296	toll-like receptor 6	65117391	protein-coding	65109373	-
213081	-1.11781	-0.160675	1.11781	-1.05144	-0.0723721	1.05144	1.43237	0.5184	1.43237	1.34732	0.430096	1.34732	335.85	335.743	425.208	382.413	310.91	385.822	469.332	383.122	252.949	448.616	280.478	303.598	258.735	312.143	268.92	191.097	276.655	321.171	261.517	146.045	0.337991	0.456796	0.40708	0.478	0.383968	0.452919	0.548493	0.673449	0.472103	0.72025	0.425141	0.525225	0.393251	0.65495	0.427129	-0.180726	0	0.40768	0.374694	-0.326433	Wdr19	C330027H04Rik|D330023L08Rik|DYF2|Ift144|PWDMP|mKIAA1638	213081	ENSMUSG00000037890	GO:0000902|GO:0001701|GO:0003674|GO:0005737|GO:0005856|GO:0005929|GO:0007224|GO:0008406|GO:0030030|GO:0030326|GO:0030991|GO:0031076|GO:0031514|GO:0032391|GO:0035721|GO:0042471|GO:0042995|GO:0043113|GO:0048701|GO:0050877|GO:0055123|GO:0060271|GO:0060831|GO:0061055|GO:0061512|GO:0065003|GO:0097730|GO:1903441	chr5	MGI:MGI:2443231|AllianceGenome:MGI:2443231	WD repeat domain 19	65417758	protein-coding	65357039	+
22235	-1.07773	-0.107989	1.07773	-1.28091	-0.357166	1.28091	-1.25607	-0.328913	1.25607	-1.05682	-0.0797354	1.05682	1854.78	1660.63	2322.95	1812.4	1722.68	2023.37	2244.74	1932.97	1347.59	2172.33	1829.67	1808.08	1993.54	1432.71	2058.04	1627.08	2050.21	2569.84	1629.33	2857.35	-0.210649	-0.250898	-0.157197	-0.291302	-0.159942	-0.170326	-0.207637	-0.00560379	-0.128424	-0.0180511	0.116768	0.085454	0.325045	-0.160583	0.349161	-0.10481	-0.124381	0.393949	0	0.949764	Ugdh	Udpgdh	22235	ENSMUSG00000029201	GO:0001702|GO:0003824|GO:0003979|GO:0005634|GO:0005654|GO:0005975|GO:0006024|GO:0006065|GO:0008152|GO:0015012|GO:0016491|GO:0016616|GO:0030206|GO:0034214|GO:0042802|GO:0048666|GO:0051287	chr5	MGI:MGI:1306785|AllianceGenome:MGI:1306785	UDP-glucose dehydrogenase	65593185	protein-coding	65570564	-
22223	1.21374	0.279456	1.21374	1.27593	0.351545	1.27593	1.18574	0.24579	1.18574	1.12795	0.173701	1.12795	242	265.495	345.674	248.978	245.787	230.825	293.662	212.6	119.891	236.323	155.861	151.839	237.801	147.956	121.853	132.956	218.642	126.911	138.818	168.934	0.404198	0.657144	0.647344	0.397906	0.583898	0.250799	0.411061	0.362806	-0.0660067	0.334548	0.116535	0.0646291	0.810549	0.11693	-0.175879	-0.165059	0.199505	-0.392826	0	0.422637	Uchl1	PGP 9.5|PGP9.5|UCH-L1|UCHL-1|gad	22223	ENSMUSG00000029223	GO:0002176|GO:0002931|GO:0004197|GO:0004843|GO:0005654|GO:0005737|GO:0005783|GO:0005829|GO:0005886|GO:0006508|GO:0006511|GO:0007409|GO:0007412|GO:0007628|GO:0008233|GO:0008234|GO:0008242|GO:0016020|GO:0016579|GO:0016787|GO:0019896|GO:0030424|GO:0031625|GO:0031694|GO:0042755|GO:0043025|GO:0043130|GO:0043209|GO:0043407|GO:0044306|GO:0050905|GO:0055001|GO:0071466	chr5	MGI:MGI:103149|AllianceGenome:MGI:103149	ubiquitin carboxy-terminal hydrolase L1	66844577	protein-coding	66833464	+
666938	-1.15849	-0.212242	1.15849	-1.37671	-0.461224	1.37671	-1.22973	-0.298345	1.22973	-1.03481	-0.0493628	1.03481	83.7	50.0929	78.6603	59.7	43	70.3333	89.5833	58.75	50	75.5333	71.9854	57	61.8333	82.5	50.5	97.385	99.8333	67.4167	52.0833	57.2	0.0122285	-0.609126	-0.348623	-0.522572	-0.791364	-0.323981	-0.162057	-0.352936	-0.187986	-0.171288	0.141787	-0.209145	0.00699043	0.413964	-0.306933	0.525499	0.208264	-0.165728	-0.274558	0	Bend4	D330027G24Rik|EG666938	666938	ENSMUSG00000092060	GO:0003674|GO:0003677|GO:0005575|GO:0008150	chr5	MGI:MGI:3648414|AllianceGenome:MGI:3648414	BEN domain containing 4	67585142	protein-coding	67549490	-
320479	-1.05303	-0.0745404	1.05303	1.11093	0.151763	1.11093	-1.13729	-0.185606	1.13729	-1.33045	-0.41191	1.33045	94.25	80.5	116.833	100.95	91.5	85.6667	118.667	102.2	64	126.167	79.8333	93.9	62	63.3333	41.5	158.167	127.083	80.25	82.8333	59.3333	-0.211339	-0.319573	-0.17271	-0.159565	-0.0967608	-0.434288	-0.151277	0.0509663	-0.226674	0.174026	-0.103759	0.116186	-0.383958	-0.362297	-0.984937	0.830342	0.161613	-0.309165	0	-0.342004	C330024D21Rik	Bendr|linc1536	320479	ENSMUSG00000107385		chr5	MGI:MGI:2444116|AllianceGenome:MGI:2444116	RIKEN cDNA C330024D21 gene	67635242	ncRNA	67621241	+
330096	-1.38774	-0.472741	1.38774	1.23029	0.298997	1.23029	2.20029	1.13769	2.20029	1.28874	0.365956	1.28874	1150.34	1399.53	1696.43	1270.72	971	1602.62	2292.4	1885	1375.07	1441.3	704.679	727.863	942.4	596.533	1046.76	549.644	933.1	922.1	581.783	480.433	0.585893	0.988042	0.875073	0.682166	0.498669	0.97907	1.3084	1.44387	1.38641	0.875795	0.225946	0.258457	0.729843	0.0610704	0.859539	-0.184803	0.225672	0.400988	0	-0.136781	Shisa3	D830007B15Rik	330096	ENSMUSG00000050010	GO:0005783|GO:0007275|GO:0016020|GO:0090090	chr5	MGI:MGI:3041225|AllianceGenome:MGI:3041225	shisa family member 3	67771330	protein-coding	67765226	+
243043	-1.42456	-0.510519	1.42456	1.11399	0.155736	1.11399	-1.73428	-0.794337	1.73428	-2.75221	-1.46059	2.75221	22	23	19	19	4	31	9	21.5	19.5	29	15	16	14	16	2	57	36.5	21	22	27.5	-0.672134	-0.488735	-1.1549	-0.930942	-2.97427	-0.262559	-2.23393	-0.559826	-0.303078	-0.308987	-0.877594	-0.798674	-0.892606	-0.708997	-3.72178	0.996124	0	-0.605083	-0.274514	0.186778	Kctd8	A730087N02Rik	243043	ENSMUSG00000037653	GO:0003674|GO:0005886|GO:0008277|GO:0016020|GO:0042995|GO:0043235|GO:0045202|GO:0045211|GO:0051260	chr5	MGI:MGI:2443804|AllianceGenome:MGI:2443804	potassium channel tetramerisation domain containing 8	69499052	protein-coding	69266628	-
75581	1.74109	0.799992	1.74109	1.64392	0.717142	1.64392	-1.3501	-0.433067	1.3501	-1.27475	-0.350216	1.27475	108	78.9562	98	119	99	111	92.5	33	40	35.927	50	55	54	34	41	42	51	118	29	148	1.06777	0.735132	0.656334	1.1604	1.09954	1.02211	0.571976	-0.497248	0.177897	-0.555522	0.303821	0.427135	0.499376	-0.177085	0.0802178	0	-0.0729504	1.32969	-0.431516	2.05932	Yipf7	2310016N21Rik|Yip1b	75581	ENSMUSG00000029158	GO:0003674|GO:0005783|GO:0005794|GO:0005802|GO:0006888|GO:0016020|GO:0048280	chr5	MGI:MGI:1922831|AllianceGenome:MGI:1922831	Yip1 domain family, member 7	69699990	protein-coding	69674013	-
67980	-1.02878	-0.0409315	1.02878	1.13469	0.182303	1.13469	1.3839	0.468743	1.3839	1.18551	0.245509	1.18551	471.41	515.834	677.458	547.294	538.251	507.667	724.852	504.934	485.984	490.084	359.5	354.25	337	372.327	407.584	336.584	489.7	375.433	349	200.5	0.191217	0.44041	0.443109	0.359249	0.539812	0.212928	0.539633	0.435803	0.778229	0.211862	0.147309	0.111897	0.138589	0.273375	0.391114	0	0.187876	-0.00304222	0.155083	-0.505178	Gnpda2	4921523I18Rik|4933412A11Rik|GNPDA|Gnp2|Sb52|mKIAA4008	67980	ENSMUSG00000029209	GO:0004342|GO:0005737|GO:0005975|GO:0006043|GO:0006044|GO:0006046|GO:0006048|GO:0016787|GO:0016853|GO:0019262|GO:0042802	chr5	MGI:MGI:1915230|AllianceGenome:MGI:1915230	glucosamine-6-phosphate deaminase 2	69749647	protein-coding	69732344	-
14395	1.07091	0.0988311	1.07091	-1.05678	-0.0796798	1.05678	-1.36116	-0.444831	1.36116	-1.20274	-0.266321	1.20274	99.0278	85.1667	80.8445	78.1698	52.531	60.9	98.3429	73	47.6012	75.5834	56.1625	77.7333	71.25	70.3333	42.5833	85.3775	94.2	110.441	61	67.372	0.0187001	-0.079576	-0.545244	-0.369826	-0.738665	-0.767882	-0.263602	-0.275763	-0.495052	-0.406467	-0.452446	0.00229168	-0.0246391	-0.0523562	-0.789062	0.0995216	-0.111666	0.31024	-0.282705	0	Gabra2	C630048P16Rik|Gabra-2	14395	ENSMUSG00000000560	GO:0004888|GO:0004890|GO:0005216|GO:0005230|GO:0005254|GO:0005515|GO:0005886|GO:0006811|GO:0006821|GO:0007214|GO:0008503|GO:0016020|GO:0022851|GO:0030424|GO:0030425|GO:0030672|GO:0031410|GO:0032590|GO:0034220|GO:0034707|GO:0042995|GO:0043005|GO:0043025|GO:0045202|GO:0045211|GO:0048787|GO:0050877|GO:0051932|GO:0060077|GO:0060078|GO:0098794|GO:0098982|GO:0099507|GO:0099634|GO:1902476|GO:1902495|GO:1902711|GO:1904315|GO:1904862	chr5	MGI:MGI:95614|AllianceGenome:MGI:95614	gamma-aminobutyric acid type A receptor subunit alpha 2	71253192	protein-coding	71115735	-
14397	-1.16267	-0.217442	1.16267	-1.71022	-0.774179	1.71022	-1.09832	-0.135302	1.09832	1.33926	0.421434	1.33926	306	137	290.313	376.766	253	308.338	294.956	320.5	202.843	329.883	275.25	354.927	295	356.978	416.489	284.883	261.92	260	344	232	-0.137577	-1.17766	-0.484759	0.115258	-0.254673	-0.211785	-0.462896	0.0746899	-0.187656	-0.0645552	0.056715	0.409306	0.241211	0.507296	0.716952	0.0540619	-0.420243	-0.238431	0.42892	0	Gabra4	Gabra-4	14397	ENSMUSG00000029211	GO:0004888|GO:0004890|GO:0005216|GO:0005230|GO:0005254|GO:0005886|GO:0006811|GO:0006821|GO:0007214|GO:0007417|GO:0008503|GO:0016020|GO:0022851|GO:0032590|GO:0034220|GO:0034707|GO:0043005|GO:0045202|GO:0045211|GO:0050877|GO:0051932|GO:0060078|GO:0098794|GO:0098982|GO:0099634|GO:1902476|GO:1902495|GO:1902711|GO:1904315|GO:1904862	chr5	MGI:MGI:95616|AllianceGenome:MGI:95616	gamma-aminobutyric acid type A receptor subunit alpha 4	71815651	protein-coding	71727077	-
231287	-1.18279	-0.242189	1.18279	-1.44168	-0.527749	1.44168	-1.58329	-0.662922	1.58329	-1.29896	-0.377363	1.29896	273	212.5	291.985	246.28	195.323	287.985	375.71	231.323	186.949	318.993	377.942	355.814	184	269	192.471	278.978	369.964	432.324	312	529.812	-0.590265	-0.832435	-0.764529	-0.786172	-0.916003	-0.59836	-0.401835	-0.683781	-0.593437	-0.401044	0.226079	0.12485	-0.727856	-0.188991	-0.684743	-0.264215	-0.210042	0.207111	0	0.903297	Atp10d	9830145H18Rik|ATPVD|D5Buc24e	231287	ENSMUSG00000046808	GO:0000287|GO:0005524|GO:0005654|GO:0005739|GO:0005783|GO:0005886|GO:0006812|GO:0016020|GO:0045332|GO:0140326|GO:0140351|GO:1990531	chr5	MGI:MGI:2450125|AllianceGenome:MGI:2450125	ATPase, class V, type 10D	72456114	protein-coding	72360672	+
53419	-1.6296	-0.704515	1.6296	1.20884	0.273624	1.20884	-1.06229	-0.0871831	1.06229	-2.09264	-1.06532	2.09264	32	52	31	24	29	67	84	17	52.5	65	30	20	22	19	14	57	44	64	50	27.3333	-1.04148	-0.221767	-1.35854	-1.50382	-1.0262	-0.0605769	0.0785532	-1.80854	0.215855	-0.0545101	-0.787504	-1.38666	-1.15044	-1.37098	-1.82434	0.0862136	-0.640303	0.0926895	0	-0.731902	Corin	Lrp4	53419	ENSMUSG00000005220	GO:0003050|GO:0004175|GO:0004252|GO:0005576|GO:0005886|GO:0006508|GO:0007565|GO:0008217|GO:0008233|GO:0008236|GO:0009986|GO:0015629|GO:0016020|GO:0016486|GO:0016604|GO:0016787|GO:0030182|GO:0031410|GO:0035813	chr5	MGI:MGI:1349451|AllianceGenome:MGI:1349451	corin, serine peptidase	72661884	protein-coding	72457366	-
100978	-1.24063	-0.311069	1.24063	-1.4128	-0.498559	1.4128	-1.0362	-0.0512999	1.0362	1.099	0.136191	1.099	304.482	279.686	371.923	284.415	245.927	362.719	436.718	343.023	254.65	372.358	283.869	375.391	379.042	324.141	240.439	305.365	376.101	356.067	237.978	314.117	-0.298978	-0.302257	-0.28159	-0.444638	-0.449806	-0.13167	-0.0509205	0.0184469	-0.0137348	-0.0440464	-0.05303	0.335951	0.448629	0.213857	-0.229879	0	-0.0524731	0.0609827	-0.256886	0.28295	Nfxl1	1700012H24Rik|D430033A06Rik|DNABF|GCF|Gm1058|TCF9	100978	ENSMUSG00000072889	GO:0000977|GO:0000981|GO:0005634|GO:0006355	chr5	MGI:MGI:1923646|AllianceGenome:MGI:1923646	nuclear transcription factor, X-box binding-like 1	72716988	protein-coding	72670647	-
12788	2.01325	1.00953	2.01325	1.38482	0.469695	1.38482	-1.48699	-0.572393	1.48699	-1.02283	-0.0325601	1.02283	1074.9	275.004	219.154	203.276	164.41	189.5	126.766	350.854	76.8248	80	162.275	58.8284	374	337.744	89	226.778	459.535	47	220.971	172.817	1.95005	0.102643	-0.615389	-0.499942	-0.601478	-0.63907	-1.40619	0.480267	-1.31335	-1.83341	-0.430556	-1.9086	0.858565	0.702423	-1.23442	0	0.665839	-2.43118	0.0653968	-0.149845	Cnga1	Cncg	12788	ENSMUSG00000067220	GO:0000166|GO:0001750|GO:0005216|GO:0005222|GO:0005223|GO:0005886|GO:0006811|GO:0007601|GO:0016020|GO:0017071|GO:0030553|GO:0034220|GO:0042622|GO:0043195|GO:0044877|GO:0050896|GO:0051480|GO:0051899|GO:0055085|GO:0098655	chr5	MGI:MGI:88436|AllianceGenome:MGI:88436	cyclic nucleotide gated channel alpha 1	72800095	protein-coding	72761039	-
21682	-1.06119	-0.0856785	1.06119	1.35172	0.434801	1.35172	1.40718	0.492804	1.40718	-1.01937	-0.0276753	1.01937	323.657	458.261	490.01	373.62	440.939	402.81	602.821	414.905	311.989	405.642	241.109	213.883	233.175	261.988	212.614	339.868	379.668	295.009	220.949	136.46	-0.000460625	0.620511	0.326627	0.159344	0.602951	0.229983	0.624516	0.50333	0.489655	0.289881	-0.0781565	-0.26521	-0.0419073	0.117145	-0.196904	0.36485	0.171552	0	-0.153593	-0.709465	Tec		21682	ENSMUSG00000029217	GO:0000166|GO:0002250|GO:0002376|GO:0004672|GO:0004713|GO:0004715|GO:0005515|GO:0005524|GO:0005737|GO:0005829|GO:0005856|GO:0005886|GO:0005911|GO:0006468|GO:0007229|GO:0008289|GO:0010543|GO:0016020|GO:0016301|GO:0016310|GO:0016740|GO:0035556|GO:0042246|GO:0043621|GO:0046872|GO:0050852|GO:0050853	chr5	MGI:MGI:98662|AllianceGenome:MGI:98662	tec protein tyrosine kinase	73025791	protein-coding	72913061	-
231293	-1.01242	-0.01781	1.01242	-4.35361	-2.12221	4.35361	-3.64133	-1.86447	3.64133	1.18094	0.239937	1.18094	93	46	24	54.4951	2	350.752	19.2015	1	35	39	130	271.45	72	37	47	80.2652	341	36	125.256	24.2651	-0.0823426	-0.978671	-2.3078	-0.900751	-5.4642	1.74762	-2.63064	-6.44105	-0.949133	-1.3715	0.747948	1.79593	-0.0199718	-0.989479	-0.65713	0	1.73387	-1.31741	0.744859	-1.4837	Cwh43	C130090K23Rik|imds-60	231293	ENSMUSG00000029154	GO:0003674|GO:0005783|GO:0006506|GO:0016020	chr5	MGI:MGI:2444131|AllianceGenome:MGI:2444131	cell wall biogenesis 43 C-terminal homolog	73610778	protein-coding	73563569	+
70036	1.17245	0.229528	1.17245	-1.35843	-0.441945	1.35843	-1.37428	-0.458674	1.37428	1.15893	0.212798	1.15893	38.0693	31	53	35.6569	20	62	50	16	9.88321	32.5	38.5	35	29	31	43	38	34.8978	32.5	25	36	0.0940247	-0.0830684	0.300128	-0.0477257	-0.677307	0.712472	0.215035	-1.01106	-1.30847	-0.169568	0.457335	0.305642	0.133052	0.220232	0.679514	0.386194	-0.0897279	0	-0.115057	0.550376	Dancr	2700023E23Rik	70036	ENSMUSG00000106943	GO:0009611	chr5	MGI:MGI:1917286|AllianceGenome:MGI:1917286	differentiation antagonizing non-protein coding RNA	74254998	ncRNA	74253780	+
68939	1.08196	0.113651	1.08196	-1.26226	-0.336011	1.26226	-1.30194	-0.380659	1.30194	1.04899	0.0690037	1.04899	382	475.5	636.715	465.654	329	418.934	462.949	426	238	480.883	347	456.314	414.456	380.252	574.379	374.788	654.869	549.055	311.883	418	-0.657543	-0.222402	-0.191726	-0.419162	-0.71573	-0.609582	-0.652551	-0.354787	-0.797069	-0.360831	-0.449099	-0.0681963	-0.108292	-0.241591	0.34067	-0.39024	0.0618315	0	-0.55249	0.00937176	Rasl11b	1190017B18Rik	68939	ENSMUSG00000049907	GO:0000166|GO:0003924|GO:0003925|GO:0005160|GO:0005515|GO:0005525|GO:0016787|GO:0030512	chr5	MGI:MGI:1916189|AllianceGenome:MGI:1916189	RAS-like, family 11, member B	74360138	protein-coding	74355987	+
14843	1.08692	0.120249	1.08692	1.18484	0.244694	1.18484	1.32993	0.411352	1.32993	1.22002	0.286908	1.22002	499.5	287.5	513	438	348.5	460	439.5	356	163	500	107	360	250	397	318	335	529	123	257	125	0.561096	-0.116558	0.328312	0.324239	0.199069	0.357056	0.104187	0.217963	-0.511431	0.527138	-1.3147	0.421501	-0.00585556	0.65232	0.319421	0.279573	0.58562	-1.32656	0	-0.900476	Gsx2	Gsh-2|Gsh2	14843	ENSMUSG00000035946	GO:0000981|GO:0002087|GO:0003677|GO:0003700|GO:0005634|GO:0005737|GO:0006355|GO:0007219|GO:0007275|GO:0007389|GO:0007417|GO:0007420|GO:0021527|GO:0021544|GO:0021575|GO:0021772|GO:0021798|GO:0021889|GO:0021978|GO:0030334|GO:0045747|GO:0048663|GO:0048665|GO:0048699|GO:0048714|GO:0048853|GO:0060163|GO:0097154|GO:1990837	chr5	MGI:MGI:95843|AllianceGenome:MGI:95843	GS homeobox 2	75238554	protein-coding	75236262	+
18595	-1.03452	-0.048958	1.03452	1.23197	0.300969	1.23197	1.27515	0.350672	1.27515	1.00052	0.0007452	1.00052	2898.62	2849.17	3943.57	2352.35	2492.62	3327.07	3448.22	2731.45	2236.29	2555.17	1721.39	1493.89	2072.82	1721.39	1851.36	1973.56	2086.72	2205.8	1610.93	1802.58	0.259902	0.354345	0.432778	-0.0886679	0.199496	0.373595	0.238099	0.319674	0.428724	0.042551	-0.144807	-0.363503	0.207735	-0.0693235	0.0229063	0.000136375	-0.272488	0	-0.189947	0.111581	Pdgfra	CD140a|Pdgfr-2	18595	ENSMUSG00000029231	GO:0000166|GO:0001553|GO:0001701|GO:0002244|GO:0004672|GO:0004713|GO:0004714|GO:0005018|GO:0005021|GO:0005161|GO:0005524|GO:0005634|GO:0005654|GO:0005737|GO:0005794|GO:0005886|GO:0005902|GO:0005929|GO:0006468|GO:0006935|GO:0007169|GO:0007275|GO:0008210|GO:0008284|GO:0008585|GO:0009653|GO:0009887|GO:0009897|GO:0009986|GO:0010544|GO:0010863|GO:0016020|GO:0016301|GO:0016310|GO:0016477|GO:0016740|GO:0018108|GO:0023019|GO:0030054|GO:0030198|GO:0030324|GO:0030325|GO:0030335|GO:0030424|GO:0030539|GO:0032991|GO:0033327|GO:0033674|GO:0034614|GO:0035790|GO:0038085|GO:0038091|GO:0042060|GO:0042475|GO:0042803|GO:0042995|GO:0043235|GO:0043548|GO:0044877|GO:0046777|GO:0048008|GO:0048146|GO:0048407|GO:0048557|GO:0048701|GO:0048705|GO:0050731|GO:0050850|GO:0050872|GO:0050921|GO:0051897|GO:0055003|GO:0060021|GO:0060325|GO:0060326|GO:0060437|GO:0061047|GO:0061298|GO:0070374|GO:0070527|GO:0071230|GO:0072277|GO:2000739	chr5	MGI:MGI:97530|AllianceGenome:MGI:97530	platelet derived growth factor receptor, alpha polypeptide	75358867	protein-coding	75312912	+
16590	1.18194	0.241153	1.18194	-1.33112	-0.412641	1.33112	-1.2369	-0.306727	1.2369	1.27197	0.347067	1.27197	907.963	1055.82	1302.69	907.607	1053.91	1055.08	1114.24	843.898	583.5	707.927	1027.29	1255.87	1092.11	853.875	1047.53	892.607	1248.55	1193.16	860.839	514.796	-0.320728	0.0161953	-0.0711956	-0.368598	0.0516205	-0.189278	-0.297667	-0.280819	-0.415544	-0.715164	0.204485	0.480142	0.377291	0.0132322	0.295347	-0.0505381	0.0805654	0.207515	0	-0.602379	Kit	Bs|CD117|Fdc|Gsfsco1|Gsfsco5|Gsfsow3|SCO1|SCO5|SOW3|Ssm|Tr-kit|W|c-KIT	16590	ENSMUSG00000005672	GO:0000166|GO:0001541|GO:0001650|GO:0001669|GO:0002020|GO:0002244|GO:0002318|GO:0002320|GO:0002327|GO:0002551|GO:0002732|GO:0004672|GO:0004713|GO:0004714|GO:0005020|GO:0005515|GO:0005524|GO:0005615|GO:0005737|GO:0005886|GO:0005911|GO:0006468|GO:0006687|GO:0006935|GO:0006954|GO:0007169|GO:0007275|GO:0007281|GO:0007283|GO:0007286|GO:0008283|GO:0008284|GO:0008354|GO:0008360|GO:0008542|GO:0009314|GO:0009897|GO:0009898|GO:0009986|GO:0010628|GO:0012501|GO:0016020|GO:0016301|GO:0016310|GO:0016740|GO:0018108|GO:0019221|GO:0019838|GO:0019955|GO:0030032|GO:0030036|GO:0030097|GO:0030154|GO:0030183|GO:0030217|GO:0030218|GO:0030318|GO:0030335|GO:0031274|GO:0032765|GO:0035019|GO:0035162|GO:0035234|GO:0035556|GO:0035701|GO:0035855|GO:0038093|GO:0038109|GO:0038162|GO:0042169|GO:0042531|GO:0042803|GO:0043069|GO:0043235|GO:0043303|GO:0043406|GO:0043410|GO:0043473|GO:0045747|GO:0046427|GO:0046777|GO:0046872|GO:0048066|GO:0048170|GO:0048565|GO:0048863|GO:0050673|GO:0050910|GO:0051091|GO:0051093|GO:0060326|GO:0060374|GO:0070662|GO:0070668|GO:0097324|GO:0097326|GO:0120072|GO:1904251|GO:1904343|GO:1904349|GO:1905065|GO:2000242	chr5	MGI:MGI:96677|AllianceGenome:MGI:96677	KIT proto-oncogene receptor tyrosine kinase	75817382	protein-coding	75735647	+
74621	-1.36354	-0.447358	1.36354	-1.23125	-0.300121	1.23125	1.01396	0.0200036	1.01396	-1.0922	-0.127233	1.0922	31.627	30.9167	48.8944	30.45	29.25	48.7	64.0667	44.1167	21	54.9455	28.5227	47.3333	37.6167	28.2	21.2394	53.2	42.4	40.2833	32.6167	24.8333	-0.442071	-0.355576	-0.0848174	-0.54409	-0.397494	0.0955024	0.304057	0.183569	-0.489754	0.31937	-0.244038	0.47252	0.239748	-0.184965	-0.606706	0.602997	-0.0774236	0.0411196	0	-0.253967	4930432L08Rik		74621	ENSMUSG00000087037	GO:0003674|GO:0005575|GO:0008150	chr5	MGI:MGI:1921871|AllianceGenome:MGI:1921871	RIKEN cDNA 4930432L08 gene	76489732	ncRNA	76479085	+
74318	-1.04764	-0.0671393	1.04764	-1.91912	-0.940446	1.91912	-2.20987	-1.14396	2.20987	-1.20636	-0.270658	1.20636	314.667	123.5	254.5	158	50.1667	902.5	136	51.3333	105	118.333	397	549	100.5	147	160	376.7	944.667	132.333	395	110.167	-0.554391	-1.78444	-1.13181	-1.59559	-3.04612	0.880522	-2.0369	-3.02477	-1.59474	-2.00076	0.128005	0.581483	-1.76941	-1.22983	-1.12036	0	0.973331	-1.66987	0.171257	-1.53154	Hopx	1110018K11Rik|1200015P04Rik|2300002F06Rik|Cameo|Hdop|Hod|Hop|Ob1|Obl|Toto	74318	ENSMUSG00000059325	GO:0000122|GO:0001829|GO:0003677|GO:0005515|GO:0005634|GO:0005737|GO:0006357|GO:0007275|GO:0007507|GO:0008016|GO:0030154|GO:0035033|GO:0043393|GO:0043415|GO:0043565|GO:0045596|GO:0048286|GO:0051131|GO:0051155|GO:1903598	chr5	MGI:MGI:1916782|AllianceGenome:MGI:1916782	HOP homeobox	77262970	protein-coding	77234833	-
13839	-1.53287	-0.616236	1.53287	-1.67338	-0.742761	1.67338	-2.16323	-1.11318	2.16323	-1.98159	-0.986658	1.98159	104.167	46	68.6667	119	42.95	161.052	139.25	69.95	111.16	64.5833	159.325	124.761	59.3429	97.5	48.4343	145.75	309.405	149.083	201.65	195.45	-1.35058	-2.4105	-2.22305	-1.20582	-2.47144	-0.807137	-1.20408	-1.7796	-0.713745	-2.07564	-0.390419	-0.75742	-1.73072	-1.02343	-2.04559	-0.571178	0.161765	-0.699189	0	0.0943103	Epha5	Cek7|Ehk1|Els1|Hek7|Rek7|bsk	13839	ENSMUSG00000029245	GO:0000166|GO:0001525|GO:0004672|GO:0004713|GO:0004714|GO:0005003|GO:0005004|GO:0005515|GO:0005524|GO:0005791|GO:0005886|GO:0005912|GO:0006468|GO:0007162|GO:0007169|GO:0007275|GO:0007399|GO:0007411|GO:0009897|GO:0016020|GO:0016301|GO:0016310|GO:0016740|GO:0019838|GO:0019933|GO:0021766|GO:0030424|GO:0030425|GO:0032956|GO:0033674|GO:0042995|GO:0043025|GO:0043087|GO:0043235|GO:0048013|GO:0048471|GO:0060997|GO:0061178|GO:0071372|GO:0071944|GO:1904322	chr5	MGI:MGI:99654|AllianceGenome:MGI:99654	Eph receptor A5	84565241	protein-coding	84202620	-
56792	1.06573	0.0918398	1.06573	2.07875	1.05572	2.07875	2.79681	1.48378	2.79681	1.43386	0.519903	1.43386	49	53	60.5	55.5432	73.9664	63	49.985	58.6675	30	67.0365	27.6131	33.6889	8.72593	14	36.9416	7.04545	31	35.7518	20	6.90511	0.895162	1.12764	0.928057	1.02869	1.64655	1.17254	0.651586	1.30042	0.730428	1.31192	0.414816	0.687545	-1.16264	-0.489624	0.897409	-1.60806	0.176389	0.574563	0	-1.3949	Stap1	Brdg1|STAP-1	56792	ENSMUSG00000029254	GO:0001784|GO:0005068|GO:0005157|GO:0005515|GO:0005634|GO:0005654|GO:0005737|GO:0005739|GO:0005829|GO:0007169|GO:0009617|GO:0010628|GO:0010760|GO:0019901|GO:0030099|GO:0030296|GO:0030674|GO:0030971|GO:0032991|GO:0034451|GO:0035591|GO:0042326|GO:0050861|GO:0060100|GO:0071222|GO:1900028|GO:1902227|GO:1903980|GO:1904140|GO:1904151	chr5	MGI:MGI:1926193|AllianceGenome:MGI:1926193	signal transducing adaptor family member 1	86251859	protein-coding	86219605	+
231380	-1.02396	-0.0341591	1.02396	1.17985	0.238605	1.17985	1.28167	0.358024	1.28167	1.06088	0.0852596	1.06088	274.62	279	358.465	285.915	259.101	237.672	362.761	344.817	191.721	317.979	187.028	205.158	204.256	222.277	128.964	197.336	289.711	225.755	183.334	110	0.181983	0.324078	0.295119	0.192827	0.255358	-0.111677	0.311277	0.655851	0.206637	0.358073	-0.0251179	0.0941711	0.186525	0.299469	-0.49871	0	0.200902	0.0334649	-0.00335884	-0.600968	Uba6	4930542H01|5730469D23Rik|E1-L2|Ube1l2	231380	ENSMUSG00000035898	GO:0000166|GO:0004792|GO:0004839|GO:0005515|GO:0005524|GO:0005737|GO:0006511|GO:0007612|GO:0007626|GO:0008641|GO:0016567|GO:0016779|GO:0016874|GO:0019780|GO:0021764|GO:0021766|GO:0036211|GO:0060996	chr5	MGI:MGI:1913894|AllianceGenome:MGI:1913894	ubiquitin-like modifier activating enzyme 6	86320602	protein-coding	86258579	-
194597	-1.36288	-0.446663	1.36288	-2.03205	-1.02293	2.03205	-1.7245	-0.786181	1.7245	-1.15662	-0.209909	1.15662	278	72	64	146	33	229	90	67	107.993	154	253.179	263	46	235	75	140	590.986	113.5	325	57	0.694858	-1.13489	-1.69534	-0.281561	-2.22239	0.329931	-1.20452	-1.21252	-0.126208	-0.192698	0.907012	0.947729	-1.46892	0.875003	-0.785481	0	1.72464	-0.463369	1.31783	-1.05421	Tmprss11a	Gm7	194597	ENSMUSG00000072845	GO:0004252|GO:0005576|GO:0005886|GO:0006508|GO:0007049|GO:0008233|GO:0008236|GO:0016020|GO:0016787|GO:0046718	chr5	MGI:MGI:2684853|AllianceGenome:MGI:2684853	transmembrane protease, serine 11a	86616849	protein-coding	86558269	-
320454	1.1327	0.179767	1.1327	-3.47703	-1.79786	3.47703	-3.16838	-1.66375	3.16838	1.24304	0.313877	1.24304	155.737	48	69	85.771	13.5	403.978	23	10.3333	55	48	226.978	459.76	105.5	87	80	145.797	530.857	70	239.333	31	-0.199646	-1.77838	-1.64535	-1.1075	-3.57043	1.09033	-3.23134	-3.96791	-1.15817	-1.93305	0.690876	1.69501	-0.329911	-0.617103	-0.750905	0	1.51131	-1.21917	0.817883	-1.99143	Tmprss11g	9930032O22Rik|Desc4	320454	ENSMUSG00000079451	GO:0004252|GO:0005576|GO:0005886|GO:0006508|GO:0008233|GO:0008236|GO:0016020|GO:0016787	chr5	MGI:MGI:2444058|AllianceGenome:MGI:2444058	transmembrane protease, serine 11g	86666459	protein-coding	86633736	-
319875	-1.17901	-0.237581	1.17901	-2.07683	-1.05438	2.07683	-1.52233	-0.606286	1.52233	1.1571	0.210516	1.1571	248	140.333	119.75	142	88	610.39	116.833	97.8333	102.333	131.5	261.5	451.67	177.833	153.033	158.033	281.061	516.914	129.167	254.491	79.8333	-0.434897	-1.13711	-1.75647	-1.28665	-1.77236	0.779304	-1.79307	-1.63136	-1.16888	-1.38558	-0.0113449	0.762925	-0.483106	-0.708822	-0.675225	0.0404434	0.566428	-1.24184	0	-1.53319	Tmprss11b	9930019B18Rik|Tmprss11bnl	319875	ENSMUSG00000035861	GO:0004252|GO:0005576|GO:0005886|GO:0006508|GO:0008233|GO:0008236|GO:0016020|GO:0016787	chr5	MGI:MGI:2442893|AllianceGenome:MGI:2442893	transmembrane protease, serine 11B	86824221	protein-coding	86806326	-
243084	-1.70226	-0.767449	1.70226	-2.18787	-1.12953	2.18787	-3.09643	-1.63061	3.09643	-2.40916	-1.26853	2.40916	52.8905	5	20	29	6	59.9927	27	9	42	17	59	62	10.5	37.9044	8	59.9562	105.963	32	62.4	116	-0.636157	-3.9199	-2.31042	-1.55042	-3.61883	-0.539569	-1.87849	-3.04569	-0.425692	-2.30903	-0.13137	-0.0740056	-2.53717	-0.694232	-2.95131	-0.160457	0.30807	-1.22693	0	1.03387	Tmprss11e	A030012E10|DESC1|TTSP	243084	ENSMUSG00000054537	GO:0004252|GO:0005515|GO:0005576|GO:0005886|GO:0006508|GO:0008233|GO:0008236|GO:0016020|GO:0016787|GO:0046718|GO:0050890	chr5	MGI:MGI:3513175|AllianceGenome:MGI:3513175	transmembrane protease, serine 11e	86893666	protein-coding	86853045	-
16069	1.87474	0.906689	1.87474	2.0884	1.0624	2.0884	-1.31666	-0.396882	1.31666	-1.46672	-0.552593	1.46672	47.3333	41.3333	158.5	31.3333	60.5	24	37	26	29	30	27.5	24.1667	14	24.3333	16.5	29.8333	33.5	37.0833	38.5	27.6667	0.237724	0.161442	1.71002	-0.404738	0.749101	-0.827289	-0.389895	-0.481147	0.0740056	-0.455572	-0.19862	-0.399222	-1.0881	-0.29963	-0.872884	-0.133408	-0.319231	0.0198035	0.337346	0	Jchain	9530090F24Rik|Igj|Jch	16069	ENSMUSG00000067149	GO:0002250|GO:0003094|GO:0003697|GO:0003823|GO:0005576|GO:0005615|GO:0006959|GO:0019731|GO:0019862|GO:0030674|GO:0031210|GO:0034987|GO:0042803|GO:0042834|GO:0045087|GO:0060267|GO:0065003|GO:0071748|GO:0071750|GO:0071751|GO:0071752|GO:0071756	chr5	MGI:MGI:96493|AllianceGenome:MGI:96493	immunoglobulin joining chain	88675667	protein-coding	88667663	-
54403	-1.40825	-0.493902	1.40825	-1.08746	-0.120957	1.08746	-1.70963	-0.773686	1.70963	-2.21396	-1.14663	2.21396	2399.17	1351.57	1688.67	3007.87	1344.75	3241.43	3143.19	1313.38	3000.93	2417.35	2585.51	2054.17	970.551	2250.24	733.077	2324.36	5749.01	3217.97	4134.31	3960.88	-1.18273	-1.89136	-1.96064	-0.903826	-1.86063	-0.833826	-1.06532	-1.90651	-0.316771	-1.20724	-0.727734	-1.07382	-2.05678	-0.852619	-2.48345	-0.933629	0.0197897	-0.624949	0	0.0775394	Slc4a4	NBC|NBC1	54403	ENSMUSG00000060961	GO:0005452|GO:0005515|GO:0005886|GO:0006811|GO:0006814|GO:0006820|GO:0006885|GO:0008509|GO:0008510|GO:0009986|GO:0015293|GO:0015701|GO:0016020|GO:0016323|GO:0035725|GO:0036376|GO:0042391|GO:0042802|GO:0045821|GO:0051453|GO:0051649|GO:0055085	chr5	MGI:MGI:1927555|AllianceGenome:MGI:1927555	solute carrier family 4 (anion exchanger), member 4	89387515	protein-coding	89035119	+
330119	1.26409	0.338098	1.26409	1.12365	0.168188	1.12365	-1.38222	-0.466986	1.38222	-1.22865	-0.297075	1.22865	119.434	72.5	37	46.5	35.4781	53.2445	60	43.6148	31	30	40.5833	27	43	51	31	51.25	92.0693	44	46	34	0.978892	0.377996	-0.982987	-0.429326	-0.615027	-0.271811	-0.286579	-0.328961	-0.4239	-1.04969	-0.231285	-0.833402	-0.0633125	0.173812	-0.557203	0.0530977	0.545208	-0.327585	0	-0.296735	Adamts3	1100001H14Rik|6330442E02Rik	330119	ENSMUSG00000043635	GO:0001701|GO:0004175|GO:0004222|GO:0005615|GO:0006508|GO:0008233|GO:0010573|GO:0016485|GO:0030198|GO:0031012|GO:0032964|GO:1900748	chr5	MGI:MGI:3045353|AllianceGenome:MGI:3045353	ADAM metallopeptidase with thrombospondin type 1 motif 3	90031193	protein-coding	89821700	-
20311	1.01671	0.0239066	1.01671	1.1582	0.211886	1.1582	-1.3884	-0.473419	1.3884	-1.58161	-0.661398	1.58161	45.5	37.1849	48	41.6667	39.4051	32	59.5	34.5	41.1667	35.9167	18.5	25.8333	68	21	23.6667	52.3333	70.6363	23	19.6667	148.833	-0.496663	-0.668543	-0.690754	-0.670939	-0.546848	-1.08965	-0.381928	-0.750459	-0.0979676	-0.873278	-1.44792	-0.980403	0.51461	-1.18957	-1.02989	0	0.0796204	-1.34673	-1.30916	1.75008	Cxcl5	AMCF-II|Cxcl6|ENA-78|GCP-2|LIX|Scyb5|Scyb6	20311	ENSMUSG00000029371	GO:0001776|GO:0005125|GO:0005576|GO:0005615|GO:0006935|GO:0006952|GO:0006954|GO:0006955|GO:0008009|GO:0010976|GO:0030593|GO:0031100|GO:0032496|GO:0032642|GO:0042802|GO:0045236|GO:0046427|GO:0061844|GO:0070098|GO:0070951|GO:0071222	chr5	MGI:MGI:1096868|AllianceGenome:MGI:1096868	C-X-C motif chemokine ligand 5	90909484	protein-coding	90907157	+
56744	-1.32702	-0.408194	1.32702	-1.87649	-0.908037	1.87649	-1.36655	-0.450541	1.36655	1.03476	0.0493024	1.03476	74	83	89	40	68	115.993	79	95	54	103	59	78	227	55	152	133	107	99	78.9781	103	-0.554069	-0.269214	-0.559047	-1.4889	-0.518761	0.00917768	-0.732029	-0.048192	-0.465549	-0.112423	-0.533798	-0.145228	1.49463	-0.559594	0.894188	0.58656	-0.0803142	0	-0.0625215	0.459962	Pf4	Cxcl4|Scyb4	56744	ENSMUSG00000029373	GO:0005125|GO:0005576|GO:0005615|GO:0005737|GO:0006935|GO:0006952|GO:0006954|GO:0006955|GO:0008009|GO:0008201|GO:0030593|GO:0031091|GO:0031982|GO:0032991|GO:0042832|GO:0045236|GO:0048248|GO:0050728|GO:0061844|GO:0062023|GO:0065003|GO:0070098|GO:0071222|GO:2000320	chr5	MGI:MGI:1888711|AllianceGenome:MGI:1888711	platelet factor 4	90921242	protein-coding	90920362	+
14825	1.07877	0.109382	1.07877	1.0099	0.0142182	1.0099	-2.34052	-1.22683	2.34052	-2.19112	-1.13167	2.19112	169.73	55	138	131	119.431	99	173.905	56.7372	88	127	186	170	45	74	46	144.985	66	343.618	88.2982	1311.71	-0.0674658	-1.57393	-0.637298	-0.488443	-0.417235	-0.930397	-0.304695	-1.50287	-0.472046	-0.52128	0.411677	0.26772	-1.55111	-0.842541	-1.54122	0	-1.48843	1.08426	-0.612631	3.41966	Cxcl1	Fsp|Gro1|KC|Mgsa|N51|Scyb1|gro	14825	ENSMUSG00000029380	GO:0005125|GO:0005576|GO:0005615|GO:0006935|GO:0006952|GO:0006954|GO:0006955|GO:0007204|GO:0008009|GO:0008083|GO:0010765|GO:0030593|GO:0032930|GO:0043268|GO:0045236|GO:0061844|GO:0070098|GO:0070965|GO:0071222|GO:0097398|GO:1902035	chr5	MGI:MGI:108068|AllianceGenome:MGI:108068	C-X-C motif chemokine ligand 1	91040980	protein-coding	91039104	+
13874	-1.44512	-0.531193	1.44512	-2.18286	-1.12622	2.18286	-1.88861	-0.917322	1.88861	-1.25032	-0.322295	1.25032	40.1667	15.5	25.6667	29.3333	4.83333	80.9007	20.75	17.6667	18	21.1667	26.5	73.3333	23.8333	17	36	51	96	61	21	21.5	-0.639298	-1.89376	-1.55666	-1.14006	-3.53691	0.285666	-1.86447	-1.67879	-1.25421	-1.5989	-0.892223	0.562064	-0.960712	-1.45719	-0.387517	0	0.559478	0.0976777	-1.17729	-1.00398	Ereg	EPR	13874	ENSMUSG00000029377	GO:0001525|GO:0001550|GO:0001556|GO:0001819|GO:0005154|GO:0005576|GO:0005615|GO:0005886|GO:0007143|GO:0007173|GO:0007267|GO:0007275|GO:0008083|GO:0008284|GO:0008285|GO:0009299|GO:0009653|GO:0009887|GO:0016020|GO:0019221|GO:0030154|GO:0030297|GO:0030728|GO:0032755|GO:0038134|GO:0038135|GO:0038138|GO:0042327|GO:0042700|GO:0043616|GO:0045089|GO:0045740|GO:0045840|GO:0045860|GO:0045892|GO:0048018|GO:0048146|GO:0048160|GO:0048661|GO:0051151|GO:0051781	chr5	MGI:MGI:107508|AllianceGenome:MGI:107508	epiregulin	91241508	protein-coding	91222476	+
53886	-1.02923	-0.04156	1.02923	1.25578	0.328582	1.25578	1.39018	0.47527	1.39018	1.07559	0.105128	1.07559	595.449	679.793	862.275	674.084	715	626.5	877.65	666.266	545.449	769.389	355.201	338.383	463.383	471.466	517.876	440.73	528	520.739	368	329.788	0.2317	0.542084	0.494611	0.363346	0.652963	0.219846	0.519079	0.539294	0.648251	0.566033	-0.166563	-0.250729	0.301531	0.317445	0.44011	0.0924158	0	0.172448	-0.0649538	-0.0837545	Cdkl2	5330436L21Rik|KKIAMRE|Kkm	53886	ENSMUSG00000029403	GO:0000166|GO:0004672|GO:0004674|GO:0004693|GO:0005524|GO:0005634|GO:0005654|GO:0005737|GO:0005813|GO:0006468|GO:0016301|GO:0016310|GO:0016740	chr5	MGI:MGI:1858227|AllianceGenome:MGI:1858227	cyclin dependent kinase like 2	92190901	protein-coding	92153933	-
67111	-1.00912	-0.0130984	1.00912	1.03218	0.0456924	1.03218	1.27011	0.344948	1.27011	1.21939	0.286157	1.21939	1123.75	912.316	1288.54	1274.99	1012.59	1192.58	1374.02	1005.9	812.104	1055.06	803.871	792.532	749.499	798.854	963.424	661.159	803.374	896.442	780.024	571.398	0.438769	0.257323	0.364927	0.573636	0.4458	0.43934	0.456559	0.424411	0.513269	0.312368	0.302567	0.267881	0.286051	0.369021	0.626473	-0.031682	-0.103666	0.246896	0.309659	0	Naaa	2210023K21Rik|3830414F09Rik|Asahl	67111	ENSMUSG00000029413	GO:0005737|GO:0005764|GO:0006629|GO:0006631|GO:0006670|GO:0016020|GO:0016042|GO:0016787|GO:0016810|GO:0017040|GO:0017064|GO:0047412|GO:0070291|GO:0070292|GO:0102121|GO:0140297	chr5	MGI:MGI:1914361|AllianceGenome:MGI:1914361	N-acylethanolamine acid amidase	92426040	protein-coding	92405519	-
17329	1.62426	0.699786	1.62426	-1.07181	-0.100051	1.07181	-1.39648	-0.481791	1.39648	1.24664	0.318046	1.24664	46.1667	28.75	40.75	26.9167	35.5	17.5	33.5	38.3333	7.91667	20.3333	26.927	39.75	38.8333	24	18.5	34.3333	25.5833	32.5	41.7833	8	0.372246	-0.191774	-0.0790639	-0.453409	0.150512	-1.11244	-0.362732	0.249469	-1.62855	-0.84616	-0.0584703	0.489242	0.554295	-0.149002	-0.537297	0.239804	-0.53766	0	0.625942	-1.61955	Cxcl9	CMK|Mig|MuMIG|Scyb9|crg-10	17329	ENSMUSG00000029417	GO:0005125|GO:0005576|GO:0005615|GO:0006935|GO:0006952|GO:0006954|GO:0006955|GO:0007189|GO:0008009|GO:0009617|GO:0009897|GO:0030593|GO:0031640|GO:0042127|GO:0045236|GO:0045663|GO:0048248|GO:0051281|GO:0051607|GO:0061844|GO:0070098|GO:0071222|GO:1901741	chr5	MGI:MGI:1352449|AllianceGenome:MGI:1352449	C-X-C motif chemokine ligand 9	92475938	protein-coding	92469190	-
15945	1.45504	0.541057	1.45504	1.8259	0.868611	1.8259	1.14432	0.19449	1.14432	-1.09662	-0.133064	1.09662	123.13	36	158	75	77.8978	46	110.758	28	58.9854	59	37	38	27	31	43.25	34	25	51.875	30	95	1.56178	-0.0930686	1.65026	0.799253	1.05855	0.0561094	1.13672	-0.429433	1.04311	0.464979	0.174272	0.198557	-0.19577	-0.00549698	0.462149	0	-0.796665	0.448871	-0.0777521	1.72458	Cxcl10	C7|CRG-2|INP10|IP-10|IP10|Ifi10|Scyb10|gIP-10|mob-1	15945	ENSMUSG00000034855	GO:0002690|GO:0005125|GO:0005576|GO:0005615|GO:0006935|GO:0006952|GO:0006954|GO:0006955|GO:0007186|GO:0007189|GO:0008009|GO:0008201|GO:0008284|GO:0009617|GO:0009897|GO:0010818|GO:0010819|GO:0016525|GO:0030335|GO:0030593|GO:0031640|GO:0042056|GO:0042118|GO:0042127|GO:0042981|GO:0045236|GO:0045662|GO:0048248|GO:0051281|GO:0051607|GO:0061844|GO:0070098|GO:0071222|GO:0090026|GO:0097398|GO:1901509|GO:1901740|GO:2000406	chr5	MGI:MGI:1352450|AllianceGenome:MGI:1352450	C-X-C motif chemokine ligand 10	92496748	protein-coding	92494497	-
56066	1.00698	0.0100295	1.00698	-1.1615	-0.215989	1.1615	1.11974	0.163167	1.11974	1.30965	0.389186	1.30965	32.3333	52	77.25	56.75	42.6667	31.4762	79	63.6111	49.4167	30.75	45.1667	46.3667	35.5	43	52.5	33.7	37.1667	54.4854	37.5	26.5	-0.354526	0.450232	0.630728	0.409769	0.202859	-0.478477	0.662016	0.767205	0.800535	-0.462364	0.474792	0.498432	0.211875	0.479357	0.754552	0	-0.211798	0.532487	0.256962	-0.104572	Cxcl11	Cxc11|H174|I-tac|Ip9|Itac|Scyb11|Scyb9b|b-R1|betaR1	56066		GO:0005615|GO:0006935|GO:0006954|GO:0006955|GO:0007165|GO:0007189|GO:0008009|GO:0008201|GO:0010818|GO:0030593|GO:0031640|GO:0042127|GO:0045236|GO:0048248|GO:0051281|GO:0060326|GO:0061844|GO:0070098|GO:0071222	chr5	MGI:MGI:1860203|AllianceGenome:MGI:1860203	chemokine (C-X-C motif) ligand 11	92511155	protein-coding	92507403	-
384198	-1.29319	-0.370936	1.29319	-1.27976	-0.355877	1.27976	-1.07595	-0.105611	1.07595	-1.08724	-0.120669	1.08724	56.6071	41.3333	54.3333	34.1667	30.8333	64.2657	52.0184	36.9851	46.5	66.6667	50.2036	43.3667	32	43.0833	38.6667	65.9167	43.5	66.1667	45.6429	31.7	-0.0870247	-0.421434	-0.41743	-0.862723	-0.80622	0.01085	-0.481275	-0.555591	0.172307	0.113555	0.0868621	-0.13853	-0.478333	-0.05831	-0.227136	0.427434	-0.525252	0.272261	0	-0.386542	Fam47e	C730043O17|Gm1381	384198	ENSMUSG00000057068	GO:0000785|GO:0005634|GO:0005737|GO:0008047|GO:0045815|GO:0071168	chr5	MGI:MGI:2686227|AllianceGenome:MGI:2686227	family with sequence similarity 47, member E	92739143	protein-coding	92702907	+
52331	1.03534	0.0501026	1.03534	-1.01325	-0.0189959	1.01325	-1.30209	-0.380826	1.30209	-1.24119	-0.311727	1.24119	160	136.5	180	121	182	191	170	195	85	107	140	102	112	139	105	146	180	208	96	204	-0.162696	-0.272598	-0.26403	-0.613064	0.180469	0.00761461	-0.347521	0.268181	-0.532148	-0.778559	-0.00825977	-0.479306	-0.245665	0.0568862	-0.360596	0	-0.0510297	0.349981	-0.502042	0.724785	Stbd1	D530019K15Rik|D5Ertd593e	52331	ENSMUSG00000047963	GO:0005783|GO:0005886|GO:0005975|GO:0005977|GO:0005980|GO:0006897|GO:0006914|GO:0016020|GO:0019899|GO:0030246|GO:0030247|GO:0030315|GO:0038024|GO:0046907|GO:0048471|GO:0061723|GO:0061753|GO:2001069|GO:2001070	chr5	MGI:MGI:1261768|AllianceGenome:MGI:1261768	starch binding domain 1	92754438	protein-coding	92750910	+
320696	-1.2738	-0.349139	1.2738	1.16297	0.21781	1.16297	1.28265	0.359131	1.28265	-1.15494	-0.207819	1.15494	42.5	51.5	48.9	29.9507	36.5395	44	66.5071	40.25	41	64.3667	34.0818	41.1197	28.0833	19.0833	18.5071	36.3333	44.7427	45.2917	24.2222	24.9343	-0.0159307	0.380447	-0.0848179	-0.568106	-0.0766368	-0.0510802	0.357828	0.0510697	0.475316	0.547518	0.0126901	0.269329	-0.182075	-0.748511	-0.805529	0.0526996	0	0.210018	-0.429443	-0.248277	Ccdc158	4932413O14Rik	320696	ENSMUSG00000050050	GO:0003674|GO:0005575|GO:0008150	chr5	MGI:MGI:2444555|AllianceGenome:MGI:2444555	coiled-coil domain containing 158	92823130	protein-coding	92756154	-
78088	-1.09703	-0.133599	1.09703	-1.02005	-0.028633	1.02005	-1.27818	-0.354086	1.27818	-1.37464	-0.459051	1.37464	73.8667	24.5	33.5	38.0333	19	79.25	43.5	21.5	16.3333	45.5	37	49.5	12.5	24.25	22	41.9576	67	28	31	38.25	0.521193	-0.951681	-0.890829	-0.48377	-1.28043	0.53749	-0.515004	-1.11392	-1.11283	-0.213266	-0.129125	0.27659	-1.6102	-0.663177	-0.816444	0	0.322171	-0.744139	-0.333843	0.108713	Sowahb	5730467H21Rik|Ankrd56	78088	ENSMUSG00000045314	GO:0003674|GO:0005575|GO:0008150	chr5	MGI:MGI:1925338|AllianceGenome:MGI:1925338	sosondowah ankyrin repeat domain family member B	93192910	protein-coding	93188981	-
231470	-1.29693	-0.3751	1.29693	-1.64656	-0.719457	1.64656	-1.83214	-0.873531	1.83214	-1.4431	-0.529173	1.4431	288.541	216.485	290.671	330.187	228.934	394.466	412.212	282.358	260.655	333	431.25	366.187	279.187	363.906	261.374	532.275	683.934	477.333	478.909	491	-1.17819	-1.47343	-1.43884	-1.03099	-1.35474	-0.81226	-0.935875	-1.06397	-0.781744	-1.00685	-0.251366	-0.5015	-0.794137	-0.420838	-0.911073	0	0.00862694	-0.317809	-0.0496006	0.125735	Fras1	E130113P14Rik|bl|mKIAA1500	231470	ENSMUSG00000034687	GO:0002009|GO:0003338|GO:0005201|GO:0005515|GO:0005604|GO:0005886|GO:0007154|GO:0009653|GO:0015031|GO:0016020|GO:0030326|GO:0043588|GO:0046872|GO:0060021|GO:0062023	chr5	MGI:MGI:2385368|AllianceGenome:MGI:2385368	Fraser extracellular matrix complex subunit 1	96932587	protein-coding	96521814	+
11745	1.00642	0.00922531	1.00642	1.2346	0.30404	1.2346	1.45538	0.541396	1.45538	1.18639	0.246581	1.18639	1096.55	1359.7	1673.2	1187.04	1122.91	1286.1	1596.74	1116.32	894.649	1242.63	634.146	960.187	930.247	633.316	815.863	707.036	935.179	1183.43	526.619	470.442	0.338314	0.767899	0.676698	0.405414	0.529889	0.483163	0.608189	0.509575	0.587824	0.483337	-0.104685	0.479625	0.532637	-0.0310888	0.321527	0	0.0504017	0.58249	-0.322202	-0.345583	Anxa3	Anx3	11745	ENSMUSG00000029484	GO:0001786|GO:0004859|GO:0005509|GO:0005544|GO:0005737|GO:0005886|GO:0006909|GO:0010595|GO:0016020|GO:0019834|GO:0030424|GO:0030425|GO:0030670|GO:0042581|GO:0042742|GO:0043025|GO:0043312|GO:0045766|GO:0048306|GO:0051054|GO:0051091|GO:0062023	chr5	MGI:MGI:1201378|AllianceGenome:MGI:1201378	annexin A3	96993825	protein-coding	96941257	+
140780	-1.12722	-0.172774	1.12722	1.07514	0.104528	1.07514	-1.06688	-0.0934025	1.06688	-1.29298	-0.370705	1.29298	582.553	640	816.718	651.453	598.737	739.083	887.434	582.994	589.971	758.2	540.92	480.222	445.018	448.4	402.657	459.993	623.167	786.65	521.577	998.409	-0.23811	0.0168419	-0.0219202	-0.124141	-0.0412779	0.0200481	0.0968533	-0.0915451	0.32323	0.106678	0.00199699	-0.183905	-0.195032	-0.193142	-0.361165	-0.284088	-0.19914	0.329388	0	1.07612	Bmp2k	4933417M22Rik|BIKE	140780	ENSMUSG00000034663	GO:0000166|GO:0004672|GO:0004674|GO:0005524|GO:0005634|GO:0005737|GO:0006468|GO:0016301|GO:0016310|GO:0016607|GO:0016740|GO:0019208|GO:0030500|GO:0035612|GO:0045747|GO:2000369	chr5	MGI:MGI:2155456|AllianceGenome:MGI:2155456	BMP2 inducible kinase	97239809	protein-coding	97145551	+
71914	1.05897	0.0826609	1.05897	1.22883	0.297283	1.22883	1.28097	0.357233	1.28097	1.1039	0.142611	1.1039	972.417	1117.39	1359.47	1000.3	1116.97	1052.16	1291.27	1011.4	725.665	983.49	604.602	682.823	921.203	552.554	707.637	606.599	881.346	862.68	535.46	571.855	0.228943	0.548695	0.441078	0.22242	0.586187	0.257462	0.365798	0.431127	0.349756	0.209876	-0.109565	0.0517712	0.582492	-0.163949	0.180159	-0.15709	0.0288172	0.190358	-0.234234	0	Antxr2	2310046B19Rik|CMG-2|CMG2|cI-35	71914	ENSMUSG00000029338	GO:0004888|GO:0005886|GO:0007338|GO:0009897|GO:0009986|GO:0016020|GO:0022414|GO:0030199|GO:0038023|GO:0046872|GO:0060065	chr5	MGI:MGI:1919164|AllianceGenome:MGI:1919164	anthrax toxin receptor 2	98178876	protein-coding	98032547	-
77630	1.11464	0.156574	1.11464	-1.00629	-0.00904161	1.00629	1.37168	0.455941	1.37168	1.53853	0.621557	1.53853	187.333	144.25	86.3333	83.3333	85.5	110.833	111.833	159.5	60	64.45	75	86.5	118.25	85.3333	66.1429	90.5667	111.917	43.0333	50.5	35.5	1.49363	1.23587	0.104756	0.277688	0.51932	0.651227	0.477087	1.40706	0.394145	-0.0811243	0.520069	0.711689	1.26147	0.781775	0.401465	0.739877	0.692191	-0.494283	0	-0.3691	Prdm8	4930565F05Rik|PFM5	77630	ENSMUSG00000035456	GO:0003677|GO:0003682|GO:0003714|GO:0005515|GO:0005634|GO:0005654|GO:0006355|GO:0007399|GO:0008168|GO:0014003|GO:0016604|GO:0016740|GO:0021540|GO:0021952|GO:0021957|GO:0022008|GO:0032259|GO:0035097|GO:0042054|GO:0045892|GO:0046872|GO:0046974	chr5	MGI:MGI:1924880|AllianceGenome:MGI:1924880	PR domain containing 8	98335313	protein-coding	98315241	+
110075	1.14177	0.19127	1.14177	-1.21921	-0.285948	1.21921	-1.31042	-0.390024	1.31042	1.0623	0.0871947	1.0623	125.733	103.841	116.15	95.6445	101.026	111.033	111.768	90.15	59.7576	89.3845	118.155	141.083	115.111	70.5	73.6667	111	164.4	85.8262	78.6667	93.0833	-0.103211	-0.259935	-0.488849	-0.545129	-0.261551	-0.367776	-0.545362	-0.437705	-0.6333	-0.630884	0.154181	0.395861	0.201053	-0.515315	-0.464712	0.0117803	0.225372	-0.519924	-0.382135	0	Bmp3	9530029I04Rik	110075	ENSMUSG00000029335	GO:0001503|GO:0001649|GO:0005125|GO:0005576|GO:0005615|GO:0007275|GO:0008083|GO:0030154|GO:0031982|GO:0045944|GO:0051216|GO:0070700	chr5	MGI:MGI:88179|AllianceGenome:MGI:88179	bone morphogenetic protein 3	99031912	protein-coding	99002274	+
19092	-1.49423	-0.5794	1.49423	-1.94938	-0.963019	1.94938	-1.25719	-0.330206	1.25719	1.03772	0.0534129	1.03772	9.91667	28.9635	25.6667	24.5	18	33.5	42.5	18.25	29.5	25	34.8333	28.3333	39	24.5	24.5	29.5	32.2283	41.5	29.7092	25.5	-1.89955	-0.233976	-0.798844	-0.642003	-0.882186	-0.22851	-0.0723066	-0.87411	0.216319	-0.600955	0.260068	-0.0520887	0.507597	-0.172131	-0.184917	-0.0319667	-0.257414	0.299795	0.0810504	0	Prkg2	CGKII|Prkgr2|cGK-II	19092	ENSMUSG00000029334	GO:0000166|GO:0004672|GO:0004674|GO:0004692|GO:0005515|GO:0005524|GO:0005886|GO:0006468|GO:0007165|GO:0007623|GO:0016020|GO:0016301|GO:0016310|GO:0016740|GO:0030553|GO:0031965|GO:0032332|GO:0032922|GO:0042802|GO:0045794|GO:0051019|GO:0071476|GO:0072659|GO:0106310|GO:1903829|GO:2001226	chr5	MGI:MGI:108173|AllianceGenome:MGI:108173	protein kinase, cGMP-dependent, type II	99184938	protein-coding	99077632	-
231503	-1.0396	-0.0560352	1.0396	-1.2492	-0.321006	1.2492	-2.197	-1.13554	2.197	-1.82838	-0.870567	1.82838	265	80	92	180.489	64.9124	208	146	73	105	94.3333	187.803	143.949	111	136	43	168.832	371.398	204	233.401	186.978	-0.0338612	-1.64251	-1.83141	-0.635246	-1.90599	-0.468461	-1.16617	-1.74841	-0.826379	-1.55942	-0.183553	-0.581404	-0.857689	-0.573678	-2.24766	-0.389464	0.394852	-0.277119	0.18058	0	Tmem150c		231503	ENSMUSG00000050640	GO:0005764|GO:0005886|GO:0008381|GO:0016020|GO:0019230|GO:0071260	chr5	MGI:MGI:3041258|AllianceGenome:MGI:3041258	transmembrane protein 150C	100307434	protein-coding	100225731	-
69571	-1.25105	-0.323135	1.25105	-1.90511	-0.929873	1.90511	-3.88378	-1.95746	3.88378	-2.5504	-1.35072	2.5504	17	9	8.5	35.9635	11	14.7518	22.5	10	23.4927	16	73.3796	49.8923	4	37.0955	6	37.6991	101.5	58.9781	48.5256	50	-1.92881	-2.72708	-3.20007	-0.895115	-2.39954	-2.21864	-1.79671	-2.54887	-0.919047	-2.05167	0.528114	-0.042635	-3.58467	-0.380532	-3.02153	-0.485016	0.590804	0	-0.0179806	0.164567	2310034O05Rik		69571	ENSMUSG00000100157	GO:0003674|GO:0005575|GO:0008150	chr5	MGI:MGI:1916821|AllianceGenome:MGI:1916821	RIKEN cDNA 2310034O05 gene	100365908	ncRNA	100358551	+
100503199	-1.10332	-0.141858	1.10332	-1.31214	-0.391925	1.31214	-1.2796	-0.355693	1.2796	-1.07596	-0.105626	1.07596	22	36.6788	23	37.466	36.6525	49.3394	26.5	36.1117	27.6239	25.2815	46.9817	30.8467	31.8467	21.6894	25	43.8547	75.4455	18.7889	34.7611	26	-1.05759	-0.200875	-1.26472	-0.336812	-0.163883	0.0224586	-1.06139	-0.197153	-0.186092	-0.892413	0.38409	-0.237082	-0.0923424	-0.655533	-0.463381	0.232439	0.662085	-1.15105	0	-0.279596	5430416N02Rik	100041797|Adapt33|Gm3514	100503199	ENSMUSG00000097772	GO:0003674|GO:0005575|GO:0009611	chr5	MGI:MGI:1918676|AllianceGenome:MGI:1918676	RIKEN cDNA 5430416N02 gene	100577394	ncRNA	100568701	-
231507	1.36544	0.449362	1.36544	-1.38432	-0.469175	1.38432	-1.22359	-0.291122	1.22359	1.54479	0.627415	1.54479	118	105.993	191.5	116	121.901	98	140.993	69.5	84	70	116.993	140.971	234	88	127.985	188	144	82	77	45	0.218237	0.182683	0.645536	0.146272	0.422456	-0.134886	0.202782	-0.399991	0.270997	-0.570525	0.55295	0.807739	1.63756	0.217595	0.745212	1.18498	0.44726	-0.172688	0	-0.635569	Plac8	C15|D5Wsu111e	231507	ENSMUSG00000029322	GO:0003682|GO:0005515|GO:0005634|GO:0006366|GO:0008284|GO:0009409|GO:0040015|GO:0042742|GO:0043066|GO:0045944|GO:0050873|GO:0120162	chr5	MGI:MGI:2445289|AllianceGenome:MGI:2445289	placenta-specific 8	100720071	protein-coding	100701592	-
15442	-1.00314	-0.00452483	1.00314	1.32216	0.402892	1.32216	1.42042	0.506315	1.42042	1.07096	0.0988985	1.07096	5060.75	6645.54	8470.89	5605.79	7444.28	5814.2	8820.56	6420.12	4864.74	5966.29	4393.54	3145.01	3909.28	3448.12	3988.24	4467.23	4942.18	4625.54	2870.11	2800.69	0.0924616	0.604766	0.564364	0.192725	0.80654	0.207501	0.621692	0.581186	0.578559	0.294543	0.235577	-0.260934	0.15162	-0.0385103	0.158645	0.207293	0	0.0968981	-0.328163	-0.224123	Hpse	HSE1|Hpa|Hpr1	15442	ENSMUSG00000035273	GO:0005576|GO:0005615|GO:0005634|GO:0005654|GO:0005764|GO:0005886|GO:0006898|GO:0007155|GO:0007160|GO:0010033|GO:0010575|GO:0016020|GO:0016787|GO:0016798|GO:0030194|GO:0030200|GO:0030202|GO:0030305|GO:0031012|GO:0033690|GO:0042060|GO:0043202|GO:0043231|GO:0045121|GO:0045545|GO:0051797|GO:0051798|GO:0051897|GO:0060055|GO:0061028|GO:0061042|GO:0071806|GO:0140355|GO:1904974	chr5	MGI:MGI:1343124|AllianceGenome:MGI:1343124	heparanase	100867582	protein-coding	100827350	-
70681	-1.26045	-0.333942	1.26045	1.04705	0.0663243	1.04705	1.51257	0.597001	1.51257	1.1461	0.196735	1.1461	132.96	106.405	164.942	119.215	90.0353	183.788	195.551	118.251	100	148.374	81.9656	87.1384	99.25	87.4	81.101	109.104	125.833	93.3686	71.7682	43	0.375821	0.173661	0.415527	0.171088	-0.029314	0.75768	0.660083	0.352153	0.50791	0.498666	0.0249963	0.0990982	0.385569	0.193099	0.0723991	0.385327	0.23808	0	-0.116138	-0.715782	Abraxas1	3830405G04Rik|5630400M01Rik|Ccdc98|Fam175a	70681	ENSMUSG00000035234	GO:0005634|GO:0006281|GO:0006282|GO:0006302|GO:0006325|GO:0006974|GO:0007095|GO:0008017|GO:0008608|GO:0010212|GO:0016604|GO:0031593|GO:0044818|GO:0045739|GO:0070531|GO:0070536|GO:0090307	chr5	MGI:MGI:1917931|AllianceGenome:MGI:1917931	BRCA1 A complex subunit	100968816	protein-coding	100952668	-
75802	-1.33123	-0.412761	1.33123	1.20554	0.269678	1.20554	1.59592	0.674388	1.59592	-1.0056	-0.00805116	1.0056	16.8333	27.5	32.5	35.25	28.3333	30.8333	59	28.5	22	43.5833	23.25	16.8333	27.5	12.5833	11	13.5	17.5833	42.3333	16	14.8333	-0.324371	0.503009	0.353489	0.694628	0.584107	0.463609	1.21274	0.580745	0.604897	1.01268	0.48862	0.00852156	0.815345	-0.321609	-0.528405	-0.347933	-0.319742	1.14027	0	0.0301352	4930458D05Rik		75802		GO:0003674|GO:0005575|GO:0008150	chr5	MGI:MGI:1923052|AllianceGenome:MGI:1923052	RIKEN cDNA 4930458D05 gene	100993991	ncRNA	100988607	-
231510	1.02696	0.0383853	1.02696	1.29466	0.372569	1.29466	-1.09019	-0.124577	1.09019	-1.37436	-0.458761	1.37436	82.354	74	120.839	97	79	79.3333	132.5	76.281	65.4416	74.5	64.6818	65.9826	62.9773	37.0486	39.3333	59.6843	77.9259	93.8187	53.9562	127	0.137995	0.10295	0.419916	0.326837	0.235307	-0.00110722	0.551788	0.172954	0.349449	-0.042006	0.136597	0.151134	0.182591	-0.591856	-0.518309	-0.031693	0	0.460197	-0.0744357	1.2999	Gpat3	1-AGPAT|1-AGPAT 9|4933407I02Rik|4933408F15|A230097K15Rik|AGPAT 10|Agpat9|GPAT-3|mGPAT3	231510	ENSMUSG00000029314	GO:0003841|GO:0004366|GO:0005515|GO:0005783|GO:0005789|GO:0006072|GO:0006629|GO:0008374|GO:0008654|GO:0016020|GO:0016740|GO:0016746|GO:0019432|GO:0032006|GO:0102420	chr5	MGI:MGI:3603816|AllianceGenome:MGI:3603816	glycerol-3-phosphate acyltransferase 3	101046968	protein-coding	100994095	+
231532	-1.05366	-0.075403	1.05366	1.39228	0.477452	1.39228	1.30833	0.387727	1.30833	-1.12127	-0.165128	1.12127	407.931	421.5	468.259	370	288.832	468.434	524.828	368.796	297	328.361	263.942	227.5	235.5	200.42	146.5	224	328.5	281.5	201.5	274.478	0.401024	0.567501	0.328748	0.212921	0.0602293	0.515356	0.492257	0.400995	0.486248	0.0525818	0.119999	-0.108542	0.0400314	-0.201707	-0.666617	-0.169003	0.0303335	0	-0.218901	0.366374	Arhgap24	0610025G21Rik	231532	ENSMUSG00000057315	GO:0001525|GO:0005096|GO:0005737|GO:0005856|GO:0005925|GO:0007165|GO:0007275|GO:0016601|GO:0030154|GO:0035021|GO:0035313|GO:0042995|GO:0070161|GO:0090630|GO:1900028	chr5	MGI:MGI:1922647|AllianceGenome:MGI:1922647	Rho GTPase activating protein 24	103045803	protein-coding	102629257	+
26414	-1.08994	-0.124249	1.08994	1.1536	0.206145	1.1536	-1.4111	-0.496815	1.4111	-1.77425	-0.827209	1.77425	88.5095	55.4762	58.1667	72.25	44.3429	84	69.6429	69.5115	54.2262	50.5095	97.8333	49.5874	35.7	37.6429	17.3429	89.8691	121.286	53.6167	72	73.5521	-0.269918	-0.824613	-1.14682	-0.610056	-1.10975	-0.430552	-0.888063	-0.473025	-0.433675	-1.1146	0.221657	-0.772885	-1.14822	-1.08081	-2.21163	0.0468736	0.126328	-0.858904	-0.170134	0	Mapk10	C230008H04Rik|JNK3|JNK3B1|JNK3B2|SAPK(beta)|Serk2|p493F12|p54bSAPK	26414	ENSMUSG00000046709	GO:0000122|GO:0000166|GO:0004672|GO:0004674|GO:0004705|GO:0004707|GO:0005515|GO:0005524|GO:0005634|GO:0005654|GO:0005737|GO:0005739|GO:0005886|GO:0006468|GO:0007254|GO:0009416|GO:0014069|GO:0016020|GO:0016301|GO:0016310|GO:0016740|GO:0042752|GO:0043204|GO:0045475|GO:0048511|GO:0098969|GO:0098978|GO:0099003|GO:0150051	chr5	MGI:MGI:1346863|AllianceGenome:MGI:1346863	mitogen-activated protein kinase 10	103359200	protein-coding	103056413	-
75750	-1.05982	-0.0838179	1.05982	1.16054	0.214797	1.16054	-1.82483	-0.867761	1.82483	-2.24447	-1.16638	2.24447	40	29	38.9708	17	18	30	44	21	24	22	10	29	13	20	22	55	25	29	17	217	0.329782	-0.0148969	0.0209165	-0.951987	-0.664923	-0.170446	0.194997	-0.454355	0.135901	-0.568117	-1.32314	0.198727	-0.860102	-0.24765	-0.122932	1.08401	-0.406549	0	-0.507064	3.30639	Slc10a6	8430417G17Rik|Soat	75750	ENSMUSG00000029321	GO:0006811|GO:0006814|GO:0006869|GO:0008508|GO:0015293|GO:0015721|GO:0016020|GO:0043250|GO:0043251	chr5	MGI:MGI:1923000|AllianceGenome:MGI:1923000	solute carrier family 10 (sodium/bile acid cotransporter family), member 6	103777152	protein-coding	103753583	-
13602	-1.01008	-0.0144708	1.01008	1.22157	0.288731	1.22157	1.34222	0.424617	1.34222	1.0878	0.121415	1.0878	9868.48	12429.5	15803.1	11433.5	11448.3	11349.1	14849.7	12453.7	8555.66	11756.1	8591.44	6507.42	8453.28	6654.98	7487.08	7242.56	9933.61	9749.97	5538.15	6195.67	0.134583	0.586716	0.542632	0.299645	0.50612	0.251069	0.451832	0.615736	0.47172	0.351694	0.281735	-0.133266	0.342872	-0.011241	0.145942	-0.0169458	0.0858145	0.251318	-0.301221	0	Sparcl1	Ecm2|Sc1|hevin|mast9	13602	ENSMUSG00000029309	GO:0005509|GO:0005518|GO:0005576|GO:0005615|GO:0007165|GO:0046872|GO:0048856|GO:0050807|GO:0050840|GO:0062023|GO:0098965|GO:0098978|GO:0099560	chr5	MGI:MGI:108110|AllianceGenome:MGI:108110	SPARC-like 1	104261954	protein-coding	104226974	-
20750	1.15976	0.213827	1.15976	1.35527	0.438584	1.35527	1.50709	0.591766	1.50709	1.28968	0.36701	1.28968	10377.4	14073.6	15761.2	12882.2	15436	10301.4	15362	11736.8	8342.79	11140.7	9118.52	6585.99	8845.54	6552.59	7260.5	5951.14	8360.78	7597.58	4586.9	6359.85	0.369995	0.928812	0.701664	0.634621	1.10015	0.274195	0.663623	0.69306	0.598236	0.436989	0.530502	0.0469131	0.571176	0.129255	0.264473	-0.137413	0	0.0543251	-0.410238	0.200598	Spp1	2AR|Apl-1|BNSP|BSPI|Bsp|ETA-1|Eta|OP|Opn|Opnl|Ric|Spp-1	20750	ENSMUSG00000029304	GO:0001503|GO:0001649|GO:0005125|GO:0005178|GO:0005576|GO:0005615|GO:0005737|GO:0005794|GO:0006710|GO:0006874|GO:0006883|GO:0007155|GO:0010033|GO:0010811|GO:0030282|GO:0030593|GO:0030643|GO:0030644|GO:0031214|GO:0031982|GO:0033280|GO:0034418|GO:0036094|GO:0042995|GO:0043066|GO:0043167|GO:0045177|GO:0045780|GO:0045893|GO:0048471|GO:0048545|GO:0050840|GO:0055074|GO:0071394|GO:0071498|GO:0072044|GO:1990830|GO:2000866	chr5	MGI:MGI:98389|AllianceGenome:MGI:98389	secreted phosphoprotein 1	104588919	protein-coding	104582977	+
69623	-1.09124	-0.125971	1.09124	1.01089	0.0156206	1.01089	1.35224	0.435347	1.35224	1.22583	0.293755	1.22583	242.25	201.454	332	250.471	231.383	280	311.5	232	180	315.679	157.167	206.493	190	177	205.75	235.617	270.667	157.5	116.167	108.25	0.486979	0.3402	0.670407	0.487822	0.578065	0.610719	0.577426	0.570082	0.601565	0.833538	0.209859	0.589466	0.568087	0.456801	0.661158	0.741724	0.588741	0	-0.175702	-0.138166	Zfp33b	2310012P17Rik	69623		GO:0003674|GO:0005575|GO:0008150	chr5	MGI:MGI:1916873|AllianceGenome:MGI:1916873	zinc finger protein 33B	104734141	protein-coding	104719542	+
626391	-1.03564	-0.0505202	1.03564	1.13576	0.183659	1.13576	1.31068	0.390315	1.31068	1.1143	0.156136	1.1143	139.54	106.745	183.348	144.167	112.5	129	172.833	124.5	113.964	132	84.9708	94.3832	80	87	106	123.692	133.833	98.2968	67.8333	48.5766	0.371291	0.104048	0.493941	0.371052	0.217841	0.172798	0.407711	0.352238	0.622275	0.255754	0.00273752	0.140112	0.000294209	0.112273	0.384464	0.492165	0.252796	0	-0.271697	-0.614064	Zfp951	C230055K05Rik|Gm38611	626391	ENSMUSG00000072774	GO:0000978|GO:0000981|GO:0006357	chr5	MGI:MGI:2441896|AllianceGenome:MGI:2441896	zinc finger protein 951	105007934	protein-coding	104950112	-
27405	1.08828	0.122046	1.08828	1.21502	0.280979	1.21502	1.52411	0.607972	1.52411	1.36513	0.449039	1.36513	41	59	43	43	50	26	87.9635	42.854	41.854	28.2612	20	21	37	28	49	22	65	32	17	9	0.603321	1.24768	0.400775	0.62473	1.04692	-0.138981	1.43231	0.812602	1.17615	0.0311174	-0.0852218	-0.0290213	0.886827	0.475693	1.27026	0	1.20988	0.379934	-0.269148	-1.04732	Abcg3	Abcp2|Mxr2	27405	ENSMUSG00000029299	GO:0005524|GO:0005654|GO:0005886|GO:0008559|GO:0015143|GO:0015562|GO:0016020|GO:0031526|GO:0032217|GO:0032218|GO:0042626|GO:0042802|GO:0042803|GO:0045121|GO:0046415|GO:0055085|GO:0070633|GO:0097744|GO:0140359|GO:1990748|GO:1990962	chr5	MGI:MGI:1351624|AllianceGenome:MGI:1351624	ATP binding cassette subfamily G member 3	105130548	protein-coding	105082924	-
76074	1.0315	0.0447379	1.0315	1.22751	0.295737	1.22751	2.1799	1.12426	2.1799	1.8318	0.873263	1.8318	35.3333	40.5	65.6	34.1167	45.3759	37.2	82.4167	59	15.25	35.7	44.7707	19.2	23.7	32.0333	20.1715	37.2833	22.7208	17	10	6.9	0.92133	1.23749	1.54274	0.823473	1.43953	0.910412	1.87095	1.80649	0.252194	0.900822	1.60994	0.374299	0.776792	1.20244	0.522403	1.29363	0.226055	0	-0.50208	-0.898048	Gbp8	5830443L24Rik|mGBP8	76074	ENSMUSG00000034438	GO:0003924|GO:0005525|GO:0031410|GO:0042832|GO:0050830|GO:0071346	chr5	MGI:MGI:1923324|AllianceGenome:MGI:1923324	guanylate-binding protein 8	105201427	protein-coding	105162019	-
236573	-1.15987	-0.213962	1.15987	-1.17725	-0.235417	1.17725	1.52526	0.609059	1.52526	1.54812	0.630514	1.54812	361.81	369.217	592.869	366.231	407.256	429.833	746.217	435	307	458.083	426.076	356.75	358.057	355	349	245.833	402.339	333.1	190.26	188.333	0.262751	0.411256	0.703974	0.232971	0.590755	0.426107	1.03483	0.67401	0.568844	0.567728	0.845711	0.575326	0.679315	0.657908	0.62053	0	0.357673	0.27764	-0.266885	-0.142208	Gbp9		236573	ENSMUSG00000029298	GO:0003924|GO:0005525|GO:0020005|GO:0031410|GO:0042832|GO:0044406|GO:0050830|GO:0071346	chr5	MGI:MGI:3605620|AllianceGenome:MGI:3605620	guanylate-binding protein 9	105258178	protein-coding	105224331	-
17472	-1.06352	-0.0888423	1.06352	-1.52294	-0.606861	1.52294	1.49489	0.580038	1.49489	2.14066	1.09806	2.14066	120.5	142	208.405	145.5	139.75	169	369.325	136.583	55.5	165	290.956	160.679	149	143.333	150.201	103.81	169.985	116	76.8905	33	-0.0792565	0.27687	0.439842	0.145426	0.291857	0.323543	1.26431	0.246966	-0.654645	0.338774	1.53959	0.668784	0.658627	0.593653	0.648385	0.000458241	0.358862	0	-0.329792	-1.41077	Gbp4	GBP-4|Mag-2|Mpa-2|Mpa2	17472	ENSMUSG00000079363	GO:0000122|GO:0000166|GO:0001933|GO:0002376|GO:0003924|GO:0005515|GO:0005525|GO:0005634|GO:0005737|GO:0005794|GO:0016020|GO:0016787|GO:0031397|GO:0031410|GO:0032687|GO:0042308|GO:0042832|GO:0045087|GO:0050688|GO:0050830|GO:0055105|GO:0071346	chr5	MGI:MGI:97072|AllianceGenome:MGI:97072	guanylate binding protein 4	105287452	protein-coding	105263633	-
626578	-1.10568	-0.144929	1.10568	1.31382	0.393766	1.31382	1.80365	0.850918	1.80365	1.24162	0.312223	1.24162	120.5	164.5	255	172.5	144	189	285.5	160.25	122.5	155	106.5	87.5	99.5	71	123	104.5	128.333	68.5	65.5	71	0.226158	0.794481	1.03636	0.696418	0.640492	0.790321	1.19833	0.782924	0.792992	0.553991	0.39506	0.0973721	0.381498	-0.114415	0.665566	0.315427	0.258762	-0.454534	-0.255689	0	Gbp10		626578	ENSMUSG00000105096	GO:0003924|GO:0005525|GO:0031410|GO:0042832|GO:0050830|GO:0071222|GO:0071346	chr5	MGI:MGI:4359647|AllianceGenome:MGI:4359647	guanylate-binding protein 10	105387399	protein-coding	105363565	-
100702	-1.08956	-0.123743	1.08956	1.2139	0.279648	1.2139	1.64945	0.721981	1.64945	1.24711	0.31859	1.24711	700	733.84	1187.77	931.5	894.34	956.164	1511.43	909.283	518.934	905.71	674	571.471	458.208	472	584.42	541.949	742.993	482	410.5	315.354	0.372354	0.559732	0.863928	0.737251	0.88312	0.737066	1.21055	0.895201	0.483635	0.708645	0.664828	0.41257	0.192606	0.226354	0.521787	0.297955	0.400087	-0.0318031	0	-0.241046	Gbp6	GBP-6|Mpa2l	100702	ENSMUSG00000104713	GO:0000166|GO:0002376|GO:0003924|GO:0005525|GO:0009617|GO:0016787|GO:0020005|GO:0031410|GO:0035458|GO:0042832|GO:0044406|GO:0045087|GO:0050830|GO:0071222|GO:0071346	chr5	MGI:MGI:2140937|AllianceGenome:MGI:2140937	guanylate binding protein 6	105441565	protein-coding	105418568	-
12545	1.00698	0.0100282	1.00698	-1.385	-0.469888	1.385	-1.18426	-0.243988	1.18426	1.17766	0.235929	1.17766	48	30.5	65	54	32	35.9635	50	55.5	28.6204	44	32	62	48	61.708	36	45	90.9708	29.5	43	28	-0.20169	-0.736647	-0.0355439	-0.0790687	-0.629354	-0.703381	-0.415084	0.153238	-0.404593	-0.362623	-0.439571	0.500436	0.229915	0.583303	-0.206945	0	0.66242	-0.769844	0.0372319	-0.442314	Cdc7	Cdc7l1|muCdc7	12545	ENSMUSG00000029283	GO:0000166|GO:0000727|GO:0004672|GO:0004674|GO:0005524|GO:0005634|GO:0005654|GO:0005737|GO:0006468|GO:0007049|GO:0007165|GO:0008284|GO:0010571|GO:0010971|GO:0016301|GO:0016310|GO:0016740|GO:0018105|GO:0044770|GO:0045171|GO:0046872|GO:0051301|GO:0072686	chr5	MGI:MGI:1309511|AllianceGenome:MGI:1309511	cell division cycle 7	107132298	protein-coding	107112201	+
76421	1.31732	0.397608	1.31732	1.07147	0.099586	1.07147	-1.19238	-0.253842	1.19238	1.0311	0.0441797	1.0311	38.8333	33	35.3333	36.5	28.1667	20.3333	36.1071	24	17	31	23	28.5	22.8333	24	23.1667	25.5	42.5	26.1667	24.5	16	0.311999	0.196438	-0.0955262	0.175296	0.00599051	-0.706641	-0.0653043	-0.236788	-0.336677	-0.0484309	-0.0965819	0.198557	-0.0225511	0.0403066	-0.0234637	0	0.383907	-0.123402	0.0451045	-0.430241	1700028K03Rik	SCRE|Spo16	76421	ENSMUSG00000089798	GO:0005515|GO:0005694|GO:0007130|GO:0007131|GO:0051321	chr5	MGI:MGI:1923671|AllianceGenome:MGI:1923671	RIKEN cDNA 1700028K03 gene	107699415	protein-coding	107682586	+
115490131	1.06709	0.0936811	1.06709	-1.0236	-0.0336585	1.0236	1.28053	0.356743	1.28053	1.3987	0.484082	1.3987	272	173	315	253	194	239	249	234	124.5	240	166	178	137.5	177	287	125	129	161	170	136	0.622381	0.0888147	0.562867	0.470608	0.292129	0.350595	0.222631	0.550757	0.0380049	0.406406	0.257039	0.343544	0.0698104	0.425092	1.10961	-0.204498	-0.512114	0	0.341928	0.159365	Tmem217rt	Gm42517|Tmem271	115490131	ENSMUSG00000105867		chr5	MGI:MGI:5662654|AllianceGenome:MGI:5662654	transmembrane 217, retrotransposed	108515783	protein-coding	108513421	-
100503802	-1.04019	-0.0568437	1.04019	-1.10174	-0.139781	1.10174	1.21364	0.279338	1.21364	1.28545	0.362275	1.28545	305.333	187.81	300.643	234.035	162	278.2	253.56	201.267	153.533	288.958	167	220.233	191	162.143	235.167	155.833	146	217.233	163.167	147.333	0.514317	-0.0675287	0.220724	0.083353	-0.242775	0.294865	-0.0260315	0.0585146	0.0655694	0.399392	-0.00913858	0.375857	0.269109	0.0237665	0.547399	-0.161264	-0.608358	0.157343	0.00789785	0	Gm10419	6330405H19	100503802		GO:0003674|GO:0005575|GO:0008150	chr5	MGI:MGI:3642823|AllianceGenome:MGI:3642823	predicted gene 10419	108522349	ncRNA	108515803	+
18587	2.05066	1.03609	2.05066	1.38542	0.470329	1.38542	-1.55152	-0.633679	1.55152	-1.0482	-0.0679181	1.0482	2388.09	768.698	597.876	405.017	454.823	456.569	306.895	818.715	186.723	205.962	421.846	214.109	739.324	741.57	201.938	579.009	1194.36	107.599	587.469	450.664	1.7494	0.233299	-0.519797	-0.857708	-0.485783	-0.722742	-1.48293	0.35045	-1.3844	-1.82141	-0.404587	-1.39714	0.489427	0.484765	-1.40469	0	0.691524	-2.58856	0.123747	-0.119349	Pde6b	Pdeb|r|rd|rd-1|rd1|rd10	18587	ENSMUSG00000029491	GO:0001750|GO:0004114|GO:0004115|GO:0005886|GO:0007165|GO:0007601|GO:0008081|GO:0009583|GO:0016020|GO:0016787|GO:0019933|GO:0042622|GO:0042995|GO:0043153|GO:0046872|GO:0047555|GO:0050896|GO:0060041|GO:1990009	chr5	MGI:MGI:97525|AllianceGenome:MGI:97525	phosphodiesterase 6B, cGMP, rod receptor, beta polypeptide	108579609	protein-coding	108536239	+
11958	1.21363	0.279333	1.21363	-1.00609	-0.00875607	1.00609	-1.33475	-0.416572	1.33475	-1.09314	-0.128484	1.09314	1263.6	995.869	1222.75	1308.22	1015.42	1049.49	1117.08	909.111	623.066	925.067	818.858	955.652	888.72	848.531	901.34	1082.63	1368.56	1091.83	893.032	894.738	-0.0389843	-0.263225	-0.357656	-0.0362234	-0.197143	-0.392027	-0.489075	-0.368519	-0.51598	-0.524294	-0.317755	-0.109073	-0.115115	-0.190912	-0.116595	0.0328131	0.0178785	-0.115605	-0.142118	0	Atp5me	2610008D24Rik|Atp5i|Atp5k|Lfm1	11958	ENSMUSG00000050856	GO:0000276|GO:0005739|GO:0005743|GO:0005753|GO:0006754|GO:0006811|GO:0015078|GO:0015986|GO:0016020|GO:0042776|GO:0044877|GO:0045263|GO:0046933|GO:1902600	chr5	MGI:MGI:106636|AllianceGenome:MGI:106636	ATP synthase membrane subunit e	108582265	protein-coding	108581112	-
243197	-1.04419	-0.062388	1.04419	1.32917	0.410526	1.32917	1.55801	0.639709	1.55801	1.12256	0.166795	1.12256	126	153.5	174.664	116.839	115	106.92	182.927	122.449	107	174	77.8248	116.993	82.8175	76.5	47.8832	88	115	92	57	45.4562	0.319553	0.723636	0.519454	0.163352	0.345061	-0.00253344	0.585109	0.423783	0.626825	0.749814	-0.0284877	0.545439	0.145741	0.0222297	-0.666497	0.0965037	0.129504	0	-0.427217	-0.614338	Slc49a3	4732482E20Rik|Mfsd7|Mfsd7a	243197	ENSMUSG00000029490	GO:0005575|GO:0016020|GO:0022857|GO:0055085	chr5	MGI:MGI:2442629|AllianceGenome:MGI:2442629	solute carrier family 49 member 3	108596966	protein-coding	108588920	-
110524	-1.16341	-0.218356	1.16341	-1.26149	-0.33513	1.26149	1.05274	0.0741447	1.05274	1.14149	0.190919	1.14149	415.574	379.992	493.846	388.923	270.493	451.569	568.227	406.461	236.503	560.969	344.232	442.606	306.817	381.623	370.892	334.054	414.328	435.391	296.998	296.974	0.0202236	0.0103559	-0.00207806	-0.122701	-0.441994	0.0548763	0.199299	0.133712	-0.249937	0.417637	0.0955811	0.444036	0.0141039	0.319838	0.265901	0	-0.0423651	0.221595	-0.0668087	0.0724421	Dgkq	110kDa|DAGK|DAGK7|Dagk4|Dgkd	110524	ENSMUSG00000004815	GO:0000166|GO:0004143|GO:0005524|GO:0005634|GO:0005730|GO:0005737|GO:0005768|GO:0005829|GO:0005856|GO:0005886|GO:0006111|GO:0006357|GO:0006629|GO:0006654|GO:0007165|GO:0007186|GO:0007205|GO:0008277|GO:0010628|GO:0010629|GO:0010801|GO:0012506|GO:0016020|GO:0016301|GO:0016310|GO:0016363|GO:0016607|GO:0016740|GO:0018105|GO:0019900|GO:0019933|GO:0030297|GO:0033198|GO:0035556|GO:0043274|GO:0045202|GO:0046339|GO:0046486|GO:0046834|GO:0046872|GO:0050731|GO:0051591|GO:0070493|GO:0070528|GO:0090181|GO:0098793|GO:0098794|GO:0098978|GO:0140297|GO:1900242|GO:1903432|GO:2000064|GO:2000182	chr5	MGI:MGI:102918|AllianceGenome:MGI:102918	diacylglycerol kinase, theta	108808696	protein-coding	108794910	-
57914	1.10047	0.138123	1.10047	2.37565	1.24832	2.37565	1.95852	0.969766	1.95852	-1.10223	-0.14043	1.10223	745.941	957.699	1251.49	987.485	760.919	924.949	1032.54	700.493	629.985	781.496	366	282.686	286	263	288	297	495.92	419.471	299.993	306.29	0.747181	1.22696	1.22244	1.10458	0.933161	0.972302	0.943956	0.801964	1.04652	0.778955	0.0670443	-0.319787	-0.204261	-0.334249	-0.216029	-0.286618	0.099967	0.0508556	-0.169333	0	Crlf2	CRLM2|Ly114|Tslpr	57914	ENSMUSG00000033467	GO:0002381|GO:0004896|GO:0005125|GO:0005515|GO:0005576|GO:0005886|GO:0006954|GO:0008284|GO:0009897|GO:0016020|GO:0019221|GO:0032754|GO:0033005|GO:0035745|GO:1904894	chr5	MGI:MGI:1889506|AllianceGenome:MGI:1889506	cytokine receptor-like factor 2	109706845	protein-coding	109702575	-
100041734	-1.08349	-0.11569	1.08349	1.12695	0.172418	1.12695	1.47473	0.560454	1.47473	1.20777	0.272345	1.20777	182	175.715	254.167	252.506	201	249.993	312.149	200.283	132	236.287	148.667	118.085	148.213	133.15	165.383	155.2	190.462	136.333	143.549	60	-0.00730801	0.0612626	0.203269	0.417768	0.293248	0.365452	0.498701	0.27627	0.0723767	0.333892	0.0479159	-0.298526	0.128035	-0.035625	0.264349	0.0576816	0	-0.289943	0.0479135	-1.07123	4930522L14Rik	Gm42152	100041734	ENSMUSG00000072762|ENSMUSG00000121595	GO:0000978|GO:0000981|GO:0005634|GO:0006357	chr5	MGI:MGI:1925270|AllianceGenome:MGI:1925270	RIKEN cDNA 4930522L14 gene	109899559	protein-coding	109845026	-
102638769	-1.16677	-0.222517	1.16677	1.3639	0.447734	1.3639	1.48919	0.57453	1.48919	-1.0686	-0.0957203	1.0686	27.1916	33.8029	44	49.8248	19.3248	31.8467	55.6277	34.9781	22.9854	46.781	22.8175	24.5401	5	23	32.3467	24.4971	31.4051	21.8175	26.9197	10	-0.144248	0.289007	0.278834	0.682151	-0.479657	-0.00145531	0.616106	0.364516	0.156394	0.603111	-0.0501871	0.040626	-2.15581	0.0367928	0.515992	0	0.00533056	-0.327757	0.238873	-1.05043	Gm26808		102638769			chr5	MGI:MGI:5477302|AllianceGenome:MGI:5477302	predicted gene, 26808	110071510	ncRNA	110070510	-
100504049	-1.15852	-0.212289	1.15852	-1.05681	-0.0797199	1.05681	-1.1485	-0.199749	1.1485	-1.25903	-0.332318	1.25903	30	15	37	36	21.3333	47	33.5	29	15	30.8333	24	34.25	24.3333	18.5	11.5	35.5	48	25	20.5	24	-0.215055	-1.09579	-0.183752	0.000675201	-0.54961	0.347452	-0.328145	-0.118491	-0.67197	-0.210929	-0.189903	0.308978	-0.0854797	-0.489924	-1.1886	0.3226	0.404757	-0.343925	-0.366775	0	Gm15559		100504049	ENSMUSG00000086401	GO:0003674|GO:0005575|GO:0008150	chr5	MGI:MGI:3783008|AllianceGenome:MGI:3783008	predicted gene 15559	110927126	ncRNA	110918815	+
100900	1.00524	0.00753404	1.00524	1.1738	0.231185	1.1738	1.27426	0.349657	1.27426	1.09127	0.126006	1.09127	318.688	262.748	401.608	361.493	313.839	357.274	414.693	310.523	197.934	322.985	197.065	200.745	215.586	192.861	262.788	258.219	298.655	202.569	207.956	133.847	0.218246	0.0590491	0.280631	0.352766	0.353423	0.297939	0.325856	0.326277	0.0742078	0.202166	-0.128145	-0.115647	0.0859671	-0.0837669	0.349784	0.209495	0.0663209	-0.301321	0	-0.496334	Hscb	Hsc20	100900	ENSMUSG00000043510	GO:0001671|GO:0005654|GO:0005737|GO:0005739|GO:0005829|GO:0016226|GO:0042802|GO:0044571|GO:0046872|GO:0051087|GO:0051259|GO:0060215|GO:0060319	chr5	MGI:MGI:2141135|AllianceGenome:MGI:2141135	HscB iron-sulfur cluster co-chaperone	110987647	protein-coding	110976945	-
50883	1.00421	0.00606337	1.00421	1.14692	0.197763	1.14692	1.26116	0.334748	1.26116	1.10424	0.143049	1.10424	200.273	199.819	267.783	187.349	210.358	220.319	258.537	199.85	125.538	228.993	138.009	167.609	176.283	116.713	112.883	150.989	170.633	181.037	129.134	84.5833	0.235481	0.351477	0.383324	0.091938	0.463663	0.28792	0.3316	0.377906	0.104723	0.393417	0.0453649	0.311506	0.483018	-0.120946	-0.181873	0.122757	-0.0538483	0.223969	0	-0.471054	Chek2	CHK2|Cds1|HUCDS1|Rad53	50883	ENSMUSG00000029521	GO:0000077|GO:0000085|GO:0000086|GO:0000166|GO:0000781|GO:0001934|GO:0004672|GO:0004674|GO:0005524|GO:0005634|GO:0005654|GO:0005737|GO:0005794|GO:0006281|GO:0006302|GO:0006355|GO:0006468|GO:0006915|GO:0006974|GO:0006978|GO:0007049|GO:0008630|GO:0010332|GO:0016301|GO:0016310|GO:0016605|GO:0016740|GO:0018105|GO:0019901|GO:0030163|GO:0031573|GO:0031625|GO:0042176|GO:0042770|GO:0042771|GO:0042802|GO:0042803|GO:0044773|GO:0045893|GO:0046777|GO:0046872|GO:0050821|GO:0051301|GO:0070242|GO:0071480|GO:0090307|GO:2000002|GO:2000210	chr5	MGI:MGI:1355321|AllianceGenome:MGI:1355321	checkpoint kinase 2	111022006	protein-coding	110987849	+
433938	1.36044	0.444072	1.36044	1.11772	0.160563	1.11772	-1.06782	-0.0946667	1.06782	1.13985	0.188843	1.13985	986.333	1099	1419.5	914.5	834.5	869.5	860	751.833	424	836.5	583.833	718.176	880.333	660.5	697	617.583	810.5	648.5	485	873.333	0.380643	0.655955	0.634619	0.224247	0.296778	0.113563	-0.0893841	0.134455	-0.294283	0.107531	-0.0287952	0.255797	0.648222	0.224694	0.289509	0	0.0391207	-0.0901613	-0.245829	0.742084	Mn1		433938	ENSMUSG00000070576	GO:0001957|GO:0005634|GO:0006355|GO:0007275|GO:0033689|GO:0070564|GO:1902806	chr5	MGI:MGI:1261813|AllianceGenome:MGI:1261813	meningioma 1	111604890	protein-coding	111565145	+
330166	-1.1039	-0.142605	1.1039	-1.75462	-0.811159	1.75462	-1.15413	-0.206803	1.15413	1.37721	0.461751	1.37721	91.2041	86.6667	46.4103	29	36	51.8333	72.5	83	23.0833	69	62	83.5	124.433	51.5	48.4676	87.8333	74.25	44	35.3333	49.8333	0.354967	0.400613	-0.890947	-1.34538	-0.828837	-0.545442	-0.248439	0.364453	-1.0842	-0.0829377	0.145217	0.560536	1.23477	-0.0469909	-0.147328	0.595436	0	-0.562463	-0.615483	0.0199628	Miat	3632434I06|A230057G18Rik|Rncr2|gomafu	330166	ENSMUSG00000097767	GO:0005515|GO:0005634|GO:0016604|GO:0019827|GO:0035881|GO:0046548|GO:0060019	chr5	MGI:MGI:2444886|AllianceGenome:MGI:2444886	myocardial infarction associated transcript (non-protein coding)	112376814	ncRNA	112361094	-
192232	1.06446	0.0901159	1.06446	-1.11549	-0.157676	1.11549	1.05759	0.0807836	1.05759	1.25577	0.328576	1.25577	887.686	795.839	1014.91	771.82	594.927	752.549	928.935	694.452	415.852	944.284	666.1	755.781	632.956	678.648	663.81	746.249	805.142	653.584	590.602	308.555	0.199065	0.160761	0.12104	-0.0500221	-0.220973	-0.124388	-0.00769424	-0.00963402	-0.351828	0.252835	0.131835	0.299877	0.142725	0.234247	0.189569	0.243473	0	-0.108447	0.00882149	-0.788474	Hps4	2010205O06Rik|BLOC-3|C130020P05Rik|le|mKIAA1667	192232	ENSMUSG00000042328	GO:0005085|GO:0005737|GO:0005764|GO:0005765|GO:0006605|GO:0006996|GO:0007040|GO:0007596|GO:0016020|GO:0016192|GO:0030318|GO:0031085|GO:0031267|GO:0031410|GO:0042470|GO:0042803|GO:0042827|GO:0046907|GO:0046983|GO:0050821|GO:0060155|GO:1903232	chr5	MGI:MGI:2177742|AllianceGenome:MGI:2177742	HPS4, biogenesis of lysosomal organelles complex 3 subunit 2	112526290	protein-coding	112490961	+
72898	-1.04999	-0.0703758	1.04999	1.35716	0.440588	1.35716	1.68576	0.7534	1.68576	1.18299	0.242436	1.18299	329	357.993	458.847	284.333	326.224	311.333	490.667	346.5	285.5	334.993	242.942	114.939	252	172.833	226	213.912	256	224.42	127	118.333	0.420203	0.661314	0.628869	0.162395	0.565276	0.255385	0.72457	0.640445	0.758691	0.410843	0.329806	-0.764119	0.467144	-0.0859346	0.288221	0.093935	0	0.00248003	-0.555437	-0.518045	Asphd2	2900006N09Rik|9230106G13Rik	72898	ENSMUSG00000029348	GO:0003674|GO:0008150|GO:0016020|GO:0016491|GO:0018193|GO:0046872|GO:0051213	chr5	MGI:MGI:1920148|AllianceGenome:MGI:1920148	aspartate beta-hydroxylase domain containing 2	112543236	protein-coding	112532220	-
56747	-1.02476	-0.0352817	1.02476	-1.16309	-0.217962	1.16309	-1.61222	-0.689052	1.61222	-1.42047	-0.506372	1.42047	40	43.5	25	34.5	29	39	18	44	36	35	58	30	35	24	16	33	88	36	38	53	-0.323619	-0.0833354	-1.27295	-0.584326	-0.630268	-0.445335	-1.74791	-0.0406413	0.0674629	-0.551666	0.559515	-0.405765	-0.0846601	-0.638016	-1.23576	-0.306354	0.755625	-0.341457	0	0.619357	Sez6l	AIG1|Acig1|BSRP-B|mKIAA0927	56747	ENSMUSG00000058153	GO:0003674|GO:0005783|GO:0005886|GO:0008344|GO:0016020|GO:0021680|GO:0043025|GO:0060074|GO:0090036	chr5	MGI:MGI:1935121|AllianceGenome:MGI:1935121	seizure related 6 homolog like	112725062	protein-coding	112567020	-
102632462	-1.08322	-0.115331	1.08322	-1.32436	-0.405295	1.32436	-1.48033	-0.565922	1.48033	-1.2108	-0.275958	1.2108	18.75	20.1429	40.8333	29.5	31.8333	33.3333	31.25	30.4	16	33.7333	33.0833	28.25	21.25	25	30	43.5	55.3667	22.5	29	38.4	-1.50387	-1.28122	-0.65227	-0.897347	-0.582921	-0.758983	-1.03919	-0.661213	-1.1896	-0.691986	-0.337573	-0.579616	-0.891691	-0.666261	-0.416013	0.00505638	0	-1.10667	-0.477086	0.0673318	Gm30529		102632462			chr5	MGI:MGI:5589688|AllianceGenome:MGI:5589688	predicted gene, 30529	112828454	ncRNA	112797063	+
74376	1.67436	0.743612	1.67436	1.56811	0.649025	1.56811	-1.08302	-0.115065	1.08302	-1.0143	-0.0204777	1.0143	1233.95	921.135	1184.91	1190.66	934	923.709	1050.51	491.993	327.956	575.218	707.908	452.287	709.764	521.079	336.766	496.779	586.847	741.553	208	1482.21	1.01781	0.715278	0.688045	0.918979	0.773317	0.514844	0.513324	-0.163293	-0.350816	-0.118696	0.563238	-0.0972719	0.651539	0.196667	-0.445873	0	-0.112679	0.417312	-1.1532	1.81926	Myo18b	4932408L24Rik|4933411E19Rik|Gm448	74376	ENSMUSG00000072720	GO:0001570|GO:0001701|GO:0003674|GO:0005737|GO:0016460|GO:0016461|GO:0030018|GO:0031032|GO:0031941|GO:0032982|GO:0051015|GO:0055013	chr5	MGI:MGI:1921626|AllianceGenome:MGI:1921626	myosin XVIIIb	113044228	protein-coding	112836742	-
52850	-1.16097	-0.215335	1.16097	-1.26385	-0.337831	1.26385	-1.19847	-0.261195	1.19847	-1.10091	-0.138699	1.10091	95	79.4696	101.533	109.75	90.9167	151.714	113.667	79.7	79.25	117.2	116.555	134.75	66.5833	80.6429	73.8333	123.083	176.05	98.0833	96	76.8333	-0.412726	-0.550983	-0.588031	-0.251808	-0.318811	0.177433	-0.426204	-0.5206	-0.131158	-0.145155	0.229369	0.424451	-0.493888	-0.226538	-0.366599	0.255709	0.419	-0.232481	0	-0.181938	Sgsm1	2410098H20Rik|D5Bwg1524e|E130107M15|NuIP|Rutbc2	52850	ENSMUSG00000042216	GO:0005096|GO:0005515|GO:0005737|GO:0005794|GO:0005829|GO:0016020|GO:0030659|GO:0031267|GO:0031410|GO:0045944|GO:0090630	chr5	MGI:MGI:107320|AllianceGenome:MGI:107320	small G protein signaling modulator 1	113458652	protein-coding	113391086	-
14747	1.02583	0.0367893	1.02583	1.17011	0.226644	1.17011	1.40495	0.490515	1.40495	1.23171	0.300661	1.23171	412.01	657.608	700.084	442.582	472.5	520.95	621.736	483	338.833	521.269	273.402	304.75	474.434	321.699	359	324.804	366.665	395.333	237.237	224.456	0.226475	1.02029	0.720063	0.282436	0.581408	0.479749	0.547809	0.601292	0.487455	0.530421	-0.0181007	0.124312	0.861607	0.292074	0.437561	0.178164	0	0.301029	-0.172256	-0.112787	Cmklr1	ChemR23|DEZ|Gpcr27|mcmklr1	14747	ENSMUSG00000042190	GO:0002430|GO:0004875|GO:0004930|GO:0005886|GO:0006935|GO:0006954|GO:0007165|GO:0007186|GO:0007200|GO:0007204|GO:0010759|GO:0016020|GO:0032088|GO:0032695|GO:0045600|GO:0050848|GO:0097003|GO:0097004|GO:0120162	chr5	MGI:MGI:109603|AllianceGenome:MGI:109603	chemerin chemokine-like receptor 1	113788451	protein-coding	113750416	-
20345	1.0407	0.0575596	1.0407	2.13601	1.09492	2.13601	2.09948	1.07003	2.09948	1.0229	0.032671	1.0229	383.5	520	641.917	472.167	461.667	466.667	632	394.5	350.5	443.533	156.667	152.083	244.75	149	182.333	138.5	294	281.833	204.167	94	0.511859	1.07041	0.983759	0.764626	0.936783	0.709835	0.960269	0.698133	0.925132	0.686273	-0.432588	-0.489613	0.295546	-0.429486	-0.151006	-0.662682	0.07019	0.201641	0	-0.97965	Selplg	CD162|Psgl-1|Psgl1|Selp1|Selpl	20345	ENSMUSG00000048163	GO:0001931|GO:0005515|GO:0005886|GO:0007155|GO:0016020|GO:0044853|GO:0050900|GO:0050901|GO:0050902|GO:1903945	chr5	MGI:MGI:106689|AllianceGenome:MGI:106689	selectin, platelet (p-selectin) ligand	113968562	protein-coding	113955859	-
231642	-1.08946	-0.123618	1.08946	1.26207	0.335797	1.26207	1.07643	0.106249	1.07643	-1.27736	-0.353166	1.27736	69	73.253	109	69	70	96.5072	99	69	53	92.5	54.3333	52	34	52	42	66.8321	66.1667	73	60.3657	57	-0.215465	-0.00990438	0.172935	-0.262769	-0.0374088	0.183385	0.0330782	-0.0699911	-0.0529842	0.171989	-0.213143	-0.290658	-0.804922	-0.200981	-0.52189	0.0332789	-0.334216	0	-0.0107136	0.0458841	Alkbh2	9530023G02|Abh2|mABH2	231642	ENSMUSG00000044339	GO:0000182|GO:0004519|GO:0004527|GO:0005634|GO:0005654|GO:0005730|GO:0006281|GO:0006307|GO:0006974|GO:0008198|GO:0016491|GO:0016706|GO:0035516|GO:0046872|GO:0051213|GO:0051747	chr5	MGI:MGI:2141032|AllianceGenome:MGI:2141032	alkB homolog 2, alpha-ketoglutarate-dependent dioxygenase	114268782	protein-coding	114261987	-
22256	1.12603	0.171242	1.12603	-1.56638	-0.647434	1.56638	-1.69837	-0.764149	1.69837	1.03852	0.0545273	1.03852	56	55.0769	76.9381	60.5353	55.8832	87.6927	62.0769	48.75	28	47.2245	79.9988	65.0667	89.5	67	61.2226	62.0769	84	95.3684	59.6667	83	-0.526703	-0.431414	-0.339691	-0.461658	-0.372417	0.0351362	-0.650362	-0.581253	-0.983618	-0.807997	0.334929	0.0226808	0.581362	0.1546	0.0117173	-0.0832734	0	0.375546	-0.0375853	0.577965	Ung	UNG1|UNG2	22256	ENSMUSG00000029591	GO:0003684|GO:0004844|GO:0005634|GO:0005654|GO:0005739|GO:0006281|GO:0006284|GO:0006974|GO:0016446|GO:0016447|GO:0016787|GO:0016799|GO:0043024|GO:0043066|GO:0045190|GO:0045437|GO:0097510	chr5	MGI:MGI:109352|AllianceGenome:MGI:109352	uracil DNA glycosylase	114277382	protein-coding	114268496	+
100705	1.1514	0.203393	1.1514	1.44905	0.535105	1.44905	1.15597	0.209101	1.15597	-1.0887	-0.122612	1.0887	1906.52	1561.07	2058.76	1931.27	1820.77	1865.86	2030.57	1449.63	902.251	1700.2	1275.38	965.382	979.285	855.072	825.81	1090.6	1366.25	1241.11	819.17	1338.29	0.511026	0.341888	0.350603	0.482329	0.601935	0.394736	0.329682	0.261242	-0.0252295	0.310389	0.278097	-0.137852	-0.0185099	-0.223227	-0.286251	0	-0.0279551	0.025878	-0.310061	0.537455	Acacb	Acc2|Accb	100705	ENSMUSG00000042010	GO:0000166|GO:0003824|GO:0003989|GO:0005524|GO:0005634|GO:0005739|GO:0006084|GO:0006098|GO:0006163|GO:0006629|GO:0006631|GO:0006633|GO:0008152|GO:0009374|GO:0010629|GO:0010884|GO:0010906|GO:0014070|GO:0016507|GO:0016874|GO:0019395|GO:0031667|GO:0031999|GO:0042802|GO:0043086|GO:0046322|GO:0046323|GO:0046722|GO:0046872|GO:0050995|GO:0051289|GO:0060421|GO:0072350|GO:0090459|GO:0090461|GO:0097009|GO:1903242|GO:2001295	chr5	MGI:MGI:2140940|AllianceGenome:MGI:2140940	acetyl-Coenzyme A carboxylase beta	114388822	protein-coding	114284748	+
231646	-1.07618	-0.105915	1.07618	1.53388	0.617185	1.53388	1.33215	0.413753	1.33215	-1.23915	-0.309347	1.23915	55.917	52.9776	60.3196	63.6776	34.0782	48.7388	76.7142	40.6364	56	52.0563	22.9776	43.2294	16.2388	28.5	25.0782	22.0782	52.8704	37.1508	30.2794	39.9343	0.455728	0.497091	0.293808	0.595922	-0.101412	0.17232	0.639645	0.140686	1.00095	0.317111	-0.48025	0.417346	-0.89651	-0.0940294	-0.291342	-0.590136	0.31664	0	-0.0316052	0.507052	Myo1h	4631401O15Rik	231646	ENSMUSG00000066952	GO:0000146|GO:0000166|GO:0003774|GO:0003779|GO:0005524|GO:0005737|GO:0005886|GO:0005902|GO:0006897|GO:0007015|GO:0015629|GO:0016459|GO:0030048|GO:0051015	chr5	MGI:MGI:1914674|AllianceGenome:MGI:1914674	myosin 1H	114502637	protein-coding	114427314	+
433940	1.18135	0.240434	1.18135	-1.09588	-0.132095	1.09588	-1.30613	-0.3853	1.30613	-1.00889	-0.0127712	1.00889	530.25	316.2	605	520	340	441.993	401	379	241	381	304.978	422	306.985	392.898	461	336.2	420	444.25	455	408	0.121136	-0.505431	0.0401392	0.0456715	-0.362704	-0.226705	-0.554223	-0.217865	-0.473419	-0.391149	-0.32975	0.124599	-0.235763	0.111186	0.329012	-0.241418	-0.273407	0	0.297949	0.280016	Fam222a		433940	ENSMUSG00000041930	GO:0003674|GO:0005575|GO:0008150	chr5	MGI:MGI:3605543|AllianceGenome:MGI:3605543	family with sequence similarity 222, member A	114751279	protein-coding	114706312	+
56356	1.03333	0.0473013	1.03333	1.42246	0.508388	1.42246	1.4185	0.50437	1.4185	1.03046	0.0432835	1.03046	1928.92	2309.93	2560.29	2235.65	1803.8	2489.82	2376.74	1838.13	1562.29	1818.29	1001.85	1261.68	1281.7	1021.55	1204.95	1011.72	1899.9	1636.63	1147.99	739.92	0.351059	0.730383	0.488315	0.516657	0.411608	0.634119	0.379961	0.426976	0.590013	0.230446	-0.246979	0.0715084	0.192932	-0.143406	0.0820246	-0.28512	0.27093	0.248161	0	-0.494308	Gltp	1110001F24Rik	56356	ENSMUSG00000011884	GO:0005737|GO:0005829|GO:0006869|GO:0008289|GO:0035627|GO:0042802|GO:0051861|GO:0120009|GO:0120013|GO:1902387|GO:1902388	chr5	MGI:MGI:1929253|AllianceGenome:MGI:1929253	glycolipid transfer protein	114828996	protein-coding	114807551	-
23962	1.10914	0.149436	1.10914	-1.23081	-0.299606	1.23081	1.29076	0.368224	1.29076	1.76206	0.817266	1.76206	459.5	588.833	682.833	598	485.5	636.5	691	432.5	317.5	418.7	418.033	552.5	826.167	391.5	512	343.833	648.7	430	300	121.833	0.123556	0.600619	0.423765	0.456333	0.360261	0.508461	0.439889	0.181665	0.133333	-0.0459938	0.33419	0.722358	1.40153	0.315072	0.689418	0	0.562784	0.161993	-0.0939264	-1.25462	Oasl2	M1204|Mmu-OASL|Oasl	23962	ENSMUSG00000029561	GO:0000166|GO:0001730|GO:0002376|GO:0003723|GO:0003725|GO:0005524|GO:0005654|GO:0005829|GO:0006164|GO:0009615|GO:0016020|GO:0016740|GO:0016779|GO:0045071|GO:0045087|GO:0046872|GO:0051607|GO:0060700|GO:0070106	chr5	MGI:MGI:1344390|AllianceGenome:MGI:1344390	2'-5' oligoadenylate synthetase-like 2	115050306	protein-coding	115034995	+
231655	1.13365	0.18098	1.13365	-1.82121	-0.864894	1.82121	-1.27308	-0.348323	1.27308	1.62175	0.697551	1.62175	53	22	58	43	15	69	48	22	11	23	32	77	110	22	37	39	47	32	29	18	0.47232	-0.6769	0.331121	0.123361	-1.19141	0.767734	0.0570736	-0.650694	-1.25308	-0.76744	0.0914807	1.34408	1.95736	-0.3736	0.363636	0.324601	0.240729	-0.121435	0	-0.548691	Oasl1	7530414C13Rik|oasl9	231655	ENSMUSG00000041827	GO:0001730|GO:0002376|GO:0003677|GO:0003723|GO:0003725|GO:0005634|GO:0005654|GO:0005730|GO:0005737|GO:0005829|GO:0009615|GO:0016020|GO:0016779|GO:0045071|GO:0045087|GO:0051607|GO:0060700|GO:0070106|GO:1900246	chr5	MGI:MGI:2180849|AllianceGenome:MGI:2180849	2'-5' oligoadenylate synthetase-like 1	115075970	protein-coding	115061299	+
29867	1.05703	0.0800137	1.05703	-1.06465	-0.0903838	1.06465	-1.89873	-0.925038	1.89873	-1.68721	-0.75464	1.68721	146.314	72.3066	67	63	31.3358	67.5839	58	65.927	55.9854	58	85.6059	67	56.7327	45	33	69.7978	115	125.297	76.5547	133.591	0.405696	-0.491908	-0.992401	-0.857255	-1.66019	-0.793813	-1.20154	-0.598959	-0.437167	-0.964652	-0.0205121	-0.388249	-0.529517	-0.872809	-1.33305	-0.367322	0	0.31614	-0.131192	0.811435	Cabp1	caldendrin	29867	ENSMUSG00000029544	GO:0000139|GO:0005246|GO:0005509|GO:0005515|GO:0005634|GO:0005737|GO:0005886|GO:0007601|GO:0008139|GO:0010651|GO:0014069|GO:0019904|GO:0030141|GO:0030424|GO:0030425|GO:0031800|GO:0032991|GO:0042308|GO:0042802|GO:0043025|GO:0044280|GO:0044325|GO:0046872|GO:0048306|GO:0048471|GO:0050896|GO:0098885|GO:0098978|GO:0099092|GO:0099527|GO:1905539	chr5	MGI:MGI:1352750|AllianceGenome:MGI:1352750	calcium binding protein 1	115332440	protein-coding	115306750	-
52064	1.16252	0.217254	1.16252	1.31393	0.393884	1.31393	-1.0477	-0.0672308	1.0477	-1.18416	-0.243861	1.18416	640.813	582.485	769.812	729.992	660.887	679.333	676.949	500.645	370.927	604.978	403.963	432.847	417	366.993	333.964	544.471	625	517	363.978	505.871	0.094306	0.0758925	0.0876503	0.234981	0.296104	0.0933323	-0.0988388	-0.116336	-0.151377	-0.0241165	-0.224292	-0.138849	-0.0939455	-0.287277	-0.436124	0.154057	0	-0.0812683	-0.324126	0.290156	Coq5	1810014G04Rik|D5Ertd33e	52064	ENSMUSG00000041733	GO:0005739|GO:0005743|GO:0005759|GO:0006744|GO:0008168|GO:0008757|GO:0016020|GO:0016740|GO:0032259|GO:0032991|GO:0110142	chr5	MGI:MGI:1098643|AllianceGenome:MGI:1098643	coenzyme Q5 methyltransferase	115435029	protein-coding	115417752	+
102639568	-1.39042	-0.475522	1.39042	-1.09281	-0.128043	1.09281	1.25176	0.323955	1.25176	-1.01644	-0.0235244	1.01644	85	63.8333	93.5	83.5	30	131	138.5	63.5	56	81	37	57.3333	48.5	90	54	47	90.5	64	73	42.5	0.275226	-0.0186586	0.14147	0.202236	-1.06998	0.814067	0.707289	-6.19888e-06	0.216275	0.170283	-0.577631	0.040029	-0.102648	0.780257	0.0305047	-0.284777	0.307422	0	0.453279	-0.18779	A930005G22Rik		102639568		GO:0003674|GO:0005575|GO:0008150	chr5	MGI:MGI:3528178|AllianceGenome:MGI:3528178	RIKEN cDNA A930005G22 gene	115567563	ncRNA	115558653	-
75665	1.02593	0.0369258	1.02593	-1.1661	-0.221688	1.1661	-1.95016	-0.963594	1.95016	-1.63012	-0.70498	1.63012	1075.97	747.243	816.62	1009.71	553.949	998.986	871.333	730.917	504.5	796.615	986.034	867.339	506.586	874.2	527.783	1135.04	1990.56	950.656	1313.93	1269.3	-0.685868	-1.09259	-1.35503	-0.824863	-1.48638	-0.878159	-1.2625	-1.09825	-1.23549	-1.15495	-0.464715	-0.663944	-1.34102	-0.562901	-1.3037	-0.313969	0.143411	-0.730344	0	0.0895176	Bicdl1	2210403N09Rik|BICDR-1|Ccdc64	75665	ENSMUSG00000041609	GO:0005515|GO:0005737|GO:0005813|GO:0005856|GO:0007399|GO:0031175|GO:0031267|GO:0034452|GO:0047496|GO:0055107	chr5	MGI:MGI:1922915|AllianceGenome:MGI:1922915	BICD family like cargo adaptor 1	115869680	protein-coding	115786234	-
12704	-1.26519	-0.339356	1.26519	1.02517	0.0358636	1.02517	-1.44409	-0.530158	1.44409	-1.87303	-0.905378	1.87303	118.506	72.1329	92.7007	105.508	38.9781	129.779	146.708	55	89.9051	88.7956	100.107	123.883	54	63.9001	16.9781	127.883	311.796	94.8613	109.604	62.8978	-0.284955	-0.881922	-0.910526	-0.499872	-1.73189	-0.239059	-0.24926	-1.24694	-0.14036	-0.736762	-0.181295	0.111952	-0.987285	-0.753462	-2.67839	0.119706	1.05242	-0.471863	0	-0.661855	Cit	C030025P15Rik|CRIK|CRIK-SK|Cit-k	12704	ENSMUSG00000029516	GO:0000070|GO:0000086|GO:0000166|GO:0000278|GO:0000281|GO:0000910|GO:0001223|GO:0001726|GO:0004672|GO:0004674|GO:0005515|GO:0005524|GO:0005737|GO:0005773|GO:0005829|GO:0006468|GO:0007030|GO:0007049|GO:0007091|GO:0007275|GO:0007283|GO:0007399|GO:0008064|GO:0015629|GO:0016301|GO:0016310|GO:0016358|GO:0016740|GO:0017124|GO:0019901|GO:0030154|GO:0030165|GO:0030291|GO:0030496|GO:0031985|GO:0032154|GO:0032467|GO:0035331|GO:0043025|GO:0045665|GO:0046872|GO:0048699|GO:0050774|GO:0051301|GO:0051402|GO:0097110	chr5	MGI:MGI:105313|AllianceGenome:MGI:105313	citron	116144402	protein-coding	115983715	+
545798	1.67244	0.741958	1.67244	1.89727	0.923925	1.89727	1.00649	0.00933467	1.00649	-1.12711	-0.172632	1.12711	272	237	285	219	244	200	238.5	112	93	119.5	138	72	100	111.5	91	106	122	174	52	244	1.06474	0.985292	0.860839	0.704764	1.06532	0.535946	0.602838	-0.0698905	0.0595241	-0.157255	0.432886	-0.519903	0.052741	0.200749	-0.105143	0	-0.150241	0.554389	-0.924661	1.445	Tmem233	DSPB2|Gm13843	545798	ENSMUSG00000079278	GO:0003674|GO:0005515|GO:0005886|GO:0008150|GO:0016020	chr5	MGI:MGI:3651514|AllianceGenome:MGI:3651514	transmembrane protein 233	116221326	protein-coding	116176807	-
269693	-1.04466	-0.0630369	1.04466	-1.18772	-0.248193	1.18772	-1.32864	-0.409948	1.32864	-1.16861	-0.224791	1.16861	112.533	118.71	150.073	121.65	103.483	161.644	140.99	94.7384	82.428	139.617	141.069	111.783	82.0417	127.867	91.0333	136.893	172.25	140.949	130.833	117.508	-0.577494	-0.381132	-0.433443	-0.512413	-0.54115	-0.140218	-0.524547	-0.68035	-0.483555	-0.301777	0.0956325	-0.25425	-0.601813	0.0293627	-0.473597	0	-0.0216022	-0.118509	0.0375032	0.0218997	Ccdc60	C130098D09	269693	ENSMUSG00000043913	GO:0003674|GO:0005575|GO:0008150	chr5	MGI:MGI:2141043|AllianceGenome:MGI:2141043	coiled-coil domain containing 60	116427044	protein-coding	116263640	-
80888	1.03329	0.0472416	1.03329	-1.04626	-0.0652353	1.04626	-1.88605	-0.915371	1.88605	-1.7446	-0.802894	1.7446	1629.26	1177.81	1702.96	1589.35	1338.45	1765.4	1943.34	943.533	1149.79	1254.78	1785.07	1378.69	1149.65	988.699	786.51	1778.39	2277.52	2380.8	1622.16	3538.92	-0.424989	-0.773829	-0.632421	-0.508073	-0.551338	-0.394402	-0.442954	-1.06758	-0.384746	-0.837171	0.0538568	-0.333013	-0.496401	-0.723031	-1.06588	-0.00383091	0	0.256407	-0.0336666	1.23109	Hspb8	Cryac|D5Ucla4|E2IG1|H11|H11K|HSP20-like|HSP22	80888	ENSMUSG00000041548	GO:0005515|GO:0005634|GO:0005654|GO:0005737|GO:0005829|GO:0034620|GO:0042802|GO:0042803|GO:0101031|GO:1905337	chr5	MGI:MGI:2135756|AllianceGenome:MGI:2135756	heat shock protein 8	116560923	protein-coding	116546550	-
231668	-1.13598	-0.183934	1.13598	-1.28457	-0.361283	1.28457	-1.02618	-0.0372793	1.02618	1.10196	0.14007	1.10196	417.726	301.896	458.727	367.262	316.207	513.743	504.945	311.833	317.026	392.14	412.643	447.989	366.5	277.963	315	363.352	581	344.298	293.5	266.431	0.111578	-0.237661	-0.0246038	-0.121474	-0.132814	0.324877	0.112857	-0.164731	0.256703	-0.0150137	0.440994	0.545374	0.354437	-0.0535192	0.114154	0.205186	0.529299	-0.0331593	0	-0.000236511	Vsig10		231668	ENSMUSG00000066894	GO:0003674|GO:0008150|GO:0016020	chr5	MGI:MGI:2448533|AllianceGenome:MGI:2448533	V-set and immunoglobulin domain containing 10	117493071	protein-coding	117457331	+
72151	-1.15474	-0.207567	1.15474	-1.26531	-0.339489	1.26531	-1.01125	-0.0161393	1.01125	1.08356	0.115783	1.08356	129.942	115.764	121	96.8248	59	135.708	134.05	121.109	70.9708	108.04	99.3869	109.669	109	79.6204	90	83.3503	154.456	101.343	100.788	67.478	0.224451	0.177045	-0.149665	-0.247267	-0.757327	0.201904	-0.00292873	0.268373	-0.10503	-0.0772467	0.184796	0.312631	0.40252	-0.0596328	0.104367	-0.121353	0.415524	0	0.255536	-0.183939	Rfc5	2610020K06Rik|2610209F07Rik|36.5kDa|36kDa|Recc5	72151	ENSMUSG00000029363	GO:0000166|GO:0003677|GO:0003689|GO:0005524|GO:0005634|GO:0005663|GO:0006260|GO:0006261|GO:0006281|GO:0016887|GO:0017116|GO:0019899|GO:0031390|GO:1900264	chr5	MGI:MGI:1919401|AllianceGenome:MGI:1919401	replication factor C (activator 1) 5	117527088	protein-coding	117517210	-
18125	1.24908	0.320866	1.24908	1.44268	0.528756	1.44268	1.07122	0.0992594	1.07122	-1.0782	-0.10863	1.0782	2374.43	1717.68	2005.56	2394.14	1683.74	2066.67	2020.62	1370.08	909.91	1648.4	1052.94	1075	948.46	1317.06	941.998	1093.52	1151.29	1285.38	1177.81	1585.31	0.751219	0.403373	0.236382	0.715845	0.41261	0.465755	0.246152	0.103369	-0.0894795	0.189301	-0.0748625	-0.0591326	-0.141098	0.323525	-0.172782	-0.0725784	-0.351366	0	0.137362	0.705384	Nos1	2310005C01Rik|N-NOS|NC-NOS|NO|NOS|NOS-I|Nos-1|bNOS|nNOS	18125	ENSMUSG00000029361	GO:0001917|GO:0002028|GO:0004517|GO:0005515|GO:0005516|GO:0005634|GO:0005654|GO:0005737|GO:0005739|GO:0005741|GO:0005829|GO:0005856|GO:0005886|GO:0005901|GO:0006527|GO:0006809|GO:0006813|GO:0006816|GO:0006936|GO:0006941|GO:0007263|GO:0008270|GO:0008285|GO:0009408|GO:0009725|GO:0010181|GO:0014069|GO:0016020|GO:0016491|GO:0016529|GO:0017080|GO:0018119|GO:0019899|GO:0020037|GO:0030018|GO:0030141|GO:0030315|GO:0030425|GO:0031284|GO:0031965|GO:0032496|GO:0032991|GO:0033017|GO:0033137|GO:0033138|GO:0033555|GO:0034760|GO:0042178|GO:0042311|GO:0042383|GO:0042582|GO:0042802|GO:0042995|GO:0043066|GO:0043267|GO:0043434|GO:0043524|GO:0043627|GO:0044305|GO:0044325|GO:0045121|GO:0045184|GO:0045202|GO:0045776|GO:0045893|GO:0045906|GO:0045944|GO:0046676|GO:0046870|GO:0046872|GO:0048148|GO:0048306|GO:0048471|GO:0050660|GO:0050661|GO:0050767|GO:0051117|GO:0051219|GO:0051346|GO:0051481|GO:0051612|GO:0051649|GO:0051926|GO:0060078|GO:0061875|GO:0070402|GO:0071260|GO:0071363|GO:0071872|GO:0071944|GO:0097110|GO:0098735|GO:0098924|GO:0098978|GO:0099091|GO:0099092|GO:0099163|GO:0106071|GO:1900273|GO:1902307	chr5	MGI:MGI:97360|AllianceGenome:MGI:97360	nitric oxide synthase 1, neuronal	118096905	protein-coding	118004904	+
12123	1.02403	0.0342604	1.02403	-1.2663	-0.340617	1.2663	1.15742	0.210908	1.15742	1.50086	0.585785	1.50086	37.6667	39.6667	54.3333	38.3667	42.5	47	49	51.2	23.3167	33.8333	29.1667	39.1667	49.1667	44.5333	43.5	37.75	45.5	25	28.7778	18	-0.0092864	0.184621	0.248003	-0.030025	0.322186	0.224895	0.0979185	0.579043	-0.158128	-0.199532	-0.0311732	0.379943	0.80671	0.65488	0.608223	0.288701	0.205033	-0.466481	0	-0.537594	Hrk	Bid3|DP5|harakiri	12123	ENSMUSG00000046607	GO:0005739|GO:0006915|GO:0016020|GO:0031334|GO:0042981|GO:0043065|GO:0043525|GO:0051365|GO:0090200	chr5	MGI:MGI:1201608|AllianceGenome:MGI:1201608	harakiri, BCL2 interacting protein (contains only BH3 domain)	118327543	protein-coding	118307829	+
21388	-1.37158	-0.455836	1.37158	-1.59258	-0.671365	1.59258	-1.26702	-0.341444	1.26702	-1.0912	-0.125915	1.0912	93.2071	56.8333	78.2778	99.8333	82.6667	131.533	101.533	79.9	90.6326	135.917	190.485	125.192	45.4762	85.7	95.2308	83.2088	156.046	143.75	113.833	100.333	-0.685198	-1.27963	-1.20829	-0.63342	-0.701035	-0.273473	-0.834045	-0.761969	-0.182524	-0.17639	0.693051	0.0733194	-1.28892	-0.383775	-0.244427	-0.554102	0	0.0740166	0.000832081	-0.0419254	Tbx5		21388	ENSMUSG00000018263	GO:0000785|GO:0000977|GO:0000978|GO:0000981|GO:0001228|GO:0001708|GO:0002009|GO:0003163|GO:0003166|GO:0003167|GO:0003181|GO:0003197|GO:0003218|GO:0003229|GO:0003281|GO:0003283|GO:0003677|GO:0003700|GO:0005515|GO:0005634|GO:0005654|GO:0005667|GO:0005737|GO:0006355|GO:0006357|GO:0006366|GO:0007267|GO:0007275|GO:0007389|GO:0007507|GO:0008285|GO:0030324|GO:0030326|GO:0030336|GO:0032991|GO:0032993|GO:0035115|GO:0035136|GO:0043565|GO:0045893|GO:0045944|GO:0051891|GO:0055007|GO:0060038|GO:0060039|GO:0060044|GO:0060045|GO:0060290|GO:0060371|GO:0060413|GO:0060928|GO:0060929|GO:0061629|GO:0072513|GO:0086019|GO:0086054|GO:1903598|GO:1903781	chr5	MGI:MGI:102541|AllianceGenome:MGI:102541	T-box 5	120023283	protein-coding	119972728	+
16873	-1.17416	-0.23163	1.17416	-1.26096	-0.334527	1.26096	-1.34894	-0.431823	1.34894	-1.25608	-0.328926	1.25608	25.7917	30.7357	24.4167	28.0917	21.3429	35.2095	43.8353	22.7503	13.869	42.0833	25.8667	41.3333	20.4595	21.8583	19.5333	56.8222	36.2171	37.7179	22.3409	26.2167	-0.560564	-0.188284	-0.910861	-0.48463	-0.676417	-0.196693	-0.0676656	-0.59611	-0.912515	0.110378	-0.209293	0.452729	-0.463091	-0.376716	-0.551748	0.873784	-0.129056	0.121944	-0.370161	0	Lhx5	Lim2	16873	ENSMUSG00000029595	GO:0000977|GO:0000981|GO:0003677|GO:0005634|GO:0006355|GO:0006357|GO:0007267|GO:0007405|GO:0021527|GO:0021549|GO:0021702|GO:0021766|GO:0021846|GO:0021879|GO:0021937|GO:0030182|GO:0045893|GO:0046872|GO:1902692|GO:1990837	chr5	MGI:MGI:107792|AllianceGenome:MGI:107792	LIM homeobox protein 5	120579522	protein-coding	120569951	+
257635	1.00824	0.0118439	1.00824	-1.17287	-0.230046	1.17287	-1.40718	-0.492812	1.40718	-1.18997	-0.250922	1.18997	202	148.854	237.765	225.92	149.927	188.803	227.672	170	112.876	222.971	209.709	203.605	112.496	145.7	193.875	220.971	268.241	189.387	233.847	192	-0.4243	-0.745489	-0.46038	-0.310149	-0.697097	-0.606964	-0.52399	-0.527646	-0.720833	-0.317203	-0.0231891	-0.0799918	-0.837173	-0.473083	-0.0737486	0	-0.0733852	-0.383153	0.184527	0.0394349	Sdsl	4432411H13Rik|SDH1|SDS-RS1|TDH	257635	ENSMUSG00000029596	GO:0003941|GO:0004794|GO:0005739|GO:0006565|GO:0006567|GO:0006629|GO:0009097|GO:0016829|GO:0042802	chr5	MGI:MGI:2182607|AllianceGenome:MGI:2182607	serine dehydratase-like	120610890	protein-coding	120596266	-
75732	1.15405	0.206701	1.15405	1.47964	0.565247	1.47964	-1.178	-0.236336	1.178	-1.51035	-0.594882	1.51035	35	22	47	33.5	33	26	61.5	33	10	29.3102	16	30.8248	27.5	21	5	20	41.5	42	45.4416	11	-0.187497	-0.73808	-0.0334501	-0.297994	-0.115088	-0.701531	0.353446	-0.126912	-1.45177	-0.47885	-0.969699	-0.0378675	-0.103816	-0.501894	-2.58507	-0.700053	0	0.209702	0.586781	-1.32036	Iqcd	4933433C09Rik	75732	ENSMUSG00000029601	GO:0003674|GO:0005737|GO:0005856|GO:0005929|GO:0008150|GO:0031514|GO:0036064|GO:0042995	chr5	MGI:MGI:1922982|AllianceGenome:MGI:1922982	IQ motif containing D	120745185	protein-coding	120727115	+
246728	1.09353	0.128995	1.09353	-2.23257	-1.1587	2.23257	-1.21863	-0.285256	1.21863	2.00339	1.00244	2.00339	45	52.5	85.5	59.3333	54	40	86.5	58	32	51	98	96	198.033	64	76	85	59	76	37	31	-0.332531	0.00913048	0.32221	0.019084	0.0878024	-0.587646	0.337956	0.179071	-0.281299	-0.18736	1.13741	1.09347	2.23682	0.598185	0.833326	0.879807	0	0.557709	-0.217311	-0.333203	Oas2	Oasl11	246728	ENSMUSG00000032690	GO:0000166|GO:0001730|GO:0002376|GO:0003723|GO:0003725|GO:0005524|GO:0005654|GO:0005737|GO:0005829|GO:0006401|GO:0009615|GO:0009617|GO:0016020|GO:0016740|GO:0016779|GO:0032728|GO:0032760|GO:0042742|GO:0045071|GO:0045087|GO:0046872|GO:0048471|GO:0051607|GO:0060337|GO:0060700|GO:0070106|GO:1903487	chr5	MGI:MGI:2180852|AllianceGenome:MGI:2180852	2'-5' oligoadenylate synthetase 2	120887913	protein-coding	120868398	-
246727	-1.08804	-0.121737	1.08804	-1.48085	-0.56643	1.48085	1.02484	0.0354032	1.02484	1.39484	0.480096	1.39484	52	60.5	77	71.8667	51.1667	73.5	94.8333	48.8333	48.3333	65.3333	67.7	42.95	153.5	65.8333	54.5	48.3333	72.75	62	57	38	-0.387922	-0.05023	-0.0928345	0.0315852	-0.253931	0.0261202	0.206672	-0.333093	0.0496702	-0.0940166	0.339803	-0.330883	1.60534	0.374953	0.0896053	-0.198616	0.0382547	0	0.142148	-0.30345	Oas3	Oasl10	246727	ENSMUSG00000032661	GO:0000166|GO:0001730|GO:0002376|GO:0003723|GO:0003725|GO:0005524|GO:0005634|GO:0005654|GO:0005737|GO:0005829|GO:0005886|GO:0009615|GO:0016020|GO:0016740|GO:0016779|GO:0032728|GO:0032760|GO:0035395|GO:0039529|GO:0039530|GO:0042742|GO:0045071|GO:0045087|GO:0046872|GO:0051607|GO:0060339|GO:0060700|GO:0071639|GO:0071650|GO:0071659|GO:2000342	chr5	MGI:MGI:2180850|AllianceGenome:MGI:2180850	2'-5' oligoadenylate synthetase 3	120915724	protein-coding	120891163	-
23961	-1.16486	-0.220162	1.16486	-1.31805	-0.398403	1.31805	1.01139	0.0163393	1.01139	1.14439	0.19458	1.14439	56.75	56.7	117	82.5	45.6667	68.5833	105	75.5	52.5833	84.2	66	68.5	65.5	74	65	67.8333	81.6667	86.5	54.2	43.5	-0.466868	-0.348871	0.305689	0.0256023	-0.623049	-0.278821	0.14854	0.0904627	-0.0337977	0.0669298	0.0980587	0.137508	0.171611	0.338606	0.138734	0.0853057	0	0.275377	-0.135576	-0.313489	Oas1b	Flv|L1|Mmu-L1|Oas1|Oias-2|Oias2|Wnv	23961	ENSMUSG00000029605	GO:0001730|GO:0003725|GO:0005515|GO:0005634|GO:0005654|GO:0005737|GO:0005739|GO:0005789|GO:0005829|GO:0005840|GO:0006006|GO:0009615|GO:0016020|GO:0032728|GO:0032760|GO:0034138|GO:0034142|GO:0035457|GO:0035458|GO:0042593|GO:0042742|GO:0043129|GO:0045071|GO:0051259|GO:0051607|GO:0060337|GO:0060339|GO:0060700|GO:0071639|GO:0071659|GO:0140374|GO:1901857|GO:2000342	chr5	MGI:MGI:97430|AllianceGenome:MGI:97430	2'-5' oligoadenylate synthetase 1B	120962228	protein-coding	120950700	+
23960	-1.13083	-0.177386	1.13083	-1.43873	-0.524795	1.43873	1.13318	0.180373	1.13318	1.44171	0.527782	1.44171	15	34	28	27.5	33.5	27	35.1363	32.5	27.75	22.5	24	28	54.5	21.5	26	19	24	37.5	31.5	9.5	-0.635836	0.664004	-0.0066309	0.191329	0.680661	0.12697	0.319873	0.625115	0.794774	-0.0862756	0.389317	0.59752	1.65706	0.306107	0.567495	0	-0.0160236	0.820257	0.832173	-0.757816	Oas1g	L2|Mmu-L|Mmu-L2|Oas1b|Oias-1|Oias1	23960	ENSMUSG00000066861	GO:0001730|GO:0003725|GO:0005634|GO:0005654|GO:0005737|GO:0005739|GO:0005829|GO:0005840|GO:0006006|GO:0009615|GO:0016020|GO:0032728|GO:0032760|GO:0034138|GO:0034142|GO:0035457|GO:0035458|GO:0042593|GO:0042742|GO:0043129|GO:0045071|GO:0051259|GO:0051607|GO:0060337|GO:0060339|GO:0060700|GO:0071639|GO:0071659|GO:0140374|GO:1901857|GO:2000342	chr5	MGI:MGI:97429|AllianceGenome:MGI:97429	2'-5' oligoadenylate synthetase 1G	121025676	protein-coding	121014205	-
246730	1.23013	0.298812	1.23013	-1.03624	-0.0513621	1.03624	1.1825	0.241843	1.1825	1.50735	0.592017	1.50735	61	105.667	107	78.5	116.5	74.2	90	70	57	66.5	75.5	60	152.5	40.5	68	52	98.5	72.5	50	20.5	-0.110738	0.80117	0.428732	0.205842	0.98001	0.0866814	0.17809	0.233282	0.3345	-0.021595	0.544011	0.198308	1.64279	-0.279057	0.455771	-0.046236	0.522317	0.272599	0	-1.14694	Oas1a	L3	246730	ENSMUSG00000052776	GO:0001730|GO:0003725|GO:0005515|GO:0005634|GO:0005654|GO:0005737|GO:0005739|GO:0005829|GO:0005840|GO:0006006|GO:0006164|GO:0009615|GO:0016020|GO:0032728|GO:0032760|GO:0034138|GO:0034142|GO:0035457|GO:0035458|GO:0042593|GO:0042742|GO:0043129|GO:0045071|GO:0048525|GO:0051259|GO:0051607|GO:0060337|GO:0060339|GO:0060700|GO:0071639|GO:0071659|GO:0140374|GO:1901857|GO:2000342	chr5	MGI:MGI:2180860|AllianceGenome:MGI:2180860	2'-5' oligoadenylate synthetase 1A	121045588	protein-coding	121034319	-
19894	1.1514	0.203387	1.1514	-1.1371	-0.185363	1.1371	1.33247	0.4141	1.33247	1.74454	0.80285	1.74454	89.025	113.127	363.483	65.9031	43.8167	68.4526	85.5303	183.867	41.3333	92.9	250.076	43.4762	86.3892	87.1429	61.9826	58.2929	111.617	32.1813	85.0333	27.4524	0.316092	0.781021	2.07444	-0.165076	-0.54934	-0.148203	-0.0139704	1.50794	-0.247727	0.342158	2.15326	-0.385001	0.704337	0.707833	0.203527	0	0.584104	-1.01773	0.64753	-0.844203	Rph3a	2900002P20Rik	19894	ENSMUSG00000029608	GO:0005509|GO:0005515|GO:0005544|GO:0005546|GO:0005886|GO:0006886|GO:0006887|GO:0008021|GO:0008270|GO:0008289|GO:0008430|GO:0015031|GO:0016020|GO:0016082|GO:0017158|GO:0019898|GO:0030141|GO:0030672|GO:0031267|GO:0031410|GO:0031594|GO:0032991|GO:0042301|GO:0042995|GO:0043005|GO:0043197|GO:0044877|GO:0045202|GO:0045211|GO:0046872|GO:0061669|GO:0070679|GO:0097061|GO:0098850|GO:0098981	chr5	MGI:MGI:102788|AllianceGenome:MGI:102788	rabphilin 3A	121148155	protein-coding	121078562	-
77462	1.39637	0.481683	1.39637	1.37184	0.456115	1.37184	1.12937	0.17552	1.12937	1.14957	0.201089	1.14957	47.5328	41.5182	29.7153	27.152	21.5	22.6277	23	16.5	17.6131	33.7372	19	21	16	12.2737	22.7008	14	15.6131	31	17.3869	11.708	1.4687	1.39279	0.519722	0.613531	0.481409	0.312676	0.149119	0.087714	0.579511	0.93871	0.492854	0.623055	0.32945	-0.0620847	0.812299	0	-0.195725	0.986207	0.415391	-0.0157442	Tmem116	4930406A18Rik|4930513P12Rik|C030022K24Rik	77462	ENSMUSG00000029452	GO:0004930|GO:0005886|GO:0007189	chr5	MGI:MGI:1924712|AllianceGenome:MGI:1924712	transmembrane protein 116	121633484	protein-coding	121590772	+
74096	1.09916	0.1364	1.09916	2.20152	1.1385	2.20152	2.34812	1.23151	2.34812	1.17235	0.229407	1.17235	1983.5	2673.81	3365.45	2433.92	2481.91	2296.12	2922.81	2275.47	1617.63	2152.78	868.191	804.722	982.759	848.261	903.704	901.314	1159.31	1088.1	674.489	482.5	0.843148	1.39326	1.33464	1.09108	1.32385	0.969109	1.13017	1.18674	1.09206	0.9259	-0.00173473	-0.125447	0.261614	0.0402479	0.118805	0	0.0101089	0.11107	-0.315414	-0.659316	Hvcn1	0610039P13Rik|BTS|HV1|Vsop.|mVSOP	74096	ENSMUSG00000064267	GO:0005216|GO:0005886|GO:0006811|GO:0009268|GO:0010043|GO:0016020|GO:0016324|GO:0022843|GO:0030171|GO:0032930|GO:0034220|GO:0034702|GO:0042802|GO:0051453|GO:0051454|GO:0055085|GO:0060046|GO:0071294|GO:0071467|GO:1902600|GO:1903426	chr5	MGI:MGI:1921346|AllianceGenome:MGI:1921346	hydrogen voltage-gated channel 1	122380360	protein-coding	122347792	+
231724	-1.29481	-0.372737	1.29481	-1.61125	-0.688179	1.61125	-1.07465	-0.103868	1.07465	1.15795	0.211574	1.15795	60.5724	47.4783	46.5114	64	31.4884	69.7249	92.9705	57.4176	27	77.2492	78.3333	69.3851	39.7333	50.3333	67.9872	61.7807	69.3611	44.7176	67.2	42.9167	-0.137208	-0.369333	-0.789542	-0.1051	-0.923748	-0.0193839	0.208616	-0.0689011	-0.759824	0.178249	0.580839	0.391649	-0.313914	0.0182147	0.439178	0.186089	0	-0.440859	0.410212	-0.0973463	Rad9b	A630082N15Rik	231724	ENSMUSG00000038569	GO:0000076|GO:0000077|GO:0005634|GO:0006281|GO:0030896|GO:0031573|GO:0071479	chr5	MGI:MGI:2385231|AllianceGenome:MGI:2385231	RAD9 checkpoint clamp component B	122492268	protein-coding	122461286	-
18439	-1.14809	-0.199239	1.14809	1.19333	0.254993	1.19333	1.58145	0.661252	1.58145	1.1543	0.20702	1.1543	338.987	441.627	464.276	361.339	288.92	423.576	519.383	404.239	267.601	481.279	234.743	231.167	271.391	225.875	227.563	253.855	299.897	293.052	201.381	128	0.235025	0.735893	0.417519	0.279846	0.161761	0.471226	0.578305	0.634478	0.436963	0.705265	0.0519547	0.0156198	0.345773	0.0718875	0.0698447	0.112598	0	0.159117	-0.118659	-0.633078	P2rx7	P2X(7)|P2X7R	18439	ENSMUSG00000029468	GO:0000165|GO:0000287|GO:0000902|GO:0001530|GO:0001614|GO:0001845|GO:0001913|GO:0001916|GO:0001934|GO:0002028|GO:0004931|GO:0005102|GO:0005216|GO:0005507|GO:0005515|GO:0005524|GO:0005635|GO:0005737|GO:0005886|GO:0005911|GO:0006468|GO:0006509|GO:0006649|GO:0006811|GO:0006812|GO:0006816|GO:0006884|GO:0006900|GO:0006954|GO:0007005|GO:0007009|GO:0007166|GO:0008270|GO:0009306|GO:0009410|GO:0009612|GO:0009617|GO:0009897|GO:0010033|GO:0010043|GO:0010467|GO:0010524|GO:0010628|GO:0010934|GO:0012501|GO:0014047|GO:0014049|GO:0014051|GO:0014054|GO:0014070|GO:0015267|GO:0016020|GO:0016079|GO:0016485|GO:0017121|GO:0019228|GO:0019233|GO:0030163|GO:0030501|GO:0031594|GO:0031668|GO:0032059|GO:0032060|GO:0032308|GO:0032310|GO:0032496|GO:0032610|GO:0032611|GO:0032635|GO:0032730|GO:0032731|GO:0032755|GO:0032963|GO:0032991|GO:0033198|GO:0034220|GO:0034405|GO:0034767|GO:0035590|GO:0038023|GO:0042098|GO:0042802|GO:0043025|GO:0043029|GO:0043065|GO:0043085|GO:0043132|GO:0043195|GO:0043406|GO:0043409|GO:0043410|GO:0043539|GO:0045202|GO:0045332|GO:0045778|GO:0045779|GO:0045794|GO:0045821|GO:0046513|GO:0046931|GO:0048705|GO:0048873|GO:0050714|GO:0050830|GO:0051209|GO:0051495|GO:0051592|GO:0051602|GO:0051649|GO:0051882|GO:0051899|GO:0051901|GO:0060907|GO:0070227|GO:0070230|GO:0070231|GO:0070234|GO:0070588|GO:0071359|GO:0071407|GO:0072593|GO:0097110|GO:0097190|GO:0097191|GO:0098655|GO:0099161|GO:1904172|GO:1904669	chr5	MGI:MGI:1339957|AllianceGenome:MGI:1339957	purinergic receptor P2X, ligand-gated ion channel, 7	122830399	protein-coding	122781990	+
18438	1.07889	0.109548	1.07889	1.83725	0.877551	1.83725	1.83304	0.874239	1.83304	1.07642	0.106236	1.07642	1151.51	1420.66	1755.98	1240.94	1234.67	1292.38	1632.96	1159.06	921.939	1056.49	556.117	537.008	585.953	518.364	585.144	519.248	811.307	830.183	487.533	335.361	0.842333	1.26464	1.17983	0.902937	1.10023	0.92365	1.07401	0.997233	1.06464	0.682693	0.139351	0.0747156	0.299272	0.113415	0.275455	-0.0118971	0.278871	0.504475	0	-0.400419	P2rx4	D5Ertd444e|P2X4	18438	ENSMUSG00000029470	GO:0001614|GO:0002028|GO:0002931|GO:0004931|GO:0005102|GO:0005216|GO:0005507|GO:0005524|GO:0005764|GO:0005765|GO:0005886|GO:0006809|GO:0006811|GO:0006816|GO:0007165|GO:0008217|GO:0008270|GO:0010524|GO:0010614|GO:0016020|GO:0019228|GO:0019233|GO:0030054|GO:0030424|GO:0030425|GO:0033198|GO:0034220|GO:0034405|GO:0035381|GO:0035590|GO:0042311|GO:0042802|GO:0043025|GO:0043195|GO:0043197|GO:0043536|GO:0044297|GO:0045177|GO:0045296|GO:0048266|GO:0048471|GO:0048678|GO:0050850|GO:0050920|GO:0050975|GO:0051897|GO:0051899|GO:0055117|GO:0055119|GO:0060079|GO:0070588|GO:0071294|GO:0071318|GO:0097190|GO:0098655|GO:0098662|GO:0099094|GO:0099604|GO:1904141|GO:2001028	chr5	MGI:MGI:1338859|AllianceGenome:MGI:1338859	purinergic receptor P2X, ligand-gated ion channel 4	122867801	protein-coding	122845607	+
109202	1.13811	0.186639	1.13811	1.20597	0.270196	1.20597	1.35172	0.434792	1.35172	1.27565	0.351235	1.27565	52.5	39	52	46	16	38.5	35.5	33	20	36	25.5	32	27	22	16	20	35	46	37	3	0.643222	0.333647	0.358157	0.405235	-0.913725	0.110572	-0.193565	0.118845	-0.206011	0.063499	-0.0515175	0.261868	0.115468	-0.189024	-0.661241	-0.454297	0	0.586703	0.536049	-2.94908	A930024E05Rik	Kancr|LncKdm2b	109202	ENSMUSG00000056735	GO:0003674|GO:0005575|GO:0008150	chr5	MGI:MGI:1924414|AllianceGenome:MGI:1924414	RIKEN cDNA A930024E05 gene	123136408	ncRNA	123127417	+
100675	-1.17004	-0.226553	1.17004	-1.00976	-0.0140186	1.00976	1.68772	0.755074	1.68772	1.45653	0.54254	1.45653	248.39	223.084	410.835	224.427	99.4388	282.547	398.978	197.12	133.328	297.547	119.355	203.463	149.259	230.006	161.499	127.919	145.843	241.522	128.105	55.3954	0.662573	0.626822	1.11727	0.468908	-0.500854	0.763266	1.07399	0.474516	0.308028	0.887682	-0.0476909	0.707628	0.359389	0.974205	0.451277	0	-0.163878	0.756286	0.104912	-0.965212	AI480526		100675		GO:0003674|GO:0005575|GO:0008150	chr5	MGI:MGI:2140910|AllianceGenome:MGI:2140910	expressed sequence AI480526	123279151	ncRNA	123271786	-
269701	1.167	0.222799	1.167	1.31104	0.390709	1.31104	1.15582	0.208914	1.15582	1.02883	0.0410032	1.02883	111.665	102.318	89.0833	79.8686	77	73.8467	96.5909	81	50.4562	78.5	46.5469	50.6111	65.8978	48.6667	54	83.75	74.1697	48.5	37.326	49	0.651345	0.644484	0.054131	0.12056	0.272391	-0.0304227	0.169833	0.333631	0.0483508	0.107525	-0.263999	-0.157419	0.32207	-0.124263	0.0129766	0.531123	0.00280523	-0.417615	-0.531964	0	Cfap251	4930415N18Rik|4933428F06Rik|5031404N07|Wdr66	269701	ENSMUSG00000029442	GO:0003674|GO:0005737|GO:0005856|GO:0005929|GO:0030317|GO:0031514|GO:0036126|GO:0042995	chr5	MGI:MGI:1918495|AllianceGenome:MGI:1918495	cilia and flagella associated protein 251	123465547	protein-coding	123391851	+
56325	1.12107	0.16488	1.12107	-1.05144	-0.0723634	1.05144	1.08757	0.121111	1.08757	1.28196	0.358354	1.28196	432	278	466	390.909	314	386	396.5	285	195	360.902	294	324	204	301	381	221	306.5	268	286	193	0.554632	0.0379543	0.392672	0.363131	0.251664	0.307012	0.158634	0.100038	-0.0498395	0.259808	0.346498	0.472487	-0.0962253	0.455934	0.783175	-0.117553	0.00122929	0	0.357236	-0.0708141	Abcb9	TAPL|mKIAA1520	56325	ENSMUSG00000029408	GO:0000166|GO:0005524|GO:0005764|GO:0005765|GO:0005789|GO:0006518|GO:0015031|GO:0015421|GO:0015440|GO:0015833|GO:0016020|GO:0016887|GO:0022857|GO:0042626|GO:0042803|GO:0043231|GO:0055085|GO:0140359	chr5	MGI:MGI:1861729|AllianceGenome:MGI:1861729	ATP-binding cassette, sub-family B member 9	124233861	protein-coding	124199920	-
19679	1.0833	0.11543	1.0833	-1.04309	-0.0608629	1.04309	-1.47054	-0.556351	1.47054	-1.30139	-0.380058	1.30139	1693.74	1418.39	2038.43	1545.85	1430.82	1708.81	1677.99	1189.95	1027.98	1637.97	1407.5	1451.88	1136.8	1356.24	1071.71	1606.05	1959.2	1888.24	1552.31	2127.62	-0.271828	-0.408514	-0.275841	-0.450936	-0.357892	-0.344239	-0.55759	-0.63566	-0.449142	-0.35553	-0.191823	-0.161227	-0.41545	-0.169853	-0.522343	-0.0537243	-0.120034	0.0191669	0	0.594185	Pitpnm2	NIR3|RDGBA2|Rdgb2|mKIAA1457	19679	ENSMUSG00000029406	GO:0005509|GO:0005515|GO:0005543|GO:0005548|GO:0005622|GO:0005737|GO:0005856|GO:0008289|GO:0008525|GO:0008526|GO:0015914|GO:0016020|GO:0030971|GO:0031210|GO:0035091|GO:0044297|GO:0046872	chr5	MGI:MGI:1336192|AllianceGenome:MGI:1336192	phosphatidylinositol transfer protein, membrane-associated 2	124387869	protein-coding	124256753	-
80291	1.06054	0.0847929	1.06054	1.42861	0.514612	1.42861	1.35182	0.434906	1.35182	1.00353	0.0050869	1.00353	794.992	755.5	1142	812.18	881	817.854	1092.8	739	479	915	490.405	469.861	351	506.952	507.81	480.962	574	535.773	616.962	349	0.435153	0.480911	0.686443	0.418707	0.740652	0.390864	0.621875	0.47526	0.247322	0.602581	0.0852661	0.00933838	-0.312713	0.20863	0.198283	0.0049324	-0.0929966	0	0.467011	-0.215577	Rilpl2		80291	ENSMUSG00000029401	GO:0003382|GO:0005737|GO:0005813|GO:0005829|GO:0005856|GO:0005929|GO:0015031|GO:0031267|GO:0036064|GO:0042802|GO:0042995|GO:0046983|GO:0051959|GO:0060271|GO:1903445	chr5	MGI:MGI:1933112|AllianceGenome:MGI:1933112	Rab interacting lysosomal protein-like 2	124616298	protein-coding	124601328	-
56087	-1.10217	-0.140347	1.10217	-1.34561	-0.42826	1.34561	-1.14991	-0.201523	1.14991	1.06171	0.0863899	1.06171	26	47	67	58	56	58.8029	81.9781	40	25	71	69	70	43	46	31	90.5	46.1527	49.9562	39	42	-1.07632	-0.1029	0.0180726	0.0339203	0.187896	0.0158682	0.308121	-0.309355	-0.589816	0.337588	0.678848	0.685418	0.0811119	0.169374	-0.412778	1.01789	-0.306674	0	-0.0937352	0.152544	Dnah10	Dnahc10	56087	ENSMUSG00000038011	GO:0003341|GO:0003777|GO:0008569|GO:0030286|GO:0036156|GO:0045505|GO:0051959|GO:0060294|GO:0097729	chr5	MGI:MGI:1860299|AllianceGenome:MGI:1860299	dynein, axonemal, heavy chain 10	124911372	protein-coding	124802149	+
73121	-1.24751	-0.319056	1.24751	-1.63779	-0.711752	1.63779	1.00781	0.0112167	1.00781	1.32309	0.403913	1.32309	90	85	138	84	63	107	118	134.876	74	106	104	67	149	116	138	89.5	149	101	103	46	-0.300524	-0.263718	0.0448885	-0.447363	-0.657799	-0.1361	-0.182022	0.428586	-0.0398383	-0.0998583	0.255144	-0.393395	0.858396	0.488173	0.72593	-0.0137615	0.368533	0	0.291743	-0.731831	Rflna	3110032G18Rik|Fam101a|cfm|cfm2	73121	ENSMUSG00000037962	GO:0005737|GO:0005856|GO:0031005|GO:0032432|GO:0048705|GO:0061181|GO:0061182|GO:0061572|GO:1900158	chr5	MGI:MGI:1920371|AllianceGenome:MGI:1920371	refilin A	125089611	protein-coding	125080512	+
208151	-1.1839	-0.243548	1.1839	1.07407	0.103091	1.07407	-1.38966	-0.474733	1.38966	-1.76709	-0.821372	1.76709	118.283	73.75	93.5833	72.4292	67.8333	118.5	133.667	70.5	66.0833	100.033	139.2	96.4143	30	62.8333	28	99.9	127.5	87.3667	100	170.75	-0.0511088	-0.613372	-0.660291	-0.806016	-0.695991	-0.133659	-0.147005	-0.652186	-0.347912	-0.328277	0.530885	-0.013145	-1.59872	-0.541185	-1.72007	0	-0.00111771	-0.354036	0.104264	1.01551	Tmem132b	mKIAA1786	208151	ENSMUSG00000070498	GO:0003674|GO:0008150	chr5	MGI:MGI:3609245|AllianceGenome:MGI:3609245	transmembrane protein 132B	125869647	protein-coding	125609449	+
208213	-1.20459	-0.268541	1.20459	-2.18558	-1.12802	2.18558	-3.06799	-1.61729	3.06799	-1.69093	-0.757821	1.69093	87.3333	33	51.8333	71	8	97.5	35	37.5333	41.3333	32.1667	122.833	88.1667	30.5	73.5	44	97	182.125	84	73.25	211.5	-0.446252	-1.73105	-1.47016	-0.792269	-3.73741	-0.372572	-2.03772	-1.51914	-0.982393	-1.92262	0.392927	-0.099659	-1.53237	-0.272471	-1.0255	0	0.555814	-0.36823	-0.302336	1.36679	Tmem132c	2810482M11Rik|3230401P16|4632425D07Rik	208213	ENSMUSG00000034324	GO:0003674|GO:0008150|GO:0016020	chr5	MGI:MGI:2443061|AllianceGenome:MGI:2443061	transmembrane protein 132C	127642854	protein-coding	127318890	+
231760	-1.11484	-0.156842	1.11484	1.03565	0.0505384	1.03565	-1.39761	-0.482962	1.39761	-1.61367	-0.690343	1.61367	63.8333	48.8215	63.6833	68.5	42.2	58.6667	63.8333	50.125	59.5	70	49.2	52.0333	42.5	36.8333	30.3333	105.176	68.9	73.0333	57.2	68.4	-0.32841	-0.595935	-0.603064	-0.27392	-0.768179	-0.53537	-0.600699	-0.531716	0.113255	-0.230767	-0.356981	-0.290392	-0.483653	-0.69914	-0.992034	0.686816	-0.276475	0	-0.0890856	0.30826	Rimbp2	A930033C01Rik|mKIAA0318	231760	ENSMUSG00000029420	GO:0005886|GO:0007274|GO:0016020|GO:0044305|GO:0045202|GO:0098831|GO:0098882|GO:0098978|GO:0099505|GO:0099508|GO:0099626|GO:0150037	chr5	MGI:MGI:2443235|AllianceGenome:MGI:2443235	RIMS binding protein 2	129030550	protein-coding	128834852	-
23948	1.20068	0.263848	1.20068	1.00633	0.00910288	1.00633	1.17344	0.230749	1.17344	1.40007	0.485494	1.40007	65	73	103	96	57.2	70.9708	86.5	52	43	62	52	41	57	73	74	45	54	63	36.5	34	0.325739	0.612464	0.718613	0.841031	0.298613	0.367335	0.465712	0.149285	0.272721	0.222166	0.350892	-0.00618458	0.567866	0.915765	0.922607	0.090024	0	0.414817	-0.109184	-0.0721817	Mmp17	MT4-MMP|MT4MMP|MTMMP4	23948	ENSMUSG00000029436	GO:0001822|GO:0004222|GO:0005576|GO:0005615|GO:0005886|GO:0006508|GO:0008233|GO:0008237|GO:0008270|GO:0016020|GO:0016787|GO:0030198|GO:0030574|GO:0031012|GO:0042756|GO:0046872|GO:0098552	chr5	MGI:MGI:1346076|AllianceGenome:MGI:1346076	matrix metallopeptidase 17	129686218	protein-coding	129661233	+
18682	1.60337	0.681108	1.60337	1.52282	0.606749	1.52282	-1.17974	-0.238475	1.17974	-1.12048	-0.164115	1.12048	725.148	550.471	723.993	664.26	646.023	656.738	773.006	255.11	233.85	305.788	419.788	354.299	294	331.934	263.398	387.441	353.752	534.179	153.667	934.333	0.609497	0.331157	0.335938	0.435667	0.600106	0.38135	0.429414	-0.752184	-0.480107	-0.671646	0.167963	-0.0909204	-0.261357	-0.0953112	-0.441751	0	-0.4843	0.30271	-1.23135	1.51214	Phkg1	Phkg	18682	ENSMUSG00000025537	GO:0000166|GO:0004672|GO:0004674|GO:0004689|GO:0005516|GO:0005524|GO:0005964|GO:0005975|GO:0005977|GO:0005978|GO:0005980|GO:0006468|GO:0016301|GO:0016310|GO:0016740|GO:0019899|GO:0050321	chr5	MGI:MGI:97579|AllianceGenome:MGI:97579	phosphorylase kinase gamma 1	129907929	protein-coding	129892272	-
110006	1.119	0.16221	1.119	1.528	0.611649	1.528	1.38283	0.467626	1.38283	1.01269	0.0181871	1.01269	1696.75	2028.87	2534.49	1936.7	1934.8	1839.43	2309.85	1725.39	1249.5	1609.79	1035.82	887.252	1079.25	938.956	1063.93	892	1384.8	1370.96	1077.87	793.493	0.35136	0.728529	0.65902	0.494883	0.698065	0.382651	0.524096	0.520983	0.453022	0.240055	-0.0135632	-0.251106	0.130219	-0.0797157	0.0877771	-0.281499	0	0.177933	0.0943832	-0.208141	Gusb	Gur|Gus|Gus-r|Gus-s|Gus-t|Gus-u|Gut|asd|g	110006	ENSMUSG00000025534	GO:0004553|GO:0004566|GO:0005102|GO:0005615|GO:0005764|GO:0005783|GO:0005975|GO:0008152|GO:0016787|GO:0016798|GO:0019391|GO:0019904|GO:0030200|GO:0030207|GO:0030214|GO:0030246|GO:0043202|GO:0043231	chr5	MGI:MGI:95872|AllianceGenome:MGI:95872	glucuronidase, beta	130031890	protein-coding	130017852	-
140904	-1.21962	-0.286427	1.21962	-1.96775	-0.976547	1.96775	-1.33676	-0.418739	1.33676	1.20696	0.271381	1.20696	69.3	102.167	89.8333	77	79.8333	97.4167	80	127.31	67	125.592	142.5	78.3095	225	97.4592	119	89.8333	133.488	199.867	90.3333	81.75	-0.780023	-0.100757	-0.676887	-0.675323	-0.418589	-0.3739	-0.845166	0.242865	-0.285632	0.0423884	0.607093	-0.270798	1.35058	0.13449	0.409794	-0.110828	0.107502	0.882253	0	-0.00467539	Caln1	9630012C17Rik|Cabp8|MNCb-0849	140904	ENSMUSG00000060371	GO:0005509|GO:0005737|GO:0005794|GO:0005886|GO:0008150|GO:0016020|GO:0032588|GO:0046872	chr5	MGI:MGI:2155987|AllianceGenome:MGI:2155987	calneuron 1	130876253	protein-coding	130398281	+
80909	1.07519	0.104586	1.07519	1.19997	0.263003	1.19997	-1.12849	-0.17439	1.12849	-1.25946	-0.332808	1.25946	960.126	984.746	1240.11	1146.15	927.107	1066.17	1137.62	778.569	808.322	898.894	712.347	668.321	625.049	726.833	584.488	780.753	1354.18	850.238	893.956	776.11	-0.230021	-0.0742254	-0.132106	-0.0218296	-0.123211	-0.164066	-0.257585	-0.386947	0.0647707	-0.360497	-0.313584	-0.419813	-0.417672	-0.209052	-0.536288	-0.23358	0.207842	-0.271213	0.0645781	0	Castor2	7530428J21Rik|Gats|Gatsl1|Gatsl2	80909	ENSMUSG00000015944	GO:0005737|GO:0005829|GO:0042802|GO:0061700|GO:1903577|GO:1904262	chr5	MGI:MGI:1933384|AllianceGenome:MGI:1933384	cytosolic arginine sensor for mTORC1 subunit 2	134170621	protein-coding	134128587	+
94254	1.03749	0.0531042	1.03749	-1.05171	-0.0727434	1.05171	-1.52134	-0.605345	1.52134	-1.39426	-0.479497	1.39426	304.431	272.942	411.045	326.847	284.186	344.482	329.942	259.473	195.738	361.78	316.888	260.224	210	289.586	205.5	387.804	535.277	311.635	313.047	417.42	-0.644012	-0.682265	-0.482088	-0.588816	-0.585992	-0.550887	-0.800204	-0.729069	-0.738117	-0.430417	-0.239074	-0.537481	-0.748133	-0.293564	-0.801205	0	0.111901	-0.476104	-0.206125	0.348357	Rcc1l	5730496C04Rik|Wbscr16	94254	ENSMUSG00000061979	GO:0005085|GO:0005515|GO:0005739|GO:0005743|GO:0008053|GO:0016020|GO:0019843|GO:0031966|GO:0070131	chr5	MGI:MGI:2137600|AllianceGenome:MGI:2137600	reculator of chromosome condensation 1 like	134205606	protein-coding	134176897	-
17969	1.09763	0.134392	1.09763	1.90671	0.931083	1.90671	1.9498	0.963329	1.9498	1.12244	0.166637	1.12244	557.615	780.825	731.997	622.542	544.42	586.475	852.964	464.332	359.449	642.576	207.767	211.277	369.865	276.722	240.848	217.276	379.852	334.717	226.927	150.833	0.899422	1.50442	1.02073	1.01102	1.02217	0.887033	1.24035	0.780784	0.809024	1.06862	-0.177799	-0.167821	0.738756	0.311158	0.0980558	-0.165516	0.287331	0.297257	0	-0.449908	Ncf1	NCF-47K|NOXO2|Ncf-1|p47-phox|p47<phox>|p47phox	17969	ENSMUSG00000015950	GO:0001878|GO:0001909|GO:0002679|GO:0005515|GO:0005737|GO:0005829|GO:0005886|GO:0006691|GO:0006742|GO:0006939|GO:0006954|GO:0006968|GO:0008289|GO:0009617|GO:0009898|GO:0016020|GO:0016175|GO:0016176|GO:0017124|GO:0030425|GO:0035091|GO:0042554|GO:0042742|GO:0043020|GO:0043025|GO:0043325|GO:0045730|GO:0045986|GO:0050665|GO:0050673|GO:0050830|GO:0050832|GO:0060264|GO:0070946|GO:0070947|GO:1903409	chr5	MGI:MGI:97283|AllianceGenome:MGI:97283	neutrophil cytosolic factor 1	134258479	protein-coding	134248907	-
56743	1.11563	0.157855	1.11563	3.47813	1.79831	3.47813	2.67024	1.41697	2.67024	-1.16755	-0.223488	1.16755	342.761	600.509	750.937	581.645	582.558	492.029	637.621	423.65	381.044	473.512	88.4991	77.6958	167.414	134.259	168.068	91.8258	285.678	254.107	185.211	71.0657	0.490413	1.41866	1.35064	1.20605	1.41291	0.926763	1.11362	0.941557	1.18625	0.921209	-1.11597	-1.31799	-0.111763	-0.439197	-0.127965	-1.11502	0.169342	0.192811	0	-1.24258	Lat2	LAB|NTAL|WSCR5|Wbscr15|Wbscr5	56743	ENSMUSG00000040751	GO:0002250|GO:0002376|GO:0002764|GO:0005886|GO:0016020|GO:0019722|GO:0035556|GO:0042113|GO:0042169|GO:0043303|GO:0045121|GO:0050853	chr5	MGI:MGI:1926479|AllianceGenome:MGI:1926479	linker for activation of T cells family, member 2	134643879	protein-coding	134628957	-
13717	-1.30078	-0.379382	1.30078	-2.173	-1.11969	2.173	-1.45966	-0.54563	1.45966	1.14447	0.194676	1.14447	1151.22	1081.78	1648.28	972.238	793.601	1644.88	1738.44	1360.17	797.076	1505.53	2169.4	1902.59	1649.52	1272.11	2236.7	1761.91	1786.7	2746.44	1193.35	1488.77	-0.907944	-0.878436	-0.661408	-1.19903	-1.28732	-0.478316	-0.585603	-0.521844	-0.895231	-0.556231	0.35327	0.149755	0.0425463	-0.341315	0.46005	0.00083828	-0.332065	0.480621	-0.458468	0	Eln	E030024M20Rik	13717	ENSMUSG00000029675	GO:0001974|GO:0003151|GO:0003180|GO:0005201|GO:0005515|GO:0005576|GO:0005615|GO:0005739|GO:0007519|GO:0030023|GO:0030198|GO:0030833|GO:0043149|GO:0050840|GO:0062023|GO:0071953|GO:0085029	chr5	MGI:MGI:95317|AllianceGenome:MGI:95317	elastin	134776177	protein-coding	134731449	-
12740	-1.11265	-0.154006	1.11265	-5.25257	-2.39302	5.25257	-4.73553	-2.24353	4.73553	-1.00313	-0.00450869	1.00313	165	71	82	124	5	736	50	5	56	78	261.5	837	173	108	147	234.5	765	100	276	192	-0.801921	-1.89923	-2.08195	-1.26135	-5.68902	1.27013	-2.79668	-5.70084	-1.8178	-1.91824	0.209505	1.87373	-0.302011	-0.990787	-0.558788	0	1.35281	-1.39022	0.337901	-0.0462971	Cldn4	Cep-r|Cpetr|Cpetr1	12740	ENSMUSG00000047501	GO:0005198|GO:0005254|GO:0005515|GO:0005886|GO:0005911|GO:0005923|GO:0006811|GO:0006821|GO:0007155|GO:0009925|GO:0016020|GO:0016324|GO:0016327|GO:0016328|GO:0022604|GO:0030335|GO:0034220|GO:0034707|GO:0061436|GO:0070160|GO:0070161|GO:0070293|GO:0070830|GO:0090303|GO:1905050	chr5	MGI:MGI:1313314|AllianceGenome:MGI:1313314	claudin 4	134975788	protein-coding	134973977	-
20907	-1.09779	-0.134599	1.09779	-1.48453	-0.570011	1.48453	-1.05457	-0.0766597	1.05457	1.28232	0.358752	1.28232	69.0555	68.7836	95.4197	50	61	83.7007	94.438	53.9781	38.2007	107.004	91.7445	90.9224	75.2555	69.5401	57.6403	80.354	65.9343	115.799	46.4088	39.6821	0.124987	0.238564	0.320258	-0.388145	0.103338	0.31728	0.304308	-0.0849214	-0.186085	0.721416	0.881933	0.854758	0.680631	0.557645	0.27409	0.6384	0	1.00495	-0.0507536	-0.137299	Stx1a	HPC-1	20907	ENSMUSG00000007207	GO:0000149|GO:0001669|GO:0001956|GO:0005484|GO:0005515|GO:0005886|GO:0006836|GO:0006886|GO:0006887|GO:0008021|GO:0008076|GO:0009629|GO:0010701|GO:0010807|GO:0012505|GO:0014069|GO:0016020|GO:0016079|GO:0016192|GO:0016925|GO:0017022|GO:0017156|GO:0017157|GO:0019855|GO:0019869|GO:0019900|GO:0030073|GO:0030141|GO:0030424|GO:0030672|GO:0030674|GO:0031201|GO:0031410|GO:0031629|GO:0031965|GO:0032028|GO:0032940|GO:0032991|GO:0033605|GO:0035493|GO:0042641|GO:0042734|GO:0042802|GO:0043005|GO:0043008|GO:0044325|GO:0044877|GO:0045055|GO:0045202|GO:0045921|GO:0045956|GO:0046879|GO:0048278|GO:0048306|GO:0048488|GO:0048787|GO:0070032|GO:0070033|GO:0070044|GO:0072657|GO:0098685|GO:0098793|GO:0098815|GO:0098839|GO:0098978|GO:2000463	chr5	MGI:MGI:109355|AllianceGenome:MGI:109355	syntaxin 1A (brain)	135079954	protein-coding	135052336	+
58805	1.34434	0.426897	1.34434	1.11565	0.157882	1.11565	-1.00819	-0.0117684	1.00819	1.1952	0.257246	1.1952	261.5	215.299	251.956	227.442	175	205.932	254.84	116	73	228.971	185	181.816	153.942	128	124.428	126.992	126.896	184.299	92.3285	191.978	0.74727	0.586071	0.422372	0.498652	0.325112	0.317439	0.437762	-0.279942	-0.550488	0.520222	0.595065	0.555829	0.414446	0.139171	0.0855532	0	-0.354151	0.376675	-0.357074	0.838385	Mlxipl	ChREBP|Mlx|WS-bHLH|Wbscr14|bHLHd14	58805	ENSMUSG00000005373	GO:0000122|GO:0000432|GO:0000785|GO:0000978|GO:0000981|GO:0001216|GO:0001227|GO:0001228|GO:0003677|GO:0003700|GO:0005515|GO:0005634|GO:0005654|GO:0005667|GO:0005737|GO:0005829|GO:0006110|GO:0006357|GO:0008284|GO:0008610|GO:0009749|GO:0010255|GO:0019901|GO:0033137|GO:0035538|GO:0042593|GO:0043565|GO:0045723|GO:0045821|GO:0045892|GO:0045893|GO:0045944|GO:0046889|GO:0046982|GO:0046983|GO:0055089|GO:0061629|GO:0071333|GO:0090324|GO:0090575|GO:0097009|GO:0140297	chr5	MGI:MGI:1927999|AllianceGenome:MGI:1927999	MLX interacting protein-like	135167055	protein-coding	135118744	+
58212	1.39646	0.481771	1.39646	1.12561	0.170711	1.12561	-1.1935	-0.255195	1.1935	1.03948	0.0558655	1.03948	136.796	88.7591	110.993	74.5	56	74.5	56	120.5	33	50.5	70.9927	43.5	85.5	59.5	50	66	118	53	52.5	46.5	0.984014	0.479227	0.411197	0.0599999	-0.147212	0.0221133	-0.576798	0.946499	-0.524386	-0.489056	0.384815	-0.33603	0.737592	0.205522	-0.0582261	0.227328	0.712519	-0.249779	0	-0.0357223	Srrm3	2900083I11Rik|SRm300-like|Srrm2l	58212	ENSMUSG00000039860	GO:0003674|GO:0003729|GO:0005575|GO:0008150	chr5	MGI:MGI:1920309|AllianceGenome:MGI:1920309	serine/arginine repetitive matrix 3	135903626	protein-coding	135835751	+
15507	1.20571	0.269888	1.20571	-1.10745	-0.147238	1.10745	-1.87138	-0.904101	1.87138	-1.4015	-0.486975	1.4015	1077.63	1076.3	1509.87	1106.62	1001.6	1317.73	1029.86	718.985	664.296	929.994	1364.72	957.902	1083.84	660.352	872.417	1423.64	1553.52	1431.6	961.684	2256.69	-0.543934	-0.426446	-0.32863	-0.552937	-0.49219	-0.338931	-0.881641	-0.982287	-0.698812	-0.791904	0.143889	-0.380954	-0.104038	-0.82792	-0.438923	0.152587	-0.0745125	0	-0.31054	1.05939	Hspb1	27kDa|Hsp25	15507	ENSMUSG00000004951	GO:0000502|GO:0001533|GO:0001932|GO:0005080|GO:0005622|GO:0005634|GO:0005737|GO:0005856|GO:0005886|GO:0006469|GO:0006986|GO:0008426|GO:0009408|GO:0010976|GO:0019901|GO:0030018|GO:0030424|GO:0030425|GO:0031430|GO:0031674|GO:0032731|GO:0032760|GO:0035556|GO:0035924|GO:0038033|GO:0042026|GO:0042802|GO:0042803|GO:0043066|GO:0043122|GO:0043130|GO:0043204|GO:0043292|GO:0043536|GO:0044183|GO:0045590|GO:0045766|GO:0051082|GO:0061077|GO:0061629|GO:0097512|GO:0098839|GO:0099641|GO:1900408|GO:1902176|GO:2001028|GO:2001234	chr5	MGI:MGI:96240|AllianceGenome:MGI:96240	heat shock protein 1	135918417	protein-coding	135916773	+
109267	-1.06703	-0.0935953	1.06703	-1.31476	-0.394798	1.31476	1.09388	0.129451	1.09388	1.34784	0.430653	1.34784	26	22	53.2968	40	31	59.7956	34	23	24	36.8686	32	45.5	23	34.9854	32	23	34	34	23.5	21	-0.251769	-0.373508	0.51251	0.322416	0.159286	0.864569	-0.137034	-0.283172	0.175839	0.216711	0.394873	0.888478	0.00295782	0.599041	0.457574	-0.133847	0.0769954	0.26942	0	-0.0229073	Ssc4d	C330016E03Rik|S4D-SRCRB|SRCRB-S4D|Srcrb4d	109267	ENSMUSG00000029699	GO:0003674|GO:0005576|GO:0008150|GO:0016020	chr5	MGI:MGI:1924709|AllianceGenome:MGI:1924709	scavenger receptor cysteine rich family, 4 domains	136003330	protein-coding	135989077	-
100647	1.06513	0.0910318	1.06513	1.60421	0.681863	1.60421	2.273	1.1846	2.273	1.50918	0.593768	1.50918	1188.34	591	867.478	740	860.935	789.5	793.431	763	524.715	893.334	363.361	332	311	754.5	325.811	338.821	224	210.911	398	287.869	1.51556	0.627105	0.790247	0.784901	1.20788	0.840427	0.660495	1.02184	0.879298	1.06847	0.153164	0.00875378	0.0131969	1.28277	0.0584946	0	-0.950082	-0.844519	0.335066	0.00707245	Upk3b	P35|PMS2L14|UpIIIb	100647	ENSMUSG00000042985	GO:0005886|GO:0010629|GO:0016020|GO:0046325	chr5	MGI:MGI:2140882|AllianceGenome:MGI:2140882	uroplakin 3B	136073847	protein-coding	136067350	+
69665	-1.09303	-0.128331	1.09303	-1.60511	-0.682668	1.60511	-1.40071	-0.486155	1.40071	1.04839	0.0681814	1.04839	946.216	411.732	658.893	753.054	370.871	2360.65	539.155	373.459	375.093	496.419	746.516	1383.48	499.533	553.944	674.72	727.764	2242.57	400.388	1024.97	353.881	0.0838995	-0.997294	-0.709485	-0.292821	-1.11006	1.31765	-0.999859	-1.11184	-0.707935	-0.882112	0.0889835	0.964848	-0.406086	-0.265962	0.0058012	0	1.27055	-1.02271	0.596857	-0.798023	Upk3bl	2310043J07Rik|Upk3bl1	69665	ENSMUSG00000006143	GO:0003674|GO:0004601|GO:0006979|GO:0008150|GO:0016020|GO:0020037	chr5	MGI:MGI:1916915|AllianceGenome:MGI:1916915	uroplakin 3B-like	136093178	protein-coding	136086121	+
54153	-1.14867	-0.199968	1.14867	1.33088	0.412378	1.33088	1.55717	0.638929	1.55717	1.0186	0.0265833	1.0186	625.284	792.712	1036.73	763.762	823.791	871.797	1252.58	855.337	562.375	974.046	615.212	514.021	382.812	414.121	389.944	461.6	609.735	601.63	427.383	383.529	0.143069	0.604622	0.601267	0.384377	0.698133	0.537358	0.873104	0.740524	0.533175	0.747145	0.466721	0.193275	-0.133203	-0.0288239	-0.128393	0	0.0484791	0.221599	-0.00829315	-0.0251245	Rasa4	CAPRI|GAPL	54153	ENSMUSG00000004952	GO:0005096|GO:0005543|GO:0005737|GO:0005829|GO:0005886|GO:0016020|GO:0035556|GO:0043087|GO:0046580|GO:0046872|GO:0071277	chr5	MGI:MGI:1858600|AllianceGenome:MGI:1858600	RAS p21 protein activator 4	136140710	protein-coding	136112840	+
269717	-1.17169	-0.228586	1.17169	1.15094	0.202811	1.15094	1.46543	0.551322	1.46543	1.08668	0.119925	1.08668	206.5	260.5	340	221	267	300.5	391.833	278.5	206.5	278.5	244	186	145	131.833	155.5	141	261	194	157.833	123	-0.00987959	0.44453	0.438254	0.0407214	0.518116	0.446153	0.64193	0.567131	0.533205	0.386254	0.57794	0.172174	-0.0883641	-0.234737	-0.00932407	-0.265527	0.269769	0.0342007	0	-0.220379	Orai2	A730041O15Rik|Tmem142b	269717	ENSMUSG00000039747	GO:0002115|GO:0015279|GO:0016020|GO:0030426	chr5	MGI:MGI:2443195|AllianceGenome:MGI:2443195	ORAI calcium release-activated calcium modulator 2	136199510	protein-coding	136176313	-
23921	1.20707	0.271508	1.20707	1.93211	0.950176	1.93211	1.47813	0.563777	1.47813	-1.08289	-0.114891	1.08289	133.5	125.5	213.5	139.971	119.211	114	140.164	108	70.5	151.5	54	63	57	44.0602	65.5	91.3321	63.9331	93.3333	49	48.5833	0.921322	0.951438	1.32746	0.942305	0.915301	0.608325	0.719312	0.760988	0.543262	1.0684	-0.037405	0.170798	0.125121	-0.2554	0.303832	0.668476	-0.199142	0.539112	-0.127044	0	Sh2b2	Aps	23921	ENSMUSG00000005057	GO:0001725|GO:0001726|GO:0001922|GO:0005068|GO:0005515|GO:0005737|GO:0005829|GO:0005884|GO:0005886|GO:0007165|GO:0007399|GO:0008286|GO:0016020|GO:0019221|GO:0019222|GO:0030036|GO:0035556|GO:0035591|GO:0042169|GO:0042593|GO:0042802|GO:0046323|GO:0046325|GO:0046578|GO:0050776|GO:0050851|GO:0050853|GO:0050873|GO:0051649	chr5	MGI:MGI:1345171|AllianceGenome:MGI:1345171	SH2B adaptor protein 2	136275446	protein-coding	136247003	-
18787	1.22919	0.297708	1.22919	-1.58086	-0.660709	1.58086	-3.0232	-1.59608	3.0232	-1.5558	-0.63766	1.5558	466	540.973	690.109	520.033	414.963	330	500.914	218	492.114	597	852.433	581.646	400.876	423.993	1110.39	642.23	708.037	2843.59	484.65	2119.04	-0.75756	-0.423063	-0.462323	-0.64659	-0.767608	-1.34061	-0.925614	-1.70809	-0.135811	-0.43556	0.460779	-0.104856	-0.543129	-0.471281	0.904887	0	-0.212323	1.98592	-0.303328	1.96444	Serpine1	PAI-1|PAI1|Planh1	18787	ENSMUSG00000037411	GO:0001525|GO:0001890|GO:0002020|GO:0004867|GO:0005102|GO:0005515|GO:0005576|GO:0005615|GO:0008585|GO:0010466|GO:0010469|GO:0010628|GO:0010629|GO:0010757|GO:0010951|GO:0014912|GO:0030194|GO:0030336|GO:0030414|GO:0032757|GO:0032967|GO:0033629|GO:0035491|GO:0042127|GO:0042583|GO:0045765|GO:0045766|GO:0048146|GO:0048260|GO:0050729|GO:0050820|GO:0050829|GO:0051549|GO:0051918|GO:0061044|GO:0062023|GO:0070062|GO:0071222|GO:0071347|GO:0071466|GO:0071560|GO:0090026|GO:0090280|GO:0090399|GO:0097180|GO:0097187|GO:1901331|GO:1902042|GO:1904090|GO:1905043|GO:2000098|GO:2000352	chr5	MGI:MGI:97608|AllianceGenome:MGI:97608	serine (or cysteine) peptidase inhibitor, clade E, member 1	137101126	protein-coding	137090358	-
11423	1.30469	0.383703	1.30469	1.67342	0.742797	1.67342	-1.14014	-0.189216	1.14014	-1.46237	-0.54831	1.46237	132	100	179	121	94	97	114	85	63	95	64	64.5	84	42	35.5	73	81.5	102	56.5	157	0.55977	0.278501	0.727933	0.386936	0.227263	0.0300984	0.0759778	0.0702414	0.0357413	0.04983	-0.137543	-0.140504	0.339298	-0.669738	-0.925094	0	-0.194155	0.321967	-0.266825	1.34698	Ache		11423	ENSMUSG00000023328	GO:0001919|GO:0003990|GO:0004104|GO:0005515|GO:0005518|GO:0005576|GO:0005604|GO:0005615|GO:0005635|GO:0005788|GO:0005794|GO:0005886|GO:0006581|GO:0007155|GO:0007416|GO:0008291|GO:0009986|GO:0016020|GO:0016787|GO:0017171|GO:0019695|GO:0030424|GO:0030425|GO:0031594|GO:0031623|GO:0032868|GO:0033265|GO:0042166|GO:0042734|GO:0042802|GO:0042803|GO:0043025|GO:0043083|GO:0043236|GO:0043621|GO:0045202|GO:0045211|GO:0048471|GO:0050772|GO:0050775|GO:0052689|GO:0060041|GO:0095500|GO:0098552|GO:0120162	chr5	MGI:MGI:87876|AllianceGenome:MGI:87876	acetylcholinesterase	137292728	protein-coding	137286516	+
22051	-1.05736	-0.0804617	1.05736	-1.25157	-0.323736	1.25157	-1.32435	-0.405286	1.32435	-1.11885	-0.162011	1.11885	865.985	775.391	1274.93	942.713	818.949	1081.34	1146.49	781.13	630.084	1132.8	999.998	1049.47	796.5	711.159	861.946	958.774	1315.15	1149.97	1015.44	949.868	-0.544552	-0.584703	-0.257808	-0.469378	-0.467822	-0.309336	-0.412027	-0.547856	-0.460265	-0.19247	0.0101118	0.0655899	-0.233615	-0.406154	-0.141514	-0.102903	0	-0.00119972	0.0827618	0.125817	Trip6		22051	ENSMUSG00000023348	GO:0001725|GO:0005149|GO:0005515|GO:0005634|GO:0005737|GO:0005829|GO:0005856|GO:0005886|GO:0005925|GO:0007155|GO:0007165|GO:0019900|GO:0030335|GO:0043009|GO:0046872|GO:0070161|GO:1901224	chr5	MGI:MGI:1343458|AllianceGenome:MGI:1343458	thyroid hormone receptor interactor 6	137312469	protein-coding	137308160	-
50765	-1.04176	-0.0590262	1.04176	1.26106	0.33464	1.26106	1.39326	0.478464	1.39326	1.06054	0.0847974	1.06054	55.5	65.5	68	61	66.5	49	95.6667	45	51	90.5	50.5	49	32.5	42	23.5	46.5	57.1667	37.5	33	28	0.352402	0.710678	0.37419	0.44142	0.770567	0.0875058	0.865643	0.195313	0.773497	1.02243	0.563279	0.505589	0.0119586	0.372872	-0.477642	0.391944	0.336829	-0.0790296	0	-0.0976748	Tfr2	Trfr2	50765	ENSMUSG00000029716	GO:0004998|GO:0005515|GO:0005737|GO:0005886|GO:0006879|GO:0006898|GO:0009897|GO:0010039|GO:0016020|GO:0031410|GO:0033572|GO:0039706|GO:0045807|GO:0045944|GO:0060586|GO:0071281|GO:0090277|GO:0098794|GO:0099072|GO:0140298|GO:1903319|GO:1990712	chr5	MGI:MGI:1354956|AllianceGenome:MGI:1354956	transferrin receptor 2	137586344	protein-coding	137568127	+
16369	1.00932	0.0133877	1.00932	1.29849	0.376839	1.29849	1.2889	0.366144	1.2889	1.00187	0.00269242	1.00187	101.5	142	176	118	107	142.5	152	126	74.5	119	80	62	92	60	80	94	141	69.5	81.5	45	-0.0810118	0.522668	0.441824	0.0889916	0.152418	0.32328	0.229291	0.376406	0.0159059	0.113068	-0.0773387	-0.459259	0.208818	-0.416888	-0.014637	0.103041	0.334944	-0.493241	0	-0.717511	Irs3		16369	ENSMUSG00000047182	GO:0005158|GO:0005829|GO:0005886|GO:0008286|GO:0043548|GO:0051897|GO:0141038	chr5	MGI:MGI:1194882|AllianceGenome:MGI:1194882	insulin receptor substrate 3	137643976	protein-coding	137641294	-
122152371	-8.57098	-3.09946	8.57098	-60.4576	-5.91785	60.4576	-2.64183	-1.40154	2.64183	2.67003	1.41686	2.67003	6.07873	467.984	2.08391	1.82041	4.89167	5.18752	5.20538	456.073	324.849	482.972	380.826	437.708	415.477	363.372	427.73	397.862	4.16612	503.434	414.673	356.887	-6.41254	-0.0267248	-8.22828	-8.19935	-6.56868	-6.72645	-6.90859	-0.0377121	-0.129597	-0.135914	-0.0962381	0.0904093	0.11392	-0.088438	0.134032	-0.0853834	-7.01586	0.0935154	0.0771399	0	Gm57848		122152371	ENSMUSG00000029723		chr5	MGI:MGI:7512643	predicted gene, 57848	137766715	protein-coding	137744274	+
78829	1.20468	0.268646	1.20468	1.37293	0.45726	1.37293	1.03949	0.0558737	1.03949	-1.09637	-0.132741	1.09637	1595.82	1009.92	2055.37	1801.71	1624.65	2056.47	1977.32	947.519	751.817	1044.01	885.353	912.584	857.779	787.907	918.966	878.623	1934.6	1026.19	897.97	790.118	0.477175	-0.0636158	0.571018	0.604942	0.660303	0.757857	0.514132	-0.129422	-0.0655842	-0.170388	-0.0257177	0.00379753	0.0131578	-0.118459	0.0907431	-0.0890083	0.696653	-0.0256548	0.0452356	0	Tsc22d4	0610009M14Rik|1700023B23Rik|AI415410|Spacdr|Thg-1pit|Tilz2	78829	ENSMUSG00000029723	GO:0001669|GO:0005634|GO:0005737|GO:0006970	chr5	MGI:MGI:1926079|AllianceGenome:MGI:1926079	Tsc22 domain family, member 4	137758011	protein-coding	137744274	+
231805	-1.30807	-0.387444	1.30807	-1.24531	-0.316505	1.24531	1.12326	0.167697	1.12326	1.06937	0.096758	1.06937	61.6667	56.5	71.3509	67	43.5	74.026	92.8321	78.5	67	60.75	58.5942	41.7676	70.5	63.5	50	48.5	86	77.3667	49.5	38.18	-0.0805569	-0.0875287	-0.141376	-0.00819015	-0.426734	0.0977941	0.237288	0.413119	0.582199	-0.137566	0.192791	-0.30977	0.54418	0.384278	0.0266624	-0.132264	0.34103	0.38083	0	-0.235245	Pilra	FDF03	231805	ENSMUSG00000046245	GO:0005515|GO:0007165|GO:0016020|GO:0042288	chr5	MGI:MGI:2450529|AllianceGenome:MGI:2450529	paired immunoglobin-like type 2 receptor alpha	137834540	protein-coding	137820214	-
118446	-1.09614	-0.132428	1.09614	1.01583	0.0226627	1.01583	1.38621	0.471142	1.38621	1.24492	0.316051	1.24492	352.5	417.216	527.5	437.4	498.2	406.186	525.734	542.194	415.567	439.96	305.361	314.894	331.992	354.033	349.093	341	331.583	399.892	235.083	193.25	0.146511	0.50895	0.4568	0.410538	0.802911	0.265839	0.450932	0.913172	0.927052	0.430857	0.286485	0.316648	0.491639	0.575342	0.542281	0.393458	0	0.462663	-0.0403204	-0.18366	Gjc3	Cx29|Cxnp1|Gje1	118446	ENSMUSG00000056966	GO:0005243|GO:0005886|GO:0005921|GO:0005922|GO:0007154|GO:0007267|GO:0007605|GO:0016020|GO:0042552|GO:0042802|GO:0043209|GO:0070161	chr5	MGI:MGI:2153041|AllianceGenome:MGI:2153041	gap junction protein, gamma 3	137961360	protein-coding	137949254	-
12007	1.00867	0.0124575	1.00867	1.0674	0.0941004	1.0674	1.33182	0.4134	1.33182	1.25855	0.331757	1.25855	226	271.839	329	193.833	266.5	244	195.5	355	177	264	129	163	205	187	236	187	199	188	123	109	0.241813	0.627514	0.512319	-0.0269961	0.636925	0.267181	-0.239629	1.03878	0.432325	0.430626	-0.220057	0.103254	0.532719	0.391098	0.71406	0.263328	0	0.110388	-0.238232	-0.273198	Azgp1	Zag	12007	ENSMUSG00000037053	GO:0001580|GO:0005576|GO:0005615|GO:0006955|GO:0007155|GO:0009897|GO:0040014	chr5	MGI:MGI:103163|AllianceGenome:MGI:103163	alpha-2-glycoprotein 1, zinc	137988495	protein-coding	137979783	+
231807	-1.06523	-0.0911603	1.06523	-1.11278	-0.154171	1.11278	1.31441	0.394417	1.31441	1.37309	0.457428	1.37309	375.752	386.898	559.778	352.223	410.891	471.854	437.609	478.72	187.434	689.909	381.288	520.197	272.738	321	292.154	366.121	317.14	296.873	255.093	184.029	0.20577	0.367211	0.509584	0.0651751	0.492043	0.44914	0.153345	0.700646	-0.25454	1.04699	0.573954	1.00794	0.175112	0.401132	0.2525	0.463108	-0.0971508	0	0.0446329	-0.287091	Trappc14	Map11	231807	ENSMUSG00000036948	GO:0005737|GO:0005856|GO:0005886|GO:0030030|GO:0030496|GO:0034451|GO:0042127|GO:0043014|GO:0043231|GO:0060271|GO:0072686|GO:1990071	chr5	MGI:MGI:2385896|AllianceGenome:MGI:2385896	trafficking protein particle complex 14	138262314	protein-coding	138257920	-
69004	-1.59086	-0.669803	1.59086	-1.24047	-0.310889	1.24047	1.23893	0.309095	1.23893	-1.03514	-0.0498192	1.03514	32	36	67	60	32	89.8394	89.85	53	42	66.5	41	47	32	36	49.5	70	76	47.6131	37	21.6934	-0.707453	-0.41826	0.0873771	0.152134	-0.550155	0.696633	0.509705	0.165942	0.227949	0.312427	-0.00282001	0.180028	-0.275849	-0.114959	0.331686	0.71663	0.482215	0	-0.10038	-0.731283	6330418K02Rik		69004	ENSMUSG00000085227	GO:0003674|GO:0005575|GO:0008150	chr5	MGI:MGI:3697416|AllianceGenome:MGI:3697416	RIKEN cDNA 6330418K02 gene	138264923	ncRNA	138262307	+
330217	-1.04212	-0.0595147	1.04212	1.01073	0.0154035	1.01073	1.32121	0.401855	1.32121	1.25435	0.326937	1.25435	72	60	95.5	79	37	59	107.5	67	46	60	46	58.1418	54.5	33	60	43	53	44	39	37	0.486903	0.343137	0.623148	0.573455	-0.31627	0.114431	0.792882	0.528541	0.383626	0.188467	0.187621	0.511375	0.516767	-0.216059	0.633651	0.0380421	-0.0133605	-0.0894251	0	0.0634155	Gal3st4	1500031A01Rik	330217	ENSMUSG00000075593	GO:0009101|GO:0016020|GO:0050694	chr5	MGI:MGI:1916254|AllianceGenome:MGI:1916254	galactose-3-O-sulfotransferase 4	138271074	protein-coding	138263183	-
71951	-1.37554	-0.46	1.37554	-1.65129	-0.723592	1.65129	1.03018	0.0428946	1.03018	1.23669	0.306486	1.23669	55.3832	28.8978	75.2	29.5	20.5	51	81	37	28	66.2737	74.5	60	43.5	43.781	26.5	42.5	77.5	41	35	25.6875	0.264474	-0.554746	0.434499	-0.691563	-1.01205	0.0603323	0.540659	-0.171975	-0.176463	0.48806	1.03935	0.71288	0.347645	0.3479	-0.3892	0.177288	0.690963	-0.0351853	0	-0.306924	Gpc2	2410016G05Rik	71951	ENSMUSG00000029510	GO:0005576|GO:0005783|GO:0005796|GO:0005886|GO:0007224|GO:0009966|GO:0009986|GO:0010976|GO:0016020|GO:0016477|GO:0030182|GO:0045202|GO:0062023|GO:0098552|GO:1905475	chr5	MGI:MGI:1919201|AllianceGenome:MGI:1919201	glypican 2 cerebroglycan	138278244	protein-coding	138271919	-
50878	-1.35189	-0.434974	1.35189	-1.46539	-0.551288	1.46539	-1.27368	-0.349	1.27368	-1.17502	-0.232686	1.17502	20	13	32	18	17	26.1344	24.9562	25	18.8029	29.6715	32	26	15	29	12	28.781	40.5046	24.2932	25.4654	21	-0.746156	-1.24838	-0.339343	-0.945462	-0.823323	-0.445395	-0.699046	-0.278754	-0.292114	-0.212479	0.278997	-0.0347524	-0.729589	0.212466	-1.07334	0.073761	0.213671	-0.331436	0	-0.138783	Stag3	SA-2	50878	ENSMUSG00000036928	GO:0000775|GO:0000785|GO:0000794|GO:0000795|GO:0000800|GO:0000802|GO:0001673|GO:0003682|GO:0005515|GO:0005634|GO:0005654|GO:0005694|GO:0005730|GO:0007049|GO:0007059|GO:0007062|GO:0007065|GO:0007066|GO:0007129|GO:0030893|GO:0034089|GO:0034502|GO:0051321	chr5	MGI:MGI:1355311|AllianceGenome:MGI:1355311	STAG3 cohesin complex component	138310655	protein-coding	138278771	+
243308	1.04172	0.0589676	1.04172	1.282	0.358392	1.282	1.21917	0.285897	1.21917	-1.00942	-0.0135274	1.00942	332.838	317.192	340.953	357.009	333.503	357.718	386.808	294.543	206.904	327.846	182.288	217.795	166.971	252.442	186.708	271.911	301.957	224.699	182.288	151.581	0.432661	0.482466	0.196155	0.486496	0.592837	0.451473	0.377169	0.401793	0.289884	0.375457	-0.0888562	0.153704	-0.130962	0.456358	0.00840855	0.435775	0.233924	0	-0.038322	-0.165088	A430033K04Rik	ObI-1|ObI1	243308	ENSMUSG00000056014	GO:0000977|GO:0000981|GO:0005634|GO:0006355|GO:0006357|GO:0045667|GO:0045892|GO:0046872	chr5	MGI:MGI:3583896|AllianceGenome:MGI:3583896	RIKEN cDNA A430033K04 gene	138647179	protein-coding	138621121	+
80752	1.21085	0.27602	1.21085	2.08753	1.06179	2.08753	1.70266	0.767792	1.70266	-1.01254	-0.0179831	1.01254	996.372	1188.35	1453.13	1096.36	1221.78	1033.84	1131.37	934.001	636.993	1006.88	422.619	392.613	419.673	411.737	511.905	529.691	559.432	558.825	443.76	330.942	0.769285	1.14276	1.04244	0.859942	1.22082	0.737349	0.680311	0.8215	0.666962	0.749015	-0.120961	-0.241399	-0.0465307	-0.083107	0.218259	0.152551	-0.121696	0.0691614	0	-0.283839	Fam20c	DMP-4|DMP4|GEF-CK|mKIAA4081	80752	ENSMUSG00000025854	GO:0000139|GO:0000166|GO:0001501|GO:0002020|GO:0004672|GO:0004674|GO:0005509|GO:0005524|GO:0005576|GO:0005615|GO:0005654|GO:0005737|GO:0005783|GO:0005794|GO:0006468|GO:0016020|GO:0016301|GO:0016310|GO:0016740|GO:0030145|GO:0030501|GO:0031214|GO:0036179|GO:0040036|GO:0043621|GO:0045669|GO:0046777|GO:0046872|GO:0051174|GO:0070166|GO:0071895|GO:0097187	chr5	MGI:MGI:2136853|AllianceGenome:MGI:2136853	FAM20C, golgi associated secretory pathway kinase	138795818	protein-coding	138740836	+
231821	-1.01433	-0.0205291	1.01433	1.70285	0.767953	1.70285	1.59813	0.676387	1.59813	-1.0808	-0.112095	1.0808	165.898	188.978	312.303	194.942	204.569	235	294.934	201	118	201.814	114.359	86.9343	108	72.8613	88	89.1966	198.971	158.693	107.927	52	0.22262	0.529813	0.864012	0.408063	0.682213	0.639794	0.78043	0.644994	0.274197	0.46995	0.0329814	-0.376786	0.0349603	-0.541882	-0.282317	-0.377816	0.426622	0.292733	0	-0.914108	Adap1	4930431P11Rik|Centa1|GC1L|p42IP4	231821	ENSMUSG00000056413	GO:0005096|GO:0005547|GO:0005634|GO:0005737|GO:0005829|GO:0005886|GO:0043087|GO:0043231|GO:0043533	chr5	MGI:MGI:2442201|AllianceGenome:MGI:2442201	ArfGAP with dual PH domains 1	139311219	protein-coding	139257631	-
17135	-1.00654	-0.00940496	1.00654	-1.23258	-0.301684	1.23258	-1.57315	-0.653653	1.57315	-1.28465	-0.361373	1.28465	774	759	926.5	743.971	743	760	955.142	632.5	676.839	791.5	1171.87	762.81	719	524.5	641	850.971	806.207	1649.68	662	1571	-0.431576	-0.340541	-0.443377	-0.535967	-0.333249	-0.5431	-0.400483	-0.57737	-0.0820103	-0.434722	0.513918	-0.119693	-0.106313	-0.570398	-0.293802	0	-0.431018	0.794369	-0.259459	1.12669	Mafk	NF-E2|Nfe2u	17135	ENSMUSG00000018143	GO:0000122|GO:0000976|GO:0000978|GO:0000981|GO:0001227|GO:0003677|GO:0003700|GO:0005515|GO:0005634|GO:0005654|GO:0006355|GO:0006357|GO:0007399|GO:0043565|GO:0071535	chr5	MGI:MGI:99951|AllianceGenome:MGI:99951	v-maf musculoaponeurotic fibrosarcoma oncogene family, protein K (avian)	139788407	protein-coding	139777291	+
231832	-1.10078	-0.138525	1.10078	1.39803	0.483396	1.39803	1.64979	0.722285	1.64979	1.07204	0.100364	1.07204	139.5	93	147	157.956	107	252.927	138	118.883	62.9562	157.803	69	128	43	59	68	61	127	53	85	48	0.898584	0.43289	0.702876	1.03054	0.673228	1.67185	0.610699	0.81333	0.293825	1.04104	0.230069	1.10736	-0.367667	0.0796752	0.271709	0	0.704889	-0.363451	0.581473	-0.10359	Tmem184a	Sdmg1	231832	ENSMUSG00000036687	GO:0005215|GO:0005737|GO:0005768|GO:0005886|GO:0006810|GO:0016020|GO:0018992|GO:0030667|GO:0031410|GO:0031901|GO:0032880|GO:0051046	chr5	MGI:MGI:2385897|AllianceGenome:MGI:2385897	transmembrane protein 184a	139800038	protein-coding	139790707	-
243312	-1.30701	-0.386267	1.30701	1.01076	0.0154336	1.01076	-1.56467	-0.645859	1.56467	-2.06703	-1.04756	2.06703	240.642	105.125	95	213.611	88.5	255.5	254.188	87.25	212	114.146	245.067	99	93.5	168.167	28.5	188.5	540.638	182.5	333.5	102.971	0.0575252	-1.01799	-1.55462	-0.161681	-1.22832	0.0587688	-0.135757	-1.26066	0.417786	-1.05389	0.430891	-0.890972	-0.874722	-0.0369039	-2.61055	0	1.16704	-0.207303	0.925942	-0.630136	Elfn1	A930017N06Rik|Ppp1r28	243312	ENSMUSG00000048988	GO:0004864|GO:0005615|GO:0016020|GO:0030425|GO:0031012|GO:0042995|GO:0050808|GO:0060076	chr5	MGI:MGI:2442479|AllianceGenome:MGI:2442479	leucine rich repeat and fibronectin type III, extracellular 1	139960480	protein-coding	139893621	+
101055939	-1.18909	-0.249862	1.18909	1.02824	0.0401799	1.02824	1.40585	0.49144	1.40585	1.14981	0.201398	1.14981	37.5	24	31.5	23.1667	22.5	31.5	30.5	28.5833	28.25	35.8333	27.4828	18.6667	17.5	21.5833	16.75	19.5833	23	21.8333	13	19.6667	0.646193	0.121605	0.123395	-0.0959506	0.0665255	0.309464	0.0758233	0.399951	0.780638	0.545202	0.544914	-0.0273414	-0.0217385	0.271789	-0.106754	0.00372839	-0.117323	0	-0.484566	0.252039	Kif19b	EG231836|Gm4869	101055939	ENSMUSG00000106350	GO:0005871|GO:0005874|GO:0007018|GO:0008017|GO:0008574|GO:0016887	chr5	MGI:MGI:3646257|AllianceGenome:MGI:3646257	kinesin family member 19B	140482011	protein-coding	140431206	+
59031	1.09221	0.127244	1.09221	1.25119	0.323306	1.25119	1.69483	0.761144	1.69483	1.47947	0.565082	1.47947	549	610	747.89	638.5	557.5	692.971	679	519	359	517.759	341	315.5	476.949	335	427	228.5	428.5	402.898	261.971	156	0.669781	0.941052	0.844542	0.840358	0.849244	0.920578	0.704098	0.734183	0.600043	0.549853	0.329827	0.203506	0.898414	0.379704	0.716993	-0.300032	0.25401	0.357553	0	-0.608496	Chst12	C4S-2|C4ST2	59031	ENSMUSG00000036599	GO:0005794|GO:0005975|GO:0008146|GO:0016020|GO:0016051|GO:0016740|GO:0030166|GO:0030206|GO:0030208|GO:0047756	chr5	MGI:MGI:1929064|AllianceGenome:MGI:1929064	carbohydrate sulfotransferase 12	140510993	protein-coding	140491398	+
231842	-1.15012	-0.20178	1.15012	2.26026	1.17649	2.26026	3.12801	1.64524	3.12801	1.20328	0.266973	1.20328	111	199.5	282.926	165.949	169.5	188.92	270.5	206	115.905	230	72.5	58.5	59	53.5	56.3333	46.5	126	78.5	44	23	0.937365	1.90246	2.01597	1.47024	1.70539	1.61939	1.95015	1.97492	1.54283	1.95304	0.669939	0.346206	0.457196	0.306984	0.368648	-0.0230932	1.06197	0.571735	0	-0.796505	Amz1	5330426I05|6530401C20Rik	231842	ENSMUSG00000050022	GO:0005575|GO:0006508|GO:0008233|GO:0008237|GO:0016787|GO:0046872	chr5	MGI:MGI:2442258|AllianceGenome:MGI:2442258	archaelysin family metallopeptidase 1	140739067	protein-coding	140709882	+
108723	1.06645	0.0928175	1.06645	2.27128	1.18351	2.27128	2.56815	1.36073	2.56815	1.20584	0.270038	1.20584	71.2313	66	79	86.8394	83	72	127	52.927	60	52.8832	25	22	22	33	28	12	44	36.8394	27	13	1.00193	1.01116	0.880014	1.24047	1.37983	0.932227	1.56389	0.718899	1.29747	0.536829	-0.16157	-0.360184	-0.261471	0.314455	0.0646305	-1.27275	0.248665	0.184836	0	-0.915083	Card11	0610008L17Rik|2410011D02Rik|BIMP3|CARMA1	108723	ENSMUSG00000036526	GO:0001772|GO:0002376|GO:0002377|GO:0005515|GO:0005737|GO:0005886|GO:0007165|GO:0007249|GO:0016020|GO:0030183|GO:0030890|GO:0031295|GO:0032449|GO:0032623|GO:0032743|GO:0035739|GO:0038202|GO:0042100|GO:0042110|GO:0042981|GO:0043123|GO:0043621|GO:0045061|GO:0045121|GO:0045577|GO:0045580|GO:0046649|GO:0048872|GO:0050700|GO:0050776|GO:0050862|GO:0050870|GO:0051092|GO:0051260|GO:2000563	chr5	MGI:MGI:1916978|AllianceGenome:MGI:1916978	caspase recruitment domain family, member 11	140986398	protein-coding	140858109	-
231858	1.1053	0.144433	1.1053	-1.09261	-0.127776	1.09261	1.12393	0.168547	1.12393	1.35732	0.440756	1.35732	145	130	173	74	114	130	137.927	118	63	99	73.3978	89.8425	163.292	83	121	69	150	101	92	38	0.387532	0.349259	0.370992	-0.630227	0.197812	0.144801	0.0430961	0.23574	-0.272012	-0.198422	-0.247631	0.0298409	0.990538	0.0052309	0.536269	-0.389053	0.378182	0	0.128805	-1.00747	Radil	D930005D10Rik	231858	ENSMUSG00000029576	GO:0001755|GO:0005515|GO:0005874|GO:0007155|GO:0007165|GO:0007275|GO:0032991|GO:0034446|GO:0051020	chr5	MGI:MGI:2443088|AllianceGenome:MGI:2443088	Ras association and DIL domains	142536853	protein-coding	142470594	-
57782	-1.3275	-0.40871	1.3275	-1.22601	-0.293975	1.22601	1.00375	0.00539656	1.00375	-1.07873	-0.109338	1.07873	169.696	169.257	242.825	158.015	134.226	208.826	360.336	168.083	154.036	247.7	169.55	229.476	103.5	146.716	175.083	177.617	199.783	252.886	183.667	142.73	-0.360616	-0.245087	-0.114909	-0.51081	-0.541602	-0.146455	0.453486	-0.228916	0.0427837	0.149625	-0.0147748	0.40767	-0.642331	-0.147969	0.0942578	0	-0.18339	0.349084	0.151143	-0.0732961	Rbak		57782	ENSMUSG00000061898	GO:0000977|GO:0000981|GO:0005634|GO:0005654|GO:0006355|GO:0006357|GO:0046872	chr5	MGI:MGI:1927369|AllianceGenome:MGI:1927369	RB-associated KRAB zinc finger	143166530	protein-coding	143157941	-
231871	1.05107	0.0718586	1.05107	1.21204	0.27744	1.21204	1.32059	0.401178	1.32059	1.1452	0.195597	1.1452	1079.65	989.357	1467.05	1139.87	1044.22	1203.07	1278.41	942.999	726.755	1091.59	663.637	676.927	654.855	726.827	841.917	592.606	818.744	816.653	664.23	540.616	0.45734	0.450607	0.628434	0.488344	0.566492	0.528301	0.428841	0.407577	0.4294	0.437805	0.102322	0.116739	0.167625	0.309027	0.508306	-0.113281	0	0.188736	0.154148	-0.00356579	Daglb	E330036I19Rik	231871	ENSMUSG00000039206	GO:0001516|GO:0004806|GO:0005654|GO:0005886|GO:0006629|GO:0006640|GO:0006690|GO:0007405|GO:0010898|GO:0016020|GO:0016042|GO:0016298|GO:0016787|GO:0019369|GO:0022008|GO:0046340|GO:0046872|GO:0047372|GO:0050727|GO:1901696	chr5	MGI:MGI:2442032|AllianceGenome:MGI:2442032	diacylglycerol lipase, beta	143490197	protein-coding	143450248	+
67238	1.08893	0.122914	1.08893	1.05999	0.0840507	1.05999	-1.26817	-0.342749	1.26817	-1.23447	-0.303886	1.23447	343.8	290.364	435.923	347.3	331.262	306.951	360.642	304.896	218.797	350.382	281.927	252.344	237.137	258.047	216.958	326.996	315.463	369.058	268.712	412.067	-0.222503	-0.346943	-0.151258	-0.255195	-0.118803	-0.471256	-0.425795	-0.250282	-0.331394	-0.230544	-0.16167	-0.33579	-0.32675	-0.213872	-0.476874	0	-0.404861	0.0139389	-0.180393	0.57579	Fam220a	1500026F15Rik|2810453I06Rik|Acpin1|Sipar	67238	ENSMUSG00000083012|ENSMUSG00000118332	GO:0000122|GO:0005515|GO:0005634|GO:0006470|GO:0032092|GO:0097677	chr5	MGI:MGI:1914488|AllianceGenome:MGI:1914488	family with sequence similarity 220, member A	143550286	protein-coding	143534475	+
122526778	1.08456	0.117113	1.08456	1.0654	0.0913963	1.0654	-1.26436	-0.338413	1.26436	-1.24203	-0.312696	1.24203	325.7	277.97	415.577	332.2	317.738	296.549	339.192	293.104	211.203	336.318	268.073	241.156	225.863	245.953	203.375	311.504	301.537	357.942	252.788	395.433	-0.230507	-0.339854	-0.150193	-0.2493	-0.108912	-0.450968	-0.444238	-0.237162	-0.312335	-0.219627	-0.164343	-0.33119	-0.326995	-0.213097	-0.500123	0	-0.399975	0.0398426	-0.198502	0.586368	Sagsin1		122526778	ENSMUSG00000118332		chr5		salivary gland specific protein SAGSIN1	143550286	protein-coding	143534475	+
19159	-1.02229	-0.0318115	1.02229	1.03016	0.0428724	1.03016	-1.2034	-0.267115	1.2034	-1.26734	-0.341799	1.26734	3425.15	4137.56	5276.8	4128.35	3683.33	4058.47	4694.87	3845.07	3119.82	4395.66	3300.22	2949.02	3020.73	2825.83	2978.38	4011.58	4417.04	4584.04	3092.55	5013.62	-0.522801	-0.130921	-0.170567	-0.300708	-0.26066	-0.363225	-0.340173	-0.210485	-0.114423	-0.198294	-0.229325	-0.405841	-0.272469	-0.377727	-0.314657	0	-0.214149	0.0318146	-0.272556	0.563867	Cyth3	ARNO3|CLM3|Grp1|Pscd3	19159	ENSMUSG00000018001	GO:0001726|GO:0005085|GO:0005515|GO:0005547|GO:0005654|GO:0005737|GO:0005829|GO:0005886|GO:0005912|GO:0005923|GO:0008289|GO:0016020|GO:0032012|GO:0045785|GO:0048193|GO:0070161|GO:0090162	chr5	MGI:MGI:1335107|AllianceGenome:MGI:1335107	cytohesin 3	143696005	protein-coding	143608202	+
320064	-1.10394	-0.142663	1.10394	1.03208	0.0455557	1.03208	1.47944	0.565052	1.47944	1.29849	0.376834	1.29849	113	80	84	69	74	96	127	59.5	69	100.5	57.5	55	49	62	87	54.5	93	63	69	16	0.708734	0.329751	0.00961304	-0.0502243	0.255306	0.388327	0.604951	-0.0711532	0.540164	0.504204	0.0811257	0.00280666	-0.0651312	0.26532	0.741281	-0.0484614	0.369454	0	0.394699	-1.57446	D130017N08Rik	1700012G11Rik	320064		GO:0003674|GO:0005575|GO:0008150	chr5	MGI:MGI:2443273|AllianceGenome:MGI:2443273	RIKEN cDNA D130017N08 gene	143750697	ncRNA	143744109	+
17341	-1.37343	-0.457788	1.37343	-1.01822	-0.0260485	1.01822	1.15313	0.205557	1.15313	-1.16974	-0.226183	1.16974	50.9167	38.7	49.9167	32.9167	32.1667	53.3333	77.3333	51	32	59.8333	28.0667	34.1667	31.3667	23.9167	40	56	49.75	35.65	31.4833	31.375	0.161539	-0.114997	-0.138337	-0.515085	-0.343735	0.143247	0.492203	0.309371	0.0345573	0.358948	-0.350661	-0.0811181	-0.105763	-0.506014	0.223183	0.593626	0.069838	-0.218532	-0.134392	0	Bhlha15	1810009C13Rik|Bhlhb8|MIST-1|Mist1	17341	ENSMUSG00000052271	GO:0000977|GO:0001228|GO:0002071|GO:0003677|GO:0003700|GO:0005634|GO:0006355|GO:0006851|GO:0007030|GO:0007186|GO:0007267|GO:0007423|GO:0010832|GO:0019722|GO:0030154|GO:0030968|GO:0042149|GO:0042593|GO:0042802|GO:0044331|GO:0045216|GO:0045944|GO:0046983|GO:0048312|GO:0048663|GO:0051649|GO:0051674|GO:0061564|GO:0070888|GO:0072560|GO:1990837	chr5	MGI:MGI:891976|AllianceGenome:MGI:891976	basic helix-loop-helix family, member a15	144131259	protein-coding	144127104	+
67277	-1.0143	-0.0204842	1.0143	-1.14096	-0.190253	1.14096	-1.29847	-0.37681	1.29847	-1.15432	-0.207042	1.15432	23.3571	22.2	73	25.25	35.8333	42	56.5	28.7879	12	35.4926	28	32.5	22.5	35.5	23	38.9386	56.5	31	33	23.7	-0.896222	-0.850257	0.476552	-0.831106	-0.121485	-0.134887	0.105877	-0.44915	-1.31397	-0.32797	-0.287578	-0.0867534	-0.518556	0.130302	-0.508669	0.135915	0.319906	-0.353652	0	-0.338214	2900089D17Rik		67277		GO:0003674|GO:0005575|GO:0008150	chr5	MGI:MGI:1914527|AllianceGenome:MGI:1914527	RIKEN cDNA 2900089D17 gene	144193054	ncRNA	144178591	-
66898	-1.19159	-0.252884	1.19159	-1.21608	-0.282235	1.21608	-1.28268	-0.359164	1.28268	-1.25685	-0.329813	1.25685	185	180.686	174	183.037	156.7	295	244.993	143	159	192.986	222.73	250.986	117	148	115.708	136.54	315.868	238.65	200.934	264.434	-0.516818	-0.431589	-0.876515	-0.57951	-0.59904	0.0711799	-0.383893	-0.742854	-0.192232	-0.491253	0.0980334	0.256152	-0.746231	-0.416177	-0.784077	-0.66022	0.196721	-0.0152836	0	0.53555	Baiap2l1	1300006M19Rik|IRTKS	66898	ENSMUSG00000038859	GO:0003779|GO:0005654|GO:0005737|GO:0005829|GO:0005856|GO:0005886|GO:0007009|GO:0015629|GO:0030833|GO:0030838|GO:0032956|GO:0051017|GO:0051764|GO:0070064	chr5	MGI:MGI:1914148|AllianceGenome:MGI:1914148	BAI1-associated protein 2-like 1	144294922	protein-coding	144201335	-
243339	1.32513	0.406136	1.32513	1.06918	0.0965055	1.06918	1.03501	0.0496516	1.03501	1.28279	0.359282	1.28279	68	31.5	57.5	27	28	31.125	16.5	47.7	19.5	37.75	21	35.5	59	22.5	17	30.8862	47	11.1111	17	27.5	0.843774	-0.147141	0.330542	-0.536105	-0.279036	-0.368877	-1.47158	0.477703	-0.415202	-0.0406861	-0.504291	0.23895	1.07056	-0.329267	-0.746444	0	0.252641	-1.63559	-0.758606	0.0746546	Tmem130	C130036G08	243339	ENSMUSG00000043388	GO:0003674|GO:0005794|GO:0008150|GO:0016020	chr5	MGI:MGI:3607706|AllianceGenome:MGI:3607706	transmembrane protein 130	144698388	protein-coding	144672725	-
57423	1.10264	0.140964	1.10264	-1.04523	-0.0638264	1.04523	-1.27955	-0.355638	1.27955	-1.11022	-0.150848	1.11022	2038.48	1906.2	2340.39	2096.72	2211.51	2180.03	2227.97	1747.64	1332.8	1809.59	2002.13	1579.23	1633.44	1514.77	1697.66	2475.14	2496.03	1754.56	1723.99	1866.28	-0.233885	-0.211408	-0.305888	-0.240545	0.0409498	-0.222221	-0.377938	-0.310493	-0.303827	-0.441116	0.0872364	-0.269263	-0.12186	-0.239713	-0.0880451	0.340933	0	-0.316106	-0.0780048	0.175773	Atp5mf	1110019H14Rik|Atp5j2	57423	ENSMUSG00000038690	GO:0000276|GO:0005739|GO:0005743|GO:0005753|GO:0006754|GO:0006811|GO:0016020|GO:0031965|GO:0042776|GO:0045263|GO:0046933|GO:1902600	chr5	MGI:MGI:1927558|AllianceGenome:MGI:1927558	ATP synthase membrane subunit f	145128351	protein-coding	145120514	-
68895	-1.02726	-0.0388035	1.02726	1.00897	0.0128829	1.00897	-1.5553	-0.637194	1.5553	-1.61203	-0.68888	1.61203	81.9343	57	96.9621	110	57	98	121	58	54.9562	68	55.1058	69.562	33.5	59.9779	89	97.8613	64	97.9449	117.628	161	-0.551071	-0.955308	-0.579376	-0.17341	-0.917278	-0.377947	-0.260891	-0.904011	-0.584171	-0.855405	-0.776252	-0.454346	-1.40977	-0.578537	-0.0219502	0	-0.965725	-0.159403	0.368238	0.960434	Rasl11a	1110065D03Rik	68895	ENSMUSG00000029641	GO:0000166|GO:0003924|GO:0003925|GO:0005515|GO:0005525|GO:0005634|GO:0005730|GO:0016787|GO:0045943	chr5	MGI:MGI:1916145|AllianceGenome:MGI:1916145	RAS-like, family 11, member A	146784536	protein-coding	146781881	+
140887	-1.01375	-0.0197029	1.01375	-1.1646	-0.219838	1.1646	-1.34109	-0.423404	1.34109	-1.16738	-0.22327	1.16738	684	492.5	723.333	694.5	467.5	645.333	671.583	532.333	398.333	729.367	549.5	606.75	428	548.667	546.5	490	759	782.5	622.25	797.5	-0.261118	-0.615722	-0.451712	-0.286443	-0.652849	-0.43026	-0.559835	-0.477309	-0.498053	-0.203872	-0.229913	-0.101119	-0.505899	-0.156615	-0.17511	-0.447533	-0.169272	0.0671425	0	0.497355	Lnx2	9630046H24	140887	ENSMUSG00000016520	GO:0004842|GO:0005515|GO:0005886|GO:0030165|GO:0030182|GO:0042802|GO:0046872|GO:0061351	chr5	MGI:MGI:2155959|AllianceGenome:MGI:2155959	ligand of numb-protein X 2	147013364	protein-coding	146953471	-
71706	1.08521	0.117977	1.08521	1.25982	0.333222	1.25982	1.21597	0.282105	1.21597	1.04743	0.0668604	1.04743	346.2	299.787	408.833	392.426	286.5	337.533	393.167	262	254	284	194.333	192	219	216.847	214.167	178.667	319.333	227.956	259.833	138.667	0.468684	0.380285	0.437332	0.602195	0.352912	0.346915	0.379931	0.212119	0.564992	0.147567	-0.0173078	-0.0489235	0.239614	0.216322	0.185595	-0.190852	0.293882	0	0.452284	-0.314317	Slc46a3	1200006F02Rik	71706	ENSMUSG00000029650	GO:0005375|GO:0005764|GO:0005765|GO:0015293|GO:0016020|GO:0022857|GO:0034486|GO:0035434|GO:0055085|GO:1904613	chr5	MGI:MGI:1918956|AllianceGenome:MGI:1918956	solute carrier family 46, member 3	147831625	protein-coding	147812707	-
11987	1.02979	0.0423569	1.02979	-1.16266	-0.217424	1.16266	-1.29629	-0.374387	1.29629	-1.08268	-0.114606	1.08268	789.485	644.7	934.3	776.95	717.483	802.783	839.042	677.56	537.333	738.611	766.833	621.917	681	588.2	744.254	632.144	768.162	1001.17	738	917.776	-0.300328	-0.473344	-0.328614	-0.370723	-0.280997	-0.361421	-0.484787	-0.375417	-0.312338	-0.431829	0.00475311	-0.311627	-0.0819817	-0.302365	0.0243368	-0.326188	-0.398088	0.176535	0	0.453885	Slc7a1	4831426K01Rik|Atrc-1|Atrc1|Cat1|EcoR|Rec-1|Rev-1|mCAT-1	11987	ENSMUSG00000041313	GO:0000064|GO:0001618|GO:0005290|GO:0005515|GO:0005886|GO:0006865|GO:0009925|GO:0015171|GO:0015174|GO:0015189|GO:0015807|GO:0015819|GO:0015822|GO:0016020|GO:0016323|GO:0016324|GO:0022857|GO:0032006|GO:0032991|GO:0042102|GO:0055085|GO:0061459|GO:0089718|GO:0097638|GO:1903352|GO:1903810|GO:1903826	chr5	MGI:MGI:88117|AllianceGenome:MGI:88117	solute carrier family 7 (cationic amino acid transporter, y+ system), member 1	148336714	protein-coding	148264220	-
231912	-1.10089	-0.138671	1.10089	1.06472	0.0904774	1.06472	1.25696	0.329939	1.25696	1.07236	0.100792	1.07236	485.203	423.233	549.117	500.283	388.58	487.645	608.304	497.65	324.533	585.5	269.6	374.047	331.845	384.319	314.476	419.6	399.326	392.587	290.111	232.667	0.339281	0.261415	0.246547	0.336135	0.176203	0.261333	0.393197	0.521298	0.302144	0.57496	-0.161406	0.296803	0.222805	0.425565	0.123425	0.424506	0	0.167871	-0.00508213	-0.184059	Katnal1		231912	ENSMUSG00000041298	GO:0000166|GO:0000922|GO:0005524|GO:0005737|GO:0005819|GO:0005856|GO:0005874|GO:0007283|GO:0008017|GO:0008352|GO:0008568|GO:0015630|GO:0016853|GO:0016887|GO:0042802|GO:0051013	chr5	MGI:MGI:2387638|AllianceGenome:MGI:2387638	katanin p60 subunit A-like 1	148865457	protein-coding	148808394	-
667410	1.07464	0.103858	1.07464	1.08689	0.12021	1.08689	1.32785	0.409096	1.32785	1.31289	0.392744	1.31289	80	79	101.333	84	82	84.5	85.6667	70	57.3333	83.8333	68	48	61	51.3333	71.8333	51	70.8333	48.3333	73.5	22.8333	0.354703	0.455824	0.424481	0.377789	0.547626	0.348464	0.181149	0.307532	0.417162	0.386825	0.467319	-0.0493703	0.395117	0.137168	0.609139	0	0.120872	-0.238113	0.630067	-0.917172	Gm8615	EG667410	667410			chr5	MGI:MGI:3647532|AllianceGenome:MGI:3647532	glucosamine-6-phosphate deaminase 1 pseudogene	149093002	pseudo	149090938	-
11690	1.0425	0.0600493	1.0425	2.46696	1.30274	2.46696	2.22317	1.15262	2.22317	-1.06442	-0.09007	1.06442	557.707	722.553	800.073	610.515	671.781	594.986	794.505	555.166	534.515	605.774	182.611	153	418.026	151.847	206	192	370.091	357.701	225.803	135.409	0.906822	1.39969	1.15619	0.990041	1.33261	0.914981	1.14508	1.04571	1.38863	0.990693	-0.356829	-0.62626	0.922512	-0.547499	-0.120256	-0.336778	0.256939	0.400235	0	-0.598378	Alox5ap	Flap	11690	ENSMUSG00000060063	GO:0002540|GO:0002675|GO:0004051|GO:0004364|GO:0004464|GO:0004602|GO:0005515|GO:0005634|GO:0005635|GO:0005783|GO:0006691|GO:0008047|GO:0016020|GO:0019370|GO:0019372|GO:0019899|GO:0031965|GO:0042802|GO:0044877|GO:0050544|GO:0070207|GO:0071277	chr5	MGI:MGI:107505|AllianceGenome:MGI:107505	arachidonate 5-lipoxygenase activating protein	149224963	protein-coding	149201814	+
70717	1.10727	0.147011	1.10727	-1.05712	-0.0801435	1.05712	-1.71259	-0.776184	1.71259	-1.4631	-0.549029	1.4631	1020.5	806.393	855.637	724	694.994	749.5	909.547	579.978	623	683.832	833.883	609.333	948.2	509	481.5	1281.5	822.143	1011.87	578.5	1998.46	-0.121911	-0.342363	-0.647375	-0.664429	-0.518816	-0.652377	-0.560255	-0.791642	-0.290798	-0.734875	-0.0661888	-0.532991	0.203681	-0.702881	-0.795796	0.501446	-0.491985	0	-0.543179	1.38469	Medag	6330406I15Rik|Awms3|MEDA-4|Meda4|mAWMS3	70717	ENSMUSG00000029659	GO:0003674|GO:0005737|GO:0045600	chr5	MGI:MGI:1917967|AllianceGenome:MGI:1917967	mesenteric estrogen dependent adipogenesis	149355188	protein-coding	149335214	+
15505	1.168	0.224044	1.168	1.04079	0.0576839	1.04079	-1.37062	-0.454832	1.37062	-1.22135	-0.288472	1.22135	1540.07	1542.82	2110.53	1547.11	1242.93	1360.96	1769.82	1296.75	854.379	1315.43	1164.48	1271.22	1285.95	1024.24	1022.34	2118.61	1485.11	1560.01	960.496	1788.86	-0.15272	-0.0308762	0.0306273	-0.193443	-0.304673	-0.416287	-0.224405	-0.255342	-0.459684	-0.415585	-0.208954	-0.0966148	0.0187244	-0.318595	-0.334065	0.602201	-0.263406	0	-0.436247	0.600306	Hsph1	105kDa|Hsp105|Hsp110|hsp-E7I|hsp110/105	15505	ENSMUSG00000029657	GO:0000166|GO:0000774|GO:0005515|GO:0005524|GO:0005576|GO:0005634|GO:0005654|GO:0005737|GO:0005829|GO:0005874|GO:0006457|GO:0006986|GO:0032991|GO:0043014|GO:0043524|GO:0045345|GO:0051085|GO:0051135|GO:0070507|GO:0140662	chr5	MGI:MGI:105053|AllianceGenome:MGI:105053	heat shock 105kDa/110kDa protein 1	149559801	protein-coding	149540310	-
381694	-1.15771	-0.211273	1.15771	-1.13002	-0.176344	1.13002	-1.2689	-0.343583	1.2689	-1.3	-0.378512	1.3	1241.2	1091.35	1482.56	1436.71	1089.59	1523.46	1650.08	1139.78	1267.68	1424.4	1317.34	1108.88	871.004	1122.28	1024.11	1042.24	2181.52	1588.87	1656.97	1412.15	-0.723145	-0.7895	-0.738044	-0.559409	-0.753796	-0.51272	-0.584634	-0.700651	-0.149601	-0.559923	-0.290171	-0.552882	-0.802523	-0.445876	-0.590721	-0.680392	0.032197	-0.232708	0.0912905	0	B3glct	B3galtl|Gm1057|beta3Glc-T	381694	ENSMUSG00000051950	GO:0003674|GO:0005575|GO:0005783|GO:0005975|GO:0006004|GO:0008150|GO:0008375|GO:0016020|GO:0016740|GO:0016757	chr5	MGI:MGI:2685903|AllianceGenome:MGI:2685903	beta-3-glucosyltransferase	149686064	protein-coding	149601695	+
100637	-1.05598	-0.0785865	1.05598	1.24416	0.315173	1.24416	1.39244	0.477612	1.39244	1.05984	0.083853	1.05984	287.842	238	311	252.883	227	259.701	392.246	228	206	265.606	188	162	128	152.686	174	205	199	228	129.635	100	0.590766	0.435721	0.431146	0.356658	0.405481	0.35715	0.764961	0.399999	0.65122	0.439376	0.323305	0.0943766	-0.146761	0.0986285	0.274361	0.395914	0	0.38869	-0.162434	-0.397525	N4bp2l1	2410024N18Rik|B230342M21Rik	100637	ENSMUSG00000041132	GO:0003674|GO:0005575|GO:0008150	chr5	MGI:MGI:2140872|AllianceGenome:MGI:2140872	NEDD4 binding protein 2-like 1	150517990	protein-coding	150495108	-
16591	-1.36645	-0.450436	1.36645	-1.16799	-0.224033	1.16799	-1.08172	-0.113322	1.08172	-1.26552	-0.339725	1.26552	25.3333	20	29	24	13	26	34	20	23	42.5	15	34.75	22.5	16.5	13	27.1667	25.5	32.0833	24.0833	23.75	-0.3956	-0.617368	-0.471843	-0.520906	-1.20083	-0.443316	-0.243391	-0.591163	0.00808191	0.315424	-0.804594	0.393268	-0.135108	-0.591602	-0.948343	0	-0.444399	0.0793524	-0.0709825	0.0482745	Kl	alpha-kl	16591	ENSMUSG00000058488	GO:0003085|GO:0004553|GO:0004566|GO:0005104|GO:0005515|GO:0005576|GO:0005886|GO:0005975|GO:0006112|GO:0008152|GO:0008340|GO:0008543|GO:0016020|GO:0016787|GO:0016798|GO:0017134|GO:0030501|GO:0042421|GO:0055074|GO:0090080	chr5	MGI:MGI:1101771|AllianceGenome:MGI:1101771	klotho	150917282	protein-coding	150876072	+
100042166	1.27147	0.346498	1.27147	-1.00174	-0.00250435	1.00174	-1.30042	-0.378983	1.30042	-1.021	-0.0299813	1.021	57.5149	48.7648	50.3484	55.5234	47.2134	40.0744	37.5986	37.0657	28.103	56.1653	62.4621	33.5148	28.5909	45.8169	34.3758	40.7212	45.1485	54.3409	39.6476	41.1076	0.139081	0.0202541	-0.324168	0.0409393	0.0116405	-0.467362	-0.746464	-0.349296	-0.351043	0.0694242	0.605209	-0.307165	-0.437693	0.233594	-0.193676	-0.0642734	-0.268435	0.19135	0	0.191535	Gm3704		100042166	ENSMUSG00000097321	GO:0003674|GO:0005575|GO:0008150	chr5	MGI:MGI:3781880|AllianceGenome:MGI:3781880	predicted gene 3704	151355583	ncRNA	151329969	+
209086	-1.02594	-0.0369436	1.02594	1.18002	0.238815	1.18002	1.53666	0.619801	1.53666	1.26931	0.344042	1.26931	868	941	1240.33	1112	980	1225	1283.5	845.5	707	1056.5	595.5	666	871	572	616.5	635	897.5	643	556	282.5	0.24499	0.480759	0.488692	0.555077	0.577375	0.656815	0.537018	0.352574	0.49209	0.493114	0.0484781	0.195709	0.681573	0.0658789	0.161179	0.088851	0.234948	-0.0537205	0	-0.83747	Samd9l	ESTM25|mKIAA2005	209086	ENSMUSG00000047735	GO:0002244|GO:0005515|GO:0005737|GO:0005739|GO:0005769|GO:0017145|GO:0034058|GO:0035726|GO:0042176|GO:0048536	chr6	MGI:MGI:1343184|AllianceGenome:MGI:1343184	sterile alpha motif domain containing 9-like	3399458	protein-coding	3372257	-
14699	1.89436	0.92171	1.89436	1.36807	0.452138	1.36807	-1.30281	-0.381622	1.30281	1.06286	0.0879499	1.06286	1252.42	458.244	332.368	237.852	305.876	297.749	225.447	523.51	91.8978	139.39	240.746	165.94	344.894	399.756	132.73	298.626	652.67	62.7149	357.915	191.803	1.77351	0.442247	-0.411614	-0.670377	-0.102895	-0.384232	-0.972641	0.660553	-1.45195	-1.42941	-0.258546	-0.809584	0.344619	0.54855	-1.05486	0	0.774956	-2.41209	0.364099	-0.39653	Gngt1	G(y)1|Gng1|Hg3g1	14699	ENSMUSG00000029663	GO:0001750|GO:0001917|GO:0003924|GO:0005834|GO:0005886|GO:0007165|GO:0007186|GO:0007602|GO:0008104|GO:0010659|GO:0016020|GO:0031681|GO:0042462|GO:0071456	chr6	MGI:MGI:109165|AllianceGenome:MGI:109165	guanine nucleotide binding protein (G protein), gamma transducing activity polypeptide 1	3997436	protein-coding	3994008	+
66066	-1.01739	-0.0248764	1.01739	-1.29494	-0.372888	1.29494	-1.37679	-0.461313	1.37679	-1.0817	-0.113301	1.0817	434	378	523	493	394	515	549	338	366	411	545	422	356	462	405	460	777	464	460	463	-0.481558	-0.561598	-0.483701	-0.344969	-0.463758	-0.319871	-0.414735	-0.696755	-0.184324	-0.595516	0.194085	-0.189117	-0.335772	0.031209	-0.171549	-0.102819	0.300403	-0.250963	0	0.148743	Gng11	0610037B21Rik|Hg3h1	66066	ENSMUSG00000032766	GO:0005834|GO:0005886|GO:0007165|GO:0007186|GO:0016020|GO:0031681	chr6	MGI:MGI:1913316|AllianceGenome:MGI:1913316	guanine nucleotide binding protein (G protein), gamma 11	4008445	protein-coding	4003987	+
12843	-1.17739	-0.235586	1.17739	-1.87952	-0.910367	1.87952	-1.24977	-0.321659	1.24977	1.27732	0.353121	1.27732	12551.9	15132	20570.2	12377	10934.3	16191.5	20474.6	15040.2	12440.6	15261.6	18092.8	15772.1	31649.4	15591.9	22233.4	16744.9	26321.8	23020.3	12575.9	11234.7	-0.710616	-0.321648	-0.269224	-0.778158	-0.752362	-0.428478	-0.276976	-0.304219	-0.180383	-0.464021	0.163978	-0.0482578	1.05526	0.024847	0.523994	0	0.299477	0.298552	-0.310238	-0.333572	Col1a2	Col1a-2|Cola-2|Cola2|oim	12843	ENSMUSG00000029661	GO:0001501|GO:0001568|GO:0002020|GO:0005201|GO:0005515|GO:0005576|GO:0005581|GO:0005584|GO:0005615|GO:0007179|GO:0007266|GO:0008217|GO:0030020|GO:0030198|GO:0030199|GO:0030282|GO:0030674|GO:0032963|GO:0042802|GO:0043589|GO:0046332|GO:0046872|GO:0048407|GO:0062023|GO:0070208|GO:0071230|GO:0085029	chr6	MGI:MGI:88468|AllianceGenome:MGI:88468	collagen, type I, alpha 2	4541543	protein-coding	4505618	+
170676	-1.08882	-0.122769	1.08882	-1.25617	-0.329033	1.25617	-1.42393	-0.509882	1.42393	-1.23424	-0.303619	1.23424	55	50.5	71	59.8333	40	55	74.5	61	35	65.3333	60	44	50	55	51.3333	64	60.5	107	42	95.5	-0.51344	-0.517319	-0.416311	-0.439225	-0.815573	-0.59863	-0.347919	-0.218587	-0.622431	-0.300454	-0.0408278	-0.502476	-0.219338	-0.0908709	-0.203193	0	-0.434195	0.580833	-0.504862	0.819613	Peg10	Edr|HB-1|MEF3L|Mar2|Mart2|MmPEG10|MyEF-3|Rtl2	170676	ENSMUSG00000092035	GO:0001890|GO:0003676|GO:0003677|GO:0003723|GO:0003729|GO:0005634|GO:0005654|GO:0005737|GO:0005829|GO:0006915|GO:0008270|GO:0016020|GO:0030154|GO:0030512|GO:0046872|GO:0051028|GO:0051260|GO:0110077|GO:1903561	chr6	MGI:MGI:2157785|AllianceGenome:MGI:2157785	paternally expressed 10	4760517	protein-coding	4747306	+
65255	1.55733	0.63907	1.55733	1.96436	0.974057	1.96436	-1.0828	-0.114765	1.0828	-1.36581	-0.449752	1.36581	49	21	38	40	25	42.3333	31	9	22	13	12	20.8333	20	15	4.5	29	9	23	13	32	0.956983	-0.146141	0.318941	0.616898	0.143427	0.660805	0.0241809	-1.34233	0.34479	-0.99269	-0.725684	0.0559869	0.0958056	-0.328268	-2.07802	0.495053	-1.54606	0	-0.559668	0.879257	Asb4	8430401O13Rik	65255	ENSMUSG00000042607	GO:0004842|GO:0019899|GO:0031462|GO:0031466|GO:0031625|GO:0035556|GO:0051865|GO:0061630|GO:2001214	chr6	MGI:MGI:1929751|AllianceGenome:MGI:1929751	ankyrin repeat and SOCS box-containing 4	5433022	protein-coding	5383386	+
27273	1.52667	0.610387	1.52667	1.95774	0.969187	1.95774	-1.38666	-0.471614	1.38666	-1.7782	-0.830414	1.7782	1523.19	658.205	911.149	860.231	680.102	863.279	742.854	399.92	349	569.726	413.67	557.255	315	227.971	283.4	783.895	333.5	802.652	299.963	2062.96	0.79008	-0.301134	-0.22251	-0.0815182	-0.21589	-0.114302	-0.518148	-0.993755	-0.792627	-0.664074	-0.743378	-0.327709	-1.05198	-1.52752	-1.22632	0.12652	-1.45951	0	-1.15653	1.76469	Pdk4		27273	ENSMUSG00000019577	GO:0000166|GO:0004672|GO:0004712|GO:0004740|GO:0005524|GO:0005739|GO:0005743|GO:0005975|GO:0006006|GO:0006468|GO:0006885|GO:0008286|GO:0009267|GO:0010510|GO:0010565|GO:0010906|GO:0016301|GO:0016310|GO:0016740|GO:0042304|GO:0042593|GO:0042594|GO:0045124|GO:0046320|GO:0071398|GO:0072593|GO:2000811	chr6	MGI:MGI:1351481|AllianceGenome:MGI:1351481	pyruvate dehydrogenase kinase, isoenzyme 4	5496278	protein-coding	5483351	-
13426	1.27897	0.354983	1.27897	1.07675	0.106688	1.07675	1.09318	0.128526	1.09318	1.29848	0.376821	1.29848	128	125.167	196.971	124	159	83.5	170.297	125	71	114	126.983	103.788	102	105	76.8832	87.5267	103	78	69	94.3333	0.371758	0.458734	0.722337	0.278651	0.84194	-0.329728	0.511378	0.483017	0.0645909	0.169246	0.707332	0.402151	0.475789	0.508573	0.0461378	0.118209	0	-0.208674	-0.122097	0.468438	Dync1i1	DH IC-1|DHIC-1|DIC|Dncic1|IC74	13426	ENSMUSG00000029757	GO:0000775|GO:0000776|GO:0000922|GO:0003777|GO:0005515|GO:0005634|GO:0005694|GO:0005737|GO:0005856|GO:0005868|GO:0005874|GO:0007018|GO:0008017|GO:0010970|GO:0030286|GO:0030507|GO:0031982|GO:0036464|GO:0045503|GO:0045504|GO:0047496|GO:0048471|GO:0055037|GO:1904115|GO:1990257	chr6	MGI:MGI:107743|AllianceGenome:MGI:107743	dynein cytoplasmic 1 intermediate chain 1	6028030	protein-coding	5725772	+
213945	-1.12145	-0.165366	1.12145	-1.26475	-0.338858	1.26475	-1.01016	-0.0145773	1.01016	1.11645	0.158915	1.11645	70.9051	72.4418	116	42	47.9854	87.9343	76.4197	60.354	47.9635	86.6467	81.927	37.6029	84.3759	71.4672	52.8102	91.9489	76.5879	84.043	31	47.9927	-0.0529666	0.0972347	0.385936	-0.855771	-0.458962	0.172379	-0.2172	-0.139932	-0.0738339	0.200886	0.502564	-0.63512	0.62958	0.380993	-0.0682564	0.616776	0	0.326437	-0.848969	-0.0790577	Col28a1	Col28|Gm466	213945	ENSMUSG00000068794	GO:0004867|GO:0005576|GO:0005581|GO:0005588|GO:0005604|GO:0005615|GO:0007155|GO:0008201|GO:0010466|GO:0030020|GO:0030199|GO:0030414|GO:0062023	chr6	MGI:MGI:2685312|AllianceGenome:MGI:2685312	collagen, type XXVIII, alpha 1	8192617	protein-coding	7997808	-
320312	-1.06536	-0.0913455	1.06536	1.45769	0.543686	1.45769	1.15538	0.208367	1.15538	-1.34412	-0.426664	1.34412	49	46	56	43	38	34	50	54	40	61	32	31	25	14.5	22	42	34	43	32	27.5	0.21709	0.245211	0.138476	-0.0186586	0.00760603	-0.395347	-0.0260515	0.502742	0.467393	0.497715	-0.0505385	-0.110531	-0.322159	-1.11707	-0.528405	0.289497	-0.368416	0.16281	0	-0.0792761	A430035B10Rik	2810488G03Rik	320312	ENSMUSG00000087305	GO:0003674|GO:0005575|GO:0008150	chr6	MGI:MGI:2443789|AllianceGenome:MGI:2443789	RIKEN cDNA A430035B10 gene	8509161	ncRNA	8507059	-
170772	-1.13647	-0.184557	1.13647	1.03361	0.0476898	1.03361	1.31694	0.397186	1.31694	1.12112	0.164938	1.12112	531	403	485.667	373	342.667	458.333	586.282	486.75	340.5	447.449	260	314	332	338	310.282	217	406.833	385.25	325.5	225.7	0.442533	0.163869	0.0425282	-0.114307	-0.0320749	0.145028	0.313128	0.462476	0.344561	0.160142	-0.240586	0.017478	0.196609	0.213413	0.0771847	-0.553685	0	0.113781	0.134098	-0.254788	Glcci1	2310047L21Rik|A130036A18Rik|Fam117c|Gig18|Tssn1	170772	ENSMUSG00000029638	GO:0005737	chr6	MGI:MGI:2179717|AllianceGenome:MGI:2179717	glucocorticoid induced transcript 1	8597549	protein-coding	8509600	+
15893	1.16438	0.219561	1.16438	1.4052	0.49078	1.4052	1.32842	0.409709	1.32842	1.10075	0.13849	1.10075	151.332	167.361	225.803	159.387	158.635	110.375	191.442	124.099	126.92	160.635	83.4444	98.9124	97.6659	98.7287	83.7165	97.9047	93.9764	109.405	82.8131	76.9984	0.437832	0.70235	0.743919	0.465345	0.663126	-0.102664	0.504732	0.297082	0.727117	0.488501	-0.073916	0.157231	0.237647	0.244226	-0.00651693	0.104365	-0.307773	0.103961	-0.0343337	0	Ica1	69kDa|ICA69	15893	ENSMUSG00000062995	GO:0000139|GO:0005515|GO:0005737|GO:0005794|GO:0005795|GO:0005829|GO:0006836|GO:0016020|GO:0019904|GO:0030425|GO:0030667|GO:0030672|GO:0031410|GO:0043231|GO:0043254|GO:0045202|GO:0046928|GO:0048471|GO:0051049|GO:0140090	chr6	MGI:MGI:96391|AllianceGenome:MGI:96391	islet cell autoantigen 1	8778490	protein-coding	8630527	-
64450	-1.15804	-0.211683	1.15804	1.17499	0.23265	1.17499	1.29652	0.374643	1.29652	-1.04949	-0.0696898	1.04949	33	22	26	24	23	37	42	26	17	25	15	15	18	15	19.3333	13	37	10	22	22	0.187343	-0.278351	-0.427871	-0.319392	-0.176191	0.267211	0.262978	-0.0111375	-0.226503	-0.248597	-0.60308	-0.617269	-0.255522	-0.527592	-0.17425	-0.861812	0.294143	-1.40096	0	0.139364	Gpr85	2900026B03Rik	64450	ENSMUSG00000048216	GO:0004930|GO:0005783|GO:0005886|GO:0007165|GO:0007186|GO:0016020	chr6	MGI:MGI:1927851|AllianceGenome:MGI:1927851	G protein-coupled receptor 85	13839941	protein-coding	13834451	-
140491	1.4635	0.549423	1.4635	1.60914	0.686286	1.60914	-1.02372	-0.0338219	1.02372	-1.12559	-0.170685	1.12559	971.942	726.113	917.518	978.963	1010	842.65	854.5	507.7	457	451.7	501.25	422.156	548.2	393.75	328	494	538.888	571.5	278.315	995.25	0.68156	0.380152	0.327167	0.644641	0.894272	0.390433	0.223482	-0.109859	0.135969	-0.459348	0.0733013	-0.188642	0.286997	-0.199461	-0.475832	0	-0.227584	0.0496092	-0.724972	1.25273	Ppp1r3a	GM|RG1|RGL	140491	ENSMUSG00000042717	GO:0000164|GO:0004722|GO:0005975|GO:0005977|GO:0005979|GO:0008157|GO:0016020|GO:2001069	chr6	MGI:MGI:2153588|AllianceGenome:MGI:2153588	protein phosphatase 1, regulatory subunit 3A	14755273	protein-coding	14713821	-
102640655	-1.06274	-0.0877882	1.06274	1.18063	0.239552	1.18063	-1.05232	-0.073576	1.05232	-1.32035	-0.400916	1.32035	19	23.2	27	19.6667	26	21.5	23.8333	21.3333	23.6667	25.2333	14	17.5	13.5	15	13.5	29	19	20.25	20	18.75	-0.47162	-0.0642261	-0.235919	-0.469171	0.13819	-0.378473	-0.416927	-0.159036	0.388322	-0.0976906	-0.565112	-0.257372	-0.533056	-0.390088	-0.554878	0.433233	-0.52988	-0.245533	0	0.0462546	Gm36669		102640655	ENSMUSG00000107022		chr6	MGI:MGI:5595828|AllianceGenome:MGI:5595828	predicted gene, 36669	16788511	ncRNA	16777523	+
21426	1.13897	0.187727	1.13897	2.127	1.08882	2.127	1.96503	0.974548	1.96503	1.05223	0.0734533	1.05223	50.6136	62	79.5707	62	67	43	78	54.381	43	54.6	14	18	27	34	26	24	46.6136	35	20.6	9	0.781692	1.1937	1.16314	1.02713	1.34363	0.461312	1.13335	1.03074	1.08959	0.855665	-0.725326	-0.376945	0.30673	0.63027	0.23046	0	0.604659	0.383686	-0.11757	-1.17285	Tfec	Tcfec|bHLHe34	21426	ENSMUSG00000029553	GO:0000122|GO:0000978|GO:0000981|GO:0001227|GO:0001228|GO:0003677|GO:0005634|GO:0005654|GO:0005829|GO:0006355|GO:0006357|GO:0034605|GO:0045944|GO:0046983|GO:1990837	chr6	MGI:MGI:1333760|AllianceGenome:MGI:1333760	transcription factor EC	16898440	protein-coding	16833380	-
232599	-1.2663	-0.340614	1.2663	1.01303	0.0186711	1.01303	1.19027	0.251294	1.19027	-1.07773	-0.107992	1.07773	101.942	164	234	173	156.5	149	275.5	222	163.199	183.493	109	107.5	124	115	150	156.5	165.5	156.456	140	100	-0.752181	0.05304	0.175325	-0.0364556	0.0235367	-0.289802	0.40984	0.51611	0.469792	0.0603967	-0.308515	-0.342695	-0.0379796	-0.155721	0.214821	0.161038	-0.111352	0	0.103122	-0.24294	Gm4876	B930018B01|EG232599	232599	ENSMUSG00000054556	GO:0003674|GO:0005575|GO:0008150	chr6	MGI:MGI:3647654|AllianceGenome:MGI:3647654	predicted gene 4876	17171832	ncRNA	17076260	-
12390	-1.05798	-0.0813189	1.05798	1.00658	0.00945891	1.00658	1.27217	0.347286	1.27217	1.19458	0.256509	1.19458	1290	1938	2144.5	1704	1855.5	1710	2111.5	1803	1486	1838	1232	1063	1540	1424	1442	1291.5	1587	1518	1059.5	804	-0.240672	0.465795	0.221339	0.113579	0.441064	0.0807629	0.197937	0.387831	0.506476	0.234692	0.04004	-0.187009	0.446492	0.324475	0.329811	0.0558043	0	0.128294	-0.12704	-0.385792	Cav2		12390	ENSMUSG00000000058	GO:0000149|GO:0001935|GO:0001937|GO:0001938|GO:0002080|GO:0002095|GO:0005515|GO:0005634|GO:0005635|GO:0005637|GO:0005737|GO:0005794|GO:0005811|GO:0005886|GO:0005901|GO:0005925|GO:0006897|GO:0006906|GO:0007005|GO:0007029|GO:0007179|GO:0007268|GO:0008283|GO:0008286|GO:0009986|GO:0014856|GO:0014859|GO:0016020|GO:0016050|GO:0019065|GO:0019076|GO:0019901|GO:0019905|GO:0030133|GO:0030154|GO:0030512|GO:0030674|GO:0031410|GO:0031435|GO:0031748|GO:0032991|GO:0042383|GO:0042803|GO:0043410|GO:0043547|GO:0044794|GO:0044853|GO:0045121|GO:0046982|GO:0048278|GO:0048471|GO:0048741|GO:0050731|GO:0051219|GO:0051480|GO:0060090|GO:0060161|GO:0070836|GO:0071711|GO:0097110|GO:1900182	chr6	MGI:MGI:107571|AllianceGenome:MGI:107571	caveolin 2	17289129	protein-coding	17281184	+
22413	-1.28039	-0.356589	1.28039	-1.42823	-0.51423	1.42823	1.02644	0.0376537	1.02644	1.14496	0.195295	1.14496	47	49	81	59	51	92	79	74	49	58	43	79	67	50	74	79	63	75	51	35	-0.515456	-0.336067	-0.00145388	-0.234705	-0.240321	0.368327	-0.0385523	0.284883	0.08775	-0.247466	-0.296699	0.566628	0.427649	-0.00361967	0.549191	0.528535	-0.151024	0.292939	0	-0.403778	Wnt2	2610510E18Rik|Int1l1|Irp|Mirp|Wnt-2|Wnt2a	22413	ENSMUSG00000010797	GO:0001938|GO:0002053|GO:0005102|GO:0005109|GO:0005125|GO:0005576|GO:0005615|GO:0005737|GO:0007267|GO:0007275|GO:0008284|GO:0010463|GO:0016055|GO:0030182|GO:0033278|GO:0045165|GO:0045944|GO:0048018|GO:0048146|GO:0050673|GO:0050679|GO:0050769|GO:0051091|GO:0055009|GO:0060038|GO:0060045|GO:0060070|GO:0060317|GO:0060492|GO:0060501|GO:0060502|GO:0060716|GO:0062023|GO:1904948	chr6	MGI:MGI:98954|AllianceGenome:MGI:98954	wingless-type MMTV integration site family, member 2	18030444	protein-coding	17988939	-
269831	-1.01733	-0.0247879	1.01733	-1.39998	-0.485404	1.39998	-1.57083	-0.651529	1.57083	-1.14149	-0.190913	1.14149	238	183.868	336.129	220.5	194.963	334.883	273.81	159	200	187	296.876	273.964	187	265	213	221	440.942	295.5	257	350	-0.508426	-0.761445	-0.281632	-0.665913	-0.638885	-0.100921	-0.5785	-0.944887	-0.216303	-0.891751	0.157554	0.0274887	-0.424746	0.0691729	-0.258751	-0.320542	0.322942	-0.0620642	0	0.58495	Tspan12	9030619E17|Tm4sf12	269831	ENSMUSG00000029669	GO:0001525|GO:0005886|GO:0007166|GO:0010842|GO:0016020|GO:0035633|GO:0042813|GO:0045765|GO:0110135	chr6	MGI:MGI:1889818|AllianceGenome:MGI:1889818	tetraspanin 12	21879557	protein-coding	21771390	-
214642	1.04652	0.0655988	1.04652	1.29083	0.368302	1.29083	1.43744	0.523501	1.43744	1.16538	0.220797	1.16538	4354.22	5578.14	6571.74	4221.58	5188.66	4552.43	5237.08	4841.99	3759.56	5078.45	3012.77	2559.71	3361.19	3186.34	2981.92	2625.59	3616.31	3969.95	2420.62	1954.98	0.434971	0.91161	0.757574	0.343038	0.845217	0.414002	0.429031	0.73363	0.766208	0.621543	0.25073	0.00143051	0.493133	0.407025	0.298579	0	0.108818	0.435843	-0.0144453	-0.183305	Cped1	6720481P07|A430107O13Rik	214642	ENSMUSG00000062980	GO:0003674|GO:0005783|GO:0008150	chr6	MGI:MGI:2444814|AllianceGenome:MGI:2444814	cadherin-like and PC-esterase domain containing 1	22256403	protein-coding	21985943	+
93735	-1.54858	-0.630942	1.54858	-1.1887	-0.249383	1.1887	-2.96105	-1.56611	2.96105	-3.8575	-1.94767	3.8575	43	16	44	109	20	104	117	12	91	35	130	114	23	58	2	67	427	108	187	91	-1.61851	-2.92551	-1.85661	-0.323897	-2.56555	-0.429529	-0.446702	-3.31434	0.00610161	-1.9509	0.324671	0.121004	-2.08961	-0.764228	-5.635	-0.68389	1.63505	-0.155725	0.899736	0	Wnt16	E130309I19Rik	93735	ENSMUSG00000029671	GO:0005102|GO:0005109|GO:0005125|GO:0005576|GO:0005615|GO:0005737|GO:0007275|GO:0010628|GO:0016055|GO:0030182|GO:0030216|GO:0043616|GO:0045165|GO:0046330|GO:0046849|GO:0051897|GO:0060070|GO:0060317|GO:0090399|GO:0090403|GO:2001234	chr6	MGI:MGI:2136018|AllianceGenome:MGI:2136018	wingless-type MMTV integration site family, member 16	22298521	protein-coding	22288226	+
19283	-1.499	-0.583998	1.499	-1.05909	-0.0828216	1.05909	-1.88895	-0.917588	1.88895	-2.67356	-1.41876	2.67356	460.622	219.296	361.569	642.232	250.931	716.548	683.952	213.753	692.274	486.077	514.772	454.231	209	425.3	95.2609	624.642	1426.12	658.831	932.097	769.701	-1.2777	-2.22914	-1.89827	-0.84549	-1.9967	-0.72541	-0.979676	-2.23986	-0.146854	-1.2355	-0.770269	-0.964964	-1.98618	-0.970234	-3.14154	-0.543453	0.294482	-0.627208	0.136816	0	Ptprz1	DSD-1-PG|PTPbeta|PTPzeta|Ptprz|Ptpz|R-PTP-zeta|RPTPz|Rptpbeta	19283	ENSMUSG00000068748	GO:0002244|GO:0004721|GO:0004725|GO:0005178|GO:0005515|GO:0005576|GO:0005615|GO:0005886|GO:0006470|GO:0007409|GO:0007413|GO:0007611|GO:0008285|GO:0010812|GO:0010976|GO:0016020|GO:0016311|GO:0016787|GO:0016791|GO:0017134|GO:0030027|GO:0030175|GO:0030335|GO:0030424|GO:0030425|GO:0030426|GO:0031012|GO:0031641|GO:0032587|GO:0035335|GO:0043025|GO:0043197|GO:0043524|GO:0045202|GO:0045211|GO:0048146|GO:0048709|GO:0048714|GO:0048814|GO:0050731|GO:0070445|GO:0072534|GO:0098839|GO:0098978|GO:1900006|GO:1900149|GO:2000171|GO:2001224	chr6	MGI:MGI:97816|AllianceGenome:MGI:97816	protein tyrosine phosphatase receptor type Z, polypeptide 1	23052915	protein-coding	22875530	+
320405	-1.12779	-0.173503	1.12779	-1.33183	-0.413409	1.33183	-1.42418	-0.510136	1.42418	-1.206	-0.27023	1.206	76.3114	51.2	97.3667	57.9833	47.1444	120.033	71.1073	56.826	59.9416	51.6429	72.9079	88.5	67	50	50.8934	81.3385	156.097	82.1496	59	71	-0.386837	-0.843325	-0.306568	-0.830402	-0.924351	0.181436	-0.761028	-0.66671	-0.192094	-0.98557	-0.10558	0.159832	-0.142972	-0.57424	-0.561477	0	0.58737	-0.146319	-0.360402	0.0460663	Cadps2	A230044C21Rik|Caps-2|Caps2|Cpd2	320405	ENSMUSG00000017978	GO:0005515|GO:0005654|GO:0006887|GO:0008021|GO:0008289|GO:0009267|GO:0015031|GO:0016020|GO:0016079|GO:0016082|GO:0031410|GO:0042734|GO:0043231|GO:0045202|GO:0045211|GO:0045921|GO:0046872|GO:0061484|GO:0098688|GO:0098793|GO:0098978|GO:1990504	chr6	MGI:MGI:2443963|AllianceGenome:MGI:2443963	Ca2+-dependent activator protein for secretion 2	23839420	protein-coding	23262765	-
68202	1.28821	0.365368	1.28821	1.20346	0.267193	1.20346	-1.21305	-0.278638	1.21305	-1.13325	-0.180462	1.13325	977.233	820.028	1025.44	974.9	968.823	932.941	943.419	585.977	535.288	627.093	710.466	540.274	608.179	482.99	688.378	830.268	882.656	667.404	615.67	750.022	0.20511	0.0713482	0.00332069	0.154358	0.349939	0.0530024	-0.117982	-0.387275	-0.120193	-0.470316	0.0922537	-0.31701	-0.0474911	-0.389031	0.109391	0.264784	0	-0.210867	-0.0638161	0.360324	Ndufa5	2900002J19Rik|CI-13kD-B	68202	ENSMUSG00000023089	GO:0005739|GO:0005743|GO:0005747|GO:0009060|GO:0016020|GO:0022904|GO:0032981|GO:0032991|GO:0042776|GO:0045271|GO:0070469	chr6	MGI:MGI:1915452|AllianceGenome:MGI:1915452	NADH:ubiquinone oxidoreductase subunit A5	24527689	protein-coding	24518661	-
78910	1.6398	0.713522	1.6398	2.23953	1.1632	2.23953	1.12412	0.168793	1.12412	-1.21494	-0.280885	1.21494	110.1	89	123.591	89.6667	103.971	75	116.5	56.3333	28.35	54	55.7273	26	41	35	24.3333	36	55.5	67.4874	28	55.225	1.04651	0.858845	0.942013	0.70304	1.12118	0.407471	0.855741	0.225234	-0.367795	-0.0166712	0.411236	-0.702825	0.0529995	-0.184305	-0.721512	-0.271432	0	0.474554	-0.531182	0.588077	Asb15	4930400E23Rik|Asb-15	78910	ENSMUSG00000029685	GO:0003674|GO:0005515|GO:0008150|GO:0035556	chr6	MGI:MGI:1926160|AllianceGenome:MGI:1926160	ankyrin repeat and SOCS box-containing 15	24573163	protein-coding	24528143	+
93677	2.12807	1.08954	2.12807	1.95647	0.968256	1.95647	-1.12197	-0.166037	1.12197	-1.0315	-0.0447488	1.0315	785.2	863	775	900	982	495	652	329	204	388.5	521	255	371	292	284	290	319	428.5	131	1431	1.14221	1.39778	0.852085	1.29177	1.62217	0.391386	0.601731	0.0327101	-0.259197	0.0916605	0.897512	-0.147463	0.492172	0.137686	0.0848217	0	-0.215554	0.402609	-1.04367	2.54508	Lmod2	C-Lmod	93677	ENSMUSG00000029683	GO:0003779|GO:0003785|GO:0005523|GO:0005737|GO:0005856|GO:0005865|GO:0005884|GO:0006936|GO:0007015|GO:0030016|GO:0030017|GO:0030041|GO:0030239|GO:0030838|GO:0031430|GO:0045010|GO:0045214|GO:0051694|GO:0097512	chr6	MGI:MGI:2135672|AllianceGenome:MGI:2135672	leiomodin 2 (cardiac)	24605413	protein-coding	24597770	+
319832	1.03309	0.0469637	1.03309	1.55053	0.632765	1.55053	2.21571	1.14777	2.21571	1.47628	0.561965	1.47628	111.75	159.25	129.2	140	139.333	117.5	132.783	137.167	115.833	121.667	71.4167	62.9167	50.0333	91.1667	61.6429	59.4667	47.5	56	47.5	37.3333	0.862611	1.4929	0.800683	1.14046	1.33817	0.849806	0.839122	1.30374	1.45747	0.949868	0.56375	0.366742	0.134902	0.991483	0.414125	0.247289	-0.429924	0	0.0259552	-0.182144	Tmem229a	6332401O19Rik	319832	ENSMUSG00000048022	GO:0003674|GO:0005575|GO:0008150|GO:0016020	chr6	MGI:MGI:2442812|AllianceGenome:MGI:2442812	transmembrane protein 229A	24956124	protein-coding	24951140	-
115490342	-1.43966	-0.525726	1.43966	-1.14272	-0.192477	1.14272	1.02478	0.0353147	1.02478	-1.22938	-0.297935	1.22938	15.5	13	23	13	15.7153	26	21	21	20	20.2057	23	12.5	9	15	12	18.5	19	18.5	20.8759	15	-0.489678	-0.624166	-0.191571	-0.790738	-0.312475	0.171375	-0.323845	0.0939174	0.421139	-0.142583	0.426769	-0.467126	-0.842345	-0.114415	-0.449129	0.0603786	-0.254206	-0.100255	0.337512	0	6530409C15Rik		115490342		GO:0003674|GO:0005575|GO:0008150	chr6	MGI:MGI:1923474|AllianceGenome:MGI:1923474	RIKEN cDNA 6530409C15 gene	28234934	ncRNA	28215498	+
74375	-1.02236	-0.0319008	1.02236	-1.12142	-0.165325	1.12142	-1.30661	-0.38583	1.30661	-1.19119	-0.252406	1.19119	742.583	674.5	811.667	726.483	603.25	732	881.683	703.893	499.583	693.833	572.917	638.833	555	627.833	625.5	639.867	837.117	788	595.283	1185.42	-0.114616	-0.134082	-0.257541	-0.193542	-0.257114	-0.220515	-0.139197	-0.046339	-0.143358	-0.247982	-0.141763	0.00116253	-0.103077	0.0657816	0.0476236	-0.0345983	0	0.105192	-0.0359726	1.09714	Gcc1	4932417P04Rik	74375	ENSMUSG00000029708	GO:0003674|GO:0005737|GO:0005794|GO:0008150|GO:0016020	chr6	MGI:MGI:1921625|AllianceGenome:MGI:1921625	golgi coiled coil 1	28424152	protein-coding	28413784	-
192198	1.01167	0.0167379	1.01167	1.26823	0.342812	1.26823	-1.44666	-0.53273	1.44666	-1.81353	-0.858803	1.81353	45.5	32.5	39	41	34	32	38	33	34	44	19	21	24	34	19	42	68	42	35	45	-0.179322	-0.545481	-0.672974	-0.376868	-0.442356	-0.772307	-0.711478	-0.497249	-0.0565691	-0.263087	-1.09211	-0.961907	-0.67055	-0.177085	-1.02941	0	0.342087	-0.160635	-0.160214	0.34172	Lrrc4	MBAG1|NGL-2|NGL2|NLG-2|Nag14	192198	ENSMUSG00000049939	GO:0005515|GO:0005886|GO:0016020|GO:0043197|GO:0044309|GO:0045202|GO:0045211|GO:0050804|GO:0050808|GO:0060076|GO:0097119|GO:0098685|GO:0098839|GO:0098978|GO:0099560|GO:1904861	chr6	MGI:MGI:2182081|AllianceGenome:MGI:2182081	leucine rich repeat containing 4	28831746	protein-coding	28828125	-
101359	-1.25248	-0.324785	1.25248	-1.23151	-0.300426	1.23151	-1.00379	-0.00546008	1.00379	-1.02088	-0.0298191	1.02088	70	43	92	54	44	122	79	60	37	75	73	59.5	34	59	54	56	69	65	77	42	0.0271287	-0.556621	0.150149	-0.39457	-0.485424	0.743393	-0.0706615	-0.0497894	-0.349616	0.0912623	0.434752	0.125556	-0.583087	0.203058	0.0625157	0	-0.0518889	0.054379	0.562252	-0.172853	Prrt4	D330027H18Rik	101359	ENSMUSG00000079654	GO:0003674|GO:0005575|GO:0008150|GO:0016020	chr6	MGI:MGI:2141677|AllianceGenome:MGI:2141677	proline-rich transmembrane protein 4	29179583	protein-coding	29169229	-
245884	-1.00216	-0.00310802	1.00216	1.1204	0.164017	1.1204	1.75902	0.814776	1.75902	1.56661	0.64765	1.56661	76	31	75	61	62	43	59.9124	66.8897	33	94	20.1	39	46	50	53	14	24	40	34.5	34	0.791834	-0.382628	0.501466	0.427341	0.655402	-0.115019	0.176401	0.753093	0.131386	1.06309	-0.779889	0.162201	0.499074	0.610332	0.68161	-1.35394	-0.92939	0	0.0500507	0.168354	Garin1a	Fam71f2|GARI	245884	ENSMUSG00000079652	GO:0001675|GO:0005515|GO:0005794	chr6	MGI:MGI:2141439|AllianceGenome:MGI:2141439	golgi associated RAB2 interactor 1A	29290679	protein-coding	29278302	+
12057	1.77211	0.825466	1.77211	1.01038	0.0148997	1.01038	-1.44237	-0.528439	1.44237	1.21599	0.282128	1.21599	337.5	196	106.5	74	80	47	106	190	47.5	42	121	44.3333	184.5	175.7	57.5	126	255	32.3333	125.25	45	1.12666	0.461899	-0.808629	-1.10993	-0.792853	-1.80268	-0.816447	0.443251	-1.15914	-1.91516	-0.00613499	-1.46887	0.687002	0.60746	-1.01681	0	0.664015	-2.12296	0.0942068	-1.24324	Opn1sw	Bcp	12057	ENSMUSG00000058831	GO:0001750|GO:0004930|GO:0005654|GO:0005737|GO:0005829|GO:0005886|GO:0007165|GO:0007186|GO:0007601|GO:0007602|GO:0008020|GO:0009881|GO:0016020|GO:0042995|GO:0043195|GO:0044297|GO:0045171|GO:0048471|GO:0050896|GO:0071482|GO:0071492|GO:0120199	chr6	MGI:MGI:99438|AllianceGenome:MGI:99438	opsin 1 (cone pigments), short-wave-sensitive (color blindness, tritan)	29380512	protein-coding	29376670	-
68794	1.57175	0.652372	1.57175	1.41967	0.505551	1.41967	-1.2061	-0.270354	1.2061	-1.0894	-0.123532	1.0894	2108.96	1444.83	1737.13	1683.79	1467.68	1466.45	1768.44	941.778	469	942.084	1293.58	789.971	1497.72	705.515	530.325	1054.3	820.978	1334.75	403	2938.06	0.705449	0.279091	0.154366	0.333327	0.339755	0.096056	0.179106	-0.312146	-0.920335	-0.492555	0.347367	-0.378317	0.643295	-0.451763	-0.876349	0	-0.713923	0.179657	-1.28461	1.72077	Flnc	1110055E19Rik|ABP-280|ABPL|Fln2	68794	ENSMUSG00000068699	GO:0003779|GO:0005737|GO:0005829|GO:0005856|GO:0005886|GO:0008092|GO:0015629|GO:0016020|GO:0016528|GO:0030029|GO:0030036|GO:0030506|GO:0042383|GO:0042802|GO:0045171|GO:0045214|GO:0051015|GO:0055001	chr6	MGI:MGI:95557|AllianceGenome:MGI:95557	filamin C, gamma	29461888	protein-coding	29433152	+
27056	-1.1657	-0.221202	1.1657	1.39004	0.475124	1.39004	1.40752	0.493155	1.40752	-1.15123	-0.203172	1.15123	251.988	469.755	495.018	372.869	329	429.909	542.412	374	372.679	376.708	153.935	187.349	245.91	202.5	243.489	172	350.774	364.555	224.323	223.112	-0.361394	0.656428	0.341472	0.156613	0.180635	0.32409	0.472351	0.353763	0.746268	0.183294	-0.725351	-0.456129	0.0349836	-0.25426	-0.00111103	-0.617542	0.0575352	0.305552	-0.131552	0	Irf5	mirf5	27056	ENSMUSG00000029771	GO:0000976|GO:0000978|GO:0000981|GO:0001228|GO:0002376|GO:0002720|GO:0003677|GO:0003700|GO:0005515|GO:0005634|GO:0005737|GO:0006355|GO:0006357|GO:0006954|GO:0019221|GO:0019901|GO:0032481|GO:0032494|GO:0032495|GO:0042802|GO:0043065|GO:0043565|GO:0045087|GO:0045944|GO:0051607|GO:0098586|GO:1990837	chr6	MGI:MGI:1350924|AllianceGenome:MGI:1350924	interferon regulatory factor 5	29541868	protein-coding	29526624	+
232670	1.11492	0.156936	1.11492	-1.19274	-0.254276	1.19274	-2.24048	-1.16381	2.24048	-1.68482	-0.752596	1.68482	55	34	27.5	50.5	42	78	45	18	30.5	26	61.9118	61	40	22	20	48	82.5	40	49	181	-0.23097	-0.805598	-1.50223	-0.401422	-0.462714	0.187882	-0.792765	-1.69693	-0.538507	-1.34729	0.286894	0.2513	-0.258797	-1.13033	-1.28062	-0.132567	0.295733	-0.556236	0	2.0245	Tspan33	1300010A20Rik|Pen	232670	ENSMUSG00000001763	GO:0005737|GO:0005886|GO:0009986|GO:0016020|GO:0019899|GO:0046930|GO:0046931|GO:0051604|GO:0070161|GO:0072659|GO:0097197	chr6	MGI:MGI:1919012|AllianceGenome:MGI:1919012	tetraspanin 33	29718557	protein-coding	29694213	+
320609	1.25825	0.331415	1.25825	-1.24367	-0.314608	1.24367	-1.19667	-0.25902	1.19667	1.30767	0.387003	1.30767	172.723	132.606	128.598	119.766	165.087	146.252	115.833	135.985	51	124.37	77.5	134.971	178.869	142.891	163.615	136.198	123	100.889	138.649	76	0.548058	0.286014	-0.148789	-0.0274792	0.640127	0.222871	-0.300637	0.348527	-0.668745	0.0388403	-0.26105	0.52514	1.03011	0.697088	0.879688	0.50011	0	-0.0934715	0.628661	-0.0993438	Strip2	D330017J20Rik|Fam40b|Myoscape	320609	ENSMUSG00000039629	GO:0003674|GO:0005737|GO:0005829|GO:0007010|GO:0008360|GO:0016477	chr6	MGI:MGI:2444363|AllianceGenome:MGI:2444363	striatin interacting protein 2	29959680	protein-coding	29917012	+
101447999	-1.05193	-0.0730426	1.05193	-1.27636	-0.352033	1.27636	-1.15876	-0.212581	1.15876	1.04711	0.0664098	1.04711	35.1429	30.25	29.8333	26.1429	15.2778	34.5833	33.1667	26.5833	20.8333	20.325	35	26.3691	25.8333	31.3333	14.5	24.8333	42.25	19.6667	24.5	26.5	0.12283	0.0258021	-0.384735	-0.351288	-0.921669	0.0144849	-0.232956	-0.134405	-0.0884228	-0.702548	0.464035	0.0413361	0.110437	0.379866	-0.744566	-0.083324	0.330291	-0.580483	0	0.252575	Mirc35hg	linc_miR96	101447999		GO:0097441	chr6	MGI:MGI:5475487|AllianceGenome:MGI:5475487	microRNA cluster 35, host gene	30174124	ncRNA	30158639	-
100463519	1.27806	0.353955	1.27806	-1.06863	-0.0957564	1.06863	-1.44408	-0.530149	1.44408	-1.05734	-0.080438	1.05734	215.333	98	62.5	61.3333	32.25	66.4167	50.95	97.2	50.0833	36.75	52.25	48.1667	128.5	86	33	108.5	155.333	30.8333	84.8333	42.8333	0.946249	-0.0702009	-1.10965	-0.912883	-1.63565	-0.835896	-1.40546	-0.0558205	-0.614835	-1.63991	-0.749739	-0.881324	0.63305	0.0446544	-1.35	0.252172	0.416785	-1.72359	0	-0.846533	BB283400	Rncr4	100463519			chr6	MGI:MGI:3034268|AllianceGenome:MGI:3034268	expressed sequence BB283400	30178045	ncRNA	30176622	+
17294	-1.14774	-0.198799	1.14774	-1.68844	-0.755688	1.68844	-1.72526	-0.786812	1.72526	-1.17277	-0.229923	1.17277	1557.98	873.336	1358.84	1549.55	1122.65	1522.72	1874.54	1099.73	1128.23	1431.32	2197.36	1727.55	1051.85	1467.14	1901.96	1183.3	1931.08	2620.22	2182.66	2944.8	-0.884031	-1.59983	-1.35259	-0.939167	-1.1995	-1.00225	-0.889464	-1.24109	-0.806564	-1.04177	-0.0408545	-0.402092	-1.01917	-0.548133	-0.186438	-0.986095	-0.632563	0.000142097	0	0.571443	Mest	Peg1	17294	ENSMUSG00000051855	GO:0003824|GO:0005783|GO:0010883|GO:0016020|GO:0016787|GO:0032526	chr6	MGI:MGI:96968|AllianceGenome:MGI:96968	mesoderm specific transcript	30748465	protein-coding	30733505	+
100044236	-1.32098	-0.401605	1.32098	1.15194	0.204067	1.15194	-1.2531	-0.325503	1.2531	-1.90683	-0.931175	1.90683	28	24	30.8333	46.5	37.1667	36	47.5	42	46	34.5	27	24	11	30.5	20.5	41.5	56	24	49	64	-0.941741	-1.04486	-1.07394	-0.25724	-0.37586	-0.664362	-0.451529	-0.211304	0.317551	-0.675973	-0.647127	-0.831241	-1.85806	-0.39579	-0.981761	-0.079257	0	-1.02997	0.263234	0.787888	Copg2os2	Copg2as2|Lb9|Mit1	100044236		GO:0003674|GO:0005575|GO:0008150	chr6	MGI:MGI:1858731|AllianceGenome:MGI:1858731	coatomer protein complex, subunit gamma 2, opposite strand 2	30764294	ncRNA	30761878	+
105242621	-1.00529	-0.007617	1.00529	-1.33364	-0.415373	1.33364	-1.27675	-0.352477	1.27675	1.03906	0.0552784	1.03906	42.8333	47.6667	32.5	38.7957	40.2917	33.3333	59.4762	41.9667	21	48.2333	48	48.7	30.4167	43.7667	35.5	40.7	62.1667	60.5833	34.4167	26.9167	-0.221095	0.0524206	-0.890648	-0.411236	-0.152049	-0.668053	-0.019805	-0.10511	-0.706354	-0.0851998	0.290287	0.296986	-0.283362	0.232573	-0.0822268	0	0.258053	0.413258	-0.139101	-0.354345	Gm6117	EG619959	105242621	ENSMUSG00000086732	GO:0003674|GO:0005575|GO:0008150	chr6	MGI:MGI:3647032|AllianceGenome:MGI:3647032	predicted gene 6117	31553540	ncRNA	31551902	+
11677	1.04807	0.0677345	1.04807	1.25411	0.326669	1.25411	1.17701	0.235125	1.17701	-1.01664	-0.0238092	1.01664	748.803	676.67	881.016	710.307	636.539	797.408	873.014	667.811	406.934	667.606	464.383	451.365	426.361	385.266	477.033	468.405	693.989	544.001	383.919	409.033	0.335385	0.30852	0.298707	0.211938	0.258347	0.340925	0.284514	0.315712	-0.00131989	0.134393	-0.00680447	-0.0620155	-0.0455208	-0.200777	0.0946703	-0.0466461	0.167451	0.00857258	-0.230779	0	Akr1b1	ALR2|AR|Ahr-1|Ahr1|Akr1b3|Aldor1|Aldr1	11677	ENSMUSG00000001642	GO:0001523|GO:0001758|GO:0001894|GO:0002070|GO:0003091|GO:0004032|GO:0005615|GO:0005654|GO:0005737|GO:0005829|GO:0005996|GO:0006061|GO:0006629|GO:0010033|GO:0016491|GO:0018505|GO:0019853|GO:0031098|GO:0032838|GO:0033010|GO:0035809|GO:0042415|GO:0042629|GO:0043066|GO:0043220|GO:0043795|GO:0044597|GO:0044598|GO:0046370|GO:0046427|GO:0047655|GO:0047939|GO:0048471|GO:0048661|GO:0052650|GO:0070301|GO:0071475|GO:0072061|GO:0072205|GO:0097238|GO:0097454	chr6	MGI:MGI:1353494|AllianceGenome:MGI:1353494	aldo-keto reductase family 1 member B	34294424	protein-coding	34280865	-
14187	1.205	0.269038	1.205	1.44278	0.528856	1.44278	1.42313	0.509071	1.42313	1.18859	0.249253	1.18859	270.733	269.482	425.594	285.066	324.814	254.446	388.471	214.008	142.467	297.135	175.434	146.517	204.489	132.421	166.796	149.19	182.657	206.743	115.629	116.956	0.625988	0.738575	1.00734	0.65311	1.04603	0.451291	0.874637	0.432259	0.242834	0.724835	0.347131	0.0730786	0.652748	0.0168195	0.336984	0.0610647	0	0.37112	-0.203758	-0.0479288	Akr1b8	FR-1|Fgfrp|Fgrp	14187	ENSMUSG00000029762	GO:0001758|GO:0004032|GO:0004303|GO:0005576|GO:0005737|GO:0005739|GO:0005764|GO:0005829|GO:0008106|GO:0016491|GO:0016616|GO:0016918|GO:0045550|GO:0047718|GO:0052650|GO:0070401|GO:0070402	chr6	MGI:MGI:107673|AllianceGenome:MGI:107673	aldo-keto reductase family 1, member B8	34345396	protein-coding	34331081	+
67861	1.14291	0.192715	1.14291	1.25165	0.323827	1.25165	1.08626	0.119367	1.08626	-1.00817	-0.0117455	1.00817	373.478	392.314	492.464	417.62	452.641	466.109	400.535	340.484	243.343	357.807	301.54	286.208	294.021	196	225.38	262.847	426.55	264.693	272.584	224.69	0.196107	0.386363	0.323842	0.30997	0.630749	0.430561	0.024725	0.208145	0.121161	0.0988646	0.234516	0.145041	0.282608	-0.311494	-0.122776	-0.0158949	0.329541	-0.166429	0.139404	0	Akr1b10	2310005E10Rik|Akr1b16	67861	ENSMUSG00000061758	GO:0001758|GO:0004032|GO:0004303|GO:0005576|GO:0005739|GO:0005764|GO:0005829|GO:0008106|GO:0016616|GO:0045550|GO:0047718|GO:0052650	chr6	MGI:MGI:1915111|AllianceGenome:MGI:1915111	aldo-keto reductase family 1, member B10	34373884	protein-coding	34361182	+
11997	1.04486	0.0633039	1.04486	-3.32599	-1.73378	3.32599	-4.66925	-2.22319	4.66925	-1.3436	-0.426104	1.3436	85.9343	39.9854	35	32.355	8	295.854	27	3	25.7943	32	184.723	310.603	15	61.9416	60	151.905	485.955	67	191.679	23	-1.11666	-2.10116	-2.6838	-2.57321	-4.38453	0.581725	-3.05923	-5.81139	-2.30976	-2.57723	0.334471	1.07	-3.20333	-1.16642	-1.22515	0	1.32459	-1.34157	0.438341	-2.48128	Akr1b7	AR|Avdp|MVDP	11997	ENSMUSG00000052131	GO:0001758|GO:0004032|GO:0004303|GO:0005576|GO:0005737|GO:0005739|GO:0005764|GO:0005829|GO:0008106|GO:0016491|GO:0016616|GO:0044255|GO:0045550|GO:0047718|GO:0052650	chr6	MGI:MGI:101918|AllianceGenome:MGI:101918	aldo-keto reductase family 1, member B7	34400072	protein-coding	34389297	+
68487	1.09667	0.133132	1.09667	1.5433	0.626016	1.5433	1.72481	0.786436	1.72481	1.22565	0.293552	1.22565	1685.5	1896	3257.5	2074.5	1987	1913	2439	1807	1257.5	2019	1125	1009	1054	864	1197	1348	1209	1068	609.5	656.5	0.537621	0.826673	1.21695	0.789905	0.932335	0.635091	0.798446	0.783515	0.658088	0.762684	0.301451	0.130263	0.291924	-0.00388336	0.45365	0.510064	0	0.0135212	-0.532238	-0.285705	Tmem140	1110007F12Rik	68487	ENSMUSG00000057137	GO:0003674|GO:0005575|GO:0008150|GO:0016020	chr6	MGI:MGI:1915737|AllianceGenome:MGI:1915737	transmembrane protein 140	34851881	protein-coding	34840081	+
243753	-1.0532	-0.0747838	1.0532	-1.37901	-0.463634	1.37901	-1.16193	-0.216523	1.16193	1.12687	0.172327	1.12687	120	110.667	160	110.978	94.5	181.5	137	111	51	162.333	107	177.5	86	113	152	96.5	153.5	118.5	153	89.5	-0.116018	-0.113563	0.0277605	-0.276081	-0.303368	0.395727	-0.197165	-0.0830188	-0.807398	0.284505	0.0656395	0.781659	-0.16504	0.219839	0.634801	-0.135652	0.180927	0	0.632099	-0.00210905	Slc23a4	2010107G12Rik|Gm468	243753	ENSMUSG00000029847	GO:0003674|GO:0005215|GO:0005575|GO:0008150	chr6	MGI:MGI:1917272|AllianceGenome:MGI:1917272	solute carrier family 23 member 4	34954934	protein-coding	34922229	-
243755	-1.51128	-0.595772	1.51128	-1.29925	-0.377679	1.29925	-4.42764	-2.14654	4.42764	-5.15021	-2.36463	5.15021	157.062	43	168.985	247.51	28	330.402	161.165	59.8333	172.709	89.6693	377.386	292.027	16	182.971	22.9124	439.619	587.865	342.463	566.384	831.9	-1.84589	-3.59555	-2.01159	-1.23704	-4.17643	-0.858195	-2.08097	-3.09273	-1.1658	-2.68994	-0.234104	-0.618232	-4.70948	-1.20304	-4.21324	-0.0661735	0	-0.58711	0.402174	1.09617	Slc13a4	9630060C05Rik|SUT-1|SUT1	243755	ENSMUSG00000029843	GO:0005886|GO:0015382|GO:0022857|GO:0055085	chr6	MGI:MGI:2442367|AllianceGenome:MGI:2442367	solute carrier family 13 (sodium/sulfate symporters), member 4	35285061	protein-coding	35244888	-
208164	1.37791	0.462485	1.37791	1.57633	0.656572	1.57633	1.60966	0.686756	1.60966	1.40705	0.492668	1.40705	111	86	151	86	79	67	66	79	58	77	28	50	90	42	48	49	59	44.9343	24	23	1.17051	0.921623	1.34323	0.755051	0.837169	0.356988	0.148195	0.825345	0.777156	0.607474	-0.469474	0.352838	1.29955	0.190976	0.370835	0.285599	0.200473	0	-0.641328	-0.563365	Fam180a	B230314O19	208164	ENSMUSG00000047420	GO:0003674|GO:0005575|GO:0005576|GO:0008150	chr6	MGI:MGI:3039626|AllianceGenome:MGI:3039626	family with sequence similarity 180, member A	35303076	protein-coding	35289678	-
243764	-1.01313	-0.018813	1.01313	1.17984	0.238589	1.17984	-1.23939	-0.309634	1.23939	-1.48148	-0.567036	1.48148	106	96	158	125	75	118.5	106	76	113.5	117.5	56	75.5	72	116.333	47	76.971	113	139.645	105	145	-0.383945	-0.407634	-0.0793433	-0.193384	-0.725748	-0.308312	-0.656233	-0.718463	0.257769	-0.27075	-0.957429	-0.540568	-0.510335	0.172824	-1.14749	-0.550822	-0.349945	0.14792	0	0.605028	Chrm2	AChR-M2|Chrm-2|M2	243764	ENSMUSG00000045613	GO:0004930|GO:0004993|GO:0005886|GO:0006940|GO:0007165|GO:0007186|GO:0007187|GO:0007197|GO:0007213|GO:0007268|GO:0008016|GO:0016020|GO:0016907|GO:0030425|GO:0032279|GO:0032280|GO:0042734|GO:0043025|GO:0043679|GO:0045202|GO:0045211|GO:0098978|GO:0098981|GO:0099171|GO:1990763	chr6	MGI:MGI:88397|AllianceGenome:MGI:88397	cholinergic receptor, muscarinic 2, cardiac	36505573	protein-coding	36364928	+
19242	-1.26224	-0.33599	1.26224	-1.8359	-0.876484	1.8359	-1.71995	-0.782365	1.71995	-1.18252	-0.24187	1.18252	542.861	494.143	879	615.42	528.826	882.875	798.684	641.493	620.25	693.5	1002.36	887.956	662.383	881	777.912	1061.11	1486.45	1113	879.333	942.25	-1.26172	-1.27811	-0.837699	-1.12804	-1.14221	-0.645285	-0.976967	-0.875395	-0.526368	-0.943809	-0.029891	-0.218923	-0.543033	-0.140593	-0.332913	0	0.133239	-0.0917568	-0.168274	0.0707903	Ptn	HARP|HB-GAM|HBBM|HBBN|HBGF-8|HBNF|OSF|Osf-1|Osf1	19242	ENSMUSG00000029838	GO:0001503|GO:0002232|GO:0002690|GO:0004864|GO:0005178|GO:0005539|GO:0005576|GO:0005604|GO:0005615|GO:0005783|GO:0007229|GO:0007406|GO:0007612|GO:0007613|GO:0008083|GO:0008201|GO:0008284|GO:0008360|GO:0009986|GO:0010811|GO:0010976|GO:0010996|GO:0016525|GO:0019901|GO:0030246|GO:0030282|GO:0030336|GO:0030501|GO:0031012|GO:0031104|GO:0031594|GO:0031641|GO:0032991|GO:0035373|GO:0035374|GO:0038085|GO:0042246|GO:0043065|GO:0043113|GO:0043394|GO:0043932|GO:0044849|GO:0045545|GO:0045597|GO:0045778|GO:0045837|GO:0046697|GO:0048167|GO:0048471|GO:0048477|GO:0048680|GO:0048714|GO:0050680|GO:0050804|GO:0051781|GO:0060221|GO:0060253|GO:0072201|GO:0098685|GO:0098793|GO:0098794|GO:0140059|GO:0140677|GO:1900006|GO:1900272|GO:1903706|GO:1904395|GO:1904397|GO:1904399|GO:2000036|GO:2000347|GO:2000738	chr6	MGI:MGI:97804|AllianceGenome:MGI:97804	pleiotrophin	36787114	protein-coding	36691863	-
208665	-1.31288	-0.39273	1.31288	-1.21038	-0.275465	1.21038	-1.09792	-0.13477	1.09792	-1.19089	-0.252035	1.19089	32.5	21.5	20	24	15	26	24	28	22.5	39.5	17.5833	20.5	19.5	21.8333	21.5	37.5	24.5	31	24	18	0.0397859	-0.437048	-0.931913	-0.444923	-0.918393	-0.367333	-0.669908	-0.0297527	0.0523562	0.285797	-0.499364	-0.292138	-0.265575	-0.111553	-0.146534	0.541036	-0.426131	0.10578	0	-0.275673	Akr1d1		208665	ENSMUSG00000038641	GO:0004032|GO:0005737|GO:0005829|GO:0006629|GO:0006699|GO:0006707|GO:0007586|GO:0008202|GO:0008207|GO:0008209|GO:0016042|GO:0016229|GO:0016491|GO:0030573|GO:0047086|GO:0047568|GO:0047787	chr6	MGI:MGI:2384785|AllianceGenome:MGI:2384785	aldo-keto reductase family 1, member D1	37545750	protein-coding	37507108	+
320590	-1.08403	-0.116403	1.08403	-1.30065	-0.379229	1.30065	1.00407	0.00586681	1.00407	1.20472	0.268693	1.20472	36.3333	66.8333	46.1167	45.6071	32	39.6667	61.5333	42.0833	39.4017	47.8333	41.453	53.5909	45.6259	46.5759	32.5305	43.5328	49.8333	52.1343	24.0667	34.6144	-0.467061	0.531482	-0.394325	-0.186401	-0.492984	-0.425618	0.0207257	-0.109631	0.19299	-0.10574	0.0702047	0.426526	0.293104	0.313798	-0.216777	0.0885496	-0.0695024	0.188044	-0.663698	0	Svopl	9430071P14Rik	320590	ENSMUSG00000029830	GO:0016020|GO:0022857|GO:0055085	chr6	MGI:MGI:2444335|AllianceGenome:MGI:2444335	SV2 related protein homolog (rat)-like	38023931	protein-coding	37960674	-
209032	-1.05452	-0.0765901	1.05452	1.04313	0.0609175	1.04313	1.32852	0.409825	1.32852	1.20775	0.272317	1.20775	164	208.667	295	197.083	185.5	204.917	192.917	200.75	185.583	258.583	126.333	159.583	140.5	204.083	130.5	150.25	252.726	139.083	155	55.8333	-0.168468	0.298305	0.407291	0.0493379	0.166553	0.0676827	-0.206475	0.26871	0.552988	0.453063	-0.197848	0.125038	0.0400105	0.569563	-0.0883317	0	0.397152	-0.272049	0.147724	-1.18598	Zc3hav1l	B130055L09Rik|E430016P22Rik	209032	ENSMUSG00000047749	GO:0003674|GO:0005829|GO:0008150|GO:0046872	chr6	MGI:MGI:2443387|AllianceGenome:MGI:2443387	zinc finger CCCH-type, antiviral 1-like	38276194	protein-coding	38264329	-
78781	-1.00415	-0.00596791	1.00415	1.28985	0.367201	1.28985	1.44581	0.531882	1.44581	1.11629	0.158714	1.11629	1304.17	1476.84	1883.88	1407.85	1427.64	1544.9	1890.42	1275.92	1154.74	1369.18	871.96	878.555	910.847	871.668	847.85	796.77	1103.21	1151.41	762.942	599.823	0.375867	0.67452	0.635184	0.438924	0.663663	0.53506	0.639156	0.489743	0.743389	0.410648	0.14215	0.138831	0.289619	0.217155	0.164399	-0.0402317	0.0761871	0.330302	0	-0.207672	Zc3hav1	1200014N16Rik|2900058M19Rik|9130009D18Rik|9830115L13Rik|ARTD13|D6Bwg1452e|PARP13|ZAP	78781	ENSMUSG00000029826	GO:0002376|GO:0003723|GO:0003950|GO:0005634|GO:0005737|GO:0005829|GO:0009615|GO:0017151|GO:0032481|GO:0032727|GO:0032728|GO:0032781|GO:0042802|GO:0043123|GO:0045071|GO:0045087|GO:0046872|GO:0050691|GO:0051607|GO:0061014|GO:0071360|GO:0098586|GO:1900246|GO:1990404	chr6	MGI:MGI:1926031|AllianceGenome:MGI:1926031	zinc finger CCCH type, antiviral 1	38331538	protein-coding	38282221	-
66117	1.15598	0.20912	1.15598	1.04394	0.0620434	1.04394	-1.46457	-0.550474	1.46457	-1.32262	-0.403397	1.32262	243	243	234	265	187	276	260	136	164	164	234	146	171	157	152	276	401	180	212	208	-0.312612	-0.193344	-0.63832	-0.234879	-0.533231	-0.21409	-0.487345	-1.00449	-0.336787	-0.915275	-0.0199785	-0.714708	-0.387967	-0.520235	-0.579715	0.165899	0.351774	-0.611406	-0.111884	0	Fmc1	1110001J03Rik	66117	ENSMUSG00000019689	GO:0003674|GO:0005739|GO:0050995|GO:0061469	chr6	MGI:MGI:1913367|AllianceGenome:MGI:1913367	formation of mitochondrial complex V assembly factor 1	38516384	protein-coding	38511796	+
74253	-1.01949	-0.0278514	1.01949	-1.03906	-0.0552744	1.03906	-1.28345	-0.360033	1.28345	-1.25929	-0.33261	1.25929	33.1347	36.5	50.4416	45.8333	39	52.5	43.854	33	26.3333	47.5	30	31.5	39	39.3333	23	36	73.5	35	35.5	50	-0.497093	-0.238274	-0.162084	-0.0763445	-0.104666	0.0816884	-0.365018	-0.357498	-0.285463	-0.0129128	-0.293395	-0.237195	0.16964	0.172883	-0.614022	-0.0826421	0.594047	-0.283918	0	0.633473	Klrg2	2310020F24Rik	74253	ENSMUSG00000071537	GO:0003674|GO:0005575|GO:0008150|GO:0016020|GO:0030246	chr6	MGI:MGI:1921503|AllianceGenome:MGI:1921503	killer cell lectin-like receptor subfamily G, member 2	38614174	protein-coding	38603595	-
21391	-1.05279	-0.0742153	1.05279	1.77415	0.827129	1.77415	2.4363	1.28469	2.4363	1.30436	0.383347	1.30436	204.927	266.774	328.978	229	220	257.334	367.485	224	200.245	218.613	109.993	83.5	127.797	87	127.439	53	137.456	139	105.978	50	0.634397	1.13417	1.04602	0.747332	0.894089	0.877741	1.20469	0.90826	1.14413	0.692265	0.083776	-0.327972	0.384745	-0.179057	0.358876	-1.02185	0	0.208537	0.0806727	-0.863729	Tbxas1	CYP5|CYP5A1|THAS|TS|TXAS|TXS	21391	ENSMUSG00000029925	GO:0001516|GO:0004497|GO:0004796|GO:0005506|GO:0005783|GO:0005789|GO:0005829|GO:0006629|GO:0006631|GO:0006633|GO:0006690|GO:0006693|GO:0016020|GO:0016491|GO:0016705|GO:0016829|GO:0016853|GO:0020037|GO:0030644|GO:0045907|GO:0046872|GO:0106256	chr6	MGI:MGI:98497|AllianceGenome:MGI:98497	thromboxane A synthase 1, platelet	39061513	protein-coding	38895939	+
19331	1.05281	0.074239	1.05281	1.28827	0.365438	1.28827	1.77955	0.831515	1.77955	1.45429	0.540316	1.45429	50	79	78	67	84	54	81	61	56	71	23	50	44	46	53	37	66	31	26	15	0.545797	1.32499	0.916084	0.920727	1.45156	0.571638	0.969502	0.978153	1.25238	1.01629	-0.227416	0.878689	0.792977	0.848072	1.03964	0.406194	0.888076	-0.00969744	0	-0.654185	Rab19		19331	ENSMUSG00000029923	GO:0000045|GO:0000166|GO:0003924|GO:0005525|GO:0005886|GO:0006886|GO:0012505|GO:0016020	chr6	MGI:MGI:103292|AllianceGenome:MGI:103292	RAB19, member RAS oncogene family	39367314	protein-coding	39358287	+
57869	-1.08711	-0.120499	1.08711	-1.04992	-0.0702726	1.04992	1.29024	0.367636	1.29024	1.24609	0.317409	1.24609	348.139	299	429.883	374.945	271.5	434.304	393.482	349.745	229.333	399.296	232.871	310.5	270.934	277.674	269.702	263.925	424.102	214.478	248.378	127.5	0.104736	0.00448895	0.137761	0.164452	-0.0966749	0.338591	0.00908279	0.25685	0.0456057	0.26713	-0.128316	0.27256	0.174622	0.201037	0.146223	0	0.331225	-0.459929	0.0152302	-0.807445	Adck2		57869	ENSMUSG00000046947	GO:0000166|GO:0003674|GO:0004674|GO:0005524|GO:0005739|GO:0008150|GO:0010795|GO:0016020|GO:0016301|GO:0016310|GO:0016740	chr6	MGI:MGI:1889336|AllianceGenome:MGI:1889336	aarF domain containing kinase 2	39565703	protein-coding	39550810	+
68198	1.05317	0.0747446	1.05317	-1.16163	-0.216148	1.16163	-1.48754	-0.572931	1.48754	-1.21591	-0.282038	1.21591	542.577	514.743	612.21	617.001	546.215	604.048	654.929	517.833	340.851	504.001	558.455	440.29	459.847	520.541	522.78	801.695	843.759	482.079	594.037	657.216	-0.578742	-0.53545	-0.675804	-0.440601	-0.411804	-0.509099	-0.57952	-0.500611	-0.706346	-0.720548	-0.190049	-0.547227	-0.385813	-0.215989	-0.222585	0.279282	0	-0.615135	-0.0503998	0.234781	Ndufb2	1810011O01Rik|8kDa|AGGG|CI-AGGG	68198	ENSMUSG00000002416	GO:0003674|GO:0005739|GO:0005743|GO:0005747|GO:0009060|GO:0016020|GO:0032981|GO:0042776|GO:0070469	chr6	MGI:MGI:1915448|AllianceGenome:MGI:1915448	NADH:ubiquinone oxidoreductase subunit B2	39576777	protein-coding	39569499	+
23845	-1.05549	-0.0779061	1.05549	2.42283	1.27669	2.42283	3.18889	1.67305	3.18889	1.247	0.318457	1.247	129	269	209	210.305	266.866	198	261	245.803	173	192	59.4781	50.4773	95	66.9051	64.5	48.3554	89.9708	76	62	31	0.659411	1.83891	1.08428	1.31722	1.86545	1.19235	1.4038	1.73502	1.6259	1.19774	-0.110448	-0.361362	0.649644	0.134798	0.0691943	-0.461411	0.0813103	0.0302773	0	-0.860635	Clec5a	Clecsf5|Ly100|MDL-1|Mdl1	23845	ENSMUSG00000029915	GO:0001618|GO:0001819|GO:0002076|GO:0002376|GO:0005515|GO:0005829|GO:0005886|GO:0009986|GO:0016020|GO:0030099|GO:0030246|GO:0033033|GO:0043066|GO:0045087	chr6	MGI:MGI:1345151|AllianceGenome:MGI:1345151	C-type lectin domain family 5, member a	40562739	protein-coding	40551832	-
194357	-1.39392	-0.479149	1.39392	-1.09396	-0.129562	1.09396	1.1338	0.181171	1.1338	-1.12382	-0.168416	1.12382	34	24	29	19	13	28.1269	25	23	35	43	19	26	13	24	15	30	27	24	15	22.1269	0.368335	-0.0148964	-0.132406	-0.518504	-0.861389	0.00955868	-0.347559	-0.0500913	0.95324	0.671735	-0.124119	0.314204	-0.587083	0.288404	-0.402454	0.482563	-0.0224991	0	-0.414618	0.285583	Moxd2	Dbhl1	194357	ENSMUSG00000029885	GO:0003824|GO:0004497|GO:0004500|GO:0005507|GO:0005615|GO:0006589|GO:0016020|GO:0016491|GO:0016715|GO:0030667|GO:0042420|GO:0042421|GO:0046872	chr6	MGI:MGI:2388042|AllianceGenome:MGI:2388042	monooxygenase, DBH-like 2	40864428	protein-coding	40855728	-
13848	-1.16309	-0.217963	1.16309	-1.29082	-0.368283	1.29082	-1.09212	-0.127125	1.09212	1.01621	0.0231951	1.01621	395.723	512.934	558.606	448.838	376.12	607.927	572.453	508.542	345.763	526.861	557.273	422.281	468.934	421.325	372.456	603.5	799.266	510.494	399.324	253	-0.501571	-0.00801754	-0.275489	-0.367167	-0.417567	0.0326471	-0.241192	0.00578022	-0.153193	-0.124039	0.339404	-0.0749645	0.17493	0.0114422	-0.179207	0.402093	0.454356	0	-0.0908813	-0.609939	Ephb6	Cekl|Mep	13848	ENSMUSG00000029869	GO:0000166|GO:0001806|GO:0001816|GO:0002456|GO:0004672|GO:0005003|GO:0005005|GO:0005524|GO:0005576|GO:0005886|GO:0006468|GO:0007169|GO:0007411|GO:0009986|GO:0016020|GO:0030425|GO:0032092|GO:0048013|GO:0050798|GO:2000525	chr6	MGI:MGI:1096338|AllianceGenome:MGI:1096338	Eph receptor B6	41597437	protein-coding	41582445	+
76263	1.17337	0.230657	1.17337	1.27933	0.355385	1.27933	1.08134	0.112817	1.08134	-1.00829	-0.0119112	1.00829	560.641	570.218	690.106	652.953	618.341	515.716	656.227	457.774	375.4	544.902	389.569	322.168	327.638	345.883	461.35	403.803	441.416	443.791	386.058	348.613	0.178624	0.32233	0.207107	0.351222	0.477248	-0.0270672	0.133454	0.0316572	0.143061	0.102141	0.000507355	-0.287747	-0.164743	-0.0956001	0.307191	0	-0.224574	-0.0244064	0.0379848	0.030159	Gstk1	0610025I19Rik|DsbA-L	76263	ENSMUSG00000029864	GO:0004364|GO:0004602|GO:0005515|GO:0005739|GO:0005743|GO:0005759|GO:0005777|GO:0006749|GO:0016491|GO:0016740	chr6	MGI:MGI:1923513|AllianceGenome:MGI:1923513	glutathione S-transferase kappa 1	42227375	protein-coding	42222869	+
12366	-1.17918	-0.237778	1.17918	-1.15725	-0.210697	1.15725	1.26092	0.334479	1.26092	1.23747	0.307398	1.23747	288.897	301	381.281	312	207.5	404.884	443.883	289.752	204.851	363	256	260.438	247.449	247	276	265.5	338.383	222.5	227.849	132.48	-0.05514	0.123337	0.0739002	0.00854683	-0.375286	0.346623	0.292196	0.0945959	-0.00803757	0.238872	0.117529	0.128137	0.15304	0.141384	0.288755	0.117816	0.114703	-0.297725	0	-0.642938	Casp2	CASP-2|ICH-1|NEDD-2|Nedd2	12366	ENSMUSG00000029863	GO:0004197|GO:0005515|GO:0005634|GO:0005730|GO:0005737|GO:0006508|GO:0006915|GO:0006919|GO:0006974|GO:0006977|GO:0008233|GO:0008234|GO:0008630|GO:0016485|GO:0016787|GO:0019904|GO:0035234|GO:0042802|GO:0042981|GO:0043065|GO:0043066|GO:0043525|GO:0097153|GO:0097190|GO:0097192|GO:0097199|GO:0097200|GO:1905369|GO:2001235	chr6	MGI:MGI:97295|AllianceGenome:MGI:97295	caspase 2	42259442	protein-coding	42241942	+
12723	1.83363	0.874706	1.83363	2.0554	1.03942	2.0554	1.03921	0.0554861	1.03921	-1.07865	-0.109227	1.07865	387.639	362.686	390.122	389.303	391	275	382.456	138.956	99.5744	219.013	185.62	139.869	170.832	127	102	148.847	130	220.298	69	444.04	1.08609	1.10936	0.824039	1.04496	1.25584	0.505614	0.794379	-0.248523	-0.331695	0.226987	0.37081	-0.0516629	0.335557	-0.10123	-0.430275	0	-0.548374	0.404997	-1.00634	1.81905	Clcn1	Clc-1|Clc1|SMCC1|adr|mto|myotonia|nmf355	12723	ENSMUSG00000029862	GO:0005247|GO:0005254|GO:0005886|GO:0006811|GO:0006821|GO:0006936|GO:0016020|GO:0019227|GO:0034220|GO:0034702|GO:0034707|GO:0042383|GO:0042803|GO:0055085|GO:1902476	chr6	MGI:MGI:88417|AllianceGenome:MGI:88417	chloride channel, voltage-sensitive 1	42292693	protein-coding	42263600	+
13835	-1.40204	-0.487525	1.40204	-1.99604	-0.997141	1.99604	-1.07906	-0.109771	1.07906	1.31937	0.399845	1.31937	115.73	83.5	91.9635	106.983	50.8394	380.715	97.4635	68.854	65.9927	122.898	141.432	401.932	82.9416	82	100	88.8963	307.603	79.9927	152.956	45	0.0857668	-0.265878	-0.517121	-0.0749125	-0.943677	1.71853	-0.43435	-0.517908	-0.181531	0.137062	0.722198	2.21485	0.0367775	0.0112696	0.284788	0	1.43782	-0.312889	0.885743	-0.740014	Epha1	5730453L17Rik|Eph|Esk	13835	ENSMUSG00000029859	GO:0000166|GO:0001525|GO:0001954|GO:0001968|GO:0004672|GO:0004713|GO:0004714|GO:0005003|GO:0005005|GO:0005515|GO:0005524|GO:0005886|GO:0006468|GO:0006469|GO:0007155|GO:0007166|GO:0007169|GO:0007275|GO:0008284|GO:0016020|GO:0016301|GO:0016310|GO:0016740|GO:0018108|GO:0019901|GO:0030335|GO:0030336|GO:0033674|GO:0034446|GO:0043087|GO:0043235|GO:0045766|GO:0046777|GO:0048013|GO:0051496|GO:0090630	chr6	MGI:MGI:107381|AllianceGenome:MGI:107381	Eph receptor A1	42350202	protein-coding	42335421	-
66797	-1.09289	-0.128142	1.09289	-1.31938	-0.399857	1.31938	-1.19553	-0.257646	1.19553	1.0098	0.0140684	1.0098	959	624.934	1008	1250.5	816	1119.5	1167.62	869.5	639.405	1046.5	910	862	682.148	972.296	1195.87	825.559	992.296	976.202	1165.39	989.869	-0.159814	-0.658372	-0.35918	0.175785	-0.235477	-0.0217524	-0.148134	-0.155684	-0.20153	-0.0692463	0.111603	0.0192347	-0.219656	0.282619	0.568425	-0.0811749	-0.168834	0	0.519016	0.422876	Cntnap2	5430425M22Rik|Caspr2|mKIAA0868	66797	ENSMUSG00000039419	GO:0000902|GO:0001701|GO:0002021|GO:0005515|GO:0005769|GO:0005794|GO:0006954|GO:0007005|GO:0007155|GO:0007268|GO:0007409|GO:0007612|GO:0007622|GO:0007625|GO:0007626|GO:0008038|GO:0008076|GO:0008104|GO:0008283|GO:0008306|GO:0009408|GO:0009410|GO:0009612|GO:0009642|GO:0009725|GO:0009986|GO:0010033|GO:0010467|GO:0014009|GO:0016020|GO:0019226|GO:0019228|GO:0019899|GO:0021549|GO:0021692|GO:0021761|GO:0022010|GO:0030165|GO:0030424|GO:0030425|GO:0030534|GO:0030673|GO:0031175|GO:0031929|GO:0032229|GO:0035176|GO:0035264|GO:0035556|GO:0042297|GO:0042552|GO:0042734|GO:0042745|GO:0042995|GO:0043005|GO:0043025|GO:0043194|GO:0044224|GO:0044309|GO:0044853|GO:0045163|GO:0045202|GO:0045444|GO:0045475|GO:0048265|GO:0048266|GO:0048787|GO:0048812|GO:0050884|GO:0050905|GO:0051898|GO:0060076|GO:0060079|GO:0060996|GO:0061351|GO:0061744|GO:0070161|GO:0070371|GO:0071205|GO:0071625|GO:0090659|GO:0097061|GO:0097062|GO:0097106|GO:0097396|GO:0098529|GO:0098793|GO:0098794|GO:0098976|GO:0098977|GO:0098978|GO:0098982|GO:0099072|GO:0099558|GO:0099610|GO:0140059|GO:0150048|GO:1901558|GO:1903598|GO:1904456|GO:1904457|GO:1904861|GO:1904862|GO:1905962|GO:1990403|GO:1990834	chr6	MGI:MGI:1914047|AllianceGenome:MGI:1914047	contactin associated protein-like 2	47278322	protein-coding	45036995	+
330301	1.02001	0.0285768	1.02001	1.44116	0.527234	1.44116	1.25549	0.328252	1.25549	-1.12537	-0.170405	1.12537	44	36	32	27	28	35	40.5	25	25	31	15	21	13	19	20	26	23	32.5	25	9	0.464192	0.293954	-0.266498	-0.287655	-0.0305858	0.0488534	0.0723224	-0.205909	0.191702	-0.0764451	-0.741268	-0.27003	-0.863195	-0.324743	-0.263528	0	-0.529936	0.161294	0.0462365	-1.28833	Zfp786	A730012O14Rik|Znf786	330301	ENSMUSG00000051499	GO:0000978|GO:0001228|GO:0003677|GO:0005634|GO:0006355|GO:0006357|GO:0046872	chr6	MGI:MGI:3026883|AllianceGenome:MGI:3026883	zinc finger protein 786	47807439	protein-coding	47796200	-
58894	-1.00926	-0.0133041	1.00926	-1.13059	-0.177073	1.13059	1.16125	0.215678	1.16125	1.30084	0.379447	1.30084	581.942	540.427	795	524.456	557.114	656.847	633	588.5	334.817	738.905	402	559	584.847	514.97	503.354	516.927	661.89	497	507.456	165	-0.123885	-0.111392	0.0549364	-0.321241	-0.0294905	-0.0343933	-0.274843	0.0377569	-0.3783	0.185227	-0.310483	0.150981	0.314903	0.122297	0.0765963	0	0.00357342	-0.217349	0.0761433	-1.40531	Zfp862-ps	4732460K03Rik|Zfp862|mKIAA0543	58894	ENSMUSG00000121879		chr6	MGI:MGI:1889827|AllianceGenome:MGI:1889827	zinc finger protein 862, pseudogene	48511766	pseudo	48481273	+
71660	1.18979	0.25071	1.18979	1.34718	0.429939	1.34718	1.10206	0.1402	1.10206	-1.02742	-0.0390293	1.02742	1735.28	2218.41	2598.88	1857.3	1619.66	1885.8	1867.39	1491.61	1211.04	1570.19	1183.12	975.328	1349.45	953.697	1152.95	1199.38	1716.16	1405.09	1003.28	1051.73	0.185414	0.659039	0.496877	0.236149	0.243236	0.220231	0.0189791	0.11259	0.20958	0.00578213	-0.0200729	-0.312903	0.254218	-0.255582	0.00535679	-0.0526714	0.111175	0.0150747	-0.207415	0	Rarres2	0610007L05Rik	71660	ENSMUSG00000009281	GO:0001523|GO:0001934|GO:0003084|GO:0005102|GO:0005515|GO:0005576|GO:0005615|GO:0006935|GO:0006954|GO:0008286|GO:0010759|GO:0019732|GO:0030154|GO:0031012|GO:0045087|GO:0045600|GO:0046626|GO:0048566|GO:0050829|GO:0050830|GO:0050873|GO:0050921|GO:0050994|GO:0061760|GO:0062023	chr6	MGI:MGI:1918910|AllianceGenome:MGI:1918910	retinoic acid receptor responder (tazarotene induced) 2	48549736	protein-coding	48546630	-
243373	1.22525	0.293072	1.22525	1.13723	0.185524	1.13723	1.25781	0.330909	1.25781	1.35515	0.438457	1.35515	219.5	267.5	417	289	218	191	277	227	172	214	185	190	217	138	194.5	183.5	224.5	165	108	95	0.277589	0.682176	0.932157	0.627134	0.424995	-0.00824928	0.340966	0.471535	0.468862	0.205577	0.377975	0.40226	0.692668	0.0306053	0.512921	0.313948	0.251825	0	-0.347981	-0.393648	AI854703	AI182503|D630044C04	243373	ENSMUSG00000053297	GO:0000978|GO:0003700|GO:0006357	chr6	MGI:MGI:2141510|AllianceGenome:MGI:2141510	expressed sequence AI854703	48610625	protein-coding	48603973	+
317757	1.04997	0.0703514	1.04997	-1.29911	-0.37752	1.29911	-1.43736	-0.52342	1.43736	-1.05376	-0.0755486	1.05376	64.6934	43	99.5949	73.8905	57.6277	59.3869	95	52.1788	50.5	49.2092	55	62	67	54.5839	88.3678	65.1485	77.0766	105.213	74.25	56.8266	-0.349932	-0.819946	0.00126123	-0.205466	-0.359489	-0.558598	-0.0679121	-0.514612	-0.164183	-0.780024	-0.237039	-0.0783911	0.132214	-0.172506	0.509751	-0.0450196	-0.155517	0.48585	0.246459	0	Gimap5	D630024P16|E230026N22Rik	317757	ENSMUSG00000043505	GO:0000166|GO:0001659|GO:0002729|GO:0002925|GO:0005515|GO:0005525|GO:0005764|GO:0005768|GO:0010524|GO:0016020|GO:0032689|GO:0032831|GO:0043011|GO:0043029|GO:0043066|GO:0045019|GO:0045588|GO:0045838|GO:0045954|GO:0046902|GO:0050868|GO:0050995	chr6	MGI:MGI:2442232|AllianceGenome:MGI:2442232	GTPase, IMAP family member 5	48731134	protein-coding	48723131	+
83408	1.04183	0.0591182	1.04183	2.09416	1.06637	2.09416	2.68423	1.42451	2.68423	1.33539	0.417257	1.33539	53.9474	48.5	93.5	62.5	41	39.5	111.858	35.5	43	59.9234	25	21.427	18.5	19.5	20.3333	15	34	16.5	20.75	8.25	1.55179	1.51749	2.07395	1.71679	1.31316	1.0169	2.33154	1.09353	1.76766	1.66795	0.789247	0.55256	0.439368	0.506281	0.553867	0	0.827514	-0.0231307	0.570969	-0.620312	Gimap3	2010110D23Rik|Gimap5|Ian4	83408	ENSMUSG00000039264	GO:0000002|GO:0000166|GO:0001659|GO:0002729|GO:0002925|GO:0005515|GO:0005525|GO:0005739|GO:0005741|GO:0005783|GO:0010524|GO:0016020|GO:0032689|GO:0032831|GO:0043011|GO:0043029|GO:0043066|GO:0045019|GO:0045588|GO:0045838|GO:0045954|GO:0046902|GO:0050868|GO:0050995	chr6	MGI:MGI:1932723|AllianceGenome:MGI:1932723	GTPase, IMAP family member 3	48747785	protein-coding	48741398	-
666105	1.04145	0.0585951	1.04145	1.16772	0.223694	1.16772	-1.25924	-0.332549	1.25924	-1.41191	-0.497648	1.41191	37	31	31	28	20.8333	40	35.3333	20	23.697	20	25	22.5	16.3333	37.5	7	16.5	62.5833	21	29	33.5	-0.0461469	-0.182136	-0.572663	-0.495549	-0.71748	-0.0188627	-0.384931	-0.788198	-0.145885	-0.969074	-0.264663	-0.430855	-0.794249	0.395787	-2.03846	-0.916407	0.653847	-0.729118	0	0.347473	Gm7932	EG666105	666105	ENSMUSG00000108084	GO:0003674|GO:0005575|GO:0008150	chr6	MGI:MGI:3643446|AllianceGenome:MGI:3643446	predicted gene 7932	48843017	protein-coding	48837263	+
93695	-1.03413	-0.0484133	1.03413	1.78463	0.835627	1.78463	1.55544	0.637326	1.55544	-1.1865	-0.246714	1.1865	53688.3	68477.1	79641.7	65901.6	64596.4	64628.2	85691.8	63794.4	52282.7	63152.1	32537.4	28227.3	28421.9	26814.5	24832.9	31313.1	50481	38809	31028.2	33430.8	0.334052	0.804334	0.631708	0.582455	0.758196	0.516418	0.736312	0.728348	0.838861	0.532872	-0.0413771	-0.260571	-0.151947	-0.244973	-0.36852	-0.148993	0.186925	0	-0.0593576	0.187606	Gpnmb	DC-HIL|Dchil|ipd	93695	ENSMUSG00000029816	GO:0001818|GO:0001934|GO:0005178|GO:0005768|GO:0005886|GO:0007155|GO:0007165|GO:0007267|GO:0008201|GO:0016020|GO:0030335|GO:0031410|GO:0031954|GO:0032720|GO:0034103|GO:0042130|GO:0045545|GO:0048018|GO:0050868|GO:0070374|GO:2000134	chr6	MGI:MGI:1934765|AllianceGenome:MGI:1934765	glycoprotein (transmembrane) nmb	49035116	protein-coding	49013452	+
231946	-1.50394	-0.588751	1.50394	-1.56008	-0.641622	1.56008	1.01325	0.0189832	1.01325	1.05107	0.0718543	1.05107	36	25	46	34	28	69	57.9854	34	49	36	44.9489	50.5	41	38	26	39	77.927	47	34	22.9781	-0.410276	-0.817077	-0.327898	-0.540042	-0.615548	0.443132	0.00512791	-0.347264	0.577593	-0.445679	0.257094	0.410902	0.208955	0.0902948	-0.469979	0	0.645591	0.108553	-0.095119	-0.52103	Fam221a	D330028D13Rik	231946	ENSMUSG00000047115	GO:0003674|GO:0005575|GO:0008150	chr6	MGI:MGI:2442161|AllianceGenome:MGI:2442161	family with sequence similarity 221, member A	49366839	protein-coding	49344673	+
109648	1.00712	0.0102379	1.00712	15.2789	3.93347	15.2789	10.2737	3.36089	10.2737	-1.47667	-0.562343	1.47667	80.5	94	127.869	135	160	107.978	148.628	98.635	73.7049	136.81	31.8905	20	0	13.8613	0	4	99.8175	1	28	6	3.20897	3.55191	3.60531	3.90757	4.35728	3.54746	3.82132	3.64756	3.62483	3.93868	2.22019	1.53287	-2.9415	1.09361	-2.9415	-0.827147	3.46102	-2.9415	2.08303	0	Npy	0710005A05Rik	109648	ENSMUSG00000029819	GO:0001664|GO:0001878|GO:0002865|GO:0005179|GO:0005184|GO:0005576|GO:0005615|GO:0005737|GO:0005794|GO:0007218|GO:0007268|GO:0007631|GO:0008217|GO:0008284|GO:0008343|GO:0010811|GO:0019731|GO:0019732|GO:0031410|GO:0031841|GO:0032100|GO:0032903|GO:0042117|GO:0043195|GO:0043204|GO:0045087|GO:0045776|GO:0045964|GO:0048471|GO:0050829|GO:0050830|GO:0061844|GO:0070374|GO:0098982|GO:0098992|GO:0099509|GO:0099538|GO:1904000|GO:1904407|GO:2000300	chr6	MGI:MGI:97374|AllianceGenome:MGI:97374	neuropeptide Y	49806487	protein-coding	49799690	+
56524	1.0021	0.00302696	1.0021	1.09387	0.129444	1.09387	-1.21384	-0.279584	1.21384	-1.32501	-0.406001	1.32501	650.347	681.836	734.212	631.905	557.641	700.131	757.388	593.484	476.554	599	480.549	402.817	590.622	453.844	356.397	649.737	865.903	626.597	468.449	711.993	-0.293447	-0.105964	-0.389719	-0.382252	-0.358021	-0.272222	-0.345911	-0.279972	-0.198931	-0.447501	-0.382892	-0.651638	-0.000815392	-0.389889	-0.75139	0	0.0612898	-0.212953	-0.369144	0.37419	Pals2	Mpp6|P55t	56524	ENSMUSG00000038388	GO:0004385|GO:0005515|GO:0005886|GO:0005911|GO:0016020	chr6	MGI:MGI:1927340|AllianceGenome:MGI:1927340	protein associated with LIN7 2, MAGUK family member	50176134	protein-coding	50087220	+
54722	-1.03907	-0.0552882	1.03907	1.04787	0.0674629	1.04787	-2.09037	-1.06376	2.09037	-2.27601	-1.18651	2.27601	116	91	132.38	122	60	103	124	81.5	91	103.5	105.81	106.985	56	90	35.8248	197.932	295.89	149.971	134.106	165	-1.04532	-1.27624	-1.12603	-1.01987	-1.83912	-1.302	-1.2214	-1.4091	-0.852426	-1.24522	-0.83089	-0.829144	-1.66435	-0.988884	-2.33064	0.0203528	0.247355	-0.540603	-0.438458	0	Gsdme	2310037D07Rik|4932441K13Rik|Dfna5|Dfna5h|EG14210|Fin15	54722	ENSMUSG00000029821	GO:0002839|GO:0005546|GO:0005737|GO:0005829|GO:0005886|GO:0007605|GO:0008285|GO:0012501|GO:0016020|GO:0022829|GO:0042491|GO:0043410|GO:0070269|GO:0071356|GO:0098586|GO:0140507|GO:1901612|GO:2001244	chr6	MGI:MGI:1889850|AllianceGenome:MGI:1889850	gasdermin E	50238749	protein-coding	50184381	-
71720	-1.03452	-0.0489557	1.03452	1.10125	0.139143	1.10125	1.28667	0.363641	1.28667	1.12939	0.175542	1.12939	275.339	280.442	292.456	222.723	206.566	376.715	294.312	185	198	239.869	183.847	239	202.942	113.5	160	158.5	308.89	169.912	128.854	128	0.562253	0.708012	0.378005	0.208988	0.304947	0.929327	0.386099	0.134043	0.629628	0.327885	0.326628	0.690945	0.553712	-0.293696	0.188898	0.0603256	0.669879	0	-0.1356	-0.00582933	Osbpl3	1200014M06Rik|6720421I08Rik|A530055M08|ORP-3|ORP3|OSBP3	71720	ENSMUSG00000029822	GO:0005634|GO:0005737|GO:0005783|GO:0005829|GO:0005886|GO:0006869|GO:0008289|GO:0015248|GO:0015485|GO:0016020|GO:0031965|GO:0042995|GO:0097038	chr6	MGI:MGI:1918970|AllianceGenome:MGI:1918970	oxysterol binding protein-like 3	50433334	protein-coding	50270307	-
13063	1.10642	0.145904	1.10642	1.02976	0.0423048	1.02976	-1.26554	-0.339748	1.26554	-1.17784	-0.236148	1.17784	2614.96	2061.33	2469.17	2471.5	2355.87	2524	2826.75	1874	1463.98	1889.45	2094.33	1653.28	1609.83	1776.68	1706.06	2360.13	2399.5	2178.66	1695.87	2849.84	0.129179	-0.0947628	-0.224844	0.00047493	0.135947	-0.00708675	-0.0307512	-0.206014	-0.164632	-0.375044	0.155964	-0.199383	-0.139092	-0.00585938	-0.0771589	0.276059	-0.0531359	0	-0.0979662	0.790255	Cycs		13063	ENSMUSG00000063694	GO:0005634|GO:0005739|GO:0005758|GO:0005829|GO:0006122|GO:0006123|GO:0006915|GO:0008635|GO:0019899|GO:0020037|GO:0042743|GO:0043209|GO:0043280|GO:0043293|GO:0043393|GO:0097193	chr6	MGI:MGI:88578|AllianceGenome:MGI:88578	cytochrome c, somatic	50543549	protein-coding	50539543	-
70821	-1.15215	-0.204324	1.15215	1.03538	0.0501591	1.03538	1.25966	0.333029	1.25966	1.05595	0.0785465	1.05595	30.2362	21	52.2727	29	33	39.5	54	34.2727	26.8478	26	12.2727	34.9124	18	24.2727	36	21	19	51	12.2727	32	0.23109	-0.175531	0.74961	0.123561	0.514575	0.531474	0.795482	0.557346	0.602701	-0.0220795	-0.722652	0.771443	-0.0855875	0.336716	0.89259	0	-0.497449	1.11947	-0.672114	0.849867	Spmip4	4921507P07Rik|TISP74	70821	ENSMUSG00000029828	GO:0003674|GO:0005737|GO:0005813|GO:0005856|GO:0005929|GO:0008150|GO:0031514|GO:0042995	chr6	MGI:MGI:1918071|AllianceGenome:MGI:1918071	sperm microtubule inner protein 4	50573577	protein-coding	50550282	-
60531	-3.11885	-1.64102	3.11885	-2.85947	-1.51575	2.85947	-4.2529	-2.08845	4.2529	-4.63868	-2.21371	4.63868	38	1	2	32	0	56	32	4	28	3	60	61	1	17	2	42	91	27	56	72	-0.957047	-6.02452	-5.47623	-1.25228	-6.02452	-0.48281	-1.47726	-4.0595	-0.854535	-4.65541	0.0489969	0.0586548	-5.77337	-1.69494	-4.79519	-0.517858	0.244561	-1.31592	0	0.501934	Npvf	Rfrp	60531	ENSMUSG00000029831	GO:0005102|GO:0005576|GO:0007218|GO:0032277	chr6	MGI:MGI:1926488|AllianceGenome:MGI:1926488	neuropeptide VF precursor	50631425	protein-coding	50627652	-
18025	-1.169	-0.22528	1.169	-1.33642	-0.418375	1.33642	1.00412	0.0059303	1.00412	1.14792	0.199026	1.14792	114	54	68	96	55	235	84	46	58	72.5	105	138	40	76	54	54	196.2	47	91	41	0.783203	-0.175531	-0.233483	0.487972	-0.111029	1.74164	0.0703421	-0.380651	0.351379	0.09482	1.01164	1.39173	-0.296154	0.62081	0.114983	0	1.50824	-0.360933	0.855727	-0.155151	Nfe2l3	Nrf3	18025	ENSMUSG00000029832	GO:0000122|GO:0000978|GO:0000981|GO:0001227|GO:0003677|GO:0003700|GO:0005634|GO:0006355|GO:0006357|GO:0090575	chr6	MGI:MGI:1339958|AllianceGenome:MGI:1339958	nuclear factor, erythroid derived 2, like 3	51435752	protein-coding	51409649	+
54353	1.04233	0.0598164	1.04233	1.44429	0.53036	1.44429	1.51596	0.600228	1.51596	1.09405	0.129684	1.09405	502.526	632.711	669.481	594.397	561.337	474.615	710.686	591.142	460.882	497.071	274.042	265.883	390.536	300.89	333.219	277.846	430.62	410.802	289.284	199.297	0.399089	0.850706	0.541677	0.594015	0.716057	0.23146	0.626815	0.778872	0.817375	0.34794	-0.128629	-0.186424	0.46695	0.0816984	0.216146	-0.161021	0.11805	0.242499	0	-0.398205	Skap2	2610021A10Rik|RA70|SKAP-HOM|Saps|Scap2|mSKAP55R	54353	ENSMUSG00000059182	GO:0005515|GO:0005654|GO:0005737|GO:0005829|GO:0005886|GO:0008285|GO:0042113	chr6	MGI:MGI:1889206|AllianceGenome:MGI:1889206	src family associated phosphoprotein 2	51989529	protein-coding	51836145	-
231986	1.10724	0.146974	1.10724	-1.12461	-0.169424	1.12461	-1.29392	-0.371751	1.29392	-1.03911	-0.0553541	1.03911	122	102.333	165	113	78	103	103.2	91	105	85	119	87	90	115	76.9507	88	164	115.25	110	85	-0.0520506	-0.186387	0.112275	-0.209913	-0.540087	-0.381478	-0.565777	-0.329519	0.274543	-0.608799	0.25911	-0.206953	-0.0593305	0.285271	-0.307143	-0.228557	0.316505	0	0.196191	-0.0364132	Jazf1	C820002C15|Jaz1|Tip27	231986	ENSMUSG00000063568	GO:0000122|GO:0001650|GO:0003714|GO:0005634|GO:0005654|GO:0005829|GO:0006629|GO:0017053|GO:0046872	chr6	MGI:MGI:2141450|AllianceGenome:MGI:2141450	JAZF zinc finger 1	53045613	protein-coding	52745054	-
231991	1.04241	0.0599174	1.04241	-1.32705	-0.408228	1.32705	-1.12353	-0.168043	1.12353	1.23123	0.300102	1.23123	105.125	142.861	105.159	80.75	85.6667	105.333	146.333	98	46.5	100	75	108.658	154.333	95.0833	94.9197	114.167	100.143	99.6012	56.6667	96.7917	-0.0562944	0.505484	-0.327082	-0.484169	-0.194296	-0.138628	0.14857	-0.0120721	-0.690012	-0.163802	-0.196357	0.324288	0.929254	0.221433	0.206162	0.357541	-0.1846	0	-0.550208	0.361538	Creb5	9430076C15Rik|CRE-BPa|Crebpa|D430026C09Rik	231991	ENSMUSG00000053007	GO:0000981|GO:0001228|GO:0003677|GO:0003700|GO:0005634|GO:0006355|GO:0006357|GO:0035497|GO:0042802|GO:0045444|GO:0045893|GO:0045944|GO:0050872|GO:0060612|GO:1990837	chr6	MGI:MGI:2443973|AllianceGenome:MGI:2443973	cAMP responsive element binding protein 5	53677349	protein-coding	53264288	+
66873	-1.0913	-0.126045	1.0913	-1.32099	-0.401616	1.32099	1.13883	0.187548	1.13883	1.37852	0.463119	1.37852	468.333	290	467.5	489.333	305	547.5	551	376.667	266	384	347	391	305	477.5	487	228.5	321	336.5	467.167	261	0.342764	-0.22945	0.0689354	0.358743	-0.118664	0.482897	0.304993	0.173991	0.0697393	0.0209332	0.257245	0.415289	0.155643	0.793298	0.808933	-0.397778	-0.260457	0	0.736785	0.0362625	Tril	1200009O22Rik|mKIAA0644	66873	ENSMUSG00000043496	GO:0001530|GO:0002376|GO:0002718|GO:0005615|GO:0006954|GO:0016020|GO:0031012|GO:0034142|GO:0045087|GO:0046696	chr6	MGI:MGI:1914123|AllianceGenome:MGI:1914123	TLR4 interactor with leucine-rich repeats	53797810	protein-coding	53792453	-
78004	1.29942	0.377864	1.29942	1.13031	0.176716	1.13031	1.09871	0.135816	1.09871	1.2631	0.336964	1.2631	30	21.5	37.75	30.3333	23	24	34	16.5	12.25	22	11.5	27.5	12.5	21	28	19	16	13.2	16.5	17	0.464877	0.10352	0.525132	0.433515	0.238847	0.0577583	0.373161	-0.252145	-0.284219	-0.0179839	-0.571371	0.672238	-0.366553	0.372872	0.775124	0.100713	-0.500273	-0.585382	0	0.182433	Prr15	E130201N16Rik|G90	78004	ENSMUSG00000045725	GO:0003674|GO:0005575|GO:0007275|GO:0008150	chr6	MGI:MGI:1925254|AllianceGenome:MGI:1925254	proline rich 15	54307185	protein-coding	54303886	+
110175	1.15042	0.202154	1.15042	1.3137	0.39364	1.3137	1.00566	0.00814867	1.00566	-1.13551	-0.183337	1.13551	94	102	108	120	95	96.5	109	73	87.5	69	95	60	40	51	65.5	87	100	73	53	66.5	-0.0310078	0.206097	-0.101968	0.27399	0.141557	-0.0783305	-0.0897012	-0.250298	0.408699	-0.512475	0.33134	-0.345814	-0.832064	-0.490603	-0.142391	0.152146	0	-0.261607	-0.460057	0.00666952	Ggct	A030007L17Rik|Gctg|Ggc	110175	ENSMUSG00000002797	GO:0001836|GO:0003839|GO:0005829|GO:0016829|GO:0042803	chr6	MGI:MGI:95700|AllianceGenome:MGI:95700	gamma-glutamyl cyclotransferase	54969852	protein-coding	54962080	-
21743	1.07955	0.110425	1.07955	1.81497	0.859946	1.81497	2.21482	1.14719	2.21482	1.31738	0.397671	1.31738	887	1212	1205.5	910	1009	965.5	1296	849	637	949	392	373	570	581	315	368	460	351	298	338	1.00556	1.57521	1.17693	0.995189	1.34878	1.04271	1.28033	1.08786	1.071	1.06763	0.17456	0.0886927	0.799192	0.817732	-0.0782404	0.0311308	0	-0.197739	-0.170444	0.150633	Inmt	Temt	21743	ENSMUSG00000003477	GO:0004790|GO:0005737|GO:0005829|GO:0008168|GO:0008170|GO:0008757|GO:0009308|GO:0009636|GO:0016740|GO:0030748|GO:0032259|GO:0098615|GO:0102707	chr6	MGI:MGI:102963|AllianceGenome:MGI:102963	indolethylamine N-methyltransferase	55151975	protein-coding	55147612	-
11517	-1.1383	-0.186881	1.1383	1.51952	0.603616	1.51952	2.11361	1.07971	2.11361	1.22197	0.28921	1.22197	325.83	356.03	367.74	337.386	298.592	391.638	438.741	356.734	273.702	387.383	146.186	175.794	191.548	233.283	116.626	118.983	261.898	131	163.197	114.87	0.967137	1.21429	0.870444	0.970114	0.998493	1.14735	1.1241	1.24334	1.25871	1.18138	0.157904	0.4098	0.632326	0.90767	-0.105307	-0.191422	0.593763	-0.21325	0.36725	0	Adcyap1r1	2900024I10Rik|PAC1|PAC1R|PACAP1-R	11517	ENSMUSG00000029778	GO:0004888|GO:0004930|GO:0004999|GO:0005515|GO:0005768|GO:0005886|GO:0005901|GO:0005923|GO:0007165|GO:0007166|GO:0007186|GO:0007188|GO:0007275|GO:0007283|GO:0008179|GO:0008528|GO:0009986|GO:0010524|GO:0016020|GO:0017046|GO:0019933|GO:0030154|GO:0031267|GO:0042923|GO:0043231|GO:0043235|GO:0043950|GO:0051057|GO:0060732|GO:1901032	chr6	MGI:MGI:108449|AllianceGenome:MGI:108449	adenylate cyclase activating polypeptide 1 receptor 1	55478440	protein-coding	55428963	+
66373	-1.30673	-0.385963	1.30673	-1.20008	-0.263135	1.20008	-1.00579	-0.00833216	1.00579	-1.09517	-0.13116	1.09517	101.407	106.54	108.744	97.8175	97.9463	123.351	155.916	120.847	111.006	131.542	88.8909	100.795	106.17	81.371	91.3816	129.73	185.54	103.033	101.56	68.8832	-0.399792	-0.209291	-0.570272	-0.499094	-0.292593	-0.20238	-0.0514703	-0.0013032	0.273762	-0.0598369	-0.242767	-0.0756335	0.0980296	-0.294799	-0.140196	0.250354	0.413514	-0.242689	0	-0.420747	Lsm5	2010208O10Rik|2310034K10Rik	66373	ENSMUSG00000091625	GO:0000398|GO:0003723|GO:0005515|GO:0005634|GO:0005681|GO:0005688|GO:0005737|GO:0006397|GO:0006402|GO:0008380|GO:0009617|GO:0046540|GO:0046982|GO:0071005|GO:0120115|GO:1990726|GO:1990904	chr6	MGI:MGI:1913623|AllianceGenome:MGI:1913623	LSM5 homolog, U6 small nuclear RNA and mRNA degradation associated	56681684	protein-coding	56678048	-
58243	-1.21048	-0.275579	1.21048	-1.34808	-0.430911	1.34808	-1.75781	-0.813775	1.75781	-1.57838	-0.658443	1.57838	1848	1054	1326.5	1891.5	1399	1844	2302	1155	1660	1727.64	2158.83	1913.5	981.5	1423.5	1331.5	1969.5	2920.5	2691	2654.5	2852.5	-0.676343	-1.36716	-1.42594	-0.690081	-0.920613	-0.764659	-0.631708	-1.20894	-0.288039	-0.808905	-0.104975	-0.293201	-1.15764	-0.630296	-0.739472	-0.289679	-0.0743513	0	0.243752	0.486903	Nap1l5	1110020M21Rik	58243	ENSMUSG00000055430	GO:0003674|GO:0005634|GO:0006334|GO:0008150	chr6	MGI:MGI:1923555|AllianceGenome:MGI:1923555	nucleosome assembly protein 1-like 5	58884111	protein-coding	58882218	-
58909	-1.0712	-0.0992249	1.0712	-1.2537	-0.326197	1.2537	-1.14304	-0.192876	1.14304	1.02392	0.0340963	1.02392	4423.37	2444.08	4138.45	4253.87	3590.58	4178.18	4921.54	3652.27	2306.63	4402.75	3110.93	4101	2365.75	4127.3	4289.36	3174.65	3511.93	4213.05	4319.99	3642.59	-0.0638876	-0.800469	-0.431201	-0.167559	-0.207519	-0.231347	-0.182211	-0.194763	-0.46016	-0.10603	-0.224606	0.159837	-0.535128	0.258735	0.301513	-0.247637	-0.455026	0	0.299614	0.192918	Fam13a	D430015B01Rik|FAM13A1|Precm1	58909	ENSMUSG00000037709	GO:0003674|GO:0005575|GO:0008150	chr6	MGI:MGI:1889842|AllianceGenome:MGI:1889842	family with sequence similarity 13, member A	59001487	protein-coding	58910521	-
434019	-1.15084	-0.202684	1.15084	-1.08472	-0.117324	1.08472	-1.33682	-0.418809	1.33682	-1.41831	-0.504169	1.41831	18.5845	24	36	27.1946	21.325	30.625	35.3333	21.5333	20.0383	31.8583	26.6721	28.6667	7.7	20.5	29.25	43.2667	43.7333	27.8333	28.5	21.0146	-1.01448	-0.526278	-0.331844	-0.512562	-0.658738	-0.379062	-0.35984	-0.656536	-0.362735	-0.272313	-0.146172	-0.0563154	-1.85405	-0.450389	0.0496378	0.499474	0.161892	-0.297603	0	-0.300206	Gm5570	EG434019	434019	ENSMUSG00000073045	GO:0003674|GO:0005575|GO:0008150	chr6	MGI:MGI:3644382|AllianceGenome:MGI:3644382	predicted gene 5570	60127030	ncRNA	60055004	+
70945	1.01895	0.0270835	1.01895	-1.51993	-0.604002	1.51993	-1.3196	-0.400104	1.3196	1.17363	0.230982	1.17363	61.8832	34	47	45	28	84	53	13.9927	38	37.9197	63	48	41	42	49	28	74	60	41	35	0.196304	-0.54844	-0.471842	-0.310622	-0.790518	0.551955	-0.29954	-1.80309	0.035841	-0.545698	0.56919	0.162683	0.0339847	0.0597143	0.269321	-0.653018	0.396022	0.285884	0	-0.0889049	Mmrn1	4921530G03Rik|Emilin4|Mmrn	70945	ENSMUSG00000054641	GO:0005201|GO:0005509|GO:0005576|GO:0030023|GO:0031091|GO:0033627|GO:0061045|GO:0062023|GO:1901731|GO:1990972	chr6	MGI:MGI:1918195|AllianceGenome:MGI:1918195	multimerin 1	60966362	protein-coding	60921301	+
100504262	1.15526	0.208216	1.15526	-1.04712	-0.0664206	1.04712	-1.50549	-0.590235	1.50549	-1.24453	-0.315598	1.24453	46.6	43.6111	44.7361	28.25	37.5833	34.1667	46.5667	39.0833	13.0958	45.5833	35.8333	33.5	28.3333	28.0588	32.1444	46.75	50.2833	44.0167	35.3333	39	-0.0518846	-0.0282502	-0.382034	-0.821267	-0.204823	-0.584816	-0.325205	-0.160187	-1.34002	-0.119111	-0.0838313	-0.195161	-0.33811	-0.361191	-0.177863	0.247551	-0.000393391	0	-0.0535655	0.228243	A730020E08Rik		100504262		GO:0003674|GO:0005575|GO:0008150	chr6	MGI:MGI:2444999|AllianceGenome:MGI:2444999	RIKEN cDNA A730020E08 gene	61157794	ncRNA	61152588	-
232035	-1.0354	-0.0501939	1.0354	-1.30463	-0.38364	1.30463	-1.26012	-0.333557	1.26012	-1.00008	-0.000110529	1.00008	91.1111	41.4732	67.8927	60	49.1265	93.1102	54.7549	52.4088	49.4599	53.8831	60.7457	80.7209	54.4543	55.9416	48.3029	67.7558	91.1064	44.9781	55.8333	72.4875	0.132484	-0.883694	-0.563145	-0.517484	-0.601342	0.0786052	-0.874444	-0.51986	-0.2058	-0.660712	-0.105278	0.290692	-0.178492	-0.148652	-0.37325	0	0.074151	-0.751755	-0.176396	0.339573	Ccser1	6230405M12Rik|C130092O11Rik|Fam190a	232035	ENSMUSG00000039578	GO:0003674|GO:0005575|GO:0008150	chr6	MGI:MGI:3045354|AllianceGenome:MGI:3045354	coiled-coil serine rich 1	62359847	protein-coding	61157309	+
54486	-1.14741	-0.198386	1.14741	1.21914	0.285861	1.21914	1.52412	0.607978	1.52412	1.08955	0.123731	1.08955	907.113	1248.96	1331.54	1035.48	1068.56	1221.32	1667.81	1129.13	1015.08	1125.22	674.314	603.422	745.259	668.084	772.322	610.968	1056.12	969.229	612.98	413.833	0.167823	0.74847	0.450307	0.311472	0.56143	0.511719	0.774137	0.629155	0.873141	0.443278	0.0870419	-0.0874004	0.315887	0.149139	0.345527	-0.107563	0.328982	0.397545	0	-0.427424	Hpgds	H-PGDS|Ptgds2	54486	ENSMUSG00000029919	GO:0000287|GO:0001516|GO:0004364|GO:0004667|GO:0005509|GO:0005654|GO:0005737|GO:0005829|GO:0006629|GO:0006631|GO:0006633|GO:0006693|GO:0006749|GO:0016740|GO:0016853|GO:0042803|GO:0043231|GO:2000255	chr6	MGI:MGI:1859384|AllianceGenome:MGI:1859384	hematopoietic prostaglandin D synthase	65121730	protein-coding	65094019	-
102633773	-1.06955	-0.0970045	1.06955	1.71731	0.780149	1.71731	1.75443	0.811004	1.75443	-1.04692	-0.0661486	1.04692	49	84.5	66	59.5	56.8905	73.5	71.4927	45	60.5	71.6131	13	36	41.5	23	35	30.5	45.5	43	38	13.5	0.165174	1.07061	0.323599	0.397978	0.537879	0.664946	0.4379	0.187791	1.01241	0.677215	-1.40202	0.0532813	0.357108	-0.503405	0.08953	-0.223999	0	0.110894	0.196012	-1.15766	Gm31520		102633773	ENSMUSG00000121703		chr6	MGI:MGI:5590679|AllianceGenome:MGI:5590679	sterol-C5-desaturase pseudogene	66261829	pseudo	66249489	+
13197	1.18656	0.246783	1.18656	1.75066	0.807897	1.75066	-1.2241	-0.291722	1.2241	-1.80605	-0.852835	1.80605	767.97	568.001	867.935	644	571.775	556.332	748.971	434.5	494.024	524.394	657.861	342.113	224.956	248.664	170	288.606	417.715	1099.93	522.582	923.941	0.157772	-0.158117	0.0630484	-0.143521	-0.110533	-0.392522	-0.150658	-0.518448	0.0643873	-0.428028	0.281585	-0.675916	-1.18203	-1.04651	-1.60796	-0.959379	-0.779017	0.810232	0	0.961506	Gadd45a	Ddit1|GADD45	13197	ENSMUSG00000036390	GO:0000122|GO:0005515|GO:0005634|GO:0005737|GO:0006469|GO:0006974|GO:0007049|GO:0007098|GO:0016525|GO:0016607|GO:0019900|GO:0033140|GO:0042770|GO:0042803|GO:0043065|GO:0043537|GO:0046330|GO:0046982|GO:0051726|GO:0071479|GO:0071901|GO:1900745|GO:1990841|GO:2000379	chr6	MGI:MGI:107799|AllianceGenome:MGI:107799	growth arrest and DNA-damage-inducible 45 alpha	67014391	protein-coding	67012080	-
16162	-1.09463	-0.130439	1.09463	3.59332	1.84532	3.59332	3.9024	1.96436	3.9024	-1.00793	-0.0113946	1.00793	21	42	29	33	41	55	26	38	36	22	11.7023	7	5	3.9562	9	16	15	14	9	0	0.543686	1.66295	0.73809	1.14846	1.66622	1.84754	0.57952	1.54477	1.86438	0.575398	0.0471687	-0.708384	-1.0951	-1.44195	-0.268924	0.446168	0	0.0928888	-0.281087	-3.66818	Il12rb2	A930027I18Rik|IL-12RB2|Ifnm	16162	ENSMUSG00000018341	GO:0004896|GO:0005515|GO:0005886|GO:0009897|GO:0015026|GO:0016020|GO:0018108|GO:0019221|GO:0019901|GO:0019955|GO:0032496|GO:0032609|GO:0032729|GO:0034097|GO:0035722|GO:0043235	chr6	MGI:MGI:1270861|AllianceGenome:MGI:1270861	interleukin 12 receptor, beta 2	67353172	protein-coding	67269002	-
56753	1.25349	0.325951	1.25349	-3.77559	-1.9167	3.77559	-3.46025	-1.79088	3.46025	1.36772	0.451776	1.36772	357	127	195	249	11	1260	54	8	72	158	399	1056	230	221	219	319	1238	126	511	60	-0.132431	-1.50426	-1.27614	-0.699513	-4.99548	1.60181	-3.12961	-5.46674	-1.8992	-1.34383	0.375114	1.76507	-0.335117	-0.40174	-0.427642	0	1.60332	-1.50077	0.782587	-2.16834	Tacstd2	EGP-1|GA733-1|Ly97|TROP2	56753	ENSMUSG00000051397	GO:0005615|GO:0005634|GO:0005886|GO:0009925|GO:0010633|GO:0016020|GO:0016328|GO:0050678|GO:0051497|GO:0060675|GO:0090191|GO:1900025|GO:1900028|GO:2000146|GO:2000738	chr6	MGI:MGI:1861606|AllianceGenome:MGI:1861606	tumor-associated calcium signal transducer 2	67512806	protein-coding	67511043	-
12180	1.71385	0.77724	1.71385	1.42438	0.510335	1.42438	-1.23539	-0.304967	1.23539	-1.02673	-0.0380623	1.02673	964.832	610.412	857.483	869	844.986	663.897	734.993	367.449	236.5	468	571.839	387.898	410	451.493	388.857	434.605	397.611	529	248.931	1246.41	0.855774	0.314549	0.414345	0.657548	0.821721	0.231264	0.190938	-0.391486	-0.62958	-0.223398	0.448187	-0.125936	0.0527239	0.182767	-0.0454817	0	-0.481405	0.122929	-0.701141	1.76219	Smyd1	4632404M21Rik|Bop|Zmynd18	12180	ENSMUSG00000055027	GO:0003677|GO:0003714|GO:0005515|GO:0005634|GO:0005654|GO:0005737|GO:0006338|GO:0007507|GO:0008168|GO:0010831|GO:0016740|GO:0032259|GO:0035914|GO:0042800|GO:0045663|GO:0045892|GO:0046872|GO:0140999	chr6	MGI:MGI:104790|AllianceGenome:MGI:104790	SET and MYND domain containing 1	71239265	protein-coding	71190924	-
12525	1.03313	0.0470281	1.03313	1.62091	0.696806	1.62091	1.58902	0.668138	1.58902	1.01281	0.0183601	1.01281	60	58.5	123	48.9708	69	49.4854	94	54	57	68.5	31	38.5	36.5	36.5	20.7	41	45	28	36.5	25.5	0.473297	0.556039	1.23766	0.132952	0.832229	0.110147	0.848706	0.466768	0.942381	0.629036	-0.132317	0.166084	0.187835	0.178799	-0.652253	0.218757	0	-0.492074	0.15385	-0.224185	Cd8a	Ly-2|Ly-35|Ly-B|Lyt-2	12525	ENSMUSG00000053977	GO:0002250|GO:0002376|GO:0002456|GO:0005515|GO:0005886|GO:0007166|GO:0009897|GO:0009986|GO:0016020|GO:0019722|GO:0019901|GO:0023024|GO:0042110|GO:0042802|GO:0043235|GO:0044853|GO:0045065|GO:0050850|GO:0050852|GO:0051607	chr6	MGI:MGI:88346|AllianceGenome:MGI:88346	CD8 subunit alpha	71356155	protein-coding	71350411	+
52250	-1.02627	-0.0374164	1.02627	-1.20001	-0.26305	1.20001	-1.87869	-0.909723	1.87869	-1.60669	-0.68409	1.60669	280.485	172	277	264	188	321	340	150.985	185	196	307.905	223	156	214.912	181	271.985	485.274	379.993	347.934	398	-0.708511	-1.29476	-0.997807	-0.8432	-1.1284	-0.599051	-0.703188	-1.45655	-0.765824	-1.26098	-0.226868	-0.706499	-1.12328	-0.670117	-0.930662	-0.458106	0.0241051	-0.136297	0	0.333318	Reep1	D6Ertd253e	52250	ENSMUSG00000052852	GO:0005515|GO:0005737|GO:0005739|GO:0005783|GO:0005789|GO:0005881|GO:0005886|GO:0008017|GO:0016020|GO:0031849|GO:0032386|GO:0051205|GO:0071782|GO:0071786	chr6	MGI:MGI:1098827|AllianceGenome:MGI:1098827	receptor accessory protein 1	71787694	protein-coding	71684665	+
20454	-1.07571	-0.105283	1.07571	-1.12431	-0.169044	1.12431	-1.35704	-0.440468	1.35704	-1.29837	-0.376706	1.29837	1051.2	718.95	1107.72	1286.8	786.387	1290.45	1272.81	731.745	852.573	942.283	1158.58	922.841	546.733	922.047	712.839	965.892	1973.53	1154.53	1039.31	964.925	-0.381208	-0.810015	-0.576919	-0.136761	-0.642636	-0.170563	-0.377519	-0.75836	-0.140266	-0.574416	0.106196	-0.2362	-0.892733	-0.147766	-0.531815	-0.208513	0.469273	-0.111771	0	0.0322266	St3gal5	3S-T|Siat9|[a]2	20454	ENSMUSG00000056091	GO:0005794|GO:0006486|GO:0006629|GO:0008373|GO:0016020|GO:0016740|GO:0016757|GO:0047291	chr6	MGI:MGI:1339963|AllianceGenome:MGI:1339963	ST3 beta-galactoside alpha-2,3-sialyltransferase 5	72131547	protein-coding	72074592	+
20388	1.10881	0.149017	1.10881	1.40527	0.490843	1.40527	1.01994	0.0284858	1.01994	-1.24258	-0.31334	1.24258	94.6417	70.6333	112.602	77	70.6667	93.8667	93.9	53.0417	60.5897	68.2667	59.7012	32.1583	45.9167	46.3167	46.2111	73.5373	61.9166	59.6561	55.6167	57.6	0.369339	0.0664806	0.34877	0.0244184	0.105191	0.272286	0.0857	-0.320537	0.269022	-0.137358	0.0517039	-0.855052	-0.242515	-0.239037	-0.255115	0.300139	-0.301069	-0.162302	0	0.189916	Sftpb	SF-B|SP-B|Sftp-3|Sftp3	20388	ENSMUSG00000056370	GO:0005576|GO:0005615|GO:0005737|GO:0005764|GO:0005771|GO:0006629|GO:0006665|GO:0007585|GO:0062023|GO:0097208	chr6	MGI:MGI:109516|AllianceGenome:MGI:109516	surfactant associated protein B	72291354	protein-coding	72281594	+
56316	1.06756	0.0943121	1.06756	-1.11611	-0.158483	1.11611	1.06971	0.0972134	1.06971	1.27457	0.350009	1.27457	729.2	734.062	985.33	693.311	618.905	686.464	889.971	782.985	410.333	658	633.643	627.992	707.471	525.808	668.493	558	654.5	677.25	505.891	366.025	0.12987	0.258726	0.292903	0.00975513	0.0505714	-0.0424519	0.145025	0.378015	-0.156563	-0.0537596	0.274306	0.247194	0.517831	0.0806608	0.414249	0.03862	-0.0843105	0.157409	0	-0.327519	Ggcx		56316	ENSMUSG00000053460	GO:0005783|GO:0005789|GO:0008488|GO:0016020|GO:0016829|GO:0017187|GO:0019842|GO:0042373	chr6	MGI:MGI:1927655|AllianceGenome:MGI:1927655	gamma-glutamyl carboxylase	72407696	protein-coding	72391295	+
232087	-1.10501	-0.144064	1.10501	-1.30569	-0.384815	1.30569	-1.53738	-0.620474	1.53738	-1.30109	-0.379723	1.30109	3417.26	2422.44	3664.09	2824.71	2269.88	2908.41	4033.65	2573.91	2522.97	3328.14	4154.03	3382.51	1985.42	2688.92	2483.79	3052.45	3526.37	6269.72	2997.4	5346.47	-0.208492	-0.585605	-0.379139	-0.530536	-0.641421	-0.526295	-0.241535	-0.471899	-0.103127	-0.282019	0.42026	0.109653	-0.560288	-0.131738	-0.259008	-0.0765667	-0.221409	0.801233	0	0.974237	Mat2a	D630045P18Rik|MAT 2	232087	ENSMUSG00000053907	GO:0000166|GO:0004478|GO:0005524|GO:0005829|GO:0006556|GO:0006730|GO:0007623|GO:0009410|GO:0009725|GO:0016597|GO:0016740|GO:0034214|GO:0036094|GO:0042802|GO:0046872|GO:0048269|GO:0051291|GO:0051591|GO:1990830	chr6	MGI:MGI:2443731|AllianceGenome:MGI:2443731	methionine adenosyltransferase 2A	72416539	protein-coding	72409779	-
12332	1.08375	0.116037	1.08375	1.54339	0.626103	1.54339	1.61496	0.691495	1.61496	1.13401	0.181429	1.13401	1793.76	2215.77	2756.41	2237.49	1943.97	2640.25	2379.21	1743.11	1358.65	1695.39	949.668	1570.01	1214	794.941	954.674	903.621	1968.88	1141.6	1023.42	548.618	0.517756	0.941847	0.866302	0.789351	0.791074	0.990253	0.652965	0.621911	0.660031	0.400985	-0.0526524	0.658438	0.386139	-0.233741	0.0176334	-0.17664	0.593889	0	0.105793	-0.65437	Capg	gCap39|mbh1	12332	ENSMUSG00000056737	GO:0003779|GO:0005546|GO:0005634|GO:0005654|GO:0005730|GO:0005737|GO:0005814|GO:0007417|GO:0008154|GO:0015629|GO:0019904|GO:0030031|GO:0042995|GO:0044877|GO:0045335|GO:0051014|GO:0051015|GO:0051016|GO:0051693|GO:0071346|GO:0072686|GO:0090543	chr6	MGI:MGI:1098259|AllianceGenome:MGI:1098259	capping actin protein, gelsolin like	72539966	protein-coding	72521374	+
100038714	1.00481	0.0069294	1.00481	-1.32479	-0.405767	1.32479	-1.5326	-0.615981	1.5326	-1.15132	-0.203285	1.15132	25.3769	16.7143	29.6504	20.2159	35.8667	28.8333	33.4154	23	15.2288	20.875	25.9233	32.6429	17.6678	29.6167	21.2159	36.1071	34.4	29.5595	32.125	25.0833	-0.520196	-1.00336	-0.566919	-0.895525	0.136229	-0.421166	-0.395488	-0.516605	-0.713824	-0.837339	-0.142385	0.175946	-0.610983	0.125265	-0.368784	0.283371	-0.139564	-0.165925	0.217603	0	Gm15401		100038714		GO:0003674|GO:0005575|GO:0008150	chr6	MGI:MGI:3642201|AllianceGenome:MGI:3642201	predicted gene 15401	72614700	ncRNA	72606271	+
19240	1.21897	0.285657	1.21897	1.40007	0.485501	1.40007	1.26916	0.343869	1.26916	1.10498	0.144025	1.10498	4161.02	4805.92	5848.68	5182.39	4270.4	4082.11	5229.98	3533.84	2878.83	3504.13	2535.8	2349.54	3542.09	2128.45	2704.19	2665.73	3604.32	3156.44	1966.13	1925.19	0.34761	0.674753	0.567523	0.616987	0.542343	0.234796	0.405189	0.257382	0.359239	0.0643253	-0.0198078	-0.144056	0.546877	-0.196953	0.13565	0	0.082139	0.0831375	-0.336347	-0.227345	Tmsb10	Ptmb10|Tb10	19240	ENSMUSG00000079523	GO:0003785|GO:0005737|GO:0030036|GO:0030334|GO:0042989	chr6	MGI:MGI:109146|AllianceGenome:MGI:109146	thymosin beta 10	72935731	protein-coding	72934330	-
74342	-1.19521	-0.257265	1.19521	-1.51289	-0.597303	1.51289	-1.40534	-0.490922	1.40534	-1.11025	-0.150884	1.11025	46.6667	41.5833	47.7809	64.1667	26.5	59.5	74.5833	39.8333	32.5833	52.8333	56.7917	56.25	39.5	60	41.6667	67.5	96.6667	60.8333	48.1667	43.3333	-0.516635	-0.563754	-0.753851	-0.104507	-1.17574	-0.251328	-0.112463	-0.599577	-0.491808	-0.372981	0.113733	0.0857177	-0.32557	0.268504	-0.270351	0.310659	0.475732	0	-0.0733728	-0.0865665	Lrrtm1	4632401D06Rik	74342	ENSMUSG00000060780	GO:0002091|GO:0005615|GO:0005783|GO:0005886|GO:0007626|GO:0016020|GO:0030424|GO:0030426|GO:0031012|GO:0031623|GO:0035418|GO:0035640|GO:0045202|GO:0045211|GO:0050808|GO:0051649|GO:0051965|GO:0060076|GO:0060291|GO:0098978|GO:0098982|GO:0099151|GO:0099634|GO:1905606	chr6	MGI:MGI:2389173|AllianceGenome:MGI:2389173	leucine rich repeat transmembrane neuronal 1	77236898	protein-coding	77219460	+
100463512	1.02696	0.0383839	1.02696	-1.07509	-0.104463	1.07509	-1.29375	-0.371561	1.29375	-1.17179	-0.228714	1.17179	4172.33	4296.5	4525.5	4226.83	4077.33	4115	4738.33	4030	3390.5	3635.5	5220.33	3194.83	3217	3222	2932.5	5830.5	5970.83	3734	3474	3861.08	-0.425136	-0.263559	-0.579171	-0.453716	-0.301065	-0.530288	-0.513899	-0.329736	-0.181407	-0.659238	0.245234	-0.477357	-0.368669	-0.375464	-0.524076	0.352429	0.0336838	-0.451102	-0.291773	0	Mtrnr2l7	Gm20594|Mtrnr2l	100463512	ENSMUSG00000096887	GO:0048019|GO:1900118	chr6	MGI:MGI:5295700|AllianceGenome:MGI:5295700	mt-Rnr2 like 7	79795347	protein-coding	79795014	+
243499	1.01669	0.0238729	1.01669	-1.37075	-0.454965	1.37075	-1.38121	-0.46593	1.38121	1.00899	0.0129079	1.00899	22.8333	32.8333	72.3667	28.5	37	28.5	37.8333	43	23.5	38.25	23	23.6667	68.3333	37.8333	49.6667	48.5	61.8333	34.3333	30	33.6861	-1.098	-0.454709	0.294928	-0.82548	-0.244315	-0.863367	-0.641769	-0.0393276	-0.513393	-0.389081	-0.740424	-0.71339	0.915055	0.0530882	0.432922	0.283646	0.280987	-0.375363	-0.306557	0	Lrrtm4	7530419J18Rik|A230052N11	243499	ENSMUSG00000052581	GO:0005615|GO:0005886|GO:0016020|GO:0031012|GO:0032281|GO:0043395|GO:0045202|GO:0045211|GO:0050808|GO:0051963|GO:0051965|GO:0072578|GO:0097113|GO:0098684|GO:0098839|GO:0098978|GO:0098982|GO:1901629	chr6	MGI:MGI:2389180|AllianceGenome:MGI:2389180	leucine rich repeat transmembrane neuronal 4	80787124	protein-coding	79995860	+
330361	-1.27078	-0.345716	1.27078	-1.10254	-0.140832	1.10254	1.22453	0.292226	1.22453	1.06241	0.0873423	1.06241	221.651	140.971	175.592	185.405	169.412	220.146	300.325	201.733	142.971	237	154.816	187.993	120.154	120.668	167.971	143.832	172.136	200.5	136	120.759	0.329103	-0.204521	-0.278216	0.0241895	0.0986524	0.234086	0.495049	0.338733	0.23962	0.390299	0.158451	0.424383	-0.122702	-0.12557	0.338808	0	-0.093894	0.318582	0.0220404	-0.0100694	Gcfc2	A130099G21|GCF2|Tcf9	330361	ENSMUSG00000035125	GO:0000245|GO:0000398|GO:0003677|GO:0005634|GO:0005654|GO:0005730|GO:0005829|GO:0006397|GO:0008380|GO:0071008	chr6	MGI:MGI:2141656|AllianceGenome:MGI:2141656	GC-rich sequence DNA binding factor 2	81936074	protein-coding	81900660	+
100504740	-1.46426	-0.55017	1.46426	-1.02835	-0.0403279	1.02835	-2.35537	-1.23595	2.35537	-3.3538	-1.7458	3.3538	290	68	88	304.333	78	287.5	258	65	247.333	184	208.5	236	41	247	24	381	719	215	414	324	-0.696925	-2.6701	-2.68866	-0.674629	-2.43413	-0.794607	-1.1379	-2.70899	-0.383436	-1.38867	-0.82585	-0.661299	-3.08768	-0.505899	-3.88209	-0.00838757	0.554754	-0.994476	0.214273	0	Gm20383		100504740	ENSMUSG00000107412		chr6	MGI:MGI:5012568|AllianceGenome:MGI:5012568	predicted gene, 20383	81969407	ncRNA	81961302	+
232146	-1.21574	-0.281831	1.21574	-1.30732	-0.386617	1.30732	-1.81878	-0.862974	1.81878	-1.69136	-0.758188	1.69136	229.5	144	241	277	158.92	266.333	269.667	163.167	217	289.75	240.867	239	139	234.667	180	389	636	228.25	398.5	323.667	-1.05608	-1.60923	-1.2568	-0.831987	-1.42897	-0.926527	-1.09568	-1.40275	-0.593789	-0.755163	-0.639254	-0.664666	-1.34788	-0.601388	-0.99679	0	0.356198	-0.929789	0.13763	-0.023077	Eva1a	Fam176a|Tmem166	232146	ENSMUSG00000035104	GO:0003674|GO:0005764|GO:0005783|GO:0005886|GO:0006914|GO:0006915|GO:0008150|GO:0016020|GO:0043231	chr6	MGI:MGI:2385247|AllianceGenome:MGI:2385247	eva-1 homolog A, regulator of programmed cell death	82070079	protein-coding	82018058	+
21336	-1.27223	-0.347361	1.27223	-1.01659	-0.0237362	1.01659	-1.78384	-0.834984	1.78384	-2.23242	-1.15861	2.23242	387.667	239.683	295.593	537.192	172.767	504.333	562.078	162.5	462.567	315.514	527.956	344.377	125.377	399.042	76.8096	390.193	1239.51	475.858	770.725	340.017	-0.42988	-1.0043	-1.09234	-0.00656414	-1.43857	-0.135509	-0.166216	-1.53878	0.36805	-0.762396	0.362801	-0.267817	-1.62682	0.0344133	-2.35556	-0.12571	1.18874	0	0.959139	-0.0821075	Tacr1	Nk1r|Spr|Tac1r	21336	ENSMUSG00000030043	GO:0002118|GO:0002687|GO:0003051|GO:0004930|GO:0004995|GO:0005886|GO:0007165|GO:0007186|GO:0007204|GO:0007217|GO:0007611|GO:0007616|GO:0008217|GO:0008306|GO:0009725|GO:0009986|GO:0010193|GO:0010634|GO:0010996|GO:0014070|GO:0014910|GO:0016020|GO:0016496|GO:0030425|GO:0032224|GO:0032230|GO:0035094|GO:0035106|GO:0036126|GO:0042713|GO:0042755|GO:0043117|GO:0044297|GO:0045471|GO:0045760|GO:0045777|GO:0045778|GO:0045907|GO:0046887|GO:0048265|GO:0048266|GO:0048660|GO:0050671|GO:0050679|GO:0051496|GO:0060083|GO:0061827|GO:0070472|GO:0070474|GO:0071944|GO:0097225|GO:1902093	chr6	MGI:MGI:98475|AllianceGenome:MGI:98475	tachykinin receptor 1	82537085	protein-coding	82379456	+
15277	1.57919	0.659183	1.57919	1.59726	0.675601	1.59726	-1.16829	-0.2244	1.16829	-1.18166	-0.240819	1.18166	2137.07	1177.27	1544.27	1305.83	1320.83	1200.25	1134.41	930.688	570	747.5	909.296	505.224	962.493	838.383	438.954	851.202	964.046	926.223	428.949	1790.23	1.07204	0.331113	0.332072	0.31407	0.535148	0.15455	-0.113939	0.0182476	-0.291478	-0.478854	0.186306	-0.67571	0.352856	0.144654	-0.801672	0.0387764	-0.134683	0	-0.847099	1.35353	Hk2	HKII	15277	ENSMUSG00000000628	GO:0000166|GO:0001678|GO:0002931|GO:0003824|GO:0004340|GO:0004396|GO:0005524|GO:0005536|GO:0005737|GO:0005739|GO:0005741|GO:0005813|GO:0005829|GO:0005975|GO:0006002|GO:0006006|GO:0006096|GO:0008152|GO:0008637|GO:0008865|GO:0016020|GO:0016301|GO:0016310|GO:0016529|GO:0016740|GO:0016773|GO:0035795|GO:0043231|GO:0045766|GO:0046324|GO:0046835|GO:0051156|GO:0072655|GO:0072656|GO:1904925|GO:1990830|GO:2000378	chr6	MGI:MGI:1315197|AllianceGenome:MGI:1315197	hexokinase 2	82751437	protein-coding	82702004	-
16950	-1.13463	-0.182221	1.13463	-1.26322	-0.337107	1.26322	1.0219	0.0312523	1.0219	1.13771	0.186138	1.13771	412	456.25	632.796	448.5	352.92	516.347	664.5	437.353	342	545.918	540.956	437.912	477.978	362	373	383	631	473	355.825	306.993	-0.1895	0.0769491	0.158337	-0.11434	-0.255506	0.0510054	0.227837	0.0421286	0.0849381	0.181138	0.550449	0.231391	0.456405	0.0464153	0.0768146	0	0.367237	0.143861	-0.00335693	-0.0769558	Loxl3	Lor2|Loxl2	16950	ENSMUSG00000000693	GO:0001837|GO:0001968|GO:0004720|GO:0005507|GO:0005576|GO:0005615|GO:0005634|GO:0005737|GO:0006954|GO:0016020|GO:0016491|GO:0016641|GO:0018057|GO:0021510|GO:0030199|GO:0030324|GO:0045892|GO:0046872|GO:0060021|GO:0061053|GO:0062023|GO:1905590|GO:2000329|GO:2001046	chr6	MGI:MGI:1337004|AllianceGenome:MGI:1337004	lysyl oxidase-like 3	83029547	protein-coding	83011186	+
93838	-1.05998	-0.0840349	1.05998	-1.24684	-0.318276	1.24684	1.09576	0.131925	1.09576	1.28892	0.366166	1.28892	166.533	120.165	206.679	114.333	111.333	144.926	196.011	141.859	57.5	240.58	138.167	197.996	123.25	129.819	91.5	167.667	100.405	134.788	87.5	88.2778	0.378705	0.0271845	0.419028	-0.211164	-0.0449219	0.0930181	0.34154	0.292829	-0.612387	0.874007	0.456385	0.961257	0.376086	0.441961	-0.07548	0.683289	-0.409533	0.207755	-0.152132	0	Dqx1	2310066E11Rik	93838	ENSMUSG00000009145	GO:0000166|GO:0003723|GO:0004386|GO:0005524|GO:0005622|GO:0005634|GO:0005681|GO:0016787|GO:0016887	chr6	MGI:MGI:2136388|AllianceGenome:MGI:2136388	DEAQ RNA-dependent ATPase	83044200	protein-coding	83034825	+
243510	-1.08314	-0.115217	1.08314	-1.1562	-0.209386	1.1562	1.25755	0.330619	1.25755	1.34238	0.424789	1.34238	144.009	142.372	221.01	142.01	108.979	189.988	219.422	137.03	73.0068	198.369	169.373	128	117.715	140.51	102.006	129.006	134.007	110.3	120.399	56.906	0.162105	0.264885	0.508801	0.0946422	-0.0827026	0.476665	0.497368	0.235911	-0.274862	0.588732	0.743237	0.324986	0.302857	0.549192	0.0743904	0.29819	0	-0.0884519	0.301394	-0.640413	Ccdc142	A230058J24Rik	243510	ENSMUSG00000107499	GO:0003674|GO:0005575|GO:0008150	chr6	MGI:MGI:3045292|AllianceGenome:MGI:3045292	coiled-coil domain containing 142	83086102	protein-coding	83078497	+
75659	-1.00945	-0.0135683	1.00945	-1.23508	-0.304601	1.23508	1.03646	0.0516649	1.03646	1.26813	0.342697	1.26813	83	82.8248	75.8473	102.274	74.4301	95.8745	79.489	77	55	102	78	84.438	70	68	91.8542	54.9708	82	66.5	78.6277	58	0.0757465	0.191967	-0.325527	0.329698	0.075819	0.198592	-0.258897	0.112968	0.0251517	0.33773	0.33319	0.433419	0.261595	0.210739	0.631763	-0.223899	0	-0.109845	0.395293	0.0956721	Wdr54	1700030E05Rik	75659	ENSMUSG00000030032	GO:0002091|GO:0005930|GO:0031982|GO:0042058|GO:0042803|GO:0043231|GO:0043408|GO:0060271	chr6	MGI:MGI:1922909|AllianceGenome:MGI:1922909	WD repeat domain 54	83133361	protein-coding	83129691	-
71837	1.25455	0.327167	1.25455	1.21816	0.284708	1.21816	1.48833	0.573692	1.48833	1.53278	0.616151	1.53278	65	51	41	43	49	47	46	32	31	34	46	31	25	28	27	41	56	20	12	9	1.56627	1.3356	0.6302	0.922868	1.31592	1.01331	0.79518	0.689381	1.04119	0.595968	1.41455	0.830995	0.619368	0.77383	0.708577	1.19626	1.293	0	-0.473511	-0.749184	1700003E16Rik		71837	ENSMUSG00000030030	GO:0003674|GO:0005575|GO:0008150	chr6	MGI:MGI:1919087|AllianceGenome:MGI:1919087	RIKEN cDNA 1700003E16 gene	83139957	protein-coding	83133386	+
17768	1.05354	0.075251	1.05354	-1.24056	-0.31099	1.24056	-1.39097	-0.476088	1.39097	-1.06426	-0.0898471	1.06426	101.879	72	77	73	78.6809	83.9635	76	68	53	86	90.9416	56.9343	80	70	82.9927	93	130.993	100.978	42	99	-0.16324	-0.544764	-0.838431	-0.691437	-0.378717	-0.527458	-0.858319	-0.601021	-0.562952	-0.443095	0.0199919	-0.66984	-0.0804253	-0.282106	-0.0492625	0	0.141126	-0.041894	-1.04402	0.332383	Mthfd2	NMDMC	17768	ENSMUSG00000005667	GO:0000287|GO:0003824|GO:0004477|GO:0004486|GO:0004487|GO:0004488|GO:0005739|GO:0006730|GO:0008152|GO:0016491|GO:0016787|GO:0035999|GO:0042301|GO:0046653	chr6	MGI:MGI:1338850|AllianceGenome:MGI:1338850	methylenetetrahydrofolate dehydrogenase (NAD+ dependent), methenyltetrahydrofolate cyclohydrolase	83294586	protein-coding	83282686	-
11468	-1.16062	-0.214897	1.16062	-2.16676	-1.11554	2.16676	-1.71596	-0.779019	1.71596	1.08796	0.121622	1.08796	46	52.4452	37.5	26	20	42	30	34	30	61	87.9708	73	37	45.9051	52	62.9606	59	114	18	76	-0.747616	-0.439169	-1.31362	-1.61804	-1.79195	-0.964051	-1.63658	-1.03824	-0.821202	-0.375843	0.534856	0.251539	-0.63012	-0.328026	-0.160955	0	-0.446794	0.695878	-1.70363	0.513733	Actg2	ACTA3|Act-4|Act4|SMGA	11468	ENSMUSG00000059430	GO:0000166|GO:0005524|GO:0005737|GO:0005856|GO:0016787|GO:0071944	chr6	MGI:MGI:104589|AllianceGenome:MGI:104589	actin, gamma 2, smooth muscle, enteric	83513233	protein-coding	83489891	-
100861870	-1.11782	-0.160694	1.11782	1.10003	0.137549	1.10003	-1.01995	-0.0284988	1.01995	-1.25418	-0.326742	1.25418	42.5	31.3333	33.2333	27.8333	31.5	51.0833	43.6667	38.5	14.5	43.0333	22.8333	40	21.3333	22.2	14.0588	36.6667	41.2262	39	16.6111	30	-0.0101767	-0.330673	-0.636268	-0.668129	-0.284989	0.170023	-0.243395	-0.00730658	-1.0185	-0.0275869	-0.559417	0.235253	-0.572926	-0.524511	-1.19638	0.071629	-0.112338	0	-0.967871	0.0243068	Gm21284		100861870	ENSMUSG00000108660		chr6	MGI:MGI:5434639|AllianceGenome:MGI:5434639	predicted gene, 21284	83565108	ncRNA	83545021	+
574519	1.35393	0.437154	1.35393	1.01581	0.0226294	1.01581	1.02881	0.0409767	1.02881	1.37126	0.455501	1.37126	335.89	273.839	163.578	168.797	107.643	110.832	161.985	315.069	71.2007	118.061	109.783	107.163	334.259	195.5	83	178.727	254.909	45	88.1667	113.355	1.03016	0.854766	-0.279109	-0.00985098	-0.454274	-0.654643	-0.294257	1.08331	-0.664784	-0.513706	-0.236099	-0.285134	1.45474	0.671905	-0.576867	0.414727	0.573889	-1.73567	-0.501908	0	Vax2os	Vas2os|Vax2os1|Vax2os2	574519	ENSMUSG00000085794	GO:0003674|GO:0005575|GO:0008150	chr6	MGI:MGI:3583301|AllianceGenome:MGI:3583301	ventral anterior homeobox 2, opposite strand	83689183	ncRNA	83669786	-
24113	1.07737	0.10752	1.07737	-1.38543	-0.470334	1.38543	-1.67637	-0.745344	1.67637	-1.1231	-0.167491	1.1231	54	41	53	58	13	29.5	50.5	41	23	34.3333	23	28	55	71	45.3333	43	74	28	60.3333	59	-0.396307	-0.674374	-0.694533	-0.340517	-2.29346	-1.35374	-0.765271	-0.648168	-1.08455	-1.08506	-1.28055	-1.01095	0.0617704	0.421122	-0.238911	-0.43013	0	-1.20967	0.161309	0.268433	Vax2	Dres93	24113	ENSMUSG00000034777	GO:0000122|GO:0000978|GO:0000981|GO:0001162|GO:0001227|GO:0003677|GO:0005634|GO:0005737|GO:0006355|GO:0006357|GO:0007275|GO:0007409|GO:0007417|GO:0007420|GO:0009950|GO:0016055|GO:0030182|GO:0030900|GO:0031490|GO:0043010|GO:0048048|GO:0060041|GO:1990837	chr6	MGI:MGI:1346018|AllianceGenome:MGI:1346018	ventral anterior homeobox 2	83715295	protein-coding	83688221	+
56174	-1.09446	-0.130222	1.09446	1.19191	0.253281	1.19191	1.27904	0.355062	1.27904	-1.01991	-0.0284407	1.01991	764.751	807.682	1188.86	896.749	819.968	1031.91	1216.94	821.528	714.746	909.966	692.101	585.31	481.38	509.235	570.624	649.253	956.889	598.27	649.599	403.222	-0.0585899	0.139476	0.306668	0.123821	0.199286	0.28848	0.339319	0.190205	0.386936	0.156831	0.144484	-0.111487	-0.2948	-0.22268	-0.0712576	0	0.206512	-0.278618	0.103588	-0.445021	Nagk	Gnk	56174	ENSMUSG00000034744	GO:0000166|GO:0002376|GO:0005524|GO:0006044|GO:0009384|GO:0016301|GO:0016310|GO:0016740|GO:0019262|GO:0032495|GO:0042742|GO:0045087|GO:0045127|GO:0070434|GO:0160047	chr6	MGI:MGI:1860418|AllianceGenome:MGI:1860418	N-acetylglucosamine kinase	83779538	protein-coding	83772175	+
26903	1.0344	0.0487976	1.0344	-1.22469	-0.292418	1.22469	-1.27003	-0.344868	1.27003	-1.00254	-0.00365295	1.00254	495.873	517.501	689.205	552.86	420.542	536.701	684.927	429.37	349.745	497.734	438.809	507.157	680.459	368.978	511.852	519.431	580.068	769.103	399.485	487.096	-0.36176	-0.1809	-0.158057	-0.252118	-0.442182	-0.332803	-0.168069	-0.424035	-0.32234	-0.391758	-0.191057	0.00359344	0.526381	-0.365626	0.0937796	0	-0.193768	0.405612	-0.275968	0.149459	Dysf	2310004N10Rik|D6Pas3	26903	ENSMUSG00000033788	GO:0000209|GO:0001525|GO:0001778|GO:0001816|GO:0001938|GO:0002280|GO:0002281|GO:0005509|GO:0005515|GO:0005543|GO:0005544|GO:0005634|GO:0005737|GO:0005768|GO:0005769|GO:0005770|GO:0005794|GO:0005874|GO:0005886|GO:0006071|GO:0006906|GO:0007026|GO:0007519|GO:0008017|GO:0008289|GO:0010629|GO:0014902|GO:0016020|GO:0019915|GO:0030027|GO:0030139|GO:0030163|GO:0030315|GO:0030659|GO:0031410|GO:0032091|GO:0033292|GO:0034451|GO:0042177|GO:0042383|GO:0043014|GO:0043403|GO:0045444|GO:0045785|GO:0046872|GO:0050765|GO:0055001|GO:0071470|GO:0090023|GO:0090279|GO:0098857|GO:1901842|GO:1902915|GO:1904428	chr6	MGI:MGI:1349385|AllianceGenome:MGI:1349385	dysferlin	84188041	protein-coding	83985504	+
232174	-1.60577	-0.683263	1.60577	-1.5094	-0.593979	1.5094	1.18537	0.245337	1.18537	1.11423	0.156053	1.11423	770.75	803.5	1259	909	391	1806	1461	2210.5	399	1006	677	762	1414.5	494.5	1519	948	1324.5	1152.5	552	622	-0.593424	-0.41412	-0.156739	-0.40271	-1.41522	0.549849	0.0569096	1.07209	-1.00021	-0.24453	-0.43345	-0.277003	0.714138	-0.811147	0.795146	0	0.129431	0.121174	-0.677399	-0.365788	Cyp26b1	CP26|P450RAI-2	232174	ENSMUSG00000063415	GO:0001709|GO:0001768|GO:0001972|GO:0004497|GO:0005506|GO:0005737|GO:0005783|GO:0006629|GO:0006805|GO:0006954|GO:0007140|GO:0007283|GO:0008401|GO:0009954|GO:0010628|GO:0016020|GO:0016125|GO:0016491|GO:0016705|GO:0016709|GO:0020037|GO:0030326|GO:0034653|GO:0042573|GO:0043231|GO:0043587|GO:0045580|GO:0046872|GO:0048384|GO:0048385|GO:0048387|GO:0060349|GO:0061436|GO:0070268|GO:0071300|GO:2001037	chr6	MGI:MGI:2176159|AllianceGenome:MGI:2176159	cytochrome P450, family 26, subfamily b, polypeptide 1	84570890	protein-coding	84548396	-
108176	1.14095	0.19023	1.14095	-1.28806	-0.365196	1.28806	-1.26565	-0.339881	1.26565	1.16114	0.215546	1.16114	58.4167	36.2	46.75	44.75	48.3333	45.75	51.3929	46.1667	21.5	37.5	50.4167	49.9167	48	37.5	42.25	55.5833	61	51.8333	29.75	27	0.0383344	-0.532787	-0.554338	-0.393461	-0.0777287	-0.399464	-0.418766	-0.15572	-0.860624	-0.636557	0.172936	0.144368	0.186594	-0.178586	-0.0193114	0.261406	0.0425048	0	-0.537536	-0.538102	Npm3-ps1		108176			chr6	MGI:MGI:894683|AllianceGenome:MGI:894683	nucleoplasmin 3, pseudogene 1	85054108	pseudo	85053164	+
100043497	1.16006	0.214194	1.16006	1.25004	0.321975	1.25004	1.46882	0.554662	1.46882	1.36309	0.446882	1.36309	26.8333	32.0333	30.0833	40.5833	25.2833	23.75	29.5	21.8333	20	32.6667	10.3333	16.3333	22.6667	17.8333	32.1667	16.3333	21	15.6667	12.6667	10.6667	0.642163	1.01698	0.535842	1.19172	0.713621	0.380874	0.506563	0.490143	0.761222	0.890554	-0.387477	0.258848	0.830313	0.475282	1.31349	0.220755	0.230267	0	-0.0432072	-0.15177	Nat8f7	Cml3|Gm4477|Nat8f3	100043497	ENSMUSG00000089694	GO:0004468|GO:0005634|GO:0005789|GO:0005793|GO:0008080|GO:0010485|GO:0031965|GO:0033116	chr6	MGI:MGI:3782661|AllianceGenome:MGI:3782661	N-acetyltransferase 8 (GCN5-related) family member 7	85685711	protein-coding	85683682	-
93674	1.18119	0.240243	1.18119	1.36407	0.44792	1.36407	1.6292	0.704164	1.6292	1.41077	0.496487	1.41077	55	91	102.5	101	82.5	58.5	108	49.5	56	84	48	34.5	41	53	63.5	43.5	41.5	62	32.5	17.5	0.361372	1.20708	0.988234	1.19092	1.10363	0.365187	1.06261	0.354844	0.930453	0.936928	0.512056	0.0214295	0.369169	0.730502	0.97848	0.317756	-0.103207	0.668375	0	-0.75372	Nat8f3	4833414A14Rik|4930583K21Rik|Cml3	93674	ENSMUSG00000051262	GO:0001702|GO:0003401|GO:0004468|GO:0005615|GO:0005634|GO:0005783|GO:0005789|GO:0005793|GO:0005794|GO:0007162|GO:0008080|GO:0010485|GO:0016020|GO:0031965|GO:0033116|GO:0047198	chr6	MGI:MGI:2136449|AllianceGenome:MGI:2136449	N-acetyltransferase 8 (GCN5-related) family member 3	85742726	protein-coding	85737613	-
11519	-1.23205	-0.301059	1.23205	-1.59355	-0.672243	1.59355	-1.45586	-0.541868	1.45586	-1.12559	-0.170683	1.12559	91	60	90.9489	67	39.5	105.978	70.5	96	49	84	90.9635	77	82	106	56	105.5	166.5	75.25	78.8593	92	-0.508104	-0.989739	-0.780173	-0.997113	-1.55482	-0.373471	-1.14864	-0.285462	-0.858104	-0.658983	-0.161602	-0.41622	-0.226742	0.134591	-0.798761	0	0.305221	-0.648114	-0.317071	0.0446472	Add2	2900072M03Rik|add97	11519	ENSMUSG00000030000	GO:0003779|GO:0005200|GO:0005516|GO:0005737|GO:0005856|GO:0005886|GO:0006811|GO:0007416|GO:0008290|GO:0014069|GO:0016020|GO:0019901|GO:0030097|GO:0030507|GO:0031410|GO:0032092|GO:0042803|GO:0044853|GO:0046982|GO:0046983|GO:0050900|GO:0050901|GO:0051015|GO:0051016|GO:0051017|GO:0065003|GO:0098794|GO:0098978	chr6	MGI:MGI:87919|AllianceGenome:MGI:87919	adducin 2	86101391	protein-coding	86005663	+
320486	-1.26581	-0.340065	1.26581	-1.30128	-0.379931	1.30128	1.08354	0.115754	1.08354	1.1139	0.155619	1.1139	27.3333	20.6	27.5	34.2083	23	36.1667	45	25	20	38.5	26.5	29.3333	22.2	31.6667	21	34.5	28.3333	25.6667	16.5	25.1667	-0.0433998	-0.332149	-0.305889	0.232983	-0.135129	0.275409	0.403575	-0.026659	0.0490236	0.415395	0.259012	0.391372	0.0881028	0.591473	-0.0138893	0.587335	-0.0498199	0	-0.373976	0.374437	A430078I02Rik		320486	ENSMUSG00000085589	GO:0003674|GO:0005575|GO:0008150	chr6	MGI:MGI:2444132|AllianceGenome:MGI:2444132	RIKEN cDNA A430078I02 gene	86457812	ncRNA	86447259	-
381792	1.49726	0.582325	1.49726	1.27122	0.346217	1.27122	-1.11598	-0.158306	1.11598	1.05541	0.0778013	1.05541	68	97.5	86	101	95	75.5	95.5	49.5	26	62	67	48.5	44	56.5	51.5	49.2	51	77	20	128	0.172077	0.811213	0.23962	0.695522	0.811768	0.237828	0.389754	-0.140555	-0.671861	0.00340796	0.497784	0.0174189	-0.0243502	0.327362	0.180897	0	-0.30122	0.485566	-1.19584	1.6216	2310040G24Rik		381792	ENSMUSG00000101655	GO:0009611	chr6	MGI:MGI:1916897|AllianceGenome:MGI:1916897	RIKEN cDNA 2310040G24 gene	86465209	ncRNA	86460358	-
72012	-1.31557	-0.395683	1.31557	-1.42967	-0.515685	1.42967	-1.11425	-0.15607	1.11425	-1.02532	-0.036068	1.02532	71.0211	74.7153	79	36.5	61.4124	65.9672	102.5	85.7737	43.5	116.142	85.8978	91.7165	49.7664	57.9927	62.3152	81.1753	86.8468	71.9744	71.4051	68.9891	-0.4054	-0.212974	-0.523054	-1.41305	-0.457819	-0.59709	-0.148384	0.012363	-0.569547	0.268773	0.216055	0.296427	-0.48687	-0.275207	-0.184281	0.0821934	-0.173435	-0.251999	0	0.0897045	1600020E01Rik		72012	ENSMUSG00000097048	GO:0003674|GO:0005575|GO:0008150	chr6	MGI:MGI:1919262|AllianceGenome:MGI:1919262	RIKEN cDNA 1600020E01 gene	86541431	ncRNA	86504312	+
67855	1.21539	0.281418	1.21539	-3.27058	-1.70955	3.27058	-2.55437	-1.35297	2.55437	1.55617	0.637996	1.55617	580	215	497	518	27	2076.5	153	40	128	159	1060	1832	313	309	436	628	2476.5	99	422	215	0.0611906	-1.25126	-0.432876	-0.149214	-4.20653	1.81603	-2.13362	-3.65132	-1.57563	-1.84124	1.27821	2.05338	-0.397096	-0.424686	0.059248	0.470701	2.09711	-2.3552	0	-0.833542	Asprv1	2300003P22Rik|SASP|SASPase|Taps	67855	ENSMUSG00000033508	GO:0004190|GO:0006508|GO:0008233|GO:0016020|GO:0016485|GO:0016787|GO:0043588	chr6	MGI:MGI:1915105|AllianceGenome:MGI:1915105	aspartic peptidase, retroviral-like 1	86606692	protein-coding	86605216	+
17119	-1.06379	-0.0892073	1.06379	-1.2889	-0.366145	1.2889	-1.05725	-0.0803219	1.05725	1.14601	0.196616	1.14601	781.905	654.455	866.333	765	577.883	988.993	846.657	652.2	505.525	765.274	660.466	1036.61	613.404	626.818	668.572	628.553	901	806.894	674.898	449.456	-0.146275	-0.283705	-0.269605	-0.225112	-0.425191	0.107502	-0.303779	-0.262479	-0.232401	-0.212694	-0.0427036	0.593427	-0.064827	-0.042654	0.0375977	-0.166434	0	0.0332756	0.0390215	-0.408104	Mxd1	Mad|Mad1	17119	ENSMUSG00000001156	GO:0000122|GO:0000785|GO:0000978|GO:0000981|GO:0001227|GO:0003677|GO:0005515|GO:0005634|GO:0005654|GO:0005739|GO:0005829|GO:0006357|GO:0046983|GO:0070443	chr6	MGI:MGI:96908|AllianceGenome:MGI:96908	MAX dimerization protein 1	86646099	protein-coding	86624026	-
11746	-1.04561	-0.0643385	1.04561	1.70699	0.771455	1.70699	1.74445	0.802774	1.74445	-1.02315	-0.03302	1.02315	1885.07	2461.66	2877.63	2287.99	2108.58	2527.96	3094.93	2139.76	1797.97	2116.68	948.679	913.033	1157.79	1052.31	1063.35	943.718	1578.4	1456.81	1121.47	804.911	0.351603	0.855882	0.690605	0.583763	0.670556	0.689769	0.794602	0.679907	0.826439	0.483384	-0.291943	-0.361385	0.0799608	-0.0668907	-0.0646105	-0.351789	0.0371895	0.113962	0	-0.339131	Anxa4	AIV|Anx4|Xanx-4	11746	ENSMUSG00000029994	GO:0001786|GO:0001822|GO:0005509|GO:0005544|GO:0005634|GO:0005737|GO:0005886|GO:0006357|GO:0007219|GO:0009986|GO:0012506|GO:0016020|GO:0016324|GO:0031410|GO:0031965|GO:0032088|GO:0032717|GO:0042802|GO:0048306|GO:0048471|GO:0051059|GO:0062023	chr6	MGI:MGI:88030|AllianceGenome:MGI:88030	annexin A4	86770526	protein-coding	86713822	-
56748	1.10647	0.145964	1.10647	1.25145	0.323599	1.25145	1.06941	0.0968151	1.06941	-1.05762	-0.0808207	1.05762	619.202	550.423	670.397	618.029	560.467	643.759	598.138	477.579	403.725	508.649	376.198	405.982	354.755	318.708	376.952	391.888	589.068	433.303	384.238	348.902	0.290791	0.24019	0.134135	0.240752	0.304308	0.261709	-0.0314302	0.061594	0.216837	-0.0283527	-0.0810471	0.0146894	-0.081192	-0.244817	-0.0154552	-0.0743809	0.160555	-0.0900774	0	0.000185013	Nfu1	0610006G17Rik|CGI-33|Hirip5	56748	ENSMUSG00000029993	GO:0005506|GO:0005515|GO:0005634|GO:0005654|GO:0005737|GO:0005739|GO:0005829|GO:0016226|GO:0046872|GO:0051536|GO:0051539|GO:0097428	chr6	MGI:MGI:1913290|AllianceGenome:MGI:1913290	NFU1 iron-sulfur cluster scaffold	87005443	protein-coding	86986818	+
68888	1.30668	0.385901	1.30668	-1.78903	-0.839177	1.78903	-1.046	-0.0648791	1.046	2.23488	1.1602	2.23488	35	22	44	45	45	24	29	56	11.7956	31	32	45	70	47	67	22	48	27.9781	30	10	0.188892	-0.361691	0.247781	0.504158	0.70876	-0.440619	-0.354699	1.01244	-0.837127	-0.0215969	0.40669	0.884354	1.6205	1.03677	1.53548	-0.186161	0.586312	0	0.364119	-1.08148	Gkn3	1190003M12Rik	68888	ENSMUSG00000030048	GO:0003674|GO:0005576|GO:0005615|GO:0042127|GO:0050680	chr6	MGI:MGI:1916138|AllianceGenome:MGI:1916138	gastrokine 3	87365917	protein-coding	87360301	-
232201	-1.11172	-0.15279	1.11172	1.88294	0.912985	1.88294	2.25909	1.17574	2.25909	1.0792	0.109968	1.0792	348.5	478.5	589.993	372.587	441	535.202	638.259	428.543	335.427	442.398	207.5	201.533	138.5	168.193	177	149.911	248.5	293.442	193.92	86.5	0.546171	1.1228	1.03445	0.595288	1.04309	1.07991	1.14687	0.989926	1.0341	0.854955	0.145205	0.0889235	-0.353497	-0.0823031	-0.0214553	-0.376079	0	0.432252	0.0980921	-0.927231	Arhgap25	A130039I20Rik	232201	ENSMUSG00000030047	GO:0001891|GO:0005096|GO:0006911|GO:0007015|GO:0007165|GO:0051058|GO:0090630	chr6	MGI:MGI:2443687|AllianceGenome:MGI:2443687	Rho GTPase activating protein 25	87510241	protein-coding	87435527	-
58182	-1.00471	-0.00677881	1.00471	1.16832	0.22444	1.16832	1.36999	0.454162	1.36999	1.16711	0.222944	1.16711	78.3333	83.5	56.5	43.3333	49	66.8333	64.5	55	45.8333	58.5	32.5	51	36	36.75	41.5	55	57.3333	33.3333	35.5	17.5333	0.744188	0.955606	0.00155354	-0.157265	0.224642	0.429939	0.191572	0.379468	0.514044	0.287596	-0.177917	0.457951	0.054163	0.0748749	0.237455	0.528792	0.235677	-0.354308	0	-0.878354	Prokr1	EG-VEGFR1|Gpr73|Pk-r1|Pkr1	58182	ENSMUSG00000049409	GO:0004930|GO:0004983|GO:0005886|GO:0007165|GO:0007186|GO:0007623|GO:0016020|GO:0043066|GO:0060976	chr6	MGI:MGI:1929676|AllianceGenome:MGI:1929676	prokineticin receptor 1	87567725	protein-coding	87555574	-
58229	-1.4599	-0.545873	1.4599	-1.17261	-0.229726	1.17261	1.27117	0.34616	1.27117	1.02102	0.0300134	1.02102	52	49.0714	39.6667	42	49.5	75	99.4822	39	55	69	36	48	63	30	36.0625	27.6423	70	35	61	40	-0.158472	-0.122832	-0.820316	-0.513898	-0.072257	0.284716	0.505166	-0.428035	0.465533	0.214211	-0.341906	0.0589428	0.549973	-0.529452	-0.276702	-0.775305	0.212112	-0.595464	0.469445	0	Efcc1	Ccdc48	58229	ENSMUSG00000068263	GO:0003674|GO:0005509|GO:0008150	chr6	MGI:MGI:3611451|AllianceGenome:MGI:3611451	EF hand and coiled-coil domain containing 1	87732894	protein-coding	87707851	+
12785	-1.01002	-0.014381	1.01002	-1.07771	-0.107971	1.07771	-1.25697	-0.329954	1.25697	-1.17802	-0.236365	1.17802	6073.38	5217.46	7181.57	6268.71	5591.83	6396.71	7181.32	5269.17	4468	6135.09	5122.17	5064.51	4488.03	4880.27	5152.75	6115.06	7171.35	6089.97	5702.9	6789.31	-0.304667	-0.404549	-0.334126	-0.306301	-0.266546	-0.315026	-0.335206	-0.364115	-0.204453	-0.325484	-0.203329	-0.233851	-0.309479	-0.197635	-0.132041	0	-0.123181	-0.166564	0.00215054	0.393083	Cnbp	Cnbp1|Znf9	12785	ENSMUSG00000030057	GO:0000122|GO:0003676|GO:0003677|GO:0003697|GO:0003727|GO:0003729|GO:0005634|GO:0005737|GO:0005783|GO:0005829|GO:0008270|GO:0008284|GO:0045182|GO:0045893|GO:0045944|GO:0046872|GO:0051880|GO:0071919|GO:2000767	chr6	MGI:MGI:88431|AllianceGenome:MGI:88431	cellular nucleic acid binding protein	87828088	protein-coding	87819597	-
232210	-1.19915	-0.262006	1.19915	-1.30562	-0.384738	1.30562	-1.14048	-0.189635	1.14048	-1.04747	-0.0669035	1.04747	177	198	277	213.956	150.821	262.985	302.5	190.833	137.942	293.5	265.5	182	190	190	172	272.42	307	220	183.978	174	-0.512322	-0.231302	-0.137444	-0.286059	-0.585931	-0.026279	-0.0114245	-0.258284	-0.328928	0.181888	0.419722	-0.139241	0.0215325	0.0124969	-0.14388	0.404559	0.223908	-0.0644021	-0.0589175	0	Hmces	8430410A17Rik|Srap1	232210	ENSMUSG00000030060	GO:0003677|GO:0003697|GO:0005657|GO:0005694|GO:0006508|GO:0006974|GO:0008233|GO:0016446|GO:0016787|GO:0036297|GO:0045830|GO:0097681|GO:0106300|GO:0140431	chr6	MGI:MGI:1914053|AllianceGenome:MGI:1914053	5-hydroxymethylcytosine (hmC) binding, ES cell specific	87913596	protein-coding	87890949	+
243529	-1.13053	-0.177003	1.13053	-1.28873	-0.365955	1.28873	-1.21817	-0.284721	1.21817	-1.06864	-0.0957695	1.06864	51	39	79.25	60.5	50	78	86	53	35	56	76	75	51	32	46	49	122	67	61	38	-0.527829	-0.795584	-0.163175	-0.328695	-0.3991	-4.24385e-05	-0.046278	-0.326859	-0.527886	-0.428301	0.394754	0.361456	-0.0962243	-0.777686	-0.26691	-0.290745	0.672224	0	0.128103	-0.415343	H1f10	Gm461|H1-10|H1.10|H1X|H1fx	243529	ENSMUSG00000044927	GO:0003690|GO:0005515|GO:0005634|GO:0005654|GO:0005694|GO:0005730|GO:0030261|GO:0031492|GO:0045910	chr6	MGI:MGI:2685307|AllianceGenome:MGI:2685307	H1.10 linker histone	87958464	protein-coding	87957403	-
74589	1.21461	0.280494	1.21461	1.59884	0.677029	1.59884	-1.09617	-0.132472	1.09617	-1.44294	-0.529007	1.44294	72.5	89	97	88	73	100	106	72	38	41.5	53.3333	50	33	46	24	65	66	73	28.5	106	-0.137258	0.277835	0.0114865	0.0949612	0.0299559	0.241498	0.138464	-0.00176811	-0.526154	-0.97753	-0.23312	-0.340419	-0.841169	-0.371037	-1.32242	0	-0.331032	0.00682259	-1.08666	0.947737	Kbtbd12	4833415F11Rik|4933428M03Rik|Klhdc6	74589	ENSMUSG00000033182	GO:0003674|GO:0005575|GO:0008150	chr6	MGI:MGI:1918481|AllianceGenome:MGI:1918481	kelch repeat and BTB (POZ) domain containing 12	88604411	protein-coding	88522099	-
319655	-1.07492	-0.104231	1.07492	-1.17674	-0.234795	1.17674	-2.00239	-1.00173	2.00239	-1.82913	-0.871161	1.82913	1551.28	964.091	1468.11	1853.9	900.814	2073.89	1600.34	996.116	1125.68	1118.92	2173.92	1609.68	589.847	1277.67	792	1623.57	3499.51	1892.31	2290.84	2703.17	-0.960034	-1.52699	-1.3108	-0.750236	-1.58689	-0.626345	-1.18741	-1.45364	-0.879618	-1.46679	-0.126116	-0.573828	-1.92348	-0.81741	-1.52014	-0.599524	0.155398	-0.539179	0	0.378139	Podxl2	D130074J02Rik|PODLX2	319655	ENSMUSG00000033152	GO:0003674|GO:0007155|GO:0016020|GO:0050901	chr6	MGI:MGI:2442488|AllianceGenome:MGI:2442488	podocalyxin-like 2	88852028	protein-coding	88819539	-
24100	-1.00673	-0.00967997	1.00673	1.0562	0.0788853	1.0562	1.2701	0.344937	1.2701	1.19447	0.256372	1.19447	1403.92	1136.2	1852.75	1471.92	1286.45	1510.06	1760.33	1217.49	915.945	1544.86	935.798	1030.22	963.714	973.364	1188.49	820.555	1111.09	1189.9	911.473	695.964	0.395747	0.209768	0.524692	0.416677	0.42698	0.4157	0.44984	0.335667	0.322702	0.498356	0.157635	0.282129	0.284567	0.289906	0.565202	-0.0842428	0	0.291291	0.170177	-0.0796471	Tpra1	40kDa|Gpr175|Tpra40	24100	ENSMUSG00000002871	GO:0004930|GO:0005886|GO:0007186|GO:0016020|GO:0040016|GO:1901991	chr6	MGI:MGI:1345190|AllianceGenome:MGI:1345190	transmembrane protein, adipocyte asscociated 1	88889213	protein-coding	88879289	+
18844	-1.01273	-0.0182469	1.01273	1.22681	0.294909	1.22681	1.41985	0.505741	1.41985	1.14281	0.192586	1.14281	4907.06	6154.16	7263.12	5391.28	5884.81	5685.78	7322.01	5826.66	3810.68	6346.14	3581.8	3595.34	3525.41	3515.24	3961.2	3619.64	4477.91	4771.05	3345.46	1951.63	0.155037	0.601007	0.449507	0.243502	0.57447	0.282345	0.460128	0.548321	0.33331	0.490654	0.0479431	0.039196	0.109573	0.0963688	0.255898	0.0108223	-0.0352583	0.248648	0	-0.638161	Plxna1	2600013D04Rik|NOV|PlexA1|Plxn1|mKIAA4053	18844	ENSMUSG00000030084	GO:0002116|GO:0005515|GO:0005654|GO:0005829|GO:0005886|GO:0007162|GO:0008360|GO:0014910|GO:0016020|GO:0017154|GO:0021628|GO:0021828|GO:0030334|GO:0043087|GO:0050772|GO:0060666|GO:0071526|GO:0097485|GO:1990138	chr6	MGI:MGI:107685|AllianceGenome:MGI:107685	plexin A1	89339595	protein-coding	89293295	-
14115	1.04361	0.0615835	1.04361	-1.39945	-0.484864	1.39945	-1.12164	-0.165615	1.12164	1.30209	0.380832	1.30209	950.142	904	1276.66	744.274	781.463	1076.27	1269.76	743.122	484.89	827.918	924.854	1021.81	1108.68	868.31	950	871.365	938.393	903.833	672.152	723.667	-0.0620794	-0.0146303	0.0928259	-0.461692	-0.186745	0.0325508	0.083972	-0.271148	-0.489478	-0.296135	0.246084	0.37572	0.59215	0.230557	0.347488	0.107854	-0.138289	0	-0.163815	0.0820875	Fbln2	5730577E14Rik|FIBL-2	14115	ENSMUSG00000064080	GO:0005201|GO:0005509|GO:0005515|GO:0005576|GO:0010811|GO:0050840|GO:0062023	chr6	MGI:MGI:95488|AllianceGenome:MGI:95488	fibulin 2	91249522	protein-coding	91189809	+
69798	1.08165	0.113236	1.08165	-1.17587	-0.233731	1.17587	1.01453	0.0208112	1.01453	1.29036	0.367778	1.29036	27	24	41	45	23	26	46	32	16	24	18	19	26	39	45	21	22	25	42	14	0.0677705	0.0171142	0.399176	0.757432	-0.00625658	-0.0718679	0.564157	0.458357	-0.144032	-0.137557	-0.170111	-0.106297	0.444927	1.02085	1.21452	0	-0.285944	0.0909047	1.10282	-0.342778	1810044D09Rik		69798	ENSMUSG00000100680	GO:0003674|GO:0005575|GO:0008150	chr6	MGI:MGI:1917048|AllianceGenome:MGI:1917048	RIKEN cDNA 1810044D09 gene	91418737	ncRNA	91417969	+
22591	-1.04612	-0.0650454	1.04612	1.13201	0.178883	1.13201	1.25764	0.330724	1.25764	1.06201	0.0867954	1.06201	865.898	839.91	1153.5	1012.93	909.457	999.652	1362.34	872	648.525	994.84	639.915	682.519	593.765	614.714	658.392	619.985	899.81	725.303	695.898	429.552	0.121449	0.196754	0.263933	0.300416	0.349555	0.243487	0.502979	0.277054	0.2475	0.286313	0.0322123	0.111012	0.00874901	0.049736	0.135981	-0.0657148	0.118613	0	0.203746	-0.352931	Xpc		22591	ENSMUSG00000030094	GO:0000109|GO:0000111|GO:0000720|GO:0003677|GO:0003684|GO:0003697|GO:0003713|GO:0005515|GO:0005634|GO:0005654|GO:0005694|GO:0005730|GO:0005737|GO:0005739|GO:0005829|GO:0005886|GO:0006281|GO:0006289|GO:0006298|GO:0006974|GO:0010224|GO:0031573|GO:0043231|GO:0044877|GO:0045893|GO:0061629|GO:0070914|GO:0071942|GO:0090734|GO:0140612|GO:1901990	chr6	MGI:MGI:103557|AllianceGenome:MGI:103557	xeroderma pigmentosum, complementation group C	91492870	protein-coding	91466287	-
21366	-1.0705	-0.0982832	1.0705	-1.03334	-0.0473133	1.03334	-1.31723	-0.397511	1.31723	-1.3646	-0.448481	1.3646	19465.7	17281.2	21938.9	22180.8	14921.8	23401.7	23368	16568.4	15204.7	19724.6	17730.9	14354.1	13399.8	16265.1	13097.3	14587.2	28556.8	22616.2	23891.3	23778.2	-0.494644	-0.547109	-0.593345	-0.35357	-0.720859	-0.314154	-0.503331	-0.581673	-0.307972	-0.510981	-0.282228	-0.601219	-0.601761	-0.331232	-0.65652	-0.616073	0	-0.144053	0.198526	0.331047	Slc6a6	Taut	21366	ENSMUSG00000030096	GO:0001761|GO:0001762|GO:0005283|GO:0005332|GO:0005368|GO:0005369|GO:0005886|GO:0006836|GO:0006865|GO:0015171|GO:0015185|GO:0015293|GO:0015734|GO:0016020|GO:0016323|GO:0016324|GO:0022858|GO:0030425|GO:0030977|GO:0031528|GO:0032328|GO:0035725|GO:0042995|GO:0043025|GO:0045211|GO:0045597|GO:0050804|GO:0051939|GO:0071705|GO:0089718|GO:0098739|GO:0098797|GO:0098982	chr6	MGI:MGI:98488|AllianceGenome:MGI:98488	solute carrier family 6 (neurotransmitter transporter, taurine), member 6	91736044	protein-coding	91661085	+
243547	1.2326	0.301704	1.2326	1.31087	0.390529	1.31087	1.06363	0.0890021	1.06363	1.00012	0.00017786	1.00012	105	94	117	97	76	81	82	97	35	105	68.5	63	68	43	44	61.9695	83.9197	113	35	42	0.465961	0.425573	0.350821	0.304325	0.156941	0.00637484	-0.163021	0.497102	-0.575917	0.430559	0.196829	0.0618873	0.270782	-0.399451	-0.379071	0	0.0843935	0.706059	-0.721382	-0.318984	Grip2		243547	ENSMUSG00000030098	GO:0005515|GO:0005737|GO:0005886|GO:0007219|GO:0014042|GO:0014069|GO:0014824|GO:0030425|GO:0035254|GO:0043025|GO:0043198|GO:0044309|GO:0045202|GO:0045211|GO:0045777|GO:0098887|GO:0098978|GO:0099003|GO:0099092|GO:1904719|GO:2000463	chr6	MGI:MGI:2681173|AllianceGenome:MGI:2681173	glutamate receptor interacting protein 2	91820884	protein-coding	91738494	-
243548	-1.07819	-0.10861	1.07819	-1.11022	-0.15085	1.11022	-1.31074	-0.390383	1.31074	-1.27292	-0.348144	1.27292	549.267	521.25	604.478	516.367	393.583	656.667	626.833	458.5	458	469.167	479.312	450.833	421.282	387	425.123	509.942	853	610.645	409.75	715.993	-0.28699	-0.243255	-0.420068	-0.423406	-0.610531	-0.114528	-0.368705	-0.402102	-0.00606537	-0.5498	-0.136453	-0.239012	-0.238107	-0.369596	-0.246834	-0.0993671	0.289788	0	-0.312135	0.63243	Prickle2	6230400G14Rik|6720451F06Rik|Pk2|mpk2	243548	ENSMUSG00000030020	GO:0005515|GO:0005737|GO:0008270|GO:0016020|GO:0016327|GO:0016328|GO:0031175|GO:0045197|GO:0046872|GO:0051602|GO:1990403	chr6	MGI:MGI:1925144|AllianceGenome:MGI:1925144	prickle planar cell polarity protein 2	92683233	protein-coding	92347893	-
101401	-1.24951	-0.321365	1.24951	-1.54285	-0.625595	1.54285	-1.76733	-0.82157	1.76733	-1.43131	-0.517339	1.43131	316.023	359.083	408.1	333.548	227	406.759	451.238	383.775	282.113	425.279	376.55	441.903	409.693	303.09	374.521	413.05	515.395	733.986	373.398	1240.43	-0.681086	-0.377529	-0.583452	-0.650527	-1.00113	-0.402131	-0.439515	-0.255382	-0.301758	-0.288109	-0.0811939	0.135505	0.125032	-0.318799	-0.0262861	0	-0.0336962	0.668801	-0.0427828	1.82863	Adamts9	1810011L16Rik|8430403M15Rik|E030027K14Rik|Gsfund3|Mhdaund3|Mhdaund4|UND3|UND4	101401	ENSMUSG00000030022	GO:0003179|GO:0003229|GO:0004175|GO:0004222|GO:0005615|GO:0005783|GO:0006508|GO:0008237|GO:0009617|GO:0009986|GO:0010596|GO:0030198|GO:0030318|GO:0031012|GO:0035909|GO:0043231|GO:0045636|GO:0048070|GO:0090673|GO:1903671	chr6	MGI:MGI:1916320|AllianceGenome:MGI:1916320	ADAM metallopeptidase with thrombospondin type 1 motif 9	92920515	protein-coding	92749681	-
330385	-1.03486	-0.0494335	1.03486	1.1559	0.209014	1.1559	-1.04993	-0.070297	1.04993	-1.25592	-0.328745	1.25592	36.7792	41.3142	52.8394	38.1898	32.7747	44.2482	43.7636	38.8212	34.2847	36.6204	29.9124	25	20	42.1569	19.5	27	47.5912	40.8431	36.7628	31	-0.290362	-0.00334501	-0.0388966	-0.283369	-0.299371	-0.108825	-0.31181	-0.0669341	0.151397	-0.332005	-0.241427	-0.514432	-0.737648	0.329087	-0.795995	-0.441493	0.0231848	-0.00499582	0.106613	0	9530026P05Rik	B430306B02	330385	ENSMUSG00000097462	GO:0003674|GO:0005575|GO:0008150	chr6	MGI:MGI:1924659|AllianceGenome:MGI:1924659	RIKEN cDNA 9530026P05 gene	93088730	ncRNA	92917563	+
14924	1.0035	0.00504649	1.0035	-1.07062	-0.0984491	1.07062	-1.35561	-0.43894	1.35561	-1.26177	-0.335444	1.26177	693.24	807.514	1001.34	891.884	702.397	830.515	889.301	681.29	549.348	987.833	884.065	832.187	602.859	543.128	517.654	834.778	1051.94	976.425	734.714	985.554	-0.562837	-0.223434	-0.303594	-0.246638	-0.386606	-0.387375	-0.475808	-0.442447	-0.355386	-0.0873261	0.135042	0.0336094	-0.332766	-0.49233	-0.57442	0	-0.0194654	0.0654841	-0.0813894	0.481728	Magi1	AIP3|BAP1|Baiap1|Gukmi1|MAGI1c|Magi-1|TNRC19|WWP3|mKIAA4129	14924	ENSMUSG00000045095	GO:0000166|GO:0005515|GO:0005524|GO:0005634|GO:0005654|GO:0005730|GO:0005737|GO:0005886|GO:0005911|GO:0005912|GO:0005923|GO:0007165|GO:0016020|GO:0022409|GO:0030054|GO:0042995|GO:0051393|GO:0070161|GO:0071944	chr6	MGI:MGI:1203522|AllianceGenome:MGI:1203522	membrane associated guanylate kinase, WW and PDZ domain containing 1	94260906	protein-coding	93652434	-
16206	1.19361	0.255328	1.19361	1.04095	0.0579016	1.04095	-1.56053	-0.642032	1.56053	-1.36094	-0.444606	1.36094	790.928	521.915	788.979	719.637	494.969	750.203	650	375.233	460.693	449.501	636.242	729.774	340.788	453.942	333.599	559	1122.51	571.701	498.504	973.921	0.205898	-0.274565	-0.0689201	0.0223188	-0.31301	0.0444431	-0.349496	-0.724384	-0.030755	-0.644726	0.23901	0.422694	-0.577167	-0.172572	-0.629751	0	0.652748	-0.128222	-0.0624237	1.04314	Lrig1	D6Bwg0781e|Img|LIG-1	16206	ENSMUSG00000030029	GO:0005615|GO:0005886|GO:0007605|GO:0016020|GO:0022405|GO:0031012|GO:0032474|GO:0060384	chr6	MGI:MGI:107935|AllianceGenome:MGI:107935	leucine-rich repeats and immunoglobulin-like domains 1	94677149	protein-coding	94581510	-
243574	1.01949	0.0278516	1.01949	1.50327	0.588104	1.50327	1.28075	0.356984	1.28075	-1.1513	-0.203269	1.1513	36	45	39	40	22	24	43	51	23	33	13.5	19	27	11	24	28	42	25.5	12	16	0.363335	0.804531	0.207553	0.468034	-0.18986	-0.306818	0.347386	1.01131	0.260057	0.202402	-0.704622	-0.225771	0.379901	-0.92459	0.188155	0.295564	0.527468	0	-0.824008	-0.269607	Kbtbd8	SSEC-51|SSEC51|Takrp|mKIAA1842	243574	ENSMUSG00000030031	GO:0005737|GO:0005794|GO:0005856|GO:0006417|GO:0006513|GO:0014029|GO:0014032|GO:0031463	chr6	MGI:MGI:2661430|AllianceGenome:MGI:2661430	kelch repeat and BTB (POZ) domain containing 8	95106774	protein-coding	95094861	+
20917	-1.11037	-0.151045	1.11037	-1.03794	-0.0537187	1.03794	-1.2583	-0.331478	1.2583	-1.34612	-0.428804	1.34612	2087.04	1582.77	2034.4	2195.02	1718.84	2278.51	2536.59	1629.61	1730.17	2078.17	1834.52	1729.18	1191.78	1599.26	1275.3	1692.72	3053.59	1986.62	2258.7	2287.6	-0.49079	-0.770533	-0.798907	-0.465319	-0.613512	-0.449352	-0.481646	-0.70225	-0.218251	-0.532334	-0.329766	-0.429269	-0.867523	-0.452279	-0.79163	-0.49811	0	-0.427768	0.0208626	0.17857	Suclg2	D6Wsu120e|G-SCS|GTPSCS|SCS-betaG	20917	ENSMUSG00000061838	GO:0000166|GO:0003824|GO:0004775|GO:0004776|GO:0004777|GO:0005524|GO:0005525|GO:0005739|GO:0005886|GO:0006099|GO:0006104|GO:0006105|GO:0016874|GO:0019003|GO:0032991|GO:0042709|GO:0044877|GO:0045244|GO:0046872	chr6	MGI:MGI:1306824|AllianceGenome:MGI:1306824	succinate-Coenzyme A ligase, GDP-forming, beta subunit	95695799	protein-coding	95449992	-
320502	1.98306	0.98773	1.98306	1.49456	0.579725	1.49456	-1.19845	-0.261164	1.19845	1.10714	0.146841	1.10714	220	242	249	299	290	227	203.5	119.5	54	99.5	193	102	136	142.5	102	82	119	198	58	325	0.944801	1.20157	0.852184	1.34014	1.50065	0.904799	0.560038	0.209782	-0.538586	-0.235336	1.10298	0.168759	0.682508	0.740828	0.245649	-0.184207	0	0.926963	-0.580958	2.04472	Lmod3	5430424A14Rik	320502	ENSMUSG00000044086	GO:0003779|GO:0003785|GO:0005515|GO:0005523|GO:0005737|GO:0005856|GO:0005865|GO:0006936|GO:0006941|GO:0007015|GO:0030016|GO:0030239|GO:0030240|GO:0031430|GO:0031672|GO:0045010|GO:0048741|GO:0048743|GO:0051694	chr6	MGI:MGI:2444169|AllianceGenome:MGI:2444169	leiomodin 3 (fetal)	97229718	protein-coding	97215493	-
66892	1.15081	0.202653	1.15081	1.34571	0.428363	1.34571	1.23119	0.300056	1.23119	1.05288	0.0743458	1.05288	616.942	796.613	945.875	704.224	713.068	640.445	811.231	581.347	464.886	651.756	446.015	394.583	559.367	366.166	370.45	409.662	556.626	532.248	350.22	378	0.206686	0.694698	0.551942	0.350282	0.572888	0.175436	0.329376	0.266425	0.341513	0.250483	0.0857248	-0.105227	0.496951	-0.123381	-0.119389	-0.0892143	0	0.127814	-0.212569	0.0369196	Eif4e3	1300018P11Rik|eIF4E-3	66892	ENSMUSG00000093661	GO:0000340|GO:0003723|GO:0003743|GO:0006412|GO:0006413|GO:0006417|GO:0016281	chr6	MGI:MGI:1914142|AllianceGenome:MGI:1914142	eukaryotic translation initiation factor 4E member 3	99643732	protein-coding	99602098	-
232313	1.22844	0.296823	1.22844	1.25022	0.322181	1.25022	1.43221	0.518239	1.43221	1.40725	0.49288	1.40725	107	110	88.5	101.5	99	81	96.5	87.5	74	58.5	60	46	117	47	57	30	55	87	50	34	1.01837	1.17753	0.473246	0.894932	1.06355	0.531559	0.597068	0.873585	1.02944	0.111862	0.530871	0.133353	1.57887	0.254057	0.519572	-0.52141	0	0.854008	0.318375	-0.0986538	Gxylt2	Glt8d4|Gm152	232313	ENSMUSG00000030074	GO:0005575|GO:0016020|GO:0016266|GO:0016740|GO:0016757|GO:0035252|GO:0140563	chr6	MGI:MGI:2682940|AllianceGenome:MGI:2682940	glucoside xylosyltransferase 2	100782042	protein-coding	100681695	+
55983	-1.06874	-0.0959068	1.06874	-1.10109	-0.138936	1.10109	-1.25547	-0.328233	1.25547	-1.21858	-0.285204	1.21858	835.646	870.716	1122	961.988	783.491	1137.34	1119.04	742.426	763.254	941.336	1063.16	788.711	685.011	682.956	640.897	653.585	1196.52	1199.91	733.376	1528.32	-0.459623	-0.281045	-0.305768	-0.3038	-0.3953	-0.100117	-0.310618	-0.484794	-0.047266	-0.323207	0.234847	-0.210127	-0.314784	-0.328153	-0.43264	-0.51934	0	0.196503	-0.250342	0.948341	Pdzrn3	1110020C07Rik|LNX3|SEMACAP3|Semcap3	55983	ENSMUSG00000035357	GO:0004842|GO:0005515|GO:0005737|GO:0007528|GO:0008270|GO:0016567|GO:0016740|GO:0031594|GO:0045202|GO:0046872|GO:0061630	chr6	MGI:MGI:1933157|AllianceGenome:MGI:1933157	PDZ domain containing RING finger 3	101354858	protein-coding	101126568	-
18488	-1.01343	-0.0192509	1.01343	-1.29796	-0.37625	1.29796	-1.54325	-0.62597	1.54325	-1.20495	-0.268971	1.20495	31.8667	13.8333	19.5833	24.7917	14.6667	17.8667	31.6667	11.6944	16.5833	24.2	36.7917	34.6583	13.7667	18.4167	9.02984	33	39.7	20.7333	21.25	20	0.135064	-0.949566	-0.838616	-0.274432	-0.827144	-0.784904	-0.146307	-1.16569	-0.264164	-0.297379	0.689476	0.58911	-0.6442	-0.233403	-1.27443	0.480281	0.393896	-0.350866	-0.0519013	0	Cntn3	Pang	18488	ENSMUSG00000030075	GO:0005886|GO:0007155|GO:0016020|GO:0031175|GO:0098552	chr6	MGI:MGI:99534|AllianceGenome:MGI:99534	contactin 3	102541375	protein-coding	102140265	-
100503536	1.0742	0.103265	1.0742	-1.00477	-0.00685997	1.00477	-1.30228	-0.381035	1.30228	-1.20657	-0.27091	1.20657	554.167	501.25	562.333	686.492	468.5	595.833	619.667	419.5	336.5	533.278	469.583	382.583	484	454	329	615.633	768.5	581.583	442.5	424.667	-0.203832	-0.229353	-0.453985	0.0577869	-0.288804	-0.184433	-0.314948	-0.460007	-0.38046	-0.294666	-0.0956898	-0.405485	0.0324602	-0.0688906	-0.546282	0.242719	0.209635	0	-0.130855	-0.0508366	Gm19757		100503536	ENSMUSG00000108237		chr6	MGI:MGI:5011942|AllianceGenome:MGI:5011942	predicted gene, 19757	105469629	ncRNA	105458227	-
269784	-1.65518	-0.726988	1.65518	-1.56549	-0.646615	1.56549	-1.70964	-0.773696	1.70964	-1.80759	-0.85407	1.80759	39.4258	9	16	18	4	22.8382	22.5	23	20	17	27	11	33	11	9	28	48	20.9562	30	34.5	-0.00344229	-2.01532	-1.57577	-1.18189	-3.14721	-0.876321	-1.08495	-0.635474	-0.439497	-1.25245	-0.202541	-1.51219	0.171488	-1.42251	-1.7248	-0.202356	0.222193	-0.781039	0	0.340998	Cntn4	9630050B05|Axcam|BIG-2	269784	ENSMUSG00000064293	GO:0005576|GO:0005886|GO:0007155|GO:0007399|GO:0016020|GO:0031175|GO:0045665|GO:0098552	chr6	MGI:MGI:1095737|AllianceGenome:MGI:1095737	contactin 4	106677102	protein-coding	105654628	+
16979	1.0392	0.0554801	1.0392	1.17057	0.227206	1.17057	-2.31071	-1.20834	2.31071	-2.60279	-1.38006	2.60279	175.5	82	123.5	224	77	221	175	50	115	90	228	143	60	90	20	131	341	165	266	334	-0.900042	-1.87855	-1.67826	-0.595317	-1.93128	-0.652657	-1.17645	-2.56604	-0.966794	-1.89892	-0.175398	-0.862606	-2.01687	-1.44095	-3.62366	-1.02715	0	-0.854881	0.0975332	0.565319	Lrrn1	2810047E21Rik|NLRR-1	16979	ENSMUSG00000034648	GO:0005615|GO:0016020|GO:0031012|GO:0051965	chr6	MGI:MGI:106038|AllianceGenome:MGI:106038	leucine rich repeat protein 1, neuronal	107547189	protein-coding	107506687	+
20893	1.00804	0.011546	1.00804	-1.12097	-0.164743	1.12097	-1.28432	-0.361004	1.28432	-1.13659	-0.184715	1.13659	5296.48	3860.44	6323.02	5694.44	4764.78	4965.98	6518.82	3791.15	3628.52	5988.8	5969.97	4627.68	3253.16	4529.52	3850.26	3738.83	5527.6	6245.94	5929.54	6047.29	-0.372048	-0.709047	-0.387729	-0.314833	-0.367375	-0.550195	-0.344759	-0.708974	-0.374618	-0.230217	0.147722	-0.233901	-0.643636	-0.175157	-0.422345	-0.579698	-0.36869	0	0.188457	0.356189	Bhlhe40	Bhlhb2|C130042M06Rik|CR8|Clast5|Dec1|Sharp2|Stra13|Stra14	20893	ENSMUSG00000030103	GO:0000122|GO:0000978|GO:0000981|GO:0001227|GO:0003677|GO:0005515|GO:0005634|GO:0005654|GO:0005737|GO:0006355|GO:0006357|GO:0007623|GO:0009416|GO:0009952|GO:0016604|GO:0019904|GO:0032922|GO:0042752|GO:0042803|GO:0043153|GO:0043425|GO:0043426|GO:0043433|GO:0045892|GO:0046982|GO:0046983|GO:0048511|GO:0050767|GO:0061629|GO:0070888|GO:1990837	chr6	MGI:MGI:1097714|AllianceGenome:MGI:1097714	basic helix-loop-helix family, member e40	108643886	protein-coding	108637590	+
67166	1.05469	0.0768251	1.05469	1.27814	0.354042	1.27814	1.26823	0.34282	1.26823	1.04652	0.0656034	1.04652	1924.49	2062.13	2698.12	2222.14	2195.67	2227.37	2536.39	1885.75	1593.87	1865.54	1262.65	1253.33	1311.57	1357.64	1372.14	1301.39	1720.15	1498.9	1214.09	1177.13	0.226404	0.445336	0.442624	0.386578	0.57389	0.352078	0.352421	0.342541	0.497545	0.146121	-0.0345383	-0.0594091	0.104828	0.145603	0.148138	-0.0432129	0.00620365	0	-0.0405741	0.0541878	Arl8b	2610313E07Rik|3100002J04Rik|Arl10c|gie1	67166	ENSMUSG00000030105	GO:0000166|GO:0001778|GO:0002505|GO:0002747|GO:0003924|GO:0003925|GO:0005525|GO:0005737|GO:0005764|GO:0005765|GO:0005768|GO:0005856|GO:0007049|GO:0007059|GO:0008089|GO:0015031|GO:0016020|GO:0016197|GO:0016787|GO:0019003|GO:0030424|GO:0030496|GO:0032418|GO:0042267|GO:0042995|GO:0043014|GO:0045202|GO:0046754|GO:0048487|GO:0051233|GO:0051301|GO:0061909|GO:0090117|GO:0090385|GO:0101004|GO:1902774|GO:1990927	chr6	MGI:MGI:1914416|AllianceGenome:MGI:1914416	ADP-ribosylation factor-like 8B	108800684	protein-coding	108760020	+
192193	-1.02371	-0.0338035	1.02371	1.27246	0.347624	1.27246	1.36198	0.445707	1.36198	1.04556	0.0642797	1.04556	891.376	1141.76	1277.26	1033.28	1049.21	1039.5	1343.24	888.712	871.5	1159.35	648.65	608.701	717.369	593	634.939	608.083	763.327	888.112	622.788	517.553	0.247343	0.723764	0.49503	0.413158	0.639837	0.383937	0.566671	0.3885	0.757895	0.591147	0.13583	0.0299339	0.365629	0.0819101	0.167709	-0.00962353	-0.0346489	0.376215	0.127671	0	Edem1	A130059K23Rik|EDEM|mKIAA0212	192193	ENSMUSG00000030104	GO:0004559|GO:0004571|GO:0005509|GO:0005515|GO:0005783|GO:0005789|GO:0005975|GO:0006058|GO:0006511|GO:0006986|GO:0016020|GO:0016235|GO:0036503|GO:0036510|GO:0044322|GO:0045047|GO:0051787|GO:1904154|GO:1904380|GO:1904382	chr6	MGI:MGI:2180139|AllianceGenome:MGI:2180139	ER degradation enhancer, mannosidase alpha-like 1	108836317	protein-coding	108805602	+
12391	1.55693	0.638708	1.55693	1.03299	0.0468301	1.03299	-1.49106	-0.576337	1.49106	1.01083	0.015541	1.01083	98	45	64	58	55	62	74	18	23	41	69	38	67	44	25	42	69	53	16	116	0.752624	-0.250964	-0.133345	-0.0514083	0.0765724	0.00692034	0.0750794	-1.54669	-0.795439	-0.539936	0.59352	-0.281266	0.635608	0.0199146	-0.808447	-0.174969	0.188179	0	-1.46447	1.53288	Cav3	Cav-3|M-cav	12391	ENSMUSG00000062694	GO:0000165|GO:0001778|GO:0002027|GO:0003300|GO:0005246|GO:0005515|GO:0005783|GO:0005794|GO:0005886|GO:0005901|GO:0005925|GO:0006469|GO:0006641|GO:0006816|GO:0006897|GO:0007009|GO:0007015|GO:0007204|GO:0007520|GO:0008104|GO:0008284|GO:0009986|GO:0010614|GO:0010831|GO:0014704|GO:0014819|GO:0014902|GO:0016010|GO:0016020|GO:0017015|GO:0017080|GO:0019870|GO:0019899|GO:0030018|GO:0030154|GO:0030315|GO:0031116|GO:0031122|GO:0031579|GO:0031594|GO:0031982|GO:0032991|GO:0035995|GO:0038009|GO:0042383|GO:0042391|GO:0042593|GO:0042632|GO:0043014|GO:0043231|GO:0043407|GO:0043409|GO:0044325|GO:0044877|GO:0045121|GO:0045792|GO:0050998|GO:0051001|GO:0051394|GO:0051480|GO:0051647|GO:0051649|GO:0051896|GO:0051924|GO:0051926|GO:0055013|GO:0055117|GO:0060090|GO:0060299|GO:0060307|GO:0060347|GO:0060373|GO:0060762|GO:0061052|GO:0070836|GO:0071253|GO:0072659|GO:0086005|GO:0090279|GO:0098909|GO:1900744|GO:1900825|GO:1900826|GO:1901019|GO:1901380|GO:2000649|GO:2001288	chr6	MGI:MGI:107570|AllianceGenome:MGI:107570	caveolin 3	112449833	protein-coding	112436466	+
18430	-1.4396	-0.525663	1.4396	-1.25416	-0.326725	1.25416	-2.59633	-1.37647	2.59633	-2.9802	-1.57541	2.9802	109.708	76.3333	69.3333	180.208	94.85	133.5	166.494	85.1667	142.1	180.517	217.333	146.076	63.5909	154.033	25	218.976	864.833	276.924	369.833	146.7	-1.46998	-1.874	-2.40329	-0.801295	-1.52264	-1.27201	-1.14048	-1.68982	-0.553665	-0.786927	-0.136667	-0.724044	-1.82516	-0.557846	-3.19387	-0.178084	1.45051	0	0.680838	-0.513804	Oxtr	OTR	18430	ENSMUSG00000049112	GO:0001967|GO:0001975|GO:0001992|GO:0004930|GO:0004990|GO:0005000|GO:0005886|GO:0005902|GO:0005912|GO:0007165|GO:0007186|GO:0007204|GO:0007565|GO:0007613|GO:0010701|GO:0016020|GO:0016324|GO:0017046|GO:0032230|GO:0032870|GO:0034059|GO:0035176|GO:0042277|GO:0042711|GO:0042713|GO:0042755|GO:0045777|GO:0045907|GO:0048545|GO:0051965|GO:0051968|GO:0060137|GO:0060406|GO:0070371|GO:0070474|GO:0120162	chr6	MGI:MGI:109147|AllianceGenome:MGI:109147	oxytocin receptor	112467800	protein-coding	112450646	-
14910	-1.36332	-0.447129	1.36332	-1.10066	-0.138374	1.10066	1.06276	0.0878166	1.06276	-1.16549	-0.220938	1.16549	141	128	115	117	96	160.5	211	131	136	144	98	93	122	95	90	135	142	124	130	103	-0.0839329	-0.104216	-0.649253	-0.400423	-0.481224	0.0177546	0.225327	-0.0445871	0.407064	-0.0889616	-0.261693	-0.351433	0.138857	-0.23106	-0.321849	0.14813	-0.131997	-0.135123	0.196503	0	Gt(ROSA)26Sor	Gtrgeo26|Gtrosa26|R26|ROSA26|Thumpd3as1	14910	ENSMUSG00000086429		chr6	MGI:MGI:104735|AllianceGenome:MGI:104735	gene trap ROSA 26, Philippe Soriano	113054205	ncRNA	113044389	-
18294	1.02711	0.0385846	1.02711	1.09787	0.134712	1.09787	1.29693	0.375104	1.29693	1.21333	0.278976	1.21333	196.5	163.5	246.182	185.861	136.5	159.985	240.318	150.06	130.993	183.803	129.536	129.652	133.723	105	134.682	90.9848	173	121.667	116.882	84	0.55743	0.41146	0.611369	0.42982	0.1891	0.175651	0.575559	0.313917	0.515472	0.425658	0.30333	0.290438	0.433749	0.0758591	0.422242	-0.258601	0.315414	0	0.205577	-0.131654	Ogg1	Mmh	18294	ENSMUSG00000030271	GO:0000702|GO:0003677|GO:0003684|GO:0003824|GO:0005634|GO:0005654|GO:0005739|GO:0006281|GO:0006284|GO:0006285|GO:0006289|GO:0006355|GO:0006974|GO:0006979|GO:0008017|GO:0008152|GO:0008534|GO:0009314|GO:0016363|GO:0016607|GO:0016787|GO:0016798|GO:0016829|GO:0019104|GO:0032355|GO:0032357|GO:0032991|GO:0034039|GO:0043066|GO:0140078|GO:1901291	chr6	MGI:MGI:1097693|AllianceGenome:MGI:1097693	8-oxoguanine DNA-glycosylase 1	113311149	protein-coding	113303959	+
14311	2.19938	1.1371	2.19938	2.96609	1.56856	2.96609	-1.54664	-0.62914	1.54664	-2.08581	-1.0606	2.08581	64	56	41	50	53	32	9	27.5	18	42	19	11	56.9124	4	9	53	33	9	22	76	1.01387	0.940488	0.100158	0.610418	0.899084	-0.0713253	-2.0885	-0.0593009	-0.273125	0.37078	-0.391126	-1.19381	1.27614	-2.56357	-1.40643	1.03658	0	-1.68204	-0.129084	1.79878	Cidec	CIDE-3|Fsp27	14311	ENSMUSG00000030278	GO:0001786|GO:0005634|GO:0005783|GO:0005811|GO:0005829|GO:0006869|GO:0006915|GO:0019915|GO:0034389|GO:0035091|GO:0042981|GO:0050995|GO:0070300|GO:0090209|GO:0097194|GO:0120013|GO:0140693|GO:0160077	chr6	MGI:MGI:95585|AllianceGenome:MGI:95585	cell death-inducing DFFA-like effector c	113412721	protein-coding	113401595	-
171095	-1.01603	-0.0229418	1.01603	-1.21018	-0.275223	1.21018	-1.27436	-0.349777	1.27436	-1.06991	-0.0974957	1.06991	391.617	407.139	623.31	460.267	323.73	602.776	496.838	348.805	284.716	426.596	452.053	414.099	381.422	395.033	344.031	418.993	709.179	461.707	404.492	381.664	-0.444288	-0.26894	-0.0450411	-0.258564	-0.561642	0.0927	-0.373243	-0.465836	-0.361124	-0.356263	0.109841	-0.0308628	-0.0507383	-0.00918961	-0.221411	-0.0520067	0.354159	-0.072588	0	0.0555534	Il17rc	1110025H02Rik|Gm19850|IL-17RC|IL17-RC|IL17-RL|Il17rl	171095	ENSMUSG00000030281	GO:0005102|GO:0005515|GO:0005886|GO:0006954|GO:0009986|GO:0015026|GO:0016020|GO:0030368|GO:0032755|GO:0038173|GO:0050832|GO:0071621|GO:1900017	chr6	MGI:MGI:2159336|AllianceGenome:MGI:2159336	interleukin 17 receptor C	113460124	protein-coding	113448416	+
211651	-1.03568	-0.0505815	1.03568	1.09342	0.128852	1.09342	1.29897	0.377368	1.29897	1.14705	0.197935	1.14705	77.8029	76	87.2951	102.812	89.1642	110.412	83.8672	64.5	62.1929	120.117	60.9197	62.5	64.854	55	56.2768	65.5	58.1158	55.5	46	61.6599	0.353171	0.438615	0.247988	0.707974	0.70711	0.772987	0.189166	0.22812	0.573182	0.944311	0.347337	0.370095	0.522147	0.275347	0.29567	0.399641	-0.125981	0	-0.00739956	0.554662	Fancd2	2410150O07Rik|FA-D2|FA4|FACD|FAD|FANCD	211651	ENSMUSG00000034023	GO:0000793|GO:0005515|GO:0005634|GO:0005654|GO:0005730|GO:0005829|GO:0006281|GO:0006974|GO:0007049|GO:0007129|GO:0007275|GO:0007276|GO:0010332|GO:0016604|GO:0031573|GO:0034599|GO:0036297|GO:0045589|GO:0048854|GO:0050727|GO:0051090|GO:0070182|GO:0097150|GO:1990391|GO:1990918|GO:2000348	chr6	MGI:MGI:2448480|AllianceGenome:MGI:2448480	Fanconi anemia, complementation group D2	113573981	protein-coding	113508643	+
381801	-1.03871	-0.0547916	1.03871	1.06395	0.089436	1.06395	-1.14332	-0.193225	1.14332	-1.26352	-0.337452	1.26352	1098	1053.25	1370.87	1106.25	1011	1111.99	1386	1029.5	854	1252	995	771.5	788	709	765.537	927	1161.5	1395	865.667	1266	-0.0546246	0.00461388	-0.0056715	-0.0911283	-0.0164213	-0.121546	0.0091362	-0.00208473	0.125891	0.09933	0.150347	-0.230873	-0.101631	-0.263077	-0.165177	-0.00406265	-0.0317726	0.424928	0	0.687758	Tatdn2	mKIAA0218	381801	ENSMUSG00000056952	GO:0003674|GO:0005575|GO:0008150	chr6	MGI:MGI:3576210|AllianceGenome:MGI:3576210	TatD DNase domain containing 2	113688030	protein-coding	113674090	+
232333	1.58413	0.663694	1.58413	1.25917	0.332478	1.25917	1.02709	0.0385639	1.02709	1.29216	0.369781	1.29216	113.869	107	125	88.9927	68.5	58.7	39	85	41.5	91.1934	78	46	182.949	47	24	28	144.5	47	25.5	65.9927	1.14247	1.17198	1.00577	0.739558	0.566577	0.101344	-0.67564	0.866111	0.229371	0.786702	0.943729	0.1677	2.25815	0.288403	-0.694009	-0.5866	1.42791	0	-0.618709	0.892464	Slc6a1	A730043E01|GABATHG|GABATR|GAT-1|Gabt|Gabt1|Gat1|XT-1|Xtrp1	232333	ENSMUSG00000030310	GO:0005283|GO:0005332|GO:0005886|GO:0006836|GO:0006865|GO:0007612|GO:0007613|GO:0008306|GO:0009636|GO:0009986|GO:0010033|GO:0010035|GO:0014054|GO:0014074|GO:0015185|GO:0015293|GO:0015378|GO:0016020|GO:0030424|GO:0032229|GO:0035725|GO:0042734|GO:0042802|GO:0042995|GO:0043025|GO:0045202|GO:0045211|GO:0046872|GO:0050808|GO:0051939|GO:0098658|GO:0098719|GO:0098810|GO:0098982|GO:1902476	chr6	MGI:MGI:95627|AllianceGenome:MGI:95627	solute carrier family 6 (neurotransmitter transporter, GABA), member 1	114294474	protein-coding	114259735	+
74244	-1.00902	-0.0129568	1.00902	1.42403	0.509976	1.42403	1.37453	0.458941	1.37453	-1.04535	-0.0639917	1.04535	653.204	808.799	1014.94	876.814	797.525	877.999	1065.97	754.009	607.333	724.09	396.028	438.466	439.476	443.184	477.956	396.411	668.018	577.409	486.288	422.493	0.0437746	0.471291	0.408307	0.421207	0.48907	0.385269	0.478047	0.396296	0.481813	0.157007	-0.331076	-0.198401	-0.0963697	-0.0932836	0.00290108	-0.381963	0.017869	0	0.0156717	-0.0478487	Atg7	1810013K23Rik|Agp7|Apg7l|Atg7l|Gm21553	74244	ENSMUSG00000030314	GO:0000045|GO:0000407|GO:0000422|GO:0000423|GO:0001889|GO:0005515|GO:0005737|GO:0005829|GO:0005930|GO:0006325|GO:0006497|GO:0006501|GO:0006914|GO:0006915|GO:0006995|GO:0006996|GO:0007005|GO:0007628|GO:0008641|GO:0009267|GO:0009791|GO:0010508|GO:0010659|GO:0010667|GO:0015031|GO:0016236|GO:0019778|GO:0019779|GO:0021680|GO:0021860|GO:0021955|GO:0021987|GO:0030148|GO:0030163|GO:0030424|GO:0031175|GO:0031396|GO:0031401|GO:0032436|GO:0032446|GO:0034614|GO:0034727|GO:0035773|GO:0035774|GO:0039689|GO:0042594|GO:0042752|GO:0042803|GO:0043065|GO:0043066|GO:0043068|GO:0043524|GO:0045732|GO:0048471|GO:0048511|GO:0050765|GO:0050877|GO:0051607|GO:0051649|GO:0055013|GO:0060284|GO:0061024|GO:0061684|GO:0070254|GO:0070257|GO:0071455|GO:0080144|GO:0090155|GO:0090156|GO:0090298|GO:0097050|GO:1903706|GO:1903936|GO:2000675	chr6	MGI:MGI:1921494|AllianceGenome:MGI:1921494	autophagy related 7	114837565	protein-coding	114620088	+
20965	-1.47709	-0.562754	1.47709	1.04278	0.0604385	1.04278	-1.14941	-0.200895	1.14941	-1.77042	-0.824087	1.77042	63.4397	100	76.5	71.1594	49	105	106.142	70	90.8154	132.891	81.7372	67.68	43.4926	45	32	123.907	154.946	119	75.6927	54.25	-1.04167	-0.265859	-1.04285	-0.923305	-1.25697	-0.399928	-0.571415	-0.754226	0.0189667	-0.0102911	-0.32898	-0.615433	-1.15468	-1.11456	-1.6192	0.218929	0.188384	0	-0.389281	-0.730448	Syn2	2900074L19Rik	20965	ENSMUSG00000009394	GO:0005515|GO:0005524|GO:0005886|GO:0007269|GO:0008021|GO:0014069|GO:0017156|GO:0030672|GO:0031201|GO:0042802|GO:0043209|GO:0045202|GO:0048306|GO:0097091|GO:0098685|GO:0098793|GO:0098850|GO:0098978|GO:0099504	chr6	MGI:MGI:103020|AllianceGenome:MGI:103020	synapsin II	115259587	protein-coding	115111863	+
110595	-1.14144	-0.190854	1.14144	3.87188	1.95304	3.87188	4.37026	2.12772	4.37026	-1.01127	-0.0161691	1.01127	165.5	218.788	292	212.934	196	238	320.864	213	187	222.434	91.3993	21	54.7	39.3333	31	55	66.8613	64.8613	35	25.25	1.36585	1.88782	1.91372	1.68212	1.76717	1.80479	2.04869	1.87534	2.08514	1.75699	0.856351	-1.27963	0.200233	-0.284592	-0.640862	0.0713181	0	0.148611	-0.477939	-0.809646	Timp4	Timp-4	110595	ENSMUSG00000030317	GO:0002020|GO:0004857|GO:0005576|GO:0005615|GO:0007219|GO:0008191|GO:0009725|GO:0010466|GO:0010951|GO:0030017|GO:0030414|GO:0031012|GO:0034097|GO:0046872|GO:0051045	chr6	MGI:MGI:109125|AllianceGenome:MGI:109125	tissue inhibitor of metalloproteinase 4	115229166	protein-coding	115221405	-
19016	1.01505	0.0215499	1.01505	1.80036	0.848283	1.80036	1.80228	0.849827	1.80228	1.01614	0.0230935	1.01614	393.226	478.846	603.96	426.637	481.824	363.628	595.444	546.622	317.672	456.609	216	156.978	235	179.086	218.652	167.679	251.861	321.477	189.506	174.281	0.655499	1.05897	1.00333	0.725846	1.10594	0.45741	0.981816	1.27616	0.89076	0.835697	0.138251	-0.336406	0.344404	-0.0566368	0.218559	-0.279361	-0.0454907	0.499019	0	0.0185366	Pparg	Nr1c3|PPAR-gamma|PPAR-gamma2|PPARgamma|PPARgamma2	19016	ENSMUSG00000000440	GO:0000122|GO:0000976|GO:0000977|GO:0000978|GO:0000979|GO:0001221|GO:0001223|GO:0001227|GO:0001228|GO:0001818|GO:0001890|GO:0002021|GO:0002024|GO:0002246|GO:0002674|GO:0003676|GO:0003677|GO:0003682|GO:0003690|GO:0003700|GO:0004879|GO:0005515|GO:0005634|GO:0005654|GO:0005737|GO:0005829|GO:0006355|GO:0006357|GO:0006631|GO:0006919|GO:0006954|GO:0007165|GO:0008217|GO:0008270|GO:0008283|GO:0008285|GO:0009416|GO:0009755|GO:0010468|GO:0010628|GO:0010629|GO:0010742|GO:0010745|GO:0010875|GO:0010887|GO:0010888|GO:0010891|GO:0014912|GO:0015909|GO:0016525|GO:0019216|GO:0019395|GO:0019899|GO:0019903|GO:0030154|GO:0030224|GO:0030308|GO:0030331|GO:0030374|GO:0030509|GO:0030512|GO:0030514|GO:0030855|GO:0032094|GO:0032869|GO:0032966|GO:0033993|GO:0035357|GO:0036120|GO:0042277|GO:0042593|GO:0042752|GO:0042789|GO:0042802|GO:0042953|GO:0043065|GO:0043231|GO:0043235|GO:0043388|GO:0043407|GO:0043537|GO:0043565|GO:0043621|GO:0045165|GO:0045444|GO:0045598|GO:0045600|GO:0045668|GO:0045892|GO:0045893|GO:0045923|GO:0045944|GO:0046321|GO:0046872|GO:0046965|GO:0048384|GO:0048469|GO:0048471|GO:0048511|GO:0048662|GO:0048714|GO:0050544|GO:0050673|GO:0050680|GO:0050692|GO:0050693|GO:0050699|GO:0050728|GO:0050872|GO:0050873|GO:0051091|GO:0051393|GO:0060100|GO:0060336|GO:0060391|GO:0060392|GO:0070165|GO:0070412|GO:0070888|GO:0071285|GO:0071404|GO:0071407|GO:0071456|GO:0090258|GO:0090278|GO:0090575|GO:0097677|GO:0106068|GO:0106106|GO:0140297|GO:0150079|GO:1900076|GO:1900077|GO:1901202|GO:1902894|GO:1902895|GO:1903243|GO:1903845|GO:1903979|GO:1904179|GO:1904597|GO:1904706|GO:1904893|GO:1905461|GO:1905563|GO:1905599|GO:1990841|GO:2000230|GO:2000272	chr6	MGI:MGI:97747|AllianceGenome:MGI:97747	peroxisome proliferator activated receptor gamma	115467360	protein-coding	115337828	+
70291	-1.32249	-0.403254	1.32249	-1.27653	-0.352228	1.27653	-1.0887	-0.122609	1.0887	-1.1279	-0.173636	1.1279	77.3333	73.1667	77.5833	61.3667	50.2	74.1667	117.783	61.8333	70.7833	113.226	71.4167	86.0333	53.3333	71.5833	49.3333	113.167	90.3667	95.3826	59.5833	56.5833	-0.166441	-0.127076	-0.433043	-0.54738	-0.632546	-0.311951	0.168243	-0.343673	0.248963	0.348202	0.0658102	0.320256	-0.27089	0.144661	-0.405186	0.677645	0	0.27036	-0.145003	-0.0801706	Mkrn2os	2510049J12Rik	70291	ENSMUSG00000068011	GO:0003674|GO:0005575|GO:0008150	chr6	MGI:MGI:1917541|AllianceGenome:MGI:1917541	makorin, ring finger protein 2, opposite strand	115569537	protein-coding	115560508	-
352968	1.14923	0.200668	1.14923	1.07329	0.102045	1.07329	-1.26828	-0.34287	1.26828	-1.18448	-0.244248	1.18448	71.6667	97.8333	145	99.3333	68.8333	94.75	125.333	67.3333	48.3333	71	75.3333	61	61.5	78.5533	55.5	75.5833	124	91.5	70	74.5	-0.486635	0.0816579	0.258785	-0.0629625	-0.387531	-0.169002	0.047473	-0.431142	-0.511833	-0.53552	-0.0675673	-0.386236	-0.275746	0.0683041	-0.445667	-0.115069	0.246072	0	-0.122962	0.106287	D830050J10Rik		352968		GO:0003674|GO:0005575|GO:0008150	chr6	MGI:MGI:2444203|AllianceGenome:MGI:2444203	RIKEN cDNA D830050J10 gene	115655328	ncRNA	115652929	+
212541	2.0414	1.02956	2.0414	1.30698	0.386237	1.30698	-1.61481	-0.691367	1.61481	-1.03386	-0.0480444	1.03386	36406.1	10197	7716.67	6933.5	6208.33	5779	4583	11856	2935.5	2986	7301.5	2672	12718.7	10969	2999	7151	16744	1913	9688.33	6764	1.89125	0.17448	-0.618142	-0.54858	-0.503357	-0.849232	-1.37086	0.418159	-1.19817	-1.75205	-0.079587	-1.54405	0.805628	0.583068	-1.3006	-0.161917	0.712452	-2.22486	0.379007	0	Rho	Noerg1|Opn2|Ops|RP4	212541	ENSMUSG00000030324	GO:0000226|GO:0001750|GO:0001917|GO:0004930|GO:0005515|GO:0005794|GO:0005886|GO:0005911|GO:0006468|GO:0007165|GO:0007186|GO:0007601|GO:0007602|GO:0008020|GO:0009416|GO:0009583|GO:0009585|GO:0009642|GO:0009881|GO:0010467|GO:0016020|GO:0016056|GO:0016062|GO:0016918|GO:0030507|GO:0030867|GO:0042622|GO:0042995|GO:0043052|GO:0045494|GO:0046872|GO:0050896|GO:0050953|GO:0050960|GO:0060041|GO:0060342|GO:0071482|GO:0071800|GO:0097225|GO:0097381|GO:0120200|GO:1904389|GO:1990913	chr6	MGI:MGI:97914|AllianceGenome:MGI:97914	rhodopsin	115916999	protein-coding	115908869	+
67784	-1.0222	-0.0316825	1.0222	1.21356	0.279249	1.21356	1.42232	0.508244	1.42232	1.14656	0.197312	1.14656	2979.39	3867.75	5186.22	3332.18	3245.99	3761.52	4682.52	3579.09	2426.5	3732.11	2207.33	2103.04	2366.96	2311.07	2441.52	2524.42	2577.99	3406.84	1974.35	1112.81	0.196025	0.69177	0.72443	0.310169	0.476964	0.447131	0.576003	0.606071	0.442968	0.485597	0.110391	0.026371	0.295648	0.252136	0.318567	0.25176	-0.0710058	0.523605	0	-0.687808	Plxnd1	6230425C21Rik|b2b1863Clo|b2b553Clo	67784	ENSMUSG00000030123	GO:0001525|GO:0001569|GO:0001822|GO:0002116|GO:0003151|GO:0003279|GO:0005515|GO:0005886|GO:0007162|GO:0007275|GO:0007416|GO:0008039|GO:0008360|GO:0016020|GO:0017154|GO:0019904|GO:0030027|GO:0030334|GO:0030424|GO:0032092|GO:0035904|GO:0042995|GO:0043087|GO:0043524|GO:0043542|GO:0044297|GO:0045765|GO:0050772|GO:0060666|GO:0060976|GO:0071526|GO:0098978	chr6	MGI:MGI:2154244|AllianceGenome:MGI:2154244	plexin D1	115971799	protein-coding	115931772	-
67492	-1.57136	-0.65201	1.57136	-1.02341	-0.0333851	1.02341	1.11918	0.162447	1.11918	-1.3719	-0.456178	1.3719	20.7956	22	32	34	16	42.5484	43	50	22	30	22	12	19	15	30	28	45.8832	28	23.7372	20	-0.588491	-0.387999	-0.237958	0.0734601	-0.809401	0.359143	0.187277	0.822631	0.0358176	-0.0952106	-0.160186	-1.04884	-0.287167	-0.637239	0.349974	0.135456	0.494936	-0.0251789	0	-0.107787	Zfand4	Anubl1	67492	ENSMUSG00000042213	GO:0003674|GO:0005575|GO:0008150|GO:0008270|GO:0046872	chr6	MGI:MGI:1914742|AllianceGenome:MGI:1914742	zinc finger, AN1-type domain 4	116307265	protein-coding	116241180	+
11689	-1.04477	-0.0631817	1.04477	-1.38215	-0.466915	1.38215	1.02173	0.0310095	1.02173	1.35167	0.434743	1.35167	82.5	64	51.8333	49	28.3915	63	54.2105	69	33.8613	47	40.5	59	91	38.5	57.9124	53.9154	76.5	52	26	30	0.531717	0.284663	-0.410056	-0.267199	-0.849921	0.0574846	-0.346393	0.419394	-0.209954	-0.315418	-0.147674	0.38093	1.10479	-0.14525	0.430978	0.212819	0.364523	0	-0.736546	-0.390731	Alox5	5-LO|5-LOX|5LO|5LX|F730011J02	11689	ENSMUSG00000025701	GO:0001937|GO:0002232|GO:0002523|GO:0002540|GO:0004051|GO:0005506|GO:0005515|GO:0005634|GO:0005635|GO:0005641|GO:0005654|GO:0005737|GO:0005829|GO:0006629|GO:0006691|GO:0006954|GO:0006959|GO:0016020|GO:0016363|GO:0016491|GO:0016525|GO:0016702|GO:0016787|GO:0019369|GO:0019370|GO:0019372|GO:0030425|GO:0030501|GO:0031965|GO:0034440|GO:0036336|GO:0042383|GO:0042593|GO:0043651|GO:0045598|GO:0045907|GO:0046872|GO:0048471|GO:0050727|GO:0050728|GO:0050796|GO:0051122|GO:0051213|GO:0061044|GO:0061045|GO:0106014|GO:1900015|GO:1900407|GO:1901753|GO:1903426|GO:1903573|GO:1903671|GO:1904999|GO:2001301	chr6	MGI:MGI:87999|AllianceGenome:MGI:87999	arachidonate 5-lipoxygenase	116438139	protein-coding	116387032	-
213391	-1.09808	-0.134982	1.09808	1.33063	0.412108	1.33063	1.73256	0.792909	1.73256	1.18577	0.24582	1.18577	531.066	845.5	783	533.905	665.456	612.639	918.847	657.416	600.913	709.618	323.92	288.5	506.245	385.971	414	319.956	548.963	473.5	330	182.928	0.288804	1.07899	0.577667	0.249193	0.771556	0.409761	0.80745	0.742195	1.01015	0.671555	-0.0773687	-0.258622	0.651355	0.250975	0.339328	-0.147412	0.278364	0.257443	0	-0.711827	Rassf4	3830411C14Rik|AD037	213391	ENSMUSG00000042129	GO:0003674|GO:0005575|GO:0007049|GO:0007165	chr6	MGI:MGI:2386853|AllianceGenome:MGI:2386853	Ras association (RalGDS/AF-6) domain family member 4	116650797	protein-coding	116609969	-
319776	1.00533	0.00766544	1.00533	-1.57748	-0.657622	1.57748	-1.25126	-0.323386	1.25126	1.26743	0.341902	1.26743	1986.51	1390.85	2026.24	2402.78	1741.28	1922.17	2201.74	1927.65	1140.28	1940.25	1979.68	2444.52	1934.49	2100	2938.1	1630.42	1870.61	2382.23	2495.15	1516.73	-0.147715	-0.54271	-0.390402	0.0794516	-0.180504	-0.280405	-0.271594	-0.0456285	-0.405469	-0.21711	0.1944	0.484494	0.245607	0.355012	0.82672	-0.137904	-0.2927	0.248528	0.5788	0	Tmem72	C230095G01Rik	319776	ENSMUSG00000048108	GO:0003674|GO:0005575|GO:0008150|GO:0016020	chr6	MGI:MGI:2442707|AllianceGenome:MGI:2442707	transmembrane protein 72	116693719	protein-coding	116669686	-
20315	1.09675	0.133234	1.09675	1.91074	0.934135	1.91074	2.0548	1.039	2.0548	1.17944	0.238096	1.17944	7478.03	7747.71	10123.4	6632.86	7040.14	8118.04	7607.8	6818.28	5201.9	6234.95	2486.31	2421.59	3751.06	4189.03	2869.52	2417.13	3855.06	3850.21	2780.74	1856.21	1.02957	1.19995	1.19527	0.809239	1.09981	1.06285	0.782102	1.04179	1.04904	0.731886	-0.212002	-0.264244	0.465815	0.616096	0.0575018	-0.304993	0.0154066	0.206015	0	-0.443745	Cxcl12	Pbsf|Scyb12|Sdf1|Tlsf|Tpar1	20315	ENSMUSG00000061353	GO:0001569|GO:0001764|GO:0001938|GO:0005125|GO:0005178|GO:0005576|GO:0005615|GO:0006935|GO:0006952|GO:0006955|GO:0007281|GO:0007411|GO:0007420|GO:0008009|GO:0008045|GO:0008083|GO:0008284|GO:0008285|GO:0008344|GO:0008354|GO:0009897|GO:0010818|GO:0022029|GO:0030334|GO:0030335|GO:0031100|GO:0031640|GO:0033603|GO:0033622|GO:0038146|GO:0038160|GO:0042098|GO:0042379|GO:0043534|GO:0045236|GO:0045666|GO:0045785|GO:0048842|GO:0050921|GO:0050930|GO:0050965|GO:0050966|GO:0051897|GO:0051924|GO:0060326|GO:0061844|GO:0070098|GO:0070374|GO:0071542|GO:0090026|GO:0090280|GO:0098609|GO:1901741|GO:1902230|GO:1903237|GO:1904018|GO:1990869|GO:2000406|GO:2000669	chr6	MGI:MGI:103556|AllianceGenome:MGI:103556	C-X-C motif chemokine ligand 12	117158329	protein-coding	117145496	+
22685	1.13291	0.180032	1.13291	-1.00749	-0.0107592	1.00749	1.28833	0.365506	1.28833	1.47049	0.556297	1.47049	70.5	94	98.5	70.5	95	81.3333	79.3333	82	45.5	77	84	63	66	40	82	48	83	58.5	53	21	0.135022	0.669328	0.346263	0.087718	0.722624	0.256054	0.0330372	0.498497	0.04635	0.226855	0.734869	0.305642	0.471468	-0.260033	0.762804	-0.124768	0.31225	0	0.12101	-1.07523	Zfp239	Mok-2|Mok2|Znf239	22685	ENSMUSG00000042097	GO:0000122|GO:0000978|GO:0000981|GO:0001227|GO:0003677|GO:0005634|GO:0006357|GO:0046872	chr6	MGI:MGI:1306812|AllianceGenome:MGI:1306812	zinc finger protein 239	117849727	protein-coding	117838907	+
70727	1.16647	0.222152	1.16647	1.24621	0.317545	1.24621	1.38918	0.474228	1.38918	1.30029	0.378836	1.30029	156.5	134.147	229.934	166.665	143.5	144.909	167.127	136.297	86.7645	147.708	99	104.839	91.516	124.433	82.0407	86	100.5	100.143	68.3759	68.6234	0.652406	0.54933	0.936206	0.695892	0.684593	0.4562	0.4749	0.59847	0.344506	0.53359	0.338825	0.407317	0.309944	0.744181	0.130437	0.0834513	-0.0448203	0.142468	-0.144577	0	Rasgef1a	6330404M18Rik	70727	ENSMUSG00000030134	GO:0005085|GO:0005886|GO:0007265|GO:0016477|GO:0043547|GO:0046579	chr6	MGI:MGI:1917977|AllianceGenome:MGI:1917977	RasGEF domain family, member 1A	118068507	protein-coding	117988466	+
19713	-1.47228	-0.558049	1.47228	-1.579	-0.659011	1.579	-1.67934	-0.74789	1.67934	-1.56583	-0.646929	1.56583	71	49.9854	84	50.1591	32	120.93	52	61.983	70	96	61.5	86.3832	104	37	58	126.891	188.159	125	82	71	-0.950202	-1.33725	-0.978891	-1.49881	-1.94265	-0.267115	-1.6718	-1.00067	-0.427581	-0.550389	-0.810354	-0.334378	0.032095	-1.46793	-0.832186	0.182291	0.397601	0	-0.344778	-0.413218	Ret	PTC|RET51|RET9|c-Ret	19713	ENSMUSG00000030110	GO:0000165|GO:0000166|GO:0001657|GO:0001755|GO:0001838|GO:0004672|GO:0004713|GO:0004714|GO:0005509|GO:0005515|GO:0005524|GO:0005768|GO:0005769|GO:0005886|GO:0006468|GO:0006919|GO:0007155|GO:0007156|GO:0007158|GO:0007169|GO:0007275|GO:0007399|GO:0009653|GO:0010008|GO:0010628|GO:0010976|GO:0014042|GO:0016020|GO:0016301|GO:0016310|GO:0016740|GO:0030155|GO:0030182|GO:0030335|GO:0030424|GO:0030425|GO:0033141|GO:0033619|GO:0033630|GO:0033674|GO:0035799|GO:0035860|GO:0042551|GO:0043025|GO:0043235|GO:0043410|GO:0045793|GO:0045893|GO:0048265|GO:0048484|GO:0050770|GO:0051897|GO:0060384|GO:0061146|GO:0071300|GO:0072300|GO:0098797|GO:2001241	chr6	MGI:MGI:97902|AllianceGenome:MGI:97902	ret proto-oncogene	118174705	protein-coding	118128709	-
72720	-1.06029	-0.0844613	1.06029	1.16902	0.225305	1.16902	1.3547	0.437976	1.3547	1.09294	0.128209	1.09294	171.812	172.867	225.684	161.344	162.5	151.033	220.033	207.294	150.84	179.343	113.5	113.839	127.648	152.504	80.788	115.361	182.728	120.061	114.167	70.2092	0.279877	0.407971	0.402085	0.141878	0.356781	0.00871992	0.364477	0.696194	0.635148	0.306361	0.0288167	0.0189281	0.282824	0.53046	-0.398961	0	0.310482	-0.103025	0.0878043	-0.47424	Zfp248	2810037F07Rik|E130106N01Rik	72720	ENSMUSG00000030145	GO:0000977|GO:0000981|GO:0005634|GO:0006357	chr6	MGI:MGI:1919970|AllianceGenome:MGI:1919970	zinc finger protein 248	118432467	protein-coding	118404280	-
319734	1.34459	0.427165	1.34459	1.07664	0.106534	1.07664	-1.41564	-0.501455	1.41564	-1.13353	-0.180823	1.13353	783.396	285.965	275.707	263.423	189.977	251.583	241.333	313.627	151.358	193.1	207.401	145.738	397.96	313.158	143.199	300.868	474.134	187.574	221.16	265.57	1.08581	-0.248822	-0.692054	-0.533852	-0.800809	-0.638085	-0.885192	-0.0894079	-0.74288	-0.969989	-0.484429	-1.00766	0.540298	0.185526	-0.956129	0	0.303104	-0.842306	-0.341222	0.0621424	Cacna2d4	5730412N02Rik	319734	ENSMUSG00000041460	GO:0005245|GO:0005262|GO:0005891|GO:0006811|GO:0006816|GO:0016020|GO:0034220|GO:0034702|GO:0046872|GO:0050908|GO:0070588	chr6	MGI:MGI:2442632|AllianceGenome:MGI:2442632	calcium channel, voltage-dependent, alpha 2/delta subunit 4	119329368	protein-coding	119213485	+
22419	-1.32858	-0.409884	1.32858	-1.30999	-0.38956	1.30999	-1.35986	-0.443455	1.35986	-1.37915	-0.463779	1.37915	141	84	103.5	167	99	216.5	195	104	108	140	166	142.5	82	106	96	167	327	147	191	100	-0.538953	-1.16692	-1.25628	-0.342103	-0.891849	-0.00547123	-0.343462	-0.83259	-0.380531	-0.584623	0.0436163	-0.190794	-0.889347	-0.528015	-0.683759	0	0.616384	-0.344666	0.296545	-0.497664	Wnt5b	Wnt-5b	22419	ENSMUSG00000030170	GO:0005102|GO:0005109|GO:0005125|GO:0005515|GO:0005576|GO:0005615|GO:0005788|GO:0007165|GO:0007267|GO:0007275|GO:0009887|GO:0009986|GO:0016055|GO:0030182|GO:0030335|GO:0031012|GO:0045165|GO:0045600|GO:0060070|GO:0090090	chr6	MGI:MGI:98959|AllianceGenome:MGI:98959	wingless-type MMTV integration site family, member 5B	119521847	protein-coding	119409494	-
330406	-1.18694	-0.247252	1.18694	-1.53717	-0.620279	1.53717	-1.48053	-0.56611	1.48053	-1.1432	-0.193083	1.1432	40	36.6769	63	43.3527	53.0191	44.8333	77.1103	74	25.6591	60.3333	67	55	47.4489	45	58.5	68.8793	95.5	80.3582	49	54.0227	-1.07887	-1.08473	-0.694777	-1.01005	-0.51506	-0.999488	-0.404235	-0.0458703	-1.17631	-0.521316	0.0123725	-0.286546	-0.40089	-0.486376	-0.12065	0	0.118372	0.0617414	-0.388468	-0.108319	B4galnt3	B4GalNAcT3|C330047A21	330406	ENSMUSG00000041372	GO:0005794|GO:0008376|GO:0016020|GO:0016740|GO:0016757|GO:0032580|GO:0033842|GO:0043231	chr6	MGI:MGI:3041155|AllianceGenome:MGI:3041155	beta-1,4-N-acetyl-galactosaminyl transferase 3	120271858	protein-coding	120177714	-
16172	-1.09599	-0.13223	1.09599	1.46098	0.546936	1.46098	1.30293	0.381758	1.30293	-1.22893	-0.297408	1.22893	495.742	536.365	674.018	538.971	546.041	665.995	787.519	495.328	390.617	650.397	254.051	304.677	302.164	265.41	322.266	325.349	428.743	417.835	314.547	476.195	0.258692	0.491588	0.430632	0.332006	0.555412	0.599423	0.654129	0.402963	0.457944	0.615021	-0.358696	-0.110725	-0.023962	-0.220105	0.0471373	-0.0541077	-0.00904274	0.1462	0	0.73764	Il17ra	Cdw217|Il17r|VDw217	16172	ENSMUSG00000002897	GO:0002250|GO:0002376|GO:0005102|GO:0005515|GO:0005886|GO:0006954|GO:0009615|GO:0016020|GO:0030163|GO:0030368|GO:0032736|GO:0032747|GO:0032754|GO:0032755|GO:0038173|GO:0045087|GO:0050729|GO:0050832|GO:0071345|GO:0071621|GO:0072537|GO:0072538|GO:0097400|GO:1900017|GO:2000340	chr6	MGI:MGI:107399|AllianceGenome:MGI:107399	interleukin 17 receptor A	120460688	protein-coding	120440158	+
330409	1.28727	0.364314	1.28727	-1.02545	-0.0362532	1.02545	-1.49762	-0.582675	1.49762	-1.13454	-0.182108	1.13454	131	83	66.5	63.3832	95.4771	61	94.1049	64	41.0215	65	83.75	57.1637	78	67	50.0626	78.5	105.552	60	73	101	0.444003	-0.0951123	-0.805397	-0.650695	0.144961	-0.743873	-0.305511	-0.443946	-0.688027	-0.602455	0.145678	-0.4195	0.127586	-0.100762	-0.533977	0	0.0741286	-0.548364	-0.00197601	0.605775	Cecr2	2610101O16Rik|2810409N01Rik|Gtl4	330409	ENSMUSG00000071226	GO:0000791|GO:0001842|GO:0001843|GO:0005634|GO:0006325|GO:0006338|GO:0007338|GO:0021915|GO:0031010|GO:0060122|GO:0090102|GO:0090537|GO:0097194|GO:0140658	chr6	MGI:MGI:1923799|AllianceGenome:MGI:1923799	CECR2, histone acetyl-lysine reader	120748152	protein-coding	120643275	+
12122	1.03558	0.0504435	1.03558	1.70233	0.76751	1.70233	1.47812	0.563767	1.47812	-1.11211	-0.1533	1.11211	132	224	247	203	178	167	263	176	136	166.777	107	74	88	76	88	93	148	123	90	81	0.154922	1.03715	0.787636	0.72856	0.743559	0.409041	0.877158	0.715434	0.741075	0.456902	0.199075	-0.347127	0.00156355	-0.218976	-0.020258	-0.0555143	0.261722	0.187207	0	-0.0126386	Bid	2700049M22Rik	12122	ENSMUSG00000004446	GO:0001836|GO:0005515|GO:0005739|GO:0005741|GO:0005829|GO:0006626|GO:0006915|GO:0006919|GO:0008637|GO:0010918|GO:0016020|GO:0031334|GO:0031625|GO:0031966|GO:0034263|GO:0042129|GO:0042770|GO:0042775|GO:0042981|GO:0043065|GO:0050678|GO:0065003|GO:0090150|GO:0090200|GO:0097191|GO:0097284|GO:0097345|GO:0097435|GO:1902108|GO:1902230|GO:2000045|GO:2000271|GO:2001235|GO:2001238|GO:2001244	chr6	MGI:MGI:108093|AllianceGenome:MGI:108093	BH3 interacting domain death agonist	120893785	protein-coding	120870080	-
53857	2.02309	1.01656	2.02309	1.73602	0.795781	1.73602	-1.18644	-0.246636	1.18644	-1.01809	-0.0258586	1.01809	423	292	363	451	361	289	272	176	77	160	220	153	235.5	152	97	152	177	205	97	372	1.18179	0.766366	0.689839	1.22695	1.11043	0.547009	0.272448	0.0621791	-0.732855	-0.256201	0.585714	0.0475531	0.768461	0.127769	-0.533031	0	-0.13338	0.270918	-0.545195	1.53342	Tuba8		53857	ENSMUSG00000030137	GO:0000166|GO:0000226|GO:0000278|GO:0001669|GO:0005200|GO:0005525|GO:0005737|GO:0005856|GO:0005874|GO:0007010|GO:0007017|GO:0007283|GO:0007286|GO:0015630|GO:0016787|GO:0046872	chr6	MGI:MGI:1858225|AllianceGenome:MGI:1858225	tubulin, alpha 8	121203057	protein-coding	121187693	+
24110	1.05845	0.0819489	1.05845	-1.2228	-0.290184	1.2228	1.15649	0.209757	1.15649	1.49681	0.58189	1.49681	154.993	236.667	356.737	262.846	254.416	249	393.054	194.612	145	188.737	224	162	290	207	277.242	155.5	249.54	221.472	178.672	81.5	-0.602729	0.127198	0.328673	0.111984	0.269558	-0.00397444	0.467511	-0.128853	-0.155791	-0.353952	0.27565	-0.206044	0.732728	0.23727	0.646001	-0.303216	0.026083	0.0463624	0	-0.993074	Usp18	1110058H21Rik|UBP43|Ubp15	24110	ENSMUSG00000030107	GO:0004843|GO:0005515|GO:0005634|GO:0005829|GO:0006508|GO:0008233|GO:0008234|GO:0009617|GO:0016579|GO:0016787|GO:0019785|GO:0035634|GO:0043231|GO:0060090	chr6	MGI:MGI:1344364|AllianceGenome:MGI:1344364	ubiquitin specific peptidase 18	121247876	protein-coding	121222865	+
14411	-1.01466	-0.0210025	1.01466	-1.07667	-0.10658	1.07667	-1.77959	-0.831549	1.77959	-1.6771	-0.745971	1.6771	115.715	76.5607	83.5	71.9781	73.6535	73	133.591	54	68.8956	91.9927	126.509	114.549	44.9301	88	25	109	120.912	121.584	76.5	241.369	-0.205538	-0.682173	-0.947529	-0.937791	-0.699993	-0.95534	-0.270581	-1.15961	-0.410549	-0.571929	0.270204	0.112743	-1.13876	-0.177974	-2.00634	0.0030098	-0.200415	0	-0.404967	1.3921	Slc6a12	BGT-1|BGT1|GAT-2|GAT2|Gabt2	14411	ENSMUSG00000030109	GO:0005332|GO:0005886|GO:0006836|GO:0006865|GO:0008028|GO:0009992|GO:0015293|GO:0015718|GO:0015812|GO:0016020|GO:0016323|GO:0031460|GO:0035725|GO:0042995	chr6	MGI:MGI:95628|AllianceGenome:MGI:95628	solute carrier family 6 (neurotransmitter transporter, betaine/GABA), member 12	121342732	protein-coding	121319533	+
232345	-1.0272	-0.0387163	1.0272	-1.14257	-0.192287	1.14257	-1.48012	-0.565718	1.48012	-1.33067	-0.412148	1.33067	5562.24	3267.22	4850.94	6104.3	4287.45	5857.24	5624.74	3597.32	3503.09	5029.07	4556.73	5425.47	3031.07	4220.71	3586.04	4613.08	6609.97	5589.1	6123.3	7059.23	-0.190719	-0.83905	-0.65938	-0.103862	-0.408966	-0.201354	-0.446887	-0.673987	-0.314671	-0.371496	-0.131305	0.106256	-0.634953	-0.166331	-0.414209	-0.165854	0	-0.0496044	0.345543	0.69011	A2m	A2mp	232345	ENSMUSG00000030111	GO:0001869|GO:0002020|GO:0004866|GO:0004867|GO:0005102|GO:0005515|GO:0005576|GO:0005615|GO:0007565|GO:0010466|GO:0019838|GO:0019899|GO:0019959|GO:0019966|GO:0030414|GO:0042802|GO:0043120|GO:0048306|GO:0048403|GO:0048406|GO:0048863	chr6	MGI:MGI:2449119|AllianceGenome:MGI:2449119	alpha-2-macroglobulin	121656197	protein-coding	121613132	+
50530	1.1643	0.219458	1.1643	-1.04915	-0.0692261	1.04915	1.08238	0.114214	1.08238	1.32216	0.402898	1.32216	866.527	968.741	1194.08	846.713	920.339	941.486	918.03	715.565	569.938	819.585	625.606	714.084	1078.1	548.198	949.37	643.962	664.231	939.097	503.863	477.201	0.323665	0.603799	0.514992	0.24299	0.567883	0.358169	0.134672	0.192977	0.262308	0.207911	0.200754	0.377406	1.07044	0.0856857	0.865172	0.190195	-0.118155	0.573858	-0.0609303	0	Mfap5	MAGP-2|MFAP-5	50530	ENSMUSG00000030116	GO:0001527|GO:0005515|GO:0005576|GO:0030023|GO:0031012|GO:0048048|GO:0060216|GO:0062023|GO:0097435	chr6	MGI:MGI:1354387|AllianceGenome:MGI:1354387	microfibrillar associated protein 5	122506249	protein-coding	122490543	+
11810	-1.03442	-0.0488184	1.03442	1.61286	0.689617	1.61286	2.07904	1.05592	2.07904	1.24616	0.317485	1.24616	943.55	1186.49	1273.24	1081.89	898.163	1250.24	1577.99	874.121	878.972	856.365	423.299	451.79	507.546	496.444	664.885	319.341	719.258	570.607	546.874	231.575	0.591436	1.04123	0.752512	0.74151	0.677613	0.91228	1.06107	0.626644	1.03224	0.416161	-0.217906	-0.138119	0.128479	0.0875378	0.496224	-0.676764	0.141587	0	0.202166	-0.8982	Apobec1	APOBEC-1|Cdar1	11810	ENSMUSG00000040613	GO:0003723|GO:0003729|GO:0003824|GO:0004126|GO:0004131|GO:0005515|GO:0005634|GO:0005737|GO:0006397|GO:0006641|GO:0008047|GO:0008270|GO:0009410|GO:0010332|GO:0016554|GO:0016556|GO:0016787|GO:0019904|GO:0030895|GO:0035925|GO:0042127|GO:0042157|GO:0042158|GO:0042953|GO:0043021|GO:0045293|GO:0045471|GO:0046872|GO:0048255|GO:0051592|GO:0051607|GO:0051649|GO:0070383|GO:0080111|GO:0090209|GO:0090310|GO:0090366|GO:1901537|GO:2000623	chr6	MGI:MGI:103298|AllianceGenome:MGI:103298	apolipoprotein B mRNA editing enzyme, catalytic polypeptide 1	122580068	protein-coding	122554755	-
14562	2.06257	1.04444	2.06257	2.88582	1.52898	2.88582	1.60223	0.680084	1.60223	1.14516	0.195546	1.14516	98	112.06	183.533	84.8095	62.8333	51.6429	63.8333	34.8667	39.2	50.5333	30.95	40.8333	25	18.6429	23	37.4	25.9583	27.8333	19.3333	20.5	1.72017	2.03285	2.3541	1.46432	1.23622	0.710771	0.829414	0.374715	0.941331	0.729225	0.404413	0.790031	0.180925	-0.251416	0.0388088	0.62523	-0.254669	0.0383711	-0.223898	0	Gdf3	Gdf-3|Vgr-2|Vgr2|ecat9	14562	ENSMUSG00000030117	GO:0001501|GO:0001654|GO:0001701|GO:0002021|GO:0005125|GO:0005515|GO:0005576|GO:0005615|GO:0005737|GO:0007165|GO:0007275|GO:0007492|GO:0007498|GO:0008083|GO:0010453|GO:0019901|GO:0030514|GO:0030903|GO:0032525|GO:0045600|GO:0045605|GO:0045662|GO:0048859|GO:0090009	chr6	MGI:MGI:95686|AllianceGenome:MGI:95686	growth differentiation factor 3	122587046	protein-coding	122582362	-
71950	-1.36442	-0.448283	1.36442	-1.27933	-0.35539	1.27933	1.02763	0.0393269	1.02763	-1.03783	-0.0535665	1.03783	45.7	43.5	58.1667	24.0833	22	49.1667	73.8333	36.369	31.6667	54.8333	34.0833	65	31.2	43	17.8333	59.5333	41.5	41.5	28.5	34	0.00491762	0.0530071	0.0816569	-0.966545	-0.892475	0.0252132	0.424707	-0.179091	0.0187736	0.232374	-0.0711293	0.846055	-0.114126	0.339629	-0.942918	0.681221	-0.192425	0	-0.278695	0.115242	Nanog	2410002E02Rik|ENK|Stm1|ecat4	71950	ENSMUSG00000012396	GO:0000122|GO:0000785|GO:0000793|GO:0000976|GO:0000977|GO:0000978|GO:0000981|GO:0001010|GO:0001227|GO:0001228|GO:0001710|GO:0001714|GO:0003677|GO:0003682|GO:0003700|GO:0005515|GO:0005634|GO:0005654|GO:0005730|GO:0006355|GO:0006357|GO:0007275|GO:0008134|GO:0008284|GO:0008406|GO:0009790|GO:0009880|GO:0010033|GO:0010454|GO:0010467|GO:0017145|GO:0019827|GO:0030509|GO:0030514|GO:0032526|GO:0035019|GO:0042664|GO:0042802|GO:0043231|GO:0043565|GO:0043697|GO:0045893|GO:0045931|GO:0045944|GO:0048863|GO:0070577|GO:1990837|GO:2000035|GO:2000737	chr6	MGI:MGI:1919200|AllianceGenome:MGI:1919200	Nanog homeobox	122691592	protein-coding	122684448	+
20527	-1.2578	-0.330897	1.2578	-1.0047	-0.00676411	1.0047	1.04886	0.0688184	1.04886	-1.1936	-0.255315	1.1936	113.283	127	159.25	96.5833	106.5	174.583	183.5	109.083	106.75	157.375	88.25	82.1107	125.75	72	92.8333	85.1587	151.583	127.833	107.083	130	-0.316418	-0.0322566	-0.0963192	-0.593811	-0.248202	0.222372	0.107138	-0.225449	0.140968	0.122451	-0.329604	-0.447819	0.26581	-0.547716	-0.193856	-0.433329	0.0454988	-0.00792408	0	0.419142	Slc2a3	Glut-3|Glut3	20527	ENSMUSG00000003153	GO:0002080|GO:0005354|GO:0005355|GO:0005515|GO:0005536|GO:0005737|GO:0005886|GO:0005901|GO:0008643|GO:0015145|GO:0015749|GO:0016020|GO:0016235|GO:0016936|GO:0019900|GO:0022857|GO:0030672|GO:0033222|GO:0033300|GO:0042995|GO:0043066|GO:0046323|GO:0055056|GO:0055085|GO:0070837|GO:0097060|GO:0098978|GO:1904659	chr6	MGI:MGI:95757|AllianceGenome:MGI:95757	solute carrier family 2 (facilitated glucose transporter), member 3	122779149	protein-coding	122704783	-
330414	-1.13686	-0.185055	1.13686	1.08758	0.121123	1.08758	-1.02592	-0.0369132	1.02592	-1.26847	-0.343091	1.26847	55.3333	73	67.3333	70.3333	64	68.6667	74.3333	83.0833	57.0833	76	57.3333	44	35	53.5	43	55.3333	71	69.3333	61	62.5	-0.459566	0.0594502	-0.447653	-0.16081	-0.0923443	-0.233295	-0.305994	0.272319	0.12844	-0.0371175	-0.0612597	-0.457319	-0.688755	-0.0856071	-0.413595	-0.164766	-0.158155	0	0.0787144	0.253126	Gm5112	D530008I22	330414		GO:0003674|GO:0005575|GO:0008150	chr6	MGI:MGI:3779460|AllianceGenome:MGI:3779460	predicted gene 5112	122790496	ncRNA	122788154	+
12267	-1.14024	-0.189341	1.14024	1.90646	0.930897	1.90646	3.09776	1.63123	3.09776	1.42502	0.510987	1.42502	780	1220.53	1251.33	975.733	798.5	1127.33	1527.7	1029.33	928.75	859.833	259.167	286.2	512.333	478.333	511.833	199.583	653.9	477.543	447.733	88.3333	0.573678	1.33891	0.98434	0.849388	0.764795	1.01986	1.27121	1.11932	1.36858	0.67886	-0.668835	-0.53988	0.398891	0.29079	0.375661	-1.098	0.261015	0	0.170464	-2.03178	C3ar1	AZ3B|C3AR|HNFAG09	12267	ENSMUSG00000040552	GO:0001850|GO:0002430|GO:0002462|GO:0004875|GO:0004876|GO:0004878|GO:0004930|GO:0005886|GO:0006935|GO:0006954|GO:0007165|GO:0007186|GO:0007200|GO:0007204|GO:0008217|GO:0010575|GO:0010759|GO:0016020|GO:0019722|GO:0030335|GO:0045766|GO:0048661|GO:0072126|GO:0090023|GO:2000573	chr6	MGI:MGI:1097680|AllianceGenome:MGI:1097680	complement component 3a receptor 1	122833116	protein-coding	122824099	-
269799	-1.11792	-0.160821	1.11792	-1.71931	-0.781832	1.71931	-1.21598	-0.282114	1.21598	1.26479	0.338897	1.26479	55.5	62	71.9489	56.9927	42.3333	86	83.7939	52.3333	53.5	40.9051	59.9051	54.854	156.333	65.3333	67.5	53	134.25	91	49.5	34	-0.23256	0.0464888	-0.129334	-0.241574	-0.465956	0.314098	0.089509	-0.171844	0.257576	-0.708169	0.224712	0.0834413	1.69311	0.42534	0.459622	-0.00425625	0.983543	0.614984	0	-0.402529	Clec4a1	Dcir4	269799	ENSMUSG00000049037	GO:0005509|GO:0005537|GO:0009897|GO:0030246|GO:0061760	chr6	MGI:MGI:3036291|AllianceGenome:MGI:3036291	C-type lectin domain family 4, member a1	122911578	protein-coding	122898807	+
73149	-1.21316	-0.278769	1.21316	-1.23808	-0.308104	1.23808	1.39696	0.482288	1.39696	1.42565	0.511624	1.42565	63.5	54	74	68	52	64.9051	117	63.9815	60	64	44	48	112	33.9708	82	57.5	68	74	43	14	-0.0405192	-0.155048	-0.0910096	0.0109558	-0.171465	-0.0941343	0.568872	0.115853	0.420772	-0.0646057	-0.222691	-0.111349	1.20976	-0.520412	0.738131	0.111086	0	0.314415	-0.205319	-1.68487	Clec4a3	3110037K17Rik|Dcir3	73149	ENSMUSG00000043832	GO:0005509|GO:0005537|GO:0009897|GO:0030246|GO:0061760	chr6	MGI:MGI:1920399|AllianceGenome:MGI:1920399	C-type lectin domain family 4, member a3	122946837	protein-coding	122929474	+
26888	-1.21715	-0.283509	1.21715	1.11333	0.154887	1.11333	1.32639	0.407505	1.32639	-1.02164	-0.0308916	1.02164	157.583	163.783	145.95	173.606	153.167	135.75	243.294	150.097	178.684	239.033	75.6667	109.579	132	130.25	103.7	140.583	158.2	149.2	95.5	80.8333	0.0526247	0.227567	-0.329275	0.145026	0.16891	-0.247728	0.406923	0.127877	0.777008	0.61832	-0.658679	-0.138626	0.228652	0.200362	-0.141292	0.182735	0	0.107923	-0.272298	-0.373484	Clec4a2	Clec4a|Clecsf6|DCIR|Dcir1	26888	ENSMUSG00000030148	GO:0002250|GO:0002376|GO:0005509|GO:0005537|GO:0005886|GO:0009897|GO:0016020|GO:0030246|GO:0045087|GO:0046872|GO:0061760	chr6	MGI:MGI:1349412|AllianceGenome:MGI:1349412	C-type lectin domain family 4, member a2	123119891	protein-coding	123099627	+
56620	-1.30154	-0.380216	1.30154	-1.2426	-0.313367	1.2426	1.0394	0.0557476	1.0394	-1.00772	-0.0111018	1.00772	277.691	368.964	315.391	196.797	222.549	369.227	506.7	290.801	255	301.5	240.671	229.648	261.709	278.485	262.766	326.86	343.008	458.655	216.294	153.969	-0.246505	0.282763	-0.334103	-0.79058	-0.408564	0.0793333	0.34886	-0.0344744	0.173599	-0.163227	-0.105841	-0.187669	0.0995865	0.180187	0.08358	0.28349	0	0.611589	-0.209371	-0.560356	Clec4n	Clec6a|Clecsf10|Nkcl	56620	ENSMUSG00000023349	GO:0001819|GO:0001878|GO:0001879|GO:0002223|GO:0002250|GO:0002376|GO:0005509|GO:0005515|GO:0005537|GO:0005886|GO:0009897|GO:0016020|GO:0030246|GO:0038187|GO:0043123|GO:0045087|GO:0046872|GO:0050731|GO:0050832|GO:0061760|GO:1902533|GO:2000318	chr6	MGI:MGI:1861231|AllianceGenome:MGI:1861231	C-type lectin domain family 4, member n	123223983	protein-coding	123206802	+
17474	1.05311	0.0746541	1.05311	3.6862	1.88213	3.6862	2.30926	1.20743	2.30926	-1.51577	-0.60005	1.51577	835.911	1010.29	1229.12	930.238	848.62	936.144	1125.79	849.83	648.39	862.025	176.993	173.317	180.285	237	231.89	278.361	387.266	450.752	308.722	252.391	1.16828	1.5609	1.45322	1.27523	1.34735	1.24647	1.32551	1.33758	1.34488	1.17726	-0.724296	-0.768761	-0.613186	-0.227612	-0.271841	-0.123309	0	0.411431	0.12886	-0.0224257	Clec4d	Clecsf8|Mpcl|mcl	17474	ENSMUSG00000030144	GO:0002250|GO:0002292|GO:0002376|GO:0005537|GO:0005886|GO:0009897|GO:0016020|GO:0030246|GO:0030887|GO:0034987|GO:0038094|GO:0038187|GO:0042742|GO:0043123|GO:0045087|GO:0046872|GO:0061760	chr6	MGI:MGI:1298389|AllianceGenome:MGI:1298389	C-type lectin domain family 4, member d	123252227	protein-coding	123239066	+
56619	-1.1352	-0.182951	1.1352	1.77004	0.823782	1.77004	1.38444	0.469307	1.38444	-1.45138	-0.537426	1.45138	17	23	34.25	31	30	24.5	22	28.5	41	29.5	13	10	14.5	8	12	27	16	21	10	20	-0.43902	0.116348	0.300291	0.38041	0.537706	0.00303698	-0.339339	0.451882	1.37415	0.320758	-0.478962	-0.871662	-0.236897	-1.10391	-0.531737	0.523204	-0.584742	0	-0.806935	0.332429	Clec4e	Clecsf9|Mincle	56619	ENSMUSG00000030142	GO:0001819|GO:0002221|GO:0002292|GO:0002376|GO:0005509|GO:0005515|GO:0005886|GO:0006955|GO:0009897|GO:0016020|GO:0030246|GO:0030670|GO:0038023|GO:0038094|GO:0038187|GO:0042742|GO:0042995|GO:0045087|GO:0046872|GO:0051861|GO:0061760	chr6	MGI:MGI:1861232|AllianceGenome:MGI:1861232	C-type lectin domain family 4, member e	123266830	protein-coding	123258748	-
93671	-1.25593	-0.328752	1.25593	-1.91178	-0.934914	1.91178	-1.41204	-0.497779	1.41204	1.07802	0.108383	1.07802	95.6667	157.846	69.2208	88.5	128.099	165.876	124.206	124.664	82.1727	138.833	73.3204	198.732	298.405	121	145.21	257.361	181.629	108.5	84.3333	191	-0.866647	-0.0249476	-1.60472	-1.02629	-0.288183	-0.157821	-0.762286	-0.339213	-0.542918	-0.364783	-0.903367	0.520979	1.20614	-0.105159	0.145191	0.855859	0	-0.550868	-0.650941	0.667822	Cd163	CD163v2|CD163v3	93671	ENSMUSG00000008845	GO:0005044|GO:0005576|GO:0005886|GO:0006897|GO:0006953|GO:0006954|GO:0009897|GO:0009986|GO:0016020|GO:0097110	chr6	MGI:MGI:2135946|AllianceGenome:MGI:2135946	CD163 antigen	124307486	protein-coding	124281610	+
232370	1.28434	0.361026	1.28434	1.21954	0.286333	1.21954	-1.08808	-0.121786	1.08808	-1.03318	-0.0470926	1.03318	105.489	85	103	56.9015	83	72	70	85	29	79.5	104.971	64	77.5	49	16	50.4962	72.4733	49.5	35	118	0.768041	0.575758	0.462339	-0.169811	0.579436	0.131833	-0.0959072	0.601963	-0.551836	0.324579	1.10802	0.379991	0.754827	0.0843768	-1.54312	0	0.168216	-0.18938	-0.425999	1.46672	Clstn3	CSTN3|Clstn3b|Cs3|Cst-3|alc-beta	232370	ENSMUSG00000008153	GO:0001540|GO:0001558|GO:0004857|GO:0005509|GO:0005515|GO:0005783|GO:0005789|GO:0005794|GO:0005811|GO:0005886|GO:0007155|GO:0007156|GO:0007416|GO:0009306|GO:0009986|GO:0010888|GO:0014069|GO:0016020|GO:0019852|GO:0019894|GO:0032991|GO:0035249|GO:0042043|GO:0042988|GO:0042995|GO:0044232|GO:0045202|GO:0045211|GO:0050806|GO:0050996|GO:0051932|GO:0051963|GO:0051965|GO:0061743|GO:0097490|GO:0098632|GO:0098839|GO:0098978|GO:0098982|GO:0106106|GO:0160078|GO:1902474|GO:1904861|GO:1904862|GO:1904889|GO:1904890|GO:1905606|GO:1905704|GO:1990845	chr6	MGI:MGI:2178323|AllianceGenome:MGI:2178323	calsyntenin 3	124441743	protein-coding	124407715	-
50909	1.05241	0.073695	1.05241	1.68885	0.756038	1.68885	1.88669	0.915855	1.88669	1.17569	0.233512	1.17569	2400.83	3041.49	3948.25	2651.94	2082.3	2796.62	3128.45	2396.03	1910.52	2436.59	938.101	1103.26	1733.79	1135.5	1435.74	897.93	1593.13	1495.59	999.706	947.94	0.803683	1.26419	1.2501	0.899893	0.755626	0.938643	0.913308	0.946267	1.0172	0.789609	-0.204956	0.0148134	0.765681	0.146045	0.471729	-0.320377	0.153756	0.25503	-0.0626564	0	C1ra	C1r|mC1rA	50909	ENSMUSG00000055172	GO:0002376|GO:0004252|GO:0005509|GO:0005576|GO:0005615|GO:0006508|GO:0006956|GO:0006958|GO:0008233|GO:0008236|GO:0016787|GO:0031638|GO:0042802|GO:0045087|GO:0140313	chr6	MGI:MGI:1355313|AllianceGenome:MGI:1355313	complement component 1, r subcomponent A	124500399	protein-coding	124489580	+
50908	1.07261	0.101129	1.07261	2.18216	1.12576	2.18216	2.34599	1.2302	2.34599	1.15314	0.205571	1.15314	4559.91	6088.23	7259.35	5434.09	4181.2	5054.8	6294.49	4171.2	4164.43	4617.71	1625.46	1630.55	2799.64	1660.31	1896.35	1358.19	2382.83	2491.47	1638.91	1349.85	1.07865	1.61494	1.47823	1.28438	1.11086	1.14211	1.27145	1.09558	1.49085	1.06142	-0.0624247	-0.0721054	0.806496	0.0436678	0.222652	-0.373868	0.0840635	0.340807	0	-0.14057	C1s1	C1s|C1sa	50908	ENSMUSG00000038521	GO:0002376|GO:0004252|GO:0005509|GO:0005576|GO:0005615|GO:0006508|GO:0006956|GO:0006958|GO:0008233|GO:0008236|GO:0016787|GO:0042802|GO:0045087|GO:0046872	chr6	MGI:MGI:1355312|AllianceGenome:MGI:1355312	complement component 1, s subcomponent 1	124519318	protein-coding	124507303	-
15170	1.04127	0.0583485	1.04127	1.34492	0.427521	1.34492	1.53827	0.62131	1.53827	1.19097	0.252138	1.19097	655.555	913.605	1003.5	864.861	743.409	867.934	1061.39	733.526	498.317	741.831	468.394	428.73	458.956	441.67	544.614	355.985	762.067	504.741	491.57	214	0.243009	0.84113	0.586	0.595457	0.581745	0.562687	0.66588	0.550613	0.390439	0.38598	0.105096	-0.0367479	0.160253	0.09583	0.385308	-0.343092	0.40195	0	0.225307	-0.835114	Ptpn6	70Z-SHP|Hcph|PTPTY-42|Ptp1C|SH-PTP1|SHP-1|hcp|me	15170	ENSMUSG00000004266	GO:0000165|GO:0000278|GO:0001784|GO:0002244|GO:0002924|GO:0004721|GO:0004725|GO:0004726|GO:0005001|GO:0005126|GO:0005515|GO:0005634|GO:0005654|GO:0005730|GO:0005737|GO:0005829|GO:0005911|GO:0006470|GO:0008284|GO:0016311|GO:0016787|GO:0016791|GO:0017124|GO:0018108|GO:0019221|GO:0019901|GO:0030154|GO:0030220|GO:0032715|GO:0032720|GO:0032991|GO:0033007|GO:0033630|GO:0035335|GO:0035556|GO:0035855|GO:0042098|GO:0042105|GO:0042130|GO:0042169|GO:0042267|GO:0043407|GO:0043409|GO:0045577|GO:0046703|GO:0050732|GO:0050839|GO:0050852|GO:0050853|GO:0050860|GO:0051279|GO:0051897|GO:0070372|GO:0070527|GO:0097440|GO:0106015|GO:0140031|GO:1905867|GO:2000045	chr6	MGI:MGI:96055|AllianceGenome:MGI:96055	protein tyrosine phosphatase, non-receptor type 6	124715672	protein-coding	124697670	-
14793	-1.02073	-0.0295969	1.02073	-1.25953	-0.332886	1.25953	1.3159	0.396047	1.3159	1.62376	0.699335	1.62376	24	28.7951	25.5	42.9854	21	39	49.5	17	17	25	15	42.9489	40	19	26	11	43	29	16	8	0.187343	0.569399	0.00354671	0.980852	0.151996	0.802592	0.959449	-0.164682	0.232928	0.210835	-0.143648	1.35982	1.35591	0.272877	0.712603	-0.643389	0.970386	0.594527	0	-0.860636	Cdca3	2410005A12Rik|C8|Grcc8|Tome-1	14793	ENSMUSG00000023505	GO:0003674|GO:0005737|GO:0005912|GO:0007049|GO:0051301	chr6	MGI:MGI:1315198|AllianceGenome:MGI:1315198	cell division cycle associated 3	124810664	protein-coding	124807139	+
14695	1.61924	0.695319	1.61924	1.3086	0.388025	1.3086	-1.15237	-0.204605	1.15237	1.07377	0.102689	1.07377	383.321	141.848	152.803	120.86	99.9781	81.8258	91	211.652	64	70.7555	93.7956	69.6908	182.317	97.2263	57	86.7367	190.224	47.5839	109.636	83.6846	1.65854	0.343594	0.0603948	-0.0539889	-0.123036	-0.654581	-0.688368	0.947151	-0.380789	-0.814507	-0.0253448	-0.468086	1.01804	0.101969	-0.681201	-0.190505	0.589425	-1.21731	0.250319	0	Gnb3	Gnb-3|Hg2d	14695	ENSMUSG00000023439	GO:0003924|GO:0005737|GO:0005834|GO:0006884|GO:0007165|GO:0007186|GO:0010468|GO:0010906|GO:0030159|GO:0030425|GO:0030507|GO:0032350|GO:0044297|GO:0045598|GO:0051020|GO:0090181|GO:0090207|GO:1903725	chr6	MGI:MGI:95785|AllianceGenome:MGI:95785	guanine nucleotide binding protein (G protein), beta 3	124817238	protein-coding	124811203	-
14788	-1.07276	-0.101324	1.07276	2.2511	1.17063	2.2511	2.11544	1.08096	2.11544	-1.14155	-0.190994	1.14155	258	262	367	234	214	310	321	277.5	174	290.667	114	89.4522	100.333	101	52.5	96.5	223.681	100.5	113.5	66.5	1.12397	1.26544	1.36112	0.935805	1.01151	1.30368	1.16688	1.37456	1.09877	1.26056	0.292715	-0.0713196	0.193005	0.193524	-0.763228	0	0.859786	-0.10204	0.336912	-0.29499	Gpr162	A-2|Grca	14788	ENSMUSG00000038390	GO:0003674|GO:0004930|GO:0005575|GO:0005886|GO:0007165|GO:0007186|GO:0008150|GO:0016020	chr6	MGI:MGI:1315214|AllianceGenome:MGI:1315214	G protein-coupled receptor 162	124840900	protein-coding	124835407	-
12504	-1.79188	-0.841471	1.79188	-2.24246	-1.16508	2.24246	-1.12108	-0.164886	1.12108	1.1163	0.158724	1.1163	266.978	244.881	412.42	223.759	122.5	420.015	747.54	363.73	273.5	345.893	422.748	380.16	351	468.5	400.333	309.5	618.267	642.391	387.493	199.493	-0.935067	-0.940439	-0.578934	-1.23715	-1.90171	-0.366538	0.278074	-0.343447	-0.357162	-0.596866	0.0750895	-0.0922918	-0.108713	0.298829	0.0591955	-0.42705	0.218182	0.465827	0	-0.818469	Cd4	L3T4|Ly-4	12504	ENSMUSG00000023274	GO:0001816|GO:0001934|GO:0002250|GO:0002376|GO:0005102|GO:0005515|GO:0005788|GO:0005789|GO:0005886|GO:0006955|GO:0007155|GO:0007166|GO:0008270|GO:0008289|GO:0009897|GO:0009986|GO:0010524|GO:0015026|GO:0016020|GO:0018108|GO:0019722|GO:0019865|GO:0019899|GO:0019901|GO:0023026|GO:0030217|GO:0030225|GO:0032507|GO:0033674|GO:0035397|GO:0035723|GO:0042011|GO:0042012|GO:0042102|GO:0042110|GO:0042289|GO:0042802|GO:0042803|GO:0043123|GO:0043410|GO:0045058|GO:0045121|GO:0045657|GO:0045860|GO:0045893|GO:0046598|GO:0050731|GO:0050829|GO:0050850|GO:0050863|GO:0050870|GO:0051924|GO:0070374|GO:0097011|GO:1990782	chr6	MGI:MGI:88335|AllianceGenome:MGI:88335	CD4 antigen	124865163	protein-coding	124841656	-
319352	-1.00143	-0.00206774	1.00143	1.38675	0.471703	1.38675	1.69558	0.761779	1.69558	1.22095	0.288008	1.22095	1761.04	2450.94	3075.36	2294.13	2248.78	2021.66	3146.48	2241.09	1702.46	2248.82	1500.47	1076.06	1240.25	1137.12	1480.37	1283.96	1606.2	1411.16	799.48	831.322	0.191037	0.78721	0.724103	0.52525	0.701049	0.304955	0.75606	0.684283	0.685317	0.508372	0.307106	-0.186736	0.116848	-0.0174379	0.350351	0.0300016	0	0.0056572	-0.55064	-0.354929	Pianp	C530028O21Rik|Panp	319352	ENSMUSG00000030329	GO:0003674|GO:0008150|GO:0016020|GO:0016323|GO:0050776	chr6	MGI:MGI:2441908|AllianceGenome:MGI:2441908	PILR alpha associated neural protein	124980059	protein-coding	124973683	+
54137	-1.00054	-0.000781149	1.00054	-1.12711	-0.172624	1.12711	1.14466	0.194916	1.14466	1.28945	0.366759	1.28945	116.401	65.9927	101.938	95.8321	71	93.8759	135	82.9489	32	125.671	64	109.898	86.8029	81.9051	48.9268	76	80	93	44.9927	42	0.599296	-0.100166	0.136619	0.271465	0.0433769	0.203824	0.540858	0.255956	-0.720584	0.674443	0.0834122	0.849242	0.607607	0.514782	-0.241333	0.279058	0	0.409655	-0.37443	-0.334368	Acrbp	OY-TES-1|sp32	54137	ENSMUSG00000072770	GO:0001669|GO:0001675|GO:0005515|GO:0005576|GO:0007286|GO:0009566|GO:0016504	chr6	MGI:MGI:1859515|AllianceGenome:MGI:1859515	proacrosin binding protein	125040228	protein-coding	125026890	+
381810	-1.27268	-0.347873	1.27268	1.22372	0.291272	1.22372	1.86505	0.899214	1.86505	1.19754	0.26007	1.19754	79.5	78.5	116.333	88.5	62.5	122.5	119.25	89	81	100.75	53	79.8333	53.5	51	32	56	103.5	40.5	42.3333	23.5	0.511541	0.612547	0.78952	0.61896	0.321741	1.05011	0.824215	0.819866	1.08159	0.817892	0.27366	0.85047	0.371729	0.293652	-0.391559	0.300812	0.833886	-0.327327	0	-0.709769	Lpar5	GPR93|Gm1072|Gpr92|LPA5	381810	ENSMUSG00000067714	GO:0004930|GO:0005886|GO:0007165|GO:0007186|GO:0016020|GO:0032793|GO:0048266	chr6	MGI:MGI:2685918|AllianceGenome:MGI:2685918	lysophosphatidic acid receptor 5	125061007	protein-coding	125044883	+
213522	-1.13773	-0.186162	1.13773	-1.43774	-0.523805	1.43774	-1.04997	-0.0703447	1.04997	1.20355	0.267298	1.20355	107	52	74	100	44	281.803	73	46	38	76	116	157	55	55	51	66	216	50	81	30	0.402273	-0.519486	-0.401	0.257359	-0.722464	1.71416	-0.421658	-0.670157	-0.548181	-0.126668	0.865868	1.28832	-0.126229	-0.135265	-0.256986	0	1.35743	-0.561172	0.398276	-0.895319	Plekhg6	Gm155	213522	ENSMUSG00000038167	GO:0003674|GO:0005085|GO:0005096|GO:0005737|GO:0005813|GO:0005856|GO:0008150|GO:0030054|GO:0042995	chr6	MGI:MGI:2682298|AllianceGenome:MGI:2682298	pleckstrin homology domain containing, family G (with RhoGef domain) member 6	125357467	protein-coding	125339614	-
12527	1.0498	0.0701097	1.0498	1.5482	0.630595	1.5482	1.49274	0.577965	1.49274	1.01219	0.0174789	1.01219	3575.15	4150.7	5376.08	4221.72	3796.69	4382.46	4879.59	3324.89	3051.82	3657.33	1895.21	1867.92	2231.39	1933.52	2376.15	2059.47	2908.97	2702.72	2118.8	1550.12	0.357139	0.691759	0.67443	0.549662	0.601175	0.565683	0.533606	0.397916	0.671887	0.354524	-0.211428	-0.246543	0.108678	-0.107065	0.177546	-0.143795	0.00138378	0.0877094	0	-0.311505	Cd9	Tspan29	12527	ENSMUSG00000030342	GO:0005178|GO:0005515|GO:0005576|GO:0005886|GO:0007155|GO:0007338|GO:0007342|GO:0008283|GO:0008285|GO:0008347|GO:0009897|GO:0009986|GO:0014905|GO:0016020|GO:0016324|GO:0030913|GO:0031623|GO:0032991|GO:0035036|GO:0070062|GO:0071404|GO:0090331|GO:1905521	chr6	MGI:MGI:88348|AllianceGenome:MGI:88348	CD9 antigen	125471723	protein-coding	125437229	-
22371	1.01098	0.0157495	1.01098	-1.08654	-0.119736	1.08654	1.26421	0.338241	1.26421	1.38869	0.473726	1.38869	3095.43	2604.4	4030.21	3022.24	2568.11	2998.17	4137.22	2808.03	1856.5	2922.02	2419.39	2055.01	3057.27	2554.72	2482.57	1735.97	1989.07	3018.73	1850.09	1506.97	0.501504	0.37158	0.610958	0.419677	0.38937	0.370254	0.647736	0.506391	0.307034	0.382926	0.493085	0.2434	0.915209	0.647096	0.592979	-0.0381012	-0.194804	0.599467	0.156574	0	Vwf	6820430P06Rik|B130011O06Rik|C630030D09|F8VWF|VWD	22371	ENSMUSG00000001930	GO:0001889|GO:0001890|GO:0002020|GO:0002543|GO:0005178|GO:0005201|GO:0005515|GO:0005518|GO:0005576|GO:0005615|GO:0005783|GO:0006954|GO:0007155|GO:0007596|GO:0007599|GO:0009897|GO:0019865|GO:0030168|GO:0031012|GO:0031589|GO:0033093|GO:0042802|GO:0051087|GO:0062023|GO:1902533	chr6	MGI:MGI:98941|AllianceGenome:MGI:98941	Von Willebrand factor	125663642	protein-coding	125529911	+
243634	1.74685	0.804756	1.74685	1.23761	0.307552	1.23761	-1.80649	-0.853189	1.80649	-1.27986	-0.355985	1.27986	99.47	43.9124	32	29	30	18	25	28.4554	21	22	33.7883	19	61	22.5	12	40.5649	58.8759	22.8686	45	23	0.99923	-0.0611339	-0.908218	-0.826282	-0.57277	-1.55222	-1.26539	-0.660854	-0.701557	-1.21293	-0.211425	-1.05614	0.725383	-0.722537	-1.64221	0	0.184387	-0.987497	0.252514	-0.576413	Ano2	Tmem16b	243634	ENSMUSG00000038115	GO:0005229|GO:0005254|GO:0005515|GO:0005654|GO:0005886|GO:0006811|GO:0006821|GO:0016020|GO:0017128|GO:0034220|GO:0034707|GO:0042734|GO:0042802|GO:0043005|GO:0046983|GO:0051649|GO:0097730|GO:0098978|GO:1902476	chr6	MGI:MGI:2387214|AllianceGenome:MGI:2387214	anoctamin 2	126017096	protein-coding	125667382	+
18205	-1.35331	-0.436493	1.35331	-1.01398	-0.0200354	1.01398	1.07668	0.106588	1.07668	-1.2396	-0.30987	1.2396	105	49	75	91	64	131	116	87	71	86	49	69	47	89	43	65	128	61	105	52	0.397079	-0.583189	-0.359608	0.143324	-0.159869	0.631065	0.268526	0.271251	0.375665	0.0736952	-0.355376	0.124249	-0.330974	0.581135	-0.48112	0	0.624574	-0.252265	0.794698	-0.0797434	Ntf3	HDNF|NGF-2|Nt3|Ntf-3	18205	ENSMUSG00000049107	GO:0002092|GO:0005102|GO:0005163|GO:0005165|GO:0005166|GO:0005515|GO:0005576|GO:0005615|GO:0005788|GO:0007169|GO:0007274|GO:0007399|GO:0007403|GO:0007411|GO:0007420|GO:0007422|GO:0007613|GO:0008021|GO:0008083|GO:0008284|GO:0008544|GO:0021675|GO:0030335|GO:0030424|GO:0030425|GO:0031410|GO:0032148|GO:0033138|GO:0038180|GO:0042056|GO:0042490|GO:0042552|GO:0042981|GO:0043406|GO:0043523|GO:0043524|GO:0045664|GO:0045687|GO:0045944|GO:0048406|GO:0048484|GO:0048666|GO:0048699|GO:0048812|GO:0050731|GO:0050732|GO:0050804|GO:0050930|GO:0051145|GO:0051402|GO:0090630	chr6	MGI:MGI:97380|AllianceGenome:MGI:97380	neurotrophin 3	126143703	protein-coding	126078375	-
16493	1.10287	0.141258	1.10287	1.66197	0.732893	1.66197	1.81022	0.856162	1.81022	1.20124	0.264527	1.20124	365	384	587	302	318	373	421	330	266	278	133.333	131.5	291	164	188	116	201.333	229	99.5	184	0.91657	1.10905	1.33078	0.595919	0.874998	0.862658	0.850205	0.916614	1.00318	0.488356	-0.189208	-0.223372	1.0213	0.184938	0.369189	-0.442402	0	0.378186	-0.560939	0.465363	Kcna5	Kv1.5	16493	ENSMUSG00000045534	GO:0005102|GO:0005216|GO:0005251|GO:0005267|GO:0005515|GO:0005886|GO:0006811|GO:0006813|GO:0007219|GO:0008076|GO:0009986|GO:0014704|GO:0015271|GO:0016020|GO:0019229|GO:0019901|GO:0030018|GO:0034220|GO:0034702|GO:0034705|GO:0042391|GO:0043266|GO:0045121|GO:0046691|GO:0048471|GO:0051259|GO:0051260|GO:0051393|GO:0051481|GO:0055075|GO:0055085|GO:0060081|GO:0060372|GO:0071805|GO:0086014|GO:0086050|GO:0086052|GO:0086087|GO:0086089|GO:0086090|GO:0086091|GO:0097110|GO:0097623|GO:0098914|GO:1900087|GO:2000288	chr6	MGI:MGI:96662|AllianceGenome:MGI:96662	potassium voltage-gated channel, shaker-related subfamily, member 5	126512518	protein-coding	126509514	-
16494	-1.00223	-0.00321092	1.00223	-1.24465	-0.315736	1.24465	1.03785	0.0535958	1.03785	1.28888	0.366121	1.28888	203	213.167	241.445	216.413	174.5	200.667	178.75	231.5	171.333	221.912	210	166.5	192	213.583	207.5	202.5	189.5	193	126.5	139	0.00941086	0.199181	-0.0116315	0.0544152	-0.0515437	-0.0924583	-0.446414	0.344418	0.307822	0.10252	0.405401	0.0563455	0.360642	0.505299	0.450825	0.300652	-0.14813	0.0706973	-0.275312	0	Kcna6	Kv1.6|MK1.6	16494	ENSMUSG00000038077	GO:0005216|GO:0005249|GO:0005251|GO:0005267|GO:0005515|GO:0005829|GO:0005886|GO:0006811|GO:0006813|GO:0008076|GO:0016020|GO:0030424|GO:0034220|GO:0034702|GO:0034705|GO:0043231|GO:0043679|GO:0051260|GO:0055085|GO:0071805	chr6	MGI:MGI:96663|AllianceGenome:MGI:96663	potassium voltage-gated channel, shaker-related, subfamily, member 6	126717610	protein-coding	126685292	-
66108	1.08395	0.116298	1.08395	-1.02172	-0.0310024	1.02172	-1.30587	-0.385012	1.30587	-1.17912	-0.237711	1.17912	1565.86	1260.45	1744.26	1620.16	1364.27	1562.79	1713.91	1193.44	897.486	1402.62	1298.49	1078.49	1092.95	1210	1154.92	1409.22	1751.34	1353.19	1328.38	1710.81	-0.142734	-0.336481	-0.258333	-0.140856	-0.184258	-0.230758	-0.284689	-0.389086	-0.402645	-0.336973	-0.0657787	-0.347786	-0.229856	-0.0921183	-0.172111	0	-0.0394907	-0.219167	0.0175953	0.521969	Ndufa9	1010001N11Rik	66108	ENSMUSG00000000399	GO:0003954|GO:0005515|GO:0005739|GO:0005743|GO:0005747|GO:0005759|GO:0007623|GO:0009060|GO:0031966|GO:0032981|GO:0042776|GO:0044877|GO:0070469|GO:1901006	chr6	MGI:MGI:1913358|AllianceGenome:MGI:1913358	NADH:ubiquinone oxidoreductase subunit A9	126826107	protein-coding	126798826	-
319801	1.22427	0.291916	1.22427	1.4202	0.506094	1.4202	1.19178	0.25312	1.19178	1.02736	0.0389427	1.02736	601.687	560.856	703.25	547.134	536	499.825	616.215	507.5	284.685	450	314.333	334.459	373.06	253.803	305.5	310.361	381.463	389.833	265.962	337	0.660267	0.678153	0.614032	0.475843	0.650784	0.307485	0.4224	0.560135	0.123703	0.205775	0.0706301	0.145973	0.402266	-0.162469	0.0922089	0	-0.0554609	0.168275	-0.119905	0.360986	Tigar	9630033F20Rik	319801	ENSMUSG00000038028	GO:0000423|GO:0002931|GO:0003824|GO:0004331|GO:0005634|GO:0005737|GO:0005739|GO:0005741|GO:0005829|GO:0006003|GO:0006096|GO:0006914|GO:0006915|GO:0006974|GO:0009410|GO:0010332|GO:0010659|GO:0010666|GO:0016787|GO:0019661|GO:0033673|GO:0043069|GO:0043456|GO:0045739|GO:0045820|GO:0060576|GO:0071279|GO:0071456|GO:0072593|GO:1901525|GO:1902153|GO:1903301|GO:1904024|GO:1905857|GO:2000378	chr6	MGI:MGI:2442752|AllianceGenome:MGI:2442752	Trp53 induced glycolysis regulatory phosphatase	127086515	protein-coding	127062079	-
77558	-1.3125	-0.392322	1.3125	-1.2138	-0.279534	1.2138	-1.25342	-0.325866	1.25342	-1.35534	-0.438653	1.35534	33.3333	21.5	19.3333	28	16.5	52.3333	26	31.25	16	29	16	22	24	21	24	31	34	29.5	37.5	26	-0.17853	-0.69189	-1.23566	-0.477372	-1.03573	0.387044	-0.809272	-0.126165	-0.694339	-0.414845	-0.890343	-0.4451	-0.220857	-0.422538	-0.242679	0.0115719	-0.20822	-0.220615	0.389014	0	9330179D12Rik		77558	ENSMUSG00000097166	GO:0003674|GO:0005575|GO:0008150	chr6	MGI:MGI:1924808|AllianceGenome:MGI:1924808	RIKEN cDNA 9330179D12 gene	127189382	ncRNA	127126352	+
101187	-1.05042	-0.07096	1.05042	-1.00789	-0.0113361	1.00789	1.30373	0.382651	1.30373	1.25095	0.323027	1.25095	434.164	419.84	542.081	530.667	391.585	438.5	603.555	439.5	326.904	546.437	323.23	410.253	305.592	331.905	400.839	295.192	420.442	398	319.236	173.75	0.104594	0.175462	0.153604	0.346856	0.112978	0.03374	0.30755	0.267691	0.238305	0.401008	0.0259953	0.355759	0.0295668	0.139693	0.39916	-0.157195	0	0.113287	0.0585985	-0.679649	Parp11	5330431N24Rik|ARTD11|HIN1L|PARP-11	101187	ENSMUSG00000037997	GO:0003950|GO:0005634|GO:0005635|GO:0005643|GO:0005654|GO:0005829|GO:0006998|GO:0007283|GO:0015031|GO:0016604|GO:0016740|GO:0016757|GO:0016779|GO:0030154|GO:0051028|GO:0070213|GO:1990404	chr6	MGI:MGI:2141505|AllianceGenome:MGI:2141505	poly (ADP-ribose) polymerase family, member 11	127471224	protein-coding	127423803	+
68498	-1.29896	-0.377358	1.29896	-1.05334	-0.074967	1.05334	1.34296	0.425418	1.34296	1.08902	0.123027	1.08902	860.787	1008.76	2179.88	1518.62	1009.85	1470.37	2206.8	1743.51	878.357	1709.49	1203.52	994.532	925.863	608.305	1409.6	848.603	987.044	1451.11	978.879	811.77	-0.452399	-0.104278	0.61686	0.319326	-0.064682	0.23486	0.633541	0.711343	0.119837	0.502036	0.378212	0.0888538	0.0843487	-0.530691	0.66894	-0.178165	-0.3132	0.435197	0.130695	0	Tspan11	1110014F12Rik	68498	ENSMUSG00000030351	GO:0003674|GO:0016020	chr6	MGI:MGI:1915748|AllianceGenome:MGI:1915748	tetraspanin 11	127929994	protein-coding	127864585	+
109246	-1.02829	-0.0402532	1.02829	-1.2514	-0.323541	1.2514	-1.18889	-0.24962	1.18889	1.02361	0.0336676	1.02361	2824.74	2368.32	3495.95	3284.19	2565.92	3194.98	3811.42	2516.65	1961.58	2982.68	2940.69	2695.58	2395.68	2595.06	3098.36	2415.96	3552.42	3313.39	3046.43	2441.74	-0.326776	-0.461766	-0.290471	-0.156664	-0.308122	-0.234279	-0.166856	-0.347916	-0.309792	-0.28369	0.0783405	-0.0614071	-0.132859	-0.0265608	0.216393	-0.2575	-0.0543528	0.0375776	0.179843	0	Tspan9	6720474K14Rik|9430079M16Rik|Tspan-9	109246	ENSMUSG00000030352	GO:0001780|GO:0005102|GO:0005886|GO:0016020|GO:0038063|GO:0050731|GO:0051881|GO:0062023|GO:0070527|GO:0097197|GO:0098953|GO:0140494|GO:0160040	chr6	MGI:MGI:1924558|AllianceGenome:MGI:1924558	tetraspanin 9	128120541	protein-coding	127938362	-
791299	1.07016	0.0978215	1.07016	-1.10446	-0.143347	1.10446	1.08224	0.11402	1.08224	1.27915	0.355189	1.27915	51.5	57.2	75.7	64.5	58.5	66.5	67.5	44	31.5	76.25	59	65	41.5	53.5	41	68.8333	56.5	36.5	43	26	-0.0754194	0.195292	0.209043	0.202004	0.265743	0.208172	0.0426073	-0.157014	-0.241555	0.455344	0.467804	0.59334	0.044724	0.402116	0.00541449	0.637915	0	-0.43793	0.0619645	-0.524496	Gm10069		791299	ENSMUSG00000059659	GO:0003674|GO:0005575|GO:0008150	chr6	MGI:MGI:3641875|AllianceGenome:MGI:3641875	predicted gene 10069	128480244	ncRNA	128415720	+
70809	-1.25019	-0.322145	1.25019	1.58788	0.667106	1.58788	1.32993	0.411349	1.32993	-1.49268	-0.577902	1.49268	56	59	49.5	59	44	68	77.5	59	50	66	22	32.5	27.5	30	18	40	43.5	53	38.5	34.5	0.161847	0.356403	-0.287411	0.189831	-0.0287781	0.356764	0.358328	0.382609	0.541433	0.363484	-0.838995	-0.290248	-0.432544	-0.316049	-1.0658	-0.0287809	-0.260824	0.216578	0.018898	0	Clec2g	4632413B12Rik|Clr-c|Clr-d|Clrc|Clrd|Clrx|Ddv10|Ocilrp1	70809	ENSMUSG00000000248	GO:0005615|GO:0005783|GO:0005886|GO:0009897|GO:0009986|GO:0016020|GO:0030246|GO:0045671|GO:0046703	chr6	MGI:MGI:1918059|AllianceGenome:MGI:1918059	C-type lectin domain family 2, member g	128961670	protein-coding	128911344	+
93694	1.02426	0.0345823	1.02426	1.21057	0.275681	1.21057	1.34469	0.427277	1.34469	1.13775	0.186178	1.13775	570.956	487.956	660.5	476.456	492.978	580.5	636.078	452	381.898	476	260.39	299	412.833	351.964	371	383.325	454.898	322.92	251	242.5	0.68804	0.58068	0.626959	0.3797	0.633481	0.626765	0.571576	0.496456	0.650931	0.390219	-0.0975828	0.087697	0.651823	0.412654	0.475862	0.408026	0.301943	0	-0.100034	-0.0103722	Clec2d	Clr-b|Clrb|Ocil	93694	ENSMUSG00000030157	GO:0004888|GO:0005515|GO:0005783|GO:0005886|GO:0006968|GO:0009897|GO:0009986|GO:0016020|GO:0030246|GO:0042270|GO:0045671|GO:0046703	chr6	MGI:MGI:2135589|AllianceGenome:MGI:2135589	C-type lectin domain family 2, member d	129163498	protein-coding	129157578	+
76432	-1.25335	-0.32579	1.25335	-1.23252	-0.301616	1.23252	-1.12201	-0.166089	1.12201	-1.14097	-0.190262	1.14097	30	36.5	40.9416	28	13	33.9489	53	23.9854	32	28.9197	31.3248	18	34.9854	18	33	44.9635	28	46.8467	24	24.9197	-0.269309	0.132894	-0.0919623	-0.416148	-1.31846	-0.176096	0.279433	-0.44664	0.366886	-0.35762	0.140116	-0.673382	0.384086	-0.583705	0.277977	0.609283	-0.427104	0.507842	-0.193617	0	2310001H17Rik		76432	ENSMUSG00000097354	GO:0003674|GO:0005575|GO:0008150	chr6	MGI:MGI:1923682|AllianceGenome:MGI:1923682	RIKEN cDNA 2310001H17 gene	129215445	ncRNA	129209586	-
232413	-1.0493	-0.069425	1.0493	1.87163	0.904298	1.87163	2.09209	1.06495	2.09209	1.06527	0.0912244	1.06527	340.5	427	447.294	377.5	297.796	434.993	465.854	361.493	331	303.5	115.807	84.4197	217.674	142.5	265	89	268.493	247	192.5	80.2664	0.425177	0.871026	0.547487	0.526695	0.389143	0.693323	0.605112	0.656962	0.927439	0.223817	-0.78367	-1.25393	0.211293	-0.408947	0.473297	-1.2158	0.0241456	0.0961981	0	-1.12263	Clec12a	CLL-1|D230024O04|KLRL1|Micl	232413	ENSMUSG00000053063	GO:0004888|GO:0005886|GO:0007165|GO:0009986|GO:0016020|GO:0019903|GO:0030246|GO:0030545|GO:0050776	chr6	MGI:MGI:3040968|AllianceGenome:MGI:3040968	C-type lectin domain family 12, member a	129342266	protein-coding	129327207	+
243653	1.17594	0.233817	1.17594	1.56163	0.643056	1.56163	1.40232	0.487815	1.40232	1.05598	0.0785762	1.05598	144	164	221	166.978	178	170	173	103.5	118	151.978	75	90	96.5	85.1756	76	103	108	82	87	63	0.473297	0.780192	0.820015	0.639583	0.936403	0.627572	0.465711	0.142333	0.7291	0.515689	-0.120729	0.128117	0.327433	0.138309	-0.0389185	0.284671	0	-0.204911	0.143935	-0.182365	Clec1a	5930406N14Rik	243653	ENSMUSG00000033082	GO:0003674|GO:0004888|GO:0005575|GO:0007165|GO:0008150|GO:0016020|GO:0030246	chr6	MGI:MGI:2444151|AllianceGenome:MGI:2444151	C-type lectin domain family 1, member a	129428963	protein-coding	129403647	-
56644	-1.1694	-0.225774	1.1694	3.38633	1.75972	3.38633	4.30264	2.10522	4.30264	1.08653	0.119726	1.08653	1519.5	2278.8	2214.25	1938.72	2044.64	2249.33	3438.41	1949.28	1926.37	1811	454.266	295	476.071	467	578.333	255.5	852.816	813	632.913	158	0.891551	1.5955	1.16352	1.19576	1.4771	1.37226	1.79741	1.39637	1.77692	1.10934	-0.503356	-1.14037	-0.351192	-0.387983	-0.0922909	-1.38585	0	0.123446	0.0256519	-1.83707	Clec7a	BGR|Clecsf12|beta-GR	56644	ENSMUSG00000079293	GO:0001775|GO:0001846|GO:0001872|GO:0001874|GO:0001878|GO:0001879|GO:0002223|GO:0002238|GO:0002366|GO:0002376|GO:0002720|GO:0002732|GO:0002752|GO:0005515|GO:0005737|GO:0005886|GO:0006910|GO:0006911|GO:0006954|GO:0008037|GO:0008284|GO:0009897|GO:0009986|GO:0010628|GO:0016020|GO:0016046|GO:0030246|GO:0030247|GO:0030335|GO:0031334|GO:0032491|GO:0032729|GO:0032731|GO:0032733|GO:0032735|GO:0032743|GO:0032747|GO:0032755|GO:0032757|GO:0032760|GO:0032874|GO:0032930|GO:0038187|GO:0042802|GO:0043122|GO:0043123|GO:0043280|GO:0045087|GO:0045429|GO:0046872|GO:0050731|GO:0050766|GO:0050850|GO:0051091|GO:0051092|GO:0051251|GO:0051712|GO:0060267|GO:0061760|GO:0070884|GO:0071226|GO:0071639|GO:0090303|GO:0098609|GO:1900017|GO:1903431|GO:2000318	chr6	MGI:MGI:1861431|AllianceGenome:MGI:1861431	C-type lectin domain family 7, member a	129449748	protein-coding	129438554	-
16634	-1.05239	-0.0736682	1.05239	7.67733	2.94061	7.67733	12.3421	3.62552	12.3421	1.52758	0.611247	1.52758	31	34	48.3321	47.4635	27	41	53.365	45.8321	19	35	6	5	5.14925	2	2	2	14	0	4	1	3.6594	3.91193	4.02885	4.22664	3.61739	3.97756	4.17073	4.36896	3.49621	3.79908	1.63724	1.36002	1.50117	0.127769	0.114983	0	2.4543	-1.11435	1.10282	-0.757815	Klra3	5E6|Ly49c|NK-2.1|Nk-2|Nk2|Nk2.1	16634	ENSMUSG00000067591	GO:0005886	chr6	MGI:MGI:101905|AllianceGenome:MGI:101905	killer cell lectin-like receptor, subfamily A, member 3	130314589	protein-coding	130300252	-
56449	1.34631	0.429013	1.34631	1.10467	0.143614	1.10467	-1.26267	-0.33648	1.26267	-1.03604	-0.0510809	1.03604	5699.56	4520.93	5701.37	5066.16	3838.65	4943.09	4548.43	3212.78	2328.78	3038.49	3668.06	3272.94	3970.42	3120.43	2947.79	3351.44	4646.51	4036.69	2922.9	4434.58	0.363514	0.148551	0.0927124	0.146254	-0.0494404	0.0728865	-0.234257	-0.318043	-0.384679	-0.579383	0.0747623	-0.10386	0.273561	-0.0830212	-0.177919	-0.107756	0.0105524	0	-0.202315	0.538446	Ybx3	Csda|Dpba|MSY3|MSY4|Yb2|dbpA|oxyR	56449	ENSMUSG00000030189	GO:0000122|GO:0000977|GO:0001701|GO:0003676|GO:0003677|GO:0003697|GO:0003723|GO:0003730|GO:0005515|GO:0005634|GO:0005737|GO:0005829|GO:0005921|GO:0006915|GO:0007283|GO:0008584|GO:0009566|GO:0010468|GO:0035234|GO:0043021|GO:0043066|GO:0045202|GO:0046622|GO:0048642|GO:0051093|GO:0060546|GO:0071356|GO:0071474|GO:1902219|GO:1905538|GO:2000242	chr6	MGI:MGI:2137670|AllianceGenome:MGI:2137670	Y box protein 3	131365413	protein-coding	131341821	-
100502592	-1.10158	-0.139578	1.10158	1.31431	0.394311	1.31431	3.33431	1.73739	3.33431	2.30298	1.2035	2.30298	872.658	528.083	1174.97	1351.25	878.465	1104.41	1475.2	1786.65	254.167	1115.13	1094.51	418.679	605.85	398.733	373.735	225.111	250.5	340.204	186.567	277.8	1.65998	1.0546	1.81785	2.24348	1.82685	1.91458	2.14512	2.83923	0.423426	1.97831	2.33386	0.933302	1.56513	0.952558	0.846365	0	-0.198883	0.435131	-0.168124	0.545596	Gm4736	EG114600|Mp4|Mp6	100502592			chr6	MGI:MGI:3647826|AllianceGenome:MGI:3647826	predicted gene 4736	132094653	protein-coding	132091184	-
381833	-1.20764	-0.272196	1.20764	1.48162	0.567171	1.48162	4.48162	2.16402	4.48162	2.50473	1.32465	2.50473	2660.3	1458.28	4011.56	4329.72	2643.62	3924.82	5375.13	6861.3	694.455	3601.9	3163.3	1262.31	1516.77	1036.33	1003.5	673.379	582.833	808.999	410.426	763.304	1.6873	0.939243	2.00861	2.34268	1.83552	2.16314	2.42972	3.19967	0.292749	2.08906	2.28422	0.944665	1.30832	0.749766	0.690531	0	-0.561395	0.104085	-0.611476	0.423023	Prb1a	Prb1|Prpg2	381833	ENSMUSG00000067543	GO:0003674|GO:0005575|GO:0008150	chr6	MGI:MGI:2681872|AllianceGenome:MGI:2681872	proline-rich protein BstNI subfamily 1A	132187484	protein-coding	132183758	-
381832	-1.21194	-0.277319	1.21194	-1.43214	-0.51817	1.43214	1.96533	0.974772	1.96533	2.32241	1.21562	2.32241	435.167	317.669	660.499	631.133	574.054	511	870.194	1089.94	172.5	818.666	1234.49	524.368	468.431	414.98	399.833	245.5	245.777	239.086	183	439.167	0.729872	0.395097	1.0606	1.21894	1.28679	0.876437	1.45735	2.19995	-0.0620155	1.60618	2.58123	1.33177	1.26774	1.08391	1.01748	0.198825	-0.152608	0	-0.122234	1.28006	Prb1b	MP5|Prpmp5	381832	ENSMUSG00000107874	GO:0003674|GO:0005575|GO:0008150	chr6	MGI:MGI:1927478|AllianceGenome:MGI:1927478	proline-rich protein BstNI subfamily 1B	132291706	protein-coding	132288553	-
67729	1.0445	0.0628067	1.0445	-1.05544	-0.0778444	1.05544	1.13545	0.183266	1.13545	1.25172	0.323917	1.25172	420.75	316.25	435	508.75	380.333	469.333	473	308.833	276	376.75	329.5	326.25	250	366.75	375.7	213.083	250.333	343.5	397.25	257.75	0.170007	-0.122622	-0.0531998	0.396697	0.181606	0.242466	0.0665951	-0.130653	0.104797	-0.0247507	0.164403	0.135914	-0.149424	0.394409	0.416408	-0.516739	-0.637365	0.0115194	0.484711	0	Mansc1	9130403P13Rik	67729	ENSMUSG00000032718	GO:0003674|GO:0005575|GO:0005794|GO:0008150|GO:0016020	chr6	MGI:MGI:1914979|AllianceGenome:MGI:1914979	MANSC domain containing 1	134609451	protein-coding	134586170	-
70686	1.04746	0.0668896	1.04746	-1.09452	-0.130294	1.09452	-1.29059	-0.368034	1.29059	-1.12572	-0.17085	1.12572	682	551	765.5	633	498	765	693.5	511.985	347.5	602.927	598.5	629	400	471	507	524	689	723	488	794.5	0.0435267	-0.144924	-0.0611019	-0.111343	-0.252801	0.124024	-0.204638	-0.224668	-0.386147	-0.169663	0.202188	0.259707	-0.294641	-0.0679493	0.0255232	-0.0418787	0	0.261916	-0.0417442	0.800786	Dusp16	3830417M17Rik|D6Ertd213e|MKP-7|MKP7|Mkpm	70686	ENSMUSG00000030203	GO:0004721|GO:0005634|GO:0005654|GO:0005737|GO:0006470|GO:0008330|GO:0008432|GO:0016311|GO:0016791|GO:0017017|GO:0033550|GO:0035335|GO:0043409|GO:0043508|GO:0045204|GO:0048273|GO:0051019	chr6	MGI:MGI:1917936|AllianceGenome:MGI:1917936	dual specificity phosphatase 16	134769591	protein-coding	134692431	-
381823	1.1351	0.182817	1.1351	-1.55473	-0.636667	1.55473	-1.66981	-0.739688	1.66981	1.05687	0.0797964	1.05687	1511.82	575.833	1393.59	989.733	1076.83	884	923.783	780.917	739.417	1151.5	1014.77	1447.72	986.583	1338.25	1528.72	1254.5	866.167	1896.17	1261.33	1347.14	-0.136281	-1.40958	-0.525026	-0.794762	-0.468475	-0.995641	-1.11923	-0.943854	-0.625025	-0.564457	-0.364329	0.134107	-0.320452	0.110348	0.28954	-0.110657	-0.998112	0.324682	0	0.234318	Apold1	Gm1075	381823	ENSMUSG00000090698	GO:0001525|GO:0008289|GO:0045601	chr6	MGI:MGI:2685921|AllianceGenome:MGI:2685921	apolipoprotein L domain containing 1	134963799	protein-coding	134958964	+
232431	-1.11221	-0.153433	1.11221	-2.37827	-1.24991	2.37827	-3.26198	-1.70575	3.26198	-1.52549	-0.609268	1.52549	140	28	108.906	72	61	120	95	51	67	64.8248	304.754	192.65	91	63	107	108.963	122	428.832	123.861	656	-0.220919	-2.42358	-0.854517	-1.22758	-1.26217	-0.528501	-1.05263	-1.5323	-0.741027	-1.36713	1.24838	0.572526	-0.410802	-0.950353	-0.198952	-0.287701	-0.477723	1.52823	0	2.54433	Gprc5a	Rai3|Raig1	232431	ENSMUSG00000046733	GO:0004930|GO:0005515|GO:0005730|GO:0005886|GO:0007165|GO:0007175|GO:0007186|GO:0016020|GO:0030295|GO:0031982|GO:0043231|GO:0043235|GO:0070062	chr6	MGI:MGI:1891250|AllianceGenome:MGI:1891250	G protein-coupled receptor, family C, group 5, member A	135061707	protein-coding	135042660	+
15199	1.06408	0.0896001	1.06408	1.80303	0.850425	1.80303	1.57138	0.652028	1.57138	-1.07833	-0.108797	1.07833	469	556	667.999	504	502	575	635.5	439	338	471.5	234	212	223	219	241	263.5	434	288.5	260	154.5	0.536985	0.901752	0.775985	0.593518	0.792383	0.745769	0.703002	0.587092	0.607506	0.509254	-0.119013	-0.275646	-0.103954	-0.139103	-0.0137863	0	0.366834	-0.0298662	0.0835285	-0.528012	Hebp1	Hebp|p22HBP	15199	ENSMUSG00000042770	GO:0005737|GO:0005739|GO:0005829|GO:0020037|GO:0042168	chr6	MGI:MGI:1333880|AllianceGenome:MGI:1333880	heme binding protein 1	135145213	protein-coding	135114517	-
100502888	-1.05278	-0.074202	1.05278	-1.08508	-0.117804	1.08508	-1.51807	-0.602235	1.51807	-1.47287	-0.558634	1.47287	28.5	14.8333	31	22.5	22	24.5	50	23	14.5	16.25	24.5	14	18	21	19	35.5	37.5	35.5	25	22.5	-0.337669	-1.16052	-0.487622	-0.72601	-0.553829	-0.64104	0.201009	-0.501523	-0.769493	-1.18359	-0.208768	-1.03031	-0.56903	-0.355673	-0.512849	0.273987	0	0.113353	-0.129084	-0.141722	Gm19434		100502888	ENSMUSG00000108239		chr6	MGI:MGI:5011619|AllianceGenome:MGI:5011619	predicted gene, 19434	135171957	ncRNA	135165478	+
74525	1.04544	0.0641098	1.04544	1.19278	0.254326	1.19278	1.31566	0.395788	1.31566	1.15314	0.205571	1.15314	397	318	436	369	361	370	460.5	332	243	338	239.5	251.5	234	219.333	248	210.5	298	246	281	135	0.556315	0.355472	0.420245	0.403494	0.576474	0.369512	0.49809	0.443834	0.391218	0.288797	0.174283	0.230627	0.225289	0.12287	0.287299	-0.0642037	0.0842299	0	0.455366	-0.46288	Fam234b	8430419L09Rik|mKIAA1467	74525	ENSMUSG00000030207	GO:0003674|GO:0005575|GO:0005737|GO:0005794|GO:0005856|GO:0008150|GO:0016020	chr6	MGI:MGI:1921775|AllianceGenome:MGI:1921775	family with sequence similarity 234, member B	135213238	protein-coding	135174985	+
13730	-1.04977	-0.070071	1.04977	-1.25133	-0.323464	1.25133	-1.12378	-0.168362	1.12378	1.06071	0.0850307	1.06071	6378	5698.78	7946.56	5583.02	4120.02	12519.7	5729.15	4571.11	4207.19	4858.85	5415.39	7801.45	5722.92	4187.38	5082.64	5362.72	10883.7	5157.52	4550.68	4355.46	0.0132952	-0.0298882	0.0592632	-0.226069	-0.45986	0.901126	-0.413776	-0.321789	-0.0438681	-0.414596	0.124336	0.636825	0.288546	-0.171194	0.0955505	0.0579548	0.72603	-0.158967	-0.0761089	0	Emp1	I-8-09|TMP	13730	ENSMUSG00000030208	GO:0005886|GO:0006915|GO:0016020|GO:0032060	chr6	MGI:MGI:107941|AllianceGenome:MGI:107941	epithelial membrane protein 1	135360171	protein-coding	135339929	+
14812	-1.16081	-0.215136	1.16081	-1.16733	-0.223211	1.16733	-1.35141	-0.434463	1.35141	-1.34386	-0.426388	1.34386	102	77.6667	69.4167	102.083	51.75	95.0333	96.3333	75.3611	71.3333	98.454	113.167	83	65.6667	70.1429	36.7436	121.867	132.417	83.8333	85	94.3333	-0.318256	-0.592189	-1.14473	-0.364381	-1.1399	-0.50551	-0.673007	-0.609459	-0.291092	-0.404706	0.178705	-0.28275	-0.521988	-0.435888	-1.38148	0.233278	0	-0.467064	-0.183671	0.105998	Grin2b	GluN2B|GluRepsilon2|NR2B|Nmdar2b	14812	ENSMUSG00000030209	GO:0001508|GO:0001662|GO:0001666|GO:0001701|GO:0001964|GO:0001967|GO:0004970|GO:0004972|GO:0005102|GO:0005149|GO:0005216|GO:0005234|GO:0005261|GO:0005262|GO:0005515|GO:0005737|GO:0005764|GO:0005768|GO:0005770|GO:0005789|GO:0005856|GO:0005886|GO:0006811|GO:0006812|GO:0006816|GO:0006874|GO:0007268|GO:0007423|GO:0007611|GO:0007612|GO:0007613|GO:0008013|GO:0008021|GO:0008270|GO:0008306|GO:0009790|GO:0009986|GO:0010243|GO:0010738|GO:0014049|GO:0014069|GO:0015276|GO:0016020|GO:0016594|GO:0016595|GO:0017146|GO:0022849|GO:0030018|GO:0030658|GO:0031749|GO:0034220|GO:0035235|GO:0035249|GO:0035255|GO:0036094|GO:0038023|GO:0042596|GO:0042734|GO:0043005|GO:0043025|GO:0043083|GO:0043113|GO:0043195|GO:0043197|GO:0043408|GO:0044307|GO:0044877|GO:0045202|GO:0045211|GO:0045471|GO:0046872|GO:0046960|GO:0048167|GO:0048168|GO:0048169|GO:0048266|GO:0048511|GO:0048787|GO:0050806|GO:0050839|GO:0050966|GO:0051290|GO:0051968|GO:0060078|GO:0060079|GO:0060291|GO:0097060|GO:0097110|GO:0097440|GO:0097553|GO:0098686|GO:0098688|GO:0098794|GO:0098839|GO:0098978|GO:0098989|GO:0099507|GO:0099529|GO:0099566|GO:0099583|GO:1901363|GO:1902951|GO:1904315|GO:2000463	chr6	MGI:MGI:95821|AllianceGenome:MGI:95821	glutamate receptor, ionotropic, NMDA2B (epsilon 2)	136150543	protein-coding	135690219	-
654818	-1.13886	-0.187586	1.13886	-1.09315	-0.128488	1.09315	1.32046	0.401039	1.32046	1.26746	0.34194	1.26746	62	85	138	91	83	94	166	109	72	68	79	56	74	76	87	45	129	87	60	34	-0.350314	0.224149	0.532755	0.155981	0.227828	0.164888	0.798241	0.609148	0.4085	-0.252449	0.346352	-0.164263	0.336548	0.365986	0.548216	-0.517858	0.648458	0.272599	0	-0.680063	Smco3	C030030A07Rik	654818	ENSMUSG00000043298	GO:0003674|GO:0005575|GO:0008150|GO:0016020	chr6	MGI:MGI:2443451|AllianceGenome:MGI:2443451	single-pass membrane protein with coiled-coil domains 3	136812448	protein-coding	136806929	-
109978	-1.04222	-0.0596655	1.04222	-1.32146	-0.402132	1.32146	-1.11207	-0.153251	1.11207	1.14014	0.189216	1.14014	64	94.3333	100	77	107	123	83	82	59	98	84.3333	94	101	79	80	89	93	105.333	67	70	-0.666267	0.0126977	-0.29367	-0.446784	0.232499	0.191057	-0.563516	-0.16324	-0.240539	-0.0869589	0.0788455	0.221214	0.423549	0.0600824	0.065444	0.104266	-0.185367	0.186717	-0.202558	0	Art4	4432404K01Rik|ARTC4|DO|DOK1	109978	ENSMUSG00000030217	GO:0003950|GO:0005575|GO:0005886|GO:0016020|GO:0016740|GO:0016757|GO:0016779|GO:0098552|GO:0106274	chr6	MGI:MGI:1202710|AllianceGenome:MGI:1202710	ADP-ribosyltransferase 4	136834598	protein-coding	136825449	-
17313	1.23891	0.309072	1.23891	1.31059	0.390219	1.31059	1.03987	0.0564001	1.03987	-1.0173	-0.0247467	1.0173	7990.07	9233.88	13163.6	7989.21	8406.25	7593.53	7676.04	7235.78	6187.48	6776.16	4626.75	4166.3	7411.76	4786.05	6227.73	8683.45	6380.97	8205.13	3923.72	4049.32	0.38269	0.710687	0.831702	0.335232	0.613242	0.224063	0.052556	0.385106	0.55692	0.10955	-0.0584383	-0.223859	0.705902	0.0658846	0.432971	0.797551	0	0.555174	-0.245676	-0.0608549	Mgp	Mglap	17313	ENSMUSG00000030218	GO:0001503|GO:0005509|GO:0005576|GO:0005615|GO:0007275|GO:0030154|GO:0030324|GO:0030500|GO:0031012|GO:0032991|GO:0048306|GO:0048754|GO:0051216|GO:0062023|GO:0065003	chr6	MGI:MGI:96976|AllianceGenome:MGI:96976	matrix Gla protein	136852821	protein-coding	136849433	-
11857	1.03992	0.056479	1.03992	1.21782	0.284307	1.21782	1.33694	0.418938	1.33694	1.14164	0.19111	1.14164	1059.7	1384.6	1593.59	1242.62	1026.45	1307.76	1477.27	1024.1	892.417	1099.02	686.957	844.623	996.587	586.613	828.617	667.317	1291.82	969.832	609.101	443.083	0.372408	0.877498	0.689777	0.554839	0.483714	0.590666	0.579396	0.468582	0.667631	0.389565	0.0941286	0.378027	0.715426	-0.0581951	0.427316	0	0.599907	0.378727	-0.0288715	-0.348612	Arhgdib	D4|Gdid4|Ly-GDI	11857	ENSMUSG00000030220	GO:0003924|GO:0005094|GO:0005096|GO:0005737|GO:0005829|GO:0007266|GO:0016020|GO:0031267|GO:0035023|GO:1901164	chr6	MGI:MGI:101940|AllianceGenome:MGI:101940	Rho, GDP dissociation inhibitor beta	136918895	protein-coding	136900653	-
232441	1.0053	0.00762099	1.0053	1.02352	0.0335445	1.02352	-1.47998	-0.565576	1.47998	-1.50681	-0.5915	1.50681	408.883	426.632	486.334	444.956	264	490.964	465.847	295	308.5	368.992	410.555	333.985	222.414	244	300.985	521.889	629.993	556.939	306	483.384	-0.579995	-0.399423	-0.600996	-0.505322	-1.05385	-0.401258	-0.664116	-0.905494	-0.443327	-0.763494	-0.227027	-0.539006	-1.02683	-0.902233	-0.612206	0.0668592	-0.0146055	0	-0.600532	0.198472	Rerg		232441	ENSMUSG00000030222	GO:0000166|GO:0001650|GO:0003924|GO:0003925|GO:0005525|GO:0005634|GO:0005654|GO:0005737|GO:0005829|GO:0005886|GO:0008285|GO:0009725|GO:0016787|GO:0019003|GO:0030308	chr6	MGI:MGI:2665139|AllianceGenome:MGI:2665139	RAS-like, estrogen-regulated, growth-inhibitor	137147494	protein-coding	137031823	-
19277	-1.03782	-0.0535588	1.03782	1.4086	0.494265	1.4086	1.96629	0.975478	1.96629	1.34505	0.427655	1.34505	145	169.656	221.912	158	125	146	260.687	126	149.878	142.912	84	73.9925	102	79	98	46.2083	90.4489	121	98	35.0222	0.739137	1.08496	1.08182	0.815705	0.682311	0.663862	1.31311	0.681982	1.32995	0.682813	0.298626	0.101427	0.663258	0.285577	0.58372	-0.615891	0	0.612256	0.571558	-0.773589	Ptpro	D28|GLEPP1|PTPBK|PTPROt|PTPU2|PTPoc|PTPphi|Ptpn15|R-PTP-O	19277	ENSMUSG00000030223	GO:0000902|GO:0002548|GO:0003093|GO:0003105|GO:0004721|GO:0004725|GO:0005515|GO:0005886|GO:0006470|GO:0007411|GO:0016020|GO:0016311|GO:0016324|GO:0016328|GO:0016787|GO:0016791|GO:0017147|GO:0030032|GO:0032835|GO:0035335|GO:0036060|GO:0042803|GO:0043197|GO:0045296|GO:0050807|GO:0072112|GO:0090090|GO:0098839|GO:0098978|GO:0098982|GO:1990264	chr6	MGI:MGI:1097152|AllianceGenome:MGI:1097152	protein tyrosine phosphatase receptor type O	137440231	protein-coding	137229283	+
56615	-1.03451	-0.0489441	1.03451	1.30457	0.383575	1.30457	-1.07271	-0.101266	1.07271	-1.44772	-0.533785	1.44772	2072.6	2195.67	2622.55	2438.58	1881.77	2541.94	2928.57	1680.1	2137.42	1920.8	1639.71	1152.09	1225.38	1399.69	1129.26	1986.36	2965.13	1821.51	1937.09	1743.16	-0.287252	-0.0847635	-0.218979	-0.0999527	-0.269301	-0.0779524	-0.0607815	-0.444672	0.300262	-0.432385	-0.278172	-0.801544	-0.613864	-0.431012	-0.753533	-0.0537672	0.171144	-0.339392	0.0128155	0	Mgst1	1500002K10Rik|Gst	56615	ENSMUSG00000008540	GO:0004364|GO:0004602|GO:0005739|GO:0005741|GO:0005743|GO:0005778|GO:0005783|GO:0006749|GO:0009410|GO:0010243|GO:0016020|GO:0016740|GO:0032496|GO:0034635|GO:0042802|GO:0043295|GO:0045177|GO:0071449	chr6	MGI:MGI:1913850|AllianceGenome:MGI:1913850	microsomal glutathione S-transferase 1	138133753	protein-coding	138117525	+
28250	-1.04412	-0.0622902	1.04412	-1.34426	-0.426817	1.34426	1.00049	0.000701904	1.00049	1.28809	0.365229	1.28809	3574.32	2416.38	3602.69	3467.38	2903.36	3247.84	3638.78	3177.56	2145.3	3818.22	2502.9	3540.96	2686.26	3565.61	4089.24	2334.25	2235.5	3242.41	3502.82	2571.58	0.00643539	-0.439116	-0.253418	-0.0846891	-0.136213	-0.216941	-0.240066	-0.0178385	-0.186972	0.0662661	-0.16055	0.325798	0.0259686	0.425486	0.610381	-0.313472	-0.728893	0	0.374902	0.0684032	Slco1a4	Oatp1a4|Oatp2|Slc21a5	28250	ENSMUSG00000030237	GO:0005886|GO:0006811|GO:0006820|GO:0008514|GO:0009925|GO:0015125|GO:0015347|GO:0015721|GO:0016020|GO:0016323|GO:0022857|GO:0043252|GO:0055085	chr6	MGI:MGI:1351896|AllianceGenome:MGI:1351896	solute carrier organic anion transporter family, member 1a4	141801927	protein-coding	141751164	-
108096	-1.07664	-0.10653	1.07664	-1.46797	-0.553821	1.46797	-1.11709	-0.159751	1.11709	1.22056	0.287539	1.22056	185.311	121.836	161.927	197.963	157.5	152.333	196.803	186	120	195	148	198	158	202.971	208.739	130	162	150.949	201.5	176	0.161726	-0.324019	-0.304141	0.209705	0.0844245	-0.206184	-0.0237627	0.312551	0.0778937	0.199846	0.184453	0.590167	0.363304	0.715615	0.74326	-0.0549145	-0.0904913	0	0.680173	0.624334	Slco1a5	Oatp-3|Oatp3|Slc21a7	108096	ENSMUSG00000063975	GO:0005886|GO:0006811|GO:0006869|GO:0008028|GO:0008514|GO:0009925|GO:0015125|GO:0015347|GO:0015349|GO:0015711|GO:0015718|GO:0015721|GO:0016020|GO:0016323|GO:0022857|GO:0031526|GO:0043252|GO:0050892|GO:0055085	chr6	MGI:MGI:1351865|AllianceGenome:MGI:1351865	solute carrier organic anion transporter family, member 1a5	142268707	protein-coding	142179953	-
19691	-1.08269	-0.114627	1.08269	-1.08516	-0.117908	1.08516	1.28997	0.36734	1.28997	1.29291	0.370622	1.29291	428.489	391.896	520	415	407.383	444.727	558.529	500.245	337.5	414.428	371.883	357.403	383.686	332.898	330.34	312.106	423.715	352.5	249.839	207.5	0.162425	0.152903	0.170418	0.0689735	0.246851	0.130895	0.27251	0.531275	0.361138	0.0788851	0.305094	0.233608	0.434697	0.220815	0.196898	0	0.0880003	0.0149546	-0.218214	-0.346739	Recql	RecQ1	19691	ENSMUSG00000030243	GO:0000166|GO:0000724|GO:0003676|GO:0003677|GO:0003678|GO:0004386|GO:0005524|GO:0005634|GO:0005654|GO:0005694|GO:0005737|GO:0006268|GO:0006310|GO:0009378|GO:0016787|GO:0031297|GO:0036121|GO:0043138|GO:1990814	chr6	MGI:MGI:103021|AllianceGenome:MGI:103021	RecQ protein-like	142332802	protein-coding	142296068	-
20449	1.15883	0.212665	1.15883	1.18172	0.240885	1.18172	-1.30368	-0.38259	1.30368	-1.32943	-0.41081	1.32943	299.893	119.5	90.3195	109.333	87.1667	121.9	92.9714	116.791	100.25	88.0298	113	68.6667	99.1111	90.8363	48.375	137	221.3	73.6167	83.7833	116.833	0.835472	-0.372696	-1.16713	-0.667545	-0.789828	-0.548468	-1.1264	-0.379573	-0.202288	-0.968314	-0.225571	-0.958401	-0.330252	-0.465065	-1.38686	0	0.338769	-1.05671	-0.60662	0.0124607	St8sia1	9330109E03Rik|GD3S|Sia-T|Siat8|Siat8a	20449	ENSMUSG00000030283	GO:0003828|GO:0005794|GO:0006486|GO:0006491|GO:0006629|GO:0006665|GO:0008283|GO:0008373|GO:0009311|GO:0016020|GO:0016740|GO:0016757|GO:0034605|GO:0050673|GO:0050679	chr6	MGI:MGI:106011|AllianceGenome:MGI:106011	ST8 alpha-N-acetyl-neuraminide alpha-2,8-sialyltransferase 1	142910178	protein-coding	142767267	-
16970	-1.01023	-0.0146816	1.01023	1.07773	0.107991	1.07773	1.34801	0.430835	1.34801	1.23813	0.308162	1.23813	150.241	199.464	244.036	213.085	144.5	218.978	287.034	145.974	94.3768	216.522	128.576	134.998	152.62	134.784	109.504	100.307	130.555	157.409	128.271	79.1211	0.260877	0.788998	0.689436	0.717727	0.361967	0.719195	0.922533	0.364788	0.133187	0.752709	0.383296	0.439429	0.715151	0.526813	0.214361	-0.0271735	0	0.462279	0.430416	-0.127282	Irag2	D6Int3|D6Int4|D6Int5|D6Int7|D6Int8|Jaw1|Lrmp	16970	ENSMUSG00000030263	GO:0002376|GO:0005515|GO:0005634|GO:0005635|GO:0005694|GO:0005737|GO:0005783|GO:0005789|GO:0005856|GO:0006997|GO:0007338|GO:0008017|GO:0016020	chr6	MGI:MGI:108424|AllianceGenome:MGI:108424	inositol 1,4,5-triphosphate receptor associated 2	145120655	protein-coding	145061362	+
381827	-1.56705	-0.648055	1.56705	-1.32335	-0.404198	1.32335	1.09349	0.128943	1.09349	-1.08291	-0.114914	1.08291	25.5	14	27	34.5	21.5	23.5	64	31.5	30.5	37	19	25.5	18	28	30	37	44.5	23	19.5	23	-0.388121	-1.13392	-0.576917	0.000675201	-0.476983	-0.591147	0.667166	0.0622082	0.413277	0.113505	-0.465537	-0.0552282	-0.459016	0.169378	0.256127	0.443707	0.356928	-0.402819	-0.377524	0	1700073E17Rik		381827			chr6	MGI:MGI:1920734|AllianceGenome:MGI:1920734	ribosomal protein L7 pseudogene	145337950	pseudo	145333351	+
71323	-1.04004	-0.0566374	1.04004	1.04024	0.0569141	1.04024	-1.32176	-0.40246	1.32176	-1.43	-0.516011	1.43	1602	1683	1957	1738	1756.5	1890	2091	1639	1323	1810	1570.5	1247.5	1200	1333.33	1065	1515	2348	1938	1347	3346.83	-0.408859	-0.218431	-0.391349	-0.338609	-0.118732	-0.255538	-0.296829	-0.230444	-0.141836	-0.268146	-0.0904293	-0.436802	-0.394094	-0.251127	-0.588098	-0.194616	0.0844393	0	-0.261365	1.19105	Rassf8	5133400D11Rik|Hoj1|mHoj-1	71323	ENSMUSG00000030259	GO:0007165	chr6	MGI:MGI:1918573|AllianceGenome:MGI:1918573	Ras association (RalGDS/AF-6) domain family (N-terminal) member 8	145766805	protein-coding	145692513	+
272322	-1.50929	-0.59387	1.50929	-1.24384	-0.314803	1.24384	1.26497	0.339101	1.26497	1.04249	0.0600335	1.04249	56.4635	35.4277	51.9562	38.854	33.5	77.7468	59.1832	56.6504	42.1423	76.3205	48.8905	71.0988	37.5	38.3688	20.3299	44.7944	61.8864	40.0602	44.5258	26	0.0392008	-0.51397	-0.352081	-0.547358	-0.556658	0.415475	-0.165218	0.189442	0.160238	0.43855	0.178518	0.7046	-0.119623	-0.0956144	-1.02473	0	0.113245	-0.321782	0.0941424	-0.542622	Bmal2	4632430A05Rik|Arntl2|CLIF|MOP9|bHLHe6	272322	ENSMUSG00000040187	GO:0000978|GO:0000981|GO:0003677|GO:0003700|GO:0005515|GO:0005634|GO:0005654|GO:0005667|GO:0005730|GO:0005737|GO:0006355|GO:0006357|GO:0007623|GO:0032922|GO:0034751|GO:0042753|GO:0045893|GO:0045944|GO:0046983|GO:0048511|GO:0070888|GO:1990513	chr6	MGI:MGI:2684845|AllianceGenome:MGI:2684845	basic helix-loop-helix ARNT like 2	146735027	protein-coding	146707028	+
19227	1.06969	0.0971947	1.06969	-1.54762	-0.630051	1.54762	1.06394	0.0894176	1.06394	1.76133	0.816663	1.76133	107	107	105	79	105	126	127	122	39	74	99	105	164	115	114	120	102	52	75	43	0.127301	0.246569	-0.17118	-0.357689	0.257378	0.277924	0.10223	0.462046	-0.785679	-0.440115	0.362271	0.432971	1.17499	0.653892	0.628506	0.587524	0	-0.779561	0.0122719	-0.650918	Pthlh	PLP|PTH-like|Pthrp	19227	ENSMUSG00000048776	GO:0001501|GO:0001958|GO:0002062|GO:0002076|GO:0005179|GO:0005576|GO:0005615|GO:0005622|GO:0005634|GO:0005654|GO:0005737|GO:0005794|GO:0005829|GO:0007189|GO:0007492|GO:0008284|GO:0010468|GO:0010960|GO:0016485|GO:0030282|GO:0032330|GO:0032331|GO:0043129|GO:0043433|GO:0048286|GO:0051428|GO:0055062|GO:0055074|GO:0060487|GO:0060649|GO:0060659|GO:0061182	chr6	MGI:MGI:97800|AllianceGenome:MGI:97800	parathyroid hormone-like peptide	147165511	protein-coding	147153607	-
67015	1.1369	0.185106	1.1369	1.25728	0.330301	1.25728	1.06614	0.0923971	1.06614	-1.03727	-0.0527977	1.03727	1121.87	1186.23	1496.1	1271.25	1285.6	1158.27	1338.02	1100.49	723.179	1099.12	783.869	782.097	821.905	706.398	734.621	877.734	1049.92	943.613	772.331	727.836	0.115477	0.315221	0.259519	0.248513	0.469312	0.0763493	0.0973806	0.233191	0.0250759	0.0505123	-0.0546684	-0.0721216	0.0982151	-0.129312	-0.0855789	0.056221	-0.0384111	0	-0.0255232	0.0282364	Ccdc91	1700086G08Rik|1810060J02Rik|p56	67015	ENSMUSG00000030301	GO:0005654|GO:0005794|GO:0005802|GO:0015031|GO:0016020|GO:0048193|GO:0090160	chr6	MGI:MGI:1914265|AllianceGenome:MGI:1914265	coiled-coil domain containing 91	147534110	protein-coding	147377369	+
56306	-1.25405	-0.3266	1.25405	-1.16421	-0.219357	1.16421	1.1558	0.208897	1.1558	1.073	0.101655	1.073	273.282	237	328.788	356	271.5	394.067	431	271.5	301.844	362.934	244	318	201.92	287.2	246.978	267	337.297	288.354	298.434	156.956	-0.245368	-0.331604	-0.24986	0.0888147	-0.0975084	0.19749	0.13964	-0.109333	0.44113	0.128547	-0.0617971	0.30616	-0.250373	0.248865	0.0184059	0.0158796	0	-0.0337534	0.279274	-0.508413	Sinhcaf	Fam60a|Ppcs1|Pptcs1|Tera	56306	ENSMUSG00000039985	GO:0000122|GO:0005515|GO:0005634|GO:0008284|GO:0030336|GO:0030512|GO:0045596|GO:0070822|GO:1902455|GO:1902459	chr6	MGI:MGI:1929091|AllianceGenome:MGI:1929091	SIN3-HDAC complex associated factor	148847968	protein-coding	148822538	-
320204	-1.02962	-0.0421136	1.02962	1.05614	0.0787988	1.05614	1.31623	0.396407	1.31623	1.21041	0.275495	1.21041	201	178.833	280.5	211	163	218.5	248.5	221	149.5	177	116	148	170.833	148.956	152.5	154.833	177.5	101	102	141	0.237636	0.188324	0.447182	0.260379	0.0926104	0.272883	0.271398	0.51996	0.353671	0.0187874	-0.208354	0.128929	0.434634	0.227897	0.249032	0.155955	0	-0.621039	-0.343371	0.263119	Etfbkmt	4833442J19Rik|ETFB-KMT|Mettl20	320204	ENSMUSG00000039958	GO:0005737|GO:0005739|GO:0005759|GO:0008168|GO:0008757|GO:0016279|GO:0016740|GO:0018022|GO:0018023|GO:0031072|GO:0032259|GO:0032991|GO:1904733|GO:1904736	chr6	MGI:MGI:2443575|AllianceGenome:MGI:2443575	electron transfer flavoprotein beta subunit lysine methyltransferase	149052669	protein-coding	149043011	+
12121	1.04772	0.0672478	1.04772	1.13052	0.176992	1.13052	1.28773	0.364831	1.28773	1.19341	0.255087	1.19341	500.7	447	550.833	567.5	509.153	442.252	570.116	486.418	370.5	491.383	302.387	390	370.016	355.4	314	338.516	379.25	340	320.343	223.974	0.424246	0.379843	0.290656	0.557616	0.605697	0.159977	0.339266	0.527972	0.532858	0.361746	0.0437784	0.396666	0.419494	0.352312	0.160847	0.154324	-0.0348101	0	0.177536	-0.199388	Bicd1	B830009D06Rik|bic-D 1	12121	ENSMUSG00000003452	GO:0005515|GO:0005794|GO:0005802|GO:0005813|GO:0005829|GO:0005881|GO:0008093|GO:0016020|GO:0016032|GO:0019901|GO:0031267|GO:0031410|GO:0031871|GO:0033365|GO:0034063|GO:0034452|GO:0045505|GO:0048260|GO:0048471|GO:0070507|GO:0070840|GO:0072385|GO:0072393|GO:0099503|GO:1900275|GO:1900276|GO:1900737|GO:1904781	chr6	MGI:MGI:1101760|AllianceGenome:MGI:1101760	BICD cargo adaptor 1	149464827	protein-coding	149310482	+
436100	1.06146	0.0860515	1.06146	1.14559	0.196092	1.14559	1.41933	0.505207	1.41933	1.3151	0.395167	1.3151	45.5	45	66.3333	47.8108	53	51	61.5	40	31.9	50.5	28	42	30.5	29	42.3333	42.9167	49	25	17	19.5	0.685409	0.788735	0.958017	0.709575	1.06283	0.764849	0.84784	0.645016	0.716184	0.800423	0.33205	0.902823	0.539956	0.458164	0.991118	0.895879	0.734065	-0.0443645	-0.337304	0	Gm21814	6620401J10Rik	436100	ENSMUSG00000096299		chr6	MGI:MGI:5433978|AllianceGenome:MGI:5433978	predicted gene, 21814	149487661	protein-coding	149467580	+
245128	-1.42208	-0.508005	1.42208	-1.12603	-0.171239	1.12603	1.03396	0.048175	1.03396	-1.22145	-0.288591	1.22145	21.4167	12.9	28	24	27	26.8333	36.1429	26	27.0417	33.8333	21.6667	23.3333	10.5625	19.5	22	32.2429	20.3333	30.5	23	21.0833	-0.514353	-1.12645	-0.398919	-0.397356	-0.0228291	-0.274251	-0.0316649	-0.0891013	0.365182	0.109956	-0.150529	-0.0578027	-1.10253	-0.227044	-0.0658007	0.370692	-0.6475	0.129888	-0.0138335	0	AU018091	cat-5	245128	ENSMUSG00000054753	GO:0000064|GO:0005886|GO:0015189|GO:0097638|GO:1903352	chr7	MGI:MGI:2142124|AllianceGenome:MGI:2142124	expressed sequence AU018091	3219029	protein-coding	3204498	-
378425	-1.02865	-0.0407551	1.02865	1.12813	0.173935	1.12813	1.43193	0.517965	1.43193	1.23394	0.303275	1.23394	167.5	135.5	229.242	197	112	133	210	143.333	146	179	113	78	148.964	105.5	114.5	88.5	160	139	95.3333	46	0.415489	0.228889	0.596938	0.60222	-0.00787497	-0.00243616	0.469429	0.336176	0.760382	0.475885	0.194732	-0.354234	0.677892	0.17114	0.276458	-0.210124	0.291141	0.280578	0	-0.911983	Nlrp12	Nalp12|PYPAF7|monarch-1	378425	ENSMUSG00000078817	GO:0000166|GO:0001818|GO:0005515|GO:0005524|GO:0005634|GO:0005737|GO:0009968|GO:0030674|GO:0031953|GO:0032088|GO:0032692|GO:0032715|GO:0036336|GO:0043122|GO:0043124|GO:0043281|GO:0045345|GO:0045751|GO:0050728|GO:0070371|GO:0070373|GO:0071345|GO:1901223|GO:1901224	chr7	MGI:MGI:2676630|AllianceGenome:MGI:2676630	NLR family, pyrin domain containing 12	3298370	protein-coding	3270184	-
50918	1.09041	0.12487	1.09041	1.21753	0.283961	1.21753	1.26908	0.343782	1.26908	1.13657	0.184691	1.13657	3269.4	4308.98	5289.65	3973.57	4332.57	3388.5	4824.4	3456.8	3148.8	3701.07	2858.73	2096	2583.23	2659.61	2940.5	2211.23	3348.83	3578.2	2203.4	1701.92	0.171675	0.689265	0.594561	0.40578	0.73517	0.138105	0.460711	0.39756	0.660537	0.315188	0.325107	-0.136821	0.263432	0.296432	0.428494	-0.0977011	0.148048	0.436049	0	-0.233207	Myadm	D7Wsu62e	50918	ENSMUSG00000068566	GO:0001726|GO:0001933|GO:0005886|GO:0005911|GO:0010629|GO:0016020|GO:0030335|GO:0030837|GO:0030864|GO:0031579|GO:0034115|GO:0044860|GO:0045121|GO:0061028|GO:0090038|GO:1900026	chr7	MGI:MGI:1355332|AllianceGenome:MGI:1355332	myeloid-associated differentiation marker	3347865	protein-coding	3337563	+
18752	-1.37882	-0.46343	1.37882	-1.25619	-0.329051	1.25619	-1.05239	-0.0736733	1.05239	-1.15513	-0.208052	1.15513	36	48.0155	73.344	34.6058	33	54.4741	87.5771	49	31	78.7871	85.3442	66.2722	22.25	39.5	23	60.5	34	88.0985	40	50.5	-1.02527	-0.490498	-0.269847	-1.12956	-0.993503	-0.512886	-0.0150013	-0.435011	-0.697914	0.0692902	0.567107	0.188029	-1.28786	-0.468846	-1.26185	0.0184674	-1.16599	0.400016	-0.475647	0	Prkcg	PKCgamma|Pkcc|Prkcc	18752	ENSMUSG00000078816	GO:0000166|GO:0004672|GO:0004674|GO:0004697|GO:0004698|GO:0004712|GO:0005515|GO:0005524|GO:0005634|GO:0005737|GO:0005829|GO:0005886|GO:0005911|GO:0006468|GO:0007268|GO:0007635|GO:0008270|GO:0014069|GO:0016020|GO:0016301|GO:0016310|GO:0016740|GO:0018105|GO:0030425|GO:0031397|GO:0032095|GO:0032425|GO:0035556|GO:0042177|GO:0042752|GO:0042995|GO:0043005|GO:0043278|GO:0043524|GO:0044305|GO:0045202|GO:0046872|GO:0048265|GO:0048471|GO:0048511|GO:0050764|GO:0060291|GO:0060384|GO:0097060|GO:0099171|GO:0099523|GO:0099524|GO:1901799|GO:1990911|GO:2000300	chr7	MGI:MGI:97597|AllianceGenome:MGI:97597	protein kinase C, gamma	3379615	protein-coding	3352038	+
70230	1.24209	0.312775	1.24209	1.58227	0.661995	1.58227	1.2915	0.369047	1.2915	1.01384	0.019827	1.01384	29	26	39	21.5	36.5	24	38	21	15	21.5	24.5	18.5	18	12	6	11	16	22	9	24.5	0.91624	0.877967	1.0724	0.43722	1.40538	0.558031	1.0339	0.596051	0.508235	0.449122	1.02005	0.600605	0.659789	0.0657904	-0.946996	-0.18751	0	0.651856	-0.374196	1.20995	3300002P13Rik		70230	ENSMUSG00000107585	GO:0003674|GO:0005575|GO:0008150	chr7	MGI:MGI:1917480|AllianceGenome:MGI:1917480	RIKEN cDNA 3300002P13 gene	3471961	ncRNA	3470181	-
54378	1.67065	0.740406	1.67065	1.74196	0.800716	1.74196	-1.05355	-0.0752521	1.05355	-1.09852	-0.135562	1.09852	266.649	147	187	182	164	162.333	175	90	60.5	86	97.584	66	111.993	77	62	107	91	155.5	24	236	1.02253	0.282675	0.239369	0.424225	0.478584	0.221359	0.142656	-0.398939	-0.574318	-0.645403	-0.0806131	-0.65898	0.202599	-0.346911	-0.672287	0	-0.586731	0.37867	-2.05368	1.38336	Cacng6	2310033H20Rik	54378	ENSMUSG00000078815	GO:0005246|GO:0005262|GO:0005886|GO:0006811|GO:0006816|GO:0016020|GO:0034220|GO:0034702|GO:0070588|GO:1902514|GO:1990454	chr7	MGI:MGI:1859168|AllianceGenome:MGI:1859168	calcium channel, voltage-dependent, gamma subunit 6	3484183	protein-coding	3473178	+
353499	1.01508	0.0215899	1.01508	-1.35292	-0.436079	1.35292	-1.2771	-0.352874	1.2771	1.07534	0.104795	1.07534	147.715	80	108.5	92	40	287	93.5	53	28	87	112.97	238.956	64.7985	49	62.9927	91	221.5	60	94.7783	51	0.404082	-0.361398	-0.312302	-0.326335	-1.32337	1.27712	-0.527988	-0.929199	-1.45215	-0.395052	0.364288	1.4309	-0.353102	-0.765316	-0.415699	0	0.93031	-0.761538	0.16151	-0.593185	Tmc4		353499	ENSMUSG00000019734	GO:0005886|GO:0006811|GO:0008381|GO:0016020|GO:0034220	chr7	MGI:MGI:2669035|AllianceGenome:MGI:2669035	transmembrane channel-like gene family 4	3680522	protein-coding	3668790	-
18733	-1.0099	-0.0142161	1.0099	2.37324	1.24686	2.37324	2.82402	1.49775	2.82402	1.17827	0.236675	1.17827	717.418	993.182	1186.63	797.948	783.21	851.09	1324.45	776.269	596.79	841.148	221.033	250.513	391.903	291.75	279.87	181.347	408.849	471.719	323.963	107.2	0.869503	1.45802	1.32423	0.975682	1.15339	1.03081	1.48172	1.12872	1.147	1.06365	-0.481965	-0.315533	0.428791	-0.00600719	-0.0787678	-0.819755	0	0.398782	0.120138	-1.33602	Pirb	Gp91|LIR-3|Lilrb3|PIR-B	18733	ENSMUSG00000058818	GO:0001540|GO:0001782|GO:0002250|GO:0002376|GO:0005515|GO:0005615|GO:0005737|GO:0005886|GO:0007611|GO:0008157|GO:0009897|GO:0009986|GO:0016020|GO:0019221|GO:0019724|GO:0023025|GO:0023029|GO:0030107|GO:0030109|GO:0032393|GO:0032394|GO:0032396|GO:0035307|GO:0042169|GO:0042288|GO:0042803|GO:0043011|GO:0044877|GO:0045671|GO:0050839|GO:0051248|GO:1900271|GO:1900454	chr7	MGI:MGI:894311|AllianceGenome:MGI:894311	paired Ig-like receptor B	3723381	protein-coding	3715504	-
18722	-1.04033	-0.0570426	1.04033	5.78601	2.53257	5.78601	6.03837	2.59416	6.03837	1.00316	0.00454798	1.00316	151.263	202.797	252.632	182.148	186.109	180.035	304.439	180.387	153.966	166.416	17.2117	18	44.6561	29.3333	25.2009	13.5	47.2884	47.294	48.6667	10.6667	1.73576	2.27801	2.20448	1.95651	2.19215	1.90179	2.47257	2.13527	2.3044	1.83809	-1.05276	-1.00234	0.407238	-0.208116	-0.439966	-1.45547	0	0.192595	0.497327	-1.55313	Pira1	6M21|Gm15922|Ly89|PIR-A1|Pir	18722	ENSMUSG00000081665	GO:0003674|GO:0005575|GO:0008150|GO:0045671	chr7	MGI:MGI:1195971|AllianceGenome:MGI:1195971	paired-Ig-like receptor A1	3742916	protein-coding	3734625	-
18725	-1.03665	-0.0519254	1.03665	5.28299	2.40135	5.28299	7.55246	2.91695	7.55246	1.37904	0.463668	1.37904	136	224	221.637	182.063	167.332	185.927	246.61	196.167	140	154.75	18.5	17.5	45.8905	32.6667	26	10	34.4518	31.75	34.2941	10.5	2.03921	2.87837	2.47255	2.41274	2.49562	2.40515	2.62555	2.71316	2.62412	2.19014	-0.491715	-0.586074	0.903479	0.404067	0.0619726	-1.43152	0	0.0746002	0.449259	-1.11895	Pira2	6M23	18725	ENSMUSG00000089942	GO:0001791|GO:0005102|GO:0005886|GO:0015026|GO:0019221|GO:0032396|GO:0032998|GO:0045671	chr7	MGI:MGI:1195970|AllianceGenome:MGI:1195970	paired-Ig-like receptor A2	3848050	protein-coding	3839809	-
100038909	1.04598	0.0648484	1.04598	4.89991	2.29276	4.89991	4.00044	2.00016	4.00044	-1.17101	-0.227748	1.17101	34	61.5	92.25	35	52.351	67.5	46.8948	43.5833	35.0103	46.25	6.5	8	22.5	4.5	6	10	12	9.91667	13	7	1.56076	2.53508	2.72951	1.55528	2.34074	2.46492	1.75236	2.06448	2.14609	1.96928	-0.479182	-0.193811	1.39675	-0.93421	-0.531958	0.0900242	0	-0.0826829	0.571356	-0.182364	Pira12	Gm14548	100038909	ENSMUSG00000074417	GO:0001791|GO:0005102|GO:0005886|GO:0015026|GO:0019221|GO:0032396|GO:0032998|GO:0045671	chr7	MGI:MGI:3709645|AllianceGenome:MGI:3709645	paired-Ig-like receptor A12	3901140	protein-coding	3887200	-
18726	1.19366	0.255394	1.19366	3.0257	1.59727	3.0257	2.43509	1.28397	2.43509	-1.04095	-0.0579022	1.04095	24	49.1667	73.2	51	50	42.3333	52.2587	27	28.5	42.25	12.5	10.5	13.5	11.25	11	10	18.25	22.9903	14.2059	7	0.453397	1.60731	1.79095	1.49356	1.66959	1.18697	1.30374	0.768796	1.24441	1.23391	-0.140628	-0.406356	0.0549264	-0.217144	-0.262351	-0.514838	0	0.525553	0.0944705	-0.787227	Lilra6	7M1|Pira3	18726	ENSMUSG00000030427	GO:0001791|GO:0005102|GO:0005886|GO:0015026|GO:0019221|GO:0032396|GO:0032998|GO:0045671	chr7	MGI:MGI:1195969|AllianceGenome:MGI:1195969	leukocyte immunoglobulin-like receptor, subfamily A (with TM domain), member 6	3918500	protein-coding	3911279	-
52855	-1.05811	-0.0814929	1.05811	1.74141	0.800252	1.74141	2.05034	1.03586	2.05034	1.11274	0.154115	1.11274	225.375	505.001	435.346	410.04	413.971	423.107	579.788	329.404	339.978	321.32	148	148.761	197.478	152.673	199.745	126	305.051	246.411	187.876	68	-0.135072	1.14816	0.543502	0.681062	0.899427	0.688433	0.955838	0.557932	1.00113	0.34121	-0.394722	-0.40151	0.105897	-0.274389	0.100539	-0.679176	0.243391	0.127833	0	-1.32681	Lair1	5133400O11Rik|D7Bwg0421e|Lair-1	52855	ENSMUSG00000055541	GO:0005886|GO:0016020	chr7	MGI:MGI:105492|AllianceGenome:MGI:105492	leukocyte-associated Ig-like receptor 1	4066203	protein-coding	4010072	-
57776	1.0549	0.0771082	1.0549	-1.20258	-0.266131	1.20258	-1.41103	-0.496745	1.41103	-1.11227	-0.153506	1.11227	684.491	454.987	568.533	579.365	406.996	516.858	570.989	514.894	315.207	528.009	593.051	430.65	416.783	445.525	558.998	351.967	613.68	595.767	673.592	810.558	0.0661182	-0.40382	-0.472929	-0.221745	-0.526599	-0.424335	-0.467739	-0.199162	-0.509527	-0.343752	0.206325	-0.269506	-0.218011	-0.130838	0.183711	-0.598675	-0.149685	0	0.440582	0.846987	Ttyh1	4930459B04Rik|6330408P11Rik|TTY1|mTTY1|tty	57776	ENSMUSG00000030428	GO:0000278|GO:0005229|GO:0005254|GO:0005509|GO:0005886|GO:0006811|GO:0006821|GO:0007155|GO:0016020|GO:0030424|GO:0030868|GO:0031527|GO:0031589|GO:0032433|GO:0034220|GO:0034707|GO:0045202|GO:0046847|GO:0072320|GO:0098609	chr7	MGI:MGI:1889007|AllianceGenome:MGI:1889007	tweety family member 1	4138406	protein-coding	4122529	+
232801	-1.09356	-0.129027	1.09356	-1.25006	-0.322003	1.25006	1.14219	0.191801	1.14219	1.30566	0.384776	1.30566	84	120	148.558	103.215	105.445	83.4087	161.31	135.588	90.9124	121.609	106	82.7948	99.3978	109.27	131.759	80.9671	169.46	141	67.7778	39.2993	-0.241746	0.392096	0.309563	0.00814581	0.243585	-0.337127	0.427342	0.594492	0.415427	0.256646	0.440938	0.0702972	0.432683	0.56026	0.817478	0	0.712477	0.639653	-0.153704	-0.800649	Lilra5	E030017K20|EG232801|Gm4878|Lilrc1	232801	ENSMUSG00000070873	GO:0005615|GO:0005886|GO:0009986|GO:0019221|GO:0032396|GO:0032695|GO:0032696|GO:0032731|GO:0032733|GO:0032755|GO:0032760|GO:0043410|GO:0050729|GO:0050867|GO:0051928|GO:0061098	chr7	MGI:MGI:3647196|AllianceGenome:MGI:3647196	leukocyte immunoglobulin-like receptor, subfamily A (with TM domain), member 5	4246462	protein-coding	4240753	+
67425	1.45035	0.536403	1.45035	1.02879	0.0409439	1.02879	-1.10799	-0.147949	1.10799	1.27236	0.34751	1.27236	317.49	231.861	309.949	399.041	180.861	424.145	115.38	247	73.7007	227.92	206.956	292.015	172.657	183.066	188.837	302.204	512.591	146.273	84	88.4781	0.983885	0.649704	0.677944	1.26641	0.329356	1.31654	-0.748727	0.767159	-0.57999	0.470297	0.71358	1.19611	0.536686	0.612104	0.6441	1.2075	1.61672	0	-0.536746	-0.32245	Eps8l1	2310051G19Rik|4632407K17Rik|DRC3|EPS8R1	67425	ENSMUSG00000006154	GO:0001726|GO:0003779|GO:0005085|GO:0005737|GO:0005829|GO:0005886|GO:0007266|GO:0016601|GO:0032587|GO:0032991|GO:0035023|GO:0042608|GO:0051015|GO:1900029	chr7	MGI:MGI:1914675|AllianceGenome:MGI:1914675	EPS8-like 1	4483486	protein-coding	4463696	+
320749	-1.26833	-0.342925	1.26833	-1.16298	-0.217821	1.16298	1.04632	0.0653264	1.04632	-1.04231	-0.0597776	1.04231	57.5	28.5	59.5	60.25	37.5	63.1	61.5	55.5	35.5	74.8333	36.8333	47.5	41.25	47.75	34.3333	56.5	46.0333	56.0833	39	39.8333	-0.00739813	-0.90073	-0.22933	0.0126977	-0.466771	0.0414896	-0.182662	0.0870023	-0.160056	0.337319	-0.302867	0.0498595	-0.0549612	0.14711	-0.341568	0.26209	-0.38654	0.0907774	-0.169866	0	D630041G03Rik		320749		GO:0003674|GO:0005575|GO:0008150	chr7	MGI:MGI:2444655|AllianceGenome:MGI:2444655	RIKEN cDNA D630041G03 gene	4473883	ncRNA	4470244	-
21955	1.20467	0.268642	1.20467	-1.13627	-0.184302	1.13627	-1.94464	-0.959505	1.94464	-1.42066	-0.506561	1.42066	212.823	145.657	133.667	116.976	203.518	159.21	145.92	129.525	62.9635	162.387	206.401	151.987	126.249	108.347	109.924	191.383	126.398	178.051	92.6727	1064.66	0.123203	-0.304611	-0.819074	-0.787541	0.216001	-0.380712	-0.693567	-0.447752	-1.09078	-0.302422	0.426074	-0.029613	-0.198576	-0.42823	-0.420166	0.264808	-0.686741	0	-0.678618	2.98284	Tnnt1	Tnt|sTnT|ssTnT	21955	ENSMUSG00000064179	GO:0003009|GO:0005523|GO:0005861|GO:0006937|GO:0014883|GO:0031014|GO:0031444|GO:0045214|GO:0045932	chr7	MGI:MGI:1333868|AllianceGenome:MGI:1333868	troponin T1, skeletal, slow	4518974	protein-coding	4507568	-
436022	-1.34899	-0.431881	1.34899	-1.12175	-0.165748	1.12175	1.79706	0.845638	1.79706	1.49434	0.579505	1.49434	49	25.9635	48	29	23.9562	53.8029	43.7817	38	24	69.8102	24	47	17	32	31	20	27	32	10	23	0.918081	0.121053	0.617075	0.114049	0.0429974	0.967793	0.483338	0.696774	0.431419	1.39334	0.235415	1.19085	-0.177561	0.72594	0.66735	-0.0799012	0	0.437537	-0.977081	0.363917	Dnaaf3	6030429G01Rik|b2b1739Clo	436022	ENSMUSG00000055809	GO:0003674|GO:0005575|GO:0005737|GO:0007368|GO:0007507|GO:0030030|GO:0044458|GO:0070286	chr7	MGI:MGI:3588207|AllianceGenome:MGI:3588207	dynein, axonemal assembly factor 3	4535464	protein-coding	4525932	-
68255	-1.18122	-0.240277	1.18122	-1.2964	-0.374508	1.2964	1.00929	0.0133473	1.00929	1.10771	0.147579	1.10771	52	15	39	17	26.5	37	36	37	11.5	44	34	27	30	20	23	36.5	27	40	6	50	0.244347	-1.42993	-0.44195	-1.41593	-0.570874	-0.33183	-0.558456	-0.101166	-1.38945	-0.0320635	-0.0215492	-0.368314	-0.117598	-0.711596	-0.522748	0.0285306	-0.759465	0	-2.47351	0.724747	Tmem86b	C330014O21Rik	68255	ENSMUSG00000045282	GO:0005737|GO:0005783|GO:0006629|GO:0016020|GO:0016787|GO:0042802|GO:0046485|GO:0047408|GO:0047826	chr7	MGI:MGI:1915505|AllianceGenome:MGI:1915505	transmembrane protein 86B	4633481	protein-coding	4631039	-
16156	-1.04668	-0.065825	1.04668	1.02709	0.0385575	1.02709	-1.32016	-0.400713	1.32016	-1.41922	-0.505096	1.41922	52.8948	33.0833	45.9	34.3667	40.5	38.4167	48.0095	40.7333	33.0131	44.8095	35.3333	32.6402	32.9167	24.0909	27	47.125	52.9963	55.75	22.6	70.3409	-0.128167	-0.685919	-0.604057	-0.797586	-0.356072	-0.67475	-0.54026	-0.359608	-0.265169	-0.402889	-0.363182	-0.491753	-0.38087	-0.840235	-0.68855	0	-0.183661	0.0818448	-0.95735	0.820056	Il11	IL-11	16156	ENSMUSG00000004371	GO:0005125|GO:0005142|GO:0005576|GO:0005615|GO:0005737|GO:0008083|GO:0008283|GO:0008284|GO:0033138|GO:0038154|GO:0043410|GO:0045944|GO:0046888|GO:0050731	chr7	MGI:MGI:107613|AllianceGenome:MGI:107613	interleukin 11	4785858	protein-coding	4775372	-
664968	1.15466	0.207463	1.15466	-1.09636	-0.132721	1.09636	-1.3366	-0.418572	1.3366	-1.05584	-0.0783877	1.05584	159	125	174	184	138	222.5	175	91	91	105	154	117	134	101	144	107	216	130	191	125	-0.189886	-0.417716	-0.331084	-0.0265098	-0.236946	0.209702	-0.323846	-0.8495	-0.451889	-0.823925	0.111099	-0.299511	-0.00507498	-0.421988	0.0769391	-0.466502	0.19386	-0.346235	0.47228	0	Tmem238	2210411K11Rik	664968	ENSMUSG00000030431	GO:0003674|GO:0005575|GO:0008150|GO:0016020	chr7	MGI:MGI:1922935|AllianceGenome:MGI:1922935	transmembrane protein 238	4792559	protein-coding	4787784	-
232813	1.0278	0.0395584	1.0278	1.26499	0.339129	1.26499	1.32509	0.406095	1.32509	1.07663	0.106525	1.07663	54	43	64.5	79.5	37	49.8333	78.3333	35	47	47.3333	42.8333	24.9635	32.5	38	26	30.5	38	36.3333	27	32.5	0.529351	0.319997	0.514432	1.04004	0.141215	0.328312	0.793729	0.0492206	0.872137	0.303846	0.542206	-0.250896	0.228436	0.44496	-0.115314	0	-0.0358686	0.0918503	-0.0730295	0.333815	Shisa7	ckamp59	232813	ENSMUSG00000053550	GO:0005515|GO:0005886|GO:0007214|GO:0007613|GO:0014069|GO:0016020|GO:0032281|GO:0032591|GO:0035255|GO:0045202|GO:0045211|GO:0048172|GO:0050811|GO:0097112|GO:0098962|GO:0098978|GO:0098985|GO:0099634|GO:0106040|GO:1900273|GO:1904717|GO:2000311	chr7	MGI:MGI:3605641|AllianceGenome:MGI:3605641	shisa family member 7	4847695	protein-coding	4828551	-
67441	1.30859	0.388012	1.30859	1.06062	0.0849111	1.06062	1.11805	0.160978	1.11805	1.37944	0.46408	1.37944	152	90	196	151	159.5	123.762	161.77	80.6131	63.9635	129	108	123.5	107.912	87	97	101	98.8686	97.9708	86	45	0.499482	-0.137324	0.595005	0.442656	0.726265	0.117787	0.317068	-0.270028	-0.206183	0.22738	0.353523	0.532814	0.436876	0.117067	0.26125	0.204566	-0.179264	0	0.075439	-0.719608	Isoc2b	0610042E07Rik|Isoc2	67441	ENSMUSG00000052605	GO:0003674|GO:0005634|GO:0005737|GO:0005739|GO:0031648	chr7	MGI:MGI:1914691|AllianceGenome:MGI:1914691	isochorismatase domain containing 2b	4869178	protein-coding	4847959	-
269855	-1.26439	-0.338443	1.26439	-1.59799	-0.676261	1.59799	-1.15576	-0.208845	1.15576	1.09352	0.128973	1.09352	281	304	341.46	240	192	353.978	459.774	297	211	337	383	346.369	363.5	277.214	264.5	340.944	439.22	329	241	296.5	-0.573762	-0.340992	-0.563876	-0.848601	-0.965928	-0.325863	-0.135696	-0.348395	-0.444004	-0.346986	0.220093	0.0608683	0.229228	-0.170762	-0.251282	0	0.0123539	-0.212079	-0.397679	0.0406837	Ssc5d	A430110N23Rik|S5D-SRCRB	269855	ENSMUSG00000035279	GO:0001968|GO:0002376|GO:0005044|GO:0005515|GO:0005576|GO:0005615|GO:0005737|GO:0006952|GO:0007275|GO:0016020|GO:0031012|GO:0032677|GO:0032717|GO:0042494|GO:0043236|GO:0045087|GO:0050829|GO:0050830|GO:0050840|GO:0062023	chr7	MGI:MGI:3606211|AllianceGenome:MGI:3606211	scavenger receptor cysteine rich family, 5 domains	4947827	protein-coding	4928820	+
232821	-1.15133	-0.203298	1.15133	-1.28595	-0.362839	1.28595	-1.25045	-0.322451	1.25045	-1.11954	-0.162911	1.11954	238	163.411	267.131	200.803	187	289.839	313.04	184.92	149	249.81	232	249.75	156.143	207.152	184.796	252.927	321.288	202.701	312.883	184	-0.374648	-0.797837	-0.479324	-0.667133	-0.565273	-0.175546	-0.25155	-0.593236	-0.507212	-0.340179	-0.0644035	0.0277672	-0.551139	-0.15235	-0.329896	0.00791073	0	-0.472093	0.417634	-0.20892	Ccdc106		232821	ENSMUSG00000035228	GO:0003674|GO:0005634|GO:0005654|GO:0005829|GO:0008150	chr7	MGI:MGI:2385900|AllianceGenome:MGI:2385900	coiled-coil domain containing 106	5063784	protein-coding	5056870	+
213011	-1.04395	-0.0620576	1.04395	1.06047	0.0847024	1.06047	1.46378	0.549697	1.46378	1.3222	0.402937	1.3222	46.5	53.5	70.1324	70.427	53	60.427	77.6832	62.5	36	60.5	21	55	68.3686	47.5	32.681	46	55.5	48.5	28.253	13.5	-0.19492	0.126657	0.126671	0.356675	0.151141	0.0978532	0.273164	0.377181	-0.0210676	0.149383	-0.99468	0.380174	0.792789	0.258346	-0.293916	0.0842829	0.00207806	0	-0.516124	-1.44221	Zfp583	Znf583	213011	ENSMUSG00000030443	GO:0000978|GO:0000981|GO:0003677|GO:0005634|GO:0006355|GO:0006357|GO:0046872	chr7	MGI:MGI:2682297|AllianceGenome:MGI:2682297	zinc finger protein 583	6333433	protein-coding	6318664	-
330463	1.00963	0.0138211	1.00963	1.14999	0.201618	1.14999	1.33732	0.419342	1.33732	1.17409	0.231545	1.17409	124.442	104.167	92.5	88.25	68	84.3333	99.3333	96.7669	65.75	101.833	60.8333	49.8333	89	65	51.5	88.7	91.8333	46.0833	58.5	28.7	0.691341	0.554034	-0.00786209	0.148237	-0.0232229	0.0448566	0.0939336	0.473932	0.31402	0.36668	0.00588703	-0.296053	0.639354	0.176952	-0.171701	0.497677	0.194703	-0.607646	0	-0.888021	Zfp78	A330079D15|KRAB12|Zfp77	330463	ENSMUSG00000055150	GO:0000977|GO:0000981|GO:0005634|GO:0006357	chr7	MGI:MGI:107783|AllianceGenome:MGI:107783	zinc finger protein 78	6385604	protein-coding	6366307	+
22776	1.05432	0.0763091	1.05432	-1.53281	-0.616177	1.53281	-1.24018	-0.310553	1.24018	1.30309	0.381933	1.30309	47.8759	29.8175	27	28	40	31	37.8175	31.5	26	27.3102	41.2299	44	51.5	35.8907	27.5	37.3832	31.9903	31.5	29	34.9752	0.325628	-0.238244	-0.771972	-0.495549	0.223626	-0.386594	-0.286906	-0.132846	-0.0120754	-0.519633	0.4571	0.536724	0.862505	0.332506	-0.0644579	0.263518	-0.314298	-0.144155	0	0.409644	Zim1		22776	ENSMUSG00000002266		chr7	MGI:MGI:1341879|AllianceGenome:MGI:1341879	zinc finger, imprinted 1	6699431	protein-coding	6678442	-
18616	1.11248	0.153776	1.11248	-1.78026	-0.832089	1.78026	-1.51151	-0.595995	1.51151	1.31028	0.38987	1.31028	1663.79	1090.43	1538.76	988.943	1003.67	1045.22	1278.37	1224.4	681.123	1154.8	1899.36	1720.95	1879.03	1333.46	1527.34	1626.73	1823.68	1532.18	1168.82	949.146	-0.0152836	-0.505593	-0.399242	-0.8131	-0.58717	-0.77114	-0.667734	-0.312203	-0.760683	-0.577509	0.522838	0.36634	0.591841	0.0879927	0.271048	0.247018	0.0588398	0	-0.127083	-0.288069	Peg3	ASF-1|End4|Gcap4|Pw1|Zfp102|mKIAA0287	18616	ENSMUSG00000002265	GO:0000122|GO:0000977|GO:0000981|GO:0005634|GO:0005737|GO:0005776|GO:0006357|GO:0006915|GO:0010468|GO:0045944|GO:0046872	chr7	MGI:MGI:104748|AllianceGenome:MGI:104748	paternally expressed 3	6733420	protein-coding	6706896	-
232854	-1.08121	-0.112648	1.08121	1.20496	0.268985	1.20496	1.31331	0.393205	1.31331	1.00805	0.0115728	1.00805	47	41	54	35	45	56	53	43	38.5	39	25	34	36.5	21	25	47	40	22	31	19	0.29092	0.213151	0.21996	-0.181689	0.385482	0.458496	0.191963	0.30807	0.546203	-0.013669	-0.272732	0.156686	0.35776	-0.448783	-0.21003	0.58572	0	-0.670072	0.0881467	-0.478757	Zfp418	A230102I05Rik|ZNF418	232854	ENSMUSG00000034538	GO:0000978|GO:0000981|GO:0001933|GO:0003300|GO:0005634|GO:0006355|GO:0006357|GO:0016237|GO:0032434|GO:0046872|GO:0061052	chr7	MGI:MGI:2444763|AllianceGenome:MGI:2444763	zinc finger protein 418	7186559	protein-coding	7174352	+
76229	-1.2478	-0.319388	1.2478	-1.19143	-0.252699	1.19143	1.41942	0.505301	1.41942	1.3553	0.438612	1.3553	67.0571	42.6236	55.0566	55.15	60.6604	74.4681	73.1736	72.2376	50.6369	63.2233	57.5071	61.2186	50.9174	48.1071	37	66.2857	45.8128	35.3448	35.6667	28.3762	0.607897	0.0734277	0.0521641	0.278565	0.620561	0.673939	0.461543	0.860732	0.74578	0.487562	0.73333	0.80937	0.642271	0.551325	0.159815	0.886005	0	-0.18183	0.0947032	-0.0958276	Vmn2r29	6430701C03Rik	76229	ENSMUSG00000095730|ENSMUSG00000110105	GO:0004930	chr7	MGI:MGI:1923479|AllianceGenome:MGI:1923479	vomeronasal 2, receptor 29	7281288	protein-coding	7215995	-
102632136	1.22271	0.290078	1.22271	1.42022	0.506117	1.42022	1.17449	0.232032	1.17449	1.01115	0.0159934	1.01115	35.9786	37.5	39.8333	30.8467	40	35.5833	32.3333	24.5	21.3333	31.9307	21.7384	14.8333	26	25.8869	13.3496	21.5	30.3333	25.1411	14.5833	17.8467	0.448003	0.627023	0.323581	0.178678	0.758162	0.346876	0.0215979	0.0391202	0.237059	0.240404	0.0681939	-0.497401	0.41098	0.395653	-0.572561	0	0.143509	0.0650783	-0.457196	-0.0264936	Gm20482		102632136			chr7	MGI:MGI:5141947|AllianceGenome:MGI:5141947	predicted gene 20482	8866009	pseudo	8857745	-
22775	-1.31904	-0.399484	1.31904	1.04697	0.0662198	1.04697	1.166	0.221572	1.166	-1.18438	-0.244131	1.18438	83	80	124.667	99.5	86.5	130.5	122.667	121	95	122.333	60	73	58.5	93	60	86.5	101.343	90.25	83	79	-0.354388	-0.288231	-0.0387549	-0.140107	-0.137501	0.213288	-0.0631165	0.334909	0.383513	0.169844	-0.475456	-0.206711	-0.427459	0.2323	-0.412755	0	-0.124584	-0.0994077	0.043231	0.111337	Zik1		22775	ENSMUSG00000030393	GO:0000978|GO:0000981|GO:0003677|GO:0005634|GO:0006355|GO:0006357|GO:0046872	chr7	MGI:MGI:108070|AllianceGenome:MGI:108070	zinc finger protein interacting with K protein 1	10229308	protein-coding	10221151	-
619331	-1.21285	-0.2784	1.21285	-1.06245	-0.0873916	1.06245	1.34457	0.42714	1.34457	1.17783	0.236132	1.17783	64	56	90	68	67	78	113.5	76	54	84	56.5	42.5	48.5	75	57.5	43	60	65.5373	60	34	0.151369	0.077992	0.371963	0.191528	0.374756	0.351581	0.705629	0.544771	0.449341	0.508284	0.318629	-0.106348	0.182886	0.802756	0.406641	-0.127567	0	0.319778	0.455879	-0.224185	Zfp551	9630004E07Rik|Znf551	619331	ENSMUSG00000034071	GO:0000978|GO:0000981|GO:0005634|GO:0006355|GO:0006357|GO:0046872	chr7	MGI:MGI:3588205|AllianceGenome:MGI:3588205	zinc finger protein 551	12156418	protein-coding	12149075	-
243833	1.13094	0.177516	1.13094	1.15604	0.209191	1.15604	1.43652	0.522581	1.43652	1.40533	0.490905	1.40533	120.5	132	186.5	139	121.833	111.5	135.5	129	84	131.25	83	106.333	70	84.9771	117	78.5	106.5	60	70.9781	49	0.365968	0.616741	0.724851	0.524716	0.539142	0.168788	0.262939	0.60978	0.388481	0.45385	0.175199	0.518421	0.0139656	0.284649	0.733226	0.0424986	0.129529	-0.505866	0	-0.395228	Zfp128	9630016P15Rik|Znf8|mZnf8	243833	ENSMUSG00000060397	GO:0000122|GO:0000978|GO:0000981|GO:0005515|GO:0005634|GO:0006355|GO:0030509|GO:0046872	chr7	MGI:MGI:2389445|AllianceGenome:MGI:2389445	zinc finger protein 128	12627349	protein-coding	12615105	+
269870	-1.00515	-0.00741015	1.00515	-1.12986	-0.176149	1.12986	1.14134	0.190728	1.14134	1.28295	0.359468	1.28295	286.32	235.92	357.444	272.417	251.427	279	334.962	273.162	154.25	340.979	248.083	251.589	199.583	239.5	257.667	183.833	275	231.633	228.917	128.45	0.17162	0.0115576	0.220453	0.0525045	0.141431	0.0490675	0.1257	0.249226	-0.177651	0.388274	0.311899	0.317956	0.0825887	0.336587	0.429282	-0.172809	0.0551653	0	0.246435	-0.447816	Zfp446	A630035I11Rik|A930031C22	269870	ENSMUSG00000033961	GO:0000978|GO:0000981|GO:0006357|GO:0042802	chr7	MGI:MGI:2442185|AllianceGenome:MGI:2442185	zinc finger protein 446	12718310	protein-coding	12711775	+
232879	-1.03435	-0.0487269	1.03435	-1.01798	-0.0257121	1.01798	1.27641	0.35209	1.27641	1.25621	0.329075	1.25621	259.75	239	374.5	295.5	228.5	349	313.5	272	184.75	267.5	202	191.5	235.5	213.5	222.75	195.5	283	159	178.25	137.5	0.145602	0.144757	0.402185	0.284333	0.117971	0.486515	0.144655	0.357559	0.197137	0.152615	0.129914	0.0387144	0.43581	0.285283	0.333686	0.0304461	0.211021	-0.42833	0	-0.235106	Zbtb45	Gm157|Zfp499	232879	ENSMUSG00000049600	GO:0000122|GO:0000978|GO:0001227|GO:0001817|GO:0002682|GO:0003677|GO:0005634|GO:0005654|GO:0007399|GO:0046872|GO:1990837	chr7	MGI:MGI:2685003|AllianceGenome:MGI:2685003	zinc finger and BTB domain containing 45	12743779	protein-coding	12739593	-
29865	1.09842	0.135431	1.09842	1.34298	0.425433	1.34298	-1.19619	-0.258441	1.19619	-1.46251	-0.548443	1.46251	38.427	58.4167	32.8	31.3333	26.6667	36	22	73.6667	15.5	33.6667	22.9167	21.2436	48.6842	25	6	36	80.9873	21.9	20	29	-0.130916	0.592611	-0.6306	-0.472642	-0.500701	-0.310231	-1.20782	0.953449	-0.897684	-0.357118	-0.529559	-0.653117	0.642021	-0.32854	-2.40022	0.0697594	0.886399	-0.807941	-0.675417	0	Cabp5		29865	ENSMUSG00000005649	GO:0005246|GO:0005509|GO:0005737|GO:0005829|GO:0046872	chr7	MGI:MGI:1352746|AllianceGenome:MGI:1352746	calcium binding protein 5	13142812	protein-coding	13132043	+
12951	1.73025	0.790978	1.73025	1.39613	0.481428	1.39613	-1.25328	-0.325704	1.25328	-1.01126	-0.0161549	1.01126	1355	478	336.25	275.2	265	266.5	220.667	490	154.5	182.043	297.25	134	528.667	386	93	343.5	628.333	76.8333	338.333	221.833	1.68511	0.301169	-0.596835	-0.661933	-0.511819	-0.746165	-1.20553	0.363146	-0.904417	-1.24623	-0.156352	-1.31998	0.758853	0.29606	-1.77002	0	0.518161	-2.32114	0.0809555	-0.38865	Crx	Crx1	12951	ENSMUSG00000041578	GO:0000977|GO:0000978|GO:0000981|GO:0001228|GO:0003677|GO:0003682|GO:0003700|GO:0005515|GO:0005634|GO:0005667|GO:0006355|GO:0006357|GO:0007275|GO:0007399|GO:0007601|GO:0016922|GO:0030154|GO:0043522|GO:0045944|GO:0050896|GO:0060041|GO:1990837	chr7	MGI:MGI:1194883|AllianceGenome:MGI:1194883	cone-rod homeobox	15613880	protein-coding	15599872	-
76511	1.0656	0.0916672	1.0656	-1.26498	-0.339109	1.26498	-1.52689	-0.610594	1.52689	-1.13274	-0.179818	1.13274	67	49	79	55	56	71	71	41	42	53	48	63	50	54	80	89	118	57	88	36	-0.704444	-1.03655	-0.738011	-1.03648	-0.80588	-0.705977	-0.893074	-1.26751	-0.835131	-1.07801	-0.83849	-0.460361	-0.695072	-0.593077	-0.0388222	0	0.0538506	-0.803478	0.0865183	-1.06362	2010004M13Rik		76511		GO:0003674|GO:0005575|GO:0008150	chr7	MGI:MGI:1923761|AllianceGenome:MGI:1923761	RIKEN cDNA 2010004M13 gene	15782986	ncRNA	15782334	+
319430	-1.14107	-0.190382	1.14107	-1.00587	-0.00844401	1.00587	1.31838	0.398771	1.31838	1.16218	0.216833	1.16218	114.843	89.7262	114.833	90.3667	78.1429	134.133	134.56	74.2262	79.25	120.471	68.1159	82.9755	87.325	60.5	72.7417	78.4833	90.775	73.7833	80.785	37.5595	0.397553	0.160761	0.126174	0.00445128	-0.000623703	0.536369	0.353848	-0.0866332	0.40546	0.431181	-0.00896358	0.261541	0.433963	-0.104532	0.148528	0.143149	0	-0.106576	0.287671	-0.677874	C5ar2	C5L2|E030029A11Rik|Gpr77	319430	ENSMUSG00000074361	GO:0002430|GO:0004875|GO:0004878|GO:0004930|GO:0005886|GO:0006935|GO:0006954|GO:0007165|GO:0007186|GO:0007200|GO:0007204|GO:0009925|GO:0016020|GO:0032677|GO:0032715|GO:0032720|GO:0045177|GO:0090024	chr7	MGI:MGI:2442013|AllianceGenome:MGI:2442013	complement component 5a receptor 2	15978079	protein-coding	15968512	-
12273	1.10617	0.145573	1.10617	-1.16275	-0.217541	1.16275	-1.38985	-0.474926	1.38985	-1.08058	-0.111811	1.08058	155	237.75	271.75	191	140	169	179.667	175.5	114.333	210	123.5	140.833	220.5	174.25	215	202.333	273	263	130.5	173.833	-0.70242	0.0340257	-0.163668	-0.448419	-0.691963	-0.662856	-0.761654	-0.377743	-0.598357	-0.299701	-0.683096	-0.507808	0.237695	-0.110961	0.179431	-0.0231552	0.055953	0.19454	-0.553019	0	C5ar1	C5aR|C5r1|Cd88|D7Msu1	12273	ENSMUSG00000049130	GO:0001774|GO:0001856|GO:0002430|GO:0004875|GO:0004878|GO:0004930|GO:0005886|GO:0006935|GO:0006954|GO:0007165|GO:0007186|GO:0007200|GO:0007204|GO:0009986|GO:0010575|GO:0010759|GO:0016020|GO:0016323|GO:0021534|GO:0030593|GO:0031410|GO:0032494|GO:0038178|GO:0042789|GO:0043524|GO:0045177|GO:0045766|GO:0048143|GO:0050679|GO:0050830|GO:0050890|GO:0070374|GO:0090023|GO:0097242|GO:0099172|GO:1902947	chr7	MGI:MGI:88232|AllianceGenome:MGI:88232	complement component 5a receptor 1	15993465	protein-coding	15980668	-
170770	-1.02856	-0.0406265	1.02856	1.27587	0.351483	1.27587	1.71217	0.775826	1.71217	1.3047	0.383716	1.3047	125.333	90.6667	140.333	111	128.2	120.5	160	118.767	62.6667	144.061	93.75	69	78.7	54.8333	60.7	87.5	75.3333	80.25	37.3333	35.3333	0.792669	0.444811	0.684497	0.570155	0.982593	0.650742	0.872682	0.860503	0.335754	0.958178	0.72087	0.264459	0.552938	0.0225925	0.15645	0.569053	0	0.283637	-0.556946	-0.497016	Bbc3	PUMA|PUMA/JFY1	170770	ENSMUSG00000002083	GO:0001836|GO:0005515|GO:0005739|GO:0005740|GO:0005764|GO:0006915|GO:0006919|GO:0006974|GO:0008340|GO:0030308|GO:0031334|GO:0034976|GO:0042771|GO:0043065|GO:0043525|GO:0044346|GO:0045926|GO:0051117|GO:0070059|GO:0070227|GO:0070230|GO:0070231|GO:0070234|GO:0070245|GO:0071479|GO:0072332|GO:0090200|GO:0097190|GO:0097193|GO:0097194|GO:1903749|GO:2000271|GO:2001056|GO:2001244	chr7	MGI:MGI:2181667|AllianceGenome:MGI:2181667	BCL2 binding component 3	16052130	protein-coding	16042676	+
14709	-1.40497	-0.490538	1.40497	-1.4546	-0.540621	1.4546	1.232	0.301002	1.232	1.27552	0.351085	1.27552	43	43	63.7279	58.354	53	67.2384	81.5	83.4307	40	86.3248	45.5	48.6204	72.1484	48.6667	77.129	47.0049	82	53.3285	48	28	-0.444734	-0.325466	-0.148404	-0.0515428	0.0142198	0.115025	0.205441	0.656981	-0.00598621	0.525302	-0.0161238	0.0653839	0.733501	0.156432	0.807984	-0.0214615	0.428294	0	0.111583	-0.52666	Gng8	G(y)8|Hg3e	14709	ENSMUSG00000063594	GO:0005834|GO:0005886|GO:0007165|GO:0007186|GO:0016020|GO:0031681|GO:0035176|GO:0043584|GO:0071444	chr7	MGI:MGI:109163|AllianceGenome:MGI:109163	guanine nucleotide binding protein (G protein), gamma 8	16629361	protein-coding	16625687	+
108167409	1.0711	0.0990941	1.0711	-1.12152	-0.165455	1.12152	1.2362	0.305917	1.2362	1.485	0.570466	1.485	28.5	28.5	47.5	47	25.5	37.5	36.5	30	15.4167	41	27	31	21.509	29.5	39	13	29	42	23.5	12	0.0331678	0.152436	0.498874	0.707563	0.0300016	0.343906	0.117814	0.252643	-0.310218	0.522428	0.302247	0.487366	0.0587516	0.50549	0.895463	-0.804483	0	0.72676	0.152486	-0.677776	Gm45972		108167409			chr7	MGI:MGI:5825609|AllianceGenome:MGI:5825609	predicted gene, 45972	16658443	ncRNA	16655598	+
434128	-1.19385	-0.255622	1.19385	-1.26307	-0.33693	1.26307	-1.5295	-0.613058	1.5295	-1.44568	-0.53175	1.44568	529.25	320.75	472	546	259	660.333	531	376	389	424	564.25	436	328	459.5	248	592	1189	395.333	714	455	-0.456448	-1.05968	-0.892869	-0.458799	-1.33015	-0.222393	-0.723973	-0.80419	-0.357541	-0.811734	-0.0169811	-0.403176	-0.715097	-0.237763	-1.14027	0	0.653021	-0.743162	0.373147	-0.137547	Pnma8b	EG434128|Pnmal2	434128	ENSMUSG00000070802	GO:0003674|GO:0005575|GO:0008150	chr7	MGI:MGI:3645856|AllianceGenome:MGI:3645856	PNMA family member 8B	16682753	protein-coding	16678607	+
105247240	-1.2831	-0.359629	1.2831	-1.13493	-0.182599	1.13493	1.00314	0.00451708	1.00314	-1.12702	-0.172513	1.12702	152.062	121.945	178.779	178.083	144.624	209.096	235.841	165.167	119.019	242.386	168.27	194.545	120.969	121.2	84.5628	175.154	200.743	172.145	152.667	124.333	-0.342425	-0.541586	-0.380169	-0.16184	-0.257482	0.031888	0.018436	-0.0776925	-0.152807	0.294816	0.150774	0.345905	-0.240844	-0.247131	-0.779212	0.156333	0	-0.0293012	0.060915	-0.0958924	Pnma8c	Gm42372	105247240	ENSMUSG00000108348		chr7	MGI:MGI:5625257|AllianceGenome:MGI:5625257	PNMA family member 8C	16722071	protein-coding	16717008	+
434130	-1.11862	-0.161725	1.11862	-1.25786	-0.330967	1.25786	-1.02666	-0.0379644	1.02666	1.09526	0.131277	1.09526	316	350	458.5	340.333	303	403.5	495.5	335.5	238	454	306.5	345.5	321.083	346.667	352.667	353.5	557.2	319.5	323	202	-0.429229	-0.16253	-0.163491	-0.369509	-0.332538	-0.161776	-0.052557	-0.197367	-0.295107	0.0581369	-0.126185	0.032424	0.0253992	0.126965	0.138934	0.0273561	0.330783	-0.279172	0	-0.537814	Ccdc8		434130	ENSMUSG00000041117	GO:0000226|GO:0005654|GO:0005737|GO:0005813|GO:0005829|GO:0005856|GO:0005886|GO:0007088|GO:1990393	chr7	MGI:MGI:3612184|AllianceGenome:MGI:3612184	coiled-coil domain containing 8	16731440	protein-coding	16727827	+
53417	-1.1351	-0.182817	1.1351	-1.25242	-0.324719	1.25242	-1.57617	-0.656419	1.57617	-1.42851	-0.514516	1.42851	88.5	68.2	108.333	100.833	73	94.25	108.202	78	90.677	99.5	100	110.75	56.9854	105	56.5	165.42	121	112.318	86.1667	179	-0.477999	-0.734636	-0.45753	-0.337079	-0.598481	-0.472374	-0.460304	-0.514728	0.100146	-0.344382	0.0453329	0.178451	-0.681479	0.19121	-0.715642	0.719182	-0.085	0	-0.118927	1.0752	Hif3a	Ipas|MOP7|NEPAS|bHLHe17	53417	ENSMUSG00000004328	GO:0000785|GO:0000977|GO:0000978|GO:0000981|GO:0001525|GO:0001666|GO:0003677|GO:0003700|GO:0005515|GO:0005634|GO:0005654|GO:0005737|GO:0005739|GO:0005829|GO:0005886|GO:0006355|GO:0006357|GO:0006366|GO:0006915|GO:0007275|GO:0016607|GO:0045944|GO:0046983|GO:0071456	chr7	MGI:MGI:1859778|AllianceGenome:MGI:1859778	hypoxia inducible factor 3, alpha subunit	16796352	protein-coding	16764918	-
56868	-1.14062	-0.189814	1.14062	1.18091	0.239901	1.18091	-1.34191	-0.424293	1.34191	-1.80752	-0.854008	1.80752	73	68	85	87	40.3333	138	91.3333	60	48.8333	61.25	64.5	57	34	42	31	69.5	131.5	76.25	92	76.25	-0.599825	-0.582918	-0.651517	-0.39401	-1.29845	0.233685	-0.548868	-0.737285	-0.63677	-0.888413	-0.431341	-0.623867	-1.27058	-0.974763	-1.42567	-0.375909	0.19101	-0.402819	0.131532	0	Psg23	1620401C02Rik|cea11	56868	ENSMUSG00000074359	GO:0005575|GO:0005829|GO:0005886|GO:0009897|GO:0010467|GO:0010628|GO:0016324|GO:0030195|GO:0042110|GO:0043395	chr7	MGI:MGI:1891355|AllianceGenome:MGI:1891355	pregnancy-specific beta-1-glycoprotein 23	18350426	protein-coding	18340268	-
21946	1.7747	0.827572	1.7747	-2.767	-1.46832	2.767	-3.20082	-1.67844	3.20082	1.53417	0.617455	1.53417	377.934	91.5	245.905	174.81	29.2	699.328	52	13.5	70.9708	56	273.803	971.755	250.927	138	192.912	255.916	832.712	104	233.345	62.9562	0.298052	-1.62897	-0.593242	-0.861598	-3.23875	1.10069	-2.83579	-4.36358	-1.5717	-2.49199	0.180135	1.9934	0.138788	-0.732847	-0.262356	0.030386	1.37947	-1.42934	0	-1.75068	Pglyrp1	PGRP|PGRP-S|Pglyrp|Tag7|Tasg7|Tnfsf3l	21946	ENSMUSG00000030413	GO:0002376|GO:0005125|GO:0005576|GO:0005615|GO:0005737|GO:0006915|GO:0008270|GO:0008745|GO:0009253|GO:0009617|GO:0016019|GO:0016045|GO:0030544|GO:0031640|GO:0032689|GO:0032827|GO:0042742|GO:0042834|GO:0045087|GO:0048018|GO:0050728|GO:0050830|GO:0051701|GO:0060090|GO:0061844	chr7	MGI:MGI:1345092|AllianceGenome:MGI:1345092	peptidoglycan recognition protein 1	18624363	protein-coding	18618615	+
384569	1.32546	0.406492	1.32546	1.01245	0.0178497	1.01245	-1.13673	-0.184894	1.13673	1.15169	0.203749	1.15169	334.833	302.667	530.5	358	352.5	286	359.833	216	167.083	353.333	270.333	309.75	237.5	267.333	302.833	252.083	243	353.833	228	250.333	0.114743	0.0882978	0.507393	0.163956	0.346221	-0.197876	-0.0536604	-0.372195	-0.345047	0.156927	0.15312	0.335296	0.0508318	0.212508	0.379606	0	-0.406003	0.328535	-0.0420475	0.232134	Nova2	Gm1424	384569	ENSMUSG00000030411	GO:0000381|GO:0003676|GO:0003723|GO:0003729|GO:0005515|GO:0005634|GO:0006397|GO:0007399|GO:0008380|GO:0021954|GO:0030182|GO:0051252|GO:0120163|GO:1902667|GO:1990825	chr7	MGI:MGI:104296|AllianceGenome:MGI:104296	NOVA alternative splicing regulator 2	18699244	protein-coding	18659813	+
232934	1.15664	0.20994	1.15664	1.14577	0.196319	1.14577	1.25697	0.329954	1.25697	1.2689	0.343576	1.2689	315	313	439	357	275.5	311.5	328.5	276	183.5	314	212.833	210	258	232.5	203	166.5	277.471	241.333	216	106.956	0.250159	0.360239	0.457769	0.383428	0.214158	0.148849	0.0384126	0.204949	0.0136724	0.21017	0.0316124	-0.00191116	0.393783	0.234607	0.0260696	-0.374871	0.00888395	0	0.103458	-0.771189	Mypop	Myodysa|P42pop	232934	ENSMUSG00000048481	GO:0000122|GO:0000978|GO:0000981|GO:0001227|GO:0003677|GO:0003700|GO:0005515|GO:0005634|GO:0006357|GO:0042802	chr7	MGI:MGI:2446472|AllianceGenome:MGI:2446472	Myb-related transcription factor, partner of profilin	18735691	protein-coding	18725230	+
319197	-1.04379	-0.0618359	1.04379	-1.51315	-0.597555	1.51315	-1.17005	-0.226568	1.17005	1.23898	0.30915	1.23898	175	138.956	221	251	138.5	197.333	183	168	148	204	247	167	194.5	232	201	121	197	247	172	197	-0.372673	-0.586133	-0.307241	0.100356	-0.552844	-0.284584	-0.580473	-0.286093	-0.0713458	-0.186861	0.471564	-0.107288	0.211346	0.456665	0.23695	-0.610222	-0.260092	0.258648	0	0.335151	Gpr4		319197	ENSMUSG00000044317	GO:0004930|GO:0005886|GO:0007165|GO:0007186|GO:0007189|GO:0007200|GO:0010447|GO:0016020|GO:0016525|GO:0030155|GO:0035025|GO:0043114|GO:0050729|GO:0060055|GO:0072144	chr7	MGI:MGI:2441992|AllianceGenome:MGI:2441992	G protein-coupled receptor 4	18958101	protein-coding	18946463	+
22323	-1.00376	-0.00540903	1.00376	-1.16909	-0.225386	1.16909	-1.28883	-0.366063	1.28883	-1.10656	-0.146086	1.10656	831.452	919.403	1242.62	910.743	806.091	1081.93	1171.26	710.596	649.98	960.679	937.939	863.699	826.164	727.486	789.678	932.278	1321.49	1261.61	886.4	720.838	-0.489943	-0.22561	-0.181523	-0.405835	-0.377335	-0.195233	-0.267874	-0.571074	-0.302096	-0.316924	0.0309992	-0.102156	-0.067543	-0.260087	-0.15453	-0.0300179	0.120263	0.245785	0	-0.158918	Vasp		22323	ENSMUSG00000030403	GO:0001843|GO:0003779|GO:0005515|GO:0005522|GO:0005737|GO:0005829|GO:0005856|GO:0005886|GO:0005923|GO:0005925|GO:0007411|GO:0008154|GO:0016020|GO:0017124|GO:0030027|GO:0030036|GO:0030175|GO:0030838|GO:0042995|GO:0051289|GO:0070161	chr7	MGI:MGI:109268|AllianceGenome:MGI:109268	vasodilator-stimulated phosphoprotein	19005779	protein-coding	18990854	-
20167	1.83324	0.874395	1.83324	1.84017	0.879836	1.84017	-1.12574	-0.170877	1.12574	-1.13	-0.176318	1.13	1435.1	1222.1	1514.84	1282.92	1376.14	1139.29	1178.03	584.351	465.895	490.592	742.315	531.453	655.504	461.06	470.679	596.635	692.158	844.159	302.621	1525.81	0.971436	0.858913	0.778181	0.762405	1.0682	0.55322	0.414372	-0.17934	-0.10856	-0.612527	0.367463	-0.128815	0.272559	-0.244127	-0.227122	0	-0.138806	0.340031	-0.876516	1.59684	Rtn2	MMS10-P|Ms10p|NSPLI|Nspl1	20167	ENSMUSG00000030401	GO:0003674|GO:0005737|GO:0005783|GO:0005789|GO:0005856|GO:0005882|GO:0005886|GO:0009986|GO:0010467|GO:0014802|GO:0015031|GO:0016020|GO:0016529|GO:0030018|GO:0030315|GO:0046324|GO:0065002|GO:1902430	chr7	MGI:MGI:107612|AllianceGenome:MGI:107612	reticulon 2 (Z-band associated protein)	19030089	protein-coding	19016549	+
14282	-1.64649	-0.71939	1.64649	-3.05351	-1.61047	3.05351	-1.77667	-0.829177	1.77667	1.04384	0.0619002	1.04384	577.912	118	250.449	159	222	309	646.092	101	693.993	412.5	982.971	1383	179	297	559	299.5	302	1035.5	974	556.347	-0.482118	-2.65491	-1.95971	-2.39125	-1.70511	-1.47055	-0.593518	-2.85314	0.325037	-1.00398	0.631261	1.10965	-1.7414	-1.01994	-0.120337	-1.13561	-1.47668	0.493453	0.668573	0	Fosb		14282	ENSMUSG00000003545	GO:0000978|GO:0000981|GO:0001228|GO:0003677|GO:0003690|GO:0003700|GO:0005634|GO:0005654|GO:0005829|GO:0006355|GO:0006357|GO:0006366|GO:0043231|GO:0043565|GO:0045944|GO:0071277|GO:1990837	chr7	MGI:MGI:95575|AllianceGenome:MGI:95575	FBJ osteosarcoma oncogene B	19043970	protein-coding	19036621	-
333654	-1.10186	-0.139936	1.10186	-1.67197	-0.741553	1.67197	-1.22848	-0.296871	1.22848	1.2352	0.304747	1.2352	205.766	152	228.268	200.5	124.577	527.693	168	124	113	184.5	241.971	351.635	185.759	199.693	186.367	217.993	424	163	245.81	86	-0.378071	-0.695739	-0.499612	-0.46278	-0.944747	0.895431	-0.942906	-0.963264	-0.699671	-0.57086	0.202835	0.727892	-0.0940413	0.00127649	-0.111146	0	0.606726	-0.580042	0.276085	-1.09969	Ppp1r13l	IASPP|Nkip1|wa3	333654	ENSMUSG00000040734	GO:0000122|GO:0003215|GO:0003229|GO:0005515|GO:0005634|GO:0005737|GO:0005829|GO:0006355|GO:0006357|GO:0006915|GO:0008134|GO:0009791|GO:0030054|GO:0031076|GO:0035264|GO:0042633|GO:0042802|GO:0045171|GO:0045597|GO:0048871|GO:0060048	chr7	MGI:MGI:3525053|AllianceGenome:MGI:3525053	protein phosphatase 1, regulatory subunit 13 like	19112461	protein-coding	19095151	+
12715	1.73844	0.797793	1.73844	1.71686	0.77977	1.71686	-1.13417	-0.18164	1.13417	-1.12009	-0.163616	1.12009	21053.5	18583.9	21280.1	20874.2	19583.4	18378.3	18911	8441.98	6196.99	9329.04	12790.5	7679.13	10046	8747	6674	9710.98	9964.4	13894.5	4753	24741.4	0.821569	0.760834	0.565758	0.761927	0.874438	0.540321	0.394451	-0.351361	-0.399762	-0.388089	0.449662	-0.300582	0.185739	-0.0230598	-0.426083	0	-0.315893	0.356189	-0.927959	1.59142	Ckm	CPK-M|Ckmm|M-CK|MCK	12715	ENSMUSG00000030399	GO:0000166|GO:0003824|GO:0004111|GO:0005524|GO:0005615|GO:0005737|GO:0006603|GO:0016301|GO:0016310|GO:0016740|GO:0016772|GO:0046314	chr7	MGI:MGI:88413|AllianceGenome:MGI:88413	creatine kinase, muscle	19155508	protein-coding	19145019	+
19294	-1.02666	-0.0379573	1.02666	-1.20846	-0.273174	1.20846	-1.32666	-0.407804	1.32666	-1.12708	-0.172587	1.12708	358	305.5	423.114	347	260	489	409	276	219.5	311	457	335.72	233.939	261.883	289	245.5	459.5	497.613	340	403	-0.323195	-0.432713	-0.353367	-0.415523	-0.627345	0.0414896	-0.403342	-0.553013	-0.485848	-0.561643	0.376121	-0.0830059	-0.505421	-0.351663	-0.222302	-0.572633	-0.021349	0.286035	0	0.384609	Nectin2	Cd112|MPH|Pvr|Pvrl2|Pvs|nectin-2	19294	ENSMUSG00000062300	GO:0001675|GO:0002860|GO:0002891|GO:0005515|GO:0005886|GO:0005911|GO:0005915|GO:0007010|GO:0007155|GO:0007156|GO:0007286|GO:0007289|GO:0009566|GO:0009986|GO:0016020|GO:0019064|GO:0030382|GO:0032989|GO:0033005|GO:0042271|GO:0042802|GO:0042803|GO:0043296|GO:0044291|GO:0044406|GO:0044782|GO:0045954|GO:0046596|GO:0046814|GO:0050839|GO:0050862|GO:0051649|GO:0051654|GO:0060370	chr7	MGI:MGI:97822|AllianceGenome:MGI:97822	nectin cell adhesion molecule 2	19483498	protein-coding	19450569	-
57278	-1.03274	-0.0464729	1.03274	-1.21887	-0.285542	1.21887	-1.45108	-0.537123	1.45108	-1.22948	-0.298053	1.22948	1703.84	1461.58	2090.85	2122.88	1530.5	2580.91	2328.61	1240.84	1248.76	1688.77	2322.11	1833.62	1134.53	1563.91	1520.81	1536.89	3248.85	2238.46	2343.71	1918.36	-0.70807	-0.810056	-0.684022	-0.438135	-0.70555	-0.194165	-0.529672	-1.02007	-0.613279	-0.756284	0.0856628	-0.269267	-0.86315	-0.409129	-0.462237	-0.562038	0.164812	-0.180184	0.149555	0	Bcam	1200005K12Rik|B-CAM|Gplu|Lu	57278	ENSMUSG00000002980	GO:0005055|GO:0005886|GO:0007155|GO:0007160|GO:0009986|GO:0016020|GO:0043236	chr7	MGI:MGI:1929940|AllianceGenome:MGI:1929940	basal cell adhesion molecule	19504457	protein-coding	19490063	-
80794	1.33754	0.419577	1.33754	-2.62049	-1.38984	2.62049	-2.66696	-1.4152	2.66696	1.31423	0.394217	1.31423	42	22.9051	24	29	10	141	6	4	19.25	19	65	149.61	27	37	21.5	41	170.5	24	61.7956	8	-0.260034	-1.01549	-1.33865	-0.841674	-2.17312	1.40201	-3.33968	-3.50688	-0.84248	-1.43983	0.717098	1.90561	-0.465859	-0.020329	-0.816304	0	1.70302	-0.933224	0.694701	-2.11537	Cblc	2310076I21Rik|2310079L19Rik|Cbl3	80794	ENSMUSG00000040525	GO:0000151|GO:0001784|GO:0004842|GO:0005154|GO:0005509|GO:0005515|GO:0005886|GO:0006511|GO:0007165|GO:0007166|GO:0007175|GO:0016567|GO:0016740|GO:0017124|GO:0023051|GO:0030163|GO:0030971|GO:0042059|GO:0043407|GO:0043524|GO:0045121|GO:0046872|GO:0050821|GO:0061630|GO:1990790	chr7	MGI:MGI:1931457|AllianceGenome:MGI:1931457	Casitas B-lineage lymphoma c	19530734	protein-coding	19513643	-
12051	1.18468	0.2445	1.18468	1.1907	0.251815	1.1907	-1.3116	-0.391326	1.3116	-1.31827	-0.398641	1.31827	180	155.993	317.974	186.076	160	206.847	231.347	128.679	94.9416	154.185	167.5	124.625	90.9489	100.577	146.832	141.608	153.898	228.879	68.6715	507.332	0.0512986	-0.0359511	0.600952	0.051888	0.038672	0.166673	0.141069	-0.287449	-0.328501	-0.207434	0.294544	-0.146213	-0.501965	-0.365834	0.167252	0	-0.232985	0.532055	-0.941295	2.08322	Bcl3	Bcl-3	12051	ENSMUSG00000053175	GO:0002268|GO:0002315|GO:0002455|GO:0002467|GO:0003713|GO:0003714|GO:0005515|GO:0005634|GO:0005654|GO:0005737|GO:0005829|GO:0005886|GO:0006606|GO:0006974|GO:0007249|GO:0009615|GO:0010225|GO:0019730|GO:0030198|GO:0030330|GO:0030496|GO:0030674|GO:0032088|GO:0032609|GO:0032717|GO:0032720|GO:0032729|GO:0032733|GO:0032991|GO:0032996|GO:0033257|GO:0042088|GO:0042742|GO:0042771|GO:0042826|GO:0042832|GO:0042981|GO:0043066|GO:0043231|GO:0045064|GO:0045727|GO:0045892|GO:0045893|GO:0045944|GO:0046426|GO:0048536|GO:0070231|GO:0070233|GO:0140297	chr7	MGI:MGI:88140|AllianceGenome:MGI:88140	B cell leukemia/lymphoma 3	19556680	protein-coding	19542387	-
52118	1.0339	0.0480978	1.0339	-1.16599	-0.221559	1.16599	-1.38204	-0.466799	1.38204	-1.14643	-0.197143	1.14643	433.431	340.401	519.5	399.843	343.927	336.248	452.5	371	251.153	497.985	404.565	412.619	258.934	355	373.727	295.144	332.135	740.62	286.833	849	0.197968	-0.0313263	0.188031	0.0342979	0.0215683	-0.253496	-0.0122032	0.119061	-0.0461798	0.362868	0.445619	0.459868	-0.113642	0.332555	0.393933	-0.0616121	-0.244322	1.10507	0	1.70491	Pvr	3830421F03Rik|CD155|D7Ertd458e|HVED|PVS|Taa1|Tage4|mE4|necl-5	52118	ENSMUSG00000040511	GO:0001618|GO:0002860|GO:0005515|GO:0005886|GO:0005912|GO:0007156|GO:0007157|GO:0009986|GO:0016020|GO:0016477|GO:0042271|GO:0045503|GO:0045954|GO:0050839|GO:0060370|GO:0098609	chr7	MGI:MGI:107741|AllianceGenome:MGI:107741	poliovirus receptor	19655068	protein-coding	19637503	-
54678	1.05012	0.070552	1.05012	1.18142	0.240524	1.18142	1.27853	0.354486	1.27853	1.13643	0.184514	1.13643	82.609	70.5	103	108	61.8333	90	115.5	75	32	99.5	58.5	54	43.25	67	48	64.5	87.5	49	45	29	0.478755	0.369347	0.525768	0.818111	0.218138	0.51719	0.689988	0.48482	-0.346388	0.71175	0.327973	0.198307	-0.0232401	0.599185	0.105272	0.416554	0.503479	-0.140598	0	-0.494508	Zfp108		54678	ENSMUSG00000030486		chr7	MGI:MGI:1891198|AllianceGenome:MGI:1891198	zinc finger protein 108	23961870	protein-coding	23954219	+
16534	1.40863	0.494292	1.40863	1.73631	0.796024	1.73631	1.62582	0.701165	1.62582	1.31899	0.399432	1.31899	76.8175	82.1579	111.818	95	116.693	72	79.9927	60	45	71.781	42.5	44.7591	43	45	34	42	52	33.8589	30	22	0.958853	1.17509	1.22923	1.21804	1.71937	0.780224	0.744998	0.747855	0.730428	0.825618	0.451962	0.512492	0.553359	0.609912	0.192735	0.382607	0.33767	-0.0888825	0	-0.308094	Kcnn4	IK1|IKCA1|KCA4|KCa3.1|SK4|SKCas|mIKCa1	16534	ENSMUSG00000054342	GO:0002002|GO:0002376|GO:0003300|GO:0005242|GO:0005267|GO:0005516|GO:0005829|GO:0005886|GO:0006811|GO:0006813|GO:0006816|GO:0006820|GO:0006884|GO:0010614|GO:0015269|GO:0016020|GO:0016286|GO:0016323|GO:0016324|GO:0019903|GO:0022894|GO:0030322|GO:0031982|GO:0032680|GO:0034220|GO:0043005|GO:0043025|GO:0045332|GO:0045794|GO:0046541|GO:0048660|GO:0048661|GO:0050714|GO:0050862|GO:0051649|GO:0070318|GO:0071637|GO:0071674|GO:0071805|GO:0097284|GO:0097623|GO:1900133|GO:1900745|GO:1903980|GO:1904738|GO:1904898	chr7	MGI:MGI:1277957|AllianceGenome:MGI:1277957	potassium intermediate/small conductance calcium-activated channel, subfamily N, member 4	24084635	protein-coding	24069750	+
18793	1.0379	0.0536634	1.0379	1.43428	0.520322	1.43428	1.03406	0.0483197	1.03406	-1.33639	-0.418339	1.33639	255.937	196	348.5	258	260.89	231.5	370.485	163.645	198.5	277.5	182	172.5	116	108.5	123.861	117.332	110	467.595	124	434	0.647827	0.382163	0.82194	0.612108	0.832784	0.417862	0.909169	0.148082	0.824264	0.729126	0.50306	0.411529	-0.0622301	-0.167696	0.0105486	-0.182562	-0.628715	1.65146	0	1.94672	Plaur	Cd87|u-PAR|uPAR	18793	ENSMUSG00000046223	GO:0001934|GO:0005102|GO:0005515|GO:0005576|GO:0005886|GO:0009897|GO:0009986|GO:0010755|GO:0016020|GO:0019899|GO:0019904|GO:0030155|GO:0034112|GO:0038195|GO:0043066|GO:0043388|GO:0045742|GO:0048762|GO:0051917|GO:0060742|GO:0090200|GO:0098552|GO:0098637|GO:1905370|GO:2001243|GO:2001268	chr7	MGI:MGI:97612|AllianceGenome:MGI:97612	plasminogen activator, urokinase receptor	24175393	protein-coding	24161908	+
260299	-1.08483	-0.117469	1.08483	-1.26989	-0.344706	1.26989	-1.04231	-0.0597879	1.04231	1.12307	0.167449	1.12307	1031.44	816.992	1083.64	1075.99	845	1238.94	1226.5	920	663	1065	1027.98	1015.49	751.956	913	965.832	812.447	1179.69	878.803	951.811	752.361	-0.0818214	-0.298818	-0.281861	-0.0681162	-0.212159	0.0974369	-0.104222	-0.101301	-0.176315	-0.0710297	0.260409	0.22858	-0.106156	0.164775	0.233146	-0.131336	0.0536633	-0.178704	0.199885	0	Cadm4	Igdf4c|Igsf4c|Tsll2	260299	ENSMUSG00000054793	GO:0001932|GO:0001933|GO:0007155|GO:0007156|GO:0010801|GO:0016020|GO:0019903|GO:0030948|GO:0030971|GO:0031252|GO:0035020|GO:0042127|GO:0043183|GO:0043184|GO:0044291|GO:0050732|GO:0061041|GO:1900747|GO:2000145	chr7	MGI:MGI:2449088|AllianceGenome:MGI:2449088	cell adhesion molecule 4	24203958	protein-coding	24181448	+
232969	-1.06167	-0.0863359	1.06167	-1.33942	-0.421609	1.33942	-1.19823	-0.260906	1.19823	1.0529	0.0743678	1.0529	216	142.5	234	234	157	266	238.255	176.333	117	216	171	203	164	204	247.968	206	219.253	211	244	149	-0.100377	-0.581178	-0.256159	-0.0322032	-0.403346	0.114828	-0.231187	-0.247629	-0.441815	-0.135779	-0.0903311	0.142963	-0.0661082	0.23973	0.50853	0.126035	-0.137071	0	0.473093	-0.099112	Zfp428	2410005H09Rik|Znf428	232969	ENSMUSG00000064264	GO:0003674|GO:0008150|GO:0046872	chr7	MGI:MGI:1916463|AllianceGenome:MGI:1916463	zinc finger protein 428	24215107	protein-coding	24206512	+
101544	1.08567	0.118588	1.08567	-1.23479	-0.304263	1.23479	1.135	0.182696	1.135	1.52156	0.605547	1.52156	33	29	70.9781	19	33	42	20	38	20	35	33	29	25	30	43	30.5	29	19.8248	24	14	0.244672	0.177527	1.07832	-0.599098	0.40197	0.507405	-0.750082	0.59368	0.0652909	0.294159	0.591753	0.391151	0.275739	0.529737	1.03633	0.425815	0	-0.356321	0.18286	-0.455383	Zfp575	Znf575	101544	ENSMUSG00000066721	GO:0000978|GO:0000981|GO:0003674|GO:0003677|GO:0005634|GO:0006357|GO:0008150|GO:0046872	chr7	MGI:MGI:2141921|AllianceGenome:MGI:2141921	zinc finger protein 575	24287049	protein-coding	24283942	-
66071	1.24968	0.321562	1.24968	1.26738	0.341847	1.26738	1.14252	0.192219	1.14252	1.12657	0.171934	1.12657	204.964	232.876	305.861	217.905	189	197	222	158.701	119	189	155	115	163	115	138.927	118.956	194	164.942	108	96.8759	0.490137	0.7936	0.796389	0.531167	0.530454	0.347775	0.333041	0.266553	0.248816	0.337754	0.434119	-0.010704	0.591247	0.0789728	0.338879	0	0.352568	0.310891	-0.0365791	-0.0540366	Ethe1	0610025L15Rik|Hsco	66071	ENSMUSG00000064254	GO:0005506|GO:0005634|GO:0005654|GO:0005737|GO:0005739|GO:0006749|GO:0016491|GO:0042802|GO:0046872|GO:0050313|GO:0051213|GO:0070813	chr7	MGI:MGI:1913321|AllianceGenome:MGI:1913321	ethylmalonic encephalopathy 1	24308350	protein-coding	24286968	+
232970	1.17815	0.236525	1.17815	1.04321	0.0610317	1.04321	-1.3567	-0.440107	1.3567	-1.20131	-0.264613	1.20131	154.099	111	180.642	136	91	202.737	139.92	64	84.8905	86.5	130.95	184.922	68	65	73	97	265.453	167.437	102	69.2076	0.197671	-0.156361	0.155688	-0.0298858	-0.404952	0.508231	-0.213879	-0.924571	-0.119428	-0.670819	0.309908	0.793618	-0.550978	-0.625108	-0.470438	-0.175333	0.924007	0.451595	0	-0.420202	Phldb3	EG232970|Gm10102	232970	ENSMUSG00000074277	GO:0003674|GO:0005575|GO:0008150|GO:0019899	chr7	MGI:MGI:3642959|AllianceGenome:MGI:3642959	pleckstrin homology like domain, family B, member 3	24328722	protein-coding	24310753	+
72434	1.05608	0.0787125	1.05608	-5.15003	-2.36458	5.15003	-4.41828	-2.14348	4.41828	1.23098	0.29981	1.23098	87	40	39	62	3	409	26	2	26	27.5	135	304	141	84.8905	47	86	464.971	52	210.883	29	-0.278121	-1.27987	-1.70692	-0.814171	-4.9788	1.8697	-2.29291	-5.57559	-1.47754	-1.97511	0.702833	1.85976	0.850092	0.109036	-0.756692	0	2.08167	-0.886459	1.39686	-1.3261	Lypd3	2310061G07Rik|C4.4a	72434	ENSMUSG00000057454	GO:0005886|GO:0007160|GO:0016020|GO:0034392|GO:0043236|GO:0048870|GO:0098552	chr7	MGI:MGI:1919684|AllianceGenome:MGI:1919684	Ly6/Plaur domain containing 3	24340543	protein-coding	24335995	+
232975	-1.02425	-0.0345673	1.02425	1.10664	0.146192	1.10664	-1.216	-0.282147	1.216	-1.37831	-0.462906	1.37831	6633.94	3283.16	4940.74	5331.11	3247.64	5317.13	5509.16	3580.91	3491.88	4537.38	3625.08	3705.33	2427.16	3407.16	2551.19	3146.49	6918.87	4389.79	5572.97	4120.72	0.149988	-0.745525	-0.54641	-0.212748	-0.723189	-0.254423	-0.390336	-0.594077	-0.23279	-0.433421	-0.374786	-0.357384	-0.869006	-0.38874	-0.818926	-0.631336	0.152398	-0.311562	0.296185	0	Atp1a3	Atpa-2	232975	ENSMUSG00000040907	GO:0000166|GO:0001101|GO:0001540|GO:0001917|GO:0005215|GO:0005391|GO:0005524|GO:0005634|GO:0005737|GO:0005783|GO:0005794|GO:0005886|GO:0005890|GO:0006811|GO:0006813|GO:0006814|GO:0006883|GO:0006950|GO:0007214|GO:0007610|GO:0007612|GO:0007613|GO:0007623|GO:0007626|GO:0008015|GO:0008152|GO:0008340|GO:0008344|GO:0008542|GO:0008556|GO:0009266|GO:0009410|GO:0009725|GO:0009986|GO:0010226|GO:0014823|GO:0016020|GO:0016887|GO:0019226|GO:0019722|GO:0019852|GO:0021794|GO:0021987|GO:0022008|GO:0030007|GO:0030424|GO:0030431|GO:0031090|GO:0031547|GO:0031748|GO:0032991|GO:0035176|GO:0035235|GO:0035264|GO:0035864|GO:0035902|GO:0036376|GO:0040011|GO:0042221|GO:0042383|GO:0042596|GO:0042734|GO:0043025|GO:0043209|GO:0043395|GO:0043491|GO:0044305|GO:0044326|GO:0044327|GO:0045202|GO:0046872|GO:0046931|GO:0046942|GO:0046959|GO:0048172|GO:0050885|GO:0050890|GO:0050905|GO:0051087|GO:0051602|GO:0051899|GO:0060048|GO:0061744|GO:0070371|GO:0071867|GO:0086036|GO:0086037|GO:0090648|GO:0090659|GO:0098794|GO:0098984|GO:1902600|GO:1904313|GO:1904646|GO:1990535|GO:1990573	chr7	MGI:MGI:88107|AllianceGenome:MGI:88107	ATPase, Na+/K+ transporting, alpha 3 polypeptide	24705338	protein-coding	24677592	-
18987	-1.07547	-0.104973	1.07547	1.07658	0.106456	1.07658	1.49944	0.584426	1.49944	1.29504	0.372997	1.29504	109.358	131	204.779	119.5	101.021	133.572	180.936	113.73	108.19	135.591	97.1124	73.5	106	80.5	101.5	83.3869	143.61	103.456	101.555	21	-0.054131	0.325649	0.57962	0.0265212	-0.0112281	0.149239	0.400007	0.147901	0.473473	0.220676	0.121623	-0.294477	0.332483	-0.0735559	0.248077	-0.150494	0.280706	0	0.236691	-1.89774	Pou2f2	Oct-2|Oct2a|Oct2b|Oct2c|Oct2d|Otf-2|Otf2	18987	ENSMUSG00000008496	GO:0000976|GO:0000978|GO:0000981|GO:0001228|GO:0002335|GO:0002377|GO:0002381|GO:0003677|GO:0003700|GO:0005634|GO:0005654|GO:0005737|GO:0006355|GO:0006357|GO:0015606|GO:0015848|GO:0019904|GO:0032755|GO:0043231|GO:0043565|GO:0045893|GO:0045944|GO:0048469|GO:0098586|GO:1990837	chr7	MGI:MGI:101897|AllianceGenome:MGI:101897	POU domain, class 2, transcription factor 2	24879292	protein-coding	24790111	-
13875	-1.06809	-0.0950314	1.06809	-1.29949	-0.377949	1.29949	-1.43644	-0.522502	1.43644	-1.18065	-0.239585	1.18065	865	856.5	1206.48	899.956	732.493	857.5	1168.5	814	683	1163.5	1024	979.636	868	827	765.5	933.833	1277.5	1576.97	969	1079.97	-0.561417	-0.456394	-0.352644	-0.551565	-0.644003	-0.65917	-0.399819	-0.503614	-0.359145	-0.169118	0.029108	-0.0489788	-0.124816	-0.20366	-0.327931	-0.156152	-0.0571241	0.439133	0	0.295788	Erf		13875	ENSMUSG00000040857	GO:0000122|GO:0000981|GO:0001227|GO:0001701|GO:0003677|GO:0003700|GO:0005634|GO:0005654|GO:0005829|GO:0006355|GO:0006357|GO:0010668|GO:0030154|GO:0043565|GO:0060707|GO:0060710	chr7	MGI:MGI:109637|AllianceGenome:MGI:109637	Ets2 repressor factor	24950522	protein-coding	24941985	-
330485	1.62585	0.701191	1.62585	1.17717	0.235317	1.17717	-1.12307	-0.167451	1.12307	1.2298	0.298422	1.2298	75	46	52.8832	20	23.9854	20.5	17	49	21	17	24	12	79.9053	24.9854	17	40	55.6329	6.5	17	22	1.2324	0.646415	0.457063	-0.721791	-0.255033	-0.724054	-1.18124	0.763769	-0.0610132	-0.944355	-0.0643721	-1.07856	1.75541	0.0691667	-0.49917	0.620312	0.743193	-2.16181	-0.511333	0	Tmem145	B930076A02Rik	330485	ENSMUSG00000043843	GO:0003674|GO:0005575|GO:0007186|GO:0008150|GO:0016020|GO:0019236	chr7	MGI:MGI:3607779|AllianceGenome:MGI:3607779	transmembrane protein 145	25015621	protein-coding	25004981	+
26365	1.03331	0.0472782	1.03331	-1.58029	-0.660188	1.58029	-1.14872	-0.200032	1.14872	1.42152	0.507434	1.42152	753.364	547.759	1086.58	653.589	434.433	1990.02	550.948	416.664	366.5	510.796	764.485	1602.55	778.443	525.54	632.021	668.121	1138.35	485.897	598.741	383.98	-0.0662041	-0.406741	0.190917	-0.318472	-0.703118	1.24997	-0.789925	-0.775194	-0.562654	-0.662207	0.302018	1.35564	0.412643	-0.163183	0.0902023	0.055357	0.471064	-0.564736	0	-0.501535	Ceacam1	Bgp|Bgp1|C-CAM|CD66a|Cc1|Cea-1|Cea-7|Cea1|Cea7|Hv-2|Hv2|MHVR|MHVR1|Mhv-1|bb-1|mCEA1|mmCGM1|mmCGM1a|mmCGM2	26365	ENSMUSG00000074272	GO:0001558|GO:0001568|GO:0001818|GO:0002682|GO:0002859|GO:0003779|GO:0005130|GO:0005515|GO:0005516|GO:0005615|GO:0005886|GO:0005911|GO:0005912|GO:0006469|GO:0007155|GO:0007165|GO:0009897|GO:0009925|GO:0009986|GO:0010594|GO:0015125|GO:0015721|GO:0016020|GO:0016323|GO:0016324|GO:0016328|GO:0019900|GO:0019901|GO:0019903|GO:0030054|GO:0030853|GO:0031005|GO:0031410|GO:0032692|GO:0032869|GO:0034235|GO:0035325|GO:0035726|GO:0038016|GO:0038158|GO:0042058|GO:0042101|GO:0042130|GO:0042802|GO:0042803|GO:0042995|GO:0043116|GO:0043406|GO:0044877|GO:0045216|GO:0045601|GO:0045671|GO:0045717|GO:0045779|GO:0046982|GO:0046983|GO:0051055|GO:0051896|GO:0060170|GO:0060312|GO:0070021|GO:0070161|GO:0070372|GO:0090331|GO:0098742|GO:1901143|GO:1903385|GO:1903387|GO:1903670|GO:1990782|GO:2000346|GO:2001214	chr7	MGI:MGI:1347245|AllianceGenome:MGI:1347245	CEA cell adhesion molecule 1	25177050	protein-coding	25161127	-
232984	-1.08304	-0.115092	1.08304	1.00336	0.00483906	1.00336	1.28445	0.361155	1.28445	1.18199	0.241223	1.18199	91	104	97	101	73	190.5	96.5	67	72	90	74	122	47	66	60	49	196	59	87	23	0.490986	0.8029	0.311845	0.5941	0.330315	1.47165	0.30336	0.194755	0.696202	0.439643	0.539726	1.24682	-0.0306153	0.450154	0.299865	-0.107299	1.53964	0	0.823755	-0.956263	B3gnt8	B3galt7|B7galt7	232984	ENSMUSG00000059479	GO:0000139|GO:0005794|GO:0006486|GO:0006493|GO:0016020|GO:0016262|GO:0016740|GO:0016757|GO:0016758|GO:0030311	chr7	MGI:MGI:2385269|AllianceGenome:MGI:2385269	UDP-GlcNAc:betaGal beta-1,3-N-acetylglucosaminyltransferase 8	25328915	protein-coding	25327049	+
232987	1.09454	0.130325	1.09454	1.07246	0.100918	1.07246	-1.27032	-0.345192	1.27032	-1.24469	-0.315786	1.24469	196	180.964	236	227.971	180	194.434	255	180	125.927	153.956	149	143	125	151	151.978	205	273.993	211.993	173	138	-0.247326	-0.243212	-0.250652	-0.0766339	-0.212884	-0.344087	-0.139971	-0.224709	-0.342506	-0.631062	-0.295786	-0.369272	-0.464647	-0.201062	-0.204534	0.112244	0.177699	0	-0.0297875	-0.216527	B9d2	stumpy	232987	ENSMUSG00000063439	GO:0005515|GO:0005634|GO:0005737|GO:0005813|GO:0005856|GO:0005929|GO:0016020|GO:0030030|GO:0036038|GO:0036064|GO:0042995|GO:0043015|GO:0060271	chr7	MGI:MGI:2387643|AllianceGenome:MGI:2387643	B9 protein domain 2	25385987	protein-coding	25380205	+
21803	1.11795	0.160851	1.11795	1.45218	0.538222	1.45218	1.31279	0.392636	1.31279	1.01064	0.0152653	1.01064	1602.6	2104.87	2867.17	2151.41	1900.83	2115.41	2349.03	1589.41	1332.69	1702.81	1140.51	971.865	1211.3	924.708	1245.32	1138.72	1465.2	1647.35	987.193	841.405	0.198193	0.710783	0.766153	0.575761	0.601707	0.513527	0.477559	0.331751	0.475205	0.250299	0.0545378	-0.190497	0.225942	-0.172578	0.244084	0	0.010622	0.372093	-0.103192	-0.194361	Tgfb1	TGF-beta1|TGFbeta1|Tgfb|Tgfb-1	21803	ENSMUSG00000002603	GO:0000122|GO:0000902|GO:0001501|GO:0001570|GO:0001657|GO:0001763|GO:0001775|GO:0001837|GO:0001843|GO:0001933|GO:0002028|GO:0002040|GO:0002062|GO:0002069|GO:0002244|GO:0002362|GO:0002460|GO:0002513|GO:0002859|GO:0003179|GO:0003180|GO:0003823|GO:0005114|GO:0005125|GO:0005160|GO:0005515|GO:0005576|GO:0005615|GO:0005634|GO:0005737|GO:0005902|GO:0006468|GO:0006611|GO:0006754|GO:0006796|GO:0006874|GO:0006952|GO:0006954|GO:0007179|GO:0007219|GO:0007406|GO:0007492|GO:0007507|GO:0007519|GO:0008083|GO:0008283|GO:0008284|GO:0008285|GO:0008354|GO:0009887|GO:0009986|GO:0010033|GO:0010467|GO:0010468|GO:0010628|GO:0010629|GO:0010718|GO:0010763|GO:0010936|GO:0014003|GO:0014008|GO:0016202|GO:0017015|GO:0019899|GO:0021915|GO:0022408|GO:0030141|GO:0030214|GO:0030217|GO:0030279|GO:0030308|GO:0030316|GO:0030335|GO:0030424|GO:0030879|GO:0031012|GO:0031100|GO:0031293|GO:0031334|GO:0031536|GO:0032355|GO:0032570|GO:0032667|GO:0032700|GO:0032740|GO:0032755|GO:0032760|GO:0032801|GO:0032829|GO:0032930|GO:0032943|GO:0032956|GO:0032967|GO:0034713|GO:0034714|GO:0035307|GO:0035800|GO:0042098|GO:0042110|GO:0042127|GO:0042130|GO:0042306|GO:0042307|GO:0042482|GO:0042552|GO:0042802|GO:0043025|GO:0043029|GO:0043065|GO:0043117|GO:0043123|GO:0043129|GO:0043410|GO:0043536|GO:0043537|GO:0043539|GO:0044877|GO:0045066|GO:0045216|GO:0045589|GO:0045591|GO:0045599|GO:0045662|GO:0045742|GO:0045786|GO:0045892|GO:0045893|GO:0045944|GO:0046716|GO:0048146|GO:0048286|GO:0048298|GO:0048535|GO:0048642|GO:0048661|GO:0050673|GO:0050679|GO:0050680|GO:0050714|GO:0050729|GO:0050731|GO:0050765|GO:0050832|GO:0050868|GO:0050921|GO:0051098|GO:0051101|GO:0051152|GO:0051247|GO:0051280|GO:0051402|GO:0051726|GO:0051781|GO:0051897|GO:0055010|GO:0055091|GO:0060070|GO:0060325|GO:0060391|GO:0060435|GO:0060744|GO:0060751|GO:0060762|GO:0061035|GO:0061298|GO:0061448|GO:0061520|GO:0062023|GO:0070168|GO:0070173|GO:0070306|GO:0070374|GO:0070661|GO:0070723|GO:0071363|GO:0071404|GO:0071456|GO:0071479|GO:0071549|GO:0071560|GO:0071677|GO:0071895|GO:0072089|GO:0072540|GO:0085029|GO:0090190|GO:0090263|GO:0097191|GO:0098586|GO:1900126|GO:1900182|GO:1901203|GO:1902462|GO:1902894|GO:1902895|GO:1903077|GO:1904018|GO:1904894|GO:1905005|GO:1990402|GO:2000343|GO:2000353|GO:2000636|GO:2000648|GO:2000727	chr7	MGI:MGI:98725|AllianceGenome:MGI:98725	transforming growth factor, beta 1	25404502	protein-coding	25386427	+
74134	1.02474	0.0352519	1.02474	1.41824	0.504098	1.41824	1.75115	0.808302	1.75115	1.26528	0.339456	1.26528	28	23	46	48	25	41	33	23	20	40	21	35	19	8	14	19	38	13	20	4	0.264628	0.100104	0.709576	0.994932	0.258428	0.729635	0.229379	0.126309	0.322286	0.743799	0.196671	0.919448	0.136805	-1.12016	-0.325589	0	0.646941	-0.708122	0.176821	-2.00574	Cyp2s1	1200011C15Rik|CYPIIS1	74134	ENSMUSG00000040703	GO:0004497|GO:0004796|GO:0005506|GO:0005737|GO:0005783|GO:0006629|GO:0006631|GO:0006690|GO:0006693|GO:0006805|GO:0008392|GO:0016020|GO:0016491|GO:0016705|GO:0016712|GO:0016829|GO:0016836|GO:0016853|GO:0019373|GO:0020037|GO:0042573|GO:0043231|GO:0046872|GO:0070330|GO:0106256	chr7	MGI:MGI:1921384|AllianceGenome:MGI:1921384	cytochrome P450, family 2, subfamily s, polypeptide 1	25515950	protein-coding	25501894	-
13087	1.55973	0.641292	1.55973	-2.43025	-1.2811	2.43025	-2.8771	-1.52462	2.8771	1.31748	0.39778	1.31748	164	71	94	95	4	469	52	2	17	43	103.5	182.5	68	70	99	82	664.5	27	113	21	0.705201	-0.383336	-0.369021	-0.129799	-4.49505	2.1359	-1.2242	-5.50688	-2.0218	-1.26149	0.388217	1.19229	-0.133284	-0.1005	0.386788	0	2.66551	-1.7633	0.565447	-1.72305	Cyp2a5	CYPIIA5|Coh|Cyp15a2	13087	ENSMUSG00000005547	GO:0005737|GO:0005881|GO:0006805|GO:0008389|GO:0008392|GO:0009804|GO:0016712|GO:0019373|GO:0019899|GO:0020037|GO:0035634|GO:0042168|GO:0043231|GO:0071276	chr7	MGI:MGI:88597|AllianceGenome:MGI:88597	cytochrome P450, family 2, subfamily a, polypeptide 5	26542689	protein-coding	26534764	+
13107	-1.43253	-0.518569	1.43253	-1.15526	-0.208218	1.15526	1.61151	0.688411	1.61151	1.29959	0.37806	1.29959	1676.79	1174.74	1874.53	1397.81	605	3535	1863.5	1483.47	1130.69	1349.12	797	1738	1403.9	750.591	1111.33	956.73	2300.06	952.525	869	374	0.550653	0.156559	0.440219	0.240817	-0.762742	1.54147	0.430679	0.5194	0.525236	0.201565	-0.175315	0.935273	0.725995	-0.186379	0.367021	0.0359354	0.948366	-0.131053	0	-1.07695	Cyp2f2	Cyp2f	13107	ENSMUSG00000052974	GO:0004497|GO:0005506|GO:0005737|GO:0005783|GO:0006805|GO:0008392|GO:0009636|GO:0016020|GO:0016491|GO:0016705|GO:0016712|GO:0018979|GO:0019373|GO:0019825|GO:0020037|GO:0043231|GO:0046872|GO:1901170	chr7	MGI:MGI:88608|AllianceGenome:MGI:88608	cytochrome P450, family 2, subfamily f, polypeptide 2	26833085	protein-coding	26819380	+
112406	1.08005	0.111093	1.08005	-1.03842	-0.0543943	1.03842	-1.2931	-0.370839	1.2931	-1.15297	-0.205351	1.15297	1523.76	1627.29	2133.38	1742.17	1623.26	1836.13	1818.71	1430.11	936.796	1800.46	1293.87	1362.11	1322.56	1333.24	1467.39	1660.14	1987.42	1685.06	1407.11	1848.95	-0.325	-0.110903	-0.11076	-0.179061	-0.0764484	-0.141158	-0.342013	-0.271044	-0.483747	-0.119676	-0.213868	-0.153901	-0.0976963	-0.0951319	0.0303974	0.0934668	0	-0.0456772	-0.0422859	0.491054	Egln2	0610011A13Rik|Hif-p4h-1|Ier4|Phd1|SM-20	112406	ENSMUSG00000058709	GO:0001666|GO:0005506|GO:0005634|GO:0005654|GO:0005737|GO:0008198|GO:0016491|GO:0016705|GO:0016706|GO:0018401|GO:0019826|GO:0031418|GO:0031545|GO:0043523|GO:0045454|GO:0045732|GO:0046872|GO:0051213|GO:0071456|GO:0160082	chr7	MGI:MGI:1932287|AllianceGenome:MGI:1932287	egl-9 family hypoxia-inducible factor 2	26866227	protein-coding	26858083	-
12587	1.00476	0.0068553	1.00476	-1.59404	-0.672684	1.59404	-1.30894	-0.388398	1.30894	1.22361	0.291141	1.22361	17	20	26	21	17	11	23	17	21	27	25	20	31	23	23	38	21	18	27	12	-0.246595	0.107139	0.0951223	0.0109558	-0.0892968	-0.959817	-0.0827847	-0.101121	0.601344	0.385427	0.656879	0.320762	1.05174	0.612072	0.599287	1.20867	0	-0.0299678	0.818449	-0.212112	Mia	CD-RAP|Cdrap|Mia1	12587	ENSMUSG00000089661	GO:0005576|GO:0007160|GO:0008083|GO:0030198	chr7	MGI:MGI:109615|AllianceGenome:MGI:109615	MIA SH3 domain containing	26880574	protein-coding	26879166	-
233011	1.07398	0.102967	1.07398	-1.02737	-0.0389599	1.02737	-1.35618	-0.439551	1.35618	-1.22912	-0.297625	1.22912	260.618	214	305.136	250	241	315.803	305.745	195.781	108.5	276.861	164	286.613	193	197.927	165	189.891	356.759	229.474	226.788	367	-0.197032	-0.362087	-0.240771	-0.304342	-0.152635	-0.00513172	-0.238928	-0.464251	-0.918186	-0.145205	-0.518189	0.27303	-0.198761	-0.171429	-0.446718	-0.358999	0.197724	-0.246468	0	0.833797	Itpkc	9130023N17Rik|IP3K C	233011	ENSMUSG00000003752	GO:0000166|GO:0005515|GO:0005516|GO:0005524|GO:0005634|GO:0005737|GO:0008440|GO:0016301|GO:0016310|GO:0016607|GO:0016740|GO:0032958|GO:0046854|GO:0051765|GO:0071277	chr7	MGI:MGI:2442554|AllianceGenome:MGI:2442554	inositol 1,4,5-trisphosphate 3-kinase C	26928042	protein-coding	26906595	-
80297	1.47537	0.561072	1.47537	-1.17634	-0.23431	1.17634	1.00746	0.0107155	1.00746	1.74848	0.806098	1.74848	57	47.3759	264.274	53.8029	23	30.7252	49	62	21	51	378.273	25	55.781	28	34	35.9474	54	17	49.9927	29	0.370276	0.222737	2.31202	0.239695	-0.781753	-0.606454	-0.120192	0.637057	-0.527211	0.17441	3.44775	-0.485865	0.770694	-0.23269	0.0346317	0	0.234015	-1.24099	0.578651	-0.0676484	Sptbn4	1700022P15Rik|5830426A08Rik|ROSA62|SpbIV|Spnb4|dyn|lnd|nmf261|nmf379|qv	80297	ENSMUSG00000011751	GO:0002028|GO:0003779|GO:0005515|GO:0005737|GO:0005884|GO:0005886|GO:0005912|GO:0007409|GO:0007528|GO:0007605|GO:0007628|GO:0008091|GO:0008104|GO:0009566|GO:0010459|GO:0014704|GO:0016020|GO:0016363|GO:0016605|GO:0019226|GO:0019902|GO:0021952|GO:0022414|GO:0030036|GO:0030054|GO:0030424|GO:0030506|GO:0030507|GO:0030534|GO:0030864|GO:0033135|GO:0033268|GO:0033270|GO:0040018|GO:0042995|GO:0043025|GO:0043194|GO:0043203|GO:0044224|GO:0045162|GO:0050905|GO:0051015|GO:0061337|GO:0065003|GO:0070852|GO:0072659	chr7	MGI:MGI:1890574|AllianceGenome:MGI:1890574	spectrin beta, non-erythrocytic 4	27146014	protein-coding	27055808	-
233016	1.04519	0.0637691	1.04519	1.42217	0.508097	1.42217	1.42241	0.508335	1.42241	1.04537	0.0640076	1.04537	684.662	739.671	956.018	675.985	676.197	780.39	913.261	624.417	523.533	602.605	358.803	346.872	457.876	377.109	446.854	382.751	645.468	521.43	398.993	233	0.38141	0.612169	0.591796	0.315705	0.52076	0.485023	0.524757	0.394001	0.537384	0.161829	-0.20371	-0.266686	0.232579	-0.0564318	0.175604	-0.162776	0.238106	0.122657	0	-0.636668	Blvrb		233016	ENSMUSG00000040466	GO:0004074|GO:0005654|GO:0005737|GO:0005829|GO:0005886|GO:0016491|GO:0042167|GO:0042602|GO:0043195|GO:0043231|GO:0106276|GO:0106277	chr7	MGI:MGI:2385271|AllianceGenome:MGI:2385271	biliverdin reductase B	27165406	protein-coding	27147403	+
170742	-1.30331	-0.382176	1.30331	-1.28547	-0.362298	1.28547	1.10364	0.142267	1.10364	1.08854	0.122389	1.08854	128.5	106.733	144.577	119.398	128	189.608	221.591	132.985	110.696	145.796	131.759	87.5985	143.2	110	147.701	80.5	162	209.333	161	62.2372	-0.275966	-0.424462	-0.377159	-0.429262	-0.124292	0.200095	0.237878	-0.0809927	0.051949	-0.129189	0.107249	-0.495864	0.311901	-0.0776625	0.334725	-0.655875	0	0.562233	0.446946	-0.784901	Sertad3	D1Mgi51|Rbt1|Sei3	170742	ENSMUSG00000055200	GO:0002376|GO:0005515|GO:0005634|GO:0005737|GO:0006355|GO:0030308|GO:0045087|GO:0045893|GO:0050688	chr7	MGI:MGI:2180697|AllianceGenome:MGI:2180697	SERTA domain containing 3	27176789	protein-coding	27173265	+
55942	-1.11604	-0.158394	1.11604	-1.63006	-0.704925	1.63006	-1.55264	-0.634725	1.55264	-1.06304	-0.0881937	1.06304	244	227	333	198	228	246	350	206	192	335	323	328.5	272	254	330	272	328	654.985	317	276	-0.714771	-0.699691	-0.537389	-1.06346	-0.65532	-0.788184	-0.466586	-0.813533	-0.51746	-0.292893	0.0369635	0.0471334	-0.126441	-0.234255	0.130596	-0.263246	-0.346215	0.843976	0.0604506	0	Sertad1	1110032C13Rik|Sei-1|Sei1|TRIP-Br1	55942	ENSMUSG00000008384	GO:0005515|GO:0005634|GO:0005737|GO:0016528|GO:0030308|GO:0045893|GO:0045944|GO:0140110	chr7	MGI:MGI:1913438|AllianceGenome:MGI:1913438	SERTA domain containing 1	27189741	protein-coding	27186378	+
19153	-1.30461	-0.383622	1.30461	-1.61337	-0.690081	1.61337	-1.27257	-0.347744	1.27257	-1.02903	-0.0412851	1.02903	202	256	371	246	238	345	370.383	370	203	350	375	285.5	325.5	262	339.5	524	434.964	413.905	248	238	-1.04828	-0.587224	-0.442475	-0.811281	-0.654376	-0.36123	-0.445906	-0.0296364	-0.498071	-0.290683	0.191336	-0.216253	0.0716267	-0.2505	0.110559	0.621731	0	0.12083	-0.354676	-0.274691	Prx	L-Periaxin	19153	ENSMUSG00000053198	GO:0005515|GO:0005634|GO:0005737|GO:0005829|GO:0005886|GO:0016020|GO:0016607|GO:0019226|GO:0019233|GO:0032287|GO:0032290|GO:0043484|GO:0070161	chr7	MGI:MGI:108176|AllianceGenome:MGI:108176	periaxin	27219466	protein-coding	27198749	+
18807	1.03973	0.0562149	1.03973	2.35896	1.23815	2.35896	2.19769	1.13599	2.19769	-1.03236	-0.045949	1.03236	6018.8	8128.68	10026.3	8069.92	6991.02	7746.12	9692.12	6698.89	5313.27	6744.48	2567.76	2357.49	2215.15	2444.29	2918.04	2148.83	3672.71	3575.2	2969.38	2084.02	0.770887	1.3237	1.23587	1.14666	1.14421	1.0497	1.18594	1.07081	1.1341	0.899718	-0.110993	-0.248443	-0.239576	-0.106604	0.136197	-0.420234	0	0.1536	0.149195	-0.222235	Pld3	Sam-9	18807	ENSMUSG00000003363	GO:0000139|GO:0002376|GO:0003824|GO:0004518|GO:0004527|GO:0004630|GO:0005764|GO:0005765|GO:0005768|GO:0005783|GO:0005789|GO:0005794|GO:0006954|GO:0014902|GO:0016020|GO:0016787|GO:0031901|GO:0031902|GO:0043202|GO:0045087|GO:0045145|GO:1900015	chr7	MGI:MGI:1333782|AllianceGenome:MGI:1333782	phospholipase D family member 3	27252464	protein-coding	27231429	-
22718	-1.02582	-0.0367788	1.02582	1.12835	0.174211	1.12835	1.56848	0.649366	1.56848	1.35508	0.438377	1.35508	394	348.577	415.883	434.629	339.5	398.993	450	397.825	250	424.25	209.978	252.5	277	342.949	230.964	272	407	170	231.449	91	0.369883	0.312431	0.176606	0.464168	0.312397	0.302859	0.289324	0.529295	0.256701	0.4412	-0.190993	0.0608625	0.293178	0.59225	0.00913429	0.130094	0.358457	-0.708613	0	-1.20739	Zfp60	6330516O17Rik|Mfg-3|Mfg3	22718	ENSMUSG00000037640	GO:0000978|GO:0001228|GO:0003677|GO:0005634|GO:0006355|GO:0006357|GO:0046872	chr7	MGI:MGI:99207|AllianceGenome:MGI:99207	zinc finger protein 60	27451114	protein-coding	27430834	+
22717	-1.03978	-0.0562744	1.03978	1.12088	0.164633	1.12088	1.28761	0.364699	1.28761	1.1048	0.143791	1.1048	137	163	158	165.759	133.978	137.964	199.904	190	73	197	70	108	134	132.993	82.9854	114	183.5	84	102	59	0.027987	0.397952	-0.0375233	0.255596	0.153107	-0.0470924	0.300828	0.645285	-0.337135	0.516605	-0.593681	0.0177345	0.427649	0.407727	-0.285477	0.0576444	0.391332	-0.543562	0	-0.650418	Zfp59	Mfg-2|Mfg2	22717	ENSMUSG00000078779	GO:0000978|GO:0000981|GO:0001673|GO:0003677|GO:0005634|GO:0006355|GO:0006357|GO:0046872	chr7	MGI:MGI:99206|AllianceGenome:MGI:99206	zinc finger protein 59	27556218	protein-coding	27538011	+
73430	-1.24471	-0.31581	1.24471	1.0061	0.0087718	1.0061	1.35322	0.436396	1.35322	1.08059	0.111813	1.08059	212.542	138.172	218.5	203.162	115.434	214.5	255.402	197	141.485	233	98.2441	148.75	110.778	177.383	128.333	142.583	223.5	124.75	145.659	67.25	0.281146	-0.220876	0.0497694	0.168725	-0.442235	0.209183	0.273877	0.317065	0.237133	0.378323	-0.485082	0.0991769	-0.227332	0.442833	-0.0369263	0	0.295411	-0.353399	0.133607	-0.842015	Zfp974	1700049G17Rik	73430	ENSMUSG00000070709	GO:0000978|GO:0001228|GO:0005634|GO:0006357	chr7	MGI:MGI:1920680|AllianceGenome:MGI:1920680	zinc finger protein 974	27628883	protein-coding	27604839	-
13549	1.25747	0.330529	1.25747	1.11668	0.159211	1.11668	1.02789	0.0396902	1.02789	1.1575	0.211008	1.1575	524	493.376	753.42	621	590.814	496.83	625.722	436.832	274.5	482.5	460.376	379.03	350	434	392	279.5	435.927	434	388.464	379	0.137706	0.170095	0.390334	0.335429	0.468143	-0.0242996	0.121373	0.0206928	-0.251969	-0.0167341	0.298033	0.00334167	-0.0129013	0.288403	0.128776	-0.474214	-0.186033	0	0.103538	0.207321	Dyrk1b	Mirk	13549	ENSMUSG00000002409	GO:0000166|GO:0003713|GO:0004672|GO:0004674|GO:0004712|GO:0004713|GO:0005524|GO:0005634|GO:0005654|GO:0005694|GO:0006281|GO:0006468|GO:0006974|GO:0007520|GO:0016301|GO:0016310|GO:0016740|GO:0018105|GO:0018107|GO:0045893|GO:0046777|GO:0060612	chr7	MGI:MGI:1330302|AllianceGenome:MGI:1330302	dual-specificity tyrosine phosphorylation regulated kinase 1b	27886719	protein-coding	27878921	+
101497	-1.15964	-0.21368	1.15964	-1.57652	-0.656745	1.57652	-1.55548	-0.637356	1.55548	-1.14416	-0.194292	1.14416	693.036	776.153	1003.22	638.796	599.779	805.801	1038.15	658.442	570.614	1091.63	904.889	964.227	887.354	725.553	904.873	1130.86	1100.76	2068.13	698.974	862.327	-0.852287	-0.569608	-0.589915	-1.01717	-0.903489	-0.719985	-0.54156	-0.780688	-0.589618	-0.232212	-0.120397	-0.0429535	-0.0641041	-0.363567	-0.0577202	0.148928	-0.243049	0.859201	-0.442361	0	Plekhg2	Clg|Cslg	101497	ENSMUSG00000037552	GO:0005085|GO:0030833|GO:0031267	chr7	MGI:MGI:2141874|AllianceGenome:MGI:2141874	pleckstrin homology domain containing, family G (with RhoGef domain) member 2	28072002	protein-coding	28059028	-
22695	-1.04217	-0.059597	1.04217	-1.14924	-0.200676	1.14924	-1.31894	-0.399374	1.31894	-1.19606	-0.258296	1.19606	3315.5	1814	3611	2727.5	1896	2681	3176	1939	1939	3413	2357	3273	1391	2175.25	2435	2087	2296	5404	2544	3288	-0.0154915	-0.766274	-0.163578	-0.344442	-0.66446	-0.407137	-0.349795	-0.64393	-0.24632	-0.00907898	-0.160685	0.298788	-0.836991	-0.200968	-0.051013	-0.388488	-0.603854	0.823475	0	0.509477	Zfp36	Gos24|Nup475|TIS11D|TISII|Tis11|Ttp|Zfp-36	22695	ENSMUSG00000044786	GO:0000122|GO:0000165|GO:0000178|GO:0000288|GO:0000289|GO:0000932|GO:0003677|GO:0003729|GO:0003730|GO:0005515|GO:0005634|GO:0005737|GO:0005829|GO:0006357|GO:0006402|GO:0007275|GO:0009611|GO:0010494|GO:0010837|GO:0019899|GO:0019901|GO:0019957|GO:0030014|GO:0030099|GO:0031072|GO:0031086|GO:0032680|GO:0032703|GO:0032897|GO:0035278|GO:0035556|GO:0035925|GO:0038066|GO:0042594|GO:0043488|GO:0044344|GO:0044877|GO:0045600|GO:0045616|GO:0045638|GO:0045647|GO:0046872|GO:0050728|GO:0050779|GO:0051028|GO:0060213|GO:0060218|GO:0061014|GO:0061158|GO:0070063|GO:0070935|GO:0071222|GO:0071356|GO:0071364|GO:0071385|GO:0071889|GO:0097011|GO:1900153|GO:1901835|GO:1902037|GO:1902172|GO:1904246|GO:1904582|GO:1990904|GO:2000637	chr7	MGI:MGI:99180|AllianceGenome:MGI:99180	zinc finger protein 36	28078680	protein-coding	28076208	-
233038	1.47049	0.556298	1.47049	-2.50485	-1.32472	2.50485	-1.80621	-0.852969	1.80621	2.03927	1.02805	2.03927	347	97.9416	191	174	18	679.999	75.7015	26	31.5	55.5	323.635	606.255	165.618	119	130.88	180.5	733.956	34	160	31	0.719245	-0.986429	-0.413378	-0.323908	-3.39232	1.60465	-1.74959	-2.87363	-2.19918	-1.96053	0.965757	1.85713	0.0837693	-0.402161	-0.277665	0.0711069	1.74174	-2.49792	0	-2.22837	Nccrp1	1190020J12Rik|Gm163|NCCRP-1	233038	ENSMUSG00000047586	GO:0005737|GO:0005829|GO:0006516|GO:0008284|GO:0019005|GO:0031146|GO:0036503|GO:0061630	chr7	MGI:MGI:2685009|AllianceGenome:MGI:2685009	non-specific cytotoxic cell receptor protein 1 homolog (zebrafish)	28246504	protein-coding	28243021	-
320435	1.03583	0.0507865	1.03583	1.09737	0.134051	1.09737	1.2913	0.368826	1.2913	1.21888	0.285562	1.21888	236	175	274.584	193	207	235	278	168	138	198.5	132	155.956	140	105.333	236.752	130.757	160.5	165.333	149.832	80	0.557102	0.244938	0.504303	0.219612	0.525244	0.465785	0.521111	0.21225	0.326068	0.272052	0.0659337	0.292348	0.235346	-0.184155	0.971473	0	-0.0573711	0.177857	0.299281	-0.466629	Rinl	5830482F20Rik|9930116N10Rik	320435	ENSMUSG00000051735	GO:0001726|GO:0005085|GO:0005096|GO:0005515|GO:0005829|GO:0006897|GO:0015031|GO:0015629|GO:0016192|GO:0030139|GO:0031267|GO:0031410|GO:0042995	chr7	MGI:MGI:2444024|AllianceGenome:MGI:2444024	Ras and Rab interactor-like	28498390	protein-coding	28488394	+
16855	-1.31688	-0.397122	1.31688	-1.16691	-0.222698	1.16691	1.13253	0.179544	1.13253	1.00356	0.00512008	1.00356	222.898	141.88	289.087	155.537	117.321	239.041	321.823	211.818	90.4745	354.619	178.423	317.585	118.184	114.156	119.197	221.74	152.646	202.513	124.765	162.965	0.00420237	-0.528245	0.108066	-0.562229	-0.764419	0.0198865	0.2618	0.0761228	-0.753512	0.638686	0.0302052	0.847854	-0.479538	-0.538609	-0.489048	0.291491	-0.600247	0	-0.435349	0.0893698	Lgals4	gal-4	16855	ENSMUSG00000053964	GO:0002780|GO:0005515|GO:0005615|GO:0016936|GO:0030246|GO:0042742|GO:0062023	chr7	MGI:MGI:107536|AllianceGenome:MGI:107536	lectin, galactose binding, soluble 4	28541128	protein-coding	28533559	+
60594	-1.1378	-0.186253	1.1378	-1.11474	-0.156707	1.11474	1.36721	0.451233	1.36721	1.33949	0.421687	1.33949	31	30	25.6145	27.4046	29.3969	36.1906	40.4133	35.4875	18.681	29.8667	44.5009	25.1564	18.223	19.1119	21.3893	16.0292	34.4046	15.3893	18.6715	19	0.333808	0.405771	-0.212756	0.108654	0.414505	0.471965	0.444082	0.674324	0.1462	0.244674	1.20245	0.365358	-0.00109291	0.0585833	0.208213	-0.322958	0.425881	-0.542366	0	0.164524	Capn12	CANP 12	60594	ENSMUSG00000054083	GO:0004198|GO:0005509|GO:0005737|GO:0006508|GO:0008233|GO:0008234|GO:0016787|GO:0046872	chr7	MGI:MGI:1891369|AllianceGenome:MGI:1891369	calpain 12	28593010	protein-coding	28581081	+
26411	1.06125	0.0857652	1.06125	1.62011	0.696088	1.62011	1.4928	0.578021	1.4928	-1.02264	-0.0323023	1.02264	38.9197	36.9343	38	53.7591	31.8978	42.1971	63.5844	23	21.8248	40.8832	22	25.6415	25.9343	12.8613	11.2598	20	26.6861	24	18	16	0.665702	0.709431	0.359941	1.08441	0.535957	0.697154	1.10159	0.052309	0.374255	0.701307	0.189785	0.396574	0.511667	-0.509192	-0.71384	0	0.0630321	0.102401	-0.0491829	-0.0797434	Map4k1	Hpk1|mHPK1	26411	ENSMUSG00000037337	GO:0000166|GO:0004672|GO:0004674|GO:0005515|GO:0005524|GO:0005737|GO:0006468|GO:0007254|GO:0008283|GO:0008349|GO:0016301|GO:0016310|GO:0016740|GO:0018105|GO:0035556|GO:0043410|GO:0046777|GO:1904628	chr7	MGI:MGI:1346882|AllianceGenome:MGI:1346882	mitogen-activated protein kinase kinase kinase kinase 1	28702704	protein-coding	28681569	+
20190	1.69892	0.764621	1.69892	1.72206	0.784136	1.72206	-1.17466	-0.23224	1.17466	-1.19065	-0.251754	1.19065	9205.65	6184.41	8547.74	7681.88	6522.2	6863.3	7146.76	3555.09	2165.92	3609.19	4844.06	3029.95	4032.12	3201.47	2145.22	5196.45	3742.97	4969.4	1573.72	9954.46	0.755284	0.30067	0.377049	0.446919	0.415422	0.246478	0.117765	-0.471875	-0.789167	-0.630962	0.176063	-0.515052	-0.00409031	-0.345931	-0.936324	0.225091	-0.601312	0	-1.39544	1.40509	Ryr1	RYR-1|Ryr|skrr	20190	ENSMUSG00000030592	GO:0000166|GO:0001666|GO:0002020|GO:0003151|GO:0005216|GO:0005219|GO:0005245|GO:0005262|GO:0005515|GO:0005516|GO:0005524|GO:0005737|GO:0005790|GO:0005886|GO:0005938|GO:0006811|GO:0006816|GO:0006874|GO:0006936|GO:0006937|GO:0006941|GO:0007275|GO:0009898|GO:0014802|GO:0014808|GO:0016020|GO:0016529|GO:0019899|GO:0030017|GO:0030018|GO:0030314|GO:0030315|GO:0030512|GO:0031000|GO:0031234|GO:0031674|GO:0031982|GO:0032991|GO:0033017|GO:0034220|GO:0034704|GO:0042383|GO:0043588|GO:0043931|GO:0046872|GO:0047484|GO:0048471|GO:0048741|GO:0048763|GO:0051209|GO:0051480|GO:0055085|GO:0070296|GO:0070588|GO:0071313|GO:0071318	chr7	MGI:MGI:99659|AllianceGenome:MGI:99659	ryanodine receptor 1, skeletal muscle	28824576	protein-coding	28702765	-
233046	-1.33811	-0.420197	1.33811	-1.39198	-0.477136	1.39198	1.04787	0.0674558	1.04787	1.09005	0.124395	1.09005	37	37.9854	44.5306	30	29.8175	53	74.9781	47	22.6277	44.9708	34.8662	33	78.9927	21.9635	37	58.675	49.781	43.5036	21	28	-0.367776	-0.210588	-0.371762	-0.717642	-0.521842	0.0655007	0.37888	0.122834	-0.534124	-0.121715	-0.106392	-0.199943	1.15802	-0.697624	0.0420065	0.592245	0.00203514	0	-0.787292	-0.232891	Rasgrp4		233046	ENSMUSG00000030589	GO:0005085|GO:0005654|GO:0005737|GO:0005829|GO:0005886|GO:0007264|GO:0007265|GO:0008283|GO:0009991|GO:0016020|GO:0030154|GO:0043547|GO:0046579|GO:0046872	chr7	MGI:MGI:2386851|AllianceGenome:MGI:2386851	RAS guanyl releasing protein 4	28853386	protein-coding	28834358	+
101809	-1.18604	-0.246148	1.18604	-1.26502	-0.339158	1.26502	1.11466	0.156598	1.11466	1.18888	0.249608	1.18888	212.38	171.569	306.474	254.051	173	247.828	319.332	260	129.15	343	256	255.781	172	216	165	181	178	233.898	140.781	248	-0.0641441	-0.252728	0.193719	0.147026	-0.202719	0.0733576	0.25198	0.373197	-0.23866	0.592018	0.552435	0.537013	0.0632238	0.382811	-0.0185404	0	-0.377171	0.209254	-0.259717	0.696535	Spred3	D130060H24Rik|Spred-3	101809	ENSMUSG00000037239	GO:0005173|GO:0005886|GO:0007275|GO:0009966|GO:0010719|GO:0016020|GO:0019901|GO:0030512|GO:0043409|GO:0070373|GO:1902747	chr7	MGI:MGI:2142186|AllianceGenome:MGI:2142186	sprouty-related EVH1 domain containing 3	28868072	protein-coding	28858254	-
243897	1.40057	0.486016	1.40057	1.00139	0.00200424	1.00139	-1.22405	-0.291658	1.22405	1.14263	0.192354	1.14263	62	36	73.5	32	38	41	54	15	18	49	24	55	32	32	37	30	34	46	35.5	24	0.752506	0.0875034	0.726723	-0.248993	0.203536	0.0706716	0.280909	-1.14933	-0.48868	0.377617	-0.269647	0.912562	0.229914	0.220879	0.417546	0	-0.172486	0.456037	0.345676	-0.0797439	Ggn		243897	ENSMUSG00000031493	GO:0005515|GO:0005634|GO:0005635|GO:0006302|GO:0007275|GO:0007276|GO:0007283|GO:0007566|GO:0008104|GO:0016020|GO:0030154|GO:0031410|GO:0031625|GO:0042802|GO:0048471|GO:0065003	chr7	MGI:MGI:2181461|AllianceGenome:MGI:2181461	gametogenetin	28873358	protein-coding	28869635	+
57296	1.07264	0.101169	1.07264	1.35226	0.435377	1.35226	1.21689	0.2832	1.21689	-1.03599	-0.0510086	1.03599	3148.18	3210.03	4252.4	3559.26	3528.23	3414.35	4084.79	3029.8	2296.47	3099.15	1953.91	1824.34	1847.43	2033.97	2249.38	2070.62	2778.47	2525.55	1947.56	1978.13	0.238484	0.385824	0.400986	0.368239	0.56021	0.270389	0.34194	0.328664	0.326468	0.180439	-0.102587	-0.215768	-0.0989046	0.0308371	0.16328	-0.0711699	0	0.0547304	-0.0567465	0.105086	Psmd8	6720456J22Rik	57296	ENSMUSG00000030591	GO:0000502|GO:0003674|GO:0005634|GO:0005838|GO:0006508|GO:0008541|GO:0022624|GO:0043161	chr7	MGI:MGI:1888669|AllianceGenome:MGI:1888669	proteasome (prosome, macropain) 26S subunit, non-ATPase, 8	28880098	protein-coding	28873612	-
72275	1.16721	0.223065	1.16721	-1.77368	-0.826744	1.77368	-1.69718	-0.763143	1.69718	1.21982	0.286666	1.21982	38.8832	37.8832	17	30.9708	14	90.9999	10	13.4927	17	19	29.8309	66.753	28	30.9343	27.8968	21	97.927	31.7424	60.7013	7	0.15857	0.24025	-1.3063	-0.216972	-1.15785	1.3001	-2.07287	-1.22292	-0.491958	-0.90998	0.12331	1.27115	0.116454	0.251199	0.0893059	-0.435389	1.43287	0	1.19877	-1.77817	2200002D01Rik	2010005J02Rik|H2RSP|IMUP|IMUP-1|IMUP-2	72275	ENSMUSG00000030587	GO:0003674|GO:0005634|GO:0005654|GO:0005730|GO:0005829|GO:0005886|GO:0008150	chr7	MGI:MGI:1919525|AllianceGenome:MGI:1919525	RIKEN cDNA 2200002D01 gene	28947892	protein-coding	28946946	-
20733	-1.00405	-0.00582999	1.00405	-1.31568	-0.395807	1.31568	-1.37533	-0.459777	1.37533	-1.04957	-0.0698006	1.04957	2569.11	1544.66	2451.05	2619.14	1876.13	3278.49	2538.13	1555.28	1436.15	2076.44	2418.28	2824.22	1427.32	2160.41	2258.67	2062.97	3541.26	2185.1	2695.55	2192.06	-0.307998	-0.92271	-0.647128	-0.32748	-0.604208	-0.0414295	-0.597791	-0.88662	-0.603978	-0.650557	-0.0482092	0.161476	-0.724356	-0.135392	-0.0840111	-0.329743	0.0967331	-0.407407	0.158928	0	Spint2	HAI-2	20733	ENSMUSG00000074227	GO:0001843|GO:0004867|GO:0005737|GO:0005886|GO:0007163|GO:0010466|GO:0016020|GO:0022408|GO:0030414|GO:0060672|GO:0071711|GO:2000146|GO:2000178	chr7	MGI:MGI:1338031|AllianceGenome:MGI:1338031	serine protease inhibitor, Kunitz type 2	28981402	protein-coding	28955755	-
68458	-1.09831	-0.135287	1.09831	-1.44412	-0.530187	1.44412	-1.2547	-0.327338	1.2547	1.04794	0.0675628	1.04794	54.2968	39.3333	62.2	51	42	82.9379	70.3333	38.5	35	45.7803	80.5	46	44.078	40.5	68.25	45.25	83.1593	81.5	43.6667	41.5	-0.149227	-0.495074	-0.22444	-0.286901	-0.362408	0.376747	-0.0481749	-0.499762	-0.239655	-0.43077	0.765975	-0.0555687	-0.0184312	-0.149604	0.590517	-0.117378	0.407524	0.57087	-0.0659432	0	Ppp1r14a	1110001M11Rik|CPI-17|Cpi17	68458	ENSMUSG00000037166	GO:0004864|GO:0004865|GO:0005737|GO:0042325|GO:0071466	chr7	MGI:MGI:1931139|AllianceGenome:MGI:1931139	protein phosphatase 1, regulatory inhibitor subunit 14A	28992817	protein-coding	28988732	+
243906	-1.00578	-0.00831813	1.00578	1.16165	0.216174	1.16165	1.38682	0.471785	1.38682	1.18698	0.247293	1.18698	143.5	134	202.5	132.405	118	139	185	134.5	85.5292	167.5	81.9416	86	91	116.723	97	98	135.46	89.2299	90	45	0.275434	0.295885	0.501046	0.112039	0.150468	0.144278	0.36962	0.327464	0.0719576	0.463143	-0.185868	-0.130316	0.0499263	0.400036	0.120223	0.0200362	0.133989	-0.275852	0	-0.860636	Zfp14	4732429I09Rik|Krox-9|Zfp-14|mKIAA1559	243906	ENSMUSG00000053985	GO:0000978|GO:0000981|GO:0001835|GO:0003677|GO:0005634|GO:0006355|GO:0006357|GO:0046872	chr7	MGI:MGI:99160|AllianceGenome:MGI:99160	zinc finger protein 14	29750821	protein-coding	29735782	-
330502	1.06389	0.0893517	1.06389	1.1013	0.13921	1.1013	1.36814	0.452211	1.36814	1.32166	0.402352	1.32166	84	82	107.709	87	82.5	63	103.5	87.7372	56	96.5	47	67.7782	64	74	55	62.8333	90.3613	45.5	40	31	0.67277	0.757274	0.760188	0.676093	0.804073	0.172543	0.701652	0.881044	0.630893	0.837508	0.182123	0.696095	0.712057	0.912475	0.471595	0.54871	0.719827	-0.0775871	0	-0.228367	Zfp82	A030010D05|Krab16|Mszf3|Zfp-82	330502	ENSMUSG00000098022	GO:0000978|GO:0000981|GO:0003677|GO:0005634|GO:0006355|GO:0006357|GO:0046872	chr7	MGI:MGI:1890753|AllianceGenome:MGI:1890753	zinc finger protein 82	29772248	protein-coding	29755459	-
72556	1.17368	0.231035	1.17368	-1.021	-0.0299823	1.021	1.11489	0.156905	1.11489	1.336	0.417922	1.336	81	53	91	80	48	73.9562	55	63	32	65	57	56.9854	55	56	42	56	69	43	37	25	0.732777	0.240116	0.629462	0.667551	0.135188	0.516336	-0.098002	0.515681	-0.0639882	0.379892	0.572898	0.558339	0.605891	0.62285	0.195027	0.495081	0.443192	-0.0466433	0	-0.426233	Zfp566	2700043M03Rik|mszf4	72556	ENSMUSG00000078768	GO:0000977|GO:0000981|GO:0005634|GO:0006357	chr7	MGI:MGI:1919806|AllianceGenome:MGI:1919806	zinc finger protein 566	29789935	protein-coding	29776762	-
12865	1.5573	0.639051	1.5573	1.29876	0.377139	1.29876	-1.54468	-0.627303	1.54468	-1.28823	-0.365392	1.28823	443.623	340.479	347.449	421.399	463.141	405.884	331.88	216.387	145.956	207.993	412.041	165.985	222.163	237.918	193.562	345.35	332.307	330.5	181.805	560.488	0.290519	0.0280209	-0.333274	0.169066	0.509935	0.0770626	-0.400441	-0.599728	-0.770196	-0.837685	0.531052	-0.794867	-0.275592	-0.185784	-0.496237	0.224043	-0.18456	0	-0.598805	1.16485	Cox7a1	COX7A|COX7AH|COX7AM	12865	ENSMUSG00000074218	GO:0002082|GO:0004129|GO:0005739|GO:0005743|GO:0005746|GO:0005751|GO:0006123|GO:0016020|GO:0016491|GO:0097250	chr7	MGI:MGI:1316714|AllianceGenome:MGI:1316714	cytochrome c oxidase subunit 7A1	29885455	protein-coding	29883596	+
69920	1.26524	0.339406	1.26524	1.18489	0.244754	1.18489	-1.1639	-0.218961	1.1639	-1.08999	-0.12431	1.08999	265.945	261.719	400.659	325.603	302.623	269.3	334.215	201.027	159.759	232.008	185.923	173.736	182.501	222.965	225.971	220.631	306.947	240.538	249.982	174.705	-0.0253091	0.0708547	0.29468	0.219377	0.318387	-0.092412	0.0320554	-0.283571	-0.217451	-0.257661	-0.194647	-0.306644	-0.136929	0.14295	0.149487	0	0.123295	-0.036006	0.283008	-0.0945287	Polr2i	2810002B19Rik	69920	ENSMUSG00000019738	GO:0000428|GO:0001193|GO:0003676|GO:0003899|GO:0005634|GO:0005654|GO:0005665|GO:0006283|GO:0006351|GO:0006366|GO:0006367|GO:0008270|GO:0046872	chr7	MGI:MGI:1917170|AllianceGenome:MGI:1917170	polymerase (RNA) II (DNA directed) polypeptide I	29932812	protein-coding	29931499	+
233064	-1.04941	-0.0695748	1.04941	1.2116	0.276915	1.2116	1.48409	0.569579	1.48409	1.16723	0.223089	1.16723	79.6749	134.759	141.788	116.781	89	105.366	131.226	125	66	139.693	62.7883	69	67.9093	80	65	55	61.6375	80.5	49	82.2095	0.239894	1.11735	0.800178	0.744199	0.556873	0.557921	0.687466	1.0351	0.51132	1.01456	0.243346	0.365258	0.440982	0.668338	0.355991	0	-0.188682	0.388923	-0.0638294	0.822058	Wdr62	2310038K02Rik|b2b1508Clo	233064	ENSMUSG00000037020	GO:0000922|GO:0002052|GO:0005634|GO:0005737|GO:0005813|GO:0005829|GO:0005856|GO:0007052|GO:0007099|GO:0021987|GO:0022008|GO:0034451|GO:0045664|GO:0046605|GO:0072686|GO:0097150|GO:2001224	chr7	MGI:MGI:1923696|AllianceGenome:MGI:1923696	WD repeat domain 62	29979835	protein-coding	29939563	-
76686	-1.01658	-0.0237289	1.01658	1.27556	0.351127	1.27556	1.46021	0.546175	1.46021	1.12609	0.171318	1.12609	938.31	1233.68	1639.67	1095.46	1059.91	1143.92	1406.11	1182.49	767	1297.86	789.645	628.949	823	615.436	654.963	613.832	913	814.424	621.956	499	0.195632	0.709726	0.729642	0.371729	0.528736	0.396295	0.506915	0.674793	0.447879	0.628228	0.293852	-0.0485973	0.438065	0.0097456	0.0867643	-0.121789	0.0979223	0.125512	0	-0.178409	Clip3	1500005P14Rik|Clipr-59	76686	ENSMUSG00000013921	GO:0001934|GO:0005515|GO:0005634|GO:0005737|GO:0005794|GO:0005802|GO:0005886|GO:0005938|GO:0008017|GO:0010828|GO:0016020|GO:0018230|GO:0031115|GO:0031122|GO:0031901|GO:0032588|GO:0035371|GO:0035594|GO:0043065|GO:0044091|GO:0045121|GO:0045444|GO:0045807|GO:0051010|GO:0055038|GO:0098840|GO:1903078	chr7	MGI:MGI:1923936|AllianceGenome:MGI:1923936	CAP-GLY domain containing linker protein 3	30007792	protein-coding	29991120	+
22177	1.11912	0.162369	1.11912	3.51362	1.81296	3.51362	3.00085	1.58537	3.00085	-1.04624	-0.0652176	1.04624	2550.67	3770.05	4266.86	3233.36	3024.33	3120.4	3796.79	2500.93	2381.46	2563.19	654.191	579.545	830.074	699.408	859.318	650.822	1249.08	1199.04	836.933	452.502	1.21007	1.89305	1.68111	1.50493	1.61311	1.41574	1.51169	1.32714	1.65413	1.18173	-0.405938	-0.594918	0.0221128	-0.234028	0.0502434	-0.465669	0.121807	0.255245	0	-0.747824	Tyrobp	DAP12|KARAP|Ly83	22177	ENSMUSG00000030579	GO:0002222|GO:0002223|GO:0002274|GO:0002281|GO:0002282|GO:0002283|GO:0002376|GO:0005102|GO:0005515|GO:0005886|GO:0007229|GO:0009986|GO:0010628|GO:0016020|GO:0030036|GO:0030316|GO:0030889|GO:0030900|GO:0032480|GO:0032693|GO:0032731|GO:0032755|GO:0032760|GO:0032816|GO:0032911|GO:0032930|GO:0034241|GO:0042802|GO:0042803|GO:0043277|GO:0046872|GO:0048678|GO:0050821|GO:0060090|GO:1900272|GO:1902685|GO:1904151|GO:2000010|GO:2001204|GO:2001206	chr7	MGI:MGI:1277211|AllianceGenome:MGI:1277211	TYRO protein tyrosine kinase binding protein	30117007	protein-coding	30113207	+
243910	-1.58054	-0.66042	1.58054	-1.14123	-0.190591	1.14123	1.63126	0.705987	1.63126	1.17785	0.236159	1.17785	59.9504	33.9927	65.6423	42	53	57	134	42	63	115	68	40	27.5	47.9635	40.562	64.3333	15	81.6715	46.9635	27	-0.0453901	-0.744667	-0.185792	-0.606074	-0.0658689	-0.203388	0.842713	-0.413296	0.569277	0.859	0.483456	-0.296268	-0.738123	0.055346	-0.199246	0.351206	-2.10246	0.534839	0	-0.659216	Nfkbid	I-kappa-B-delta|IkappaBNS|ikB-delta	243910	ENSMUSG00000036931	GO:0005515|GO:0005634|GO:0006954|GO:0010468|GO:0032088|GO:0033077|GO:0033085|GO:0043124|GO:0050852|GO:0051059|GO:0070242|GO:0070245|GO:2000321	chr7	MGI:MGI:3041243|AllianceGenome:MGI:3041243	nuclear factor of kappa light polypeptide gene enhancer in B cells inhibitor, delta	30128171	protein-coding	30121156	+
11803	-1.04563	-0.0643673	1.04563	1.07319	0.101908	1.07319	1.52786	0.61151	1.52786	1.36154	0.445234	1.36154	1727.9	839.655	1534.17	1307.43	1153.12	1498.21	1375.79	1321.8	711.17	1712.99	898.329	674.469	764.57	1491.12	861.493	681.181	686.968	537.759	994.428	791.256	1.04811	0.126229	0.605292	0.59852	0.621936	0.757137	0.447064	0.807074	0.310444	1.00021	0.451488	0.0238066	0.303415	1.25806	0.453785	0	-0.340853	-0.501711	0.648649	0.458292	Aplp1		11803	ENSMUSG00000006651	GO:0005515|GO:0005654|GO:0005737|GO:0005794|GO:0005886|GO:0006417|GO:0006897|GO:0006915|GO:0007155|GO:0007409|GO:0007417|GO:0008201|GO:0016020|GO:0030198|GO:0030900|GO:0031694|GO:0031695|GO:0031696|GO:0042802|GO:0046872|GO:0046914|GO:0048471|GO:0071874|GO:0106072|GO:0180011	chr7	MGI:MGI:88046|AllianceGenome:MGI:88046	amyloid beta precursor like protein 1	30144960	protein-coding	30134405	-
243912	2.02709	1.01941	2.02709	1.62646	0.701734	1.62646	-1.16544	-0.220873	1.16544	1.0694	0.0968019	1.0694	3638	3065.5	3628.92	4350.72	3627.96	2695	2582.42	1469.89	947.963	1522.96	2420	1300.92	2820	1344.5	1187	1413.71	1511	1898	881	4415.41	1.06886	0.941104	0.793994	1.27966	1.22217	0.550808	0.302148	-0.0931044	-0.328299	-0.222808	0.827801	-0.0818625	1.13301	0.0553513	-0.137184	0	-0.257043	0.264359	-0.579453	1.88525	Hspb6	Gm479|Hsp20	243912	ENSMUSG00000036854	GO:0005212|GO:0005576|GO:0005634|GO:0005737|GO:0005739|GO:0005829|GO:0009408|GO:0010667|GO:0016607|GO:0019901|GO:0042026|GO:0042803|GO:0043066|GO:0044183|GO:0045766|GO:0051082|GO:0051087|GO:0061077	chr7	MGI:MGI:2685325|AllianceGenome:MGI:2685325	heat shock protein, alpha-crystallin-related, B6	30254868	protein-coding	30251965	+
75660	1.00011	0.00015755	1.00011	1.25382	0.326326	1.25382	1.16797	0.224005	1.16797	-1.07338	-0.102164	1.07338	198.749	186.978	259.38	219.416	170.948	249.898	257.036	156.647	127	223.766	108.409	142.298	112.634	129.409	131	108.978	242.453	158.529	120.562	129.39	0.192034	0.223223	0.30489	0.28745	0.131938	0.437233	0.290768	-0.00592613	0.0889969	0.327676	-0.335349	0.0428948	-0.195667	-0.00440788	0.000433922	-0.380084	0.420531	0	-0.131521	0.109797	Lin37	1810054G18Rik	75660	ENSMUSG00000036845	GO:0000122|GO:0003674|GO:0017053|GO:0031523	chr7	MGI:MGI:1922910|AllianceGenome:MGI:1922910	lin-37 DREAM MuvB core complex component	30259071	protein-coding	30254866	-
101883	-1.51634	-0.600595	1.51634	-1.36825	-0.452332	1.36825	1.1227	0.166976	1.1227	1.01306	0.0187131	1.01306	64.5	53	100.672	31	23	53	96.6277	65	43	108.745	50	72.5	48	48.7774	35	51	72	61	45	43	0.0440021	-0.120036	0.415028	-1.06033	-1.28636	-0.324495	0.354852	0.200617	0.00212479	0.762172	0.0237122	0.545576	0.0493422	0.0634842	-0.428159	0	0.144441	0.0976777	-0.0777521	-0.00397635	Igflr1	F630003I17Rik|Tmem149	101883	ENSMUSG00000036826	GO:0003674|GO:0005515|GO:0005654|GO:0005886|GO:0008150|GO:0016020	chr7	MGI:MGI:3655979|AllianceGenome:MGI:3655979	IGF-like family receptor 1	30267387	protein-coding	30264852	+
233079	-1.29743	-0.375651	1.29743	-1.31877	-0.399198	1.31877	1.01435	0.0205507	1.01435	1.03104	0.0440974	1.03104	43	39.5	31	47.5	17.5	42	85.3162	36	37.3529	26.4248	50.3333	41.8333	11	41	46.4124	18	57	42	50	27.3333	-0.100218	-0.103433	-0.843545	-0.00393009	-1.2399	-0.219356	0.615978	-0.211083	0.239753	-0.838063	0.47404	0.192991	-1.63545	0.253638	0.419739	-1.06176	0.248148	0	0.514993	-0.216909	Ffar2	GPCR43|Gpr43	233079	ENSMUSG00000051314	GO:0002232|GO:0002376|GO:0002385|GO:0002673|GO:0002720|GO:0002752|GO:0002879|GO:0004930|GO:0005886|GO:0006954|GO:0007165|GO:0007186|GO:0007200|GO:0008289|GO:0016020|GO:0019915|GO:0032024|GO:0032722|GO:0032757|GO:0042593|GO:0042995|GO:0045444|GO:0046676|GO:0071398|GO:0090276|GO:1990806	chr7	MGI:MGI:2441731|AllianceGenome:MGI:2441731	free fatty acid receptor 2	30523200	protein-coding	30517782	-
12483	-1.00924	-0.0132666	1.00924	3.03993	1.60404	3.03993	2.89777	1.53494	2.89777	-1.05875	-0.0823611	1.05875	454.604	641.385	661.279	455.015	467.768	543.443	779.055	467	373.879	459.982	141.744	99.2236	143.515	148.75	132.917	114.75	242.841	229.476	155.2	83.2833	1.15286	1.76871	1.42225	1.10686	1.35134	1.32519	1.65769	1.33715	1.41391	1.13443	-0.181384	-0.710102	-0.0789433	-0.0362897	-0.211443	-0.538455	0.190004	0.300759	0	-0.758665	Cd22	A530093D23|Lyb-8|Lyb8	12483	ENSMUSG00000030577	GO:0002638|GO:0005515|GO:0005769|GO:0005886|GO:0007155|GO:0007166|GO:0009897|GO:0009986|GO:0015026|GO:0016020|GO:0019903|GO:0030100|GO:0030246|GO:0030888|GO:0032809|GO:0033691|GO:0042113|GO:0042609|GO:0050776|GO:0050849|GO:0050859|GO:0055037	chr7	MGI:MGI:88322|AllianceGenome:MGI:88322	CD22 antigen	30579767	protein-coding	30564829	-
17136	1.03077	0.0437199	1.03077	1.80908	0.855254	1.80908	1.48031	0.565899	1.48031	-1.18562	-0.245636	1.18562	40	67	76	35	42	53.4927	64.8496	46	22	58	26	11	29.781	29	15.7926	26	38	32	18	25	0.187763	1.05119	0.842503	-0.0521855	0.415451	0.521914	0.612573	0.534871	-0.131649	0.688414	-0.0866447	-1.34184	0.19376	0.146385	-0.743206	-0.138926	0.0555029	0	-0.566621	0.0466747	Mag	Gma|siglec-4a	17136	ENSMUSG00000036634	GO:0005102|GO:0005515|GO:0005886|GO:0007155|GO:0008289|GO:0010977|GO:0016020|GO:0019226|GO:0019901|GO:0022010|GO:0030246|GO:0030517|GO:0031103|GO:0031643|GO:0032289|GO:0033270|GO:0033691|GO:0035749|GO:0042552|GO:0042803|GO:0043209|GO:0043218|GO:0043220|GO:0043524|GO:0045665|GO:0048711|GO:0097453|GO:0098742|GO:1905576	chr7	MGI:MGI:96912|AllianceGenome:MGI:96912	myelin-associated glycoprotein	30614288	protein-coding	30598600	-
54135	-1.03172	-0.045058	1.03172	-1.35273	-0.435879	1.35273	-1.37109	-0.455322	1.37109	-1.04572	-0.064501	1.04572	352.949	218.978	431.992	398.002	213	494.202	322.5	266.833	193	319	301	385.456	258.5	291	370.85	283.493	437.5	396.978	424.471	301.5	-0.303765	-0.87317	-0.283479	-0.177753	-0.875074	0.0966864	-0.706214	-0.561812	-0.631539	-0.485071	-0.18638	0.156234	-0.321456	-0.159636	0.177393	-0.325114	-0.0522022	0	0.360059	0.0059166	Lsr	ILDR3|Lisch7	54135	ENSMUSG00000001247	GO:0001889|GO:0005515|GO:0005886|GO:0005923|GO:0010669|GO:0016020|GO:0019216|GO:0030054|GO:0030169|GO:0030228|GO:0034361|GO:0034362|GO:0042627|GO:0042953|GO:0060856|GO:0061436|GO:0061689|GO:0061833|GO:0070160|GO:0070161|GO:1904274	chr7	MGI:MGI:1927471|AllianceGenome:MGI:1927471	lipolysis stimulated lipoprotein receptor	30672894	protein-coding	30657195	-
18301	1.26233	0.336084	1.26233	1.57356	0.654029	1.57356	1.36625	0.450218	1.36625	1.09602	0.132273	1.09602	845.617	1030.93	1337.41	1084.16	956.186	891.223	969.757	820.701	573.877	733.063	471.591	388.756	704.722	428.687	571.039	429.73	563.612	784.89	422.787	387.359	0.602453	1.00759	0.992556	0.913656	0.937038	0.593046	0.527784	0.70478	0.586275	0.360985	0.107067	-0.185793	0.771109	0.0449419	0.445822	-0.0793228	-0.0411072	0.629106	0	0.0131035	Fxyd5	EF-8|Oit2|RIC	18301	ENSMUSG00000009687	GO:0003779|GO:0006811|GO:0016020|GO:0017080|GO:0034220|GO:0043269|GO:0045296|GO:0099106|GO:2000649	chr7	MGI:MGI:1201785|AllianceGenome:MGI:1201785	FXYD domain-containing ion transport regulator 5	30741565	protein-coding	30732153	-
57780	1.26987	0.344683	1.26987	1.283	0.35952	1.283	1.22826	0.296616	1.22826	1.21569	0.281779	1.21569	40.219	50.7591	90.4508	38.781	41.708	37.292	59.6451	44.2774	21.8963	33.1898	31.2774	27.2898	46.7956	17	31.9416	31.1224	19	35.3431	27.1265	22.4307	0.170556	0.625616	1.06855	0.0707273	0.380303	-0.0236449	0.466795	0.454723	-0.163548	-0.141983	0.154881	-0.0560646	0.820658	-0.649217	0.2479	0.0954332	-0.96958	0.118272	0	-0.134864	Fxyd7	1110035I01Rik	57780	ENSMUSG00000036578	GO:0006811|GO:0016020|GO:0017080|GO:0034220|GO:0043269|GO:0051117|GO:0099106|GO:2000649	chr7	MGI:MGI:1889006|AllianceGenome:MGI:1889006	FXYD domain-containing ion transport regulator 7	30750879	protein-coding	30741940	-
56188	1.29353	0.371313	1.29353	1.2575	0.330556	1.2575	1.02174	0.031024	1.02174	1.05101	0.0717812	1.05101	2620.52	3183.55	3932.16	3246.81	3285.49	2654.38	2931.66	2469.19	1760.64	2260.24	2206.04	1622.47	2338.15	1595.97	2103.5	1823.69	2846.24	2502.77	1414.18	1856.45	-0.0396748	0.360378	0.274535	0.222192	0.44388	-0.106341	-0.150099	0.0199833	-0.070343	-0.288456	0.0590105	-0.398445	0.227441	-0.332524	0.0530481	-0.267869	0.0212717	0.028162	-0.53194	0	Fxyd1	0610012C17Rik|1110006M24Rik|Plm|Pml	56188	ENSMUSG00000036570	GO:0005886|GO:0005901|GO:0006811|GO:0006813|GO:0006814|GO:0014704|GO:0016020|GO:0016324|GO:0017022|GO:0017080|GO:0030315|GO:0032892|GO:0042383|GO:0043269|GO:0051117|GO:0051480|GO:0086004|GO:0086036|GO:0099106|GO:1903278|GO:1903797|GO:2000649	chr7	MGI:MGI:1889273|AllianceGenome:MGI:1889273	FXYD domain-containing ion transport regulator 1	30755081	protein-coding	30751103	-
243914	1.09984	0.137294	1.09984	1.09661	0.133049	1.09661	1.26134	0.334956	1.26134	1.26506	0.339201	1.26506	3608.14	5123.41	6879.95	5500.06	4707.33	4167.57	5824.09	4747.17	3307.75	4248.08	3439.92	3236.57	5278.2	2413.63	3695.71	3110	4392.1	4233.5	2311.9	1884	-0.0804586	0.544657	0.579423	0.480428	0.460491	0.0422993	0.33803	0.460828	0.337218	0.119695	0.197742	0.095644	0.899934	-0.237943	0.363919	0	0.144938	0.284302	-0.325014	-0.480936	Lgi4	Lgil3|clp	243914	ENSMUSG00000036560	GO:0005515|GO:0005576|GO:0005615|GO:0008344|GO:0014009|GO:0014044|GO:0021782|GO:0022011|GO:0031641|GO:0042063|GO:0042551|GO:0042552	chr7	MGI:MGI:2180197|AllianceGenome:MGI:2180197	leucine-rich repeat LGI family, member 4	30770347	protein-coding	30758987	+
17178	1.04633	0.0653378	1.04633	-2.25311	-1.17192	2.25311	-1.75014	-0.807474	1.75014	1.34703	0.429782	1.34703	110.818	86.8102	90.4775	101.451	47.4453	231.422	67.7956	59.3285	43.4375	65.3795	138.001	237.486	169.619	96.7956	114.131	96.9025	282.104	96.0922	136.442	60.1501	-0.10122	-0.3342	-0.665033	-0.275928	-1.16777	0.87593	-1.08243	-0.857135	-0.909308	-0.897897	0.562357	1.33133	0.9445	0.126176	0.351073	0	1.18856	-0.172749	0.596499	-0.445782	Fxyd3	Mat8	17178	ENSMUSG00000057092	GO:0005515|GO:0005789|GO:0005886|GO:0006811|GO:0006813|GO:0006814|GO:0016020|GO:0017080|GO:0043269|GO:0050790|GO:0051117|GO:0099106|GO:2000649	chr7	MGI:MGI:107497|AllianceGenome:MGI:107497	FXYD domain-containing ion transport regulator 3	30776122	protein-coding	30769960	-
15451	1.28985	0.367198	1.28985	1.16326	0.218173	1.16326	1.16179	0.216345	1.16179	1.28821	0.365369	1.28821	41.7299	28	41.5	27	34	48	55	17	11	19.9854	44	22.7445	12	27.4574	16	25	24.5	21	12	15	0.856527	0.400141	0.577297	0.181101	0.718278	0.973289	0.982588	-0.293546	-0.523966	-0.241011	1.28003	0.313857	-0.509916	0.675207	-0.1167	0.412173	0.0299673	0	-0.543901	-0.0826087	Hpn	Hlb320	15451	ENSMUSG00000001249	GO:0004252|GO:0005576|GO:0005789|GO:0005886|GO:0005911|GO:0006508|GO:0007605|GO:0008233|GO:0008236|GO:0008360|GO:0009986|GO:0010628|GO:0010693|GO:0010719|GO:0010756|GO:0016020|GO:0016787|GO:0030307|GO:0031965|GO:0034769|GO:0042632|GO:0043025|GO:0043066|GO:0043923|GO:0050680|GO:0050910|GO:0060429|GO:0070008|GO:0071805|GO:0090103|GO:0097066|GO:0097195|GO:2000347|GO:2000611	chr7	MGI:MGI:1196620|AllianceGenome:MGI:1196620	hepsin	30814751	protein-coding	30798150	-
20266	1.30594	0.385094	1.30594	1.56306	0.644376	1.56306	1.14164	0.191113	1.14164	-1.04839	-0.068169	1.04839	2849.58	2915.94	3774.63	3125.47	3374.9	2772.4	3556.71	2181.79	1518.75	2109.27	1949.22	1279.35	1742.73	1315.62	1565.64	1668.99	1848.89	2229.72	1038.61	2469.95	0.476977	0.629461	0.611307	0.562997	0.878371	0.352174	0.524485	0.237212	0.112201	0.00757313	0.276206	-0.345467	0.199182	-0.215456	0.022768	0	-0.20537	0.257257	-0.581503	0.807693	Scn1b		20266	ENSMUSG00000019194	GO:0001518|GO:0002028|GO:0005248|GO:0005272|GO:0005515|GO:0005886|GO:0006811|GO:0006814|GO:0007411|GO:0010765|GO:0010976|GO:0014704|GO:0016020|GO:0017080|GO:0019227|GO:0019871|GO:0021966|GO:0030315|GO:0031175|GO:0033268|GO:0034220|GO:0034702|GO:0034706|GO:0035725|GO:0040011|GO:0042995|GO:0044325|GO:0046684|GO:0051899|GO:0060048|GO:0060307|GO:0060371|GO:0061337|GO:0086002|GO:0086006|GO:0086012|GO:0086047|GO:0086062|GO:0086091|GO:1905152|GO:2000649	chr7	MGI:MGI:98247|AllianceGenome:MGI:98247	sodium channel, voltage-gated, type I, beta	30826436	protein-coding	30815949	-
100126229	1.26175	0.335431	1.26175	1.16482	0.220105	1.16482	-1.2301	-0.298781	1.2301	-1.1356	-0.183455	1.1356	51.5	34	46.3333	42	25	43.8333	30.5	21.5	16	45.8333	28.7	21.3333	31.5	26	20	24.5	42	36.25	31	25.5	0.372426	-0.107343	-0.0513549	0.0309396	-0.51292	0.0546918	-0.655625	-0.742335	-0.770989	0.168849	-0.124014	-0.566145	0.09481	-0.191066	-0.582364	-0.404565	0.0199838	0	0.0377412	-0.104665	Gm12758		100126229	ENSMUSG00000085105	GO:0003674|GO:0005575|GO:0008150	chr7	MGI:MGI:3702543|AllianceGenome:MGI:3702543	predicted gene 12758	33939632	ncRNA	33933802	+
12606	1.00966	0.013875	1.00966	1.74071	0.799677	1.74071	1.78987	0.839857	1.78987	1.03818	0.0540552	1.03818	1053.33	1306	1596	1090	1004	1386	1486	1135	701.5	1105	580	418	547	529	541	542	915.333	658	536	280	0.577038	1.0065	0.905277	0.579101	0.665134	0.887813	0.801222	0.830242	0.533676	0.610721	0.063282	-0.423457	0.0632935	0.00598431	0.0255594	-0.0867596	0.316186	0.0324011	0	-0.797442	Cebpa	C/ebpalpha|CBF-A|Cebp	12606	ENSMUSG00000034957	GO:0000050|GO:0000122|GO:0000976|GO:0000978|GO:0000981|GO:0001163|GO:0001228|GO:0001889|GO:0001892|GO:0002070|GO:0003677|GO:0003682|GO:0003700|GO:0005515|GO:0005634|GO:0005654|GO:0005667|GO:0005730|GO:0006351|GO:0006355|GO:0006357|GO:0006360|GO:0007005|GO:0007219|GO:0007275|GO:0008134|GO:0008203|GO:0008283|GO:0008285|GO:0010628|GO:0016363|GO:0019221|GO:0019900|GO:0019904|GO:0030099|GO:0030225|GO:0030324|GO:0030851|GO:0031490|GO:0032991|GO:0035189|GO:0036488|GO:0042127|GO:0042593|GO:0042802|GO:0042803|GO:0042826|GO:0043032|GO:0043231|GO:0043565|GO:0044877|GO:0045444|GO:0045600|GO:0045669|GO:0045786|GO:0045892|GO:0045893|GO:0045944|GO:0046982|GO:0048839|GO:0050729|GO:0050872|GO:0050873|GO:0055088|GO:0061629|GO:0070102|GO:0071285|GO:0071356|GO:0071407|GO:0071425|GO:0071837|GO:0090575|GO:0097677|GO:0140297|GO:1902034|GO:1990647|GO:2000144	chr7	MGI:MGI:99480|AllianceGenome:MGI:99480	CCAAT/enhancer binding protein alpha	34821353	protein-coding	34818718	+
52428	-1.09159	-0.126427	1.09159	-1.20416	-0.268027	1.20416	-1.25349	-0.325954	1.25349	-1.13631	-0.184353	1.13631	210.129	266.833	300.5	267.333	232.978	462.29	295	187.833	203	247.5	297.31	269.261	230.5	188.985	192.333	232.5	572.766	247.303	326.133	184.177	-0.440755	0.0231771	-0.195924	-0.140694	-0.134538	0.611576	-0.223604	-0.457103	0.0525346	-0.240004	0.40702	0.249869	0.124341	-0.171187	-0.158639	0	0.947657	-0.0715857	0.591051	-0.0939536	Rhpn2	1300002E07Rik|D7Ertd784e	52428	ENSMUSG00000030494	GO:0003094|GO:0003674|GO:0005737|GO:0007165|GO:0051497	chr7	MGI:MGI:1289234|AllianceGenome:MGI:1289234	rhophilin, Rho GTPase binding protein 2	35091712	protein-coding	35033662	+
243923	1.88753	0.916498	1.88753	1.31559	0.395714	1.31559	-1.42254	-0.508472	1.42254	1.00857	0.0123118	1.00857	1312.7	568.258	351.283	293.333	286.417	244.2	271.625	557.167	132.833	148.117	275.333	143.167	542.7	504.833	130.583	397.067	814.667	86	291.333	259.583	1.77417	0.685523	-0.398914	-0.435053	-0.264876	-0.737418	-0.770963	0.683292	-0.987588	-1.40896	-0.13203	-1.0897	0.931469	0.818086	-1.14554	0.34389	1.02766	-2.02372	0	-0.0271091	Rgs9bp	R9AP|Rgs9-1bp	243923	ENSMUSG00000056043	GO:0007186|GO:0007601|GO:0009968|GO:0016020|GO:0043005|GO:0050896|GO:0050908	chr7	MGI:MGI:2384418|AllianceGenome:MGI:2384418	regulator of G-protein signalling 9 binding protein	35285007	protein-coding	35278418	-
72287	1.17308	0.230306	1.17308	1.0221	0.0315342	1.0221	-1.40624	-0.49184	1.40624	-1.22524	-0.293068	1.22524	513	497	690	466	368	424	521	345	331	426	425	385	359	334	348	563	454	670	290	591	-0.428976	-0.35542	-0.272597	-0.614908	-0.750931	-0.789061	-0.67894	-0.855864	-0.518018	-0.732483	-0.353391	-0.510184	-0.512346	-0.625518	-0.579064	0	-0.663502	0.0903921	-0.854262	0.312207	Plekhf1	1810013P09Rik|APPD|LAPF|PHAFIN1|ZFYVE15	72287	ENSMUSG00000074170	GO:0005634|GO:0005737|GO:0005764|GO:0005768|GO:0005769|GO:0006915|GO:0007032|GO:0008333|GO:0010314|GO:0010508|GO:0016050|GO:0032266|GO:0035091|GO:0046872|GO:0046902|GO:0070273|GO:0072659|GO:2001244	chr7	MGI:MGI:1919537|AllianceGenome:MGI:1919537	pleckstrin homology domain containing, family F (with FYVE domain) member 1	37927418	protein-coding	37920078	-
101056047	-1.25122	-0.32333	1.25122	1.07331	0.102063	1.07331	1.16285	0.217662	1.16285	-1.15487	-0.207731	1.15487	65	49.4167	69.2576	46.25	42.6667	59.1667	76.8429	66.1667	43.7	81.0333	43.1667	50	25.5795	37.8333	37.25	62.6667	58.75	53.7	35.125	35.8333	0.20411	-0.0720634	0.0243835	-0.33418	-0.245922	-0.0167356	0.173293	0.375249	0.174389	0.486784	-0.039331	0.158491	-0.709734	-0.154103	-0.189307	0.446168	0	0.0627575	-0.286212	-0.118043	Gm28455		101056047			chr7	MGI:MGI:5579161|AllianceGenome:MGI:5579161	predicted gene 28455	39149930	protein-coding	39136785	+
70227	-1.2816	-0.357949	1.2816	-1.24162	-0.312229	1.24162	1.21221	0.277644	1.21221	1.1744	0.231924	1.1744	108.985	91.3333	137	116	105	150	146	146	122	116.5	91	106	110	140.5	83	117	127	104	93	60	-0.162435	-0.298088	-0.103652	-0.119748	-0.0588818	0.213202	-0.0128894	0.404873	0.543397	-0.101642	-0.0755501	0.130387	0.282539	0.62657	-0.145604	0.234738	0	-0.0958204	0.0063529	-0.486551	Zfp619	3000002G13Rik	70227	ENSMUSG00000068959	GO:0000978|GO:0001228|GO:0005634|GO:0006357	chr7	MGI:MGI:1917477|AllianceGenome:MGI:1917477	zinc finger protein 619	39189844	protein-coding	39167177	+
233168	-1.03777	-0.0534914	1.03777	1.21289	0.278453	1.21289	1.27645	0.352141	1.27645	1.0141	0.0201973	1.0141	463.333	380.111	508.833	424.53	371.08	471.828	523.95	383.976	301.357	470.067	238.75	266.192	283.75	242.485	310.5	258.333	359.312	314.221	290.667	232.478	0.426106	0.259747	0.289989	0.252619	0.263085	0.367125	0.331197	0.300547	0.348615	0.41152	-0.183363	-0.0405874	0.15028	-0.0854778	0.258431	-0.121911	0.00103188	0	0.151041	-0.0318651	AI987944		233168	ENSMUSG00000056383	GO:0000977|GO:0000981|GO:0005634|GO:0006357	chr7	MGI:MGI:2142079|AllianceGenome:MGI:2142079	expressed sequence AI987944	41042772	protein-coding	41022347	-
101835	-1.0304	-0.0432046	1.0304	1.08884	0.122792	1.08884	1.38904	0.474088	1.38904	1.23807	0.308091	1.23807	179	169	211	135.993	148	168	245	155	109	169.803	91	106.964	123	118	150	161	195.303	113	84	38	0.529471	0.565804	0.495496	0.0857377	0.412407	0.352783	0.710005	0.467254	0.356926	0.417971	-0.0994678	0.119524	0.419775	0.350868	0.684257	0.671372	0.596966	0	-0.164407	-1.16943	AW146154		101835	ENSMUSG00000074166		chr7	MGI:MGI:2142212|AllianceGenome:MGI:2142212	expressed sequence AW146154	41149314	protein-coding	41128298	-
434179	-1.10051	-0.138176	1.10051	1.06676	0.0932373	1.06676	1.30411	0.38307	1.30411	1.11084	0.151657	1.11084	285	260.5	341.167	326.447	213.5	350.5	325.75	304.583	196.5	330	168.5	271.25	187.45	196.117	192	226.75	290.5	200.277	181.511	124	0.253286	0.242876	0.241542	0.401869	-0.00614119	0.466548	0.173801	0.494635	0.259938	0.429389	-0.157846	0.51484	0.0804343	0.136605	0.0932131	0.218226	0.222603	-0.121516	0	-0.410352	Zfp975	EG434179|Gm5595|mszf88	434179	ENSMUSG00000069727	GO:0000978|GO:0000981|GO:0005634|GO:0006357	chr7	MGI:MGI:3648690|AllianceGenome:MGI:3648690	zinc finger protein 975	42342191	protein-coding	42309529	-
668612	1.09187	0.126805	1.09187	-1.4248	-0.510758	1.4248	-1.34985	-0.432795	1.34985	1.1525	0.204768	1.1525	41.3333	27.8333	36.75	36.0333	41.6667	24.25	50.3333	19.8667	35.8333	37.25	34.9167	54.4167	36.5	40.25	33.7083	22.6667	54.9583	42.4762	33.2083	41	-0.173514	-0.624738	-0.614335	-0.418791	-0.0046277	-1.02803	-0.161594	-1.085	0.163568	-0.358982	-0.0698233	0.556121	0.078681	0.210738	-0.0579319	-0.745448	0.179259	0	-0.0916548	0.351788	Vmn2r-ps158	EG668612|Gm9268|Vmn2r126|Vmn2r64	668612	ENSMUSG00000091528	GO:0004930	chr7	MGI:MGI:3646456|AllianceGenome:MGI:3646456	vomeronasal 2, receptor, pseudogene 158	42697530	pseudo	42668222	+
69930	-1.20671	-0.271074	1.20671	-1.13417	-0.181631	1.13417	1.30351	0.382406	1.30351	1.22515	0.292963	1.22515	705.933	606.949	811.333	648.195	772.616	696.825	933.158	981.667	395.985	1394.5	630.652	894.543	497	549.333	535.5	814.715	525.014	584.25	377.333	493.325	0.138781	0.0400925	0.068285	-0.0316277	0.426298	0.0348549	0.269082	0.759956	-0.152219	1.08552	0.323174	0.813292	0.0640993	0.1995	0.149918	0.640345	-0.346656	0	-0.367291	0.158771	Zfp715	2610041B18Rik|mszf15	69930	ENSMUSG00000012640	GO:0000122|GO:0000977|GO:0000978|GO:0000981|GO:0001227|GO:0001228|GO:0005730|GO:0005829|GO:0006357|GO:0045944	chr7	MGI:MGI:1917180|AllianceGenome:MGI:1917180	zinc finger protein 715	42962724	protein-coding	42945947	-
233186	1.09923	0.13649	1.09923	1.01263	0.0181104	1.01263	1.18745	0.247866	1.18745	1.28899	0.366246	1.28899	230.896	124.638	191.971	239.964	135.577	191.098	148.92	166.993	106	175.927	88.3636	143.225	94.8686	188.863	187.927	117	102.5	113.876	158.745	86	0.885617	0.115383	0.348	0.893884	0.274779	0.527493	-0.0193815	0.563632	0.305522	0.457947	-0.153022	0.529547	0.0339794	1.01828	0.998327	0.19968	-0.344263	0	0.742699	-0.00223541	Siglecf	Siglec5|mSiglec-F	233186	ENSMUSG00000039013	GO:0005764|GO:0005886|GO:0007155|GO:0016020|GO:0030100|GO:0030246|GO:0033691|GO:0048029	chr7	MGI:MGI:2681107|AllianceGenome:MGI:2681107	sialic acid binding Ig-like lectin F	43008894	protein-coding	43000765	+
110826	1.08756	0.121092	1.08756	-1.10936	-0.149722	1.10936	-1.26752	-0.342008	1.26752	-1.05059	-0.0711941	1.05059	2962.35	2107.87	3040.21	2790.65	2458.24	2712.23	2965.73	2004.08	1586.79	2647.94	2261.74	2306.92	1877.95	2191.03	2572.95	2705	2825.63	2355.92	2638.63	2316.45	-0.16369	-0.535376	-0.397519	-0.297134	-0.275506	-0.376139	-0.434333	-0.582018	-0.521236	-0.36096	-0.205914	-0.191569	-0.389664	-0.176249	0.042778	0	-0.290118	-0.359977	0.0669804	0.0184679	Etfb	0610009I16Rik|2810441H06Rik	110826	ENSMUSG00000004610	GO:0000166|GO:0005739|GO:0005759|GO:0009055|GO:0009063|GO:0017133|GO:0022904|GO:0033539|GO:0045251	chr7	MGI:MGI:106098|AllianceGenome:MGI:106098	electron transferring flavoprotein, beta polypeptide	43107224	protein-coding	43093496	+
74054	-1.00074	-0.00107077	1.00074	1.10793	0.147863	1.10793	-1.18146	-0.240572	1.18146	-1.30994	-0.389506	1.30994	52.6667	53.4167	62.5833	50.3218	51.1667	32.5833	83.4755	52.6429	43.25	58.1429	53.3333	32.95	28.625	37.0833	36.75	43.9179	68.3333	55.5833	55.6667	44.3333	-0.288486	-0.148817	-0.310856	-0.401495	-0.172873	-1.06643	0.103689	-0.143664	-0.0295906	-0.181176	0.0767431	-0.632205	-0.736495	-0.372036	-0.397849	-0.255768	0.028955	-0.0765581	0.189058	0	4931406B18Rik	4930538L19Rik	74054	ENSMUSG00000013353	GO:0005886|GO:0007155|GO:0032480|GO:0033691	chr7	MGI:MGI:1921304|AllianceGenome:MGI:1921304	RIKEN cDNA 4931406B18 gene	43155362	protein-coding	43141468	-
12489	-1.12157	-0.165524	1.12157	1.39769	0.48304	1.39769	1.61482	0.691373	1.61482	1.03012	0.0428102	1.03012	192.99	301.26	311.789	201.591	279.851	256.171	321.968	235.876	252.993	291.803	135.369	125.259	150.918	151.198	125.099	118.019	206.735	217.861	133.591	91.4854	0.133087	0.894836	0.553871	0.148688	0.826518	0.456478	0.599187	0.56806	1.06674	0.694153	-0.0314665	-0.157634	0.209933	0.203562	-0.0825939	-0.281619	0.174084	0.442129	0	-0.406844	Cd33	Siglec-3|gp67	12489	ENSMUSG00000004609	GO:0005654|GO:0005777|GO:0005794|GO:0005829|GO:0005886|GO:0007155|GO:0009897|GO:0009986|GO:0016020|GO:0019903|GO:0030246|GO:0033691	chr7	MGI:MGI:99440|AllianceGenome:MGI:99440	CD33 molecule	43182595	protein-coding	43176880	-
210104	-1.11202	-0.153186	1.11202	1.17413	0.231595	1.17413	1.65232	0.724489	1.65232	1.2655	0.339708	1.2655	144	133.5	194.5	104	122.818	146	190.5	135.5	95	179.5	77	99.9489	84	114.493	73	80.25	126	76	71	47.5	0.622559	0.632598	0.785001	0.10577	0.550304	0.557268	0.753992	0.680257	0.565574	0.905071	0.0665011	0.428645	0.276556	0.714314	0.0522404	0.0738625	0.371654	-0.165274	0	-0.440527	Zfp658		210104	ENSMUSG00000056592	GO:0000122|GO:0000977|GO:0000978|GO:0001227|GO:0001228|GO:0005634|GO:0005730|GO:0005829|GO:0006357|GO:0045944	chr7	MGI:MGI:2652821|AllianceGenome:MGI:2652821	zinc finger protein 658	43224885	protein-coding	43211794	+
20256	-1.04522	-0.0638069	1.04522	-1.42002	-0.505913	1.42002	-1.0697	-0.0972056	1.0697	1.27006	0.344901	1.27006	769	964	1477	814	763	1076	1068.5	982	687	865.5	1006	747	1298	793	1281.5	982	1082	1344	687	476	-0.434385	0.0109329	0.23597	-0.399643	-0.288388	-0.0349531	-0.232142	0.0638285	-0.0539741	-0.299238	0.30027	-0.143369	0.752454	0.0325203	0.712175	0.213154	0	0.505258	-0.19944	-0.589423	Clec11a	Clecsf3|Scgf	20256	ENSMUSG00000004473	GO:0001503|GO:0005576|GO:0005615|GO:0005737|GO:0008083|GO:0008284|GO:0030246	chr7	MGI:MGI:1298219|AllianceGenome:MGI:1298219	C-type lectin domain family 11, member a	43956383	protein-coding	43953190	-
233199	1.83415	0.875112	1.83415	2.05827	1.04143	2.05827	-1.15125	-0.203203	1.15125	-1.29193	-0.369523	1.29193	6368.15	6410.51	7355.78	6575.15	6468.79	5464.95	5815.88	2792.34	1726.69	3177.26	3237.76	2580.24	3325.8	1917.17	1638.58	2878.42	3337.56	4469.8	1319.78	8629.53	0.850798	0.97963	0.787543	0.849643	1.03072	0.544941	0.447633	-0.193126	-0.488979	-0.187696	0.221998	-0.119677	0.34523	-0.458528	-0.697848	0	-0.139543	0.474298	-1.02215	1.82619	Mybpc2		233199	ENSMUSG00000038670	GO:0003779|GO:0005200|GO:0005856|GO:0006936|GO:0007155|GO:0031430|GO:0032982|GO:0045214	chr7	MGI:MGI:1336170|AllianceGenome:MGI:1336170	myosin binding protein C, fast-type	44174093	protein-coding	44151123	-
272382	-1.26236	-0.336129	1.26236	-1.14947	-0.200974	1.14947	-1.01344	-0.0192615	1.01344	-1.11297	-0.154416	1.11297	44.75	45	42.325	37.625	31	51.4583	78.3333	38.625	34.75	46.6111	30	44.5	31.3333	37.625	32	45.9968	50.9907	45	31.325	40.5	-0.142203	-0.0148969	-0.493839	-0.439702	-0.514524	-0.025876	0.393248	-0.209081	0.0360079	-0.118819	-0.372047	0.182607	-0.224788	0.03017	-0.216236	0.192242	-0.012114	0	-0.259156	0.250815	Spib	Spi-B	272382	ENSMUSG00000008193	GO:0000978|GO:0000981|GO:0001228|GO:0002327|GO:0003677|GO:0003700|GO:0005634|GO:0005667|GO:0006355|GO:0006357|GO:0030154|GO:0030225|GO:0043565|GO:0045944|GO:1990837	chr7	MGI:MGI:892986|AllianceGenome:MGI:892986	Spi-B transcription factor (Spi-1/PU.1 related)	44181495	protein-coding	44175419	-
18971	1.18787	0.248375	1.18787	-1.08096	-0.112311	1.08096	-1.00785	-0.0112841	1.00785	1.27403	0.349402	1.27403	237.985	221.847	358.307	283.788	277.131	248.912	308.971	235.927	127.308	215.5	241.723	217.781	209.687	253.715	197.927	193.942	264.214	215.515	202.442	115	0.000451088	0.0184093	0.319514	0.207089	0.377447	-0.0199742	0.10476	0.133393	-0.359009	-0.178136	0.370011	0.205347	0.24942	0.515358	0.144329	0	0.0930276	-0.00847197	0.164703	-0.511805	Pold1	125kDa	18971	ENSMUSG00000038644	GO:0000109|GO:0000166|GO:0000731|GO:0000781|GO:0003676|GO:0003677|GO:0003682|GO:0003684|GO:0003887|GO:0004518|GO:0004527|GO:0005634|GO:0005654|GO:0005829|GO:0006260|GO:0006261|GO:0006281|GO:0006287|GO:0006297|GO:0006974|GO:0008296|GO:0008408|GO:0016235|GO:0016740|GO:0016779|GO:0016787|GO:0019899|GO:0034644|GO:0043625|GO:0045004|GO:0046872|GO:0051536|GO:0051539|GO:0055089|GO:0070987|GO:0071897	chr7	MGI:MGI:97741|AllianceGenome:MGI:97741	polymerase (DNA directed), delta 1, catalytic subunit	44198239	protein-coding	44182168	-
16541	1.15787	0.211478	1.15787	2.16637	1.11528	2.16637	2.18979	1.13079	2.18979	1.17039	0.226993	1.17039	63.6111	74.5	88.6667	94.9708	56.1	82	97.5	72	42.25	35	30.5	15.5	43	23	25.3333	20	34	24	24.5	21	1.06191	1.40914	1.26976	1.59281	1.03793	1.34306	1.40574	1.3861	1.01466	0.164579	0.348517	-0.642213	0.928567	0.016829	0.143446	-0.312574	0.0999021	-0.210174	0.0830278	0	Napsa	KAP|Kdap|NAP1|SNAPA|pronapsin	16541	ENSMUSG00000002204	GO:0004175|GO:0004190|GO:0005576|GO:0005615|GO:0005764|GO:0006508|GO:0008233|GO:0016787|GO:0033619|GO:0043129|GO:0097208	chr7	MGI:MGI:109365|AllianceGenome:MGI:109365	napsin A aspartic peptidase	44236270	protein-coding	44221869	+
107503	1.25146	0.323612	1.25146	1.03747	0.053068	1.03747	-1.0022	-0.00316505	1.0022	1.20362	0.267379	1.20362	2969	3128.5	3788	3119.5	3288.5	2791.83	3139	2476.5	1593.5	2690.5	2661	2175.5	3005	1831.5	2379.5	2399	2545	2419.5	1552	2038	0.161103	0.355865	0.241303	0.185138	0.465855	-0.0128517	-0.0308571	0.0449028	-0.193589	-0.0164013	0.350176	0.0453653	0.610096	-0.113279	0.251567	0.148358	-0.119468	0	-0.377126	0.155264	Atf5	AFTA|Atf7|Atfx|ODA-10	107503	ENSMUSG00000038539	GO:0000976|GO:0000977|GO:0001228|GO:0003677|GO:0003682|GO:0003700|GO:0005515|GO:0005634|GO:0005654|GO:0005667|GO:0005737|GO:0005813|GO:0005829|GO:0005856|GO:0006355|GO:0006357|GO:0007623|GO:0008285|GO:0009791|GO:0010468|GO:0015631|GO:0019900|GO:0021889|GO:0021891|GO:0021930|GO:0021988|GO:0031072|GO:0035264|GO:0042127|GO:0043066|GO:0043565|GO:0045444|GO:0045892|GO:0045893|GO:0045944|GO:0046605|GO:0048712|GO:0050768|GO:0051726|GO:0090575|GO:1902750	chr7	MGI:MGI:2141857|AllianceGenome:MGI:2141857	activating transcription factor 5	44466082	protein-coding	44461680	-
100502630	-1.17082	-0.22752	1.17082	1.22913	0.297643	1.22913	1.29908	0.377495	1.29908	-1.10778	-0.147668	1.10778	37	25	28	35	21	44	37	26	27	29	10	23	19	14	28	13	31	24	20	23	0.489906	0.0435772	-0.183452	0.362432	-0.169932	0.654694	0.217618	0.126366	0.578425	0.103031	-1.05054	0.136907	-0.0400157	-0.489624	0.49759	-0.724309	0.17639	-0.000420094	0	0.340998	Gm15545		100502630	ENSMUSG00000087138	GO:0003674|GO:0005575|GO:0008150	chr7	MGI:MGI:3782994|AllianceGenome:MGI:3782994	predicted gene 15545	44644025	ncRNA	44636324	+
75736	1.06505	0.0909215	1.06505	1.08278	0.114746	1.08278	1.33266	0.414304	1.33266	1.31083	0.390479	1.31083	131.466	146.705	187.752	158.333	137.31	151.081	161.953	116.09	99.1667	161.383	132.095	101.953	103.825	99.2993	96.1727	87.0918	107.977	117.971	106.355	45.5255	0.299282	0.576774	0.54216	0.520253	0.519329	0.414721	0.327875	0.26531	0.435604	0.55968	0.653247	0.265382	0.390347	0.317016	0.258074	0	-0.0429435	0.277187	0.391102	-0.693676	Bcl2l12	2810475P17Rik|5430429M05Rik|Bcl-L12|Bcl2-L12	75736	ENSMUSG00000003190	GO:0002039|GO:0005634|GO:0006915|GO:0042981|GO:0045944|GO:1902166|GO:1990001|GO:2000773|GO:2001236	chr7	MGI:MGI:1922986|AllianceGenome:MGI:1922986	BCL2 like 12	44647008	protein-coding	44640646	-
72961	2.03994	1.02853	2.03994	1.38769	0.472686	1.38769	-1.73108	-0.791672	1.73108	-1.17758	-0.235829	1.17758	1897.25	616.796	499.883	400	338.858	381.915	274.5	724.095	129.985	180	386.201	140	700.635	618.728	165.956	526.993	1061	108.883	547.434	411.448	1.55326	0.0514784	-0.64225	-0.739885	-0.774605	-0.844521	-1.50806	0.309071	-1.77115	-1.87999	-0.396151	-1.87426	0.547686	0.359293	-1.552	0	0.656511	-2.43564	0.157723	-0.114888	Slc17a7	2900052E22Rik|Vglut1	72961	ENSMUSG00000070570	GO:0005254|GO:0005313|GO:0005315|GO:0005326|GO:0005436|GO:0005886|GO:0006811|GO:0006813|GO:0006814|GO:0006817|GO:0006820|GO:0006821|GO:0006836|GO:0007268|GO:0007616|GO:0008021|GO:0008068|GO:0015293|GO:0015297|GO:0015319|GO:0015386|GO:0015813|GO:0016020|GO:0022857|GO:0030672|GO:0031410|GO:0034220|GO:0034707|GO:0035249|GO:0035435|GO:0042137|GO:0043005|GO:0044300|GO:0044341|GO:0045202|GO:0048786|GO:0050803|GO:0050896|GO:0051649|GO:0051651|GO:0051938|GO:0055062|GO:0055085|GO:0060076|GO:0060079|GO:0097401|GO:0098700|GO:0140787|GO:0140788|GO:1900242	chr7	MGI:MGI:1920211|AllianceGenome:MGI:1920211	solute carrier family 17 (sodium-dependent inorganic phosphate cotransporter), member 7	44825563	protein-coding	44813345	+
12493	1.06139	0.0859579	1.06139	3.46588	1.79322	3.46588	2.6942	1.42985	2.6942	-1.21201	-0.277407	1.21201	271.445	399.5	453.715	291.95	239.27	356.7	426.84	214.876	249.657	247.2	66.9416	58.9343	103.971	53.172	79.5486	66	144.409	133.861	100.674	55	1.03335	1.71015	1.50322	1.0911	1.00863	1.34221	1.4141	0.841665	1.45572	0.862966	-0.639257	-0.837242	0.0804701	-0.896006	-0.327621	-0.711976	0.0645895	0.147592	0	-0.732825	Cd37	Tspan26	12493	ENSMUSG00000030798	GO:0001772|GO:0002377|GO:0002639|GO:0002920|GO:0016020|GO:0030886|GO:0042098|GO:0042130|GO:0042832|GO:0050688	chr7	MGI:MGI:88330|AllianceGenome:MGI:88330	CD37 antigen	44888539	protein-coding	44883056	-
15464	1.82154	0.865163	1.82154	1.89315	0.920785	1.89315	-1.14685	-0.19768	1.14685	-1.19193	-0.253303	1.19193	2604.17	1788.51	2494.24	2358.81	2510.91	1929.03	2192.02	1010.38	569.099	1116.65	1482.25	921.608	944.064	949.454	583.36	1100.43	1053.15	1517.01	523.491	2906.9	0.947952	0.525151	0.614471	0.757885	1.05264	0.429816	0.4271	-0.272498	-0.703036	-0.309098	0.482	-0.217754	-0.0843115	-0.0851326	-0.800631	0	-0.416417	0.302526	-0.969015	1.64359	Hrc		15464	ENSMUSG00000038239	GO:0002027|GO:0005509|GO:0008016|GO:0010460|GO:0010880|GO:0030018|GO:0033017|GO:0033135|GO:0044325|GO:0045823|GO:0051117|GO:0051480|GO:0051481|GO:0055074|GO:0060314|GO:1901844|GO:1901899|GO:1902081|GO:1903169	chr7	MGI:MGI:96226|AllianceGenome:MGI:96226	histidine rich calcium binding protein	44988397	protein-coding	44984693	+
76787	1.3118	0.39155	1.3118	-1.46888	-0.554717	1.46888	-1.54172	-0.62454	1.54172	1.24983	0.321727	1.24983	73.5	56.5	174.029	57.8333	37	96.5	42.3759	56.5	32.4781	41.9817	194.403	81.3588	72.5	57.5	40.4887	76.25	135.547	38.2336	78.3817	44	-0.347793	-0.608017	0.624459	-0.740939	-1.18071	-0.0401983	-1.41458	-0.581811	-0.982984	-1.19118	1.40252	0.131653	0.0640483	-0.279406	-0.798234	0	0.47693	-1.15653	0.142599	-0.551049	Ppfia3	2410127E16Rik	76787	ENSMUSG00000003863	GO:0001669|GO:0003674|GO:0005737|GO:0007269|GO:0016079|GO:0016081|GO:0031410|GO:0045202|GO:0048172|GO:0048786|GO:0050808|GO:0098831|GO:0098875|GO:0098978	chr7	MGI:MGI:1924037|AllianceGenome:MGI:1924037	protein tyrosine phosphatase, receptor type, f polypeptide (PTPRF), interacting protein (liprin), alpha 3	45016443	protein-coding	44988550	-
16495	1.8813	0.911731	1.8813	1.56795	0.648876	1.56795	-1.25163	-0.323806	1.25163	-1.04315	-0.0609513	1.04315	505	478	490	496.833	415.25	412.167	475.5	195	137	156.5	270	194	337.5	232	158.5	247	220	337	106	644	0.736973	0.776969	0.422213	0.666148	0.611968	0.358727	0.377847	-0.490362	-0.602049	-0.98855	0.18073	-0.310361	0.587182	0.0373831	-0.525045	0	-0.520066	0.287603	-1.11763	1.62473	Kcna7	Kv1.7	16495	ENSMUSG00000038201	GO:0005216|GO:0005249|GO:0005251|GO:0005267|GO:0006811|GO:0006813|GO:0008076|GO:0016020|GO:0034220|GO:0034702|GO:0051260|GO:0055085|GO:0071805	chr7	MGI:MGI:96664|AllianceGenome:MGI:96664	potassium voltage-gated channel, shaker-related subfamily, member 7	45060806	protein-coding	45055384	+
14936	1.39087	0.475988	1.39087	1.40955	0.495234	1.40955	-1.06837	-0.0954145	1.06837	-1.08272	-0.11466	1.08272	1782.81	1214.44	1598.78	1798.94	1471.73	1674.7	1551.03	877.817	640.838	953.5	960.46	809.456	909.124	862.766	681.868	878.66	955.319	937.956	631.883	1936.09	0.792397	0.3578	0.363954	0.758082	0.673054	0.616955	0.319177	-0.0842905	-0.140641	-0.145855	0.247121	-0.0138416	0.252396	0.167852	-0.18441	0.0664196	-0.165962	0	-0.306408	1.44837	Gys1	Gys3|MGS	14936	ENSMUSG00000003865	GO:0003824|GO:0004373|GO:0005515|GO:0005536|GO:0005737|GO:0005829|GO:0005977|GO:0005978|GO:0007507|GO:0008152|GO:0016234|GO:0016740|GO:0016757|GO:0061547	chr7	MGI:MGI:101805|AllianceGenome:MGI:101805	glycogen synthase 1, muscle	45106041	protein-coding	45084263	+
14325	1.03839	0.0543423	1.03839	1.31834	0.398724	1.31834	1.29824	0.376555	1.29824	1.02255	0.0321732	1.02255	49481.8	57215.8	66995.7	55332.6	52791	52198	65741.4	50098.2	41953	50353.4	34566.5	30021.5	31859.8	30810.4	34479.5	34438.1	44001.8	37204	32941.8	26336.7	0.228095	0.556879	0.394005	0.342022	0.478787	0.219999	0.36571	0.391429	0.533056	0.217882	0.0576496	-0.159917	0.0245371	-0.0328169	0.116717	0	0.000499725	-0.04918	0.0387335	-0.144749	Ftl1	Ftl|Ftl-1|L-ferritin	14325	ENSMUSG00000050708	GO:0005506|GO:0005515|GO:0005576|GO:0005737|GO:0006880|GO:0008043|GO:0008198|GO:0008199|GO:0042802|GO:0044754|GO:0071682	chr7	MGI:MGI:95589|AllianceGenome:MGI:95589	ferritin light polypeptide 1	45109310	protein-coding	45107368	-
56734	1.29057	0.368003	1.29057	1.60232	0.68016	1.60232	1.50641	0.591114	1.50641	1.21332	0.278956	1.21332	22	26.1042	41	23	23	24	23	19	21	12.5	26.927	7	13	13.5	9	5	11.9051	23	14	9.19643	0.721374	1.08742	1.34824	0.738201	0.942803	0.761714	0.513216	0.655344	1.19734	-0.129603	1.36001	-0.597811	0.393987	0.439399	-0.15835	-1.12133	-0.222808	0.91967	0.466917	0	Tulp2	Pdet	56734	ENSMUSG00000023467	GO:0005576|GO:0005737|GO:0005929|GO:0008081|GO:0044877|GO:0061512	chr7	MGI:MGI:1861600|AllianceGenome:MGI:1861600	TUB like protein 2	45172351	protein-coding	45135686	+
17872	1.04107	0.0580651	1.04107	-1.33519	-0.417046	1.33519	-1.34206	-0.424449	1.34206	1.03574	0.050662	1.03574	2104.76	1205.48	2283.23	1823.92	1570.15	1627.77	2393.49	1121.53	1283.07	1914.82	2364.05	1990.25	1181.15	1569.23	2037.97	1340.87	1468.47	3267.59	2011.33	1793.83	-0.306372	-0.99115	-0.460214	-0.560294	-0.57183	-0.762327	-0.393201	-1.06908	-0.477348	-0.478225	0.208308	-0.0541878	-0.708233	-0.307401	0.0568838	-0.662065	-0.883979	0.462363	0.0257416	0	Ppp1r15a	9630030H21|Gadd34|Myd116	17872	ENSMUSG00000040435	GO:0000122|GO:0000164|GO:0001934|GO:0005737|GO:0005739|GO:0005741|GO:0005783|GO:0005789|GO:0005794|GO:0006417|GO:0006915|GO:0008157|GO:0008285|GO:0010628|GO:0010801|GO:0010955|GO:0016020|GO:0019888|GO:0019901|GO:0019903|GO:0030968|GO:0032515|GO:0032516|GO:0033138|GO:0034976|GO:0035308|GO:0036496|GO:0043065|GO:0045765|GO:0045943|GO:0060734|GO:0070972|GO:1902310|GO:1903917	chr7	MGI:MGI:1927072|AllianceGenome:MGI:1927072	protein phosphatase 1, regulatory subunit 15A	45175692	protein-coding	45172341	-
69903	1.04994	0.070306	1.04994	-1.23096	-0.299783	1.23096	-1.38952	-0.474591	1.38952	-1.07512	-0.104502	1.07512	407.31	506.978	725	485.92	391.934	462.113	509.852	479.945	294	531.898	462	441.817	520.745	479.672	399	468.971	513.92	745.548	356.139	710.927	-0.498169	-0.0631046	0.0624247	-0.290882	-0.396387	-0.401241	-0.446507	-0.115953	-0.425396	-0.14855	0.0306768	-0.0479546	0.287883	0.160318	-0.118126	0	-0.221013	0.508169	-0.294238	0.842388	Rasip1	1110025D03Rik|2610025P08Rik|Rain	69903	ENSMUSG00000044562	GO:0001525|GO:0001570|GO:0005515|GO:0005737|GO:0005794|GO:0005911|GO:0007165|GO:0008284|GO:0010507|GO:0031267|GO:0032991|GO:0033625|GO:0035024|GO:0042803|GO:0043087|GO:0048471|GO:0048754|GO:0051020|GO:1905709|GO:2000299	chr7	MGI:MGI:1917153|AllianceGenome:MGI:1917153	Ras interacting protein 1	45288516	protein-coding	45276961	+
100126243	1.0606	0.0848807	1.0606	1.00501	0.00721168	1.00501	1.24644	0.317818	1.24644	1.31539	0.395487	1.31539	75	76	59	50	56	47	68	61	32	89	63	41	40	66	34	44	56	40	31	30	0.772726	0.911103	0.155291	0.14046	0.50856	0.0133052	0.359081	0.620119	0.0869918	0.984238	0.868268	0.234351	0.29744	1.01087	0.041152	0.298138	0.293003	0	-0.104278	-0.012219	A030001D20Rik	1110025D03Rik	100126243		GO:0003674|GO:0005575|GO:0008150	chr7	MGI:MGI:3696869|AllianceGenome:MGI:3696869	RIKEN cDNA A030001D20 gene	45288182	ncRNA	45284996	-
74490	1.10396	0.142693	1.10396	-1.24716	-0.318647	1.24716	-1.05386	-0.0756826	1.05386	1.30645	0.385657	1.30645	112.755	80.7956	158.996	116.193	141.745	84.7883	172.025	121.48	61.2968	106	112.881	109.71	129.591	110.737	102.247	82.781	117.464	141.803	59.3613	90.8102	-0.000765324	-0.362345	0.223772	-0.00473833	0.486629	-0.497216	0.336367	0.252229	-0.336993	-0.1253	0.347918	0.292628	0.631609	0.395746	0.267885	-0.151792	0	0.464092	-0.528748	0.223948	Mamstr	2810022D01Rik|5430432N15Rik|Mastr	74490	ENSMUSG00000042918	GO:0003712|GO:0005515|GO:0005634|GO:0006357|GO:0010831|GO:0045944	chr7	MGI:MGI:1921740|AllianceGenome:MGI:1921740	MEF2 activating motif and SAP domain containing transcriptional regulator	45295192	protein-coding	45289401	+
12348	1.11795	0.160857	1.11795	-1.13873	-0.187429	1.13873	1.09307	0.128385	1.09307	1.39153	0.476671	1.39153	430.73	366.706	599.269	394.774	325.248	390.02	579.545	295.4	196.993	418.705	400.497	378.549	298.778	319.752	405.609	241.053	297.186	350.52	313.224	222.877	0.413548	0.300656	0.61871	0.240488	0.165605	0.185122	0.569399	0.0149078	-0.172007	0.337297	0.655639	0.560139	0.317446	0.406287	0.736639	-0.129085	-0.180127	0.250426	0.351578	0	Car11	Ca11	12348	ENSMUSG00000003273	GO:0004089|GO:0005576|GO:0006730|GO:0008270|GO:0016323|GO:0016836	chr7	MGI:MGI:1336193|AllianceGenome:MGI:1336193	carbonic anhydrase 11	45354106	protein-coding	45349228	+
13170	1.12111	0.164931	1.12111	-1.18532	-0.245275	1.18532	1.07713	0.107192	1.07713	1.43137	0.517397	1.43137	4106.5	3884.01	5035	4145.5	4325.5	3920	4270	3358.5	2219.5	5156.5	2866.5	3183.33	4460	4672.5	4473	2194	4039	3334	3750.5	1989	0.166491	0.205395	0.189314	0.132824	0.398747	0.0142441	-0.0494719	0.0218725	-0.1781	0.459571	-0.0050478	0.13201	0.717229	0.775345	0.699607	-0.443056	0.084321	0	0.433283	-0.342392	Dbp		13170	ENSMUSG00000059824	GO:0000977|GO:0000978|GO:0000981|GO:0001228|GO:0003677|GO:0003700|GO:0005634|GO:0005654|GO:0006355|GO:0006357|GO:0007623|GO:0045944|GO:0048511|GO:0090575|GO:1990837	chr7	MGI:MGI:94866|AllianceGenome:MGI:94866	D site albumin promoter binding protein	45359579	protein-coding	45354658	+
381983	-1.32144	-0.402111	1.32144	-1.51552	-0.599812	1.51552	-1.14413	-0.194249	1.14413	1.0024	0.00345249	1.0024	78	58	96	55	55	89	130.038	72	68	73.927	107.971	113.5	76	73	39	82	140	99	74	48.5	-0.366949	-0.675102	-0.338648	-0.918295	-0.713693	-0.261808	0.0981545	-0.336952	-0.0218034	-0.479724	0.449227	0.507089	0.0271807	-0.039958	-0.957166	0	0.418673	0.111171	-0.0452786	-0.515455	Lmtk3	aatyk3	381983	ENSMUSG00000062044	GO:0000166|GO:0004672|GO:0004674|GO:0005524|GO:0005794|GO:0006468|GO:0016020|GO:0016301|GO:0016310|GO:0016740|GO:0042995|GO:0046872	chr7	MGI:MGI:3039582|AllianceGenome:MGI:3039582	lemur tyrosine kinase 3	45453568	protein-coding	45433331	+
211480	1.75951	0.815175	1.75951	1.15595	0.209073	1.15595	-1.56355	-0.64483	1.56355	-1.02721	-0.0387272	1.02721	759	272	154	171	144	185	122	237	67	102.5	144	86	249.5	298	104	232	451	53	215	143	1.42214	0.0609188	-1.15029	-0.775263	-0.818589	-0.699621	-1.48736	-0.111595	-1.53664	-1.50173	-0.628807	-1.38666	0.248688	0.495925	-1.03559	0.00696802	0.612912	-2.28373	0	-0.448957	Kcnj14	A930026G01Rik|IRK4|Kir2.4	211480	ENSMUSG00000058743	GO:0005242|GO:0005886|GO:0006811|GO:0006813|GO:0016020|GO:0030425|GO:0034220|GO:0034702|GO:0034765|GO:0043025|GO:1990573	chr7	MGI:MGI:2384820|AllianceGenome:MGI:2384820	potassium inwardly-rectifying channel, subfamily J, member 14	45474180	protein-coding	45465880	-
14814	-1.21259	-0.278096	1.21259	-1.43241	-0.518443	1.43241	-1.02833	-0.040298	1.02833	1.14874	0.200048	1.14874	102	111.5	171.5	82.5	64	128.5	145.905	111.5	73	140	166	109	103	104.5	80.5	128.5	138	127	86	63	-0.37784	-0.130097	0.100541	-0.731247	-0.892967	-0.129831	-0.133667	-0.103891	-0.317356	0.0436158	0.671855	0.0508113	0.0678396	0.0796623	-0.309566	0.250159	0	0.0725846	-0.226381	-0.536002	Grin2d	GluN2D|NMDAR2D|NR2D	14814	ENSMUSG00000002771	GO:0001964|GO:0004970|GO:0004972|GO:0005216|GO:0005261|GO:0005886|GO:0006811|GO:0008344|GO:0015276|GO:0016020|GO:0016595|GO:0017146|GO:0022843|GO:0022849|GO:0034220|GO:0035235|GO:0035249|GO:0038023|GO:0045202|GO:0045211|GO:0048168|GO:0048787|GO:0050966|GO:0051930|GO:0051968|GO:0060079|GO:0060291|GO:0097553|GO:0098655|GO:0098686|GO:0098839|GO:0098978|GO:0099507|GO:1904062|GO:1904315|GO:1905232|GO:2000463	chr7	MGI:MGI:95823|AllianceGenome:MGI:95823	glutamate receptor, ionotropic, NMDA2D (epsilon 4)	45520407	protein-coding	45481307	-
211535	-1.22935	-0.297894	1.22935	-1.07537	-0.104828	1.07537	1.41487	0.500672	1.41487	1.23765	0.307607	1.23765	61.8174	78.6166	140.237	99.9635	73.0998	108.5	126	105.952	59.1186	129.221	99	85.6715	51	69.6642	60	82	84.7794	88.146	51.6642	30.6165	-0.397442	0.0686464	0.513079	0.248643	0.00170946	0.328978	0.357608	0.52536	0.0812426	0.630916	0.629054	0.406253	-0.243353	0.197532	-0.0307102	0.304968	0	0.248605	-0.25867	-0.87416	Odad1	Ccdc114	211535	ENSMUSG00000040189	GO:0003341|GO:0003674|GO:0005737|GO:0005856|GO:0005929|GO:0005930|GO:0036157|GO:0036158|GO:0042995	chr7	MGI:MGI:2446120|AllianceGenome:MGI:2446120	outer dynein arm docking complex subunit 1	45598387	protein-coding	45573639	+
27421	-1.06844	-0.0955088	1.06844	-2.05051	-1.03599	2.05051	-1.38168	-0.46642	1.38168	1.38901	0.474056	1.38901	24	26	21	18	20.927	16	45	21	10	35.9697	53	32	36	20	36.9927	33	35	32.0444	24.5	15	-0.486061	-0.251316	-0.949966	-0.948402	-0.526432	-1.15621	0.148541	-0.533232	-1.20601	0.062284	1.00398	0.261868	0.530506	-0.326527	0.547927	0.26817	0	0.0651441	-0.0586944	-0.62715	Abcc6	Abcc1b|DCC|Dyscalc1|Mrp6|dyscalc	27421	ENSMUSG00000030834	GO:0000166|GO:0005524|GO:0005576|GO:0005654|GO:0005886|GO:0006855|GO:0008559|GO:0009925|GO:0010467|GO:0015431|GO:0015867|GO:0016020|GO:0016323|GO:0016324|GO:0016328|GO:0016887|GO:0030504|GO:0030505|GO:0030643|GO:0032026|GO:0042626|GO:0046034|GO:0055062|GO:0055074|GO:0055085|GO:0071716|GO:0140359|GO:0140928|GO:1904383	chr7	MGI:MGI:1351634|AllianceGenome:MGI:1351634	ATP-binding cassette, sub-family C member 6	45679710	protein-coding	45625804	-
16514	1.73178	0.792257	1.73178	1.64101	0.714582	1.64101	-1.0979	-0.134741	1.0979	-1.04035	-0.0570658	1.04035	406	357	406	425.5	388	344.5	423	202	121.5	138	261	203	186	138.5	151	174	227	255	76.5	507.5	0.897047	0.830759	0.625787	0.917423	0.988922	0.57488	0.683936	0.0353961	-0.300392	-0.695167	0.606698	0.229938	0.202474	-0.231978	-0.120102	-0.0305467	0	0.360229	-1.11328	1.75596	Kcnj11	Kir6.2|mBIR	16514	ENSMUSG00000096146	GO:0001508|GO:0001666|GO:0001669|GO:0002931|GO:0003229|GO:0005242|GO:0005249|GO:0005515|GO:0005524|GO:0005635|GO:0005768|GO:0005886|GO:0006006|GO:0006811|GO:0006813|GO:0006915|GO:0006950|GO:0008282|GO:0008340|GO:0009410|GO:0014704|GO:0015272|GO:0016020|GO:0019829|GO:0030315|GO:0030506|GO:0030673|GO:0030955|GO:0031072|GO:0033198|GO:0034220|GO:0034702|GO:0034765|GO:0042383|GO:0042391|GO:0042734|GO:0043025|GO:0044325|GO:0046676|GO:0050796|GO:0050877|GO:0061762|GO:0070852|GO:0071805|GO:0098662|GO:0098978|GO:0099508|GO:1903078|GO:1904638|GO:1990573	chr7	MGI:MGI:107501|AllianceGenome:MGI:107501	potassium inwardly rectifying channel, subfamily J, member 11	45750215	protein-coding	45746545	-
72088	-1.24423	-0.315254	1.24423	-1.17718	-0.235335	1.17718	1.3404	0.422665	1.3404	1.26817	0.342746	1.26817	27.6186	33.8564	65.6934	58.1939	22.5064	53.9389	48.0345	44.2786	21.0611	78.573	28.9243	39.7737	23.3705	40.292	42.3832	22.553	23.9562	34.4453	39.4453	29.6861	-0.452828	-0.0397754	0.52602	0.575093	-0.590834	0.427666	0.0733118	0.373614	-0.300807	1.02016	-0.0391059	0.406237	-0.262175	0.51459	0.574805	-0.45035	-0.71633	0	0.459001	0.188302	Ush1c	2010016F01Rik|harmonin	72088	ENSMUSG00000030838	GO:0000086|GO:0001750|GO:0001917|GO:0002142|GO:0005515|GO:0005737|GO:0005829|GO:0005856|GO:0005886|GO:0005902|GO:0005903|GO:0005929|GO:0007605|GO:0030046|GO:0030154|GO:0030507|GO:0032029|GO:0032420|GO:0032426|GO:0032532|GO:0042472|GO:0042491|GO:0042995|GO:0045177|GO:0045202|GO:0045494|GO:0046549|GO:0050885|GO:0050953|GO:0050957|GO:0051017|GO:0060122|GO:0065003|GO:1904106|GO:1904970|GO:1990435	chr7	MGI:MGI:1919338|AllianceGenome:MGI:1919338	USH1 protein network component harmonin	45887914	protein-coding	45844775	-
18419	1.3521	0.435204	1.3521	1.27952	0.355598	1.27952	-1.06064	-0.0849377	1.06064	-1.0037	-0.00533199	1.0037	53.7294	46.8333	41.9924	46.4987	29.505	44.0833	48.2083	14.505	18	45.75	40.8333	21.7951	30.75	24.3716	16	39.4091	37.8974	32	14.6629	24.15	0.613475	0.534567	-0.0133672	0.357651	-0.0939803	0.242806	0.184757	-1.13022	-0.421155	0.346133	0.564591	-0.355344	0.239954	-0.104465	-0.724382	0.461091	0.0516028	0	-0.86245	-0.0032301	Otog	4932420K09|Otgn|twt	18419	ENSMUSG00000009487	GO:0005198|GO:0005576|GO:0005615|GO:0005829|GO:0005886|GO:0007605|GO:0008344|GO:0016020|GO:0031012|GO:0046373|GO:0046556	chr7	MGI:MGI:1202064|AllianceGenome:MGI:1202064	otogelin	45960858	protein-coding	45890411	+
17927	2.33066	1.22074	2.33066	1.65567	0.727413	1.65567	-1.01833	-0.0262056	1.01833	1.38235	0.467119	1.38235	90	80	104	97	71	45	74	27	22	30	48	67	34	29	33	23.7043	26	64	13.8686	59	1.62997	1.57932	1.5673	1.69073	1.44517	0.544784	1.07529	0.0384827	0.140637	0.00960922	1.07016	1.5371	0.657188	0.418671	0.592298	0	-0.219699	1.27229	-0.670508	1.55775	Myod1	MYF3|MyoD|Myod-1|bHLHc1	17927	ENSMUSG00000009471	GO:0000381|GO:0000785|GO:0000791|GO:0000977|GO:0000978|GO:0000981|GO:0000987|GO:0001216|GO:0001228|GO:0003677|GO:0003682|GO:0003700|GO:0005515|GO:0005634|GO:0005654|GO:0005667|GO:0005737|GO:0006355|GO:0006357|GO:0006366|GO:0007275|GO:0007517|GO:0007518|GO:0007519|GO:0007520|GO:0008134|GO:0009267|GO:0010468|GO:0014902|GO:0014904|GO:0014908|GO:0016922|GO:0019899|GO:0030016|GO:0030154|GO:0031490|GO:0031625|GO:0035562|GO:0035914|GO:0042692|GO:0042803|GO:0043403|GO:0043415|GO:0043425|GO:0043484|GO:0043503|GO:0043565|GO:0045445|GO:0045663|GO:0045893|GO:0045944|GO:0046983|GO:0048741|GO:0048743|GO:0051099|GO:0051146|GO:0051149|GO:0055007|GO:0061629|GO:0070888|GO:0071356|GO:0071385|GO:0071392|GO:0071453|GO:1901741|GO:1905382|GO:1990837|GO:1990841|GO:2000818	chr7	MGI:MGI:97275|AllianceGenome:MGI:97275	myogenic differentiation 1	46028516	protein-coding	46025898	+
16502	1.52824	0.611869	1.52824	1.47456	0.560285	1.47456	-1.20011	-0.263163	1.20011	-1.15795	-0.211579	1.15795	557.583	446.833	525.85	602.167	415	550.317	449.928	299.577	172.25	243.25	290.167	268.9	376.5	213.333	189.183	332.553	320.7	456.35	94.6667	834.05	0.450804	0.250623	0.0950089	0.514477	0.182027	0.346689	-0.130977	-0.299981	-0.700793	-0.781345	-0.14442	-0.26842	0.315872	-0.512704	-0.698815	0	-0.405417	0.295925	-1.70983	1.56874	Kcnc1	C230009H10Rik|KShIIIB|KV4|Kcr2-1|Kv3.1|NGK2|Shaw	16502	ENSMUSG00000058975	GO:0005216|GO:0005249|GO:0005251|GO:0005267|GO:0005515|GO:0005886|GO:0006811|GO:0006813|GO:0008076|GO:0009986|GO:0016020|GO:0019894|GO:0030425|GO:0030673|GO:0032589|GO:0032590|GO:0032809|GO:0034220|GO:0034702|GO:0034765|GO:0034767|GO:0042734|GO:0042995|GO:0043025|GO:0043679|GO:0044305|GO:0044325|GO:0045202|GO:0045211|GO:0051260|GO:0051262|GO:0055085|GO:0071805|GO:0099508|GO:1901379|GO:1901381	chr7	MGI:MGI:96667|AllianceGenome:MGI:96667	potassium voltage gated channel, Shaw-related subfamily, member 1	46088128	protein-coding	46045892	+
21990	1.06945	0.0968662	1.06945	1.30004	0.378559	1.30004	-1.02393	-0.0341174	1.02393	-1.24471	-0.31581	1.24471	85.6031	75.5	81.5556	68	58.75	77	112.117	57	45.5	53.2	31.5	57	36	50.3333	44	55.8333	83	81.5	27.3333	64.5	0.102811	0.0408936	-0.238327	-0.276621	-0.282965	-0.135184	0.219789	-0.338416	-0.2659	-0.618828	-0.992419	-0.150998	-0.715251	-0.240769	-0.447566	-0.218926	0	0.166113	-1.14657	0.231431	Tph1	Tph	21990	ENSMUSG00000040046	GO:0002576|GO:0004497|GO:0004510|GO:0005506|GO:0005737|GO:0009072|GO:0016491|GO:0016714|GO:0030279|GO:0042427|GO:0043005|GO:0045600|GO:0046849|GO:0046872|GO:0060749|GO:1900046	chr7	MGI:MGI:98796|AllianceGenome:MGI:98796	tryptophan hydroxylase 1	46321961	protein-coding	46294065	-
16828	1.25457	0.327193	1.25457	1.18056	0.239471	1.18056	-1.3235	-0.404353	1.3235	-1.24542	-0.316632	1.24542	6413.81	5759.89	7238.71	6907.81	5828.91	6212.61	7008.64	4347.59	3278.05	4417.98	4920.16	3929.73	4657.61	3713.88	3544.24	4877.02	6751.01	5703.66	3851.48	7644.93	0.0351276	-0.000743866	-0.0615788	0.0948706	0.0544701	-0.0960455	-0.109206	-0.380365	-0.390131	-0.53807	-0.000267982	-0.33873	0.00513935	-0.330559	-0.410793	-0.0652542	0.0507908	0	-0.303021	0.825434	Ldha	Ldh1|Ldhm|l7R2	16828	ENSMUSG00000063229	GO:0001889|GO:0003824|GO:0004457|GO:0004459|GO:0005515|GO:0005737|GO:0005739|GO:0005829|GO:0006089|GO:0006090|GO:0007519|GO:0016491|GO:0016616|GO:0019244|GO:0019661|GO:0019674|GO:0019752|GO:0019900|GO:0031668|GO:0035686|GO:0042802|GO:0042867|GO:0043065|GO:0051287|GO:1990204	chr7	MGI:MGI:96759|AllianceGenome:MGI:96759	lactate dehydrogenase A	46505051	protein-coding	46495228	+
102634450	-1.30321	-0.38207	1.30321	-1.06403	-0.0895335	1.06403	1.39922	0.484624	1.39922	1.14242	0.192088	1.14242	21	49	44	39	42	58	63	43	36	39	39	30	32	22	31	28	48	20	38	20	-0.709837	0.631824	0.0860181	0.135944	0.447462	0.670636	0.602838	0.469585	0.610856	0.147846	0.530329	0.137629	0.32945	-0.220154	0.261825	0	0.424549	-0.646061	0.543393	-0.243242	Gm32031	Gm45109	102634450			chr7	MGI:MGI:5591190|AllianceGenome:MGI:5591190	predicted gene, 32031	46658756	ncRNA	46658302	+
381886	-1.07062	-0.0984486	1.07062	1.16076	0.215075	1.16076	-1.01052	-0.0151037	1.01052	-1.25582	-0.328628	1.25582	4967.48	3941.77	4460.25	4882.66	4088.98	4176.82	6119.79	4484.64	3423.03	4946.15	3170.43	3368.46	2657.53	2969.08	2478.93	4222.25	4793.3	4029.97	3699.04	3366.84	0.0277433	-0.186658	-0.398905	-0.0444078	-0.0957308	-0.307557	0.0564232	0.0256968	0.0335894	-0.0138674	-0.27301	-0.199792	-0.443078	-0.292185	-0.565269	0.0880413	-0.0820112	-0.139835	0	0.0036087	Mrgpra6	MrgA6	381886		GO:0004930|GO:0005886|GO:0007165|GO:0007186|GO:0016020	chr7	MGI:MGI:3033107|AllianceGenome:MGI:3033107	MAS-related GPR, member A6	46839164	protein-coding	46835465	-
233231	1.09955	0.136914	1.09955	1.38126	0.465982	1.38126	1.56214	0.643522	1.56214	1.24354	0.314454	1.24354	52.8333	63.4	71.5	53.3333	32.5833	35.2	67.6167	49.0333	49	35.8333	19	37	48	21.6667	28.5833	44.95	27.25	21	22	19.3333	0.913374	1.29568	1.07861	0.87966	0.373358	0.242311	0.997016	0.951163	1.34779	0.317826	-0.214993	0.732343	1.20656	0.0499721	0.436883	0.975046	-0.100077	-0.28352	0.047049	0	Mrgprb1	MrgB1	233231	ENSMUSG00000070547	GO:0004930|GO:0005886|GO:0007165|GO:0007186|GO:0016020|GO:0032467|GO:0042923|GO:0043303|GO:0045576	chr7	MGI:MGI:3033115|AllianceGenome:MGI:3033115	MAS-related GPR, member B1	48106090	protein-coding	48093861	-
13009	2.58186	1.36841	2.58186	1.18008	0.238884	1.18008	-1.43454	-0.520589	1.43454	1.52513	0.608936	1.52513	101	77	102	103.97	136	48	42	36	26	41	87	31	360.956	41	31	59.9635	40	44	14	158	1.06461	0.792458	0.807569	1.05913	1.65116	-0.0938249	-0.473568	-0.278197	-0.350072	-0.271447	1.19643	-0.306509	3.33369	0.186524	-0.229618	0.607215	-0.329928	0	-1.38862	2.24717	Csrp3	CRP3|MLP|MMLP	13009	ENSMUSG00000030470	GO:0002026|GO:0003300|GO:0003779|GO:0005515|GO:0005634|GO:0005654|GO:0005737|GO:0005829|GO:0005856|GO:0006874|GO:0006954|GO:0007275|GO:0007507|GO:0007517|GO:0008286|GO:0008307|GO:0010831|GO:0030018|GO:0030154|GO:0031433|GO:0033292|GO:0033365|GO:0035995|GO:0042593|GO:0042802|GO:0042805|GO:0043426|GO:0045214|GO:0045662|GO:0045663|GO:0045944|GO:0046716|GO:0046872|GO:0048738|GO:0051091|GO:0055003|GO:0060048|GO:0060537|GO:0061629|GO:0070528|GO:1903076|GO:1903919|GO:1903920	chr7	MGI:MGI:1330824|AllianceGenome:MGI:1330824	cysteine and glycine-rich protein 3	48497799	protein-coding	48480146	-
108961	1.21415	0.279949	1.21415	1.0016	0.0023056	1.0016	-1.57191	-0.652515	1.57191	-1.29672	-0.374871	1.29672	68.5	30	89	71	65.6429	74.5	55.25	35	45.5	39	48	70.5	57.5	33.5	32.75	55	60	77	38.0593	126	0.021873	-1.05	0.128315	0.0262847	0.117705	0.0578194	-0.560545	-0.801402	-0.025279	-0.826159	-0.144115	0.396285	0.200936	-0.587501	-0.632953	0	-0.227528	0.324793	-0.428362	1.4381	E2f8	4432406C08Rik	108961	ENSMUSG00000046179	GO:0000122|GO:0000978|GO:0000981|GO:0000987|GO:0001217|GO:0001227|GO:0001890|GO:0002040|GO:0003677|GO:0003700|GO:0005634|GO:0005654|GO:0005667|GO:0005730|GO:0005829|GO:0006355|GO:0006357|GO:0007049|GO:0032466|GO:0032877|GO:0033301|GO:0042802|GO:0045944|GO:0048144|GO:0060707|GO:0060718|GO:0070365|GO:0090575|GO:1990837	chr7	MGI:MGI:1922038|AllianceGenome:MGI:1922038	E2F transcription factor 8	48531344	protein-coding	48516177	-
53415	1.02952	0.0419677	1.02952	1.30877	0.388216	1.30877	1.34683	0.429567	1.34683	1.05945	0.0833182	1.05945	255.5	319.854	459.42	366.971	303.162	274.839	390.416	324.42	280.195	293	196.781	192.912	197.471	167.272	219	195	293.667	244.725	179.962	127	0.0950499	0.538409	0.67028	0.570089	0.499116	0.115125	0.434451	0.585063	0.771241	0.257226	0.0653987	0.0225644	0.15497	-0.0935082	0.28244	0	0.237648	0.167053	-0.0129652	-0.376461	Htatip2	Cc3|Tip30	53415	ENSMUSG00000039745	GO:0001525|GO:0004674|GO:0005634|GO:0005635|GO:0005737|GO:0005829|GO:0006915|GO:0007275|GO:0016491|GO:0016620|GO:0030154|GO:0043068|GO:0045765|GO:0045944|GO:0046777|GO:0051170|GO:0051287	chr7	MGI:MGI:1859271|AllianceGenome:MGI:1859271	HIV-1 Tat interactive protein 2	49423747	protein-coding	49408854	+
243996	1.02525	0.0359789	1.02525	-1.22718	-0.295347	1.22718	-1.2792	-0.355246	1.2792	-1.01672	-0.02392	1.01672	261	220	238	241	180	189	260	222	187	203	287	185	204	209	184	323	324	207	202	161	-0.027925	-0.155202	-0.432272	-0.190245	-0.40668	-0.578779	-0.305751	-0.115941	0.0341487	-0.425897	0.456157	-0.191557	0.0481992	0.0740972	-0.122486	0.574358	0.22576	-0.228179	0	-0.18793	4933405O20Rik		243996	ENSMUSG00000084234	GO:0000166|GO:0005524|GO:0005739|GO:0006099|GO:0006102|GO:0046872	chr7	MGI:MGI:2142174|AllianceGenome:MGI:2142174	RIKEN cDNA 4933405O20 gene	50250276	protein-coding	50248938	+
233246	1.41787	0.503726	1.41787	1.32315	0.403981	1.32315	1.02826	0.0402081	1.02826	1.10187	0.139954	1.10187	617.096	456.977	532.927	550.723	476.077	431.667	494.23	343.288	242	307	376.084	274.751	340	298.354	234	254.823	239.964	415.156	167.971	551.333	0.981202	0.667098	0.498387	0.76973	0.7642	0.380437	0.388602	0.280602	0.1738	-0.0614557	0.613844	0.146723	0.552847	0.355302	-0.00800133	0	-0.439736	0.543526	-0.498462	1.35562	Ano5	9330162L24|Gdd1|Tmem16e	233246	ENSMUSG00000055489	GO:0005229|GO:0005254|GO:0005783|GO:0005886|GO:0006821|GO:0016020|GO:0017128|GO:0031982|GO:0046983|GO:1902476	chr7	MGI:MGI:3576659|AllianceGenome:MGI:3576659	anoctamin 5	51248459	protein-coding	51160777	+
233271	-1.07537	-0.104833	1.07537	-1.29074	-0.368202	1.29074	-1.58622	-0.665589	1.58622	-1.32154	-0.40222	1.32154	181.905	77	144.891	236.438	103.985	217.978	123	105.993	138.5	144.265	179.889	141.202	93.8978	158.333	119.5	129.5	240.918	164	223.179	248	-0.347094	-1.46808	-0.946576	-0.0161219	-0.996601	-0.171288	-1.18391	-0.980841	-0.197309	-0.716959	-0.0160899	-0.379628	-0.869512	-0.124746	-0.543487	-0.542529	0	-0.362419	0.34554	0.637043	Luzp2	9330154K17Rik|D130073E01	233271	ENSMUSG00000063297	GO:0003674|GO:0005575|GO:0005576|GO:0008150	chr7	MGI:MGI:1889615|AllianceGenome:MGI:1889615	leucine zipper protein 2	54918636	protein-coding	54484993	+
320845	1.27352	0.348816	1.27352	1.12561	0.170713	1.12561	-1.07696	-0.106958	1.07696	1.05055	0.0711455	1.05055	45	30.528	48.8206	39.5	26	27.1985	45	34	17	23	16	25	23	32.687	32	53.9635	40	18	22.3206	13.5	0.613929	0.173405	0.460236	0.378553	-0.0201859	-0.197658	0.341641	0.355013	-0.247376	-0.389764	-0.530843	0.0988245	0.0772424	0.575291	0.531859	1.17079	0.385745	-0.573833	0	-0.586052	A230056P14Rik		320845		GO:0003674|GO:0005575|GO:0008150	chr7	MGI:MGI:2444856|AllianceGenome:MGI:2444856	RIKEN cDNA A230056P14 gene	55629844	ncRNA	55612279	+
102637256	-1.07291	-0.101524	1.07291	-1.20004	-0.263077	1.20004	1.16725	0.223112	1.16725	1.30556	0.384665	1.30556	30.8333	22	33.2609	28.9167	29.5	38	39.7917	29.3333	16.8333	29	29	30.625	29.3429	24	19.3333	24.7	26.3333	25	22.3333	13.6667	0.168397	-0.199322	0.00647306	0.0285044	0.26192	0.384716	0.264084	0.241922	-0.161687	0.0445571	0.42704	0.491508	0.52852	0.22951	-0.0952206	0.143217	-0.117463	0	0.100725	-0.468449	Gm34121		102637256	ENSMUSG00000108659		chr7	MGI:MGI:5593280|AllianceGenome:MGI:5593280	predicted gene, 34121	55699798	ncRNA	55688586	-
11982	1.09528	0.131299	1.09528	1.2698	0.344598	1.2698	1.37166	0.455919	1.37166	1.18314	0.24262	1.18314	477.876	493.912	573	459.562	454.442	417.847	512.278	450.721	316.756	463.993	261	270.993	348.216	277.978	315.493	381	281.978	384.456	181.956	193	0.771051	0.937939	0.761691	0.667371	0.855809	0.492198	0.599055	0.832122	0.720874	0.693115	0.245546	0.285561	0.746004	0.411955	0.581805	0.739006	-0.0482612	0.5914	-0.224374	0	Atp10a	Atp10c|pfatp	11982	ENSMUSG00000025324	GO:0000166|GO:0000287|GO:0005215|GO:0005524|GO:0005783|GO:0005886|GO:0006869|GO:0015914|GO:0016020|GO:0016887|GO:0045332|GO:0046872|GO:0140326|GO:0140345|GO:0140351|GO:1903527|GO:1990531	chr7	MGI:MGI:1330809|AllianceGenome:MGI:1330809	ATPase, class V, type 10A	58479174	protein-coding	58307950	+
664849	1.2179	0.284393	1.2179	1.25641	0.329306	1.25641	1.04566	0.0644087	1.04566	1.0136	0.0194954	1.0136	280	241	401.5	347	294.75	322.5	302.5	199.833	160.833	261	205	182.5	168	180	197.5	217.5	199.5	241.5	197	157.5	0.109612	0.0124865	0.358325	0.371817	0.340975	0.228294	-0.0511684	-0.231544	-0.147163	-0.0271673	0.00688982	-0.175026	-0.195749	-0.105249	0.01582	0.0399995	-0.437686	0.0303731	0	-0.183479	Gm7367	EG664849	664849			chr7	MGI:MGI:3646404|AllianceGenome:MGI:3646404	1110014K08Rik pseudogene	59806577	pseudo	59805177	+
101055840	-1.11639	-0.158836	1.11639	1.64705	0.71988	1.64705	1.29219	0.369822	1.29219	-1.42296	-0.508894	1.42296	22.5985	24.1667	22.5	25	20.3333	32.6667	25.0671	19.0556	23.5	23.375	10.5	16.5	13.5	7.41667	7.5	23.6667	12.1667	21.1667	18.3333	10.575	-0.0397329	0.176328	-0.317293	0.0586653	-0.0348144	0.40667	-0.162453	-0.140274	0.559786	-0.0263953	-0.798489	-0.160601	-0.351396	-1.22455	-1.22121	0.321697	-0.991285	0	0.0561295	-0.598318	Gm29729		101055840			chr7	MGI:MGI:5588888|AllianceGenome:MGI:5588888	predicted gene, 29729	60589631	ncRNA	60565275	-
102634490	-1.33164	-0.413204	1.33164	-1.27601	-0.351643	1.27601	1.03103	0.0440817	1.03103	-1.01219	-0.0174795	1.01219	26.6667	23.0833	30.25	24.5	21.25	24.75	35.3333	31.25	30.3333	38.75	37	36.95	16	20.8333	18.1667	27.5833	28.2912	33.75	22.125	23.5	-0.343559	-0.432476	-0.43292	-0.513118	-0.513835	-0.536358	-0.209855	0.0307341	0.385393	0.160198	0.47601	0.45987	-0.64892	-0.277134	-0.48752	0	-0.316502	0.130456	-0.215299	0.0110483	Gm32061	Gm45009	102634490	ENSMUSG00000108986		chr7	MGI:MGI:5591220|AllianceGenome:MGI:5591220	predicted gene, 32061	62073147	ncRNA	61987542	-
17984	-1.21527	-0.281277	1.21527	-1.47832	-0.56396	1.47832	-1.50467	-0.589451	1.50467	-1.23693	-0.306767	1.23693	452	499	582	498	380	651	656	588	396	524	618.5	550	528	519	475	611	1044	751	644	647	-0.908357	-0.646372	-0.81492	-0.815838	-1.00138	-0.467213	-0.643272	-0.383389	-0.556094	-0.730515	-0.108826	-0.292357	-0.252538	-0.286377	-0.42697	-0.178708	0.241111	-0.0417013	0	0.14607	Ndn	Peg6	17984	ENSMUSG00000033585	GO:0000122|GO:0001764|GO:0003016|GO:0003677|GO:0005515|GO:0005634|GO:0005654|GO:0005737|GO:0005813|GO:0005829|GO:0006355|GO:0007409|GO:0007413|GO:0007417|GO:0007585|GO:0008347|GO:0009791|GO:0019233|GO:0030182|GO:0032991|GO:0042995|GO:0043015|GO:0043433|GO:0045944|GO:0048011|GO:0048666|GO:0048675|GO:0048871|GO:0071514|GO:0090312|GO:1990841	chr7	MGI:MGI:97290|AllianceGenome:MGI:97290	necdin, MAGE family member	61999676	protein-coding	61998025	+
27412	1.04903	0.0690573	1.04903	1.1733	0.230576	1.1733	-1.11895	-0.162152	1.11895	-1.25151	-0.323671	1.25151	23.75	39.5	53	36.5	22.5	30	33	32.5	25.5	31	27.25	12.3333	33	19	22	23.5	34	29.5	34.5	27.25	-0.459348	0.393846	0.427457	0.113317	-0.380053	-0.207504	-0.257098	0.138638	0.186306	-0.11041	0.0860615	-1.07182	0.446794	-0.358707	-0.159989	-0.179815	0	-0.0123954	0.47694	0.275964	Peg12	Frat3	27412	ENSMUSG00000070526	GO:0000578|GO:0005634|GO:0005737|GO:0005829|GO:0016055|GO:0043231|GO:0046825|GO:0060070|GO:0090263|GO:0140678|GO:1904886	chr7	MGI:MGI:1351637|AllianceGenome:MGI:1351637	paternally expressed 12	62114258	protein-coding	62111619	-
11441	1.14802	0.19915	1.14802	-1.38328	-0.46809	1.38328	-1.38047	-0.465156	1.38047	1.15036	0.202083	1.15036	47.8467	36	49	54	33	56.927	44	23	37	28	32.854	46	41.9635	48	63.1715	28	55	49.9343	41	47.1363	-0.174823	-0.465978	-0.411721	-0.0475874	-0.553479	-0.00932074	-0.568028	-1.08614	-0.00263309	-0.983219	-0.370093	0.101283	0.0674963	0.25236	0.635814	-0.653018	-0.0320706	0.0209532	0	0.340578	Chrna7	Acra7|alpha7|nAchR	11441	ENSMUSG00000030525	GO:0001540|GO:0001933|GO:0001934|GO:0001988|GO:0004888|GO:0005216|GO:0005230|GO:0005515|GO:0005886|GO:0005892|GO:0006811|GO:0006816|GO:0006897|GO:0007268|GO:0007271|GO:0007611|GO:0007613|GO:0008179|GO:0008306|GO:0009409|GO:0009897|GO:0010628|GO:0014061|GO:0015464|GO:0015643|GO:0016020|GO:0016324|GO:0017081|GO:0019228|GO:0019901|GO:0022848|GO:0030317|GO:0030424|GO:0030425|GO:0030426|GO:0030673|GO:0032094|GO:0032225|GO:0032279|GO:0032611|GO:0032635|GO:0032640|GO:0032691|GO:0032715|GO:0032720|GO:0033138|GO:0034220|GO:0035094|GO:0035095|GO:0042110|GO:0042113|GO:0042166|GO:0042391|GO:0042698|GO:0042734|GO:0042803|GO:0043005|GO:0043025|GO:0043197|GO:0043198|GO:0044853|GO:0045202|GO:0045211|GO:0045471|GO:0048149|GO:0050727|GO:0050728|GO:0050804|GO:0050808|GO:0050877|GO:0050893|GO:0051117|GO:0051247|GO:0051649|GO:0051823|GO:0060112|GO:0070373|GO:0070374|GO:0095500|GO:0097061|GO:0097110|GO:0098690|GO:0098793|GO:0098815|GO:0098897|GO:0098981|GO:0099171|GO:0099634|GO:0140059|GO:1900273|GO:1902004|GO:1904315|GO:1904645|GO:1905144|GO:1905906|GO:1905920|GO:2000463|GO:2001023	chr7	MGI:MGI:99779|AllianceGenome:MGI:99779	cholinergic receptor, nicotinic, alpha polypeptide 7	62862274	protein-coding	62748440	-
50794	1.0486	0.0684582	1.0486	-1.04811	-0.0677916	1.04811	-1.35514	-0.438437	1.35514	-1.23301	-0.302188	1.23301	1769	1753	2402.67	1889	1733.5	1890.5	2031	1519.08	1404.5	1859	1842.5	1494	1336	1536	1379.17	1569.33	1959.75	2717	1751	2362.45	-0.382864	-0.276704	-0.212421	-0.335479	-0.254812	-0.372221	-0.455896	-0.457123	-0.172657	-0.346674	0.0229473	-0.293726	-0.356274	-0.164051	-0.332219	-0.260847	-0.293387	0.370381	0	0.571469	Klf13	0610043C13Rik|9430029L20Rik|Bteb3|FKLF-2|FKLF2|NSLP1|RFLAT-1|RFLAT1	50794	ENSMUSG00000052040	GO:0000978|GO:0000981|GO:0001228|GO:0003677|GO:0005515|GO:0005634|GO:0006357|GO:0006366|GO:0008285|GO:0045647|GO:0045944|GO:0046872|GO:1990837	chr7	MGI:MGI:1354948|AllianceGenome:MGI:1354948	Kruppel-like transcription factor 13	63588663	protein-coding	63536099	-
102635243	1.41456	0.500357	1.41456	1.21296	0.27853	1.21296	-1.21354	-0.279224	1.21354	-1.04059	-0.0573972	1.04059	32.3333	23.1667	31	27	25.0833	25.5833	23.1667	9.83333	13	29	14.5	19.8333	17.8333	20.3333	14.5	29.9762	24.5	28.75	13.8333	9.83333	0.4585	0.0967965	0.126486	0.151133	0.249505	0.0354915	-0.294761	-1.1133	-0.312926	0.266128	-0.351389	0.0862966	0.0316582	0.211893	-0.288687	0.644094	0	0.423204	-0.368754	-0.721786	Gm32633	Gm45055	102635243	ENSMUSG00000108393		chr7	MGI:MGI:5591792|AllianceGenome:MGI:5591792	predicted gene, 32633	63671157	ncRNA	63636583	+
17364	-1.12452	-0.169315	1.12452	-1.22298	-0.2904	1.22298	-1.33686	-0.418847	1.33686	-1.22924	-0.297762	1.22924	9546.71	10374.4	11296	10986.1	10978.6	11461.8	16098.9	9434.97	9152.04	12050.8	13883.9	9536	8743.33	10282.5	7829.79	13581.6	20571.6	11975.9	11721.9	10382.5	-0.693745	-0.454519	-0.722265	-0.53845	-0.334834	-0.515172	-0.212146	-0.565256	-0.21157	-0.393096	0.193678	-0.362473	-0.388961	-0.164063	-0.569992	0.109629	0.355573	-0.232516	0	-0.0356874	Trpm1	4732499L03Rik|Ltrpc1|Mlsn1	17364	ENSMUSG00000030523	GO:0005216|GO:0005261|GO:0005262|GO:0005783|GO:0005886|GO:0006811|GO:0007165|GO:0007216|GO:0007601|GO:0008104|GO:0016020|GO:0034220|GO:0035841|GO:0042995|GO:0046548|GO:0050896|GO:0051262|GO:0055085|GO:0071482|GO:0098655|GO:0098703	chr7	MGI:MGI:1330305|AllianceGenome:MGI:1330305	transient receptor potential cation channel, subfamily M, member 1	63919520	protein-coding	63803583	+
11784	-1.12163	-0.165596	1.12163	1.58197	0.66172	1.58197	-1.69836	-0.764138	1.69836	-3.01353	-1.59145	3.01353	138.077	110.167	147.5	174.5	60.4343	151	187.81	60.7	138.912	139	168.667	135.847	23	69.3333	16.5	147.667	332.023	126.57	163	230.613	-0.637017	-0.843535	-0.813036	-0.346568	-1.67175	-0.593133	-0.46551	-1.67725	-0.0852308	-0.662809	-0.00123549	-0.32762	-2.79118	-1.2083	-3.29217	-0.245348	0.570534	-0.628394	0	0.639967	Apba2	X11-like|X11L|XllL|mXllL	11784	ENSMUSG00000030519	GO:0001540|GO:0001701|GO:0005515|GO:0005737|GO:0005886|GO:0007268|GO:0007626|GO:0010468|GO:0015031|GO:0035264|GO:0042802|GO:0043197|GO:0098685|GO:0099171	chr7	MGI:MGI:1261791|AllianceGenome:MGI:1261791	amyloid beta precursor protein binding family A member 2	64403618	protein-coding	64151444	+
56847	1.00969	0.0139084	1.00969	-1.27544	-0.35099	1.27544	-1.24092	-0.31141	1.24092	1.03777	0.0534879	1.03777	351.927	292	298.978	248	262.905	475.671	350.854	224	160.985	251	288.715	391.817	348.847	236.35	183	294	499.876	242.5	280.333	220.971	-0.0353394	-0.185379	-0.541835	-0.587579	-0.298775	0.314158	-0.312034	-0.541643	-0.620601	-0.558331	0.0261126	0.452455	0.383581	-0.187119	-0.568989	0	0.412695	-0.438466	0.0341473	-0.169776	Aldh1a3	ALDH6|RALDH3|V1	56847	ENSMUSG00000015134	GO:0001758|GO:0002072|GO:0002138|GO:0004028|GO:0004029|GO:0004030|GO:0005737|GO:0006081|GO:0006629|GO:0006915|GO:0007626|GO:0016491|GO:0016620|GO:0021768|GO:0031076|GO:0042472|GO:0042573|GO:0042574|GO:0042803|GO:0043065|GO:0043584|GO:0048048|GO:0048386|GO:0050885|GO:0051289|GO:0060013|GO:0060166|GO:0060324|GO:0070324|GO:0070384|GO:0070403	chr7	MGI:MGI:1861722|AllianceGenome:MGI:1861722	aldehyde dehydrogenase family 1, subfamily A3	66077225	protein-coding	66040640	-
233332	-1.0523	-0.0735506	1.0523	-1.97295	-0.980357	1.97295	-1.65024	-0.722673	1.65024	1.13613	0.184133	1.13613	34.1705	26.5	42.5	36.3333	28.5435	38.4762	40.3	34.4429	22.3333	34.1667	50	49.4459	60.5	41.5	48.5239	39	82.0594	65.0526	28.6714	41.5	-0.817346	-1.06483	-0.773891	-0.776105	-0.919636	-0.73132	-0.851604	-0.660416	-0.887812	-0.852908	0.0789137	0.0486474	0.438444	-0.114415	0.0983839	-0.331822	0.388313	0.245677	-0.672862	0	Adamts17		233332	ENSMUSG00000058145	GO:0004222|GO:0006508|GO:0030198|GO:0031012|GO:0062023	chr7	MGI:MGI:3588195|AllianceGenome:MGI:3588195	ADAM metallopeptidase with thrombospondin type 1 motif 17	66802373	protein-coding	66489483	+
233335	1.24848	0.320177	1.24848	1.54149	0.624324	1.54149	1.08599	0.119012	1.08599	-1.13692	-0.185135	1.13692	3059.46	3211.5	3637.67	3157.84	2828.47	3033.08	3663.25	2138.99	1654	2118.65	1617.59	1485.48	2148	1328.83	1350.07	1909.5	2090.59	2336.97	1055.12	2781.97	0.385283	0.574523	0.363764	0.38364	0.429328	0.287601	0.372841	0.0144119	0.04105	-0.180251	-0.18707	-0.324175	0.306604	-0.395266	-0.385178	0	-0.222343	0.130809	-0.752971	0.785098	Synm	4930412K21Rik|Dmn|E130104F11|Syn|Synemin	233335	ENSMUSG00000030554	GO:0005200|GO:0005515|GO:0005737|GO:0005856|GO:0005882|GO:0008307|GO:0016020|GO:0017166|GO:0019215|GO:0030018|GO:0030674|GO:0031443|GO:0042383|GO:0043034|GO:0045104|GO:0045111|GO:0060053|GO:0070161	chr7	MGI:MGI:2661187|AllianceGenome:MGI:2661187	synemin, intermediate filament protein	67409490	protein-coding	67379909	-
66412	-1.2612	-0.334791	1.2612	-1.07687	-0.106845	1.07687	-1.02249	-0.0320852	1.02249	-1.19751	-0.260032	1.19751	409.08	365	435	331	282	640	540	328.64	314	429.245	406.847	369	267	216	256	429.87	571	393	302	291.689	-0.0763102	-0.12153	-0.258938	-0.429167	-0.455701	0.484188	0.0519762	-0.246711	0.0851545	-0.0422964	0.262872	0.107819	-0.26025	-0.575095	-0.342768	0.290006	0.346537	0	-0.116527	-0.0272779	Arrdc4	2410003C09Rik	66412	ENSMUSG00000042659	GO:0005737|GO:0005768|GO:0005886|GO:0006511|GO:0015031|GO:0016020|GO:0016567|GO:0031410|GO:0032728|GO:0043231|GO:0051443|GO:0070534|GO:0140112|GO:1903561|GO:1990756	chr7	MGI:MGI:1913662|AllianceGenome:MGI:1913662	arrestin domain containing 4	68398986	protein-coding	68386742	-
434198	-1.27952	-0.355604	1.27952	-1.05554	-0.0779878	1.05554	1.46767	0.553526	1.46767	1.21076	0.27591	1.21076	45	62.4635	65.3409	42.6934	47.9635	99.5362	93	48	34.8043	66	36	46.9781	53	29	47.8613	51.781	76.7874	37	39.143	12.927	-0.19645	0.395907	0.0703521	-0.319665	0.0528603	0.863656	0.578567	0.0421333	-0.0240226	0.320689	-0.171298	0.198505	0.471221	-0.407753	0.302267	0.300848	0.516235	-0.344685	0	-1.459	B130024G19Rik		434198	ENSMUSG00000100005	GO:0003674|GO:0005575|GO:0008150	chr7	MGI:MGI:3604353|AllianceGenome:MGI:3604353	RIKEN cDNA B130024G19 gene	70060894	ncRNA	70015131	+
20450	1.06126	0.0857773	1.06126	-1.20755	-0.272079	1.20755	-1.0107	-0.0153543	1.0107	1.26795	0.342502	1.26795	32.5	20.5	37	41.5	19	34	27.5	23.5	20	26	20	23.5	31.5	23	37	35	30	28.5	16	12.5	0.173737	-0.371811	0.0895629	0.479105	-0.443406	0.153641	-0.33956	-0.148568	0.0163817	-0.183594	-0.179622	0.0388498	0.560253	0.0974994	0.770605	0.575451	0	0.118424	-0.451012	-0.667791	St8sia2	ST8SiaII|STX|Siat8b	20450	ENSMUSG00000025789	GO:0001574|GO:0003828|GO:0005515|GO:0005576|GO:0005769|GO:0005794|GO:0006486|GO:0006491|GO:0008373|GO:0009311|GO:0016020|GO:0016740|GO:0016757|GO:0043525|GO:0048471|GO:0051965|GO:0055037|GO:0097503|GO:1990138	chr7	MGI:MGI:106020|AllianceGenome:MGI:106020	ST8 alpha-N-acetyl-neuraminide alpha-2,8-sialyltransferase 2	73663408	protein-coding	73588867	-
108167440	-1.16592	-0.221473	1.16592	1.90907	0.932869	1.90907	2.77492	1.47244	2.77492	1.24669	0.318101	1.24669	208.5	255	363	243	174	282	418.471	226.333	179	291	97	94	90	100	99	72	153	112	74	46	1.09683	1.50655	1.62549	1.27044	0.993169	1.44729	1.82962	1.36071	1.41983	1.5424	0.339921	0.280408	0.316385	0.459352	0.432066	-0.142348	0.592056	0.334447	0	-0.546527	AU020206		108167440	ENSMUSG00000097415	GO:0003674|GO:0005575|GO:0008150	chr7	MGI:MGI:2142134|AllianceGenome:MGI:2142134	expressed sequence AU020206	75431868	ncRNA	75418786	-
244071	1.85394	0.890596	1.85394	2.39912	1.26251	2.39912	-1.06662	-0.0930484	1.06662	-1.38028	-0.464959	1.38028	105.664	70.927	121.737	115.431	82	106	96.438	38	30	26.7737	60.9197	44	19.6788	40	13	44	33.2979	60.9343	22	108.927	0.969112	0.513301	0.902137	1.04935	0.76062	0.888499	0.56501	-0.360829	-0.304255	-1.04689	0.521687	0.0380931	-1.02405	-0.00973368	-1.64401	0	-0.755129	0.309117	-0.89718	1.54997	Agbl1	Ccp4|D430020F16|EG244071|Nna1-l1	244071	ENSMUSG00000025754	GO:0004180|GO:0004181|GO:0005515|GO:0005737|GO:0005829|GO:0006508|GO:0008233|GO:0008237|GO:0008270|GO:0015631|GO:0016787|GO:0035609|GO:0035610|GO:0046872	chr7	MGI:MGI:3646469|AllianceGenome:MGI:3646469	ATP/GTP binding protein-like 1	76774446	protein-coding	75879635	+
18213	-1.20575	-0.269925	1.20575	-1.34907	-0.431964	1.34907	1.10405	0.14281	1.10405	1.23529	0.304849	1.23529	368.412	503.156	640.828	345.848	354.912	509.6	588.582	531.716	283.5	650.344	425.471	478.361	441	392	467.5	358.957	411.209	553	470.659	231.737	-0.257289	0.311664	0.270069	-0.395777	-0.15385	0.125565	0.146344	0.417519	-0.0921764	0.527191	0.297532	0.452382	0.433773	0.254812	0.496139	0	-0.156997	0.462834	0.49369	-0.389136	Ntrk3	Ntrk3_tv3|TrkC	18213	ENSMUSG00000059146	GO:0000166|GO:0001764|GO:0001933|GO:0002039|GO:0004672|GO:0004713|GO:0004714|GO:0005004|GO:0005030|GO:0005515|GO:0005524|GO:0005737|GO:0005741|GO:0005829|GO:0005886|GO:0006468|GO:0007169|GO:0007275|GO:0007399|GO:0007507|GO:0007623|GO:0008284|GO:0010628|GO:0010976|GO:0016020|GO:0016301|GO:0016310|GO:0016740|GO:0019227|GO:0022011|GO:0030154|GO:0030335|GO:0030424|GO:0032148|GO:0033138|GO:0033674|GO:0042490|GO:0043065|GO:0043121|GO:0043235|GO:0043406|GO:0045211|GO:0048665|GO:0048677|GO:0048691|GO:0048712|GO:0050927|GO:0051896|GO:0051965|GO:0070306|GO:0070374|GO:0090630|GO:0097107|GO:0098978|GO:1905606|GO:1990090|GO:2000177	chr7	MGI:MGI:97385|AllianceGenome:MGI:97385	neurotrophic tyrosine kinase, receptor, type 3	78227586	protein-coding	77841862	-
67308	1.1715	0.228351	1.1715	1.14157	0.191022	1.14157	-1.27061	-0.345519	1.27061	-1.23815	-0.308189	1.23815	245	227	324	307	263.5	285	252	203	166	216	165	196	152	183	211	297	291	211	210.5	224	-0.189979	-0.180799	-0.0580254	0.0881753	0.0723414	-0.0569887	-0.421625	-0.315806	-0.208492	-0.407131	-0.413213	-0.179014	-0.447084	-0.188348	0.00426531	0.382502	0	-0.271352	-0.0113201	0.217722	Mrpl46	3110052F15Rik|C15orf4|LIECG2|P2ECSL	67308	ENSMUSG00000030612	GO:0003735|GO:0005654|GO:0005739|GO:0005743|GO:0005762|GO:0005840|GO:0030054|GO:0032543|GO:1990904	chr7	MGI:MGI:1914558|AllianceGenome:MGI:1914558	mitochondrial ribosomal protein L46	78432837	protein-coding	78425089	-
67666	1.13122	0.177883	1.13122	-1.16219	-0.216851	1.16219	-1.00551	-0.00793247	1.00551	1.30749	0.386801	1.30749	42	18.5	25	26	41	43	21.5	23	16	26	29	25	21	26	28	21	24	16	35	16	0.855333	-0.208262	-0.164387	0.116152	0.977867	0.804091	-0.383008	0.132052	0.00610113	0.128054	0.668078	0.439765	0.286938	0.586025	0.680154	0.150133	-0.0102806	-0.402819	0.989919	0	Hapln3	4930554N11Rik|Lpr3	67666	ENSMUSG00000030606	GO:0001501|GO:0002052|GO:0005540|GO:0005576|GO:0005615|GO:0007155|GO:0007417|GO:0010001|GO:0045202|GO:0072534	chr7	MGI:MGI:1914916|AllianceGenome:MGI:1914916	hyaluronan and proteoglycan link protein 3	78780766	protein-coding	78766775	-
17304	-1.07671	-0.106627	1.07671	4.04497	2.01613	4.04497	4.4205	2.14421	4.4205	1.01498	0.0214516	1.01498	6905.05	10145.5	10625.2	10486.7	9922.1	10924.2	14146.5	8881.25	7072.05	9136.84	1847.86	1868.99	1788.36	1662	1758.94	1548.93	2857.43	2144.81	1875.91	1465.43	1.55264	2.22702	1.90314	2.10816	2.23293	2.12925	2.31508	2.06122	2.1302	1.92128	-0.0020771	0.000138283	0.0352268	-0.0795259	-0.0105238	-0.308947	0.221446	0	0.0701914	-0.14671	Mfge8	MFG-E8|MP47|Mfgm|P47|SED1|lactadherin	17304	ENSMUSG00000030605	GO:0001525|GO:0001786|GO:0005178|GO:0005201|GO:0005576|GO:0005615|GO:0007155|GO:0007338|GO:0009897|GO:0016020|GO:0031410|GO:0043277|GO:0062023	chr7	MGI:MGI:102768|AllianceGenome:MGI:102768	milk fat globule EGF and factor V/VIII domain containing	78798808	protein-coding	78783516	-
77011	-1.13963	-0.188567	1.13963	-1.39072	-0.475834	1.39072	1.31112	0.390797	1.31112	1.59999	0.678063	1.59999	57.6667	46.3333	40.1667	42.8333	38	54.6667	92.1667	47.5833	16.6667	66.5	49	58	38.0833	41.1667	51.49	35	35.8333	32.3333	36	23.3333	0.70055	0.504131	-0.0924478	0.224243	0.25611	0.538283	1.10477	0.568743	-0.547136	0.870765	0.812675	1.04176	0.533577	0.636858	0.946889	0.274967	-0.0441442	0	0.418429	-0.067811	Ticrr	5730590G19Rik|Lrrk1	77011	ENSMUSG00000046591	GO:0003682|GO:0005634|GO:0005654|GO:0005829|GO:0006260|GO:0006281|GO:0006974|GO:0007049|GO:0007095|GO:0010212|GO:0030174|GO:0033314|GO:0043231	chr7	MGI:MGI:1924261|AllianceGenome:MGI:1924261	TOPBP1-interacting checkpoint and replication regulator	79347896	protein-coding	79309944	+
103968	1.57198	0.652582	1.57198	2.92396	1.54792	2.92396	-1.41347	-0.499244	1.41347	-2.62913	-1.39458	2.62913	27	66	28	29	60	52	18	16	19.9124	24	13	8	18	5	10.9562	34	33	13	25	55	-0.286588	1.12219	-0.50538	-0.230798	1.02271	0.573773	-1.14384	-0.896001	-0.182795	-0.491915	-0.993955	-1.70858	-0.439946	-2.29698	-1.17802	0.340786	-0.0553408	-1.20687	0	1.27687	Plin1	6030432J05Rik|Peri|Plin	103968	ENSMUSG00000030546	GO:0005515|GO:0005783|GO:0005811|GO:0005829|GO:0006629|GO:0016042|GO:0070417	chr7	MGI:MGI:1890505|AllianceGenome:MGI:1890505	perilipin 1	79382524	protein-coding	79370912	-
17293	1.01814	0.0259356	1.01814	1.11366	0.155311	1.11366	1.63853	0.712406	1.63853	1.49799	0.583031	1.49799	36.0833	26.7	38.6429	35.2	27	47.25	35	27.3333	21.5	26.3333	27.5	23.1012	24	19	18	21.5	25.1667	17.3333	13.5	8.5	0.923618	0.608394	0.751228	0.840558	0.662543	1.22741	0.607352	0.668421	0.719707	0.433774	0.878798	0.613145	0.766924	0.420854	0.330065	0.471421	0.345541	0	-0.0971358	-0.625196	Mesp2	bHLHc6	17293	ENSMUSG00000030543	GO:0000978|GO:0000981|GO:0001228|GO:0001707|GO:0001756|GO:0003007|GO:0003677|GO:0003700|GO:0005634|GO:0005654|GO:0006357|GO:0007219|GO:0007275|GO:0008078|GO:0023019|GO:0032525|GO:0045944|GO:0046983|GO:1990837	chr7	MGI:MGI:1096325|AllianceGenome:MGI:1096325	mesoderm posterior 2	79463179	protein-coding	79460475	+
16790	1.0879	0.12155	1.0879	2.05035	1.03587	2.05035	2.4007	1.26345	2.4007	1.27379	0.349131	1.27379	3403.13	4138.04	4846.77	3537.21	3662.63	4071.84	4276.42	3513.7	2242.09	3347.28	1209.55	1427.71	1687.49	1449.77	1458.17	1108	1854.27	1674.77	1321.86	628.795	0.966672	1.36802	1.20557	0.975118	1.22999	1.1403	1.02392	1.15827	0.907736	0.907393	-0.178638	0.046401	0.386292	0.158203	0.153753	-0.35743	0.0323973	0.0779324	0	-0.932546	Anpep	AP-M|AP-N|Apn|Cd13|P150	16790	ENSMUSG00000039062	GO:0001525|GO:0004177|GO:0005615|GO:0005737|GO:0005793|GO:0005886|GO:0006508|GO:0007275|GO:0008233|GO:0008237|GO:0008270|GO:0009897|GO:0016020|GO:0016485|GO:0016787|GO:0030154|GO:0031526|GO:0042277|GO:0043171|GO:0046872|GO:0070006|GO:0070062	chr7	MGI:MGI:5000466|AllianceGenome:MGI:5000466	alanyl aminopeptidase, membrane	79497958	protein-coding	79471551	-
269952	-1.09911	-0.13634	1.09911	1.047	0.0662662	1.047	1.33621	0.418141	1.33621	1.16113	0.215536	1.16113	151.188	145.25	212.596	160.886	159.175	219.339	223.055	156.075	103.25	192.483	108.825	147.55	113.514	119.667	109.983	119.944	139.506	127.533	111.5	74.3667	0.111305	0.172767	0.331814	0.153697	0.342873	0.562932	0.400069	0.302674	0.104187	0.424292	-0.0159483	0.409056	0.129437	0.196551	0.0620279	0.0721264	-0.0629764	0	0.069624	-0.375328	Gdpgp1	D330012F22Rik	269952	ENSMUSG00000050973	GO:0000166|GO:0005085|GO:0005737|GO:0006006|GO:0016740|GO:0016779|GO:0016787|GO:0080048	chr7	MGI:MGI:2443429|AllianceGenome:MGI:2443429	GDP-D-glucose phosphorylase 1	79891168	protein-coding	79882641	+
269954	1.07945	0.110296	1.07945	1.27565	0.351235	1.27565	-1.07571	-0.105292	1.07571	-1.27124	-0.346231	1.27124	47.5949	21	42.9635	28	25.9708	39.5	33	20	18.7556	34.4817	17	18.5255	19	15	26	22.5766	28.5	31	21	28.7956	0.781177	-0.279972	0.362222	-0.0315065	0.064559	0.427032	-0.0194526	-0.324156	-0.019227	0.280801	-0.357014	-0.247222	-0.112026	-0.462099	0.318664	0	-0.0169272	0.296803	-0.00162125	0.593203	Ttll13	1700111A04Rik|4921538O11	269954	ENSMUSG00000045467	GO:0000166|GO:0000226|GO:0005524|GO:0005874|GO:0005929|GO:0015631|GO:0016874|GO:0018095|GO:0036211|GO:0046872|GO:0070740	chr7	MGI:MGI:1920845|AllianceGenome:MGI:1920845	tubulin tyrosine ligase-like family, member 13	79910569	protein-coding	79896131	+
233406	-1.14713	-0.198027	1.14713	-1.64855	-0.721202	1.64855	-1.01188	-0.0170341	1.01188	1.42025	0.506141	1.42025	75.75	54.2951	86.8135	62.326	57.5611	92.4705	98.9847	56.3639	50.8497	76.75	73.0455	128.86	110.218	58.3639	65.0305	56.011	108.42	71.8691	67.8667	35.8153	-0.058291	-0.419446	-0.132876	-0.387006	-0.297145	0.144266	0.0553808	-0.339292	-0.0902128	-0.0747724	0.236339	1.04109	0.914349	-0.0118923	0.131363	-0.199028	0.400759	0	0.180786	-0.601976	Prc1	D7Ertd348e	233406	ENSMUSG00000038943	GO:0000226|GO:0000910|GO:0001578|GO:0005634|GO:0005654|GO:0005737|GO:0005819|GO:0005856|GO:0005874|GO:0005886|GO:0007049|GO:0008017|GO:0008284|GO:0015630|GO:0019894|GO:0019901|GO:0030496|GO:0032465|GO:0042802|GO:0045171|GO:0051256|GO:0051301|GO:0070938|GO:1990023	chr7	MGI:MGI:1858961|AllianceGenome:MGI:1858961	protein regulator of cytokinesis 1	79966007	protein-coding	79944224	+
101869	-1.00153	-0.00219917	1.00153	-1.20042	-0.263545	1.20042	-1.3839	-0.468743	1.3839	-1.1546	-0.207397	1.1546	1165.81	934.719	1436.39	1110.56	1011.98	1231.09	1342.52	959.065	662.821	1335.06	1204.76	1210.39	842.224	948.013	950.777	1181.67	1349.41	1591.39	1106.09	1259.93	-0.321749	-0.521209	-0.29189	-0.439096	-0.36861	-0.328338	-0.390428	-0.457907	-0.593307	-0.16158	0.0727453	0.0652819	-0.359201	-0.197535	-0.206121	-0.00745487	-0.16901	0.261371	0	0.327249	Unc45a		101869	ENSMUSG00000030533	GO:0005515|GO:0005634|GO:0005737|GO:0005794|GO:0005829|GO:0007275|GO:0007517|GO:0016607|GO:0030154|GO:0051879|GO:0061077	chr7	MGI:MGI:2142246|AllianceGenome:MGI:2142246	unc-45 myosin chaperone A	79989967	protein-coding	79975040	-
14159	1.03859	0.0546232	1.03859	1.17602	0.233913	1.17602	1.41523	0.501039	1.41523	1.24985	0.321749	1.24985	407.075	507.737	756.248	458.489	459.84	505.545	641.146	445.635	290.463	514.35	265.591	328.79	417.221	301.38	336.825	325.501	353.257	410.686	269.993	148.072	0.194755	0.632811	0.81706	0.319044	0.527889	0.422111	0.577826	0.470797	0.250901	0.496809	-0.0742512	0.219517	0.661875	0.183611	0.331241	0.166924	-0.0680819	0.341662	0	-0.727259	Fes	FPS|c-fes	14159	ENSMUSG00000053158	GO:0000166|GO:0001578|GO:0004672|GO:0004713|GO:0004715|GO:0005515|GO:0005524|GO:0005737|GO:0005794|GO:0005829|GO:0005856|GO:0005886|GO:0005925|GO:0006468|GO:0006935|GO:0007098|GO:0007155|GO:0008017|GO:0008289|GO:0008360|GO:0009898|GO:0010976|GO:0015630|GO:0016020|GO:0016301|GO:0016310|GO:0016740|GO:0018108|GO:0030155|GO:0031116|GO:0031410|GO:0034987|GO:0035091|GO:0042127|GO:0043304|GO:0045595|GO:0045639|GO:0045657|GO:0046777|GO:0070161|GO:0071305|GO:2000145	chr7	MGI:MGI:95514|AllianceGenome:MGI:95514	feline sarcoma oncogene	80037694	protein-coding	80027506	-
29875	1.0195	0.0278668	1.0195	1.28846	0.36565	1.28846	1.38571	0.470624	1.38571	1.09645	0.13284	1.09645	5819.35	7226.91	8160.63	6676.36	6446.37	6600.53	8321.37	6524.3	4637.37	6386.06	3892.04	4062.89	4275.35	4036.1	3848.39	3877.17	5358.72	5058.42	3645.18	2692.86	0.277248	0.709037	0.493812	0.428149	0.582174	0.373781	0.520922	0.587688	0.492781	0.375915	0.0439959	0.0917883	0.264037	0.17192	0.0904274	-0.0138082	0.100019	0.209241	0	-0.297484	Iqgap1	D7Ertd237e|D7Ertd257e|mKIAA0051	29875	ENSMUSG00000030536	GO:0001726|GO:0001817|GO:0005078|GO:0005096|GO:0005509|GO:0005515|GO:0005516|GO:0005547|GO:0005634|GO:0005737|GO:0005874|GO:0005886|GO:0005911|GO:0005925|GO:0005938|GO:0007173|GO:0007346|GO:0008543|GO:0009898|GO:0010761|GO:0015629|GO:0015630|GO:0016020|GO:0016323|GO:0016324|GO:0016328|GO:0016477|GO:0019901|GO:0019903|GO:0019904|GO:0030424|GO:0030426|GO:0030496|GO:0030864|GO:0031252|GO:0031267|GO:0032991|GO:0035305|GO:0036120|GO:0036464|GO:0043005|GO:0043087|GO:0043410|GO:0043539|GO:0044344|GO:0044548|GO:0044877|GO:0045860|GO:0048008|GO:0051015|GO:0051019|GO:0051894|GO:0060090|GO:0071277|GO:0071364|GO:1900006|GO:1900086|GO:1903479|GO:1903829|GO:1904754|GO:1990138|GO:1990904	chr7	MGI:MGI:1352757|AllianceGenome:MGI:1352757	IQ motif containing GTPase activating protein 1	80453079	protein-coding	80361331	-
116904	1.75399	0.810643	1.75399	1.64376	0.716996	1.64376	-1.22496	-0.292731	1.22496	-1.14797	-0.199083	1.14797	694.264	609.336	662.402	682.883	597.413	613.377	624.077	321.5	154.467	286.65	476.798	300.171	340.628	252.339	195.5	444.738	341.752	455.033	129.434	833.879	0.475348	0.40637	0.136311	0.404199	0.415892	0.211449	0.0492992	-0.489843	-1.14975	-0.83625	0.280321	-0.401457	-0.120337	-0.562202	-0.943185	0.127621	-0.605447	0	-1.5503	1.27668	Alpk3	D330016D04|MAK|Midori|mKIAA1330	116904	ENSMUSG00000038763	GO:0004674|GO:0005524|GO:0005634|GO:0006468|GO:0007275|GO:0007507|GO:0016301|GO:0016310|GO:0016740|GO:0055007|GO:0055013	chr7	MGI:MGI:2151224|AllianceGenome:MGI:2151224	alpha-kinase 3	80755360	protein-coding	80707348	+
12877	-1.01755	-0.0251015	1.01755	1.26048	0.333971	1.26048	1.25125	0.323372	1.25125	-1.02505	-0.0357004	1.02505	808.215	982.35	1265.46	890.141	766.084	883.494	1281.25	829.12	516.132	1220.93	553.069	637.694	542.994	571.311	496.839	564.969	746.368	902.311	446.609	563.628	0.173111	0.573878	0.548697	0.265101	0.253173	0.216401	0.565568	0.355427	0.0691967	0.732875	-0.0270872	0.164128	0.0309134	0.0952158	-0.119066	-0.0486574	0	0.466162	-0.284996	0.190098	Cpeb1	Cpe-bp1|Cpeb|mCPEB|mCpeb-1	12877	ENSMUSG00000025586	GO:0000900|GO:0003676|GO:0003723|GO:0003729|GO:0003730|GO:0005515|GO:0005634|GO:0005654|GO:0005737|GO:0005813|GO:0005829|GO:0006397|GO:0006417|GO:0007130|GO:0008135|GO:0008285|GO:0010976|GO:0014069|GO:0016020|GO:0017148|GO:0030335|GO:0030426|GO:0031440|GO:0032869|GO:0035925|GO:0043005|GO:0043022|GO:0043025|GO:0045182|GO:0045202|GO:0045727|GO:0046872|GO:0048168|GO:0048471|GO:0051028|GO:0051770|GO:0071230|GO:0071456|GO:0072687|GO:0098794|GO:0098978|GO:0099547|GO:1990124|GO:1990904|GO:2000766	chr7	MGI:MGI:108442|AllianceGenome:MGI:108442	cytoplasmic polyadenylation element binding protein 1	81105207	protein-coding	80996774	-
100504421	-1.30258	-0.381371	1.30258	-1.09211	-0.127124	1.09211	-1.02305	-0.0328767	1.02305	-1.2202	-0.287123	1.2202	72	66.5	85.5	47	36	67	111.5	74	52	71.5	45	54.5	53	67.5	30.9635	96	71.5	62.25	51	52.5	0.0683131	0.0729389	0.0449815	-0.594326	-0.774388	-0.120713	0.427	0.253315	0.141913	0.0228572	-0.262678	-0.000535488	0.0579128	0.397772	-0.739333	0.77815	0	-0.00744486	-0.0315671	0.149618	2900076A07Rik	WI1-1616M8.2	100504421	ENSMUSG00000097277	GO:0003674|GO:0005575|GO:0008150	chr7	MGI:MGI:1920242|AllianceGenome:MGI:1920242	RIKEN cDNA 2900076A07 gene	81181246	ncRNA	81173298	+
244091	1.67193	0.741518	1.67193	1.63903	0.712841	1.63903	-1.10013	-0.137671	1.10013	-1.07848	-0.108994	1.07848	658	481.752	595.89	595	646	561.905	528	243.993	225	270	470	240	242.788	284.39	198.956	305.927	269	443	116.883	825.999	0.810101	0.479571	0.395801	0.617599	0.940846	0.497149	0.220263	-0.475675	-0.194977	-0.51043	0.671755	-0.31206	-0.196684	0.0224552	-0.505753	0	-0.53864	0.373486	-1.2853	1.67514	Fsd2	9830160G03Rik|Spryd1	244091	ENSMUSG00000038663	GO:0003674|GO:0005515|GO:0005634|GO:0005737|GO:0008150|GO:0016529	chr7	MGI:MGI:2444310|AllianceGenome:MGI:2444310	fibronectin type III and SPRY domain containing 2	81216729	protein-coding	81184102	-
330577	1.07834	0.108817	1.07834	-1.12431	-0.169043	1.12431	1.21911	0.285833	1.21911	1.47805	0.563693	1.47805	53.5	52	39	58	50	52	53.5	40	33	46.5	60.5	42	32.5	48	36	35	32	38	37	20	0.359374	0.437615	-0.367949	0.428585	0.419062	0.233156	0.0870857	0.0853095	0.205386	0.121664	0.883852	0.343117	0.0718794	0.625439	0.197615	0.0419898	-0.440352	0	0.22498	-0.523181	Saxo2	1700129I04Rik|D030069K18|Fam154b	330577	ENSMUSG00000038570	GO:0005634|GO:0005814|GO:0005856|GO:0005879|GO:0008017|GO:0036064|GO:0036126	chr7	MGI:MGI:1914618|AllianceGenome:MGI:1914618	stabilizer of axonemal microtubules 2	82297736	protein-coding	82282166	-
16170	1.04434	0.062585	1.04434	1.25963	0.332999	1.25963	1.45023	0.536282	1.45023	1.20236	0.265867	1.20236	166	214	255	151	133.5	186.5	261	181	81	163	78	98	165	113	102	90	137	136	65.5	82	0.480504	0.966199	0.828558	0.296566	0.323458	0.563305	0.861082	0.750784	-0.011601	0.41879	-0.262053	0.0530663	0.903391	0.348212	0.187672	-0.107883	0.145237	0.327092	-0.463493	0	Il16	mKIAA4048	16170	ENSMUSG00000001741	GO:0005125|GO:0005515|GO:0005576|GO:0005615|GO:0005622|GO:0005634|GO:0005737|GO:0005829|GO:0005886|GO:0005925|GO:0006935|GO:0007165|GO:0010628|GO:0016607|GO:0019221|GO:0030595|GO:0032722|GO:0032730|GO:0032735|GO:0032755|GO:0042609|GO:0050729|GO:0050930|GO:0051924|GO:0062023|GO:0090543|GO:1902565	chr7	MGI:MGI:1270855|AllianceGenome:MGI:1270855	interleukin 16	83384747	protein-coding	83292027	-
80982	-1.04949	-0.0696947	1.04949	1.21664	0.282897	1.21664	-1.18911	-0.249884	1.18911	-1.51832	-0.602475	1.51832	287.774	191	203	126.456	104.5	184.934	230.679	157	123	180.326	188.478	200	71.5	132.847	39	251.81	277.92	200.803	106.942	116.724	0.384989	-0.0871048	-0.389725	-0.848611	-0.919144	-0.338123	-0.206349	-0.343707	-0.298202	-0.324741	0.121532	0.192946	-1.19233	-0.307614	-2.08862	0.487191	0.276463	0	-0.645503	-0.379856	Cemip	12H19.01.T7|6330404C01Rik|9930013L23Rik|Hybid|Kiaa1199	80982	ENSMUSG00000052353	GO:0001650|GO:0004415|GO:0005540|GO:0005576|GO:0005634|GO:0005737|GO:0005783|GO:0005886|GO:0005905|GO:0007605|GO:0008152|GO:0010800|GO:0016020|GO:0016787|GO:0016798|GO:0030212|GO:0030214|GO:0030246|GO:0030335|GO:0030665|GO:0031965|GO:0032050|GO:0045334|GO:0046923|GO:0051281|GO:0090314|GO:1900020	chr7	MGI:MGI:2443629|AllianceGenome:MGI:2443629	cell migration inducing protein, hyaluronan binding	83735713	protein-coding	83582065	-
11864	-1.13844	-0.187061	1.13844	1.16701	0.222813	1.16701	-1.02821	-0.0401345	1.02821	-1.36605	-0.450008	1.36605	243	208.5	285	260.456	204	272.956	312	254.806	222	241	274.65	220.854	74.33	151.5	131	195.715	310.778	236	223.023	207	-0.273854	-0.375494	-0.315106	-0.221073	-0.368942	-0.19133	-0.185553	-0.0599389	0.138835	-0.321178	0.249865	-0.078825	-1.55119	-0.532923	-0.75546	-0.291254	0.0228148	-0.181858	0	0.031805	Arnt2	Hif-2b|bHLHe1|mKIAA0307	11864	ENSMUSG00000015709	GO:0000978|GO:0000981|GO:0001228|GO:0001666|GO:0001701|GO:0003677|GO:0003700|GO:0005515|GO:0005634|GO:0005654|GO:0005667|GO:0005737|GO:0006355|GO:0006357|GO:0007165|GO:0007417|GO:0007420|GO:0008284|GO:0009410|GO:0009636|GO:0017162|GO:0034751|GO:0043066|GO:0044877|GO:0045893|GO:0045944|GO:0046982|GO:0046983|GO:1990837	chr7	MGI:MGI:107188|AllianceGenome:MGI:107188	aryl hydrocarbon receptor nuclear translocator 2	84059201	protein-coding	83895486	-
100039239	-1.03067	-0.0435798	1.03067	1.07732	0.107453	1.07732	1.31875	0.399174	1.31875	1.18768	0.248142	1.18768	1252.43	1917.9	2159.11	1559.84	2024.9	1443.5	2232.17	2003.23	1197.33	1950.72	1460.58	1030.42	1259.25	1190.65	1262.83	1217.17	1597.27	1402.65	857.5	802.833	-0.253592	0.48047	0.260851	0.0157719	0.596823	-0.133945	0.30783	0.569478	0.224584	0.350276	0.315299	-0.202196	0.185843	0.0959921	0.16812	0	0.0390196	0.0439987	-0.402498	-0.358171	Ctxnd1	Gm2115	100039239	ENSMUSG00000097789	GO:0003674|GO:0005575|GO:0008150|GO:0016020	chr7	MGI:MGI:3780284|AllianceGenome:MGI:3780284	cortexin domain containing 1	84230446	protein-coding	84178182	+
14085	-1.00613	-0.00881654	1.00613	-1.03435	-0.0487188	1.03435	1.28368	0.360285	1.28368	1.31968	0.400187	1.31968	816.477	614.491	915.194	804.623	717.818	798.819	941.289	787.992	454.796	802.952	639.901	667.858	527.463	532.729	660.072	431.503	592.41	608.364	537.944	368.537	0.521075	0.230324	0.414483	0.452673	0.49258	0.404342	0.454013	0.61532	0.219967	0.461576	0.516593	0.564096	0.322337	0.327633	0.62407	-0.104165	0	0.230764	0.316739	-0.0895443	Fah	swst	14085	ENSMUSG00000030630	GO:0003824|GO:0004334|GO:0006527|GO:0006559|GO:0006572|GO:0006629|GO:0009072|GO:0016787|GO:0046872|GO:1902000	chr7	MGI:MGI:95482|AllianceGenome:MGI:95482	fumarylacetoacetate hydrolase	84255150	protein-coding	84234367	-
53320	-1.54474	-0.627363	1.54474	1.37242	0.456727	1.37242	-1.84361	-0.882535	1.84361	-3.90853	-1.96662	3.90853	221.934	91.9635	78	196.99	67.7999	290.839	207.208	73.5	216.964	153.993	112	93	19	168.801	33	206.398	381.637	237.317	286.442	292.368	-0.723811	-1.87554	-2.50366	-0.943121	-2.27729	-0.418911	-1.09515	-2.17265	-0.213407	-1.28648	-1.36336	-1.64575	-3.83827	-0.696052	-3.06362	-0.533717	0	-0.49296	0.0419168	0.210828	Folh1	GCP2|mopsm	53320	ENSMUSG00000001773	GO:0003824|GO:0004180|GO:0004181|GO:0005886|GO:0006508|GO:0006760|GO:0008152|GO:0008233|GO:0008237|GO:0009986|GO:0016020|GO:0016787|GO:0016805|GO:0030163|GO:0043065|GO:0046872|GO:1904492|GO:1904493	chr7	MGI:MGI:1858193|AllianceGenome:MGI:1858193	folate hydrolase 1	86425072	protein-coding	86368184	-
50490	1.30303	0.381866	1.30303	1.70597	0.770593	1.70597	1.66571	0.736139	1.66571	1.27228	0.347412	1.27228	275.905	346.607	328.691	307.379	223.234	173.993	250.519	194	266.412	201.686	108.766	134.592	213	99	122.07	58.9545	157.339	202	122	76.9854	0.868551	1.31695	0.849853	0.977093	0.720233	0.118216	0.45701	0.50591	1.36113	0.381089	-0.127306	0.165864	0.926837	-0.187552	0.101871	-1.06315	0	0.5529	0.0888801	-0.43598	Nox4		50490	ENSMUSG00000030562	GO:0000902|GO:0001725|GO:0003015|GO:0005634|GO:0005730|GO:0005739|GO:0005783|GO:0005789|GO:0005886|GO:0005925|GO:0006801|GO:0006952|GO:0008285|GO:0010467|GO:0010729|GO:0014911|GO:0016020|GO:0016174|GO:0016175|GO:0016324|GO:0016491|GO:0016529|GO:0020037|GO:0042554|GO:0043020|GO:0043065|GO:0043406|GO:0045453|GO:0048471|GO:0050664|GO:0050667|GO:0051496|GO:0051897|GO:0055007|GO:0061098|GO:0070161|GO:0070374|GO:0071333|GO:0071944|GO:0072341|GO:0072593|GO:0097038|GO:1990782|GO:2000379|GO:2000573	chr7	MGI:MGI:1354184|AllianceGenome:MGI:1354184	NADPH oxidase 4	87047918	protein-coding	86895857	+
108071	-1.24766	-0.319223	1.24766	-1.80826	-0.854603	1.80826	-1.28488	-0.361636	1.28488	1.12798	0.173745	1.12798	18.3333	19.2	17.6667	32	13	20.75	34.3333	17.5	18.5	26.8333	32.5	20	23.3333	27.75	30	20.5	49.5	19	22.3333	25	-0.682349	-0.496443	-1.00705	0.0739503	-1.02101	-0.588897	-0.0494967	-0.603989	-0.126208	-0.168194	0.490702	-0.223926	0.0971785	0.338238	0.437927	-0.226395	0.692351	-0.496654	0	0.302094	Grm5	6430542K11Rik|Glu5R|Gprc1e|mGluR5|mGluR5b	108071	ENSMUSG00000049583	GO:0001639|GO:0001640|GO:0001932|GO:0002029|GO:0004930|GO:0005515|GO:0005737|GO:0005886|GO:0006355|GO:0006448|GO:0007165|GO:0007186|GO:0007205|GO:0007216|GO:0007268|GO:0007611|GO:0007612|GO:0007626|GO:0008066|GO:0016020|GO:0031687|GO:0035584|GO:0042802|GO:0043005|GO:0043197|GO:0043198|GO:0043410|GO:0045211|GO:0048169|GO:0048170|GO:0050804|GO:0050808|GO:0050890|GO:0051966|GO:0061098|GO:0097449|GO:0098685|GO:0098839|GO:0098978|GO:0099530|GO:0099553|GO:0099583|GO:1902938|GO:1904646|GO:1990782	chr7	MGI:MGI:1351342|AllianceGenome:MGI:1351342	glutamate receptor, metabotropic 5	87784271	protein-coding	87233376	+
72433	1.04243	0.0599546	1.04243	1.06638	0.0927284	1.06638	1.26556	0.339778	1.26556	1.23714	0.307004	1.23714	1854	2271	2604	1877	2246	1696	2826	2251	1403	1963	1509	1229	1652.5	1641.5	1682	1691	1989	1467	1112	828.5	0.203608	0.615562	0.422437	0.174091	0.637623	-0.010088	0.539439	0.629006	0.344566	0.250624	0.25364	-0.0566578	0.469221	0.450549	0.472926	0.365643	0.24675	0	-0.136257	-0.421476	Rab38	2310011F14Rik|cht	72433	ENSMUSG00000030559	GO:0000166|GO:0003924|GO:0005515|GO:0005525|GO:0005739|GO:0005764|GO:0005769|GO:0005794|GO:0005802|GO:0005886|GO:0006886|GO:0007005|GO:0012505|GO:0015031|GO:0016020|GO:0016192|GO:0030742|GO:0031410|GO:0031982|GO:0032438|GO:0033162|GO:0035646|GO:0035650|GO:0035651|GO:0036461|GO:0042470|GO:0044233|GO:0044297|GO:0045335|GO:0048023|GO:0048471|GO:0060155|GO:0072657|GO:0090383|GO:1903232|GO:1904377|GO:2001247	chr7	MGI:MGI:1919683|AllianceGenome:MGI:1919683	RAB38, member RAS oncogene family	88140780	protein-coding	88079481	+
14366	1.11415	0.155949	1.11415	-1.07758	-0.107801	1.07758	-1.29118	-0.368693	1.29118	-1.07545	-0.104943	1.07545	2520	1767	2479.5	2539.5	2097.83	2163.5	2172.83	1687.5	1554.5	2198.5	1687	1744.5	1643	2215.5	2014	1665.5	1991	2323	2431	2580.5	-0.0167303	-0.409583	-0.311364	-0.0529127	-0.123956	-0.321978	-0.502865	-0.449792	-0.170618	-0.249037	-0.248613	-0.214448	-0.202217	0.220047	0.0696926	-0.319399	-0.41492	0	0.329016	0.554481	Fzd4	Fz4	14366	ENSMUSG00000049791	GO:0001525|GO:0001540|GO:0001553|GO:0001568|GO:0001570|GO:0001666|GO:0004888|GO:0004896|GO:0004930|GO:0005515|GO:0005886|GO:0005911|GO:0007165|GO:0007166|GO:0007186|GO:0007223|GO:0007275|GO:0007605|GO:0008283|GO:0009986|GO:0010812|GO:0016020|GO:0016055|GO:0017147|GO:0019955|GO:0030165|GO:0030335|GO:0030425|GO:0030947|GO:0031625|GO:0031987|GO:0034446|GO:0035426|GO:0035567|GO:0038023|GO:0042701|GO:0042803|GO:0042813|GO:0043507|GO:0044877|GO:0045202|GO:0045446|GO:0045893|GO:0046982|GO:0050775|GO:0051091|GO:0060070|GO:0060856|GO:0061298|GO:0061299|GO:0061301|GO:0061304|GO:0098978|GO:0110135|GO:0150012|GO:1990830	chr7	MGI:MGI:108520|AllianceGenome:MGI:108520	frizzled class receptor 4	89059318	protein-coding	89053574	+
101521	1.05398	0.075847	1.05398	1.0085	0.0122119	1.0085	-1.34313	-0.425603	1.34313	-1.28518	-0.361968	1.28518	50.6159	27.2667	28.2833	39.4583	32.5667	36.7	36	33.2	20.05	34.7	34.75	24.25	37.0171	23.5833	16.5	52.404	53.2083	32.4583	40.7833	17.95	-0.013803	-0.786986	-1.1247	-0.420366	-0.492698	-0.562803	-0.777684	-0.476736	-0.806705	-0.593859	-0.209299	-0.742516	-0.0335965	-0.693057	-1.22114	0.331082	0	-0.520638	0.0722065	-0.972425	AI314278		101521	ENSMUSG00000109311	GO:0003674|GO:0005575|GO:0008150	chr7	MGI:MGI:2141898|AllianceGenome:MGI:2141898	expressed sequence AI314278	89081285	ncRNA	89075514	+
23859	-1.03904	-0.0552449	1.03904	-1.0795	-0.110361	1.0795	-1.25078	-0.322823	1.25078	-1.20389	-0.267707	1.20389	312.546	301.471	330.193	372.985	231.399	311.132	314.018	305.162	279.493	308.803	262.037	256.369	204.79	307.147	235.172	301.735	518.828	323.033	339.828	227.664	-0.24401	-0.176794	-0.436032	-0.0362654	-0.520401	-0.335744	-0.509521	-0.13303	0.137815	-0.296797	-0.151228	-0.196966	-0.422331	0.153416	-0.244585	0	0.428916	-0.062233	0.274345	-0.164189	Dlg2	A330103J02Rik|B230218P12Rik|B330007M19Rik|Dlgh2|Gm1197|Gm21505|PSD93	23859	ENSMUSG00000052572	GO:0005515|GO:0007268|GO:0008076|GO:0009790|GO:0014069|GO:0016020|GO:0016323|GO:0019233|GO:0019900|GO:0019903|GO:0030054|GO:0030165|GO:0030425|GO:0030672|GO:0031594|GO:0035865|GO:0042995|GO:0043005|GO:0043025|GO:0043113|GO:0043194|GO:0044224|GO:0044877|GO:0045161|GO:0045163|GO:0045197|GO:0045202|GO:0045211|GO:0097120|GO:0098609|GO:0098839|GO:0098919|GO:0098978|GO:0099173|GO:0099562|GO:0099641|GO:0099642|GO:0099645	chr7	MGI:MGI:1344351|AllianceGenome:MGI:1344351	discs large MAGUK scaffold protein 2	92098454	protein-coding	90739994	+
74737	-1.02502	-0.0356552	1.02502	1.0094	0.0135016	1.0094	-1.21472	-0.280627	1.21472	-1.25683	-0.329784	1.25683	1019.07	928.759	1247.88	968.147	831.416	1029.88	1220.61	984.65	665.693	1033.09	790.927	862.766	735.657	712.949	639.927	934	1195.63	1295.68	780.898	989.642	-0.172259	-0.186862	-0.151284	-0.293512	-0.308566	-0.242228	-0.18419	-0.0763502	-0.243492	-0.187948	-0.190809	-0.0795727	-0.210797	-0.265067	-0.433745	-0.00321293	0	0.308366	-0.158682	0.322456	Pcf11	2500001H09Rik|5730417B17Rik	74737	ENSMUSG00000041328	GO:0000993|GO:0003729|GO:0005634|GO:0005654|GO:0005737|GO:0005739|GO:0005849|GO:0006369|GO:0006378|GO:0006397	chr7	MGI:MGI:1919579|AllianceGenome:MGI:1919579	PCF11 cleavage and polyadenylation factor subunit	92319120	protein-coding	92292920	-
58238	-1.07805	-0.108427	1.07805	-1.10709	-0.146766	1.10709	-1.27997	-0.356107	1.27997	-1.2464	-0.317768	1.2464	92.6429	83	92.3333	117.333	62	131.5	91.8333	69	89	80.25	105.143	78.0667	55.0526	59	81.3333	78.0833	245.5	73.25	128	56.5	-0.0481343	-0.0874343	-0.324222	0.245423	-0.470247	0.371986	-0.333085	-0.327744	0.437076	-0.290715	0.481546	0.0377846	-0.367398	-0.27653	0.173815	0	1.29958	-0.25282	0.815877	-0.224579	Fam181b	A830059I20Rik	58238	ENSMUSG00000051515	GO:0003674|GO:0005575|GO:0008150	chr7	MGI:MGI:1930951|AllianceGenome:MGI:1930951	family with sequence similarity 181, member B	92730929	protein-coding	92729087	+
244144	-1.23127	-0.300144	1.23127	1.10397	0.142705	1.10397	1.27074	0.345666	1.27074	-1.06968	-0.0971834	1.06968	159.485	143.5	175.5	112.5	110.5	153.183	246	155	95	201.5	132.953	102.5	74	92	82.8529	103	163.752	112.774	86	102.456	0.33598	0.302876	0.202768	-0.214822	-0.036099	0.192624	0.688926	0.440299	0.131641	0.637934	0.420551	0.0310726	-0.340242	-0.0351691	-0.199037	0	0.315808	-0.0298471	-0.157415	0.234548	Usp35	Gm1088|Gm493	244144	ENSMUSG00000035713	GO:0004843|GO:0005634|GO:0005829|GO:0016579	chr7	MGI:MGI:2685339|AllianceGenome:MGI:2685339	ubiquitin specific peptidase 35	96981316	protein-coding	96958613	-
622320	1.2689	0.343579	1.2689	1.56106	0.642522	1.56106	1.65515	0.726958	1.65515	1.34538	0.428015	1.34538	218	231.929	261	179	233	176	175	217	93	213	76.8905	84	113	151	136	111	176	109	113	22	0.678969	0.887593	0.667432	0.347297	0.93227	0.285026	0.0897074	0.817811	-0.00697136	0.610092	-0.4774	-0.364006	0.162568	0.571758	0.40803	0	0.311957	-0.186866	0.128583	-2.0928	Kctd21	EG622320	622320	ENSMUSG00000044952	GO:0005575|GO:0006511|GO:0042802|GO:0042826|GO:0045879|GO:0051260|GO:0097602	chr7	MGI:MGI:3643121|AllianceGenome:MGI:3643121	potassium channel tetramerisation domain containing 21	96999420	protein-coding	96981524	+
21835	1.00636	0.00914028	1.00636	1.01812	0.0259142	1.01812	-1.27854	-0.3545	1.27854	-1.29349	-0.371274	1.29349	83	116	92	110	99	139	125	77	67	82.5	150	88	39	94	46	106	195	82	110.5	67	-0.64768	-0.0454702	-0.770417	-0.288664	-0.236065	0.0110307	-0.329224	-0.610459	-0.413546	-0.6918	0.55318	-0.230396	-1.30571	-0.0455623	-1.08937	0	0.526351	-0.531003	0.162802	-0.419647	Thrsp	S14|SPOT14	21835	ENSMUSG00000035686	GO:0005515|GO:0005634|GO:0005654|GO:0005737|GO:0005829|GO:0006629|GO:0009617|GO:0010866|GO:0042802|GO:0042803|GO:0046890|GO:0140678	chr7	MGI:MGI:109126|AllianceGenome:MGI:109126	thyroid hormone responsive	97066757	protein-coding	97062140	-
18479	1.28194	0.358326	1.28194	1.2083	0.272974	1.2083	-1.00792	-0.0113831	1.00792	1.05261	0.0739688	1.05261	333.496	295	426.744	356.978	412.683	365.916	372.808	259	174.482	229.319	274	224.526	224.328	231.205	190	174.5	307.985	226.832	228.934	261.709	0.173067	0.11538	0.25751	0.223929	0.637731	0.221719	0.0615406	-0.0461764	-0.218442	-0.402651	0.236653	-0.0648313	0.0326109	0.0671377	-0.228822	-0.466577	0	-0.248814	0.0279503	0.360345	Pak1	PAK-1|Paka	18479	ENSMUSG00000030774	GO:0000166|GO:0001666|GO:0001726|GO:0001934|GO:0003824|GO:0004672|GO:0004674|GO:0005515|GO:0005518|GO:0005524|GO:0005634|GO:0005654|GO:0005694|GO:0005737|GO:0005829|GO:0005856|GO:0005884|GO:0005886|GO:0005911|GO:0005925|GO:0006338|GO:0006468|GO:0006887|GO:0006915|GO:0006974|GO:0007528|GO:0008152|GO:0008284|GO:0010033|GO:0010468|GO:0010763|GO:0014069|GO:0014704|GO:0016020|GO:0016301|GO:0016310|GO:0016358|GO:0016477|GO:0016740|GO:0019226|GO:0019901|GO:0021764|GO:0030010|GO:0030018|GO:0030027|GO:0030036|GO:0030335|GO:0030424|GO:0030425|GO:0030426|GO:0031116|GO:0031267|GO:0031965|GO:0032869|GO:0032956|GO:0032991|GO:0033138|GO:0033148|GO:0035556|GO:0042060|GO:0042802|GO:0042995|GO:0043015|GO:0043113|GO:0043408|GO:0043507|GO:0045773|GO:0046628|GO:0046777|GO:0048012|GO:0048754|GO:0048812|GO:0050770|GO:0051179|GO:0051496|GO:0060244|GO:0060996|GO:0061052|GO:0061534|GO:0061535|GO:0070161|GO:0071407|GO:0090063|GO:0090314|GO:0098597|GO:0098978|GO:0098982|GO:0150036|GO:1900271|GO:1903608|GO:1904707|GO:1904754	chr7	MGI:MGI:1339975|AllianceGenome:MGI:1339975	p21 (RAC1) activated kinase 1	97561583	protein-coding	97437748	+
17921	-1.13199	-0.178856	1.13199	-1.0001	-0.000138476	1.0001	1.29646	0.374582	1.29646	1.14541	0.195864	1.14541	5024.3	5202.1	6816.06	5076.34	4595.08	5459.3	7792.27	5923.78	3490.01	6949.61	4344.79	4432.66	3576.17	3906.74	3900.77	4419.63	4142.05	4670.88	3386.5	2862.24	0.171511	0.340949	0.340265	0.139072	0.199976	0.206113	0.532342	0.554581	0.188903	0.604116	0.308955	0.323652	0.112609	0.231121	0.216128	0.281313	-0.165327	0.200446	0	-0.103285	Myo7a	Hdb|Myo7|USH1B|nmf371|polka|sh-1|sh1	17921	ENSMUSG00000030761	GO:0000146|GO:0000166|GO:0001750|GO:0001845|GO:0001917|GO:0003774|GO:0003779|GO:0005515|GO:0005516|GO:0005524|GO:0005737|GO:0005765|GO:0005829|GO:0005856|GO:0005902|GO:0006886|GO:0006897|GO:0006909|GO:0007015|GO:0007040|GO:0007423|GO:0007600|GO:0007601|GO:0007605|GO:0008104|GO:0015629|GO:0016020|GO:0016324|GO:0016459|GO:0019904|GO:0030030|GO:0030048|GO:0030507|GO:0031477|GO:0032391|GO:0032420|GO:0042470|GO:0042472|GO:0042490|GO:0042491|GO:0042802|GO:0043531|GO:0044877|GO:0045202|GO:0048839|GO:0050953|GO:0050957|GO:0051015|GO:0051875|GO:0051904|GO:0060088|GO:0060113|GO:0060122|GO:0090102|GO:0120044|GO:1990435	chr7	MGI:MGI:104510|AllianceGenome:MGI:104510	myosin VIIA	97768700	protein-coding	97700261	-
12337	-1.04006	-0.0566723	1.04006	-1.20808	-0.272712	1.20808	1.193	0.254594	1.193	1.38572	0.470634	1.38572	867.335	881.603	968.427	740.502	657.883	1490.94	872.268	677.025	530.434	743.883	741.562	965.898	767.646	629.971	676.537	542.547	1367.47	588.44	590.319	277.062	0.382044	0.524853	0.269838	0.106654	0.140583	1.07842	0.117937	0.170137	0.215713	0.125128	0.503102	0.870216	0.637499	0.343307	0.433406	0	0.980633	-0.0434856	0.224567	-0.727353	Capn5	nCL-3	12337	ENSMUSG00000035547	GO:0004198|GO:0005737|GO:0006508|GO:0008233|GO:0008234|GO:0009986|GO:0016787|GO:0045202	chr7	MGI:MGI:1100859|AllianceGenome:MGI:1100859	calpain 5	97827481	protein-coding	97770766	-
22411	1.09179	0.126693	1.09179	-1.28705	-0.364066	1.28705	-1.59902	-0.677192	1.59902	-1.13795	-0.186433	1.13795	145.167	127	164	111	121	148.5	144.5	114	58	146	181	139	99	92	158	125	152	245.5	108	213.5	-0.0790172	-0.152631	-0.174291	-0.513472	-0.184422	-0.131455	-0.357946	-0.282219	-0.859518	-0.106161	0.586343	0.191249	-0.199623	-0.314453	0.45298	0	-0.0709157	0.813161	-0.108077	1.01449	Wnt11		22411	ENSMUSG00000015957	GO:0001649|GO:0001822|GO:0001837|GO:0003138|GO:0003139|GO:0003151|GO:0003281|GO:0003283|GO:0003402|GO:0005096|GO:0005102|GO:0005109|GO:0005125|GO:0005515|GO:0005576|GO:0005615|GO:0005737|GO:0006468|GO:0006915|GO:0007165|GO:0007267|GO:0007275|GO:0009887|GO:0010463|GO:0016055|GO:0030182|GO:0030282|GO:0030295|GO:0030308|GO:0030336|GO:0031012|GO:0032915|GO:0034394|GO:0035567|GO:0043065|GO:0043547|GO:0045165|GO:0045199|GO:0045892|GO:0045893|GO:0048341|GO:0048570|GO:0048844|GO:0051496|GO:0060021|GO:0060028|GO:0060070|GO:0060412|GO:0060775|GO:0061053|GO:0061101|GO:0062009|GO:0070830|GO:0071260|GO:0072089|GO:0072201|GO:0090037|GO:0090090|GO:0090272|GO:1904019|GO:1904037|GO:2000647	chr7	MGI:MGI:101948|AllianceGenome:MGI:101948	wingless-type MMTV integration site family, member 11	98503954	protein-coding	98484319	+
67800	1.25344	0.325896	1.25344	1.03	0.0426442	1.03	-1.26095	-0.334511	1.26095	-1.03617	-0.0512592	1.03617	366	262.993	271	293.808	339.803	313	287.883	198	136	274.504	252.909	229	225	226.669	192	189.5	303.219	191.81	231	414.212	0.329741	-0.027812	-0.37507	-0.0345311	0.379893	0.0188694	-0.288908	-0.411129	-0.555411	-0.12068	0.143597	-0.0138636	0.0594263	0.0610542	-0.191214	-0.325106	0	-0.468258	0.0634098	1.04525	Dgat2	0610010B06Rik|ARAT|DGAT-2	67800	ENSMUSG00000030747	GO:0003846|GO:0004144|GO:0005737|GO:0005739|GO:0005783|GO:0005789|GO:0005811|GO:0005829|GO:0006071|GO:0006629|GO:0006640|GO:0006651|GO:0008374|GO:0010867|GO:0016020|GO:0016740|GO:0016746|GO:0019432|GO:0019915|GO:0034383|GO:0035336|GO:0035356|GO:0042632|GO:0042803|GO:0043231|GO:0045722|GO:0046322|GO:0046339|GO:0048471|GO:0050252|GO:0050746|GO:0055089|GO:0060613|GO:0071400|GO:0090181|GO:0097006|GO:1990578	chr7	MGI:MGI:1915050|AllianceGenome:MGI:1915050	diacylglycerol O-acyltransferase 2	98831920	protein-coding	98802870	-
17760	1.26403	0.338026	1.26403	1.37173	0.455993	1.37173	1.26956	0.344327	1.26956	1.16988	0.226359	1.16988	628	747.5	1003.17	774.5	596	582	693.5	564	413	567	387	343.5	482	388	454.5	375.5	546	492.5	295	269.5	0.447152	0.81773	0.851618	0.70235	0.528998	0.252216	0.317995	0.437557	0.385614	0.264334	0.0958023	-0.0904102	0.497026	0.175013	0.39045	0	0.187029	0.230677	-0.245278	-0.236343	Map6	2810411E12Rik|Map-6|Mtap6|STOP	17760	ENSMUSG00000055407	GO:0000226|GO:0005516|GO:0005737|GO:0005794|GO:0005798|GO:0005801|GO:0005856|GO:0005874|GO:0008017|GO:0016020|GO:0019896|GO:0030424|GO:0030425|GO:0030705|GO:0031410|GO:0032418|GO:0042995|GO:0043005|GO:0048471|GO:0048813|GO:0050772|GO:0070507|GO:0099503	chr7	MGI:MGI:1201690|AllianceGenome:MGI:1201690	microtubule-associated protein 6	98986344	protein-coding	98916654	+
12406	1.09096	0.125592	1.09096	-1.39093	-0.47605	1.39093	-1.19543	-0.257533	1.19543	1.26937	0.344109	1.26937	4236.24	4147.88	6561.39	4655.14	3933.1	4726.45	5121.43	3981.1	2828.25	3965.86	4485.86	3905.29	7393.25	3891.34	5504.79	5297.19	5387.62	4972.17	3451.6	2675.93	-0.288605	-0.199745	0.071353	-0.199866	-0.238423	-0.215821	-0.287129	-0.232748	-0.328391	-0.419157	0.141076	-0.0730658	0.946425	0.0114479	0.499081	0.328638	0	0.0766525	-0.186505	-0.414365	Serpinh1	BERF-1|Cbp1|Cbp2|Hsp47|J6|Serpinh2|gp46	12406	ENSMUSG00000070436	GO:0003433|GO:0004867|GO:0005515|GO:0005518|GO:0005615|GO:0005737|GO:0005783|GO:0005793|GO:0010951|GO:0030199|GO:0032964|GO:0045121|GO:0051082|GO:0051604|GO:0062023	chr7	MGI:MGI:88283|AllianceGenome:MGI:88283	serine (or cysteine) peptidase inhibitor, clade H, member 1	99002321	protein-coding	98994583	-
109689	-1.05491	-0.0771137	1.05491	1.09898	0.13616	1.09898	1.29313	0.370867	1.29313	1.11542	0.157593	1.11542	2559.16	2873.38	3495.63	2754.53	2597.61	3057.12	3838.72	2952.26	1971.99	2782.88	2140.76	1812.16	2035.13	1744.23	2103.35	2086.37	2705.2	2273.26	1755.29	1159.65	0.0367432	0.323092	0.215366	0.0955744	0.215556	0.208056	0.349412	0.388368	0.203815	0.122252	0.126278	-0.128325	0.137802	-0.0937653	0.163545	0.03687	0.0585499	0	-0.109593	-0.568258	Arrb1	1200006I17Rik|G430100A01Rik	109689	ENSMUSG00000018909	GO:0000785|GO:0001664|GO:0001933|GO:0001934|GO:0002031|GO:0002092|GO:0003713|GO:0005096|GO:0005102|GO:0005159|GO:0005515|GO:0005622|GO:0005634|GO:0005654|GO:0005737|GO:0005768|GO:0005829|GO:0005886|GO:0005905|GO:0006355|GO:0006357|GO:0006511|GO:0006897|GO:0007165|GO:0007186|GO:0007601|GO:0007602|GO:0008277|GO:0008284|GO:0009968|GO:0015031|GO:0016020|GO:0016323|GO:0016567|GO:0016604|GO:0019899|GO:0030276|GO:0030331|GO:0031143|GO:0031397|GO:0031398|GO:0031410|GO:0031434|GO:0031625|GO:0031691|GO:0031692|GO:0031701|GO:0031762|GO:0031896|GO:0032088|GO:0032092|GO:0032715|GO:0032717|GO:0033138|GO:0034393|GO:0035025|GO:0035612|GO:0035615|GO:0035774|GO:0042699|GO:0042981|GO:0042995|GO:0043027|GO:0043066|GO:0043149|GO:0043154|GO:0043161|GO:0043197|GO:0043410|GO:0043524|GO:0044325|GO:0045211|GO:0045309|GO:0045746|GO:0045944|GO:0051219|GO:0070373|GO:0070374|GO:1990763	chr7	MGI:MGI:99473|AllianceGenome:MGI:99473	arrestin, beta 1	99255978	protein-coding	99184693	+
100503386	1.66622	0.736581	1.66622	1.69144	0.758248	1.69144	1.07944	0.110285	1.07944	1.06335	0.0886183	1.06335	880	721	1267	1295.5	789	701	837	396	341	639	455	347	370	425	603.5	259	514	513	571	440	0.64438	0.476144	0.898961	1.15501	0.644199	0.2311	0.299815	-0.362149	-0.180267	0.147289	0.0398235	-0.365296	-0.173995	0.0169077	0.510013	-0.825373	-0.189615	0	0.417986	0.181363	Tpbgl	EG245190|Gm4980	100503386	ENSMUSG00000096606	GO:0005886|GO:0016020|GO:0090090	chr7	MGI:MGI:3646425|AllianceGenome:MGI:3646425	trophoblast glycoprotein-like	99276310	protein-coding	99273274	-
101488	1.0616	0.0862343	1.0616	1.57185	0.652466	1.57185	1.75713	0.813224	1.75713	1.18673	0.246992	1.18673	1251.1	1307.88	1744.56	1104	1273.66	1328.65	1577.8	1077.41	793.996	1313.59	556.445	554.5	704.556	711.259	683	554.894	845.898	787.847	563.841	335	0.752223	0.935515	0.960622	0.524457	0.935305	0.753792	0.81465	0.682064	0.639309	0.787136	-0.0695868	-0.0888281	0.355411	0.360037	0.288761	-0.125895	0.129317	0.219172	0	-0.611762	Slco2b1	OATP-B|OATP2B1|Slc21a9	101488	ENSMUSG00000030737	GO:0005886|GO:0006811|GO:0008514|GO:0009925|GO:0015125|GO:0015132|GO:0015347|GO:0015711|GO:0015721|GO:0016020|GO:0016323|GO:0016324|GO:0022857|GO:0043252|GO:0055085|GO:0071718	chr7	MGI:MGI:1351872|AllianceGenome:MGI:1351872	solute carrier organic anion transporter family, member 2b1	99360547	protein-coding	99307011	-
446101	1.49212	0.57736	1.49212	1.72094	0.783198	1.72094	-1.07607	-0.10577	1.07607	-1.24109	-0.311608	1.24109	42.8248	30	50.3333	34.5	35.8905	28	39	23	18	18.9489	28.854	17	13	15	14	29	42	24	14	15	0.701248	0.307032	0.663055	0.342093	0.603701	0.00303698	0.293986	-0.0500913	-0.00611734	-0.510487	0.478653	-0.298773	-0.587084	-0.389668	-0.50199	0.433653	0.614931	0	-0.514153	-0.275253	Xrra1		446101	ENSMUSG00000035211	GO:0003674|GO:0005634|GO:0005654|GO:0005737|GO:0010165|GO:0016604	chr7	MGI:MGI:2181647|AllianceGenome:MGI:2181647	X-ray radiation resistance associated 1	99567031	protein-coding	99508425	+
330602	-1.36211	-0.44584	1.36211	-1.31497	-0.395025	1.31497	1.13278	0.179867	1.13278	1.09358	0.129053	1.09358	32.5	26.7	48.5	38	28.7	37.75	49.5	43	29	73.0833	49.3333	46	23.5	33.5	25.5	52.7	42.5	32.25	29.2	21.5	-0.243148	-0.40748	0.0631375	-0.0648923	-0.265239	-0.112302	0.0915523	0.306223	0.13555	0.890552	0.706056	0.590938	-0.279323	0.223142	-0.183308	0.749014	0.0856156	-0.120124	0	-0.302268	Gm5115	D930018N13|EG330602	330602		GO:0003674|GO:0005575|GO:0008150	chr7	MGI:MGI:3643844|AllianceGenome:MGI:3643844	predicted gene 5115	99582099	ncRNA	99578847	-
70974	1.16922	0.225553	1.16922	1.43192	0.517947	1.43192	1.30415	0.383112	1.30415	1.0649	0.0907173	1.0649	545.76	593.87	612.825	531.061	496.072	452.348	471.209	497.57	360.894	495.061	237.626	260.854	445.653	354.667	223.974	290.95	481.078	296.872	291.846	205.708	0.612693	0.853843	0.508643	0.526001	0.632276	0.25667	0.128505	0.624801	0.559086	0.436631	-0.239799	-0.119437	0.751954	0.413463	-0.262462	0	0.372438	-0.131565	0.107254	-0.257995	Pgm2l1	4931406N15Rik|BM32A	70974	ENSMUSG00000030729	GO:0005737|GO:0005975|GO:0006006|GO:0016740|GO:0016853|GO:0016868|GO:0046872|GO:0047933|GO:0071704	chr7	MGI:MGI:1918224|AllianceGenome:MGI:1918224	phosphoglucomutase 2-like 1	99928079	protein-coding	99876814	+
22229	1.2876	0.364684	1.2876	1.49784	0.58288	1.49784	-1.24175	-0.312381	1.24175	-1.44451	-0.530577	1.44451	423.89	339.122	444.942	365.942	340.993	339.912	382.339	241.5	183.846	309.264	254.781	221.905	198	138	173	349.005	187	401.122	141	708.92	-0.0143566	-0.216975	-0.215692	-0.273739	-0.171009	-0.418076	-0.435485	-0.680551	-0.676469	-0.504609	-0.40171	-0.615214	-0.680944	-1.21081	-0.897494	0	-1.25327	0.0401583	-1.20473	1.26456	Ucp3	Slc25a9|UCP-3	22229	ENSMUSG00000032942	GO:0000303|GO:0001666|GO:0005515|GO:0005739|GO:0005743|GO:0006631|GO:0006839|GO:0009409|GO:0015078|GO:0016020|GO:0017077|GO:0031966|GO:1901373|GO:1902600|GO:1990542|GO:1990845	chr7	MGI:MGI:1099787|AllianceGenome:MGI:1099787	uncoupling protein 3 (mitochondrial, proton carrier)	100135639	protein-coding	100122198	+
22228	1.04224	0.059692	1.04224	1.16286	0.217676	1.16286	-1.28445	-0.361146	1.28445	-1.43309	-0.51913	1.43309	10449.2	9942.29	12758.4	11483.2	9114.82	11844.5	13082.3	7679.37	7677.05	9771.53	8533.37	7732.91	6097.45	6237.86	6562.54	8331.52	13730.5	10578.8	10815.3	11842.6	-0.335723	-0.288203	-0.318937	-0.246901	-0.375538	-0.240099	-0.283793	-0.634588	-0.237414	-0.467868	-0.280853	-0.437146	-0.681239	-0.65743	-0.597012	-0.367672	0	-0.183781	0.111574	0.381847	Ucp2	Slc25a8|UCP 2|UCPH	22228	ENSMUSG00000033685	GO:0000266|GO:0000303|GO:0001666|GO:0005739|GO:0005743|GO:0006096|GO:0006541|GO:0006839|GO:0008271|GO:0009409|GO:0015078|GO:0015108|GO:0015131|GO:0015140|GO:0015183|GO:0015297|GO:0015740|GO:0016020|GO:0017077|GO:0030225|GO:0031966|GO:0042803|GO:0043066|GO:0043524|GO:0051881|GO:0061179|GO:0071333|GO:0072593|GO:0120162|GO:0140787|GO:1990542|GO:1990845	chr7	MGI:MGI:109354|AllianceGenome:MGI:109354	uncoupling protein 2 (mitochondrial, proton carrier)	100148832	protein-coding	100142565	+
68185	1.07049	0.0982744	1.07049	1.08629	0.119404	1.08629	1.32396	0.404855	1.32396	1.30471	0.383725	1.30471	129.985	123.825	150.985	128	88.7445	148	165	80	82	97	72	80	75	79	135	115	129	58	63	35	0.647306	0.696526	0.592107	0.577797	0.253985	0.749363	0.719134	0.0925031	0.525738	0.189611	0.142107	0.279921	0.285524	0.35145	1.1117	0.76539	0.578069	-0.382753	0	-0.708632	Coa4	5330414O08Rik|Chchd8|E2ig2	68185	ENSMUSG00000044881	GO:0003674|GO:0005739|GO:0005758|GO:0033617	chr7	MGI:MGI:1915435|AllianceGenome:MGI:1915435	cytochrome c oxidase assembly factor 4	100189019	protein-coding	100186307	+
320100	1.21444	0.280295	1.21444	1.08173	0.113344	1.08173	-1.39741	-0.482756	1.39741	-1.24471	-0.315804	1.24471	42	56	85	90.9635	26.6716	40.5	63	37	40.5	38	83	25.5	30	31	42	35.8175	46.5714	74	23	135.442	-0.090797	0.443509	0.655018	0.976799	-0.588583	-0.228455	0.221877	-0.128187	0.399821	-0.270589	1.23901	-0.477797	-0.144619	-0.106349	0.318985	-0.0257211	0	0.860504	-0.561933	2.1354	Relt	E430021K24Rik|Tnfrsf19l	320100	ENSMUSG00000008318	GO:0005654|GO:0005737|GO:0005886|GO:0006915|GO:0012501|GO:0016020|GO:0097186	chr7	MGI:MGI:2443373|AllianceGenome:MGI:2443373	RELT tumor necrosis factor receptor	100512620	protein-coding	100495055	-
233571	-1.01074	-0.0154182	1.01074	1.27862	0.35459	1.27862	1.34565	0.428301	1.34565	1.04123	0.0582923	1.04123	289	391	410	335	239	297	397	288	278	328	110	178	294	200	238	171	308.5	271	193.5	126	0.181117	0.736484	0.414412	0.346905	0.0643559	0.135319	0.366898	0.32159	0.668217	0.328341	-0.865368	-0.185184	0.637467	0.0726161	0.310791	-0.281157	0.217058	0.222506	0	-0.479546	P2ry6	2010204J23Rik|P2Y6	233571	ENSMUSG00000048779	GO:0001621|GO:0004930|GO:0005886|GO:0006909|GO:0007165|GO:0007186|GO:0014911|GO:0016020|GO:0016323|GO:0016324|GO:0019103|GO:0030321|GO:0032962|GO:0045028|GO:0045029|GO:0045030|GO:0070374|GO:0071380|GO:0071407|GO:0071415|GO:1904707|GO:1905835	chr7	MGI:MGI:2673874|AllianceGenome:MGI:2673874	pyrimidinergic receptor P2Y, G-protein coupled, 6	100613573	protein-coding	100586841	-
14276	-1.13622	-0.184244	1.13622	-1.67537	-0.744482	1.67537	-1.14038	-0.189512	1.14038	1.293	0.370727	1.293	66	85	38	41	78	81	80	65	33	73.5	71	127	102	32.5	76	96	115	33.5	36	73.5	-0.692263	-0.207997	-1.75999	-1.42641	-0.293956	-0.481997	-0.687017	-0.568814	-1.14918	-0.572386	-0.239828	0.58492	0.367373	-1.29172	-0.0789466	0.143105	0.0505743	-1.5364	-1.16911	0	Folr2	FBP2|FR-P3|FR-beta|Folbp-2|Folbp2	14276	ENSMUSG00000032725	GO:0005542|GO:0005886|GO:0006620|GO:0006897|GO:0007155|GO:0007342|GO:0009897|GO:0009986|GO:0015884|GO:0016020|GO:0035036|GO:0038023|GO:0061714|GO:0071231|GO:0098552	chr7	MGI:MGI:95569|AllianceGenome:MGI:95569	folate receptor beta	101506397	protein-coding	101489195	-
14275	-1.167	-0.222809	1.167	-1.47909	-0.56471	1.47909	-2.20761	-1.14248	2.20761	-1.7418	-0.800582	1.7418	839.2	429.667	606.116	1197.67	511.833	1220.33	915.416	359	817.366	700.035	1242	982.784	377.667	907.729	572.167	1014.7	2153.83	1155.17	1577.07	1500.94	-1.30156	-2.14809	-2.04224	-0.835724	-1.8576	-0.846561	-1.44844	-2.38112	-0.796507	-1.59855	-0.3889	-0.740808	-2.02186	-0.765744	-1.44436	-0.732795	0	-0.706382	0.00621605	0.0742054	Folr1	FBP1|Folbp-1|Folbp1	14275	ENSMUSG00000001827	GO:0001947|GO:0003147|GO:0003253|GO:0005542|GO:0005576|GO:0005634|GO:0005768|GO:0005886|GO:0006620|GO:0007155|GO:0007342|GO:0009897|GO:0015884|GO:0016020|GO:0016323|GO:0016324|GO:0017015|GO:0031103|GO:0031410|GO:0031526|GO:0035036|GO:0038023|GO:0046655|GO:0048678|GO:0060828|GO:0061626|GO:0061713|GO:0061714|GO:0071231|GO:0098552	chr7	MGI:MGI:95568|AllianceGenome:MGI:95568	folate receptor alpha	101519929	protein-coding	101507554	-
16068	1.01735	0.024823	1.01735	1.74662	0.804569	1.74662	1.86387	0.898299	1.86387	1.08565	0.118553	1.08565	181.898	241.493	254.927	196.215	175	210.152	292.883	198	126.942	180.472	98	68	105.672	80.927	104.788	55.5214	144.942	147.942	92.4635	56	0.578553	1.10667	0.79425	0.640558	0.680077	0.701666	0.993461	0.846399	0.602674	0.531795	0.0333586	-0.508078	0.226615	-0.167315	0.192684	-0.83866	0.192637	0.414618	0	-0.584094	Il18bp	IL-18BP|Igifbp|MC54L	16068	ENSMUSG00000070427	GO:0005576|GO:0005615|GO:0042007|GO:0042088	chr7	MGI:MGI:1333800|AllianceGenome:MGI:1333800	interleukin 18 binding protein	101667439	protein-coding	101664281	-
102443350	-1.20113	-0.264397	1.20113	-1.25146	-0.323609	1.25146	1.16466	0.219906	1.16466	1.21345	0.279118	1.21345	173.125	160.57	223.244	190.196	170.964	215.888	298.166	182.915	127.775	265.36	196.842	184.116	155.644	200.302	138.401	204.868	213.032	158.757	142.8	93.5224	-0.119803	-0.109148	-0.0242548	-0.0314374	0.0193691	0.113474	0.39221	0.105028	-0.0149307	0.46093	0.412499	0.301888	0.158234	0.513125	-0.0329771	0.417876	0.12119	-0.110633	0	-0.471251	Xndc1	Xndr	102443350	ENSMUSG00000099481	GO:0003674|GO:0005575|GO:0008150	chr7	MGI:MGI:5546359|AllianceGenome:MGI:5546359	Xrcc1 N-terminal domain containing 1	101732969	protein-coding	101714698	+
22064	1.00202	0.00290883	1.00202	-1.71191	-0.775605	1.71191	-1.39179	-0.476946	1.39179	1.23248	0.301568	1.23248	36.75	28.2117	30	19.9343	20.1533	23.604	32.101	21.5	16.0608	37.4124	38.8175	45.5	25.9853	39.3431	25.6861	45.8741	41.7993	30.7646	28.5	15.1022	-0.0308375	-0.29302	-0.594878	-0.960632	-0.740268	-0.75474	-0.498253	-0.658771	-0.68195	-0.0404668	0.395207	0.610177	-0.0992818	0.490097	-0.137809	0.583897	0.0966372	-0.153145	0	-0.77684	Trpc2	3010009O07Rik|TRPC2a|TRPC2b|Trrp2|mTrp2|smTRPC2|trp2	22064	ENSMUSG00000100254	GO:0000012|GO:0002118|GO:0002121|GO:0002124|GO:0003684|GO:0005216|GO:0005262|GO:0005515|GO:0005634|GO:0005886|GO:0005902|GO:0006811|GO:0006816|GO:0007204|GO:0007338|GO:0007340|GO:0008050|GO:0010468|GO:0012505|GO:0015279|GO:0016020|GO:0019236|GO:0019992|GO:0032590|GO:0034220|GO:0034703|GO:0048047|GO:0051480|GO:0055085|GO:0070588|GO:0070679|GO:1902436	chr7	MGI:MGI:109527|AllianceGenome:MGI:109527	transient receptor potential cation channel, subfamily C, member 2	101746071	protein-coding	101732323	+
11875	1.25199	0.324227	1.25199	-1.29984	-0.378336	1.29984	-1.29305	-0.370781	1.29305	1.25857	0.331782	1.25857	150.25	94	138.947	84.2955	138	87.6794	142.387	87.1715	71	76	131.367	118.768	109.243	139	90.263	150.5	123.5	98.3333	37	155.905	0.341113	-0.216251	-0.0429764	-0.540029	0.375715	-0.521132	-0.00872421	-0.298849	-0.197276	-0.677583	0.494436	0.334783	0.312895	0.651402	0.0157366	0.638311	0	-0.136334	-1.28304	0.9314	Art5	ARTC5|Yac-2	11875	ENSMUSG00000070424	GO:0003950|GO:0016740|GO:0016757|GO:0016779	chr7	MGI:MGI:107948|AllianceGenome:MGI:107948	ADP-ribosyltransferase 5	101752052	protein-coding	101746086	-
11870	1.69729	0.763231	1.69729	1.8422	0.881429	1.8422	-1.12959	-0.175799	1.12959	-1.22603	-0.293997	1.22603	690.241	644.84	754.166	764.949	718.048	562.637	673.431	329.985	240.985	343.774	512.068	253.306	378.425	233.934	191.053	320.901	402.237	435.241	186.788	901.616	0.810171	0.83128	0.666694	0.911131	1.02445	0.430083	0.502313	-0.109054	-0.1649	-0.230873	0.726488	-0.303154	0.374681	-0.328259	-0.633178	0	-0.0271435	0.279049	-0.677906	1.73257	Art1	ADPRT|ARTC1|Yac-1	11870	ENSMUSG00000030996	GO:0003950|GO:0009986|GO:0016020|GO:0016529|GO:0016740|GO:0016757|GO:0016779|GO:0098552|GO:0106274	chr7	MGI:MGI:107511|AllianceGenome:MGI:107511	ADP-ribosyltransferase 1	101763145	protein-coding	101750950	+
20866	1.06093	0.085323	1.06093	-1.00651	-0.00936088	1.00651	-1.27651	-0.352203	1.27651	-1.19542	-0.257519	1.19542	3227.58	2705.44	3557.91	3237.01	2815.14	3638.72	3657.85	2376.3	1881.21	2801.34	2881.18	2561.23	2048.51	2329.84	2096.21	2489.56	3563.1	3179.22	2483.43	4006.31	-0.0844193	-0.219744	-0.215103	-0.127515	-0.124369	0.00336838	-0.176165	-0.380682	-0.32013	-0.324156	0.0988703	-0.0851421	-0.308692	-0.132072	-0.29731	-0.164185	0	0.0279655	-0.0649176	0.764385	Stim1	SIM	20866	ENSMUSG00000030987	GO:0002020|GO:0002115|GO:0005246|GO:0005509|GO:0005513|GO:0005515|GO:0005737|GO:0005783|GO:0005789|GO:0005856|GO:0005874|GO:0005886|GO:0006811|GO:0006812|GO:0006816|GO:0006874|GO:0007200|GO:0007207|GO:0014902|GO:0015279|GO:0016020|GO:0016529|GO:0030426|GO:0032024|GO:0032237|GO:0032541|GO:0032991|GO:0033017|GO:0042802|GO:0044853|GO:0045762|GO:0045766|GO:0046872|GO:0051010|GO:0051649|GO:0051924|GO:0070166|GO:0099103|GO:0099105|GO:0099107|GO:1990806|GO:2001256	chr7	MGI:MGI:107476|AllianceGenome:MGI:107476	stromal interaction molecule 1	102086525	protein-coding	101917026	+
259097	-1.0222	-0.0316815	1.0222	-1.1958	-0.257982	1.1958	1.15081	0.202645	1.15081	1.34625	0.428946	1.34625	24	35	50	18	23	27	35	32.5	25	20	16	22	28	33	33	31	21.5	23	14.5	17	-0.039484	0.624105	0.74815	-0.501825	0.0564137	0.0452504	0.232548	0.543396	0.562494	-0.337921	-0.277366	0.167877	0.614512	0.842516	0.82973	0.624549	-0.256441	0.0332804	-0.368846	0	Or51e1	MOR18-1|Olfr558|POGR	259097	ENSMUSG00000070423	GO:0004984|GO:0005886|GO:0007186|GO:0007608|GO:0016020|GO:0050911	chr7	MGI:MGI:3030392|AllianceGenome:MGI:3030392	olfactory receptor family 51 subfamily E member 1	102361261	protein-coding	102351530	+
259104	-1.19266	-0.254178	1.19266	-1.0268	-0.0381559	1.0268	-1.18487	-0.244723	1.18487	-1.37625	-0.460745	1.37625	116.5	117.5	132.75	123.833	145.667	146.833	164.5	128	129.5	156.333	98.6667	105.25	96.5	125.5	75.1	213.75	167.25	117.5	122	141.667	-0.464171	-0.332572	-0.547048	-0.423405	0.0154681	-0.215512	-0.238702	-0.182883	0.231536	-0.0752778	-0.356785	-0.277789	-0.304296	0.0657554	-0.687834	0.706223	-0.00075388	-0.317675	0	0.354983	Or51ab3	MOR20-1|Olfr613|Olfr613-ps1|Olfr614	259104	ENSMUSG00000078624	GO:0004984|GO:0005886|GO:0007186|GO:0007608|GO:0016020	chr7	MGI:MGI:3030447|AllianceGenome:MGI:3030447	olfactory receptor family 51 subfamily AB member 3	103204711	protein-coding	103199575	+
101488143	-1.25679	-0.329743	1.25679	-1.369	-0.453119	1.369	-1.33431	-0.416097	1.33431	-1.22495	-0.292721	1.22495	1179	1167	1034	1100.5	1640.5	2027	1856.75	871.75	2163	898	1092.75	872.5	1699.5	1586	1213.25	1857.5	2718	1451	1941	941.5	-0.950601	-0.84609	-1.41119	-1.09731	-0.316729	-0.254007	-0.567671	-1.2407	0.467958	-1.37878	-0.713118	-1.05204	0.00855255	-0.100201	-0.499508	0	0.196124	-0.516951	0.166258	-0.738145	Hbb-bt	Beta-t	101488143	ENSMUSG00000073940	GO:0004601|GO:0005344|GO:0005615|GO:0005833|GO:0019825|GO:0020037|GO:0030492|GO:0031720|GO:0031721|GO:0031722|GO:0031838|GO:0042744|GO:0043177|GO:0044877	chr7	MGI:MGI:5474850|AllianceGenome:MGI:5474850	hemoglobin, beta adult t chain	103463130	protein-coding	103461731	-
94088	-1.43261	-0.518644	1.43261	-1.16283	-0.217635	1.16283	1.07646	0.106295	1.07646	-1.1445	-0.194714	1.1445	29.5833	29.5	43.1667	22	33.5766	46.5	58	37	26.5	50.25	43.1873	35	18.5	19	28.1111	43.1667	25.5	45	28.5	32.3444	-0.665717	-0.550519	-0.391843	-1.1403	-0.325746	-0.0984616	0.0332627	-0.197503	-0.281425	0.0632195	0.227188	-0.0902548	-0.911372	-0.881934	-0.329579	0.174215	-0.938264	0.0735884	-0.32192	0	Trim6	C430046K18Rik|D7Ertd684e	94088	ENSMUSG00000072244	GO:0000209|GO:0002230|GO:0002720|GO:0005515|GO:0005634|GO:0005654|GO:0005737|GO:0005829|GO:0008270|GO:0010508|GO:0010628|GO:0010629|GO:0010800|GO:0010994|GO:0016740|GO:0019901|GO:0030674|GO:0031647|GO:0032496|GO:0032880|GO:0033138|GO:0035458|GO:0042802|GO:0042803|GO:0043123|GO:0045071|GO:0045087|GO:0045892|GO:0046596|GO:0046872|GO:0051092|GO:0060340|GO:0061630|GO:0070936|GO:0098586|GO:0140297|GO:0140374|GO:1990782|GO:2000679|GO:2000737	chr7	MGI:MGI:2137352|AllianceGenome:MGI:2137352	tripartite motif-containing 6	103884359	protein-coding	103868002	+
94094	1.03085	0.0438279	1.03085	-1.04902	-0.0690484	1.04902	1.32716	0.408339	1.32716	1.43516	0.521216	1.43516	235.608	247.915	386.481	313.35	286.883	267.993	369.528	302.985	166.927	275.434	203.85	215.489	305.445	200.85	241.5	203.5	267.487	246.243	139.5	89	-0.0834413	0.109284	0.359308	0.280644	0.357934	0.0171752	0.293568	0.424894	-0.0375257	0.106478	0.0547633	0.120679	0.72269	0.108862	0.361978	0	0.0413818	0.114422	-0.441944	-0.950967	Trim34a	Trim34|Trim34-1	94094	ENSMUSG00000056144	GO:0000209|GO:0005654|GO:0005737|GO:0005739|GO:0005829|GO:0008270|GO:0010508|GO:0016740|GO:0019901|GO:0032880|GO:0042802|GO:0042803|GO:0043123|GO:0045087|GO:0046596|GO:0046872|GO:0051092|GO:0051607|GO:0061630	chr7	MGI:MGI:2137359|AllianceGenome:MGI:2137359	tripartite motif-containing 34A	103911446	protein-coding	103893678	+
667823	-1.10917	-0.149475	1.10917	1.20947	0.274375	1.20947	1.36002	0.443628	1.36002	1.0138	0.0197784	1.0138	75.3248	95.2117	103.483	62.8333	85.6198	102.978	110.617	85.3778	57.6801	94.5492	46.3181	64.1655	66	40.2682	49.3066	60.3283	88.493	78.684	56.8686	23.7	0.00787353	0.465155	0.19481	-0.301025	0.349991	0.373823	0.289958	0.334083	0.165906	0.300411	-0.346594	0.109437	0.248818	-0.473041	-0.193689	-0.0176172	0.182053	0.204985	0	-1.12338	Trim5	EG667823|Gm8833	667823	ENSMUSG00000060441	GO:0000209|GO:0000932|GO:0002218|GO:0003713|GO:0004842|GO:0005654|GO:0005737|GO:0005829|GO:0006914|GO:0010508|GO:0019901|GO:0030674|GO:0031664|GO:0032880|GO:0038187|GO:0042802|GO:0042803|GO:0043123|GO:0043410|GO:0044790|GO:0045087|GO:0046596|GO:0046597|GO:0051091|GO:0051092|GO:0061630|GO:0070534|GO:1990462	chr7	MGI:MGI:3646853|AllianceGenome:MGI:3646853	tripartite motif-containing 5	103937313	protein-coding	103913654	-
434219	-1.38243	-0.467202	1.38243	-1.46086	-0.546815	1.46086	1.04691	0.0661362	1.04691	1.10631	0.14575	1.10631	30.325	35.7056	36.2	44.5	25.3333	43.575	60.3546	51	40.5	32.5	26.5	37.5833	40	45	41.4	50.75	38.5	43.3333	27	30.5	-0.545286	-0.190375	-0.561063	-0.0392914	-0.647458	-0.107483	0.175383	0.350178	0.415214	-0.480756	-0.39272	0.0971918	0.285811	0.446701	0.31362	0.492414	-0.259194	0.103849	-0.315214	0	Trim30c	EG434219|Gm5598|Trim30-2	434219	ENSMUSG00000078616	GO:0000209|GO:0000932|GO:0002218|GO:0003713|GO:0004842|GO:0005654|GO:0005737|GO:0005829|GO:0006914|GO:0010508|GO:0019901|GO:0030674|GO:0031664|GO:0032880|GO:0038187|GO:0042802|GO:0042803|GO:0043123|GO:0043410|GO:0044790|GO:0045087|GO:0046596|GO:0046597|GO:0051091|GO:0051092|GO:0061630|GO:0070534|GO:1990462	chr7	MGI:MGI:4821257|AllianceGenome:MGI:4821257	tripartite motif-containing 30C	104049985	protein-coding	104028324	-
20128	-1.01433	-0.0205236	1.01433	1.09472	0.130564	1.09472	1.33996	0.422186	1.33996	1.20673	0.271098	1.20673	291.844	438.474	558.206	388.012	346.722	383.085	562.224	372.46	265.583	383.241	208.104	222.683	387.438	279.971	306.967	236.194	362.797	308.974	228.479	155.193	-0.044487	0.662078	0.619857	0.319116	0.361395	0.262793	0.629172	0.452878	0.362566	0.313168	-0.185297	-0.101799	0.795885	0.318165	0.438184	-0.0549126	0.211222	0.171969	0	-0.418631	Trim30a	Rpt-1|Rpt1|Trim30	20128	ENSMUSG00000030921	GO:0000209|GO:0000932|GO:0002218|GO:0003677|GO:0003713|GO:0004842|GO:0005634|GO:0005654|GO:0005737|GO:0005829|GO:0006914|GO:0008270|GO:0009617|GO:0010508|GO:0019901|GO:0030674|GO:0031664|GO:0032715|GO:0032720|GO:0032880|GO:0034122|GO:0038187|GO:0042802|GO:0042803|GO:0043123|GO:0043410|GO:0044790|GO:0045087|GO:0045732|GO:0046596|GO:0046597|GO:0046598|GO:0046872|GO:0051091|GO:0051092|GO:0051865|GO:0061630|GO:0070534|GO:1900226|GO:1990462|GO:2000378	chr7	MGI:MGI:98178|AllianceGenome:MGI:98178	tripartite motif-containing 30A	104114400	protein-coding	104058232	-
77505	-1.06297	-0.0880969	1.06297	-1.27866	-0.354638	1.27866	-1.2208	-0.287831	1.2208	-1.01487	-0.0212903	1.01487	214.474	152.785	218.862	190.057	138.682	188.843	262.982	157.646	114.833	225.788	208.31	220.54	170.258	154.493	134.982	267.155	206.02	209.125	170.487	139.319	-0.0664797	-0.436512	-0.308518	-0.288151	-0.538196	-0.335285	-0.0446038	-0.365119	-0.424654	-0.0277109	0.238534	0.306654	0.0320511	-0.117173	-0.324733	0.545197	-0.182754	0.031249	0	-0.151907	Dnhd1	8030491N06Rik	77505	ENSMUSG00000030882	GO:0005524|GO:0005929|GO:0007018|GO:0007275|GO:0008569|GO:0030286|GO:0030317|GO:0031514|GO:0036126|GO:0036156|GO:0042995|GO:0045505|GO:0051959|GO:0120316	chr7	MGI:MGI:1924755|AllianceGenome:MGI:1924755	dynein heavy chain domain 1	105371007	protein-coding	105299983	+
100042856	1.02942	0.0418364	1.02942	-1.11409	-0.155865	1.11409	1.3663	0.450279	1.3663	1.56697	0.647979	1.56697	354.583	498.583	699.5	423.243	542.417	478.298	738.634	434.386	280.667	451.183	494.175	326.183	411.917	372.367	497.533	289.417	509.667	357.083	236.667	162.617	-0.00182247	0.609156	0.707119	0.206238	0.768753	0.344773	0.784624	0.436504	0.203996	0.310364	0.824155	0.210628	0.646009	0.491345	0.896628	0	0.463347	0.142479	-0.18747	-0.589488	Gvin2	Gm4070|VLIG-1	100042856	ENSMUSG00000078606	GO:0003674|GO:0005575|GO:0008150	chr7	MGI:MGI:3782245|AllianceGenome:MGI:3782245	GTPase, very large interferon inducible, family member 2	105603174	protein-coding	105544325	-
74558	1.24306	0.313897	1.24306	1.07587	0.1055	1.07587	1.15222	0.204416	1.15222	1.33128	0.412813	1.33128	25	46	54.8333	25	29.5	22	42	27	14	35.5	35.7	26	18	15	32.5	7.5	38	38	14	20	-0.215055	0.783919	0.64681	-0.262359	0.181029	-0.484671	0.261117	0.04145	-0.508472	0.255433	0.646021	0.17442	-0.257382	-0.529452	0.573238	-1.65722	0.330756	0.523181	-0.653937	0	Gvin1	9130002C22Rik|9830104F22Rik|Iigs1|VLIG|VLIG-1	74558	ENSMUSG00000045868	GO:0003674|GO:0005575|GO:0008150	chr7	MGI:MGI:1921808|AllianceGenome:MGI:1921808	GTPase, very large interferon inducible 1	105814547	protein-coding	105755742	-
434223	1.05711	0.0801256	1.05711	-1.06091	-0.0853066	1.06091	1.25672	0.329658	1.25672	1.40941	0.49509	1.40941	214.167	205.5	272.333	211.583	267.583	243.417	297.917	183.417	165.533	184.75	186.167	146.25	232.758	154.667	234.9	147.167	202.5	167.833	132.917	96.95	0.246483	0.306157	0.321864	0.181672	0.725037	0.345987	0.45037	0.168349	0.417956	-0.00207806	0.391426	0.0290785	0.798183	0.199481	0.789578	0	0.107412	0.028944	-0.0441089	-0.359954	Gvin3	Gm1966	434223		GO:0003674|GO:0005575|GO:0008150	chr7	MGI:MGI:3584360|AllianceGenome:MGI:3584360	GTPase, very large interferon inducible, family member 3	106243852	protein-coding	106194756	-
320635	-1.14024	-0.189332	1.14024	2.14582	1.10153	2.14582	2.05562	1.03957	2.05562	-1.19027	-0.251287	1.19027	19.3041	28.5	34	29.2956	21.3759	27.1551	30	30.219	29.4416	24.6496	5	8	10	13	12.5	9	15	9	20	9.94891	0.422207	1.10353	0.967573	0.976678	0.726581	0.82933	0.785971	1.21423	1.57424	0.739461	-1.17962	-0.515739	-0.0950985	0.274377	0.205008	-0.383907	0	-0.544541	0.870916	0.00289059	Cyb5r2	D630003K02Rik|b5R.2	320635	ENSMUSG00000048065	GO:0004128|GO:0005739|GO:0006629|GO:0006694|GO:0008202|GO:0016020|GO:0016126|GO:0016491|GO:0071949	chr7	MGI:MGI:2444415|AllianceGenome:MGI:2444415	cytochrome b5 reductase 2	107357239	protein-coding	107347662	-
626674	-1.09837	-0.135366	1.09837	-1.52342	-0.607318	1.52342	-1.37781	-0.462375	1.37781	1.00666	0.00957651	1.00666	41.4429	22.8333	32.8834	34.1984	31.225	41.7333	33.4	23.9667	34.2445	36.7429	35.1333	61.05	31.1	42.3595	24.3595	45.9333	52.3595	37.7333	34.9762	32.6584	-0.193313	-0.934025	-0.798338	-0.517809	-0.444436	-0.268426	-0.776876	-0.837932	0.0745192	-0.402374	-0.0845146	0.698447	-0.175917	0.260819	-0.550166	0.249905	0.0857563	-0.194432	-0.0404429	0	Or5p5c-ps1	EG626674|MOR204-38|Olfr471|Olfr471-ps1	626674	ENSMUSG00000109788	GO:0004984|GO:0007186|GO:0007608|GO:0016020	chr7	MGI:MGI:3030305|AllianceGenome:MGI:3030305	olfactory receptor family 5 subfamily P member 5C, pseudogene 1	107461285	pseudo	107460159	-
66085	1.06374	0.0891445	1.06374	1.28729	0.364334	1.28729	1.19451	0.256413	1.19451	-1.0131	-0.0187759	1.0131	2933.22	3226.93	3883.37	3348.28	3146.38	3384.36	3786.48	2743.37	2143.02	2986.26	1945.59	1937.88	2038.78	1739.17	2068.63	1746.29	2969.33	2308.73	1985.98	1932.67	0.165014	0.421958	0.298578	0.308644	0.423521	0.286221	0.261098	0.213951	0.255258	0.155466	-0.080183	-0.100098	0.0718422	-0.1665	0.0709868	-0.288382	0.124405	-0.0462065	0	0.100111	Eif3f	0610037M02Rik|Eif3s5	66085	ENSMUSG00000031029	GO:0003743|GO:0004843|GO:0005515|GO:0005737|GO:0005852|GO:0006412|GO:0006413|GO:0006508|GO:0008233|GO:0008234|GO:0008237|GO:0016579|GO:0016787|GO:0031369|GO:0042802|GO:0045202|GO:0071541|GO:0075522|GO:0140492	chr7	MGI:MGI:1913335|AllianceGenome:MGI:1913335	eukaryotic translation initiation factor 3, subunit F	108541149	protein-coding	108533622	+
22141	1.33828	0.420378	1.33828	1.03386	0.0480444	1.03386	-1.39731	-0.482651	1.39731	-1.07947	-0.110317	1.07947	560	293	216.5	187	128	168.5	186.412	298	124.5	134.5	186.333	150	302.5	193.667	110.985	248.5	351.508	119	218	183	0.963479	0.148222	-0.67884	-0.666213	-1.00851	-0.854389	-0.895738	0.198839	-0.662717	-1.12974	-0.276981	-0.604093	0.506592	-0.145803	-0.961795	0.0860972	0.233349	-1.13682	0	-0.11312	Tub	rd5|tub	22141	ENSMUSG00000031028	GO:0001664|GO:0005515|GO:0005576|GO:0005634|GO:0005737|GO:0005829|GO:0005886|GO:0005929|GO:0006909|GO:0006910|GO:0007605|GO:0008277|GO:0016020|GO:0042073|GO:0044877|GO:0045494|GO:0050766|GO:0050896|GO:0060041|GO:0061512|GO:0097500|GO:0120160|GO:1903546	chr7	MGI:MGI:2651573|AllianceGenome:MGI:2651573	TUB bipartite transcription factor	108633666	protein-coding	108610087	+
109594	-1.21869	-0.285332	1.21869	-1.31173	-0.391472	1.31173	-1.46433	-0.550243	1.46433	-1.36047	-0.444103	1.36047	362.667	214	325	460	212.333	512.5	417.667	291.471	250	336	365	322.667	156.971	367	356	334	683.105	376	494.7	412.956	-0.724329	-1.36609	-1.15379	-0.428642	-1.33934	-0.310611	-0.792909	-0.894148	-0.717959	-0.869914	-0.367995	-0.560036	-1.50087	-0.284624	-0.341313	-0.548326	0.130876	-0.538075	0.121201	0	Lmo1	Rbtn-1|Rbtn1|Ttg1	109594	ENSMUSG00000036111	GO:0000122|GO:0003713|GO:0005515|GO:0005634|GO:0005730|GO:0045944|GO:0046013|GO:0046872|GO:0140297	chr7	MGI:MGI:102812|AllianceGenome:MGI:102812	LIM domain only 1	108774356	protein-coding	108737776	-
117229	-1.14615	-0.196794	1.14615	-1.27509	-0.350598	1.27509	-1.00009	-0.000134945	1.00009	1.1124	0.153669	1.1124	84.4343	38.9781	79.25	55.9854	45.6667	74.0693	46	93.3686	45	72.9051	44	83.9708	45	49.927	68.354	72	59.8832	46.7226	50.5	50.9783	0.343925	-0.651971	-0.0187516	-0.296156	-0.385464	0.0697813	-0.804558	0.634509	-0.0208931	0.0967145	-0.249319	0.668877	-0.132374	0.00848579	0.448905	0.408893	-0.210011	-0.375617	0	0.152963	Stk33	4921505G21Rik	117229	ENSMUSG00000031027	GO:0000166|GO:0004672|GO:0004674|GO:0005515|GO:0005524|GO:0005634|GO:0005737|GO:0006468|GO:0016301|GO:0016310|GO:0016740|GO:0044773|GO:0046777	chr7	MGI:MGI:2152419|AllianceGenome:MGI:2152419	serine/threonine kinase 33	109038260	protein-coding	108878423	-
330627	1.04288	0.0605685	1.04288	1.10738	0.147153	1.10738	1.47599	0.561681	1.47599	1.39001	0.475096	1.39001	52.3036	43	47	42	34	40	51.5	65.8333	25.5	28	30	22.4328	33.5	29	35	14.5	31.3978	32.5	16	29	0.794505	0.631201	0.368997	0.430681	0.330429	0.322405	0.499879	1.27189	0.301177	-0.14238	0.339639	-0.0939007	0.583361	0.366217	0.624733	-0.761552	0	0.2422	-0.516713	0.480632	Trim66	Kiaa0298-hp|Tif1d	330627	ENSMUSG00000031026	GO:0003682|GO:0005515|GO:0005634|GO:0008270|GO:0010369|GO:0042802|GO:0045892|GO:0046872	chr7	MGI:MGI:2152406|AllianceGenome:MGI:2152406	tripartite motif-containing 66	109107341	protein-coding	109048208	-
57373	-1.09733	-0.133991	1.09733	1.17088	0.227593	1.17088	1.28858	0.365782	1.28858	1.00291	0.00419769	1.00291	242.781	249.488	324.986	298.705	259.818	327.81	341.518	281.192	232.808	262.438	197.686	159.633	181.687	147	207.929	192	295.434	195.759	187.963	128.832	0.0437503	0.202331	0.193211	0.295515	0.298892	0.391766	0.26377	0.401124	0.526324	0.12067	0.0943875	-0.228255	0.0571508	-0.257521	0.22997	0	0.268669	-0.13266	0.0721645	-0.333429	Akip1	BCA3|C11orf17|D7H11orf17|D930014E17Rik|ICRFP703B1614Q5.6|ORF27	57373	ENSMUSG00000031023	GO:0005515|GO:0005634|GO:0005654|GO:0034446|GO:0048471|GO:1901222	chr7	MGI:MGI:3041226|AllianceGenome:MGI:3041226	A kinase interacting protein 1	109311393	protein-coding	109302885	+
78593	1.21257	0.278066	1.21257	1.44409	0.530165	1.44409	-1.28368	-0.360289	1.28368	-1.52879	-0.612388	1.52879	42.5	32.5	55.5	45.8333	23	29.25	34	27	23	39.5	28	22.5	25	18.75	11	30.25	48	29.7	26	37.6667	0.195728	-0.0720262	0.309494	0.25736	-0.532802	-0.428488	-0.398488	-0.313301	-0.147016	0.0547161	-0.0592265	-0.388917	-0.138202	-0.562275	-1.34445	0	0.313041	-0.187106	-0.115603	0.558538	Nrip3	A330103B05Rik|D7H11orf14|ICRFP703B1614Q5.2	78593	ENSMUSG00000034825	GO:0003674|GO:0004190|GO:0005575|GO:0006508|GO:0008150	chr7	MGI:MGI:1925843|AllianceGenome:MGI:1925843	nuclear receptor interacting protein 3	109380752	protein-coding	109357263	-
56788	-1.17228	-0.229318	1.17228	-1.68316	-0.751171	1.68316	-1.40549	-0.491078	1.40549	1.02156	0.0307756	1.02156	22.3333	17	21.9695	28.3333	30.4854	27.8333	22	31	17.9708	37	28.4124	24	36.25	35.5	28	24.5	59.3333	33.9343	24.5	28.4489	-0.737711	-1.01211	-1.03267	-0.441713	-0.131493	-0.505287	-1.03169	-0.119167	-0.50817	-0.0447869	-0.0433078	-0.300983	0.392675	0.353478	-0.00170088	-0.309329	0.613674	0	-0.206509	0.148447	Scube2	4932442O19Rik|Cegf1|Cegp1	56788	ENSMUSG00000007279	GO:0003413|GO:0005509|GO:0005515|GO:0005576|GO:0005615|GO:0007165|GO:0007275|GO:0008289|GO:0009986|GO:0019897|GO:0042802|GO:0045669|GO:0045778|GO:0045880|GO:0097108|GO:1902732	chr7	MGI:MGI:1928765|AllianceGenome:MGI:1928765	signal peptide, CUB domain, EGF-like 2	109464886	protein-coding	109397897	-
22390	1.21309	0.278691	1.21309	1.03322	0.0471456	1.03322	-1.49401	-0.579194	1.49401	-1.27249	-0.347649	1.27249	331.949	429	614	419	484	364	390	345	256	426	314	303.985	380.985	362.985	288	425.927	470.5	494.625	372.475	534.825	-0.654445	-0.165159	-0.0384264	-0.36576	0.0468998	-0.606658	-0.694221	-0.453336	-0.486177	-0.329955	-0.38756	-0.448513	-0.024066	-0.102925	-0.449554	0	-0.209471	0.0550938	-0.0906429	0.570644	Wee1	Wee1A	22390	ENSMUSG00000031016	GO:0000166|GO:0000226|GO:0000278|GO:0000287|GO:0004672|GO:0004713|GO:0004715|GO:0005515|GO:0005524|GO:0005634|GO:0005654|GO:0005730|GO:0005737|GO:0006468|GO:0007049|GO:0010972|GO:0016301|GO:0016310|GO:0016740|GO:0018108|GO:0030010|GO:0046872|GO:0048812|GO:0051301	chr7	MGI:MGI:103075|AllianceGenome:MGI:103075	WEE 1 homolog 1 (S. pombe)	109742506	protein-coding	109721266	+
11535	1.302	0.380732	1.302	-1.88231	-0.912505	1.88231	-1.7754	-0.828141	1.7754	1.38041	0.465096	1.38041	313.281	240	405.5	304.616	414.942	219.912	394.091	263.5	154.5	231	519.934	421.927	559.333	327	572.934	467	411.333	432	248	346.95	-0.597739	-0.862894	-0.496754	-0.685511	-0.0349903	-1.19346	-0.538957	-0.70192	-1.0745	-1.07271	0.480214	0.164689	0.670116	-0.113338	0.682956	0.273025	-0.263147	0	-0.537237	0.0865154	Adm	AM	11535	ENSMUSG00000030790	GO:0001570|GO:0001843|GO:0002026|GO:0002031|GO:0003073|GO:0005179|GO:0005576|GO:0005615|GO:0005737|GO:0007189|GO:0007204|GO:0007507|GO:0008209|GO:0008283|GO:0008284|GO:0008285|GO:0010460|GO:0019731|GO:0031102|GO:0031623|GO:0031700|GO:0032496|GO:0035809|GO:0043065|GO:0043116|GO:0045766|GO:0045906|GO:0048589|GO:0050829|GO:0050830|GO:0060670|GO:0060712|GO:0061844|GO:0097084|GO:1990410|GO:2001214	chr7	MGI:MGI:108058|AllianceGenome:MGI:108058	adrenomedullin	110229027	protein-coding	110226864	+
11717	1.05008	0.0705011	1.05008	1.74973	0.807133	1.74973	1.25303	0.325421	1.25303	-1.3298	-0.41121	1.3298	628.971	678	757.7	669.637	606.39	599.167	789.32	590.801	449.667	647.221	255.917	276.5	363.75	296	265.083	282	444.533	509.867	284.427	719.228	0.55896	0.786521	0.556335	0.602044	0.663513	0.403734	0.614288	0.614114	0.617908	0.564823	-0.391277	-0.29386	0.20052	-0.105866	-0.277804	-0.303537	0	0.390253	-0.188354	1.2894	Ampd3		11717	ENSMUSG00000005686	GO:0003876|GO:0005829|GO:0006188|GO:0006196|GO:0009117|GO:0009168|GO:0016787|GO:0019239|GO:0032264|GO:0034101|GO:0046031|GO:0046032|GO:0046033|GO:0046034|GO:0046039|GO:0046872|GO:0097009	chr7	MGI:MGI:1096344|AllianceGenome:MGI:1096344	adenosine monophosphate deaminase 3	110411602	protein-coding	110367291	+
114332	-1.02429	-0.0346208	1.02429	-1.73016	-0.79091	1.73016	-1.56155	-0.642982	1.56155	1.0817	0.113307	1.0817	88	156	78	69	129	108	135	99	67	87.9291	74	194.937	274	66	143	201	162.5	99	73.5	165	-0.826605	0.118634	-1.27189	-1.22482	-0.117511	-0.61634	-0.48151	-0.511206	-0.676863	-0.86317	-0.729503	0.653716	1.2436	-0.819074	0.283617	0.659814	0	-0.522515	-0.688745	0.617269	Lyve1	1200012G08Rik|Crsbp-1|Lyve-1|Xlkd1	114332	ENSMUSG00000030787	GO:0002693|GO:0004888|GO:0005540|GO:0005886|GO:0006027|GO:0006898|GO:0007155|GO:0016020|GO:0030214|GO:0038024|GO:0071944	chr7	MGI:MGI:2136348|AllianceGenome:MGI:2136348	lymphatic vessel endothelial hyaluronan receptor 1	110462160	protein-coding	110449814	-
233733	1.23992	0.310251	1.23992	-1.52485	-0.608664	1.52485	-1.63724	-0.711263	1.63724	1.15481	0.207653	1.15481	291.89	146.5	267.5	212	172	377.5	201	109	89	153	265	442.315	150	217.5	227	210	437	231.934	236	131	0.180239	-0.69502	-0.216909	-0.328428	-0.425482	0.466097	-0.630281	-1.09539	-0.990227	-0.787059	0.387884	1.11278	-0.348622	0.178395	0.227286	0	0.704186	-0.0173073	0.271217	-0.438638	Galnt18	2900011G21Rik|Galntl4|galNAc-T18|mpp-GalNAc-T18(O18)	233733	ENSMUSG00000038296	GO:0004653|GO:0005794|GO:0006493|GO:0016020|GO:0016740|GO:0016757|GO:0030246|GO:0046872	chr7	MGI:MGI:2446239|AllianceGenome:MGI:2446239	polypeptide N-acetylgalactosaminyltransferase 18	111379184	protein-coding	111070863	-
74996	-1.01999	-0.0285496	1.01999	1.00963	0.0138325	1.00963	-1.28941	-0.366707	1.28941	-1.32785	-0.409089	1.32785	3128.99	2739.32	3292.12	3246.88	2810.25	3404.2	3902.84	2621.22	2120.47	3045.95	2404.06	2446.52	2227.26	2359.54	2004.48	2882.59	3864.9	3088.69	2575.29	4493.17	-0.176467	-0.249081	-0.374407	-0.170416	-0.174166	-0.140039	-0.129929	-0.286453	-0.194695	-0.250672	-0.209614	-0.198543	-0.235292	-0.161094	-0.409156	0	0.0700073	-0.0610037	-0.0598125	0.882554	Usp47	4930502N04Rik|A630020C16Rik	74996	ENSMUSG00000059263	GO:0004843|GO:0005634|GO:0005737|GO:0005829|GO:0006281|GO:0006284|GO:0006508|GO:0006974|GO:0008233|GO:0008234|GO:0008630|GO:0009410|GO:0010972|GO:0016579|GO:0016787|GO:0019005|GO:0030307|GO:0034644|GO:0035520|GO:0043066|GO:0043154|GO:0045892|GO:0071987|GO:0090263|GO:0101005|GO:1902230	chr7	MGI:MGI:1922246|AllianceGenome:MGI:1922246	ubiquitin specific peptidase 47	111710591	protein-coding	111622692	+
50781	-1.03352	-0.0475714	1.03352	-1.18312	-0.242601	1.18312	-1.35144	-0.434497	1.35144	-1.18056	-0.239467	1.18056	19783.1	22055.8	26457.3	23463.8	21852.7	23865.8	28352.1	21753.6	18122.1	20707	26718.9	20210.7	20400	18258.7	17222.4	23920.5	35367.3	26372.4	22349.8	24801.3	-0.573615	-0.297461	-0.425476	-0.374749	-0.272776	-0.388131	-0.326716	-0.291155	-0.157051	-0.543166	0.20706	-0.209873	-0.0977068	-0.266733	-0.363819	-0.00483704	0.206274	-0.0246916	0	0.289517	Dkk3	dkk-3|mDkk-3	50781	ENSMUSG00000030772	GO:0005576|GO:0005615|GO:0007275|GO:0016055|GO:0030178|GO:0032348|GO:0039706|GO:0045892|GO:0048019|GO:0090090|GO:2000065	chr7	MGI:MGI:1354952|AllianceGenome:MGI:1354952	dickkopf WNT signaling pathway inhibitor 3	111758689	protein-coding	111715226	-
78748	1.04614	0.0650715	1.04614	-1.39116	-0.476292	1.39116	-1.219	-0.285697	1.219	1.19389	0.255667	1.19389	53	42	51.25	70.5	48	56.25	52.3333	51	28	58	72	51.5	39	58.3333	60.2	47	66.5	44.5	54.5	43	-0.235328	-0.451663	-0.555028	0.128999	-0.220988	-0.234658	-0.525879	-0.145349	-0.612809	-0.14067	0.553757	0.0561438	-0.246242	0.325569	0.358225	-0.11386	0.0337749	-0.35335	0.202555	0	Rassf10	4632411J06Rik	78748	ENSMUSG00000098132	GO:0003674|GO:0005575|GO:0005737|GO:0005856|GO:0007165|GO:0007399|GO:0050769|GO:2000179	chr7	MGI:MGI:1925998|AllianceGenome:MGI:1925998	Ras association (RalGDS/AF-6) domain family (N-terminal) member 10	112556665	protein-coding	112553169	+
68815	-1.00944	-0.0135513	1.00944	-1.09539	-0.131447	1.09539	-1.26071	-0.334241	1.26071	-1.16179	-0.216345	1.16179	941.69	817.317	1187.69	1033.84	930.149	907.931	1120.44	913.338	730.25	1074.5	807.079	924.822	634.083	867.414	852.481	785.898	1241.96	1050.3	868.799	1294.8	-0.291638	-0.376726	-0.228062	-0.204257	-0.152129	-0.429499	-0.313182	-0.190267	-0.115415	-0.136694	-0.1671	0.0151787	-0.430614	0.0124006	-0.0254402	-0.25775	0.0494022	0	-0.0102491	0.704747	Btbd10	1110056N09Rik|Gmrp1	68815	ENSMUSG00000038187	GO:0001650|GO:0005515|GO:0005634|GO:0005654|GO:0005737|GO:0042327|GO:0043491	chr7	MGI:MGI:1916065|AllianceGenome:MGI:1916065	BTB domain containing 10	112968587	protein-coding	112914851	-
66922	1.01393	0.0199648	1.01393	-1.27014	-0.344993	1.27014	-1.45024	-0.536291	1.45024	-1.1261	-0.171333	1.1261	489.956	364.642	491	504.771	412.412	484.932	536.257	380.898	331.878	410.195	462.971	453.891	422.891	424.882	403.619	526.701	620.577	486.646	539.274	500.861	-0.399132	-0.706034	-0.667319	-0.403459	-0.490397	-0.499191	-0.541146	-0.616905	-0.418047	-0.690875	-0.133781	-0.176546	-0.179894	-0.182151	-0.269005	0	-0.116431	-0.274745	0.136854	0.169612	Rras2	2610016H24Rik|TC21	66922	ENSMUSG00000055723	GO:0000166|GO:0003924|GO:0005515|GO:0005525|GO:0005622|GO:0005794|GO:0005886|GO:0007165|GO:0007265|GO:0016020|GO:0016477|GO:0016787|GO:0019003|GO:0036135|GO:1900149	chr7	MGI:MGI:1914172|AllianceGenome:MGI:1914172	related RAS viral (r-ras) oncogene 2	113717016	protein-coding	113646017	-
18576	-1.00922	-0.0132387	1.00922	1.07561	0.105157	1.07561	-1.66559	-0.736032	1.66559	-1.80804	-0.854427	1.80804	185.5	174.5	202.26	143	123.5	156.456	178.934	135	121	209.471	130	160	101.883	99.8333	95.8321	236.478	180.231	260	126.81	434	-0.621258	-0.590181	-0.767723	-1.04397	-1.05087	-0.952108	-0.945535	-0.934243	-0.694585	-0.48133	-0.787084	-0.501713	-1.05416	-1.09251	-1.16431	0.023829	-0.721088	0	-0.772387	1.142	Pde3b	9830102A01Rik	18576	ENSMUSG00000030671	GO:0001525|GO:0004114|GO:0004115|GO:0005515|GO:0005783|GO:0005794|GO:0005829|GO:0007162|GO:0007165|GO:0008081|GO:0016020|GO:0016525|GO:0016787|GO:0019933|GO:0031018|GO:0032045|GO:0032869|GO:0042593|GO:0043422|GO:0043951|GO:0045765|GO:0046872|GO:0047555|GO:0050796|GO:0050995|GO:0051219|GO:0051896|GO:0061179	chr7	MGI:MGI:1333863|AllianceGenome:MGI:1333863	phosphodiesterase 3B, cGMP-inhibited	114137172	protein-coding	114014489	+
233752	1.18409	0.243778	1.18409	1.15895	0.212819	1.15895	1.33295	0.414622	1.33295	1.36186	0.44558	1.36186	557.89	882.447	1034.86	709.664	762.884	608.541	926.111	648.752	420.537	609.847	422.941	430.46	644.339	480.956	590.266	492.891	625.407	595.946	377.701	159.511	-0.106555	0.674242	0.513561	0.193297	0.502225	-0.0663719	0.35236	0.256604	0.0287809	-0.0134926	-0.158998	-0.147766	0.532887	0.101937	0.384612	0.00953197	0	0.12281	-0.271673	-1.3759	Insc	3830422K02Rik|C730020D23	233752	ENSMUSG00000048782	GO:0000132|GO:0005737|GO:0005886|GO:0005938|GO:0007275|GO:0007399|GO:0008093|GO:0008356|GO:0009786|GO:0019904|GO:0030154|GO:0030674|GO:0031647|GO:0032991|GO:0045176|GO:0045177|GO:0045179|GO:0060487	chr7	MGI:MGI:1917942|AllianceGenome:MGI:1917942	INSC spindle orientation adaptor protein	114449611	protein-coding	114342962	+
233765	-1.09413	-0.129781	1.09413	-1.16491	-0.220216	1.16491	-1.25069	-0.322721	1.25069	-1.1747	-0.232286	1.1747	2049.2	1475.88	1944.7	2203.86	1423.6	2278.82	2398.92	1523.8	1314.42	2091.06	1920.51	1881.48	1063.29	1803.2	1442.39	1821.12	2741.71	2003.97	2112.17	1646.59	-0.221398	-0.57562	-0.568177	-0.163732	-0.589617	-0.153367	-0.266367	-0.503319	-0.318954	-0.227632	0.0321083	-0.0116997	-0.736326	0.0166664	-0.318214	-0.0968332	0.140352	-0.119436	0.219884	0	Plekha7	A430081P20Rik	233765	ENSMUSG00000045659	GO:0005515|GO:0005654|GO:0005737|GO:0005813|GO:0005829|GO:0005856|GO:0005911|GO:0005915|GO:0030054|GO:0042311|GO:0044331|GO:0045218|GO:0046930|GO:0046931|GO:0070097|GO:0070161|GO:0090136	chr7	MGI:MGI:2445094|AllianceGenome:MGI:2445094	pleckstrin homology domain containing, family A member 7	115907583	protein-coding	115722722	-
319685	-1.36896	-0.45308	1.36896	-1.4331	-0.519136	1.4331	1.31266	0.392488	1.31266	1.37415	0.458544	1.37415	31	22	18.5	25	16	31	37	20	31	27	33	24	22	26	17	11	31	24	13	23	0.235069	-0.140428	-0.780933	-0.122575	-0.561829	0.149878	0.218038	-0.251725	0.778154	0.000358105	0.672348	0.198727	0.171908	0.403881	-0.221882	-0.964896	0.17681	0	-0.621068	0.341418	4732496C06Rik		319685		GO:0003674|GO:0005575|GO:0008150	chr7	MGI:MGI:2442534|AllianceGenome:MGI:2442534	RIKEN cDNA 4732496C06 gene	116148599	ncRNA	116146135	+
110058	-1.40446	-0.490014	1.40446	-1.16755	-0.223483	1.16755	1.05044	0.0709932	1.05044	-1.14515	-0.195538	1.14515	244	129.978	240	234.978	140	311.861	386	239	184.478	204	232	186.796	120	145	181.876	169	261.606	270	238	148	-0.0422544	-0.831599	-0.33736	-0.143913	-0.686411	0.226578	0.347176	0.073349	0.0973988	-0.335969	0.23207	-0.0947833	-0.634497	-0.370514	-0.0563989	-0.277313	0	0.237989	0.319446	-0.226554	Syt17	Bk|sytXVII	110058	ENSMUSG00000058420	GO:0001786|GO:0005509|GO:0005544|GO:0005802|GO:0005886|GO:0014059|GO:0016020|GO:0017156|GO:0017158|GO:0019905|GO:0030154|GO:0030276|GO:0070382|GO:0071277|GO:1903861	chr7	MGI:MGI:104966|AllianceGenome:MGI:104966	synaptotagmin XVII	118047880	protein-coding	117979940	-
209760	1.2941	0.371945	1.2941	-1.07655	-0.106412	1.07655	-1.62262	-0.698321	1.62262	-1.1647	-0.219964	1.1647	95	57.5	102.333	72.5	56	85.5	53.5	52.8333	31.5	65	81.5	43	66.5	57.3374	62	63.5	78	102.333	54	101	0.286372	-0.318725	0.122389	-0.150878	-0.318831	0.0491781	-0.814305	-0.414633	-0.763119	-0.296518	0.412325	-0.524327	0.203403	-0.0195107	0.0804949	0	-0.0563407	0.527814	-0.130977	0.911711	Tmc7	1700030H01Rik|C230064B05|C630024K23Rik	209760	ENSMUSG00000042246	GO:0005575|GO:0005886|GO:0006811|GO:0008381|GO:0016020|GO:0034220	chr7	MGI:MGI:2443317|AllianceGenome:MGI:2443317	transmembrane channel-like gene family 7	118183951	protein-coding	118135066	-
434232	-1.11229	-0.153534	1.11229	1.12454	0.169332	1.12454	1.27305	0.348292	1.27305	1.01778	0.0254263	1.01778	88.8812	79.6568	104.913	106.5	81.8394	106.391	113.577	107.599	60.9854	110	72.8175	68.5766	53.8905	51.7299	65.2854	42	79.3102	89.6474	57.8467	75	0.222023	0.183212	0.190011	0.435624	0.26024	0.396254	0.303452	0.643206	0.221694	0.494174	0.281512	0.180755	-0.0682187	-0.136287	0.186689	-0.564666	-0.000607014	0.368572	0	0.514019	Iqck	A230094G09Rik	434232	ENSMUSG00000073856	GO:0003674|GO:0005575|GO:0008150	chr7	MGI:MGI:3612188|AllianceGenome:MGI:3612188	IQ motif containing K	118571343	protein-coding	118454975	+
209776	1.09056	0.125063	1.09056	-1.1405	-0.189668	1.1405	1.02013	0.0287573	1.02013	1.26882	0.343489	1.26882	135	89	145.5	188	121	161.333	98	137.5	68	138	63.3333	158.25	83	164	142	60	76.5	149	149	90	0.0479784	-0.433835	-0.115221	0.478448	0.0473247	0.219873	-0.686416	0.219925	-0.398289	0.0442853	-0.696863	0.610116	-0.222193	0.751284	0.530693	-0.827147	-0.829709	0.324497	0.587951	0	Gpr139	GPRg1|Gm495|PGR3	209776	ENSMUSG00000066197	GO:0004930|GO:0005886|GO:0007165|GO:0007186|GO:0007200|GO:0008188|GO:0016020|GO:0042802	chr7	MGI:MGI:2685341|AllianceGenome:MGI:2685341	G protein-coupled receptor 139	118783761	protein-coding	118739970	-
117147	-1.16446	-0.219666	1.16446	-3.9649	-1.98728	3.9649	-2.71541	-1.44117	2.71541	1.25392	0.326446	1.25392	219.869	67	80.9781	129	2.9781	822.132	35.151	7	60.8769	63.05	264.539	658.182	36.7634	115	154	140.949	623.233	124.856	235.949	22	0.34667	-1.24847	-1.36563	-0.469904	-5.70214	2.16421	-2.57062	-4.481	-0.962919	-1.49081	0.960592	2.26141	-1.80203	-0.165769	0.242741	0	1.79154	-0.335537	0.846122	-2.43741	Acsm1	Acas3|Bucs1|Macs	117147	ENSMUSG00000033533	GO:0000166|GO:0004321|GO:0004467|GO:0005524|GO:0005525|GO:0005739|GO:0005759|GO:0006629|GO:0006631|GO:0006633|GO:0006637|GO:0015645|GO:0016874|GO:0018858|GO:0031956|GO:0046872|GO:0047760|GO:0102391	chr7	MGI:MGI:2152200|AllianceGenome:MGI:2152200	acyl-CoA synthetase medium-chain family member 1	119261738	protein-coding	119217035	+
434233	-1.18792	-0.248435	1.18792	-1.02126	-0.0303544	1.02126	-1.11668	-0.159222	1.11668	-1.29891	-0.377302	1.29891	318.5	322	389	402.833	244	417.5	469.5	324.75	266	433.5	276	295.833	204	278	237.5	365.5	365.833	468	283.5	356.833	-0.493378	-0.358342	-0.47616	-0.201792	-0.720492	-0.188086	-0.205834	-0.319867	-0.21016	-0.0840416	-0.352921	-0.266994	-0.704497	-0.267017	-0.506961	0	-0.351744	0.196003	-0.263703	0.207563	Ppp1ccb	EG434233|Gm5601|PP-1G|Ppp1cc	434233	ENSMUSG00000121724	GO:0000781|GO:0004722|GO:0005634|GO:0005730|GO:0005737|GO:0005739|GO:0019901|GO:0032991|GO:0042752|GO:0072357	chr7	MGI:MGI:3647492|AllianceGenome:MGI:3647492	protein phosphatase 1 catalytic subunit gamma B	119341467	protein-coding	119339133	+
71151	-1.08024	-0.111358	1.08024	-1.15898	-0.212852	1.15898	1.17499	0.232645	1.17499	1.26062	0.334139	1.26062	147.647	99.9489	199.409	120.5	138.934	163.916	197.854	117	96.1203	157.23	103	123.883	106.061	153.124	125.5	103	155.956	130	108.752	56	0.0494704	-0.394146	0.211792	-0.290947	0.119024	0.11509	0.199471	-0.140694	-0.0266786	0.104797	-0.122952	0.129196	0.0038228	0.524594	0.224793	-0.175233	0.0702052	0	0.0059824	-0.812194	Eri2	4933424N09Rik|Exod1|mKIAA1504	71151	ENSMUSG00000030929	GO:0000175|GO:0000467|GO:0003676|GO:0004518|GO:0004527|GO:0008270|GO:0016787|GO:0046872	chr7	MGI:MGI:1918401|AllianceGenome:MGI:1918401	exoribonuclease 2	119393281	protein-coding	119383049	-
434234	-1.17433	-0.231833	1.17433	-1.2219	-0.289132	1.2219	1.406	0.491592	1.406	1.46296	0.548891	1.46296	50.3209	49.8248	78.9672	61.1882	46.7591	61.3514	70.1663	58.9343	59.8525	65.927	42.5504	74.683	52.8813	36.7977	62.9927	46.2977	39.7737	47.8978	27	38	-0.0629673	0.0420084	0.315869	0.171825	-0.0115786	0.137782	0.144366	0.310457	0.730373	0.291343	0.0421295	0.839548	0.440237	-0.0919399	0.670842	0.111615	-0.460568	0	-0.563546	0.0688586	Rexo5	2610020H08Rik	434234	ENSMUSG00000030924	GO:0004527|GO:0005634|GO:0005730	chr7	MGI:MGI:1919402|AllianceGenome:MGI:1919402	RNA exonuclease 5	119448166	protein-coding	119393345	+
73919	1.00827	0.0118829	1.00827	1.29268	0.37037	1.29268	1.03567	0.0505589	1.03567	-1.23793	-0.307929	1.23793	44.8105	72	50	66.8686	54.9781	64	61.938	50.935	31.8978	69.927	36	29	38	25.5	41	55	45	50	41	37	-0.269407	0.534022	-0.382575	0.260782	0.182912	0.159638	-0.0747085	0.0608869	-0.216701	0.337204	-0.238166	-0.564299	-0.0756393	-0.660177	0.0121627	0.320987	-0.321578	0.02285	0	-0.00873423	Lyrm1	1110065L10Rik|2310004B22Rik|4930404J24Rik	73919	ENSMUSG00000030922	GO:0003674|GO:0005654|GO:0005739|GO:0008150|GO:0030496	chr7	MGI:MGI:1921169|AllianceGenome:MGI:1921169	LYR motif containing 1	119515979	protein-coding	119495084	+
80719	-1.16019	-0.214363	1.16019	2.34083	1.22702	2.34083	2.81133	1.49125	2.81133	1.03517	0.0498691	1.03517	304	458.639	536.449	358	386.837	476.333	573.524	416.167	351.476	431.178	111.5	150.833	147.5	140.5	106.75	110.333	224.222	207.7	145.453	65.2	0.665903	1.37846	1.21401	0.854487	1.17085	1.22861	1.3094	1.26447	1.41834	1.13471	-0.434044	-0.0123219	0.0541501	-0.0250301	-0.434151	-0.501501	0.168503	0.250497	0	-1.01824	Igsf6		80719	ENSMUSG00000035004	GO:0003674|GO:0005575|GO:0008150|GO:0016020	chr7	MGI:MGI:1891393|AllianceGenome:MGI:1891393	immunoglobulin superfamily, member 6	120673753	protein-coding	120663290	-
233826	1.05739	0.0805089	1.05739	-1.02041	-0.0291513	1.02041	1.35806	0.441551	1.35806	1.46532	0.551211	1.46532	42.0322	42.8333	72.6667	41.5859	22.25	35.1667	45.0457	30.6667	33.75	44.2	33.5	28.25	31.4927	41.25	27.5	22.9854	35.5833	36.25	30.9167	8.5	0.298554	0.44506	0.817092	0.235847	-0.461839	-0.0439243	0.12616	-0.0107965	0.52503	0.335702	0.3183	0.0582004	0.313679	0.694021	0.096272	-0.277425	0	0.219204	0.253062	-1.47042	Palb2		233826	ENSMUSG00000044702	GO:0000724|GO:0001701|GO:0001756|GO:0001833|GO:0003677|GO:0005634|GO:0005654|GO:0006281|GO:0006310|GO:0006915|GO:0006974|GO:0007498|GO:0009887|GO:0016607|GO:0032991|GO:0035264|GO:0036342|GO:0043066|GO:0048568|GO:1990391	chr7	MGI:MGI:3040695|AllianceGenome:MGI:3040695	partner and localizer of BRCA2	121732169	protein-coding	121706485	-
18751	-1.11539	-0.157544	1.11539	1.31652	0.39673	1.31652	-1.05565	-0.0781338	1.05565	-1.55015	-0.632408	1.55015	3267.02	3183.4	3880.46	4109.98	2741.9	4115.49	4546.46	2977.11	3416.05	3264.99	2799.4	2089.52	1677.94	2027.5	1458.84	2512.21	5450.44	3275.43	3258.22	2768.43	-0.298077	-0.216212	-0.321084	-0.0142231	-0.393575	-0.0501766	-0.0935965	-0.286663	0.309362	-0.334376	-0.173851	-0.609989	-0.827756	-0.563778	-1.05145	-0.382293	0.382062	-0.160203	0.0956526	0	Prkcb	PKC-B|PKC-Beta|Pkcb|Prkcb1|Prkcb2	18751	ENSMUSG00000052889	GO:0000166|GO:0002250|GO:0002376|GO:0003682|GO:0004672|GO:0004674|GO:0004697|GO:0005080|GO:0005246|GO:0005515|GO:0005524|GO:0005634|GO:0005654|GO:0005737|GO:0005813|GO:0005829|GO:0005886|GO:0006325|GO:0006357|GO:0006468|GO:0006816|GO:0006874|GO:0006915|GO:0007207|GO:0008091|GO:0008270|GO:0009410|GO:0010827|GO:0010829|GO:0014059|GO:0016301|GO:0016310|GO:0016740|GO:0018105|GO:0030374|GO:0030949|GO:0031526|GO:0032024|GO:0035403|GO:0035556|GO:0040008|GO:0042113|GO:0042393|GO:0043123|GO:0043687|GO:0044305|GO:0045766|GO:0046627|GO:0046872|GO:0050681|GO:0050853|GO:0050861|GO:0071322|GO:0098793|GO:0099171|GO:0099523|GO:2000300	chr7	MGI:MGI:97596|AllianceGenome:MGI:97596	protein kinase C, beta	122233625	protein-coding	121888348	+
628779	1.0336	0.0476739	1.0336	1.02937	0.0417646	1.02937	1.30286	0.381683	1.30286	1.30821	0.387592	1.30821	20.3167	30.3333	44.5	22.8333	28.9	28.75	28.95	31.5	13	35.6167	24.45	18.75	23.5	21.5833	17	16.0333	22.6667	24.8333	10.3167	17.25	-0.099649	0.59786	0.760233	0.0215254	0.566055	0.316059	0.138962	0.678513	-0.200716	0.674838	0.514603	0.11747	0.541952	0.410173	0.0530043	-0.146439	0	0.324131	-0.679716	0.201267	Hs3st4	Gm6915	628779	ENSMUSG00000078591	GO:0005575|GO:0008467|GO:0015012	chr7	MGI:MGI:1333792|AllianceGenome:MGI:1333792	heparan sulfate (glucosamine) 3-O-sulfotransferase 4	123998212	protein-coding	123582051	+
60504	-1.12772	-0.173406	1.12772	1.17989	0.238655	1.17989	1.51163	0.596108	1.51163	1.13607	0.184047	1.13607	98.5	106.971	164.333	92.6429	90.7	138.311	182.857	100.333	71.5	115.738	69.9762	74.1873	56.8333	76	71.6333	48.4007	100	94	95.75	30.3333	0.0364552	0.274745	0.503625	-0.0992928	0.0747318	0.440989	0.656686	0.208535	0.11736	0.233725	-0.109724	-0.0396037	-0.325327	0.0848994	-0.0132551	-0.693842	0	0.103157	0.393223	-1.12578	Il21r	NILR	60504	ENSMUSG00000030745	GO:0004888|GO:0004896|GO:0009897|GO:0016020|GO:0016064|GO:0019221	chr7	MGI:MGI:1890475|AllianceGenome:MGI:1890475	interleukin 21 receptor	125232742	protein-coding	125202601	+
269994	-1.43887	-0.524939	1.43887	-2.14532	-1.10119	2.14532	-1.69788	-0.763734	1.69788	-1.13877	-0.187482	1.13877	146	89	154.833	114	94	185	217.5	155.083	97.75	172.5	203.667	221	133.458	193	213.333	222.804	315.833	304.5	175.583	196	-0.961869	-1.55669	-1.14838	-1.36611	-1.43981	-0.705502	-0.659111	-0.72932	-0.997584	-0.756643	-0.134547	-0.030899	-0.659843	-0.136668	-0.00494575	-0.0572619	0.0930662	0.23277	-0.298066	0	Gsg1l	C230098I05Rik|G630023A01Rik|Gm637|g1l	269994	ENSMUSG00000046182	GO:0003674|GO:0005886|GO:0014069|GO:0016020|GO:0032279|GO:0045202|GO:0098685|GO:0098839|GO:0098978|GO:0099149|GO:2000311	chr7	MGI:MGI:2685483|AllianceGenome:MGI:2685483	GSG1-like	125681558	protein-coding	125477584	-
11937	1.73338	0.793592	1.73338	1.71868	0.781302	1.71868	-1.15913	-0.213045	1.15913	-1.1493	-0.200755	1.1493	67785.1	55364.3	70935.6	60239.1	58450.9	55004.4	57501.6	27785.9	18556.9	29064.6	36188.8	25861.2	32910.7	27878.9	18376.5	34797.9	30576.8	41113.8	13988.7	80500.9	0.667172	0.494428	0.461452	0.449599	0.610726	0.28056	0.157515	-0.473969	-0.658754	-0.589935	0.108829	-0.390115	0.056365	-0.192058	-0.806153	0	-0.539621	0.0799913	-1.21192	1.45219	Atp2a1	SERCA1	11937	ENSMUSG00000030730	GO:0000166|GO:0005215|GO:0005338|GO:0005388|GO:0005509|GO:0005515|GO:0005524|GO:0005783|GO:0005789|GO:0006811|GO:0006816|GO:0006874|GO:0006937|GO:0006942|GO:0008637|GO:0016020|GO:0016529|GO:0016887|GO:0030899|GO:0031448|GO:0031673|GO:0031674|GO:0032470|GO:0032471|GO:0033017|GO:0034976|GO:0042803|GO:0043434|GO:0045988|GO:0046872|GO:0051561|GO:0051659|GO:0070059|GO:0070296|GO:0070509|GO:0070588|GO:0090076	chr7	MGI:MGI:105058|AllianceGenome:MGI:105058	ATPase, Ca++ transporting, cardiac muscle, fast twitch 1	126062245	protein-coding	126045032	-
171504	-1.12565	-0.170759	1.12565	1.88609	0.915399	1.88609	2.1719	1.11896	2.1719	1.023	0.0328	1.023	206.847	350	317	236	262.5	270	455	264	188	333.464	107	96	158	87	106.5	79	165.978	167.5	134	71	0.375828	1.25389	0.72049	0.51875	0.876883	0.675036	1.24084	0.873279	0.781084	1.02939	-0.228042	-0.398735	0.418796	-0.451077	-0.172098	-0.718009	0	0.205593	0.147119	-0.629858	Apobr	Apob-48r|Apob48r	171504	ENSMUSG00000042759	GO:0005886|GO:0006629|GO:0006641|GO:0006869|GO:0008202|GO:0008203|GO:0016020|GO:0030228|GO:0030229|GO:0034361|GO:0034362|GO:0042627	chr7	MGI:MGI:2176230|AllianceGenome:MGI:2176230	apolipoprotein B receptor	126188265	protein-coding	126184180	+
56312	1.23059	0.299349	1.23059	1.57224	0.652817	1.57224	1.37977	0.464431	1.37977	1.07995	0.110963	1.07995	1049	888	1378.67	843	792	868.999	1106	661	522	725	416	382	477	552.5	538	711	806	424	311	316	1.17271	1.0516	1.29571	0.809999	0.924568	0.815935	0.976762	0.651895	0.708905	0.60435	0.185435	0.0482349	0.467364	0.670314	0.619159	0.90642	0.73429	0	-0.183696	-0.0213203	Nupr1	2310032H04Rik|Com1|p8	56312	ENSMUSG00000030717	GO:0002526|GO:0003677|GO:0003682|GO:0003713|GO:0005515|GO:0005634|GO:0005654|GO:0005737|GO:0006473|GO:0008285|GO:0008584|GO:0009636|GO:0010506|GO:0010507|GO:0010667|GO:0010698|GO:0031401|GO:0032993|GO:0035914|GO:0042771|GO:0043066|GO:0043433|GO:0043525|GO:0044346|GO:0045171|GO:0045786|GO:0045787|GO:0045820|GO:0048144|GO:0048147|GO:0048471|GO:0050680|GO:0062099|GO:0065003|GO:0150078|GO:1901800|GO:1902902|GO:1903862|GO:1904036|GO:1904691|GO:1905897|GO:2000194|GO:2000271|GO:2001244	chr7	MGI:MGI:1891834|AllianceGenome:MGI:1891834	nuclear protein transcription regulator 1	126224642	protein-coding	126222418	-
66162	1.25636	0.329248	1.25636	1.2324	0.301471	1.2324	1.01844	0.0263567	1.01844	1.03824	0.0541336	1.03824	292.291	309.146	434.109	330.376	382.902	355.964	318.991	273.812	163.35	247	243.12	187.368	199.92	199.278	242.806	269.416	303.657	234.037	184.025	161.394	0.186504	0.386657	0.485899	0.315907	0.733372	0.385641	0.0403295	0.237763	-0.109845	-0.0917897	0.267848	-0.122131	0.0701284	0.0564485	0.32869	0.363736	0.183282	0	-0.0833764	-0.133327	Bola2	1110025L05Rik|BolA-2	66162	ENSMUSG00000047721	GO:0005634|GO:0005737|GO:0005829|GO:0006879|GO:0051536|GO:0051537|GO:0097428|GO:1990229	chr7	MGI:MGI:1913412|AllianceGenome:MGI:1913412	bolA family member 2	126295865	protein-coding	126295172	+
26417	1.01973	0.0281916	1.01973	1.24362	0.314541	1.24362	1.30449	0.383481	1.30449	1.06964	0.0971313	1.06964	3714.77	4475.67	5735.54	4674.85	4112.34	4384.45	5345.05	4092.56	3199.53	4287.36	2886.37	2574.79	2754.46	2526.49	3008.29	2552.61	3688.43	3484.54	2562.75	2057.48	0.137962	0.526061	0.49336	0.422305	0.441949	0.291897	0.390605	0.423166	0.465634	0.309377	0.121026	-0.0579643	0.138064	0.00439072	0.243415	-0.108536	0.0694361	0.179822	0	-0.177447	Mapk3	Erk-1|Erk1|Ert2|Esrk1|Mnk1|Mtap2k|Prkm3|p44|p44erk1|p44mapk	26417	ENSMUSG00000063065	GO:0000165|GO:0000166|GO:0001784|GO:0004672|GO:0004674|GO:0004707|GO:0005515|GO:0005524|GO:0005634|GO:0005635|GO:0005654|GO:0005737|GO:0005739|GO:0005769|GO:0005770|GO:0005794|GO:0005829|GO:0005856|GO:0005886|GO:0005901|GO:0005925|GO:0006351|GO:0006468|GO:0006915|GO:0006974|GO:0007049|GO:0007165|GO:0008286|GO:0009636|GO:0009887|GO:0010759|GO:0014032|GO:0014044|GO:0016020|GO:0016301|GO:0016310|GO:0016740|GO:0019233|GO:0019902|GO:0030278|GO:0030509|GO:0030641|GO:0030878|GO:0031143|GO:0031281|GO:0031663|GO:0032212|GO:0032496|GO:0032872|GO:0032991|GO:0034198|GO:0034614|GO:0035556|GO:0038083|GO:0038133|GO:0042473|GO:0042552|GO:0042770|GO:0042802|GO:0043330|GO:0045727|GO:0045944|GO:0046697|GO:0048009|GO:0048538|GO:0050804|GO:0051090|GO:0051216|GO:0051403|GO:0051493|GO:0051973|GO:0060020|GO:0060324|GO:0060425|GO:0060440|GO:0061308|GO:0065003|GO:0070161|GO:0070371|GO:0070374|GO:0070498|GO:0070849|GO:0071276|GO:0071356|GO:0072584|GO:0090170|GO:0097110|GO:0098792|GO:0098978|GO:0120041|GO:0140297|GO:1904262|GO:1904355|GO:1904417|GO:2000641|GO:2000657	chr7	MGI:MGI:1346859|AllianceGenome:MGI:1346859	mitogen-activated protein kinase 3	126364988	protein-coding	126358798	+
129135233	1.19595	0.258161	1.19595	1.34303	0.425491	1.34303	-1.25057	-0.322584	1.25057	-1.40436	-0.489914	1.40436	667.3	491.75	448.504	451.078	169.31	367.235	578.509	247.36	232.064	298.095	762.568	538.153	349.181	214.694	21.1088	269.573	320.639	414.581	351.851	438.02	0.552517	0.231376	-0.291957	-0.0597439	-1.26885	-0.394304	0.0742321	-0.733733	-0.428211	-0.645448	1.09213	0.575089	0.0497599	-0.660972	-4.02012	-0.460344	-0.563127	0	0.0267668	0.482162	Gm57854		129135233	ENSMUSG00000114515		chr7	MGI:MGI:7512655	predicted gene, 57854	126408321	protein-coding	126394406	-
68952	1.63796	0.711904	1.63796	1.22054	0.287517	1.22054	-1.4431	-0.529167	1.4431	-1.07533	-0.10478	1.07533	1770.66	947.405	827.5	684.963	544	563.546	495.883	894.369	270.5	513.5	545.912	360	820.876	737.876	404.985	723.828	1122.09	371.781	611.5	584.427	1.06221	0.279243	-0.306507	-0.355284	-0.483102	-0.674665	-1.0463	0.222336	-1.10529	-0.759045	-0.288257	-0.903118	0.384761	0.22194	-0.656355	0.0664396	0.345856	-1.05539	-0.0740356	0	Tlcd3b	1500016O10Rik|A330104J06Rik|Fam57b	68952	ENSMUSG00000058966	GO:0005783|GO:0006629|GO:0016020|GO:0016740|GO:0045599|GO:0046513|GO:0050291|GO:0055088	chr7	MGI:MGI:1916202|AllianceGenome:MGI:1916202	TLC domain containing 3B	126429391	protein-coding	126416057	+
13446	-1.25519	-0.327907	1.25519	-1.03127	-0.0444265	1.03127	2.02243	1.01609	2.02243	1.66164	0.732611	1.66164	73	50	104.209	48	28.1756	80.5	96.8333	45.3333	37	97	37.3333	44.5	49.34	38.5	48	13	37.5	35.2238	39.9489	27.1391	0.917179	0.490479	1.15943	0.265013	-0.298975	0.973081	1.0525	0.375329	0.479892	1.29186	0.296828	0.53598	0.783646	0.416709	0.722099	-1.27741	-0.102087	0	0.445058	0.0266409	Doc2a		13446	ENSMUSG00000052301	GO:0005544|GO:0005654|GO:0005730|GO:0005764|GO:0006887|GO:0016020|GO:0017158|GO:0030054|GO:0031410|GO:0043005|GO:0045202|GO:0046872|GO:0061669|GO:0098850|GO:0098978|GO:0099502	chr7	MGI:MGI:109446|AllianceGenome:MGI:109446	double C2, alpha	126451877	protein-coding	126446889	+
233876	1.07356	0.102398	1.07356	-1.1544	-0.207142	1.1544	1.02992	0.0425261	1.02992	1.27639	0.352066	1.27639	316.5	270.5	309	286.964	229.92	325.398	313.398	224	145.956	290.5	219.351	265.366	261.949	247	239.861	208.956	329.874	230	189.92	137.876	0.326406	0.219098	0.0205483	0.137765	0.0226293	0.281214	0.0399079	-0.0268259	-0.247179	0.167337	0.144522	0.405077	0.485091	0.391281	0.336184	0.0222011	0.327858	0	-0.0127897	-0.335444	Hirip3	B130036O03	233876	ENSMUSG00000042606	GO:0003674|GO:0005634|GO:0005654|GO:0005730|GO:0008150	chr7	MGI:MGI:2142364|AllianceGenome:MGI:2142364	HIRA interacting protein 3	126464549	protein-coding	126461611	+
233878	1.53439	0.617665	1.53439	-1.13633	-0.184377	1.13633	-1.45035	-0.536399	1.45035	1.20217	0.265644	1.20217	95	54	76.5	44	39	29	44	62	22	36	41.5	36	70.0438	57	54	47	91.5985	29.5	42.5	37	0.762845	0.0671454	0.179118	-0.394882	-0.36431	-1.03422	-0.619867	0.29266	-0.804494	-0.672487	-0.0848899	-0.304194	0.754779	0.448448	0.357659	0.0423779	0.651982	-0.790202	0	-0.0605731	Sez6l2	BSRP-A|Psk1	233878	ENSMUSG00000030683	GO:0005783|GO:0005886|GO:0008344|GO:0016020|GO:0021680|GO:0043025|GO:0060074|GO:0090036	chr7	MGI:MGI:2385295|AllianceGenome:MGI:2385295	seizure related 6 homolog like 2	126569778	protein-coding	126549707	+
69017	-1.4198	-0.505691	1.4198	-1.29418	-0.372044	1.29418	1.27461	0.350061	1.27461	1.16184	0.216414	1.16184	257.5	247.986	353.5	227.5	138	364	509.5	227	185	415.433	254	296	223	264	146.75	222.75	312.993	303.333	227	99.5	-0.21574	-0.150788	-0.0298605	-0.441749	-0.958345	0.198436	0.496482	-0.252145	-0.149702	0.438903	0.111597	0.318177	0.00833607	0.242795	-0.617169	-0.130087	0.00755787	0.154757	0	-1.05056	Prrt2	1500031I19Rik|DSPB3	69017	ENSMUSG00000045114	GO:0005515|GO:0005886|GO:0008021|GO:0016020|GO:0017075|GO:0017124|GO:0031410|GO:0031629|GO:0031982|GO:0035544|GO:0042734|GO:0042995|GO:0043005|GO:0043679|GO:0045202|GO:0045211|GO:0050884|GO:0098793|GO:0098978|GO:0150037|GO:1905513	chr7	MGI:MGI:1916267|AllianceGenome:MGI:1916267	proline-rich transmembrane protein 2	126620383	protein-coding	126616714	-
110033	-1.22889	-0.297355	1.22889	-1.65894	-0.730263	1.65894	1.195	0.257015	1.195	1.6132	0.689923	1.6132	26.8978	29	28.7956	44.781	28	51	48	35	27	27	33.9489	66	37	30	35.9197	17	35.9708	21.781	43	22.2273	-0.261826	-0.0339932	-0.434724	0.426269	-0.0465894	0.575992	0.301431	0.263515	0.28673	-0.291758	0.421132	1.36604	0.629815	0.318217	0.565244	-0.628981	0.0992527	-0.432077	0.812642	0	Kif22	Kid|Kif22a	110033	ENSMUSG00000030677	GO:0000166|GO:0000785|GO:0003677|GO:0003777|GO:0005524|GO:0005634|GO:0005737|GO:0005819|GO:0005829|GO:0005856|GO:0005871|GO:0005874|GO:0006281|GO:0007018|GO:0007062|GO:0007080|GO:0008017|GO:0016607|GO:0016887|GO:0051310|GO:0072686	chr7	MGI:MGI:109233|AllianceGenome:MGI:109233	kinesin family member 22	126641579	protein-coding	126626901	-
101602	-1.13444	-0.18198	1.13444	1.3834	0.468217	1.3834	1.65396	0.725928	1.65396	1.0539	0.0757316	1.0539	73	89	114	81	79	81	119.847	89.9781	70	115.25	26	41	71	39	80	53	72	57	40	32.5	0.222769	0.627947	0.594576	0.325491	0.494024	0.287604	0.665703	0.669921	0.705313	0.846166	-0.919535	-0.276611	0.614296	-0.259084	0.764656	0.0556645	0.14461	0	-0.247508	-0.407703	AI467606		101602	ENSMUSG00000045165	GO:0003674|GO:0005575|GO:0008150|GO:0016020	chr7	MGI:MGI:2141979|AllianceGenome:MGI:2141979	expressed sequence AI467606	126693221	protein-coding	126690608	+
17907	1.64797	0.72069	1.64797	1.36278	0.446553	1.36278	-1.2687	-0.343355	1.2687	-1.04915	-0.0692181	1.04915	7243.54	6885.06	6934.86	7431.51	8496.7	6116.31	7058.94	3598.01	2589.89	3533.92	6759.51	3283.28	4452.06	3805.27	3119.62	4863.92	4354.8	5444.92	2147.45	9371.96	0.279778	0.325821	-0.0543089	0.269434	0.667282	-0.0494461	-0.0297556	-0.584247	-0.660944	-0.791052	0.527082	-0.52889	0.009161	-0.22635	-0.525764	0	-0.512572	0.00215817	-1.07667	1.18842	Mylpf	2410014J02Rik|MLC-2|Mlc2|Myl11	17907	ENSMUSG00000030672	GO:0005509|GO:0005737|GO:0006936|GO:0007519|GO:0008307|GO:0016459|GO:0046872	chr7	MGI:MGI:97273|AllianceGenome:MGI:97273	myosin light chain, phosphorylatable, fast skeletal muscle	126813459	protein-coding	126808071	+
54204	1.35343	0.436616	1.35343	1.31012	0.389697	1.31012	1.26353	0.337458	1.26353	1.3053	0.384378	1.3053	121	133.927	177	122	89	73	149.5	110	44.8394	100.818	74.8321	46.9051	78	69	107.832	65	68.8686	74	46.7883	54	0.626991	0.8927	0.904474	0.591562	0.34116	-0.187237	0.659841	0.634962	-0.262091	0.328329	0.280795	-0.407306	0.425135	0.239222	0.870553	0.0252957	-0.244356	0.0517473	-0.346175	0	Septin1	Diff6|Pnutl3|Sept1	54204	ENSMUSG00000000486	GO:0000166|GO:0003924|GO:0005525|GO:0005737|GO:0005856|GO:0005940|GO:0007049|GO:0007056|GO:0008021|GO:0015630|GO:0016325|GO:0017157|GO:0030496|GO:0031105|GO:0032153|GO:0042802|GO:0051301|GO:0051311|GO:0060090|GO:0061640|GO:0072687	chr7	MGI:MGI:1858916|AllianceGenome:MGI:1858916	septin 1	126817629	protein-coding	126813614	-
16408	-1.02557	-0.0364293	1.02557	2.1891	1.13034	2.1891	2.99442	1.58227	2.99442	1.33377	0.415509	1.33377	188	244.339	359.891	222	245.373	230.991	414.631	246.485	152.61	224.416	125.942	73.8467	83.8719	72.9635	79.4567	41	77.6016	101.442	68	76	1.06951	1.56693	1.73507	1.26203	1.61105	1.28142	1.93831	1.60575	1.31171	1.28955	0.83861	0.0542717	0.336638	0.12659	0.236797	-0.832731	-0.265326	0.313589	0	0.299829	Itgal	(p180)|Cd11a|LFA-1|LFA-1A|Ly-15|Ly-21	16408	ENSMUSG00000030830	GO:0001772|GO:0002291|GO:0005178|GO:0005886|GO:0005911|GO:0006909|GO:0007155|GO:0007157|GO:0007159|GO:0007160|GO:0007166|GO:0007229|GO:0008305|GO:0009897|GO:0009986|GO:0016020|GO:0019722|GO:0022407|GO:0022409|GO:0030369|GO:0033627|GO:0034687|GO:0035683|GO:0042102|GO:0043113|GO:0044877|GO:0046872|GO:0050798|GO:0050839|GO:0050850|GO:0098609	chr7	MGI:MGI:96606|AllianceGenome:MGI:96606	integrin alpha L	126934309	protein-coding	126895432	+
233893	-1.14867	-0.199965	1.14867	1.05573	0.0782449	1.05573	1.34231	0.424717	1.34231	1.10689	0.146507	1.10689	145.5	144.5	211	139.25	122.508	167.583	183.167	165.583	120.5	195.533	106.167	106.477	111.199	130.7	88.6667	108.667	150.333	117.945	126.125	56.1667	0.12631	0.235629	0.391275	0.0156651	0.0354686	0.244979	0.18616	0.458323	0.397409	0.517303	0.018703	0.0087266	0.170038	0.394119	-0.178462	0	0.115197	-0.0424337	0.317765	-0.709939	Zfp764	8030466O12Rik	233893	ENSMUSG00000045757	GO:0000978|GO:0000981|GO:0003712|GO:0005634|GO:0006357|GO:0071385	chr7	MGI:MGI:2443580|AllianceGenome:MGI:2443580	zinc finger protein 764	127005994	protein-coding	127002840	-
654803	1.09606	0.132333	1.09606	-1.02236	-0.0319016	1.02236	1.1677	0.223672	1.1677	1.30849	0.387907	1.30849	50.5	56	71	61	78	54	65	61	31	72	57	40.5	66	68	26	38	72	40	55.5	18	0.115485	0.383896	0.335761	0.340707	0.899974	0.12697	0.207353	0.533485	-0.0454454	0.591796	0.637244	0.130015	0.933271	0.967305	-0.432505	0	0.568939	-0.0866337	0.649309	-0.835818	B130055M24Rik		654803	ENSMUSG00000086502	GO:0003674|GO:0005575|GO:0008150	chr7	MGI:MGI:3590645|AllianceGenome:MGI:3590645	RIKEN cDNA B130055M24 gene	127056347	ncRNA	127047861	+
105180375	-1.1613	-0.215742	1.1613	-1.25642	-0.329322	1.25642	-1.46161	-0.547558	1.46161	-1.35095	-0.433978	1.35095	58.5	68.7833	73.1667	59.6667	34.6667	75	81.3333	49.7333	45.75	73.3333	57.3333	78.8333	67.2326	48	33	111.667	105	71	72.3333	56	-0.703844	-0.350953	-0.652352	-0.722659	-1.30143	-0.43058	-0.500721	-0.792593	-0.515423	-0.413213	-0.385825	0.0594177	-0.0715156	-0.566677	-1.12003	0.523646	0.0817781	-0.290296	0	-0.229869	Tmem265		105180375	ENSMUSG00000106715		chr7	MGI:MGI:5613213|AllianceGenome:MGI:5613213	transmembrane protein 265	127164443	protein-coding	127160395	+
330657	1.29486	0.372799	1.29486	-1.49916	-0.584151	1.49916	-1.00083	-0.00119233	1.00083	1.9396	0.955758	1.9396	28	37	25.9167	30	24.5	20	33	25	13	20	30	45	45	23	27	34	23	16	19	9	0.342052	0.863419	-0.0407538	0.394284	0.306705	-0.228565	0.306803	0.324028	-0.221778	-0.178777	0.788669	1.35944	1.45815	0.480828	0.699367	0.916959	0	-0.331138	0.180244	-0.758394	Prss53	Pol3s|mFLJ00289	330657	ENSMUSG00000044139	GO:0004252|GO:0005576|GO:0006508|GO:0008233|GO:0008236|GO:0016787	chr7	MGI:MGI:2652890|AllianceGenome:MGI:2652890	serine protease 53	127490142	protein-coding	127484616	-
66824	-1.02782	-0.0395853	1.02782	1.09693	0.133472	1.09693	1.46316	0.549084	1.46316	1.29776	0.376027	1.29776	229.033	296.75	320.5	271.493	241	357.594	302	243	211.122	233.5	198	212.833	197.923	141.5	191.964	162.92	322.883	148.813	170	72	0.196597	0.689556	0.410105	0.394649	0.427371	0.754172	0.3233	0.42747	0.622203	0.18906	0.333621	0.423656	0.41758	-0.0755897	0.351654	0	0.633793	-0.291295	0.164194	-0.935908	Pycard	9130417A21Rik|Asc|CARD5|TMS-1|TNS1|masc	66824	ENSMUSG00000030793	GO:0000139|GO:0001773|GO:0002020|GO:0002218|GO:0002221|GO:0002230|GO:0002277|GO:0002376|GO:0002588|GO:0002821|GO:0005138|GO:0005515|GO:0005523|GO:0005576|GO:0005634|GO:0005654|GO:0005730|GO:0005737|GO:0005739|GO:0005783|GO:0005829|GO:0005874|GO:0006915|GO:0006919|GO:0006954|GO:0007231|GO:0008385|GO:0009617|GO:0010506|GO:0010803|GO:0010934|GO:0016505|GO:0017024|GO:0019899|GO:0030838|GO:0031647|GO:0032088|GO:0032090|GO:0032611|GO:0032688|GO:0032722|GO:0032729|GO:0032731|GO:0032733|GO:0032755|GO:0032757|GO:0032760|GO:0032991|GO:0033209|GO:0042104|GO:0042771|GO:0042802|GO:0042803|GO:0042981|GO:0043025|GO:0043065|GO:0043087|GO:0043124|GO:0043280|GO:0043281|GO:0044325|GO:0044351|GO:0044546|GO:0045087|GO:0046330|GO:0046983|GO:0050727|GO:0050729|GO:0050766|GO:0050829|GO:0050830|GO:0050870|GO:0051091|GO:0051092|GO:0051260|GO:0051607|GO:0060907|GO:0061702|GO:0070269|GO:0070374|GO:0070700|GO:0071222|GO:0071347|GO:0071356|GO:0071901|GO:0072332|GO:0072558|GO:0072559|GO:0090200|GO:0097169|GO:0097202|GO:0140738|GO:1900016|GO:1901224|GO:2000406|GO:2001056|GO:2001238|GO:2001242	chr7	MGI:MGI:1931465|AllianceGenome:MGI:1931465	PYD and CARD domain containing	127593039	protein-coding	127590545	-
434246	1.79234	0.841845	1.79234	1.17495	0.2326	1.17495	-1.43654	-0.522597	1.43654	1.0619	0.0866484	1.0619	532	390	487.39	494.5	554.795	387.297	477.01	192	140	239	469.471	260.333	483.897	220	240.391	317	307.964	414.266	98	909.898	0.452144	0.123461	0.0545368	0.299384	0.669972	-0.091033	0.0224495	-0.872701	-0.93077	-0.737673	0.618834	-0.24603	0.747024	-0.39921	-0.28412	0	-0.394782	0.225442	-1.59081	1.76341	Trim72	MG53	434246	ENSMUSG00000042828	GO:0001778|GO:0001786|GO:0003012|GO:0005515|GO:0005737|GO:0005886|GO:0006887|GO:0006900|GO:0007517|GO:0008270|GO:0010832|GO:0016020|GO:0016567|GO:0030659|GO:0031410|GO:0031435|GO:0031624|GO:0042383|GO:0042802|GO:0043161|GO:0043569|GO:0046627|GO:0046872|GO:0051260|GO:0061630	chr7	MGI:MGI:3612190|AllianceGenome:MGI:3612190	tripartite motif-containing 72	127610565	protein-coding	127603550	+
16409	1.03981	0.0563139	1.03981	1.87047	0.903403	1.87047	2.25075	1.17041	2.25075	1.25121	0.323319	1.25121	828.686	1174.74	1315.04	935.77	1026.9	1058.42	1219.39	919.617	682.289	988.964	447.208	511.31	587.65	301.272	335.056	300.176	652.698	489.746	328.513	218.463	0.937257	1.55997	1.33221	1.06528	1.40396	1.20508	1.22223	1.23294	1.1999	1.15695	0.394458	0.573523	0.872993	-0.0999317	0.040616	-0.232961	0.534589	0.31263	0	-0.449193	Itgam	CD11b/CD18|CR3|CR3A|Cd11b|F730045J24Rik|Ly-40|MAC1|Mac-1|Mac-1a	16409	ENSMUSG00000030786	GO:0001774|GO:0001781|GO:0001846|GO:0001851|GO:0002430|GO:0002523|GO:0005178|GO:0005515|GO:0005615|GO:0005634|GO:0005886|GO:0006898|GO:0006909|GO:0006911|GO:0007155|GO:0007159|GO:0007160|GO:0007229|GO:0008201|GO:0008305|GO:0009897|GO:0009986|GO:0014005|GO:0016020|GO:0030593|GO:0030900|GO:0031072|GO:0032930|GO:0033627|GO:0034688|GO:0038024|GO:0043315|GO:0043395|GO:0044853|GO:0045123|GO:0045963|GO:0050798|GO:0060376|GO:0061756|GO:0090314|GO:0097242|GO:0098609|GO:0150062|GO:0150064|GO:1904151|GO:2000363	chr7	MGI:MGI:96607|AllianceGenome:MGI:96607	integrin alpha M	127717663	protein-coding	127661812	+
16411	1.02792	0.0397229	1.02792	7.27829	2.8636	7.27829	6.03715	2.59387	6.03715	-1.17284	-0.230008	1.17284	1472.55	2589.56	2852.04	2362.97	2342.58	2183.05	3019.08	1924.8	1666.03	1964.09	245.014	261.679	213.412	249.076	218.336	177.519	451.68	498.128	397.593	161.89	1.7632	2.69686	2.44562	2.39819	2.59028	2.24604	2.52671	2.29507	2.48438	2.14334	-0.477099	-0.396354	-0.591794	-0.377888	-0.580707	-0.994268	0	0.333638	0.271869	-0.885041	Itgax	Cd11c|Cr4|N418	16411	ENSMUSG00000030789	GO:0005178|GO:0007155|GO:0007160|GO:0007229|GO:0008284|GO:0008305|GO:0009897|GO:0009986|GO:0010628|GO:0016020|GO:0030335|GO:0030971|GO:0031643|GO:0033627|GO:0034113|GO:0045766|GO:0046872|GO:0050798|GO:0051607|GO:0098609|GO:1905956	chr7	MGI:MGI:96609|AllianceGenome:MGI:96609	integrin alpha X	127749829	protein-coding	127728722	+
12862	1.95722	0.968805	1.95722	1.83966	0.879437	1.83966	-1.1615	-0.215983	1.1615	-1.09173	-0.126616	1.09173	1566	1257	1497.5	1602	1653	1351	1103	547.001	467	565	1174.5	402.333	756	595	439.993	641.001	617.001	899.999	357	1777	0.993887	0.796056	0.658099	0.979373	1.22919	0.69564	0.215944	-0.37811	-0.208618	-0.512277	0.925928	-0.633843	0.374865	0.0203323	-0.427864	0	-0.408113	0.328962	-0.741583	1.71323	Cox6a2	CoxVIaH|VIaH	12862	ENSMUSG00000030785	GO:0005739|GO:0005743|GO:0005751|GO:0006123|GO:0016020|GO:0016491|GO:0030234	chr7	MGI:MGI:104649|AllianceGenome:MGI:104649	cytochrome c oxidase subunit 6A2	127805538	protein-coding	127804607	-
21804	-1.01646	-0.0235489	1.01646	-1.33325	-0.41495	1.33325	-1.24341	-0.314307	1.24341	1.05489	0.0770941	1.05489	485.784	609.011	905.401	593.869	491.879	651.723	657.519	618.865	351	721.736	668.993	622.21	553.861	504.428	715.548	656.346	714.651	1105.25	478.062	400.158	-0.498664	-0.0532427	0.128319	-0.256139	-0.323379	-0.159911	-0.334235	-0.00388145	-0.424423	0.0370903	0.310092	0.191315	0.122149	-0.0217638	0.469852	0.230277	0	0.821487	-0.124162	-0.241427	Tgfb1i1	ARA55|Hic5|TSC-5|hic-5	21804	ENSMUSG00000030782	GO:0003713|GO:0005515|GO:0005634|GO:0005737|GO:0005829|GO:0005856|GO:0005925|GO:0010718|GO:0016055|GO:0016331|GO:0030154|GO:0030511|GO:0030855|GO:0043231|GO:0045165|GO:0045444|GO:0045599|GO:0045893|GO:0046872|GO:0048495|GO:0050681|GO:0070161|GO:0070411|GO:2000060	chr7	MGI:MGI:102784|AllianceGenome:MGI:102784	transforming growth factor beta 1 induced transcript 1	127852884	protein-coding	127846134	+
67865	1.09568	0.131826	1.09568	1.33783	0.41989	1.33783	1.312	0.391763	1.312	1.07452	0.103699	1.07452	524.706	771.48	703.575	564.492	745.413	604.942	703.255	553.79	425.522	599.025	435.779	292.503	424.952	361.471	360.558	422.263	546.587	496.687	264.671	252.882	0.018568	0.693956	0.170505	0.0767078	0.682397	0.138665	0.168818	0.241871	0.259379	0.174273	0.0977383	-0.491597	0.145963	-0.0964909	-0.112927	0	0.0192509	0.0735598	-0.571123	-0.497495	Rgs10	2310010N19Rik	67865	ENSMUSG00000030844	GO:0001965|GO:0005096|GO:0005515|GO:0005634|GO:0005654|GO:0005737|GO:0005829|GO:0007213|GO:0008277|GO:0009968|GO:0016604|GO:0043025|GO:0043197|GO:0043547|GO:0043679	chr7	MGI:MGI:1915115|AllianceGenome:MGI:1915115	regulator of G-protein signalling 10	128020993	protein-coding	127975345	-
57752	1.12444	0.169203	1.12444	1.21039	0.275473	1.21039	-1.20546	-0.269586	1.20546	-1.29761	-0.375856	1.29761	2876.47	2056.31	2367.4	2207.01	1728.96	2666.75	2556.02	1398.15	1252.6	1970.46	1488.48	1441.65	1684.9	1283.34	1119.02	1786.72	2480.38	2038.84	1378.97	2386.77	0.362387	-0.00258064	-0.189865	-0.0671244	-0.214708	0.167983	-0.0802994	-0.532917	-0.293897	-0.218779	-0.240989	-0.301301	0.0223551	-0.379436	-0.589888	-0.0297985	0.0903902	0	-0.300703	0.630135	Tacc2	mKIAA4180	57752	ENSMUSG00000030852	GO:0000226|GO:0005634|GO:0005654|GO:0005737|GO:0005829|GO:0005856|GO:0005886|GO:0007052|GO:0008283|GO:0016922|GO:0019904|GO:0021987|GO:0022008|GO:0022027|GO:0030953|GO:0032886	chr7	MGI:MGI:1928899|AllianceGenome:MGI:1928899	transforming, acidic coiled-coil containing protein 2	130366616	protein-coding	130179168	+
330660	-1.27209	-0.347197	1.27209	-1.06193	-0.086694	1.06193	1.40295	0.488465	1.40295	1.17118	0.227963	1.17118	30.1667	28.75	32.6667	32.5	27.1667	47.3333	38.5	27	27.6667	48.4366	24.25	19	23	27.75	29	29.5	26.3333	24.3333	21.25	15	0.175856	0.225731	0.0194607	0.236037	0.182037	0.740567	0.255471	0.161335	0.594135	0.823597	0.207966	-0.158207	0.216139	0.477957	0.528736	0.438415	-0.0784683	0	0.0679832	-0.295153	Btbd16	E330040A16Rik	330660	ENSMUSG00000040298	GO:0003674|GO:0008150	chr7	MGI:MGI:3045247|AllianceGenome:MGI:3045247	BTB domain containing 16	130427631	protein-coding	130375799	+
101476	-1.13386	-0.181246	1.13386	1.04777	0.0673252	1.04777	-1.06948	-0.0969078	1.06948	-1.27057	-0.345479	1.27057	1468.97	1344.33	1650.89	1653.07	1252.83	1865.59	1986.95	1260.07	1388.3	1544.14	1342.8	1153.56	970.131	1108.42	810.357	1485.11	2165.67	1396.45	1222.38	1267.41	-0.310568	-0.319219	-0.413385	-0.187531	-0.382885	-0.0509319	-0.147107	-0.38639	0.151037	-0.273969	-0.0930519	-0.326383	-0.477516	-0.294304	-0.75896	0	0.191185	-0.249443	-0.178063	0.0135002	Plekha1	C920009D07Rik|TAPP1	101476	ENSMUSG00000040268	GO:0001553|GO:0005634|GO:0005654|GO:0005737|GO:0005829|GO:0005886|GO:0007283|GO:0008209|GO:0008210|GO:0008289|GO:0008585|GO:0009791|GO:0016020|GO:0030165|GO:0031529|GO:0032587|GO:0033327|GO:0035264|GO:0043325|GO:0043491|GO:0045184|GO:0048008|GO:0048705|GO:0050853|GO:0051898|GO:0060021|GO:0060325|GO:0070301	chr7	MGI:MGI:2442213|AllianceGenome:MGI:2442213	pleckstrin homology domain containing, family A (phosphoinositide binding specific) member 1	130515224	protein-coding	130467454	+
56213	-1.02989	-0.0424927	1.02989	-1.17818	-0.236564	1.17818	-1.54209	-0.624886	1.54209	-1.34799	-0.430814	1.34799	1159.67	1062.36	1231.83	1199.96	794.67	1336.53	1480.89	765.453	915.222	956.912	1501.99	1045.4	912.857	713.752	810.685	1204.13	2047.72	1261.16	1195.59	1545.75	-0.441627	-0.448802	-0.625807	-0.439665	-0.829619	-0.322043	-0.361174	-0.895484	-0.240067	-0.754289	0.278616	-0.258404	-0.35528	-0.719281	-0.548348	-0.0925579	0.320411	-0.186426	0	0.509945	Htra1	HTRA|L56|Prss11|RSPP11	56213	ENSMUSG00000006205	GO:0001890|GO:0004252|GO:0005515|GO:0005576|GO:0005737|GO:0005886|GO:0006508|GO:0008233|GO:0008236|GO:0012501|GO:0016020|GO:0016787|GO:0019838|GO:0030512|GO:0030514|GO:0042802|GO:0043065|GO:0050679|GO:0050687|GO:0060718|GO:0062023|GO:0140677	chr7	MGI:MGI:1929076|AllianceGenome:MGI:1929076	HtrA serine peptidase 1	130587388	protein-coding	130537933	+
71395	1.38201	0.466772	1.38201	1.27125	0.346253	1.27125	-1.07438	-0.103505	1.07438	1.01186	0.0170137	1.01186	144.563	109.392	46.1683	35.2109	51.5987	44.5	40.5	86.6294	31.2555	42.6661	24	28.2476	88.3766	52.9501	31.792	73.8105	91.1253	19.7209	35.1679	31.7336	1.64175	1.35882	-0.276234	-0.443161	0.312755	-0.143263	-0.466245	1.04845	-0.024684	-0.154189	-0.601763	-0.380857	1.36339	0.615324	-0.133433	0.966748	0.917715	-1.09798	0	-0.00888395	Cdcp3	5430419D17Rik	71395	ENSMUSG00000006204	GO:0003674|GO:0008150|GO:0016020	chr7	MGI:MGI:1918645|AllianceGenome:MGI:1918645	CUB domain containing protein 3	130908181	protein-coding	130776131	+
55987	-1.01645	-0.0235439	1.01645	1.07757	0.107781	1.07757	1.25149	0.323644	1.25149	1.1426	0.192319	1.1426	10502.5	9425.15	13743.4	11428.9	8351.6	11193	12965.9	9523.08	7530.24	10712.8	6642.68	7454.78	6165.81	7295.85	10128.8	5591.7	7666.32	8678.95	7904.32	6133.56	0.238949	0.202074	0.355701	0.313607	0.0656414	0.245629	0.270654	0.243193	0.302071	0.232146	-0.0748625	0.0773478	-0.0978136	0.135936	0.596458	-0.375623	-0.273435	0.0979757	0.226552	0	Cpxm2	4632435C11Rik|CPX-2|Cpx2	55987	ENSMUSG00000030862	GO:0004180|GO:0004181|GO:0005576|GO:0005615|GO:0006508|GO:0008270	chr7	MGI:MGI:1926006|AllianceGenome:MGI:1926006	carboxypeptidase X, M14 family member 2	131756470	protein-coding	131644539	-
76429	1.18544	0.245419	1.18544	1.4274	0.513392	1.4274	1.12115	0.164977	1.12115	-1.074	-0.102996	1.074	248	266	374.971	290.92	242.677	237.876	303.964	216	147.359	256.5	138.672	151	148	144.81	165.788	163.942	245.956	173	175.5	135.2	0.302359	0.522713	0.627539	0.485336	0.428357	0.157037	0.323628	0.248524	0.0944438	0.315575	-0.189229	-0.0805407	-0.0107799	-0.051249	0.131143	0	0.232161	-0.083044	0.201109	-0.0359025	Lhpp	2310007H09Rik	76429	ENSMUSG00000030946	GO:0004427|GO:0005634|GO:0005737|GO:0005829|GO:0006796|GO:0016311|GO:0016607|GO:0016787|GO:0016791|GO:0042803|GO:0046872	chr7	MGI:MGI:1923679|AllianceGenome:MGI:1923679	phospholysine phosphohistidine inorganic pyrophosphate phosphatase	132308148	protein-coding	132212372	+
360216	-1.02702	-0.0384705	1.02702	-1.03467	-0.0491755	1.03467	-1.27818	-0.354086	1.27818	-1.26873	-0.343381	1.26873	1488.08	1278.34	1564.25	1403.04	1196.21	1389.83	1861.79	1155.49	1010.48	1494.58	1527.5	1145.8	957.493	943.5	945.542	1160.7	1483.8	2056.97	1058.5	2040.4	0.062418	-0.0375023	-0.136828	-0.0697823	-0.095273	-0.121315	0.113365	-0.157055	0.0470858	0.0333033	0.447216	0.0182066	-0.142099	-0.172374	-0.18204	-0.00124264	0	0.66365	-0.0313959	1.0548	Zranb1	9330160G10Rik|D7Wsu87e|Gm1956|Trabid	360216	ENSMUSG00000030967	GO:0004843|GO:0005634|GO:0005654|GO:0005737|GO:0005829|GO:0006508|GO:0007010|GO:0008233|GO:0008234|GO:0016055|GO:0016477|GO:0016787|GO:0022604|GO:0030177|GO:0031593|GO:0035523|GO:0043231|GO:0046872|GO:0070530|GO:0070536|GO:0071947|GO:0101005|GO:1990168	chr7	MGI:MGI:106441|AllianceGenome:MGI:106441	zinc finger, RAN-binding domain containing 1	132588127	protein-coding	132532905	+
11489	1.09786	0.134699	1.09786	-1.22261	-0.289966	1.22261	-1.01229	-0.017623	1.01229	1.32596	0.407042	1.32596	59	62	88	65	61.5	56	66.5	39.5	50.4681	86	62	63	76.4971	54	55	36.6667	52.0248	95	46.5	40	0.0237312	0.214553	0.32926	0.116152	0.240901	-0.136747	-0.0759177	-0.409657	0.341473	0.531951	0.442365	0.45126	0.830026	0.318544	0.332231	-0.367715	-0.216043	0.845109	0.0778661	0	Adam12	Mltna	11489	ENSMUSG00000054555	GO:0004222|GO:0005515|GO:0005654|GO:0005886|GO:0006508|GO:0007155|GO:0008233|GO:0008237|GO:0016020|GO:0016787|GO:0017124|GO:0045766|GO:0046872	chr7	MGI:MGI:105378|AllianceGenome:MGI:105378	ADAM metallopeptidase domain 12	133826859	protein-coding	133484928	-
71007	1.06717	0.0937834	1.06717	-1.39335	-0.478558	1.39335	-1.31063	-0.39026	1.31063	1.13452	0.182082	1.13452	62	51	81	59	70	72	72.3102	48	55	44	89.9854	68.5	49.4708	63	73	58	127.956	86	45.5	40	-0.198584	-0.361087	-0.0841894	-0.317441	0.133801	-0.0680461	-0.248941	-0.422344	0.171664	-0.728751	0.68592	0.278144	-0.0926704	0.247068	0.446827	0	0.788466	0.40765	-0.247366	-0.293869	D7Ertd443e	4933400E14Rik|FATS|Gm497	71007	ENSMUSG00000030994	GO:0000209|GO:0005515|GO:0005737|GO:0005813|GO:0005814|GO:0005829|GO:0005856|GO:0005886|GO:0006974|GO:0007095|GO:0008017|GO:0009411|GO:0010212|GO:0015629|GO:0016567|GO:0016740|GO:0030308|GO:0042826|GO:0046599|GO:0050821|GO:0061630	chr7	MGI:MGI:1196431|AllianceGenome:MGI:1196431	DNA segment, Chr 7, ERATO Doi 443, expressed	133978560	protein-coding	133867991	-
102640242	-1.3098	-0.389349	1.3098	-1.12191	-0.165963	1.12191	-1.04842	-0.0682161	1.04842	-1.224	-0.291602	1.224	38.4118	29	44.3041	34.413	25.5	43.3333	56	21	42.5	61	38.9776	25.5	19.5	31.3333	32	42.7013	48	48	37	22.8333	-0.343596	-0.629823	-0.408962	-0.549493	-0.777349	-0.254858	-0.0720062	-1.06928	0.345403	0.288262	0.0245819	-0.601755	-0.890066	-0.214878	-0.19729	0.103935	-0.0803695	0.112055	0	-0.557019	Gm36356	Gm45340	102640242			chr7	MGI:MGI:5595515|AllianceGenome:MGI:5595515	predicted gene, 36356	135094034	ncRNA	135087650	+
19267	-1.13311	-0.180288	1.13311	1.84153	0.880907	1.84153	2.29366	1.19765	2.29366	1.0992	0.136457	1.0992	377.533	430.072	533.012	408.712	356.747	463.833	582.066	426.367	377.62	429.089	202.721	150.451	188.5	162	161.5	136.119	285.883	250.328	237	63.2092	0.459438	0.766679	0.685744	0.526615	0.535033	0.67125	0.811728	0.780405	1.00286	0.608709	-0.0905914	-0.534983	-0.110998	-0.338604	-0.35585	-0.717498	0	0.000821114	0.18534	-1.58197	Ptpre	PTPe|PTPepsilon|RPTPepsilon	19267	ENSMUSG00000041836	GO:0004721|GO:0004725|GO:0005634|GO:0005737|GO:0005886|GO:0006470|GO:0007185|GO:0016020|GO:0016311|GO:0016787|GO:0016791|GO:0033003|GO:0042802|GO:0046627	chr7	MGI:MGI:97813|AllianceGenome:MGI:97813	protein tyrosine phosphatase receptor type E	135288023	protein-coding	135139553	+
67765	1.21072	0.275861	1.21072	1.73818	0.797574	1.73818	4.06336	2.02267	4.06336	2.83031	1.50096	2.83031	35	25.5	37	28.5	23	23.0729	26	24.5	28	16	11.5	9	14.5	13.5	17	6	9	5	14	0	2.24952	1.91193	2.05843	1.90582	1.8011	1.56318	1.54839	1.88042	2.47068	1.08484	0.990881	0.623055	1.40982	1.29769	1.61748	0	0.231904	-0.423668	1.32521	-2.69931	5830432E09Rik		67765	ENSMUSG00000097471	GO:0003674|GO:0005575|GO:0008150	chr7	MGI:MGI:1915015|AllianceGenome:MGI:1915015	RIKEN cDNA 5830432E09 gene	135254043	ncRNA	135250186	-
17345	1.09586	0.132068	1.09586	-1.24014	-0.310498	1.24014	1.01448	0.020747	1.01448	1.3787	0.463314	1.3787	109.2	133.333	131.5	157	135.75	202.5	186	86	72.5	87	80	193.383	186.5	100.7	104	94.1667	149.5	164.869	108.5	37.5	-0.388342	0.018991	-0.391511	0.0881462	0.0829358	0.417417	0.107699	-0.587432	-0.436177	-0.751629	-0.490162	0.76904	0.815465	-0.0826826	-0.0489488	-0.307227	0.00657129	0.340168	0	-1.39337	Mki67	D630048A14Rik|Ki-67|Ki67	17345	ENSMUSG00000031004	GO:0000166|GO:0000775|GO:0000793|GO:0003677|GO:0005524|GO:0005634|GO:0005654|GO:0005694|GO:0005730|GO:0005737|GO:0007049|GO:0007088|GO:0008283|GO:0016604|GO:0050673|GO:0051321|GO:0051983|GO:0072089|GO:0072574|GO:1902275|GO:1990705	chr7	MGI:MGI:106035|AllianceGenome:MGI:106035	antigen identified by monoclonal antibody Ki 67	135318108	protein-coding	135291517	-
77383	-1.45101	-0.537062	1.45101	-1.57189	-0.652497	1.57189	-1.06565	-0.0917322	1.06565	1.01656	0.0237021	1.01656	27.0833	13.5	26.1444	27.8333	15.3333	21.75	45.6667	26.4167	21.5833	36.6667	25.8333	26	23.75	27.95	22.1667	27.7	37.6167	34.8333	23.0833	16.9167	-0.32728	-1.21246	-0.64944	-0.335175	-0.990716	-0.72886	0.154168	-0.217763	-0.111682	0.0743813	-0.0483704	-0.0532818	-0.0851536	0.140732	-0.206511	0	0.0884271	0.169948	-0.160214	-0.469256	C030029H02Rik		77383	ENSMUSG00000110027	GO:0003674|GO:0005575|GO:0008150	chr7	MGI:MGI:1924633|AllianceGenome:MGI:1924633	RIKEN cDNA C030029H02 gene	135920240	ncRNA	135870053	+
17314	1.00506	0.00728788	1.00506	1.2243	0.291952	1.2243	-1.06479	-0.0905716	1.06479	-1.29705	-0.375236	1.29705	136.5	134	186.5	165.5	172	178.5	194	134	107.5	150.2	112	110.667	64	107	105	154	181.015	154	113.963	104.111	-0.308195	-0.215594	-0.129179	-0.0775681	0.182611	-0.00636196	-0.0733271	-0.189388	-0.109674	-0.205613	-0.246516	-0.277983	-0.969348	-0.236916	-0.276924	0.160634	0.0407515	0	-0.170904	-0.161988	Mgmt	AGT|Agat	17314	ENSMUSG00000054612	GO:0003677|GO:0003824|GO:0003908|GO:0005509|GO:0005634|GO:0005654|GO:0006281|GO:0006307|GO:0006974|GO:0008168|GO:0016740|GO:0032259|GO:0043066|GO:0043281|GO:0045739|GO:0046872|GO:2000781	chr7	MGI:MGI:96977|AllianceGenome:MGI:96977	O-6-methylguanine-DNA methyltransferase	136732001	protein-coding	136496315	+
13593	-1.06546	-0.0914806	1.06546	-1.25121	-0.323322	1.25121	1.09818	0.13511	1.09818	1.28963	0.366952	1.28963	161.215	153	168.62	94.9124	108.599	138.772	159	144.582	93	157	101.42	105.847	212.978	116.693	124.394	70	154.657	152.708	88.5	99	0.166505	0.210316	-0.0399642	-0.645119	-0.246181	-0.134956	-0.125746	0.15488	-0.084096	0.0928783	-0.155065	-0.107615	0.999825	0.122808	0.202217	-0.742258	0.0483274	0.222456	-0.301115	0	Ebf3	3110018A08Rik|O/E-2|mKIAA4201	13593	ENSMUSG00000010476	GO:0000978|GO:0000981|GO:0001228|GO:0003677|GO:0003700|GO:0005515|GO:0005634|GO:0006355|GO:0006357|GO:0007275|GO:0045893|GO:0045944|GO:0046872	chr7	MGI:MGI:894289|AllianceGenome:MGI:894289	early B cell factor 3	136916010	protein-coding	136795400	-
12176	1.19333	0.254988	1.19333	1.37195	0.456227	1.37195	-1.02881	-0.0409813	1.02881	-1.18281	-0.242221	1.18281	1086.68	1011.66	1152.01	997.705	1039.9	925.7	1054.95	790.418	713.694	779.956	657.492	566.542	582.957	557.869	563.352	691	761.148	722.656	600.65	1077.44	0.454377	0.47045	0.267347	0.283835	0.548192	0.137879	0.139337	0.140615	0.390917	-0.0594845	0.076581	-0.1524	-0.0124817	-0.08498	-0.0836544	0.0960102	-0.117557	0	-0.00333118	0.979048	Bnip3	Nip3	12176	ENSMUSG00000078566	GO:0001666|GO:0005515|GO:0005634|GO:0005635|GO:0005654|GO:0005737|GO:0005739|GO:0005740|GO:0005741|GO:0005783|GO:0006915|GO:0009617|GO:0010637|GO:0010659|GO:0010666|GO:0010821|GO:0010917|GO:0014069|GO:0016020|GO:0016239|GO:0030425|GO:0031966|GO:0035694|GO:0042802|GO:0042803|GO:0043065|GO:0043066|GO:0043068|GO:0043069|GO:0043243|GO:0043653|GO:0045837|GO:0046902|GO:0048102|GO:0050873|GO:0051020|GO:0051402|GO:0051561|GO:0051607|GO:0070301|GO:0071279|GO:0071456|GO:0072593|GO:0090141|GO:0090200|GO:0097193|GO:0097345|GO:0140507|GO:1902109|GO:1903599|GO:1903715|GO:1990144|GO:2000378	chr7	MGI:MGI:109326|AllianceGenome:MGI:109326	BCL2/adenovirus E1B interacting protein 3	138511235	protein-coding	138492565	-
26757	-1.14873	-0.200041	1.14873	1.00259	0.00373296	1.00259	1.37926	0.463893	1.37926	1.19758	0.260119	1.19758	296.736	210.241	339.282	232.759	163.664	279.817	307.693	227.817	195	333.686	133.861	195.817	180.146	202.883	209.745	116	210.628	207.598	167	149.927	0.447937	0.0700674	0.369983	0.0502896	-0.253207	0.278051	0.227961	0.212102	0.385315	0.581846	-0.353424	0.181158	0.159527	0.321974	0.357172	-0.61232	-0.104808	0.0667152	0.0162234	0	Dpysl4	CRMP-3|Crmp3|DPY4|Drp-4|Ulip4	26757	ENSMUSG00000025478	GO:0004157|GO:0005515|GO:0005737|GO:0005829|GO:0006208|GO:0016787|GO:0016810|GO:0016812|GO:0031005|GO:0051219	chr7	MGI:MGI:1349764|AllianceGenome:MGI:1349764	dihydropyrimidinase-like 4	138681711	protein-coding	138665917	+
57740	-1.23168	-0.300631	1.23168	-1.4177	-0.50355	1.4177	1.12908	0.175143	1.12908	1.29959	0.378061	1.29959	32.9489	52	36	41	43	44	67	53.9781	35	43.7956	45	40	66	30	44.1119	34	38	30.9708	33	50	-0.340104	0.437446	-0.483596	-0.0720134	0.201301	-0.0080204	0.411539	0.517513	0.290106	0.0350509	0.456672	0.272559	1.09374	-0.0528026	0.490618	0	-0.192594	-0.29526	0.059751	0.798578	Stk32c	PKE|Pkek|YANK3	57740	ENSMUSG00000015981	GO:0000166|GO:0004672|GO:0004674|GO:0005524|GO:0006468|GO:0016301|GO:0016310|GO:0016740|GO:0018105|GO:0035556|GO:0046872	chr7	MGI:MGI:2385336|AllianceGenome:MGI:2385336	serine/threonine kinase 32C	138793223	protein-coding	138683554	-
76612	1.10236	0.140598	1.10236	2.36147	1.23968	2.36147	2.17248	1.11934	2.17248	1.01414	0.0202596	1.01414	233.5	269.022	373.521	336.579	247.963	307.981	376.571	218.179	162.029	232.175	90.6278	83.9504	105	107.347	78.5	47.8285	159.266	149.617	78.0531	109.825	0.61024	0.93381	1.01675	1.09046	0.854239	0.92447	1.02745	0.657802	0.626156	0.566629	-0.408077	-0.532681	-0.111189	-0.088336	-0.552636	-1.38244	0	0.102254	-0.573035	0.0590053	Lrrc27	1700071K18Rik|2310044E02Rik	76612	ENSMUSG00000015980	GO:0003674|GO:0003779|GO:0005856|GO:0030017|GO:0055013	chr7	MGI:MGI:1923862|AllianceGenome:MGI:1923862	leucine rich repeat containing 27	138822889	protein-coding	138792904	+
76484	-1.37095	-0.455177	1.37095	1.38588	0.470801	1.38588	-1.61004	-0.687094	1.61004	-3.05903	-1.61307	3.05903	114	59	74.1985	69.4737	57.9708	132.376	167	39	84.854	105.288	97	87.0606	17.5	65	10.3321	105	224	109.474	151.942	105.796	-0.42923	-1.26021	-1.32006	-1.19103	-1.24757	-0.298813	-0.150703	-1.83124	-0.312124	-0.579328	-0.315126	-0.48528	-2.70123	-0.817183	-3.48328	-0.253075	0.486976	-0.353514	0.382873	0	Kndc1	2410012C07Rik|B830014K08Rik|VKIND|v-KIND|very-kind	76484	ENSMUSG00000066129	GO:0001934|GO:0005085|GO:0005515|GO:0007264|GO:0021707|GO:0030425|GO:0032045|GO:0042995|GO:0043025|GO:0048814|GO:0050773	chr7	MGI:MGI:1923734|AllianceGenome:MGI:1923734	kinase non-catalytic C-lobe domain (KIND) containing 1	139521453	protein-coding	139474612	+
11501	-1.03703	-0.0524629	1.03703	2.00419	1.00302	2.00419	1.81712	0.861656	1.81712	-1.14379	-0.193824	1.14379	294.817	363.436	498.368	338.209	296.635	342.397	496.064	402.262	178.682	416.48	147.562	115.832	158.449	116.992	132	146.9	157.675	323.583	90.4635	188	0.71019	1.13134	1.19632	0.860982	0.876356	0.840847	1.18861	1.30398	0.530852	1.17321	0.0587716	-0.304704	0.245992	-0.20065	-0.0393105	0	-0.250932	0.97867	-0.596602	0.598086	Adam8	ADAM 8|CD156|CD156a|E430039A18Rik|MS2	11501	ENSMUSG00000025473	GO:0000902|GO:0001525|GO:0002102|GO:0002523|GO:0002675|GO:0002693|GO:0004222|GO:0005178|GO:0005509|GO:0005515|GO:0005737|GO:0005886|GO:0006508|GO:0006954|GO:0007160|GO:0007249|GO:0008233|GO:0008237|GO:0008270|GO:0009986|GO:0010718|GO:0016020|GO:0016787|GO:0022407|GO:0032010|GO:0032127|GO:0033089|GO:0042581|GO:0043410|GO:0043524|GO:0043534|GO:0045089|GO:0045670|GO:0045780|GO:0045785|GO:0046872|GO:0048247|GO:0048729|GO:0050729|GO:0050839|GO:0051044|GO:0051897|GO:0061025|GO:0070245|GO:0070820|GO:0071133|GO:0071456|GO:0072675|GO:0098609|GO:1901394|GO:2000309|GO:2000391|GO:2000399|GO:2000406|GO:2000415|GO:2000418	chr7	MGI:MGI:107825|AllianceGenome:MGI:107825	a disintegrin and metallopeptidase domain 8	139572426	protein-coding	139558850	-
69752	1.27749	0.35331	1.27749	1.07042	0.0981728	1.07042	1.1555	0.208518	1.1555	1.37903	0.463655	1.37903	183.998	179.985	254.336	223.887	166.288	194.058	202	152.964	99	122.859	148.015	117.511	170.075	133.169	143	126.091	141.907	120.029	113.533	72.1166	0.432999	0.520458	0.628785	0.668776	0.444295	0.42461	0.295377	0.311971	0.0818954	-0.185091	0.46613	0.118997	0.751081	0.389133	0.479107	0.182577	0	-0.04914	0.134039	-0.381303	Zfp511	2410004P19Rik|Znf511	69752	ENSMUSG00000025470	GO:0003674|GO:0003677|GO:0005634|GO:0008150|GO:0046872	chr7	MGI:MGI:1917002|AllianceGenome:MGI:1917002	zinc finger protein 511	139620514	protein-coding	139616315	+
212503	1.00016	0.000231922	1.00016	1.18458	0.244371	1.18458	1.25119	0.323305	1.25119	1.05641	0.0791657	1.05641	287	336.476	431.847	332.412	394.942	340	469.985	338	236.427	339	226	225.89	232.5	220	226.927	201.5	307.246	259.493	274.5	159	0.0111923	0.359914	0.329402	0.175813	0.629079	0.170486	0.450469	0.392639	0.274621	0.216024	0.0135455	-0.00134277	0.138977	0.0502138	0.0821524	-0.204279	0.0512772	0	0.344567	-0.303848	Paox	2410012F02Rik|Pao	212503	ENSMUSG00000025464	GO:0005737|GO:0005777|GO:0005782|GO:0006598|GO:0009446|GO:0009447|GO:0016491|GO:0046203|GO:0046208|GO:0046592|GO:0052899|GO:0052901|GO:0052902|GO:0052903|GO:0052904|GO:1901307	chr7	MGI:MGI:1916983|AllianceGenome:MGI:1916983	polyamine oxidase (exo-N4-amino)	139714249	protein-coding	139705597	+
212518	-1.16684	-0.222606	1.16684	-1.15907	-0.212971	1.15907	1.32197	0.402691	1.32197	1.31317	0.393056	1.31317	345.5	351	438.5	388	400	453	576.333	396	262	521.5	312	392	300.5	301	394	227	297	335.5	359	214	0.154091	0.296144	0.226723	0.274158	0.522703	0.459725	0.62002	0.49638	0.298057	0.712669	0.354032	0.66915	0.384375	0.377737	0.753383	-0.157104	-0.122391	0.245883	0.607008	0	Sprn	C630041J07	212518	ENSMUSG00000045733	GO:0003676|GO:0005634|GO:0005730|GO:0005829|GO:0005886|GO:0006606|GO:0016020|GO:0031982|GO:0098552	chr7	MGI:MGI:3582583|AllianceGenome:MGI:3582583	shadow of prion protein	139734572	protein-coding	139730541	-
13106	1.16403	0.219129	1.16403	1.56285	0.644183	1.56285	-1.40634	-0.491942	1.40634	-1.88818	-0.916995	1.88818	127.976	175.583	158.375	101.667	196.167	150.5	127.167	131.667	91.0833	114.5	76	69.9167	87.6667	60.6667	68	183.867	190	118.958	94	183.81	-0.511865	0.063684	-0.475655	-0.891197	0.261638	-0.363167	-0.793308	-0.325376	-0.459396	-0.707795	-0.916588	-1.05114	-0.626036	-1.1662	-1.01435	0.305719	0	-0.483119	-0.559388	0.547455	Cyp2e1	CYPIIE1|Cyp2e	13106	ENSMUSG00000025479	GO:0000139|GO:0001676|GO:0002933|GO:0004497|GO:0005506|GO:0005737|GO:0005739|GO:0005743|GO:0005783|GO:0005789|GO:0006629|GO:0006631|GO:0006641|GO:0006805|GO:0008202|GO:0008392|GO:0009617|GO:0016020|GO:0016098|GO:0016491|GO:0016705|GO:0016712|GO:0018601|GO:0018960|GO:0019373|GO:0019899|GO:0020037|GO:0030544|GO:0043231|GO:0046483|GO:0046872|GO:0051879|GO:0070330|GO:0120319	chr7	MGI:MGI:88607|AllianceGenome:MGI:88607	cytochrome P450, family 2, subfamily e, polypeptide 1	140354903	protein-coding	140343732	+
407812	-1.07772	-0.10798	1.07772	1.09052	0.125015	1.09052	-1.30271	-0.381517	1.30271	-1.53104	-0.614512	1.53104	53.4167	43.5	46.25	74.4167	58.2	64.5	77.25	39.8333	40	67.45	47.5	63.5	34.3333	23.25	31.6429	65.5	95.8667	68.4167	69.3333	33.5	-0.589005	-0.766011	-1.0681	-0.157972	-0.307977	-0.402186	-0.329048	-0.866844	-0.46321	-0.287878	-0.411286	-0.00664568	-0.79508	-1.3665	-0.934632	0	0.196475	-0.0977812	0.184874	-0.72515	Zfp941		407812	ENSMUSG00000060314	GO:0000978|GO:0000981|GO:0005634|GO:0006357	chr7	MGI:MGI:3039601|AllianceGenome:MGI:3039601	zinc finger protein 941	140402091	protein-coding	140389590	-
338417	1.5431	0.625827	1.5431	-1.10875	-0.148935	1.10875	-3.91959	-1.9707	3.91959	-2.29094	-1.19594	2.29094	22	7	7	18	16	4	10	6	9	13	38	18	4	6	8	28	36	20	32	20	-0.642723	-2.17553	-2.56606	-0.979533	-0.944856	-3.18735	-2.05251	-2.37172	-1.38914	-1.43712	0.492854	-0.599338	-2.67055	-2.09462	-1.69237	0	0.00951099	-0.646061	0.295465	-0.243243	Scgb1c1	Ryd5	338417	ENSMUSG00000038801	GO:0003674|GO:0005575|GO:0005576|GO:0008150	chr7	MGI:MGI:2655401|AllianceGenome:MGI:2655401	secretoglobin, family 1C, member 1	140426682	protein-coding	140425478	+
12869	1.24818	0.319828	1.24818	-1.09655	-0.132973	1.09655	-1.75058	-0.807831	1.75058	-1.27901	-0.35503	1.27901	760.333	504	564	663	569.333	585	681	343	345	452	724	462	451	450	481	800	962.999	656	566.25	608	-0.214422	-0.688362	-0.916618	-0.459349	-0.474483	-0.677809	-0.645688	-1.21737	-0.811373	-1.00013	0.0620165	-0.600269	-0.536323	-0.54856	-0.465235	0.153746	0.0682211	-0.293193	-0.241996	0	Cox8b	Cox8h|CoxVIII-H	12869	ENSMUSG00000025488	GO:0005739|GO:0005743|GO:0005751|GO:0006123|GO:0016020|GO:0045277	chr7	MGI:MGI:105958|AllianceGenome:MGI:105958	cytochrome c oxidase subunit 8B	140480359	protein-coding	140478855	-
68713	1.16854	0.224708	1.16854	-2.18126	-1.12516	2.18126	-1.9352	-0.952483	1.9352	1.31712	0.39739	1.31712	545.5	276	377	326	187	1201	253	117	173	204.333	659	1288	454	305	367	480	1117	268	506	233	-0.110255	-0.973897	-0.914529	-0.900266	-1.4975	0.94314	-1.49098	-2.18585	-1.22398	-1.56231	0.509525	1.46212	0.0564632	-0.526456	-0.272271	0	0.865464	-1.00144	0.178923	-0.80052	Ifitm1	1110036C17Rik|DSPA2a|Mil-2|Mil2	68713	ENSMUSG00000025491	GO:0001503|GO:0001756|GO:0002376|GO:0003674|GO:0005764|GO:0005765|GO:0005769|GO:0005886|GO:0008285|GO:0009615|GO:0009952|GO:0016020|GO:0030336|GO:0032991|GO:0034341|GO:0035455|GO:0035456|GO:0045071|GO:0045087|GO:0045669|GO:0046597|GO:0051607|GO:0060337	chr7	MGI:MGI:1915963|AllianceGenome:MGI:1915963	interferon induced transmembrane protein 1	140549740	protein-coding	140547342	+
330671	1.06959	0.0970532	1.06959	1.21835	0.284932	1.21835	1.49879	0.5838	1.49879	1.31578	0.395922	1.31578	81.9197	93	127.47	101.942	77.236	64.6818	140.965	128.682	46	80.0852	66.3388	56.927	73.6638	51	50.6818	75.4628	65	38.6818	44	34	0.499087	0.801376	0.865706	0.767244	0.571448	0.0730467	1.00986	1.29609	0.209596	0.43101	0.54181	0.306882	0.777438	0.237943	0.216128	0.675443	0.107058	-0.449302	0	-0.232604	B4galnt4	Gm1095|NGalNAc-T1|beta4GalNAcT4	330671	ENSMUSG00000055629	GO:0005794|GO:0008376|GO:0016020|GO:0016740|GO:0032580|GO:0033842	chr7	MGI:MGI:2652891|AllianceGenome:MGI:2652891	beta-1,4-N-acetyl-galactosaminyl transferase 4	140652313	protein-coding	140640891	+
56460	1.16522	0.220602	1.16522	-1.74487	-0.803119	1.74487	-1.6589	-0.730226	1.6589	1.22561	0.293495	1.22561	185.485	189	174	197	101	398.963	105	83.9489	78	163	243.905	328	236	150	174.985	193	546.781	145.781	195	93	-0.352094	-0.205745	-0.715571	-0.312508	-1.07175	0.667664	-1.4453	-1.35034	-1.05877	-0.57393	0.390001	0.803188	0.426991	-0.235868	-0.0263829	0	1.1493	-0.565432	0.117694	-0.811113	Pkp3	2310056L12Rik	56460	ENSMUSG00000054065	GO:0001533|GO:0002159|GO:0005515|GO:0005634|GO:0005654|GO:0005737|GO:0005886|GO:0005912|GO:0005914|GO:0007155|GO:0010628|GO:0019899|GO:0030054|GO:0030057|GO:0045294|GO:0045296|GO:0050839|GO:0070161|GO:0072659|GO:0098609|GO:1902373|GO:1990124	chr7	MGI:MGI:1891830|AllianceGenome:MGI:1891830	plakophilin 3	140670423	protein-coding	140658202	+
24058	1.04389	0.0619668	1.04389	-1.15747	-0.210975	1.15747	1.12324	0.167665	1.12324	1.35718	0.440607	1.35718	78.9927	113.659	142.964	78	85	115	99.6667	92	56	92	65	85	99	102	80	71.6667	100.268	86	74	33	-0.256783	0.387411	0.327814	-0.322331	0.00625944	0.19987	-0.193679	0.108606	-0.20999	-0.0722704	-0.190981	0.181853	0.500531	0.534564	0.171281	-0.1024	0.0290232	0	0.0466428	-0.979052	Sigirr	TIR8	24058	ENSMUSG00000025494	GO:0001960|GO:0006953|GO:0007165|GO:0016020|GO:0032682|GO:0043433	chr7	MGI:MGI:1344402|AllianceGenome:MGI:1344402	single immunoglobulin and toll-interleukin 1 receptor (TIR) domain	140680493	protein-coding	140671088	-
15461	1.1333	0.180526	1.1333	-1.06532	-0.0912804	1.06532	-1.25183	-0.324039	1.25183	-1.03687	-0.0522329	1.03687	810.802	730.963	1014	867.333	738	906	907	639.5	457	678	737.898	702	615.883	617	676.927	831	1126	690	687	560.5	-0.158579	-0.188862	-0.107203	-0.108646	-0.137011	-0.0836086	-0.269114	-0.355511	-0.44265	-0.452046	0.0525723	-0.0335665	-0.123668	-0.13009	-0.00914669	0.171719	0.256947	-0.257168	0	-0.154231	Hras	H-ras|Ha-ras|Harvey-ras|Hras-1|Hras1|Kras2|c-H-ras|c-Ha-ras|c-rasHa|ras	15461	ENSMUSG00000025499	GO:0000166|GO:0001934|GO:0003924|GO:0003925|GO:0005515|GO:0005525|GO:0005654|GO:0005794|GO:0005829|GO:0005886|GO:0006357|GO:0006897|GO:0007165|GO:0007264|GO:0007265|GO:0008284|GO:0008285|GO:0008286|GO:0010628|GO:0010629|GO:0010863|GO:0014044|GO:0016020|GO:0016787|GO:0019003|GO:0030335|GO:0032729|GO:0032956|GO:0034260|GO:0038133|GO:0042088|GO:0042127|GO:0042552|GO:0042832|GO:0043406|GO:0043410|GO:0043495|GO:0043524|GO:0043547|GO:0044877|GO:0045740|GO:0045944|GO:0046330|GO:0046579|GO:0048009|GO:0048144|GO:0048146|GO:0048169|GO:0050679|GO:0050852|GO:0051402|GO:0051726|GO:0060612|GO:0070374|GO:0071480|GO:0090303|GO:0090314|GO:0090398|GO:0090402|GO:0097193|GO:0098696|GO:0098978|GO:1900029|GO:1905360|GO:2000630	chr7	MGI:MGI:96224|AllianceGenome:MGI:96224	Harvey rat sarcoma virus oncogene	140773872	protein-coding	140770839	-
70552	-1.1304	-0.176831	1.1304	-1.15262	-0.204911	1.15262	1.24348	0.31438	1.24348	1.26792	0.34246	1.26792	107.361	113	107.971	98.4087	73	105.686	118.234	100.717	83	131.569	78.1606	121.822	77.2299	62	105.998	45	120	100.518	90	47	-0.0391464	0.153971	-0.302238	-0.212065	-0.438353	-0.147025	-0.172269	0.0141683	0.132648	0.218802	-0.150026	0.47605	-0.0827837	-0.408711	0.352194	-0.998824	0.0631552	0	0.103996	-0.693903	Lrrc56	5730427C23Rik|mFLJ00101	70552	ENSMUSG00000038637	GO:0003674|GO:0005575|GO:0005929|GO:0008150|GO:0030030|GO:0042995	chr7	MGI:MGI:1917802|AllianceGenome:MGI:1917802	leucine rich repeat containing 56	140789968	protein-coding	140774043	+
66985	-1.09624	-0.13256	1.09624	-1.79077	-0.840583	1.79077	-1.32617	-0.40726	1.32617	1.2318	0.300762	1.2318	130.956	85.5	88	109.964	27	313	66.8613	47	46	81	123.956	238	71	73	88.9489	101	271.737	63	127.5	33.8686	0.0799298	-0.41589	-0.764839	-0.219433	-2.04082	1.25182	-1.1622	-1.25295	-0.886364	-0.648563	0.347757	1.2747	-0.371659	-0.340618	-0.0683231	0	1.0748	-0.841566	0.438962	-1.33415	Rassf7	2400009B11Rik	66985	ENSMUSG00000038618	GO:0003674|GO:0005737|GO:0005856|GO:0006915|GO:0007165|GO:0008150|GO:0034451	chr7	MGI:MGI:1914235|AllianceGenome:MGI:1914235	Ras association (RalGDS/AF-6) domain family (N-terminal) member 7	140798571	protein-coding	140795773	+
54123	-1.03189	-0.0452871	1.03189	-1.80776	-0.854201	1.80776	-1.05845	-0.0819523	1.05845	1.65515	0.726962	1.65515	217.503	214.765	323.934	232.869	120.708	288.311	324.274	185.839	113.843	199.08	233.792	218.475	927.427	182.343	240	152.817	317.555	268.339	160.905	124	0.0372062	0.138196	0.340613	0.0883832	-0.65501	0.358608	0.341095	-0.0442987	-0.353698	-0.125881	0.488474	0.376527	2.56101	0.205398	0.588988	-0.17722	0.524917	0.474395	0	-0.236506	Irf7		54123	ENSMUSG00000025498	GO:0000785|GO:0000976|GO:0000978|GO:0000981|GO:0000987|GO:0002376|GO:0002753|GO:0002819|GO:0003677|GO:0003700|GO:0005515|GO:0005634|GO:0005654|GO:0005737|GO:0005829|GO:0006355|GO:0006357|GO:0010468|GO:0016064|GO:0032481|GO:0032606|GO:0032727|GO:0032728|GO:0034124|GO:0034127|GO:0045087|GO:0045088|GO:0045893|GO:0045944|GO:0051607|GO:0060337|GO:0060340|GO:1990837	chr7	MGI:MGI:1859212|AllianceGenome:MGI:1859212	interferon regulatory factor 7	140846337	protein-coding	140843096	-
13491	2.4642	1.30112	2.4642	1.15707	0.210476	1.15707	-2.06998	-1.04962	2.06998	1.02885	0.0410273	1.02885	310.971	111	81	58	41.7143	58	19	82.5	24	27	52	33.7143	190	103	24	77	166.869	23	60	62.7143	1.77293	0.405978	-0.439115	-0.697029	-0.967938	-0.734916	-2.53207	0.00409031	-1.37966	-1.78822	-0.460186	-1.09953	1.49375	0.601363	-1.51296	0.0538797	0.816604	-1.84998	-0.203196	0	Drd4	D4R|Drd-4	13491	ENSMUSG00000025496	GO:0001591|GO:0001662|GO:0001963|GO:0001975|GO:0004930|GO:0004952|GO:0004993|GO:0005813|GO:0005886|GO:0005938|GO:0007165|GO:0007186|GO:0007187|GO:0007195|GO:0007198|GO:0007212|GO:0007268|GO:0007614|GO:0008306|GO:0008344|GO:0008355|GO:0016020|GO:0017124|GO:0030424|GO:0030425|GO:0030594|GO:0032417|GO:0033674|GO:0034776|GO:0035240|GO:0042053|GO:0042596|GO:0042734|GO:0042752|GO:0042802|GO:0043025|GO:0043195|GO:0043197|GO:0043406|GO:0043679|GO:0045211|GO:0046872|GO:0046928|GO:0048148|GO:0048511|GO:0050482|GO:0050709|GO:0050805|GO:0050848|GO:0051378|GO:0051379|GO:0051380|GO:0060080|GO:0060406|GO:0098978|GO:0098982|GO:0099072|GO:0099149|GO:0099171|GO:1901363|GO:1901386|GO:1904706|GO:1904753|GO:2000463	chr7	MGI:MGI:94926|AllianceGenome:MGI:94926	dopamine receptor D4	140874868	protein-coding	140871931	+
98845	-1.19089	-0.252044	1.19089	-1.35291	-0.436069	1.35291	-1.03625	-0.0513702	1.03625	1.09631	0.132654	1.09631	1112.45	811.72	1087.64	1066.41	761.245	1710.62	1297.35	950.722	629.84	1137.21	1126.83	1388.4	747.902	784.663	993.68	780.139	1439.44	939.365	1056.14	805.017	-0.0703402	-0.405751	-0.374132	-0.17861	-0.460342	0.465256	-0.120791	-0.151505	-0.347933	-0.0739822	0.29527	0.582246	-0.211549	-0.151361	0.176561	-0.287472	0.243177	-0.180152	0.252342	0	Eps8l2	Eps8r2	98845	ENSMUSG00000025504	GO:0001726|GO:0003779|GO:0005085|GO:0005737|GO:0005813|GO:0005829|GO:0005886|GO:0007266|GO:0007605|GO:0016601|GO:0032421|GO:0032426|GO:0032587|GO:0032991|GO:0035023|GO:0042995|GO:0051015|GO:1900029	chr7	MGI:MGI:2138828|AllianceGenome:MGI:2138828	EPS8-like 2	140942933	protein-coding	140918894	+
320871	1.50948	0.594051	1.50948	1.3734	0.457749	1.3734	1.05576	0.078288	1.05576	1.16037	0.21459	1.16037	139	74.5	115.833	101	51.8333	57.8333	64.1667	58	36	81.8333	30.8333	49.6667	39.5	105.167	51	65.6667	34	42.75	64.5	39	1.29655	0.516051	0.762261	0.788522	0.0307202	-0.0537472	-0.0909224	0.181069	-0.109376	0.496829	-0.528886	0.144712	-0.0870009	1.31672	0.259822	0.509502	-0.793182	-0.270369	0.586461	0	B230206H07Rik		320871	ENSMUSG00000086844	GO:0003674|GO:0005575|GO:0008150	chr7	MGI:MGI:2444929|AllianceGenome:MGI:2444929	RIKEN cDNA B230206H07 gene	140945023	ncRNA	140939091	-
57754	1.11062	0.151366	1.11062	1.1543	0.20702	1.1543	1.32305	0.403863	1.32305	1.27298	0.348209	1.27298	163.5	164	185	132	122	149.5	134.5	160	76	153	154	91	104.5	80	84	80	139.167	80	93	55.3333	0.73642	0.860093	0.643395	0.380363	0.471308	0.522084	0.182447	0.850675	0.174285	0.605258	0.99714	0.223959	0.522236	0.127769	0.185373	0	0.445683	-0.160634	0.320051	-0.289667	Cend1	1500001H12Rik|BM88	57754	ENSMUSG00000060240	GO:0005515|GO:0005739|GO:0007628|GO:0016020|GO:0021549|GO:0021686|GO:0021702|GO:0021933|GO:0021941|GO:0030154|GO:0030182|GO:0031982	chr7	MGI:MGI:1929898|AllianceGenome:MGI:1929898	cell cycle exit and neuronal differentiation 1	141009475	protein-coding	141006359	-
100126795	1.35565	0.438986	1.35565	1.1418	0.191311	1.1418	-1.0916	-0.126445	1.0916	1.08766	0.12123	1.08766	28.5	35.5	31	35	23	23	31	15	24	17	25	17	14	16	34.5	21.5	21	31	16	15	0.389016	0.825141	0.239063	0.638105	0.236986	-0.0055027	0.238034	-0.39151	0.684174	-0.391814	0.547063	-0.0235195	-0.204915	-0.0213056	1.07443	0.27719	-0.109816	0.644487	-0.0462546	0	Gm10575		100126795	ENSMUSG00000073787		chr7	MGI:MGI:3708765|AllianceGenome:MGI:3708765	predicted gene 10575	141047684	ncRNA	141041394	-
66491	1.17036	0.226951	1.17036	-1.03939	-0.0557339	1.03939	-1.25469	-0.327332	1.25469	-1.03143	-0.0446474	1.03143	886.2	747	976.833	913	853.666	882	840.5	629	529	736.333	694.5	635.499	679	607	848.5	840	877.5	746	652.334	782	0.0444021	-0.0828533	-0.0863762	0.040082	0.147741	-0.0476418	-0.304271	-0.304696	-0.156878	-0.258273	0.0398254	-0.102448	0.0917864	-0.0789652	0.391467	0.261959	-0.0280895	-0.06989	0	0.400923	Polr2l	2510029B14Rik	66491	ENSMUSG00000038489	GO:0000428|GO:0001054|GO:0001055|GO:0001056|GO:0003677|GO:0003899|GO:0005634|GO:0005654|GO:0005665|GO:0005666|GO:0005736|GO:0006351|GO:0006360|GO:0006366|GO:0008270|GO:0042797|GO:0046872	chr7	MGI:MGI:1913741|AllianceGenome:MGI:1913741	polymerase (RNA) II (DNA directed) polypeptide L	141055066	protein-coding	141051773	-
64540	1.11949	0.162841	1.11949	-1.05185	-0.0729313	1.05185	-1.28798	-0.365113	1.28798	-1.09379	-0.12934	1.09379	1199.93	1726.91	2297.59	1768.95	1570.48	1424.37	1754.05	1314.24	1104.42	1641.43	1210.69	1212.39	1589.27	1319.88	1396.34	1533.13	2131.23	1730.12	1487.45	1246.21	-0.662082	-0.0175714	0.00382614	-0.149442	-0.116527	-0.499901	-0.38663	-0.385332	-0.238658	-0.245479	-0.302119	-0.31429	0.174932	-0.102062	-0.0335989	-0.013751	0.108393	0	0.0454254	-0.0705042	Tspan4	D130042I01Rik|NAG-2|Tm4sf7|Tspan-4	64540	ENSMUSG00000025511	GO:0003823|GO:0005178|GO:0005515|GO:0005886|GO:0016020|GO:0031982|GO:0051881|GO:0065003|GO:0140494|GO:0160040	chr7	MGI:MGI:1928097|AllianceGenome:MGI:1928097	tetraspanin 4	141073340	protein-coding	141055194	+
18218	1.07318	0.101888	1.07318	-1.33117	-0.412694	1.33117	-1.88597	-0.915304	1.88597	-1.32017	-0.400722	1.32017	506.333	324.333	464.319	286.333	244.7	310.485	374.333	289.5	293	301.25	676.833	386.833	314.7	271.333	252.167	359	446.083	948	423.833	546.978	-0.141029	-0.664371	-0.53726	-1.01072	-1.0328	-0.931781	-0.849081	-0.802079	-0.387132	-0.925557	0.624765	-0.196512	-0.395535	-0.618482	-0.736957	-0.342333	-0.382062	0.897936	0	0.50735	Dusp8	5530400B01Rik|Nttp1	18218	ENSMUSG00000037887	GO:0004721|GO:0004722|GO:0004725|GO:0005634|GO:0005737|GO:0006470|GO:0008138|GO:0008330|GO:0016311|GO:0016787|GO:0016791|GO:0017017|GO:0017018|GO:0033550|GO:0035335|GO:0043409	chr7	MGI:MGI:106626|AllianceGenome:MGI:106626	dual specificity phosphatase 8	141649021	protein-coding	141633224	-
320802	-1.28289	-0.3594	1.28289	-1.18398	-0.243643	1.18398	-1.083	-0.115034	1.083	-1.17348	-0.230791	1.17348	234	180	291	316	205.5	337.5	391.773	257	221.333	291	349	251	169	137	230.5	219	293	366	254	271.5	-0.51594	-0.775183	-0.472688	-0.129827	-0.546011	-0.072751	-0.0447168	-0.235206	-0.0531425	-0.236831	0.40786	-0.0818691	-0.55382	-0.865704	-0.127899	-0.316718	-0.249807	0.263561	0	0.235488	Ifitm10	6330512M04Rik|DSPA3	320802	ENSMUSG00000045777	GO:0003674|GO:0005886|GO:0008150|GO:0016020	chr7	MGI:MGI:2444776|AllianceGenome:MGI:2444776	interferon induced transmembrane protein 10	141927500	protein-coding	141879572	-
13033	1.02382	0.0339649	1.02382	1.3933	0.478505	1.3933	1.38562	0.47053	1.38562	1.01818	0.0259901	1.01818	73619.7	75828.3	93467.6	81807.6	74690.2	78777.8	98294.3	69192.6	54858.2	76302.3	42178.7	43259.8	36695.2	46167.3	49588.1	36326.1	52113.7	54071.9	52447.5	40621.6	0.32086	0.482774	0.393975	0.425698	0.498984	0.333366	0.465589	0.376861	0.439559	0.337092	-0.135637	-0.113311	-0.252037	0.0702085	0.160543	-0.403428	-0.235828	0.00981236	0.22926	0	Ctsd	CD|CatD	13033	ENSMUSG00000007891	GO:0000045|GO:0004175|GO:0004190|GO:0005515|GO:0005576|GO:0005615|GO:0005739|GO:0005764|GO:0005765|GO:0006508|GO:0008233|GO:0010008|GO:0016787|GO:0030163|GO:0031904|GO:0038020|GO:0042159|GO:0042277|GO:0043065|GO:0043280|GO:0045121|GO:0060441|GO:0062023|GO:0070001|GO:0070201|GO:0098830|GO:0098982|GO:1901143	chr7	MGI:MGI:88562|AllianceGenome:MGI:88562	cathepsin D	141941564	protein-coding	141929647	-
21953	1.79566	0.84451	1.79566	1.63714	0.711177	1.63714	-1.19544	-0.257542	1.19544	-1.08991	-0.124209	1.08991	9352.49	8359.72	8742.12	9432.82	9932.97	7795.65	8190.56	4128.99	2491.3	4132.9	6465.13	3527.37	4773.99	3938.84	3205.72	4946.99	4954.1	6041.11	2022.66	10991.5	0.623999	0.581372	0.255374	0.589034	0.868173	0.276129	0.160323	-0.410089	-0.741366	-0.589597	0.43841	-0.449864	0.0854483	-0.20101	-0.51092	0	-0.350987	0.127629	-1.18748	1.39395	Tnni2		21953	ENSMUSG00000031097	GO:0003009|GO:0003779|GO:0005634|GO:0005861|GO:0031014|GO:0045893|GO:0060048	chr7	MGI:MGI:105070|AllianceGenome:MGI:105070	troponin I, skeletal, fast 2	141998147	protein-coding	141995553	+
16985	1.06453	0.0902101	1.06453	1.14216	0.191765	1.14216	1.3627	0.446469	1.3627	1.27008	0.344914	1.27008	1764.06	1931.84	2458.47	1619.54	1656.04	1714.92	2003.28	1779.54	1116.18	1906.15	1131.34	1078.74	1581.46	1141.38	1324.82	1192.91	1375.83	1457.8	811.615	707.994	0.416854	0.667197	0.624454	0.246231	0.482992	0.290904	0.328025	0.574935	0.299602	0.493212	0.123071	0.0401907	0.690811	0.211299	0.413532	0.147236	0	0.275911	-0.30556	-0.363256	Lsp1	Lsp-1|WP34|p50|pp52	16985	ENSMUSG00000018819	GO:0003779|GO:0005886|GO:0006915|GO:0006935|GO:0006952|GO:0007010|GO:0007165|GO:0016020|GO:0098761	chr7	MGI:MGI:96832|AllianceGenome:MGI:96832	lymphocyte specific 1	142048605	protein-coding	142014583	+
677289	2.10479	1.07367	2.10479	1.89342	0.920991	1.89342	-1.09659	-0.133021	1.09659	1.01372	0.0196612	1.01372	459	382.5	384.5	358.5	424.354	258	359	150	80	177	230	188	119.932	192	107	165	144	259.5	59	425.912	1.18123	1.03746	0.654459	0.777404	1.2253	0.264915	0.55443	-0.286829	-0.796109	-0.228918	0.531449	0.226359	-0.323447	0.34641	-0.509872	0	-0.549456	0.492634	-1.38086	1.61028	Prr33	Gm14492	677289	ENSMUSG00000043795	GO:0003674|GO:0005575|GO:0009611	chr7	MGI:MGI:3642289|AllianceGenome:MGI:3642289	proline rich 33	142060508	protein-coding	142044808	-
21957	1.7641	0.818931	1.7641	1.63326	0.707759	1.63326	-1.07685	-0.106822	1.07685	1.00302	0.00435029	1.00302	23002.5	19913.7	20508.6	22267.3	21829.3	17936.7	20475.8	9620.06	6330.42	9456.15	15523.8	8511.66	10710	9421.51	7439.52	8935.4	10685.3	15001.4	4420.21	24026.2	1.06939	0.980627	0.632566	0.975219	1.15116	0.62532	0.629226	-0.0428114	-0.248945	-0.248482	0.849155	-0.0319986	0.398155	0.204195	-0.14934	0	-0.0950317	0.586857	-0.912597	1.66919	Tnnt3	fTnT	21957	ENSMUSG00000061723	GO:0003009|GO:0003779|GO:0005523|GO:0005861|GO:0006937|GO:0006942|GO:0030172|GO:0031013|GO:0043462|GO:0045214|GO:0048306|GO:1903612	chr7	MGI:MGI:109550|AllianceGenome:MGI:109550	troponin T3, skeletal, fast	142069746	protein-coding	142052573	+
19935	1.07682	0.106772	1.07682	1.26283	0.336659	1.26283	1.04417	0.0623579	1.04417	-1.12313	-0.167529	1.12313	417.075	446.027	532.187	523.191	437.37	508.331	572.221	386.838	276.127	398.513	296.882	239.588	339.697	252.81	291.52	370.379	504.858	349.523	294.36	257.533	0.105103	0.321196	0.185471	0.38483	0.33095	0.305375	0.289081	0.141999	0.0532131	0.0040226	-0.0382338	-0.361757	0.240648	-0.194579	-0.00182438	0.228598	0.322416	-0.0156498	0	-0.053463	Mrpl23	L23mrp|Rpl23|Rpl23l	19935	ENSMUSG00000037772	GO:0001650|GO:0003735|GO:0005739|GO:0005743|GO:0005761|GO:0005762|GO:0005840|GO:0006412|GO:0032543|GO:1990904	chr7	MGI:MGI:1196612|AllianceGenome:MGI:1196612	mitochondrial ribosomal protein L23	142094484	protein-coding	142086423	+
330677	1.76097	0.816372	1.76097	1.70204	0.767268	1.70204	-1.16959	-0.226007	1.16959	-1.13045	-0.176903	1.13045	182	153	225.5	214	183	156	169	88	39	127	113	91	109	82.5	47	77	91	120	45.5	326.5	0.946209	0.815071	0.984138	1.13258	1.11141	0.638626	0.567005	0.0433197	-0.733099	0.391696	0.605674	0.2791	0.638203	0.227305	-0.597215	0	-0.112051	0.47947	-0.656172	2.32634	Nctc1	9530074L01|Rhit1	330677	ENSMUSG00000087090		chr7	MGI:MGI:1306816|AllianceGenome:MGI:1306816	non-coding transcript 1	142112335	ncRNA	142098346	-
14955	1.65236	0.724526	1.65236	-1.57455	-0.654943	1.57455	-1.32075	-0.401361	1.32075	1.96988	0.978108	1.96988	2054.5	1545.5	1387.5	1164	1719	1094.5	1236.9	1057	537	737	1614	1435	3143.87	1407.91	2100.91	1561	1241.99	947.5	561.993	1095	0.784389	0.492945	-0.0531693	-0.0826101	0.68447	-0.209316	-0.21996	-0.0289478	-0.608318	-0.730062	0.783324	0.599545	1.82975	0.661721	1.2264	0.682873	0	-0.198034	-0.688155	0.413517	H19	EyeLinc6	14955	ENSMUSG00000000031	GO:0005737|GO:0008283|GO:0008285|GO:0010468|GO:0010629|GO:0040014|GO:0040015|GO:0044030|GO:0071514	chr7	MGI:MGI:95891|AllianceGenome:MGI:95891	H19, imprinted maternally expressed transcript	142131883	ncRNA	142129267	-
16002	-1.12661	-0.171983	1.12661	-1.34788	-0.430696	1.34788	-1.17107	-0.227833	1.17107	1.02163	0.0308798	1.02163	2234.2	1629.5	2151.5	2480.5	1555.83	2550	2555	2015	1464	2258.83	1578.5	1997	2267.7	1893	2509	1795.83	2760	2362	2114.5	1918.5	-0.24665	-0.582711	-0.572326	-0.143082	-0.611424	-0.141103	-0.325375	-0.250155	-0.313409	-0.266233	-0.400774	-0.0756826	0.206425	-0.0631666	0.330485	-0.266956	0	-0.0322351	0.0715265	0.0705528	Igf2	Igf-2|Igf-II|M6pr|Mpr|Peg2	16002	ENSMUSG00000048583	GO:0000122|GO:0001503|GO:0001649|GO:0001701|GO:0001892|GO:0005158|GO:0005159|GO:0005178|GO:0005179|GO:0005515|GO:0005576|GO:0005615|GO:0005975|GO:0006006|GO:0007613|GO:0008083|GO:0008284|GO:0008286|GO:0009410|GO:0009887|GO:0014070|GO:0030297|GO:0031017|GO:0035094|GO:0040018|GO:0042104|GO:0043410|GO:0043536|GO:0043539|GO:0045725|GO:0045766|GO:0045840|GO:0045944|GO:0045953|GO:0046622|GO:0046628|GO:0048009|GO:0048018|GO:0048633|GO:0051146|GO:0051147|GO:0051148|GO:0051781|GO:0051897|GO:0060669|GO:0060720|GO:0062023|GO:0090031|GO:1905564	chr7	MGI:MGI:96434|AllianceGenome:MGI:96434	insulin-like growth factor 2	142220553	protein-coding	142204505	-
111975	-1.3088	-0.38825	1.3088	1.23266	0.30177	1.23266	1.18121	0.240263	1.18121	-1.36581	-0.449757	1.36581	43.2939	26	36	21.5833	25	48	48	25.5	29	39	28	27.8333	12.5	9.33333	21.3333	23.5	32	29.25	36.25	18	0.494351	-0.122033	-0.0430751	-0.557199	-0.140586	0.558031	0.370933	-0.123841	0.459325	0.308259	0.212695	0.189893	-0.86628	-1.29678	-0.116921	-0.0923524	0	0.062789	0.635787	-0.234832	Igf2os	Igf2as|Peg8	111975	ENSMUSG00000086266	GO:0005737	chr7	MGI:MGI:1195257|AllianceGenome:MGI:1195257	insulin-like growth factor 2, opposite strand	142224093	ncRNA	142213417	+
16334	-2.10466	-1.07359	2.10466	-3.15131	-1.65595	3.15131	-1.24944	-0.321283	1.24944	1.19838	0.261083	1.19838	47.5	37	67	51.5	13.5	103	106	86	43.5	65.5	93	94	91.5	55	146	62	87	128.5	90.5	64.5	-0.978355	-1.21949	-0.753381	-0.909014	-2.63603	0.0530992	-0.0925789	0.0235281	-0.562182	-0.55019	0.338029	0.33927	0.399093	-0.344283	1.0514	-0.299215	-0.163527	0.591579	0.349255	0	Ins2	Ins-2|InsII|Mody|Mody4	16334	ENSMUSG00000000215	GO:0000122|GO:0001819|GO:0002020|GO:0002674|GO:0005158|GO:0005159|GO:0005179|GO:0005576|GO:0005615|GO:0005634|GO:0005732|GO:0005737|GO:0005788|GO:0005829|GO:0005975|GO:0006006|GO:0006521|GO:0006953|GO:0006983|GO:0007186|GO:0007520|GO:0008270|GO:0008284|GO:0008286|GO:0010468|GO:0010628|GO:0010629|GO:0010750|GO:0014902|GO:0016042|GO:0022898|GO:0030070|GO:0030141|GO:0030297|GO:0031623|GO:0032148|GO:0032880|GO:0033861|GO:0034774|GO:0038060|GO:0042060|GO:0042177|GO:0042311|GO:0042325|GO:0042593|GO:0042802|GO:0043393|GO:0043410|GO:0045725|GO:0045818|GO:0045821|GO:0045840|GO:0045861|GO:0045922|GO:0046326|GO:0046628|GO:0046631|GO:0048018|GO:0050708|GO:0050709|GO:0050714|GO:0050731|GO:0050995|GO:0051092|GO:0051247|GO:0051897|GO:0055089|GO:0060266|GO:0060267|GO:0062023|GO:0070059|GO:0070374|GO:0090218|GO:1900182|GO:1902952|GO:1903076|GO:1903427|GO:1904659|GO:1990535|GO:2000252	chr7	MGI:MGI:96573|AllianceGenome:MGI:96573	insulin II	142233463	protein-coding	142232393	-
56843	-1.43105	-0.517072	1.43105	-2.04123	-1.02944	2.04123	-2.08826	-1.0623	2.08826	-1.46402	-0.549935	1.46402	21	15.5	9	20	12	31	18	16	17	22	40	21	18	26	16	33	40.2454	29	38	45	-0.946876	-1.26573	-2.44053	-1.06457	-1.59693	-0.470187	-1.44156	-1.19372	-0.708645	-0.915164	0.329816	-0.613984	-0.737664	-0.216185	-0.92941	0	-0.0667024	-0.347047	0.306354	0.689644	Trpm5	9430099A16Rik|LTrpC-5|Ltrpc5|Mtr1	56843	ENSMUSG00000009246	GO:0005216|GO:0005227|GO:0005267|GO:0005272|GO:0005886|GO:0006811|GO:0016020|GO:0030425|GO:0034220|GO:0034702|GO:0043025|GO:0055085|GO:0070588|GO:0098655|GO:0099604	chr7	MGI:MGI:1861718|AllianceGenome:MGI:1861718	transient receptor potential cation channel, subfamily M, member 5	142648379	protein-coding	142625266	-
16535	-1.17768	-0.23595	1.17768	-1.68349	-0.751452	1.68349	-1.08047	-0.111653	1.08047	1.32303	0.403849	1.32303	101.904	78	170.949	146	105.781	168.796	157	115.354	91.854	133.971	130	161.971	162.442	112	187	114.552	114.839	113.591	124.5	147.883	-0.463596	-0.729988	0.0115032	0.00786161	-0.252423	0.179284	-0.112327	-0.13926	-0.0703025	-0.104286	0.23479	0.537823	0.640723	0.0952649	0.822018	0	-0.349444	-0.172786	0.222963	0.61064	Kcnq1	KVLQT1|Kcna9	16535	ENSMUSG00000009545	GO:0001696|GO:0001698|GO:0002027|GO:0005216|GO:0005249|GO:0005251|GO:0005267|GO:0005515|GO:0005516|GO:0005546|GO:0005737|GO:0005764|GO:0005768|GO:0005769|GO:0005770|GO:0005783|GO:0005886|GO:0006006|GO:0006811|GO:0006813|GO:0006814|GO:0007507|GO:0007605|GO:0007622|GO:0008076|GO:0008157|GO:0008217|GO:0010460|GO:0015271|GO:0015705|GO:0016020|GO:0016323|GO:0016324|GO:0022600|GO:0030133|GO:0030218|GO:0030644|GO:0031410|GO:0032409|GO:0032868|GO:0034220|GO:0034236|GO:0034237|GO:0034702|GO:0034705|GO:0035176|GO:0035934|GO:0042383|GO:0042391|GO:0042472|GO:0042589|GO:0042802|GO:0043005|GO:0043025|GO:0044325|GO:0045121|GO:0045177|GO:0046676|GO:0048839|GO:0050892|GO:0050910|GO:0055064|GO:0055075|GO:0055085|GO:0060048|GO:0060117|GO:0060306|GO:0060307|GO:0060372|GO:0060452|GO:0060453|GO:0061337|GO:0062094|GO:0070293|GO:0070294|GO:0071320|GO:0071466|GO:0071805|GO:0071872|GO:0071875|GO:0072347|GO:0086005|GO:0086008|GO:0086009|GO:0086011|GO:0086013|GO:0086014|GO:0086089|GO:0086091|GO:0090102|GO:0097110|GO:0097546|GO:0097623|GO:0098576|GO:0098914|GO:0098915|GO:1901381|GO:1902260|GO:1902282|GO:1903817|GO:1905150|GO:1905515|GO:1990573|GO:1990794	chr7	MGI:MGI:108083|AllianceGenome:MGI:108083	potassium voltage-gated channel, subfamily Q, member 1	142980781	protein-coding	142660979	+
18400	-1.0304	-0.043198	1.0304	1.11242	0.1537	1.11242	1.37023	0.454414	1.37023	1.19542	0.257516	1.19542	369.832	274.788	445.992	446.004	321.5	382.905	518.686	350.81	222	386.186	244.985	227.199	197.81	270.883	322.929	184.993	191.956	329.023	269.847	194.817	0.387763	0.0784793	0.386652	0.610646	0.343009	0.352689	0.603467	0.457058	0.194538	0.414787	0.140669	0.0177407	-0.0833859	0.361132	0.601891	-0.316839	-0.616589	0.353245	0.330652	0	Slc22a18	BWR1A|BWSCR1A|HET|ITM|Impt1|Orctl2|Slc22a1l|TSSC5|p45-BWR1A	18400	ENSMUSG00000000154	GO:0005635|GO:0005737|GO:0005886|GO:0006810|GO:0006811|GO:0006820|GO:0008514|GO:0015293|GO:0016020|GO:0016324|GO:0022857|GO:0031625|GO:0042908|GO:0055085|GO:1990961	chr7	MGI:MGI:1336884|AllianceGenome:MGI:1336884	solute carrier family 22 (organic cation transporter), member 18	143053071	protein-coding	143027526	+
244237	-1.08732	-0.120779	1.08732	1.9527	0.965472	1.9527	2.35833	1.23777	2.35833	1.11074	0.151517	1.11074	109.75	142.958	179.874	163.311	146.41	154	240.5	115	124.5	153.042	46	60.5	60.5	55.3583	64.375	53.9197	72	59.705	70.1111	34	0.730537	1.23118	1.17205	1.25664	1.30363	1.13406	1.59007	0.943424	1.45555	1.17484	-0.176897	0.204216	0.302928	0.165755	0.370671	0	0.064126	-0.0135956	0.48165	-0.423093	Tnfrsf26	Tnfrh3|Tnfrsf24	244237	ENSMUSG00000045362	GO:0016020	chr7	MGI:MGI:2651928|AllianceGenome:MGI:2651928	tumor necrosis factor receptor superfamily, member 26	143181582	protein-coding	143161422	-
79201	1.14103	0.190339	1.14103	1.38913	0.474185	1.38913	1.69746	0.763381	1.69746	1.39429	0.479535	1.39429	127.993	123.5	177.5	139.354	103.854	115.339	146.5	105	82.5	113.5	70	68.5	115	58	61.9635	54	59.5	56.5	66.5	48.5	0.950231	1.01795	1.15073	1.02562	0.806025	0.714865	0.872782	0.810033	0.859721	0.741459	0.426677	0.381238	1.22741	0.230863	0.313443	0	-0.213128	-0.0953426	0.403215	0.0872102	Tnfrsf23	SOB|TNFRSFH23|Tnfrh1|Tnfrsf1al1|mDcTRAILR1|mSOB	79201	ENSMUSG00000037613	GO:0005031|GO:0005515|GO:0005886|GO:0006924|GO:0009897|GO:0016020|GO:0031265|GO:0032872|GO:0043066|GO:0045121|GO:0097049|GO:0097192|GO:0097527|GO:0098552|GO:1902042|GO:2001269	chr7	MGI:MGI:1930269|AllianceGenome:MGI:1930269	tumor necrosis factor receptor superfamily, member 23	143239612	protein-coding	143219544	-
244238	-1.01295	-0.0185608	1.01295	1.2563	0.329175	1.2563	1.48576	0.571199	1.48576	1.16753	0.223463	1.16753	724.893	760.583	1112.87	818.683	735.083	856.533	982.916	765.767	549.928	878.9	535.155	456.83	467.5	509.4	511.635	462.745	654.978	529.587	462.96	287.663	0.318733	0.50734	0.665915	0.446968	0.496172	0.474285	0.485746	0.543345	0.463293	0.561263	0.228003	-0.0144844	0.117537	0.232334	0.225863	-0.0340157	0.114152	0	0.0694714	-0.477671	Mrgpre	C130069N09Rik|Ebrt3|Mgrf|MrgE	244238	ENSMUSG00000048965	GO:0004930|GO:0005886|GO:0007165|GO:0007186|GO:0016020	chr7	MGI:MGI:2441884|AllianceGenome:MGI:2441884	MAS-related GPR, member E	143338237	protein-coding	143332100	-
101772	-1.2528	-0.325154	1.2528	-1.55847	-0.640134	1.55847	-1.14518	-0.19558	1.14518	1.08628	0.1194	1.08628	735.326	933.148	1100.87	799.698	852.22	1061.44	1295.12	1085.68	625.612	1346.45	1170.4	1105.97	1072.39	710.585	1211.36	886.195	1254.41	1512.11	928.571	787.917	-0.712295	-0.249306	-0.40137	-0.638528	-0.342154	-0.267924	-0.167955	-0.00467968	-0.402328	0.125005	0.305333	0.209455	0.263681	-0.339105	0.417654	-0.148256	0	0.461974	0.0219517	-0.0756521	Ano1	Tmem16a	101772	ENSMUSG00000031075	GO:0005102|GO:0005227|GO:0005229|GO:0005247|GO:0005254|GO:0005515|GO:0005654|GO:0005886|GO:0006811|GO:0006812|GO:0006821|GO:0007200|GO:0007275|GO:0009897|GO:0015111|GO:0015705|GO:0016020|GO:0016324|GO:0017128|GO:0034220|GO:0034605|GO:0034707|GO:0035774|GO:0042391|GO:0042734|GO:0042802|GO:0042803|GO:0042995|GO:0045202|GO:0046872|GO:0046983|GO:0050965|GO:0050966|GO:0051649|GO:0060438|GO:0070254|GO:0072657|GO:0098978|GO:0106091|GO:1901653|GO:1902476	chr7	MGI:MGI:2142149|AllianceGenome:MGI:2142149	anoctamin 1, calcium activated chloride channel	144292361	protein-coding	144142286	-
100568459	1.05095	0.0716913	1.05095	-1.30889	-0.388349	1.30889	-1.08396	-0.116318	1.08396	1.26903	0.343722	1.26903	2648.32	2695.67	2830.59	2847.05	2231.67	2561.65	2805.08	2463.23	1750.25	2558.06	3474.4	2779.32	2022.3	2295.72	2777.52	2601.25	2666.93	2486.38	2351.78	1452.01	-0.0431337	0.101702	-0.218364	0.0139551	-0.13279	-0.176327	-0.232454	-0.00218201	-0.0975628	-0.128561	0.695635	0.359413	-0.000607491	0.173304	0.435369	0.225795	-0.0912867	0	0.183166	-0.373173	Bc1	Gm24367	100568459	ENSMUSG00000115783	GO:0000901|GO:0005737|GO:0008344|GO:0031369|GO:0045947	chr7	MGI:MGI:104905|AllianceGenome:MGI:104905	brain cytoplasmic RNA 1	144468360	ncRNA	144468207	+
233979	1.01607	0.0229952	1.01607	1.31584	0.395984	1.31584	1.38792	0.472929	1.38792	1.07173	0.0999409	1.07173	278.829	346.75	379.891	334.014	252.699	307.366	460.225	300.56	157.861	337.512	212.34	223.23	149.111	191.768	146.377	144.31	246.743	279.659	135.625	161.752	0.248615	0.682399	0.423562	0.461843	0.263951	0.304002	0.699286	0.50236	-0.0290251	0.48877	0.202693	0.260658	-0.222771	0.131164	-0.271292	-0.406793	0.0139866	0.387072	-0.393519	0	Tpcn2	D830047E22Rik|Gm35086	233979	ENSMUSG00000048677	GO:0005216|GO:0005245|GO:0005262|GO:0005764|GO:0005765|GO:0005768|GO:0006811|GO:0006816|GO:0006874|GO:0006939|GO:0007040|GO:0010008|GO:0010506|GO:0015280|GO:0016020|GO:0017157|GO:0019065|GO:0019722|GO:0019901|GO:0022832|GO:0033162|GO:0034220|GO:0034702|GO:0035725|GO:0036020|GO:0042802|GO:0048086|GO:0051209|GO:0051452|GO:0055085|GO:0070588|GO:0072345|GO:0075509|GO:0080025|GO:0090117|GO:0097682	chr7	MGI:MGI:2385297|AllianceGenome:MGI:2385297	two pore segment channel 2	144837664	protein-coding	144736867	-
69129	-1.36857	-0.452673	1.36857	-1.2708	-0.345734	1.2708	1.30474	0.383763	1.30474	1.21152	0.276823	1.21152	98	79	88.7445	99.5	69	123.333	162.398	98.5	79.3333	114.5	95.3333	96.25	59	90	81	71.7054	88	67	87	64	0.155901	-0.035759	-0.258481	0.130513	-0.192986	0.402421	0.612292	0.308718	0.394132	0.344994	0.463182	0.462799	-0.144561	0.455614	0.290824	0	-0.0576358	-0.258554	0.381755	0.0781755	Pex11g	1810022F11Rik|1810049N02Rik|Pex11c|Pex11gamma	69129	ENSMUSG00000069633	GO:0003674|GO:0005777|GO:0005778|GO:0016020|GO:0016559|GO:0032991|GO:0044375	chr8	MGI:MGI:1920905|AllianceGenome:MGI:1920905	peroxisomal biogenesis factor 11 gamma	3517648	protein-coding	3507105	-
546049	1.22091	0.287959	1.22091	1.00167	0.00241345	1.00167	1.12372	0.168286	1.12372	1.36967	0.453832	1.36967	85.3686	60.5438	48.4526	77.7932	69	54.8759	55.4361	49.7299	32.5826	79.5474	40.8088	61.9051	42.7956	45	69.1715	36.489	54.6629	54.2471	56.5027	17.7778	0.701403	0.324945	-0.386989	0.520038	0.551592	-0.0213203	-0.193765	0.0672855	-0.145117	0.564111	-0.0163407	0.570648	0.136765	0.200191	0.807658	-0.23004	0	0.18141	0.503636	-1.02524	Rps23rg1	2610027C06Rik|C330021F23Rik|Rps23r1	546049	ENSMUSG00000065952	GO:0001933|GO:0008179|GO:0010739|GO:0016020|GO:0050435|GO:1902430	chr8	MGI:MGI:3612471|AllianceGenome:MGI:3612471	ribosomal protein S23, retrogene 1	3634776	protein-coding	3617998	+
170786	-1.1895	-0.250356	1.1895	-1.15281	-0.205159	1.15281	1.56963	0.65042	1.56963	1.52121	0.605224	1.52121	28	37	29	16	37	40	38	21	35	30	13	28	21	52	23	20	26	16	12	17.5	0.190628	0.711995	-0.0300055	-0.664031	0.750024	0.62001	0.358911	-0.0789356	1.05564	0.254761	-0.569206	0.52352	0.207195	1.50628	0.316617	0	0.0254536	-0.482562	-0.634145	0.04954	Cd209a	CD209|CDSIGN|CIRE|DC-SIGN|DC-SIGN1|Dcsign|SIGN-R1|SIGNR5	170786	ENSMUSG00000031494	GO:0001618|GO:0005537|GO:0005886|GO:0006897|GO:0006955|GO:0009897|GO:0009986|GO:0016020|GO:0030246|GO:0042129|GO:0044419|GO:0046872|GO:0048306|GO:0097367	chr8	MGI:MGI:2157942|AllianceGenome:MGI:2157942	CD209a antigen	3798984	protein-coding	3793395	-
69142	-1.47609	-0.561778	1.47609	1.19334	0.255006	1.19334	2.26891	1.182	2.26891	1.28807	0.365215	1.28807	38.9051	46.6405	27.1548	29.75	30	54.5858	52.1752	44.0675	33.5	58	9	41.2427	38.4124	19.5	16.5	24.1204	54.7007	13	5.25	22.3686	0.394904	0.775796	-0.395106	-0.0394697	0.177205	0.798279	0.54602	0.720134	0.72219	0.935595	-1.36998	0.811975	0.808121	-0.179013	-0.432807	0	0.828245	-1.05238	-2.09705	0.133404	Cd209f	1810029C22Rik|SIGNR8	69142	ENSMUSG00000051906	GO:0005537|GO:0006955|GO:0009897|GO:0030246|GO:0044419	chr8	MGI:MGI:1916392|AllianceGenome:MGI:1916392	CD209f antigen	4155764	protein-coding	4152793	-
73072	-1.06587	-0.0920291	1.06587	1.2249	0.292663	1.2249	1.27752	0.353344	1.27752	-1.02197	-0.0313483	1.02197	22	35	39	44	24.9542	36	51	23	34	25	21	23	10	25	25	22	36	21	15	21	-0.294799	0.494321	0.259912	0.657898	0.0442781	0.330503	0.645906	-0.0851946	0.876317	-0.145777	-0.0148325	0.102223	-1.0007	0.312194	0.299408	0	0.357435	-0.227748	-0.449721	0.17507	Prr36		73072	ENSMUSG00000064125	GO:0003674|GO:0005575|GO:0008150	chr8	MGI:MGI:3605626|AllianceGenome:MGI:3605626	proline rich 36	4267312	protein-coding	4259543	-
13642	-1.04861	-0.0684748	1.04861	-1.3078	-0.387144	1.3078	-1.19059	-0.25168	1.19059	1.04753	0.0669893	1.04753	611.5	447.2	772.45	633.532	502.667	905.971	565.7	422.81	558	558.152	677.5	666.45	485.921	592.387	499.869	428.053	1031.99	791.167	532.971	430.5	-0.199324	-0.531487	-0.133494	-0.195561	-0.324776	0.282598	-0.583927	-0.586194	0.211674	-0.366419	0.295626	0.257712	-0.09935	0.177433	-0.0803452	-0.419087	0.497425	0.306471	0	-0.168679	Efnb2	ELF-2|Epl5|Eplg5|Htk-L|LERK-5|Lerk5|NLERK-1	13642	ENSMUSG00000001300	GO:0001525|GO:0001945|GO:0002042|GO:0005102|GO:0005515|GO:0005886|GO:0007155|GO:0007275|GO:0007399|GO:0007411|GO:0008284|GO:0009887|GO:0010839|GO:0010977|GO:0016020|GO:0030154|GO:0030425|GO:0031295|GO:0034332|GO:0042734|GO:0043616|GO:0046875|GO:0048013|GO:0048514|GO:0048845|GO:0050920|GO:0070161|GO:0072178|GO:0098685|GO:0098839|GO:0098978|GO:0099054|GO:0099072|GO:0099149|GO:1903849|GO:2000727	chr8	MGI:MGI:105097|AllianceGenome:MGI:105097	ephrin B2	8711242	protein-coding	8667434	-
319583	1.12273	0.167013	1.12273	1.29202	0.369624	1.29202	1.23863	0.30874	1.23863	1.07634	0.106128	1.07634	442	476	599	363	544	317.5	502	453.5	264	578.5	291	268	251	315	283	345	367	255	215.333	270.5	0.326526	0.55271	0.493776	-0.0048542	0.783384	-0.235954	0.237879	0.509056	0.126102	0.679395	0.0705795	-0.0623951	-0.0582285	0.2604	0.0930643	0.263875	0	-0.332858	-0.313329	0.155092	Lig4	5830471N16Rik|tiny	319583	ENSMUSG00000049717	GO:0000012|GO:0000166|GO:0000287|GO:0000793|GO:0001701|GO:0002328|GO:0003677|GO:0003909|GO:0003910|GO:0005515|GO:0005524|GO:0005634|GO:0005654|GO:0005958|GO:0006260|GO:0006266|GO:0006281|GO:0006297|GO:0006302|GO:0006303|GO:0006310|GO:0006974|GO:0007049|GO:0007417|GO:0010165|GO:0010212|GO:0010332|GO:0016874|GO:0022008|GO:0032807|GO:0033151|GO:0033152|GO:0033153|GO:0035019|GO:0043231|GO:0043524|GO:0045190|GO:0046872|GO:0048144|GO:0048146|GO:0050769|GO:0051102|GO:0051103|GO:0051276|GO:0051301|GO:0051402|GO:0070419|GO:0071479|GO:0071897|GO:0072089|GO:0097680|GO:1904155|GO:2001252	chr8	MGI:MGI:1335098|AllianceGenome:MGI:1335098	ligase IV, DNA, ATP-dependent	10027680	protein-coding	10020020	-
24099	1.06547	0.0914917	1.06547	2.0789	1.05582	2.0789	1.93101	0.949353	1.93101	-1.01044	-0.0149778	1.01044	49	62.9635	58.7518	48.9956	60.8175	46	67.1667	38	49.708	53.3349	20	17	16	18	35.8613	11.5	32.0397	46.8206	16	20.8613	0.694968	1.17597	0.685561	0.647535	1.16397	0.51863	0.877643	0.47366	1.25875	0.781865	-0.250733	-0.499387	-0.488138	-0.327248	0.654397	-1.10138	0.0237889	0.763494	-0.522122	0	Tnfsf13b	BAFF|BLyS|D8Ertd387e|TALL-1|TALL1|THANK|TNFSF20|Tnlg7a|zTNF4	24099	ENSMUSG00000031497	GO:0001782|GO:0001816|GO:0002333|GO:0002377|GO:0002467|GO:0002636|GO:0005125|GO:0005164|GO:0005576|GO:0005615|GO:0005737|GO:0005886|GO:0005925|GO:0006955|GO:0016020|GO:0030183|GO:0030890|GO:0031295|GO:0031296|GO:0033209|GO:0042098|GO:0042100|GO:0042102|GO:0043231|GO:0043588|GO:0048018|GO:0048471|GO:0050776	chr8	MGI:MGI:1344376|AllianceGenome:MGI:1344376	tumor necrosis factor (ligand) superfamily, member 13b	10086000	protein-coding	10056637	+
244281	-1.09435	-0.130074	1.09435	1.30833	0.387721	1.30833	1.09085	0.125457	1.09085	-1.31252	-0.392338	1.31252	111.898	164.993	149.506	180.766	137.485	156.62	290.373	131.4	85.9164	165.949	146	57	50.6591	114	94	100.313	130	110	163.934	116.5	-0.158071	0.521418	-0.0113077	0.486571	0.296324	0.241829	0.945366	0.219187	0.00383759	0.375084	0.572797	-0.798327	-0.869755	0.29135	0.000262737	-0.0209451	0	-0.048584	0.790484	0.437061	Myo16	C230040D10Rik|Gm1105|NYAP3|mKIAA0865	244281	ENSMUSG00000039057	GO:0000166|GO:0003774|GO:0003779|GO:0005515|GO:0005524|GO:0005654|GO:0005737|GO:0005886|GO:0008285|GO:0016459|GO:0019903|GO:0043491|GO:0044877|GO:0048471|GO:0048812|GO:0051015|GO:2000134	chr8	MGI:MGI:2685951|AllianceGenome:MGI:2685951	myosin XVI	10684742	protein-coding	10203911	+
100040507	1.24367	0.3146	1.24367	1.30103	0.379652	1.30103	1.21851	0.285121	1.21851	1.16479	0.220068	1.16479	41.5	23	37.75	26	34.75	29.5	28.5	22	17.5	26.75	15.5	28.5	14	15.5	23	12	28.5	24.8333	14.5	13	1.11944	0.38723	0.711545	0.397536	1.02064	0.541852	0.305001	0.349306	0.416768	0.450465	0.0456772	0.910182	-0.0166411	0.121165	0.677744	-0.375839	0.519031	0.512771	0	-0.0181766	Gm2814	Gm45043	100040507	ENSMUSG00000109291	GO:0003674|GO:0005575|GO:0008150	chr8	MGI:MGI:3780984|AllianceGenome:MGI:3780984	predicted gene 2814	10950551	ncRNA	10948169	-
665306	1.3369	0.418887	1.3369	1.05721	0.0802595	1.05721	-1.316	-0.396155	1.316	-1.04068	-0.0575273	1.04068	91.8248	85	81.9248	84.5	80	64	99	31.9343	39	101.5	78.728	63.4248	33.5	89	55.5	56	49	98	60	97.3162	0.216302	0.224149	-0.219541	0.0490661	0.174716	-0.3897	0.0525584	-1.162	-0.476023	0.325424	0.341375	0.0153575	-0.806817	0.593792	-0.100312	-0.202356	-0.748059	0.444365	0	0.837082	3930402G23Rik		665306	ENSMUSG00000038917	GO:0003674|GO:0005575|GO:0008150	chr8	MGI:MGI:1921277|AllianceGenome:MGI:1921277	RIKEN cDNA 3930402G23 gene	10978457	ncRNA	10974427	-
384783	-1.06162	-0.0862635	1.06162	-1.25595	-0.328776	1.25595	-1.1841	-0.243797	1.1841	-1.00089	-0.00128421	1.00089	3543.5	2264.33	3718.2	3399.33	2994	3038.33	3648	2594	2998.83	3757.75	4565	3571.83	2101.83	2846.33	2455.67	2814	2452	4407.83	4358.33	2826	-0.21057	-0.737391	-0.4124	-0.317798	-0.296373	-0.517656	-0.440928	-0.515093	0.0917406	-0.161279	0.50195	0.133811	-0.532493	-0.104073	-0.329848	-0.248324	-0.800046	0.238489	0.48565	0	Irs2	Irs-2	384783	ENSMUSG00000038894	GO:0002053|GO:0002903|GO:0005068|GO:0005158|GO:0005515|GO:0005737|GO:0005829|GO:0005886|GO:0007165|GO:0007420|GO:0008283|GO:0008284|GO:0008286|GO:0009749|GO:0010631|GO:0010634|GO:0010748|GO:0010907|GO:0016477|GO:0019901|GO:0019903|GO:0019904|GO:0030674|GO:0030879|GO:0030890|GO:0032000|GO:0032024|GO:0032869|GO:0033673|GO:0043548|GO:0044342|GO:0045725|GO:0046326|GO:0051897|GO:0071889|GO:0141038|GO:1904692	chr8	MGI:MGI:109334|AllianceGenome:MGI:109334	insulin receptor substrate 2	11058929	protein-coding	11034681	-
12826	1.00008	0.000115395	1.00008	-1.21664	-0.282907	1.21664	-1.29895	-0.377346	1.29895	-1.06756	-0.0943232	1.06756	3366.21	3385.95	5002.3	3190.94	2768.66	3642.77	4077.47	3046.8	2316.66	3800.37	3480.78	3394.07	3466.07	2816.79	2938.91	4004.88	3518.03	4692.48	2618.58	4226.99	-0.545434	-0.417727	-0.245225	-0.669879	-0.670073	-0.516714	-0.54117	-0.543788	-0.541425	-0.405818	-0.150067	-0.200649	-0.0716534	-0.379938	-0.331493	0	-0.54005	0.0679588	-0.510153	0.320058	Col4a1	Bru|Col4a-1|Raw|Svc	12826	ENSMUSG00000031502	GO:0001525|GO:0001569|GO:0005201|GO:0005576|GO:0005581|GO:0005587|GO:0005604|GO:0005615|GO:0007420|GO:0007528|GO:0030020|GO:0030198|GO:0038063|GO:0048407|GO:0048514|GO:0061304|GO:0061333|GO:0062023|GO:0071230|GO:0071711	chr8	MGI:MGI:88454|AllianceGenome:MGI:88454	collagen, type IV, alpha 1	11362826	protein-coding	11248423	-
12827	-1.06684	-0.0933474	1.06684	-1.26571	-0.339945	1.26571	-1.14627	-0.19695	1.14627	1.03501	0.0496471	1.03501	2366.96	2930.4	3730.5	2743.22	2320.79	3121.76	3698.99	2691.37	1960.98	2955.97	2983.92	2650.67	2887	2441.45	2423.19	2944.89	2821.51	3683.43	2103.43	2750.5	-0.609976	-0.182647	-0.224903	-0.444446	-0.481101	-0.295841	-0.238168	-0.279198	-0.338348	-0.32478	0.0712767	-0.113765	0.108163	-0.142703	-0.166321	0	-0.414805	0.162202	-0.382646	0.143664	Col4a2	Col4a-2	12827	ENSMUSG00000031503	GO:0001525|GO:0005201|GO:0005576|GO:0005581|GO:0005587|GO:0005604|GO:0005615|GO:0006351|GO:0016525|GO:0030020|GO:0030198|GO:0038063|GO:0060090|GO:0062023|GO:0071560	chr8	MGI:MGI:88455|AllianceGenome:MGI:88455	collagen, type IV, alpha 2	11499287	protein-coding	11362878	+
102132	1.35942	0.442995	1.35942	1.05032	0.0708299	1.05032	-1.05291	-0.0743862	1.05291	1.22925	0.297779	1.22925	207	158	239	224	174	196.5	149	126	92	153	131	143	115.5	154.5	180	114	112	121	150	144.023	0.565798	0.29536	0.501918	0.632362	0.472553	0.405506	-0.180809	-0.00493526	-0.0610423	0.0942965	0.252815	0.365074	0.155664	0.566342	0.773946	0	-0.378593	-0.0746608	0.498749	0.579452	E230013L22Rik		102132	ENSMUSG00000096957	GO:0003674|GO:0005575|GO:0008150	chr8	MGI:MGI:2142601|AllianceGenome:MGI:2142601	RIKEN cDNA E230013L22 gene	11530241	ncRNA	11527929	+
102334	-1.13377	-0.181122	1.13377	-1.25469	-0.327332	1.25469	-1.11236	-0.153625	1.11236	-1.00515	-0.00741539	1.00515	606.12	564.485	782.198	541.459	574.132	698.944	804	587.877	420.763	887.254	722.927	813.504	445.506	561.505	443.921	755.715	887.582	613.5	479.226	528.993	-0.340628	-0.324027	-0.243957	-0.550683	-0.261552	-0.220244	-0.205325	-0.239243	-0.324138	0.173714	0.260699	0.416809	-0.353184	-0.0283642	-0.380146	0.27241	0.151389	-0.189003	-0.281905	0	Ankrd10	4833425P12Rik	102334	ENSMUSG00000031508	GO:0003674|GO:0005654	chr8	MGI:MGI:1921840|AllianceGenome:MGI:1921840	ankyrin repeat domain 10	11685757	protein-coding	11661581	-
100038554	1.09658	0.133009	1.09658	-1.13169	-0.178473	1.13169	1.10108	0.138917	1.10108	1.36642	0.450399	1.36642	75.3333	36.5	83	60	68	68.5	72.5	38.2	34.5	71	56	58.5	43	52.5	59	52	43	47	59	23	0.546463	-0.379661	0.415027	0.170833	0.556007	0.324088	0.218867	-0.287779	-0.0371447	0.425591	0.465682	0.514503	0.169115	0.44806	0.603672	0.306485	-0.320748	0	0.591508	-0.628208	Gm15348		100038554	ENSMUSG00000074469	GO:0003674|GO:0005575|GO:0008150	chr8	MGI:MGI:3642533|AllianceGenome:MGI:3642533	predicted gene 15348	12769127	ncRNA	12756944	-
17207	1.08959	0.123784	1.08959	-1.0923	-0.127369	1.0923	-1.48534	-0.57079	1.48534	-1.24802	-0.319637	1.24802	601.183	469.68	547.852	497.272	372.015	469.031	504.983	434.469	286.02	500.99	389.524	389.233	406.771	559.905	325.314	669.372	695.058	480.043	447.517	529.76	-0.151071	-0.387928	-0.556347	-0.472142	-0.686217	-0.594381	-0.674929	-0.474146	-0.679674	-0.449495	-0.43008	-0.445348	-0.283052	0.168876	-0.627257	0.298734	0	-0.341547	-0.179312	0.203449	Mcf2l	C130040G20Rik|Dbs|Ost|mKIAA0362	17207	ENSMUSG00000031442	GO:0005085|GO:0005515|GO:0005545|GO:0005737|GO:0005886|GO:0007266|GO:0008289|GO:0012505|GO:0016020|GO:0019898|GO:0030027|GO:0031234|GO:0035025|GO:0035091|GO:0035556|GO:0045944	chr8	MGI:MGI:103263|AllianceGenome:MGI:103263	mcf.2 transforming sequence-like	13070502	protein-coding	12923806	+
14058	-1.34716	-0.429923	1.34716	1.08131	0.112784	1.08131	1.16875	0.224961	1.16875	-1.24638	-0.317746	1.24638	59.5095	54.5119	110.35	63.3786	41	72.9334	96.4762	89.4762	61.8095	83.93	45.45	58.4595	49.6762	35.8909	33.5333	76.6362	57.1167	68.7	51.1167	48.3929	-0.238657	-0.245938	0.380983	-0.195086	-0.618856	-0.0303898	0.186107	0.495201	0.359136	0.222007	-0.280417	0.068552	-0.0676188	-0.54559	-0.656399	0.421047	-0.356125	0.102698	-0.0603647	0	F10	Cf10|fX	14058	ENSMUSG00000031444	GO:0004252|GO:0005509|GO:0005543|GO:0005576|GO:0005615|GO:0006508|GO:0007596|GO:0007599|GO:0008233|GO:0008236|GO:0016787|GO:0032008	chr8	MGI:MGI:103107|AllianceGenome:MGI:103107	coagulation factor X	13106676	protein-coding	13087308	+
16783	1.038	0.0538099	1.038	1.40456	0.490118	1.40456	1.35796	0.441441	1.35796	1.00356	0.00513344	1.00356	15410.2	18890.7	22957.8	17841.6	16863.9	17521.7	21890.6	16042.8	13188.7	16271.3	9933.14	8938.82	10394.9	9466.92	10628.2	9068.85	13821.5	13378.4	9704.81	8727.24	0.269496	0.682558	0.573336	0.433552	0.556844	0.369561	0.503634	0.473006	0.587993	0.312541	-0.0169878	-0.183342	0.13309	-0.0108547	0.143291	-0.200599	0.0542603	0.199677	0	-0.0138092	Lamp1	CD107a|LGP-120|LGP-A|Lamp-1|P2B|Perk	16783	ENSMUSG00000031447	GO:0000421|GO:0005515|GO:0005737|GO:0005764|GO:0005765|GO:0005768|GO:0005770|GO:0005771|GO:0005886|GO:0007042|GO:0007283|GO:0008021|GO:0008200|GO:0009897|GO:0009986|GO:0016020|GO:0019899|GO:0019904|GO:0030425|GO:0030672|GO:0031902|GO:0031982|GO:0042383|GO:0042470|GO:0043025|GO:0043323|GO:0044194|GO:0044754|GO:0045335|GO:0045954|GO:0048102|GO:0048471|GO:0050821|GO:0061474|GO:0072594|GO:0090160|GO:0097208|GO:0101004|GO:0140507|GO:1902513	chr8	MGI:MGI:96745|AllianceGenome:MGI:96745	lysosomal-associated membrane protein 1	13225338	protein-coding	13209161	+
66790	1.07877	0.109387	1.07877	1.41214	0.49788	1.41214	1.1866	0.24683	1.1866	-1.10318	-0.141662	1.10318	206.599	129.715	147	121	81	136.824	138	129	71	120.927	75.5	55	69.1277	107.981	56	89.9051	163	49	75	81.9854	0.905555	0.353343	0.143282	0.0864291	-0.287982	0.225854	0.051105	0.371571	-0.092299	0.0974598	-0.199645	-0.670879	-0.242334	0.392078	-0.567993	0	0.505338	-1.03626	-0.158692	0.109148	Grtp1	5430401C05Rik|Tbc1d6	66790	ENSMUSG00000038515	GO:0005096|GO:0090630	chr8	MGI:MGI:1914040|AllianceGenome:MGI:1914040	GH regulated TBC protein 1	13250624	protein-coding	13226869	-
234072	1.2266	0.294668	1.2266	1.25573	0.328527	1.25573	-1.05452	-0.0765859	1.05452	-1.07956	-0.110445	1.07956	302.408	245.929	316.695	319.626	246.2	259.117	324.464	179.944	154.083	226.595	254.924	157.254	149	189.226	132.583	220.254	178.06	257.726	124.96	270.851	0.162531	-0.0164561	-0.0421348	0.195114	0.0231619	-0.145556	-0.00819921	-0.440941	-0.267171	-0.289255	0.263182	-0.447979	-0.427051	-0.0912871	-0.617285	0	-0.659861	0.0660367	-0.714887	0.540517	Adprhl1	Arh2|D330008N11Rik|Gm34595	234072	ENSMUSG00000031448	GO:0000287|GO:0003875|GO:0005737|GO:0051725	chr8	MGI:MGI:2442168|AllianceGenome:MGI:2442168	ADP-ribosylhydrolase like 1	13304079	protein-coding	13268787	-
24013	1.8429	0.881975	1.8429	1.40416	0.489708	1.40416	-1.38648	-0.471422	1.38648	-1.0564	-0.0791548	1.0564	2780.64	1317.96	793	706.534	608.5	527.678	496.117	1291.2	359.5	382.75	470.75	332.583	1152.58	1029.92	310.917	891.417	1549.83	268.533	636	501.617	1.7307	0.772861	-0.350584	-0.293189	-0.30409	-0.752178	-1.02825	0.769469	-0.677568	-1.16565	-0.484604	-1.00004	0.891758	0.720379	-1.02034	0.384254	0.829136	-1.50738	0	-0.203076	Grk1	Gprk1|Rhok|Rk	24013	ENSMUSG00000031450	GO:0000166|GO:0001750|GO:0004672|GO:0004674|GO:0004703|GO:0005524|GO:0005737|GO:0006468|GO:0006915|GO:0007165|GO:0007601|GO:0008594|GO:0009416|GO:0009966|GO:0016020|GO:0016301|GO:0016310|GO:0016740|GO:0022400|GO:0042327|GO:0042995|GO:0043524|GO:0046777|GO:0050254|GO:0050896|GO:0060060|GO:0097473	chr8	MGI:MGI:1345146|AllianceGenome:MGI:1345146	G protein-coupled receptor kinase 1	13471951	protein-coding	13455081	+
272465	-1.05921	-0.0829836	1.05921	-1.31429	-0.394285	1.31429	-1.18725	-0.247627	1.18725	1.04512	0.0636744	1.04512	183.417	250.027	245.083	171.583	196.833	240.583	222.117	187.56	170.125	234.86	200.65	203.583	231.823	164.833	240.75	248.659	298.437	270.893	151.483	154.075	-0.644044	-0.0778179	-0.497156	-0.787563	-0.384896	-0.337823	-0.64014	-0.466341	-0.209488	-0.322768	-0.16741	-0.160658	0.125459	-0.375592	0.15815	0.0898008	0	0.0527182	-0.52239	-0.358552	Tmem255b	Fam70b|Gm687	272465	ENSMUSG00000038457	GO:0003674|GO:0005575|GO:0008150|GO:0016020	chr8	MGI:MGI:2685533|AllianceGenome:MGI:2685533	transmembrane protein 255B	13534609	protein-coding	13485146	+
19414	1.01513	0.0216661	1.01513	1.4029	0.488416	1.4029	1.42491	0.510875	1.42491	1.03106	0.0441254	1.03106	1502.99	1799.79	2319.07	1699.07	1621.78	1629.3	2175.76	1657.98	1207.27	1788.3	906.858	951.052	1044.33	850.12	1048.75	966.088	1148.41	1141.61	833.657	1016.12	0.342807	0.722073	0.69726	0.472418	0.609855	0.374033	0.604205	0.62987	0.569812	0.558161	-0.0389967	0.0154619	0.249153	-0.0567179	0.233431	0	-0.103646	0.0802088	-0.109881	0.315023	Rasa3	E130011G04|GAPIII|hlb381|scat	19414	ENSMUSG00000031453	GO:0005096|GO:0009898|GO:0015278|GO:0034605|GO:0035556|GO:0043087|GO:0046580|GO:0046872	chr8	MGI:MGI:1197013|AllianceGenome:MGI:1197013	RAS p21 protein activator 3	13727587	protein-coding	13617218	-
74901	-1.23801	-0.308026	1.23801	1.05012	0.0705572	1.05012	1.01227	0.0175945	1.01227	-1.28431	-0.360989	1.28431	500	366.5	578.5	486	328.333	909.2	643.333	398.5	346.5	482	354.5	551.5	263.25	287.5	226	455	772.5	240.5	468.5	459.333	-0.303741	-0.632587	-0.364611	-0.392015	-0.753209	0.473739	-0.212391	-0.485615	-0.289728	-0.392037	-0.452802	0.170585	-0.797631	-0.679538	-1.03956	-0.145002	0.265607	-1.22547	0	0.110857	Kbtbd11	2900016B01Rik|4930465M17Rik|mKIAA0711	74901	ENSMUSG00000055675	GO:0003674|GO:0005575|GO:0008150	chr8	MGI:MGI:1922151|AllianceGenome:MGI:1922151	kelch repeat and BTB (POZ) domain containing 11	15083333	protein-coding	15061025	+
17930	2.01822	1.01308	2.01822	2.60837	1.38315	2.60837	1.14255	0.192253	1.14255	-1.13117	-0.17781	1.13117	470.458	423.879	523.912	463.2	350	240.071	332.246	218.361	110.899	207.233	142.841	195	127.837	99.5	99.9593	91.3945	241.416	201.615	107.136	214.25	1.08829	1.05715	0.972295	1.01856	0.818882	0.0324984	0.314192	0.12642	-0.453434	-0.129916	-0.28428	0.150595	-0.35986	-0.730433	-0.736576	-0.980793	0.0674915	0	-0.648711	0.490509	Myom2		17930	ENSMUSG00000031461	GO:0005200|GO:0005856|GO:0006936|GO:0019900|GO:0031430|GO:0045214	chr8	MGI:MGI:1328358|AllianceGenome:MGI:1328358	myomesin 2	15183410	protein-coding	15107653	+
94109	1.16775	0.223725	1.16775	2.11792	1.08265	2.11792	1.54039	0.623295	1.54039	-1.17742	-0.235629	1.17742	74.4416	128.333	105	101	65	88.5	97.5	83	39.5	84.8333	46.3333	23.8333	45.1407	29.1667	26.8333	65.3333	45.3333	41.5	29	38.5576	0.708833	1.61382	0.933782	1.1017	0.670462	0.87321	0.825837	1.01131	0.337661	0.861952	0.371855	-0.601404	0.418758	-0.220387	-0.353468	0.815342	-0.0649638	0	-0.253604	0.296723	Csmd1	B930082H09|mKIAA1890	94109	ENSMUSG00000060924	GO:0001964|GO:0003674|GO:0005575|GO:0007613|GO:0008584|GO:0008585|GO:0016020|GO:0035846|GO:0042593|GO:0060745|GO:1990708	chr8	MGI:MGI:2137383|AllianceGenome:MGI:2137383	CUB and Sushi multiple domains 1	17585401	protein-coding	15942545	-
11979	-1.17867	-0.237165	1.17867	-1.23212	-0.301145	1.23212	-1.60156	-0.679481	1.60156	-1.53209	-0.615502	1.53209	208	106	103.883	179.5	104.5	203	229	71	157.797	148.5	174.798	174.5	85	168.5	70.5	154	426.25	221.898	258.5	107.5	-0.227477	-1.08073	-1.50036	-0.48738	-1.06326	-0.347772	-0.361001	-1.6327	-0.0829072	-0.749	-0.131288	-0.147942	-1.08692	-0.108744	-1.37858	-0.366331	0.74938	0	0.483723	-0.64274	Atp7b	Atp7a|WND|tx	11979	ENSMUSG00000006567	GO:0000166|GO:0005215|GO:0005375|GO:0005507|GO:0005524|GO:0005768|GO:0005770|GO:0005794|GO:0005802|GO:0005886|GO:0005923|GO:0006811|GO:0006812|GO:0006825|GO:0006878|GO:0006882|GO:0007595|GO:0008270|GO:0015677|GO:0015680|GO:0016020|GO:0016323|GO:0016887|GO:0019829|GO:0031410|GO:0032588|GO:0043682|GO:0045177|GO:0046688|GO:0046872|GO:0048471|GO:0051208|GO:0051649|GO:0060003|GO:0070160|GO:0071280|GO:0140581	chr8	MGI:MGI:103297|AllianceGenome:MGI:103297	ATPase, Cu++ transporting, beta polypeptide	22550347	protein-coding	22482801	-
56229	-1.03116	-0.0442631	1.03116	-1.371	-0.455232	1.371	1.02883	0.0410085	1.02883	1.36791	0.451978	1.36791	203	247	288.5	239	194.75	267	291	193.5	172	240.2	204	255	277.5	221.5	257.5	196.25	226	282.833	172.75	123.5	-0.164825	0.237474	0.0710068	0.0234017	-0.0673838	0.145344	0.0824256	-0.0884976	0.139188	0.0425286	0.189345	0.497084	0.717787	0.38357	0.58805	0.0811868	-0.0682416	0.447812	0	-0.344811	Thsd1	4833423O18Rik|Tmtsp	56229	ENSMUSG00000031480	GO:0002244|GO:0005737|GO:0005768|GO:0005829|GO:0005925|GO:0009986|GO:0016020|GO:0048041|GO:0050840|GO:0070161|GO:0071944	chr8	MGI:MGI:1929096|AllianceGenome:MGI:1929096	thrombospondin, type I, domain 1	22751350	protein-coding	22717319	+
18791	-1.13006	-0.176402	1.13006	1.16848	0.224639	1.16848	1.4905	0.575793	1.4905	1.12877	0.174751	1.12877	1375.67	1300.63	2195.62	1325.95	1032.95	1687.5	2027.12	1509.35	1098.73	1383.22	971.608	1039.33	836.126	669.927	1102.43	625.914	768.845	1220.77	545.832	1652.21	0.841299	0.879648	1.24453	0.740882	0.58524	1.05086	1.12831	1.12057	1.06009	0.813795	0.686692	0.769713	0.554562	0.225809	0.93163	0	-0.0563297	0.803122	-0.0946865	1.64254	Plat	D8Ertd2e|tPA	18791	ENSMUSG00000031538	GO:0001666|GO:0004252|GO:0005102|GO:0005576|GO:0005615|GO:0005737|GO:0006508|GO:0008233|GO:0008236|GO:0009986|GO:0010757|GO:0014909|GO:0016787|GO:0030141|GO:0031639|GO:0035249|GO:0045177|GO:0045861|GO:0048008|GO:0051219|GO:0051918|GO:0060468|GO:0097180|GO:0098685|GO:0098794|GO:0098978|GO:0098992|GO:0099183|GO:0099544	chr8	MGI:MGI:97610|AllianceGenome:MGI:97610	plasminogen activator, tissue	23272864	protein-coding	23247738	+
64933	1.02535	0.03612	1.02535	1.1801	0.238912	1.1801	1.31809	0.398449	1.31809	1.14525	0.195658	1.14525	1084	1340.35	1492.12	1252.99	1384.82	1154	1537.7	1359	892	1221	822.81	775	854.642	854.5	890.993	818.971	1104.08	1017.66	701.434	508	0.109682	0.535199	0.299421	0.271386	0.620311	0.114769	0.341799	0.581335	0.371518	0.245978	0.0590296	-0.041523	0.198313	0.189037	0.236585	0	0.0779037	0.152733	-0.120684	-0.446799	Ap3m2	5830445E16Rik|AP-3B	64933	ENSMUSG00000031539	GO:0005769|GO:0005794|GO:0006886|GO:0006897|GO:0008089|GO:0015031|GO:0016020|GO:0016183|GO:0016192|GO:0030123|GO:0030131|GO:0031410|GO:0035654|GO:0036465|GO:0046907|GO:0048490	chr8	MGI:MGI:1929214|AllianceGenome:MGI:1929214	adaptor-related protein complex 3, mu 2 subunit	23295670	protein-coding	23277370	-
11733	1.67686	0.745759	1.67686	1.68353	0.751488	1.68353	-1.26924	-0.343965	1.26924	-1.27429	-0.349694	1.27429	1038.16	896.469	949.464	922.861	916.513	865.678	943.919	456.962	292	409.138	663.879	350.949	407.934	446.179	329	533.984	577.942	760.186	222.5	1398.14	0.664363	0.571925	0.264256	0.447213	0.641856	0.317042	0.254779	-0.374047	-0.622543	-0.714412	0.366405	-0.567444	-0.251656	-0.131406	-0.583727	0	-0.238932	0.348921	-1.16017	1.63083	Ank1	Ank-1|nb|pale	11733	ENSMUSG00000031543	GO:0005515|GO:0005737|GO:0005856|GO:0005886|GO:0006779|GO:0006888|GO:0007165|GO:0008093|GO:0009898|GO:0010638|GO:0014731|GO:0016020|GO:0016529|GO:0019899|GO:0019903|GO:0030018|GO:0030507|GO:0030673|GO:0030863|GO:0031430|GO:0031672|GO:0042383|GO:0043005|GO:0044325|GO:0045211|GO:0048821|GO:0051117|GO:0060586|GO:0072659|GO:0098662|GO:0170014	chr8	MGI:MGI:88024|AllianceGenome:MGI:88024	ankyrin 1, erythroid	23640513	protein-coding	23464852	+
20377	-1.03382	-0.0479828	1.03382	-1.24572	-0.316985	1.24572	-1.31802	-0.398378	1.31802	-1.09382	-0.129375	1.09382	5066.18	3707.98	4837.26	5808.32	3493.9	5587.4	5472.24	3656.47	3614.25	4264.78	4831.82	4544.36	3186.15	4378.1	4559.65	3437.77	6598.91	5269.69	5998.09	4747.8	-0.32307	-0.654064	-0.661038	-0.173151	-0.701831	-0.266982	-0.484126	-0.648045	-0.267188	-0.606899	-0.0443211	-0.146998	-0.56055	-0.111096	-0.0652628	-0.587697	0	-0.132084	0.318153	0.120275	Sfrp1	2210415K03Rik|sFRP-1	20377	ENSMUSG00000031548	GO:0001657|GO:0001756|GO:0001843|GO:0002244|GO:0003402|GO:0004197|GO:0005109|GO:0005515|GO:0005576|GO:0005615|GO:0005829|GO:0005886|GO:0007275|GO:0008201|GO:0008284|GO:0008285|GO:0008584|GO:0008585|GO:0009410|GO:0009950|GO:0009952|GO:0009986|GO:0010564|GO:0010629|GO:0010719|GO:0010975|GO:0014034|GO:0014070|GO:0016055|GO:0017147|GO:0021915|GO:0030036|GO:0030097|GO:0030154|GO:0030177|GO:0030178|GO:0030278|GO:0030279|GO:0030307|GO:0030308|GO:0030316|GO:0030336|GO:0030509|GO:0030514|GO:0033689|GO:0034446|GO:0035019|GO:0035567|GO:0042802|GO:0043065|GO:0043066|GO:0043508|GO:0044344|GO:0044345|GO:0045578|GO:0045600|GO:0045668|GO:0045671|GO:0045880|GO:0045892|GO:0045893|GO:0046546|GO:0046676|GO:0046851|GO:0048147|GO:0048546|GO:0050679|GO:0050680|GO:0050732|GO:0060070|GO:0060071|GO:0060218|GO:0060346|GO:0060527|GO:0060687|GO:0060766|GO:0062023|GO:0071356|GO:0071363|GO:0071391|GO:0071481|GO:0071504|GO:0071542|GO:0090090|GO:0090175|GO:0090179|GO:0090244|GO:0090246|GO:0090263|GO:0097191|GO:1902043|GO:1904956|GO:2000041|GO:2000052|GO:2000080|GO:2000270|GO:2000271|GO:2001238	chr8	MGI:MGI:892014|AllianceGenome:MGI:892014	secreted frizzled-related protein 1	23939648	protein-coding	23901518	+
69068	1.13807	0.186593	1.13807	-1.14104	-0.190355	1.14104	-1.33681	-0.418793	1.33681	-1.02943	-0.0418451	1.02943	549	348.5	792	462.5	391	555	547	229	320.333	510	385.5	446	357	533	409	434	448.667	569	418	520	-0.00431633	-0.540695	0.253119	-0.298973	-0.336656	-0.0738249	-0.28187	-1.1203	-0.238463	-0.146028	-0.167311	0.0288134	-0.193594	0.375582	-0.0192394	-0.0486288	-0.353738	0.181471	0	0.454372	Tcim	1110065B09Rik|1810011O10Rik	69068	ENSMUSG00000056313	GO:0002264|GO:0005112|GO:0005634|GO:0005654|GO:0005730|GO:0005737|GO:0005829|GO:0005886|GO:0006915|GO:0010739|GO:0016607|GO:0034605|GO:0043066|GO:0045746|GO:1900020|GO:1901224|GO:1902806|GO:1903706	chr8	MGI:MGI:1916318|AllianceGenome:MGI:1916318	transcriptional and immune response regulator	24928962	protein-coding	24927188	-
83436	-1.00206	-0.00297528	1.00206	1.38064	0.465336	1.38064	1.46521	0.551108	1.46521	1.05907	0.0827967	1.05907	756.679	867.522	894.297	701.001	730.556	879.761	931.888	733.075	529.043	755.974	427.451	430.833	548.677	410.352	364.883	392.35	747.794	555.741	470.456	230.462	0.311106	0.627592	0.280918	0.153536	0.417715	0.443343	0.339291	0.410858	0.337894	0.274357	-0.165737	-0.168555	0.278985	-0.149147	-0.33136	-0.341637	0.235805	0	0.0231018	-0.867067	Plekha2	6430512N22Rik|TAPP2	83436	ENSMUSG00000031557	GO:0001954|GO:0001968|GO:0005515|GO:0005634|GO:0005737|GO:0005886|GO:0008289|GO:0016020|GO:0030165|GO:0032991|GO:0043236|GO:0043325	chr8	MGI:MGI:1928144|AllianceGenome:MGI:1928144	pleckstrin homology domain-containing, family A (phosphoinositide binding specific) member 2	25594684	protein-coding	25529160	-
72108	-1.09715	-0.133765	1.09715	1.00336	0.00483532	1.00336	1.26214	0.335873	1.26214	1.14653	0.197272	1.14653	1247.76	1043.19	1452.02	1200.06	1046.03	1240.22	1729.58	1091.04	858.465	1485.59	930.897	977.736	784.579	893.294	923.334	721.58	953.657	1092.3	868.947	708.629	0.279259	0.140182	0.226712	0.175717	0.182135	0.185316	0.478045	0.23109	0.28283	0.495548	0.203688	0.260323	0.0415087	0.219689	0.25462	-0.216056	-0.166803	0.221452	0.154873	0	Ddhd2	2010305K11Rik|SAMWD1|mKIAA0725	72108	ENSMUSG00000061313	GO:0000266|GO:0004806|GO:0005737|GO:0005794|GO:0005829|GO:0006629|GO:0007626|GO:0008542|GO:0016020|GO:0016042|GO:0016787|GO:0019433|GO:0030134|GO:0034389|GO:0034451|GO:0046872|GO:0090141	chr8	MGI:MGI:1919358|AllianceGenome:MGI:1919358	DDHD domain containing 2	26244441	protein-coding	26215351	-
100503003	1.05756	0.0807428	1.05756	-1.02778	-0.0395364	1.02778	1.23162	0.300557	1.23162	1.3387	0.420836	1.3387	53.5	33.5	54	23	31.5	34.7	34.5	32.5	24.5	44	29	31.5	21	41.5	25.5	36	33.5	21.5	21	13.5	0.95153	0.395421	0.693692	-0.313678	0.344641	0.241736	0.046299	0.377905	0.367858	0.634093	0.415125	0.520235	0.0339851	1.00767	0.292271	0.674787	0.217893	-0.229507	0	-0.498065	Gm17484		100503003	ENSMUSG00000091514		chr8	MGI:MGI:4937118|AllianceGenome:MGI:4937118	predicted gene, 17484	26259730	ncRNA	26244508	+
20845	-1.02189	-0.0312369	1.02189	-1.19636	-0.258655	1.19636	-1.32856	-0.409862	1.32856	-1.1348	-0.182444	1.1348	41.5	48.5	59.5	31	42.6061	36.3333	54.9463	46.8686	26	57.3333	45.8333	60.5	31	36.1429	31.5	56.8997	38.5	41.5	57	55.3333	-0.75011	-0.405968	-0.501591	-1.21826	-0.554864	-1.02712	-0.617488	-0.429125	-0.881625	-0.31925	-0.259743	0.126606	-0.739349	-0.526942	-0.738087	0	-0.916622	-0.615945	0.10536	0.201911	Star	D8Ertd419e|stARD1	20845	ENSMUSG00000031574	GO:0005739|GO:0006694|GO:0006699|GO:0006703|GO:0006869|GO:0008211|GO:0008289|GO:0010628|GO:0015485|GO:0030061|GO:0032367|GO:0035457|GO:0043025|GO:0043524|GO:0044255|GO:0048168|GO:0050769|GO:0050810|GO:0070859|GO:0120020	chr8	MGI:MGI:102760|AllianceGenome:MGI:102760	steroidogenic acute regulatory protein	26306010	protein-coding	26298502	+
13685	1.33584	0.417752	1.33584	1.35476	0.438032	1.35476	1.01168	0.016759	1.01168	-1.00244	-0.00352182	1.00244	264	349.5	410.25	400	312	300	304	245	190	207	202	162	271	139	212	206	296	266.5	144	176	0.0479784	0.572001	0.412684	0.600137	0.446285	0.147212	-0.0207763	0.0856972	0.116525	-0.33833	0.0088768	-0.323673	0.517339	-0.454906	0.141287	-0.0151157	0.154778	0.195742	-0.428871	0	Eif4ebp1	4e-bp1|PHAS-I	13685	ENSMUSG00000031490	GO:0000082|GO:0002192|GO:0005515|GO:0005634|GO:0005737|GO:0005829|GO:0006417|GO:0006446|GO:0008190|GO:0008286|GO:0017148|GO:0030371|GO:0031333|GO:0031369|GO:0031929|GO:0032991|GO:0045931|GO:0045947|GO:0051721|GO:0071456|GO:0071549|GO:0098978|GO:0099524|GO:1990928	chr8	MGI:MGI:103267|AllianceGenome:MGI:103267	eukaryotic translation initiation factor 4E binding protein 1	27765684	protein-coding	27750355	+
108043	-1.17635	-0.234316	1.17635	1.20026	0.26335	1.20026	-1.96899	-0.977454	1.96899	-2.78007	-1.47512	2.78007	83.125	44.7746	69	60	21.125	75	39.625	52.9097	90	41	52.125	38.1493	40.125	55.125	7.5	71.9583	265.802	75.8333	105	56	-0.086679	-0.860011	-0.626624	-0.604302	-1.90571	-0.320261	-1.42784	-0.592956	0.571049	-1.14174	-0.412905	-0.877415	-0.705855	-0.256686	-3.14722	0	1.53206	-0.0849638	0.647975	-0.119551	Chrnb3	5730417K16Rik|Acrb3	108043	ENSMUSG00000031492	GO:0004888|GO:0005216|GO:0005230|GO:0005886|GO:0005892|GO:0006811|GO:0007271|GO:0015464|GO:0016020|GO:0022848|GO:0032991|GO:0034220|GO:0035094|GO:0042166|GO:0043005|GO:0045202|GO:0045211|GO:0050877|GO:0051899|GO:0095500|GO:0098691|GO:0098793|GO:0099171|GO:1901363	chr8	MGI:MGI:106212|AllianceGenome:MGI:106212	cholinergic receptor, nicotinic, beta polypeptide 3	27889758	protein-coding	27858739	+
210801	1.03999	0.0565741	1.03999	-1.02118	-0.0302407	1.02118	-1.38149	-0.466226	1.38149	-1.30081	-0.379412	1.30081	42.8218	23.3333	30.625	40.1667	24	21.3333	36.8333	35.875	20.1167	33.8333	29.3333	30.6667	34.3667	15	17.8333	38.6667	43	34.6667	26.7333	31.1196	0.052269	-0.704417	-0.702627	-0.0873823	-0.625745	-1.03816	-0.437354	-0.0576248	-0.494601	-0.323034	-0.146456	-0.0965142	0.166537	-1.03855	-0.801719	0.199812	0	-0.118363	-0.229818	0.128729	Unc5d	D930029E11Rik|Unc5h4|mKIAA1777	210801	ENSMUSG00000063626	GO:0005042|GO:0005515|GO:0005886|GO:0006915|GO:0007165|GO:0007275|GO:0007411|GO:0009986|GO:0016020|GO:0021859|GO:0038007|GO:0098742|GO:2001222	chr8	MGI:MGI:2389364|AllianceGenome:MGI:2389364	unc-5 netrin receptor D	29709664	protein-coding	29136745	-
66959	1.65773	0.729209	1.65773	2.14337	1.09988	2.14337	1.14462	0.194872	1.14462	-1.12959	-0.175799	1.12959	261	287	285	293	203	219	214	145	93	127	118	66	143	101	63	100	147	108	71	180	1.08925	1.34552	0.944903	1.2088	0.883978	0.750941	0.530523	0.386727	0.143588	0.014627	0.291068	-0.561369	0.65282	0.142125	-0.551593	0	0.202757	-0.049603	-0.391289	1.09018	Dusp26	2310043K02Rik|Skrp3	66959	ENSMUSG00000039661	GO:0000122|GO:0002039|GO:0004721|GO:0004722|GO:0004725|GO:0005634|GO:0005654|GO:0005737|GO:0005739|GO:0005794|GO:0006470|GO:0008138|GO:0016311|GO:0016787|GO:0016791|GO:0017018|GO:0033549|GO:0043409|GO:0045785|GO:0061629|GO:0070373	chr8	MGI:MGI:1914209|AllianceGenome:MGI:1914209	dual specificity phosphatase 26	31587074	protein-coding	31579555	+
211323	-1.07576	-0.105354	1.07576	-1.32096	-0.401586	1.32096	-1.02091	-0.0298534	1.02091	1.20278	0.266378	1.20278	45.0833	27.8333	38.7227	31.4167	27	31.5	41.0926	36.0704	22.2	45.3333	27.3333	52.4175	38.2208	33.6667	22.7	34.8333	49.5	20	26	28.8667	0.106205	-0.470306	-0.384467	-0.462162	-0.476131	-0.496227	-0.299799	-0.0701003	-0.372744	0.0787816	-0.268646	0.656554	0.299574	0.107501	-0.473914	0.0288796	0.182781	-0.932223	-0.290257	0	Nrg1	6030402G23Rik|ARIA|D230005F13Rik|GGF|GGFII|HRG|HRGalpha|Hgl|NDF|Pro-NRG1|SMDF	211323	ENSMUSG00000062991	GO:0000165|GO:0000902|GO:0001764|GO:0003161|GO:0003222|GO:0003712|GO:0005102|GO:0005176|GO:0005178|GO:0005515|GO:0005615|GO:0005654|GO:0005737|GO:0005886|GO:0007169|GO:0007171|GO:0007399|GO:0007416|GO:0007422|GO:0007507|GO:0007517|GO:0007613|GO:0007626|GO:0008083|GO:0008283|GO:0008284|GO:0010001|GO:0010625|GO:0010628|GO:0010667|GO:0010976|GO:0014037|GO:0014044|GO:0016020|GO:0016324|GO:0019233|GO:0021781|GO:0021842|GO:0022011|GO:0030154|GO:0030163|GO:0030296|GO:0030307|GO:0030424|GO:0030971|GO:0031334|GO:0031594|GO:0032148|GO:0032984|GO:0035556|GO:0038127|GO:0038129|GO:0038130|GO:0038133|GO:0038135|GO:0038138|GO:0042060|GO:0042177|GO:0042552|GO:0043125|GO:0043491|GO:0045202|GO:0045499|GO:0045595|GO:0045785|GO:0045860|GO:0045892|GO:0046579|GO:0048018|GO:0048513|GO:0048663|GO:0048680|GO:0048709|GO:0048738|GO:0048787|GO:0050731|GO:0050965|GO:0051048|GO:0051155|GO:0051238|GO:0051897|GO:0055007|GO:0055012|GO:0060045|GO:0060379|GO:0060956|GO:0070374|GO:0070886|GO:0097471|GO:0098794|GO:0098839|GO:0098978|GO:0098982|GO:0099149|GO:0099527|GO:0099560|GO:1900086|GO:1905606|GO:2000727|GO:2000853|GO:2001223|GO:2001240	chr8	MGI:MGI:96083|AllianceGenome:MGI:96083	neuregulin 1	32499532	protein-coding	32299493	-
22427	-1.02986	-0.042444	1.02986	1.07517	0.104559	1.07517	1.25142	0.323565	1.25142	1.13019	0.176562	1.13019	561.452	570.577	743.827	540.273	583.077	549.059	820.362	549.982	456.22	608.87	447.304	398.964	508.687	370.893	391.745	407.161	507.664	560.5	399.319	240.708	0.168763	0.311292	0.303309	0.0659876	0.380586	0.0513735	0.443573	0.284461	0.412417	0.250333	0.187937	0.00875092	0.457986	-0.00682831	0.0592976	0	-0.0347853	0.300483	0.0747614	-0.516128	Wrn		22427	ENSMUSG00000031583	GO:0000166|GO:0000287|GO:0000400|GO:0000403|GO:0000405|GO:0000723|GO:0000724|GO:0000731|GO:0000781|GO:0003676|GO:0003677|GO:0003678|GO:0003682|GO:0003824|GO:0004386|GO:0004518|GO:0004527|GO:0005515|GO:0005524|GO:0005634|GO:0005654|GO:0005657|GO:0005694|GO:0005730|GO:0005737|GO:0005813|GO:0006139|GO:0006259|GO:0006260|GO:0006268|GO:0006281|GO:0006284|GO:0006302|GO:0006310|GO:0006974|GO:0006979|GO:0008152|GO:0008340|GO:0008408|GO:0009267|GO:0009378|GO:0010225|GO:0016607|GO:0016787|GO:0016887|GO:0030145|GO:0031297|GO:0032405|GO:0032508|GO:0040009|GO:0042803|GO:0042981|GO:0043138|GO:0044237|GO:0044806|GO:0044877|GO:0046872|GO:0051345|GO:0051880|GO:0061749|GO:0061820|GO:0061821|GO:0061849|GO:0070337|GO:0071480|GO:0090398|GO:0090399|GO:0098530|GO:1902570|GO:1905773	chr8	MGI:MGI:109635|AllianceGenome:MGI:109635	Werner syndrome RecQ like helicase	33875555	protein-coding	33724401	-
628431	1.12473	0.169584	1.12473	-1.12042	-0.164034	1.12042	-1.34681	-0.429549	1.34681	-1.06875	-0.0959311	1.06875	44.1	39.1667	60.5833	28.5	26	33.29	44.25	21	29	38	41.8733	37	39	26	22	43.8333	38	39	27.5	42	0.0431395	-0.00874472	0.230022	-0.633981	-0.56183	-0.447741	-0.22425	-0.881776	-0.0185013	-0.207042	0.315474	0.122778	0.297439	-0.296559	-0.550353	0.329188	-0.229899	0	-0.240588	0.509734	Hmgb1-rs17	Hmg1-rs17	628431			chr8	MGI:MGI:104764|AllianceGenome:MGI:104764	high mobility group box 1, related sequence 17	33975785	pseudo	33974339	+
104271	-1.35224	-0.435353	1.35224	1.08805	0.121749	1.08805	2.05333	1.03796	2.05333	1.39558	0.480861	1.39558	152	171	229.5	133	148	180.869	238	259	143	263.5	131	99	140	101	106	103	142	141	84	33	0.266627	0.555821	0.589791	0.026679	0.385452	0.432308	0.64123	1.18098	0.721657	1.02496	0.399204	-0.0190511	0.579587	0.0994802	0.156404	0	0.110188	0.292417	-0.191363	-1.39992	Tex15	2210014E14Rik	104271	ENSMUSG00000009628	GO:0005515|GO:0005634|GO:0005737|GO:0006281|GO:0006306|GO:0006346|GO:0006974|GO:0007129|GO:0007130|GO:0007140|GO:0007283|GO:0009566|GO:0010526|GO:0010569|GO:0030154|GO:0030539|GO:0031047|GO:0032880|GO:0034502|GO:0034587|GO:0048873|GO:0051321	chr8	MGI:MGI:1934816|AllianceGenome:MGI:1934816	testis expressed gene 15 meiosis and synapsis associated	34075613	protein-coding	34060572	+
330734	1.28433	0.361011	1.28433	-1.00956	-0.0137208	1.00956	1.16617	0.221784	1.16617	1.51206	0.596516	1.51206	134.5	96	145.5	118	115	106.5	118.5	103	47.5	93.5	77	101	78	93.5	119	79.5	66	76.5	69	48	0.679909	0.312677	0.522063	0.443786	0.611235	0.257966	0.224902	0.440422	-0.278613	0.119939	0.222314	0.59955	0.325453	0.57791	0.913047	0.216129	-0.405418	0	0.114591	-0.269607	B930018H19Rik	B930018H19	330734	ENSMUSG00000109819		chr8	MGI:MGI:5439417|AllianceGenome:MGI:5439417	RIKEN cDNA B930018H19 gene	35107470	ncRNA	35056574	-
319520	-1.07797	-0.108319	1.07797	-1.33595	-0.417863	1.33595	1.01919	0.0274296	1.01919	1.2631	0.336973	1.2631	7243.5	4963	7140.5	7469	6907	6747.5	8510.5	6663	4446	8966.5	6665.5	7114	5015.75	7462.5	8015.5	5428	4967.5	7888.5	6430.5	5036.5	-0.0127182	-0.438924	-0.304639	-0.0157928	0.0759525	-0.200242	-0.0524492	0.0122414	-0.173812	0.259738	0.214389	0.294148	-0.111335	0.452823	0.54317	-0.134185	-0.615144	0.244512	0.213145	0	Dusp4	2700078F24Rik|E130306H24Rik|MKP2	319520	ENSMUSG00000031530	GO:0001706|GO:0004721|GO:0004722|GO:0004725|GO:0005634|GO:0005654|GO:0005737|GO:0006470|GO:0008138|GO:0008330|GO:0016311|GO:0016787|GO:0016791|GO:0017017|GO:0017018|GO:0033550|GO:0035335|GO:0043409|GO:0070373|GO:1990439	chr8	MGI:MGI:2442191|AllianceGenome:MGI:2442191	dual specificity phosphatase 4	35289106	protein-coding	35274448	+
244416	-1.10659	-0.146122	1.10659	-1.30448	-0.383469	1.30448	1.06615	0.0924108	1.06615	1.2568	0.329758	1.2568	327	336.5	381.667	288.25	347	364	390	379.5	240.333	426	329.5	293.5	307	322	419	249.167	406	373	285.667	184.5	-0.202662	-0.0420771	-0.250898	-0.431935	0.0402813	-0.133204	-0.220766	0.157622	-0.10383	0.143499	0.155407	-0.0256996	0.137891	0.197678	0.56478	-0.300042	0.0512686	0.121388	0	-0.491348	Ppp1r3b	6430576E21|GL|PTG	244416	ENSMUSG00000046794	GO:0000164|GO:0004721|GO:0005975|GO:0005977|GO:0005979|GO:0005981|GO:0008157|GO:0019888|GO:0019899|GO:0042587|GO:0050196|GO:2001069	chr8	MGI:MGI:2177268|AllianceGenome:MGI:2177268	protein phosphatase 1, regulatory subunit 3B	35855293	protein-coding	35842913	+
71908	1.00064	0.000929311	1.00064	-1.71954	-0.782023	1.71954	-1.16149	-0.215973	1.16149	1.48142	0.56698	1.48142	109	34	71	60	11	196	32	21	26	40	104	163	36	27	40	47	194.5	23	36	19	1.20064	-0.360813	0.310944	0.292043	-1.95081	1.96198	-0.839833	-1.02975	-0.324019	-0.281018	1.47998	2.11408	0.0339851	-0.390088	0.164166	0.281844	1.97782	-0.909817	0	-0.782633	Cldn23	2310014B08Rik	71908	ENSMUSG00000055976	GO:0003674|GO:0005198|GO:0005886|GO:0005923|GO:0007155|GO:0016020|GO:0070161|GO:0070830	chr8	MGI:MGI:1919158|AllianceGenome:MGI:1919158	claudin 23	36293713	protein-coding	36291863	-
244418	1.21816	0.284709	1.21816	1.4176	0.503446	1.4176	1.38101	0.465726	1.38101	1.18673	0.246988	1.18673	398.5	504.978	564.5	510	377	464	528	350	207	363	219.5	254	244	240	295	189	276	327	203	183.978	0.578062	1.03897	0.809197	0.886675	0.655344	0.712416	0.711731	0.536312	0.176198	0.408049	0.064784	0.261202	0.301967	0.269085	0.553979	-0.203332	-0.0101089	0.426938	0.00258112	0	Prag1	9830148H23|D8Ertd82e|NACK|Sgk223|mFLJ00269	244418	ENSMUSG00000050271	GO:0004672|GO:0005515|GO:0005524|GO:0005634|GO:0005737|GO:0005925|GO:0006468|GO:0008360|GO:0008593|GO:0010977|GO:0016477|GO:0035025|GO:0042802|GO:0070161|GO:2000145	chr8	MGI:MGI:1196223|AllianceGenome:MGI:1196223	PEAK1 related kinase activating pseudokinase 1	36614939	protein-coding	36562015	+
319582	-1.18031	-0.239171	1.18031	-1.19026	-0.251276	1.19026	-1.29475	-0.372673	1.29475	-1.28393	-0.360567	1.28393	93.3333	68.3333	78	125.833	78.3333	139	137.75	60.8095	62.8333	121.5	88.3333	102.75	54.25	71.5	84	101	125.667	99	136	94	-0.40869	-0.739225	-0.938868	-0.0249438	-0.504158	0.0807395	-0.119391	-0.881311	-0.436468	-0.0636005	-0.141044	0.0628757	-0.759855	-0.370571	-0.150911	0	-0.0378118	-0.189489	0.532072	0.138562	Trmt9b	6430573F11Rik|Kiaa1456|TRM9L	319582	ENSMUSG00000039620	GO:0000049|GO:0002098|GO:0005634|GO:0005737|GO:0008033|GO:0008168|GO:0008175|GO:0008757|GO:0016740|GO:0030488|GO:0032259|GO:0106335	chr8	MGI:MGI:2442328|AllianceGenome:MGI:2442328	tRNA methyltransferase 9B	36981738	protein-coding	36924702	+
100038521	1.77047	0.824135	1.77047	1.49655	0.581638	1.49655	-1.12627	-0.171547	1.12627	1.05041	0.07095	1.05041	174.2	93	62.5	59	48	42	31	90.5	27	41	29	24	73	52	36.5	65	84	30.5	30	23.5	2.14009	1.35392	0.390015	0.530829	0.437751	0.00261688	-0.622602	1.34081	-0.00653744	0.0176401	-0.0994482	-0.386655	1.31692	0.818499	0.295097	1.01266	1.02955	-0.239607	0	-0.212937	Gm10683		100038521		GO:0003674|GO:0005575|GO:0008150	chr8	MGI:MGI:3641650|AllianceGenome:MGI:3641650	predicted gene 10683	37557463	ncRNA	37556089	-
80286	-1.05864	-0.0822153	1.05864	-1.15793	-0.211543	1.15793	-1.3099	-0.389459	1.3099	-1.19759	-0.260131	1.19759	1120.86	1013.59	1391.53	1358.32	1141.84	1298.69	1378.84	1109.81	1075.15	1207.46	1102.26	1006.67	968.052	1092.35	1098.16	1190.31	1719.57	1338.17	1372.93	1314.12	-0.559184	-0.585039	-0.518378	-0.329267	-0.375126	-0.431921	-0.532626	-0.427996	-0.0761595	-0.487216	-0.236244	-0.381307	-0.339028	-0.173787	-0.178915	-0.177653	0	-0.169357	0.131094	0.207293	Tusc3	N33	80286	ENSMUSG00000118664	GO:0005739|GO:0005783|GO:0008250|GO:0015095|GO:0015693|GO:0016020|GO:0018279|GO:0050890	chr8	MGI:MGI:1933134|AllianceGenome:MGI:1933134	tumor suppressor candidate 3	39620091	protein-coding	39472999	+
20288	-1.16156	-0.216063	1.16156	1.14377	0.193797	1.14377	1.4186	0.504471	1.4186	1.06778	0.0946104	1.06778	241	325.449	364.419	298.358	294.5	302.832	456.942	375.333	261	310	177.446	138	262.546	220	229	161.833	265.208	329.422	180.985	141.971	0.0155463	0.568212	0.340853	0.276255	0.462079	0.259841	0.666234	0.80016	0.673647	0.343379	-0.0790281	-0.455927	0.570685	0.306586	0.351643	-0.264179	0.0953784	0.600616	0	-0.210909	Msr1	MRS-A|MSR|MSR-A|SR-A|SR-AI|SR-AII|Scara1|Scvr	20288	ENSMUSG00000025044	GO:0001540|GO:0005044|GO:0005581|GO:0005886|GO:0006897|GO:0006898|GO:0006911|GO:0010629|GO:0010744|GO:0010886|GO:0016020|GO:0030169|GO:0030301|GO:0034362|GO:0034381|GO:0038024|GO:0042953|GO:0051649|GO:0097242	chr8	MGI:MGI:98257|AllianceGenome:MGI:98257	macrophage scavenger receptor 1	40095712	protein-coding	40030466	-
70546	1.15033	0.202049	1.15033	-1.08634	-0.119472	1.08634	-1.27496	-0.350451	1.27496	-1.02026	-0.0289303	1.02026	2177.69	1645.47	2236.66	2094.36	1688.87	1674.84	1927.97	1501.87	1396.04	1644.99	1475.29	1451.63	1486.79	1854.72	1833.46	1526.1	2293.47	1863.16	2071.87	1379.22	0.0908842	-0.194147	-0.141827	-0.0127039	-0.11856	-0.373083	-0.357116	-0.299677	-0.00748348	-0.349238	-0.123829	-0.161346	-0.0281124	0.281856	0.25244	-0.127259	0.107362	0	0.416638	-0.0310812	Zdhhc2	5730415P04Rik|6430583A19Rik|DHHC-2	70546	ENSMUSG00000039470	GO:0005768|GO:0005783|GO:0005789|GO:0005794|GO:0005886|GO:0006612|GO:0007416|GO:0014069|GO:0016020|GO:0016409|GO:0016740|GO:0016746|GO:0018230|GO:0018345|GO:0019705|GO:0019706|GO:0022407|GO:0042176|GO:0042803|GO:0045202|GO:0048168|GO:0055038|GO:0072659|GO:0098837|GO:0140439|GO:1900273|GO:1903044|GO:1903076|GO:1903539|GO:1904719|GO:1905751	chr8	MGI:MGI:1923452|AllianceGenome:MGI:1923452	zinc finger, DHHC domain containing 2	40938767	protein-coding	40876856	+
54384	-1.4083	-0.49395	1.4083	-1.22295	-0.29037	1.22295	-1.23948	-0.309733	1.23948	-1.42732	-0.513313	1.42732	137	75	51	158.5	55	146.015	116.5	99	110	108.096	134.985	95	64	124	31	74	318.613	91	191	71	0.411301	-0.338644	-1.28556	0.574305	-0.748073	0.418053	-0.0948338	0.0880995	0.637713	0.0340395	0.737003	0.216016	-0.255127	0.690034	-1.32275	-0.182478	1.57067	-0.0447712	1.28832	0	Mtmr7		54384	ENSMUSG00000039431	GO:0004438|GO:0005515|GO:0005737|GO:0005829|GO:0006629|GO:0016020|GO:0016311|GO:0016312|GO:0016787|GO:0016791|GO:0046856|GO:0052866|GO:0106018	chr8	MGI:MGI:1891693|AllianceGenome:MGI:1891693	myotubularin related protein 7	41087779	protein-coding	41003184	-
68797	-1.19914	-0.262002	1.19914	-1.30905	-0.388517	1.30905	1.0847	0.117295	1.0847	1.18412	0.24381	1.18412	456.833	626.5	850	482.5	474	736	768	655	471	626	535	472	606	482	732	480	851	728	413	294	-0.366166	0.208749	0.258369	-0.334608	-0.155648	0.236682	0.110984	0.299135	0.220979	0.052927	0.208786	0.0138454	0.473088	0.133768	0.723793	0	0.473066	0.44027	-0.114073	-0.465034	Pdgfrl	1110039P19Rik	68797	ENSMUSG00000031595	GO:0003674|GO:0005575|GO:0005576|GO:0008150	chr8	MGI:MGI:1916047|AllianceGenome:MGI:1916047	platelet-derived growth factor receptor-like	41443819	protein-coding	41379270	+
14107	-1.04515	-0.0637134	1.04515	-1.2439	-0.314865	1.2439	-1.45225	-0.538291	1.45225	-1.22022	-0.287139	1.22022	1994.7	2155.97	2401.09	1996	1379.5	2649.5	2053.31	1702	1487.46	2037.2	2506.5	2365.5	1684.5	1533.5	1395.6	2646.42	3695.69	2853	1910.46	1688.67	-0.650475	-0.419039	-0.654217	-0.696836	-1.0252	-0.326115	-0.880981	-0.73394	-0.530705	-0.655459	0.0261106	-0.0716076	-0.46272	-0.607248	-0.755977	0.0521965	0.180939	0	-0.315107	-0.353776	Fat1	2310038E12Rik|Fath|mFat1	14107	ENSMUSG00000070047	GO:0002088|GO:0003382|GO:0003412|GO:0005515|GO:0005634|GO:0005829|GO:0005886|GO:0005911|GO:0007015|GO:0007163|GO:0016324|GO:0030027|GO:0030054|GO:0030175|GO:0043010|GO:0045197|GO:0048471|GO:0048593|GO:0098609|GO:1904754	chr8	MGI:MGI:109168|AllianceGenome:MGI:109168	FAT atypical cadherin 1	45505294	protein-coding	45388309	+
16621	1.29195	0.369555	1.29195	1.17292	0.2301	1.17292	-1.06187	-0.0866048	1.06187	1.03731	0.0528502	1.03731	158.916	125.917	145.583	145.763	110.881	106.417	123	99.4168	76.0334	104.617	89.1667	131.534	67.4167	79.9501	84.7001	94.0834	158.166	116.584	54.5	73.4083	0.461455	0.244928	0.0637732	0.289512	0.0994925	-0.202276	-0.18044	-0.0697761	-0.0590219	-0.177099	-0.0251532	0.521511	-0.344031	-0.107071	-0.0365934	0	0.396371	0.148717	-0.684866	-0.115812	Klkb1	APS|Kal-3|Kal3|Klk3|PSA	16621	ENSMUSG00000109764	GO:0004252|GO:0005576|GO:0005615|GO:0006508|GO:0006954|GO:0007596|GO:0007599|GO:0008233|GO:0008236|GO:0016787|GO:0031639|GO:0042730|GO:0051919	chr8	MGI:MGI:102849|AllianceGenome:MGI:102849	kallikrein B, plasma 1	45747872	protein-coding	45719725	-
102294	1.01009	0.0144858	1.01009	1.52189	0.60586	1.52189	1.56282	0.64415	1.56282	1.03726	0.0527761	1.03726	975.466	1195.37	1495.74	1174.53	1101.62	1106.82	1405.17	1032.37	900.582	1174.49	562.905	536.438	573.73	609.405	660.942	515	723.715	769.535	637.544	494.796	0.442274	0.854831	0.787707	0.662894	0.775036	0.539336	0.696565	0.669544	0.870126	0.674743	-0.00384331	-0.087513	0.10816	0.186152	0.290488	-0.184444	-0.0466547	0.234335	0.226328	0	Cyp4v3	Cyp4v2	102294	ENSMUSG00000079057	GO:0004497|GO:0005506|GO:0005783|GO:0005789|GO:0006629|GO:0010430|GO:0016020|GO:0016491|GO:0016705|GO:0020037|GO:0046872|GO:0102033	chr8	MGI:MGI:2142763|AllianceGenome:MGI:2142763	cytochrome P450, family 4, subfamily v, polypeptide 3	45786200	protein-coding	45758838	-
212326	1.02391	0.0340839	1.02391	1.21356	0.279248	1.21356	1.31685	0.397086	1.31685	1.11105	0.151922	1.11105	926.5	955.392	1237.55	898.817	906.657	890.715	1168.54	962.912	718	872.284	617.869	586.58	650.521	576.721	629.679	548.722	846.12	781.344	530.942	408.766	0.405618	0.569188	0.551979	0.31455	0.531681	0.2636	0.468175	0.606705	0.580895	0.283221	0.168208	0.0790472	0.327027	0.14427	0.258225	-0.0552988	0.21643	0.29395	0	-0.237913	Fam149a	mKIAA4166	212326	ENSMUSG00000070044	GO:0003674|GO:0005575|GO:0008150	chr8	MGI:MGI:2387177|AllianceGenome:MGI:2387177	family with sequence similarity 149, member A	45835328	protein-coding	45789752	-
142980	-1.07652	-0.106375	1.07652	1.10347	0.142041	1.10347	1.46095	0.546906	1.46095	1.22986	0.298489	1.22986	567	556	737.992	687.5	613.431	679.5	816	591	499	686.5	376	458	379	413.5	561	300	493	495.5	433	264	0.260019	0.351025	0.369019	0.490727	0.530869	0.435954	0.512952	0.465303	0.618797	0.500529	0.0144854	0.284911	0.110474	0.227128	0.654455	-0.363566	0	0.199722	0.268659	-0.305806	Tlr3		142980	ENSMUSG00000031639	GO:0000165|GO:0001774|GO:0002224|GO:0002376|GO:0002730|GO:0003723|GO:0003725|GO:0004888|GO:0005515|GO:0005737|GO:0005768|GO:0005769|GO:0005783|GO:0005886|GO:0006952|GO:0006954|GO:0006955|GO:0007165|GO:0007252|GO:0007254|GO:0009615|GO:0009986|GO:0010628|GO:0010934|GO:0016020|GO:0032481|GO:0032602|GO:0032606|GO:0032635|GO:0032722|GO:0032727|GO:0032728|GO:0032729|GO:0032735|GO:0032755|GO:0032757|GO:0032760|GO:0034138|GO:0034343|GO:0034346|GO:0038023|GO:0038187|GO:0042802|GO:0043123|GO:0043330|GO:0043331|GO:0045087|GO:0045766|GO:0045944|GO:0046330|GO:0051092|GO:0051607|GO:0060907|GO:0071360|GO:0090594|GO:0097191|GO:0097527|GO:0098586|GO:1900017|GO:1901224	chr8	MGI:MGI:2156367|AllianceGenome:MGI:2156367	toll-like receptor 3	45863656	protein-coding	45848702	-
53318	1.31736	0.397652	1.31736	1.45853	0.544515	1.45853	1.11127	0.152207	1.11127	1.00371	0.00534457	1.00371	1026.29	879.135	1095.3	1108.98	932.478	903.402	1250.97	672.664	442	606.591	695.781	437	678.384	396.653	477.728	365.978	523.832	755.386	323.803	1273.87	1.02852	0.924508	0.85115	1.09302	1.04752	0.759332	1.04185	0.564515	0.356286	0.234477	0.81487	0.129681	0.862862	0.0796022	0.335128	-0.164289	0	0.720534	-0.23811	1.87728	Pdlim3	ALP|Actn2lp	53318	ENSMUSG00000031636	GO:0001725|GO:0003779|GO:0005515|GO:0005737|GO:0005829|GO:0005912|GO:0007015|GO:0007507|GO:0007519|GO:0008092|GO:0008307|GO:0015629|GO:0030018|GO:0030036|GO:0031941|GO:0042805|GO:0046872|GO:0051371|GO:0061061	chr8	MGI:MGI:1859274|AllianceGenome:MGI:1859274	PDZ and LIM domain 3	46372672	protein-coding	46338524	+
69479	-1.28077	-0.357014	1.28077	-1.37977	-0.464429	1.37977	1.03495	0.0495582	1.03495	1.11495	0.156973	1.11495	202	116	186.75	122	212.5	162.393	205.333	273.195	82.3333	412.5	268.25	362	111.5	158	83.7184	211	159.883	143.5	115.976	230.5	0.359139	-0.321823	-0.0253668	-0.415638	0.589545	-0.0409183	0.110464	0.940188	-0.392582	1.35378	1.11544	1.53367	-0.0665679	0.427278	-0.501817	0.716826	-0.0364571	0	-0.0437679	1.08654	Cfap96	1700029J07Rik	69479	ENSMUSG00000071103	GO:0003674|GO:0005737|GO:0005813|GO:0005856|GO:0005881|GO:0008150|GO:0097731	chr8	MGI:MGI:1916729|AllianceGenome:MGI:1916729	cilia and flagella associated protein 96	46428289	protein-coding	46406639	-
192169	-1.01132	-0.0162434	1.01132	1.14091	0.190188	1.14091	1.32617	0.407261	1.32617	1.14936	0.200829	1.14936	641.037	555.221	704.925	609.884	499.726	592.489	701.322	548.965	437.467	641.478	386.651	356.091	394.065	414.712	443.805	317.384	481.883	440.307	361.774	318.152	0.469984	0.381907	0.335786	0.350807	0.26801	0.271173	0.327364	0.391764	0.461836	0.435575	0.0876894	-0.0452871	0.199615	0.264253	0.349283	-0.249397	0	0.0622482	0.0422821	-0.00372601	Ufsp2	1810047C23Rik	192169	ENSMUSG00000031634	GO:0005634|GO:0005737|GO:0005783|GO:0006508|GO:0008233|GO:0008234|GO:0016787|GO:0033146|GO:0071567	chr8	MGI:MGI:1913679|AllianceGenome:MGI:1913679	UFM1-specific peptidase 2	46449995	protein-coding	46428565	+
67620	2.2892	1.19484	2.2892	1.35089	0.433906	1.35089	-1.56928	-0.650102	1.56928	1.07985	0.110834	1.07985	76.5	66.5	66.5	67.9635	72	28	47	26	21	29	62	38	35	35	32.1873	34	50.8905	25	33	69	0.815374	0.732537	0.34201	0.597371	0.88521	-0.719849	-0.159713	-0.5961	-0.506611	-0.619435	0.859264	0.138806	0.118874	0.109838	-0.0238094	-0.0597515	0.169052	-0.663992	0	1.20349	Lrp2bp	1700113N17Rik|2310006J04Rik|4930479L12Rik|MegBP	67620	ENSMUSG00000031637	GO:0003674|GO:0005515|GO:0005737|GO:0008150	chr8	MGI:MGI:1914870|AllianceGenome:MGI:1914870	Lrp2 binding protein	46482513	protein-coding	46463639	+
66756	-1.01044	-0.0149843	1.01044	1.08799	0.121665	1.08799	1.25893	0.332194	1.25893	1.14516	0.195544	1.14516	663	606	733.5	639	610.5	701.167	735.833	604.333	500.667	613.833	450.667	434.5	416.167	501.333	466	445.833	648.833	458.5	425	267	0.277705	0.267282	0.152234	0.177208	0.315986	0.273263	0.155787	0.289515	0.415631	0.131142	0.0678377	0.000944138	0.0374622	0.297035	0.178809	0	0.188285	-0.120216	0.0337782	-0.49748	Cfap97	1110068E21Rik|4933411K20Rik|Kiaa1430	66756	ENSMUSG00000031631	GO:0003674|GO:0005575|GO:0007283	chr8	MGI:MGI:1914006|AllianceGenome:MGI:1914006	cilia and flagella associated protein 97	46648627	protein-coding	46616688	+
71876	-1.12836	-0.174223	1.12836	-1.01358	-0.0194586	1.01358	1.40936	0.495037	1.40936	1.266	0.340273	1.266	19	22.5	32.9102	27.8102	19.3613	30	21.6423	29.5	24.9051	22.9854	25	19.6	18.9781	20	11	11	37.7226	16.5	20.4351	7	0.0693681	0.432562	0.590645	0.57168	0.253844	0.643141	-0.0150633	0.849558	1.0029	0.308685	0.812378	0.447114	0.499309	0.565937	-0.309345	-0.424328	1.00054	0	0.572038	-0.834221	Cenpu	1700029A22Rik|Mlf1ip	71876	ENSMUSG00000031629	GO:0000775|GO:0000776|GO:0000939|GO:0005515|GO:0005634|GO:0005654|GO:0005694|GO:0005737|GO:0007059|GO:0034451|GO:0043009	chr8	MGI:MGI:1919126|AllianceGenome:MGI:1919126	centromere protein U	47033603	protein-coding	47005104	+
12367	-1.19989	-0.262905	1.19989	-1.29067	-0.368122	1.29067	-1.14258	-0.192301	1.14258	-1.06222	-0.0870845	1.06222	218.949	208	257	260	228.5	317.949	367.737	227.228	225.963	227.964	239.752	219.985	244	230.993	211.5	238	341.5	269.942	249	242.291	-0.583032	-0.537774	-0.623117	-0.382418	-0.364133	-0.130022	-0.107239	-0.384011	0.00554752	-0.560226	-0.105003	-0.243326	0.00485992	-0.08321	-0.223186	-0.167865	0	-0.146813	0.000139236	0.100096	Casp3	A830040C14Rik|AC-3|CASP-3|CC3|CPP-32|CPP32|Caspase-3|Lice|SCA-1|Yama|mldy	12367	ENSMUSG00000031628	GO:0001782|GO:0001818|GO:0002020|GO:0004175|GO:0004190|GO:0004197|GO:0004861|GO:0005123|GO:0005515|GO:0005634|GO:0005737|GO:0005829|GO:0006508|GO:0006915|GO:0006974|GO:0007413|GO:0007507|GO:0007605|GO:0007611|GO:0008047|GO:0008233|GO:0008234|GO:0008627|GO:0009411|GO:0009611|GO:0009749|GO:0010033|GO:0016005|GO:0016485|GO:0016787|GO:0030163|GO:0030182|GO:0030216|GO:0030218|GO:0030889|GO:0031264|GO:0031647|GO:0034349|GO:0035556|GO:0042542|GO:0043025|GO:0043029|GO:0043065|GO:0043066|GO:0043525|GO:0044346|GO:0044877|GO:0045165|GO:0045736|GO:0045786|GO:0046007|GO:0048011|GO:0051402|GO:0051604|GO:0061713|GO:0070059|GO:0070269|GO:0071310|GO:0072734|GO:0097153|GO:0097193|GO:0097194|GO:0097199|GO:0097200|GO:0140639|GO:1902004|GO:1904019	chr8	MGI:MGI:107739|AllianceGenome:MGI:107739	caspase 3	47092733	protein-coding	47070326	+
320981	-1.13754	-0.185923	1.13754	-1.30232	-0.381086	1.30232	-1.05336	-0.0750025	1.05336	1.08686	0.12016	1.08686	54.8333	52.5	41.5	63	45.5	47.5	87.5833	61	36	56.5	56.3333	35.6667	63	50.3333	50.8333	42.3333	71	85.5	37.5	34.5	0.0784597	0.134993	-0.594741	0.231455	-0.0334287	-0.213856	0.481775	0.37769	0.0144887	0.0862556	0.464477	-0.209125	0.710363	0.37749	0.378964	0	0.392966	0.853496	-0.0720835	-0.0530133	Enpp6	4833421B01Rik|B830047L21Rik|D8Ertd514e|E-NPP 6|GPC-Cpde|Npp6	320981	ENSMUSG00000038173	GO:0005576|GO:0005886|GO:0006629|GO:0008081|GO:0008889|GO:0016020|GO:0016042|GO:0016787|GO:0019695|GO:0046872|GO:0047390|GO:0098552	chr8	MGI:MGI:2445171|AllianceGenome:MGI:2445171	ectonucleotide pyrophosphatase/phosphodiesterase 6	47549797	protein-coding	47439922	+
70925	-1.18118	-0.240227	1.18118	-1.28269	-0.359173	1.28269	-1.07093	-0.0988693	1.07093	1.01401	0.0200762	1.01401	400.5	374.5	488.5	444	324.5	462.969	556.5	413	380	475	463.963	438.529	360.785	327	385.5	382	429.5	536	403.179	379	-0.407238	-0.384806	-0.39194	-0.305783	-0.553523	-0.283316	-0.204947	-0.217423	0.0600452	-0.196514	0.152053	0.0565233	-0.126296	-0.277181	-0.0525265	-0.180668	-0.364641	0.147359	0	0.0501423	Cdkn2aip	4921511I16Rik|CARF	70925	ENSMUSG00000038069	GO:0001652|GO:0002039|GO:0003723|GO:0005634|GO:0005654|GO:0005730|GO:0006974|GO:0009967|GO:0030307|GO:0030308|GO:0031647	chr8	MGI:MGI:1918175|AllianceGenome:MGI:1918175	CDKN2A interacting protein	48166966	protein-coding	48162379	-
320685	-1.49712	-0.582188	1.49712	-1.80087	-0.848691	1.80087	-1.22523	-0.293048	1.22523	-1.01857	-0.0265447	1.01857	34	20.5	17.3333	40.75	20.5	74	42.4173	23	26	32	58.0775	45	48.0871	24	16	38.0871	90	44.0114	39	14	-0.506506	-1.11715	-1.74975	-0.292545	-1.07912	0.530293	-0.459677	-0.924933	-0.350444	-0.629371	0.613019	0.230776	0.425214	-0.586438	-1.18419	-0.0479388	0.839625	0	0.0890527	-1.24963	Dctd	6030466N05Rik	320685	ENSMUSG00000031562	GO:0003824|GO:0004132|GO:0005737|GO:0006220|GO:0008152|GO:0008270|GO:0009165|GO:0016787|GO:0042802|GO:0043174|GO:0046872|GO:0070694	chr8	MGI:MGI:2444529|AllianceGenome:MGI:2444529	dCMP deaminase	48594702	protein-coding	48552127	+
23965	-1.2354	-0.304975	1.2354	-1.4152	-0.501004	1.4152	-1.18844	-0.249071	1.18844	-1.03745	-0.0530424	1.03745	1230	1249.99	1461.95	1048.5	829.478	1324	1581.5	1294.5	1180	1391.74	1255.74	993.427	1535.5	1179	1240.45	1119.5	1902.42	1917	1196.5	1072.99	-0.357781	-0.21526	-0.379806	-0.635417	-0.768866	-0.336727	-0.267435	-0.138571	0.125432	-0.214955	0.0191755	-0.333062	0.393873	0.00369263	0.064209	-0.198786	0.213137	0.416575	0	-0.0178261	Tenm3	2610100B16Rik|Odz1|Odz3|Ten-m3|mKIAA1455	23965	ENSMUSG00000031561	GO:0005515|GO:0005886|GO:0007155|GO:0007156|GO:0007157|GO:0007165|GO:0010976|GO:0016020|GO:0030154|GO:0042802|GO:0042803|GO:0042995|GO:0043005|GO:0046982|GO:0048593|GO:0048666|GO:0050839|GO:1903385	chr8	MGI:MGI:1345183|AllianceGenome:MGI:1345183	teneurin transmembrane protein 3	49127725	protein-coding	48678700	-
76294	2.18822	1.12976	2.18822	1.86497	0.899151	1.86497	-1.04447	-0.0627729	1.04447	1.12337	0.167834	1.12337	299.964	212	303.667	297.745	291.708	236.854	195	103.492	62.8905	88	115	78	180.796	105.5	109.693	81.8321	89	164	43.9708	310.971	1.57925	1.19779	1.32569	1.52123	1.69628	1.15327	0.685647	0.189448	-0.131539	-0.225365	0.543176	-0.0311007	1.28043	0.494273	0.537721	0	-0.231921	0.842322	-0.793301	2.16822	Asb5	1110018D09Rik	76294	ENSMUSG00000031519	GO:0003674|GO:0005575|GO:0016567|GO:0035556|GO:0045732	chr8	MGI:MGI:1923544|AllianceGenome:MGI:1923544	ankyrin repeat and SOCs box-containing 5	55040877	protein-coding	55003366	+
244484	1.45035	0.536405	1.45035	1.30894	0.388397	1.30894	-1.20037	-0.26348	1.20037	-1.08333	-0.115471	1.08333	332.922	149.905	125.266	106.195	98.9054	100.049	88.0687	148.403	65.9783	93.8467	81.9781	53.9103	124.5	109.661	71.5	111.442	201.861	52.9765	98	85.8092	1.36671	0.334845	-0.314732	-0.329066	-0.227054	-0.452961	-0.824059	0.346522	-0.425325	-0.495497	-0.308082	-0.926949	0.379277	0.187151	-0.442676	0.0826139	0.586632	-1.15088	0	-0.0522861	Wdr17	3010002I12Rik|B230207L18Rik	244484	ENSMUSG00000039375	GO:0003674|GO:0008150	chr8	MGI:MGI:1924662|AllianceGenome:MGI:1924662	WD repeat domain 17	55180014	protein-coding	55082316	-
15446	-1.30471	-0.383733	1.30471	-1.32181	-0.402517	1.32181	1.54735	0.629795	1.54735	1.56762	0.648579	1.56762	312.93	288	339.985	219.759	245	376.185	389.672	298.971	366.993	306.869	223.876	244	338.839	289	314.159	157.803	349.985	314	249	64	-0.0679245	-0.068428	-0.219552	-0.625146	-0.263685	0.112487	-0.0237923	0.011713	0.705071	-0.131546	-0.203985	-0.0939922	0.478441	0.239873	0.347512	-0.760842	0.0352707	0.0711641	0	-1.82064	Hpgd	15-PGDH	15446	ENSMUSG00000031613	GO:0004957|GO:0005615|GO:0005654|GO:0005737|GO:0005829|GO:0006629|GO:0006631|GO:0006693|GO:0007179|GO:0007565|GO:0007567|GO:0016323|GO:0016404|GO:0016491|GO:0016616|GO:0042802|GO:0043065|GO:0045471|GO:0045786|GO:0047034|GO:0051287|GO:0070403|GO:0097070|GO:1904707|GO:1905828	chr8	MGI:MGI:108085|AllianceGenome:MGI:108085	hydroxyprostaglandin dehydrogenase 15 (NAD)	56774081	protein-coding	56747587	+
20284	1.1518	0.203884	1.1518	1.27347	0.348769	1.27347	1.10438	0.143242	1.10438	-1.00114	-0.00164279	1.00114	893.083	1153.58	1441.83	1006.67	893.784	814.033	1184.95	901.167	729.883	822.333	469.986	496.627	830.7	626.11	829.833	803.765	820.917	919.919	516.5	503.117	0.179818	0.668343	0.599596	0.305234	0.338247	-0.0390787	0.315484	0.338292	0.431774	0.0253448	-0.399279	-0.333922	0.506956	0.0900087	0.483627	0.322597	0	0.356695	-0.212588	-0.111099	Scrg1		20284	ENSMUSG00000031610	GO:0005576|GO:0005737|GO:0005794|GO:0044306	chr8	MGI:MGI:1328308|AllianceGenome:MGI:1328308	scrapie responsive gene 1	57932441	protein-coding	57909093	+
72333	1.11531	0.157446	1.11531	-1.23133	-0.300217	1.23133	-1.52884	-0.612437	1.52884	-1.11325	-0.154774	1.11325	1947.87	1662.43	2268.17	1804.26	1304.79	1729.43	1744.33	1386.46	1162.33	1630.87	1780.44	1723.7	1485.93	1523.91	1777.95	1789.3	2179.18	2926.95	1529.28	1884.48	-0.172301	-0.281638	-0.223926	-0.330095	-0.593084	-0.429089	-0.603813	-0.517323	-0.374089	-0.463959	0.0451155	-0.0157976	-0.131224	-0.10385	0.105799	0	-0.0686722	0.549366	-0.123731	0.316952	Palld	2410003B16Rik|6030492A02	72333	ENSMUSG00000058056	GO:0001725|GO:0001726|GO:0002102|GO:0003334|GO:0003382|GO:0003779|GO:0005634|GO:0005737|GO:0005739|GO:0005829|GO:0005856|GO:0005884|GO:0005886|GO:0005925|GO:0007156|GO:0008046|GO:0008092|GO:0015629|GO:0016477|GO:0030018|GO:0030027|GO:0030036|GO:0030175|GO:0030424|GO:0030426|GO:0042995|GO:0043025|GO:0044295|GO:0050808|GO:0060076|GO:0070161	chr8	MGI:MGI:1919583|AllianceGenome:MGI:1919583	palladin, cytoskeletal associated protein	62355741	protein-coding	61964465	-
72902	-1.05594	-0.0785326	1.05594	-1.46243	-0.54837	1.46243	-1.50898	-0.593574	1.50898	-1.08955	-0.123736	1.08955	37	29	32	15	21	21	15	29	41	30	34	23	45	29	17.8978	23	76.4627	30.5	22	37	0.144551	-0.0876532	-0.336162	-1.20532	-0.515287	-0.757776	-1.4303	-0.0614476	0.835734	-0.193414	0.369641	-0.208449	0.858555	0.215647	-0.493409	-0.246541	1.13352	0	-0.207851	0.681535	Spock3	2900045C01Rik|mKIAA4039	72902	ENSMUSG00000054162	GO:0004857|GO:0005509|GO:0005539|GO:0005576|GO:0005615|GO:0008191|GO:0010466|GO:0010951|GO:0030414|GO:0031012	chr8	MGI:MGI:1920152|AllianceGenome:MGI:1920152	sparc/osteonectin, cwcv and kazal-like domains proteoglycan 3	63810132	protein-coding	63404266	+
66234	-1.03427	-0.0486072	1.03427	-1.16753	-0.223462	1.16753	-1.27096	-0.345915	1.27096	-1.12589	-0.17106	1.12589	1132	1083.48	1381.5	1383	1241	1319	1640	1071	1090.5	1078	1265	1138.98	685	1250	1291	802.5	1658.96	1867.5	1321.92	1364.9	-0.62138	-0.565315	-0.605278	-0.379757	-0.331452	-0.486	-0.358847	-0.555821	-0.132179	-0.727299	-0.114036	-0.279623	-0.914474	-0.0557566	-0.0219822	-0.822882	-0.128231	0.23502	0	0.185523	Msmo1	1500001G16Rik|DESP4|ERG25|Sc4mol	66234	ENSMUSG00000031604	GO:0000254|GO:0005506|GO:0005783|GO:0005789|GO:0006629|GO:0006694|GO:0006695|GO:0008202|GO:0008203|GO:0008610|GO:0016020|GO:0016126|GO:0016491	chr8	MGI:MGI:1913484|AllianceGenome:MGI:1913484	methylsterol monoxygenase 1	65186612	protein-coding	65171157	-
77113	1.03705	0.0524822	1.03705	-1.00437	-0.00629693	1.00437	-1.32463	-0.405594	1.32463	-1.27175	-0.346815	1.27175	553.964	572.803	741.346	627	607.552	631	626.456	501.381	458.927	649.956	434.888	452.905	483.854	570.854	425	697.781	792.625	589.921	564	650.737	-0.458588	-0.291072	-0.309491	-0.327217	-0.168073	-0.35593	-0.553454	-0.456999	-0.18703	-0.263438	-0.460653	-0.416278	-0.222202	0.00731087	-0.431133	0.169195	0	-0.233693	-0.0350647	0.310679	Klhl2	6030411N21Rik|8530402H02Rik|ABP-KELCH|Mav	77113	ENSMUSG00000031605	GO:0001725|GO:0003779|GO:0005737|GO:0005856|GO:0015629|GO:0016567|GO:0031463|GO:0042802|GO:0042803|GO:0042995|GO:1990756	chr8	MGI:MGI:1924363|AllianceGenome:MGI:1924363	kelch-like 2, Mayven	65302576	protein-coding	65192709	-
72925	-1.06104	-0.0854734	1.06104	1.55876	0.640402	1.55876	1.95964	0.970585	1.95964	1.18485	0.24471	1.18485	299.405	276	273.667	213	268.5	228	355.833	287.5	225.5	261.667	73	113.167	186.5	172.5	133.5	124.5	219	105.5	105.426	78	1.10825	1.11008	0.707307	0.569696	1.10837	0.62999	1.08506	1.19518	1.24236	0.878474	-0.580804	0.037487	0.856926	0.735312	0.352768	0.137091	0.598818	-0.262445	0	-0.295324	Marchf1	2900024D24Rik|March1	72925	ENSMUSG00000036469	GO:0000209|GO:0002376|GO:0002495|GO:0004842|GO:0005737|GO:0005764|GO:0005765|GO:0005768|GO:0005783|GO:0005789|GO:0005794|GO:0005886|GO:0006955|GO:0008270|GO:0016020|GO:0016740|GO:0031410|GO:0031901|GO:0031902|GO:0032588|GO:0042287|GO:0043231|GO:0046872|GO:0061630	chr8	MGI:MGI:1920175|AllianceGenome:MGI:1920175	membrane associated ring-CH-type finger 1	66924289	protein-coding	66070692	+
17961	-1.04203	-0.0593913	1.04203	1.1755	0.233276	1.1755	1.48826	0.573628	1.48826	1.215	0.280961	1.215	59	64	72	59	66	58	73.5	62	59	66	43	50	46	43	28	34	55	32	45	26	0.500381	0.737006	0.516404	0.453077	0.81943	0.390529	0.545122	0.717409	1.04347	0.62673	0.391084	0.594486	0.572904	0.466571	-0.165124	0	0.340838	-0.248097	0.507211	-0.144838	Nat2		17961	ENSMUSG00000051147	GO:0004060|GO:0005737|GO:0008080|GO:0016407|GO:0016740|GO:0016746	chr8	MGI:MGI:109201|AllianceGenome:MGI:109201	N-acetyltransferase 2 (arylamine N-acetyltransferase)	67955232	protein-coding	67947527	+
72281	1.15407	0.206726	1.15407	-1.52377	-0.607649	1.52377	-1.48437	-0.569854	1.48437	1.1847	0.244521	1.1847	96.3333	73	98.5333	89.6667	79.1667	238.391	78.25	45.5	36.326	61.6667	109.833	247	80.5	86.5	54	93.4562	237.833	65.5	101.616	46	-0.251055	-0.531925	-0.489737	-0.401822	-0.376898	0.970974	-0.823287	-1.18775	-1.115	-0.930001	0.285235	1.44024	-0.0784969	0.0161791	-0.676348	0	0.99453	-0.67343	0.223579	-0.780472	Sh2d4a	2210402M20Rik|SH2A	72281	ENSMUSG00000053886	GO:0005737|GO:0005829|GO:0019902	chr8	MGI:MGI:1919531|AllianceGenome:MGI:1919531	SH2 domain containing 4A	68800356	protein-coding	68729180	+
234356	-1.16892	-0.225181	1.16892	-1.42439	-0.510346	1.42439	-1.09802	-0.134906	1.09802	1.10977	0.150259	1.10977	172.5	102.5	172.471	150.796	157.155	194	172.39	149.5	129	193.5	134.5	176.697	133.5	185.883	181.383	120.5	192.5	185	161.971	142.339	-0.235094	-0.866798	-0.506598	-0.4764	-0.212203	-0.150824	-0.508299	-0.296071	-0.111234	-0.104759	-0.247004	0.132479	-0.173246	0.295274	0.247133	-0.457858	-0.135091	0	0.0716624	0.0246282	Csgalnact1	4732435N03Rik|CSGalNAcT-1	234356	ENSMUSG00000036356	GO:0001958|GO:0005794|GO:0008376|GO:0008955|GO:0015020|GO:0016020|GO:0016740|GO:0019276|GO:0030198|GO:0030204|GO:0030206|GO:0032580|GO:0046398|GO:0046872|GO:0047237|GO:0047238|GO:0050653|GO:0051216	chr8	MGI:MGI:2442354|AllianceGenome:MGI:2442354	chondroitin sulfate N-acetylgalactosaminyltransferase 1	69187798	protein-coding	68809433	-
16956	1.24241	0.313142	1.24241	1.21043	0.275516	1.21043	-1.77792	-0.830194	1.77792	-1.73215	-0.792568	1.73215	2357.76	1563.21	1613.32	2189.69	1636.1	1884.44	1933.57	855.083	1496.32	1221.46	1842.67	1222.23	928.776	1216.48	813.382	1606.84	3007.54	2213.96	1837.12	2556.21	-0.0433817	-0.517017	-0.862026	-0.197376	-0.413241	-0.451851	-0.601821	-1.36119	-0.156296	-1.0276	-0.0519161	-0.658385	-0.95579	-0.575521	-1.16901	-0.30177	0.249529	0	-0.00573349	0.610192	Lpl		16956	ENSMUSG00000015568	GO:0004465|GO:0004806|GO:0005102|GO:0005509|GO:0005515|GO:0005576|GO:0005615|GO:0005886|GO:0006629|GO:0006631|GO:0006633|GO:0008201|GO:0008970|GO:0009617|GO:0009986|GO:0010744|GO:0010886|GO:0010890|GO:0016020|GO:0016042|GO:0016298|GO:0016787|GO:0017129|GO:0019432|GO:0019433|GO:0031670|GO:0032722|GO:0032731|GO:0032755|GO:0032760|GO:0034185|GO:0034361|GO:0034371|GO:0034372|GO:0034375|GO:0042627|GO:0042632|GO:0042803|GO:0043395|GO:0045600|GO:0046872|GO:0050729|GO:0052689|GO:0052739|GO:0052740|GO:0055096|GO:0070328|GO:0071398|GO:0071813|GO:1900077|GO:1902494|GO:1904179|GO:2000343	chr8	MGI:MGI:96820|AllianceGenome:MGI:96820	lipoprotein lipase	69359584	protein-coding	69333207	+
211134	-1.08885	-0.122807	1.08885	-1.32349	-0.40435	1.32349	-1.09277	-0.127992	1.09277	1.1123	0.153551	1.1123	53	41.8333	78	55	41	57	59.3333	44	46	69	67	51	62.2	49.5	38	48.5	46	68.5	46	52	-0.193261	-0.415332	0.0929618	-0.187125	-0.406331	-0.173482	-0.302699	-0.316276	0.145465	0.151941	0.491989	0.084136	0.469265	0.130744	-0.263472	-0.0264692	-0.455879	0.311016	0	0.316242	Lzts1	F37|FEZ1|PSD-Zip70	211134	ENSMUSG00000036306	GO:0005737|GO:0005886|GO:0007049|GO:0016020|GO:0016242|GO:0016324|GO:0042995|GO:0043197|GO:0043198|GO:0044297|GO:0045202|GO:0045211|GO:0048167|GO:0048814|GO:0098839|GO:0098978|GO:0150052	chr8	MGI:MGI:2684762|AllianceGenome:MGI:2684762	leucine zipper, putative tumor suppressor 1	69636850	protein-coding	69585311	-
636741	1.01829	0.0261458	1.01829	1.0543	0.0762907	1.0543	1.30137	0.380033	1.30137	1.25692	0.329888	1.25692	38	50.6788	67	59	49	66	57.635	47	29	52	41	35	42.3333	35	34	34.5	53	22	44.5909	20	-0.155396	0.379256	0.391506	0.432015	0.368684	0.55588	0.173262	0.296739	-0.00225782	0.261713	0.301309	0.0588512	0.432003	0.148528	0.0939212	0	0.266337	-0.809727	0.472972	-0.544412	Zfp964	4732490P12|EG636741|Gm7187	636741	ENSMUSG00000091764	GO:0000977|GO:0000981|GO:0005634|GO:0006357	chr8	MGI:MGI:3646490|AllianceGenome:MGI:3646490	zinc finger protein 964	70117103	protein-coding	70107206	+
330788	-1.12139	-0.165293	1.12139	-1.02502	-0.035656	1.02502	1.26312	0.336993	1.26312	1.15457	0.207357	1.15457	619.702	581.083	699.417	600.767	583.495	690.863	835.145	618.958	448	774.369	412.708	511.464	537.833	505.5	439.458	551.421	716.226	432.033	436.417	257	0.10825	0.134687	0.0115671	0.0161753	0.178692	0.179883	0.266412	0.25199	0.183257	0.394292	-0.131123	0.1642	0.335438	0.236954	0.0221825	0.234629	0.25883	-0.278018	0	-0.624574	Zfp866	9830167H18Rik|D330038O06Rik	330788	ENSMUSG00000043090	GO:0000978|GO:0000981|GO:0005634|GO:0006357	chr8	MGI:MGI:3584369|AllianceGenome:MGI:3584369	zinc finger protein 866	70227561	protein-coding	70213974	-
78816	-1.08892	-0.1229	1.08892	1.11206	0.153239	1.11206	1.34303	0.425495	1.34303	1.10907	0.149356	1.10907	260.935	324.584	409.456	210.752	252.733	272.62	474.098	289.558	172.245	347.157	170.912	224.518	226.686	178.532	176.547	223.241	201.466	279.237	164.59	123.06	0.267196	0.701364	0.645954	-0.088254	0.378415	0.245205	0.856402	0.562831	0.211047	0.64369	0.0038414	0.383229	0.495804	0.14226	0.113343	0.336905	-0.164219	0.49916	0	-0.280148	Gmip	5031419I10Rik	78816	ENSMUSG00000036246	GO:0005096|GO:0005886|GO:0007165|GO:0034260|GO:0046872|GO:0090630	chr8	MGI:MGI:1926066|AllianceGenome:MGI:1926066	Gem-interacting protein	70274520	protein-coding	70261337	+
68709	-1.66971	-0.739597	1.66971	-6.62815	-2.72861	6.62815	-2.3027	-1.20333	2.3027	1.72391	0.78568	1.72391	74.927	121	172	94	71	171.5	190	255.971	86	149	411.5	356	967.963	366.964	645.912	439.5	519.963	440.964	179.5	190	-2.69127	-1.88055	-1.76368	-2.4114	-2.61164	-1.58181	-1.62111	-0.773371	-1.94933	-1.73491	0.113149	-0.110055	1.43173	0.0233812	0.826297	0.155838	0.0453272	0	-1.03322	-0.811841	Cilp2	1110031K21Rik|CLIP-2	68709	ENSMUSG00000044006	GO:0003674|GO:0005576|GO:0005615|GO:0008150|GO:0030246	chr8	MGI:MGI:1915959|AllianceGenome:MGI:1915959	cartilage intermediate layer protein 2	70340042	protein-coding	70333016	-
234365	-1.01888	-0.0269776	1.01888	1.00221	0.00319004	1.00221	-1.34533	-0.427958	1.34533	-1.37376	-0.458126	1.37376	44.9197	45	68	43	74.4562	52	80.5	55	31	53.5746	64	48.5	25.9708	29	47	74	50.9781	56.5282	47.8759	81.9781	-0.489571	-0.367726	-0.162644	-0.599886	0.396771	-0.363598	0.0797811	-0.0520134	-0.481566	-0.270771	0.368234	-0.0460424	-0.848424	-0.698298	-0.0144758	0.525405	-0.365301	-0.0237842	0	0.915303	Yjefn3	Gm175|YjeF_N3|hYjeF_N3	234365	ENSMUSG00000048967	GO:0003674|GO:0006869|GO:0008150|GO:0052856	chr8	MGI:MGI:2681845|AllianceGenome:MGI:2681845	YjeF N-terminal domain containing 3	70346633	protein-coding	70340438	-
67184	1.11067	0.151426	1.11067	-1.01604	-0.0229538	1.01604	-1.27051	-0.345411	1.27051	-1.12586	-0.171031	1.12586	2715.82	2208.72	2871.63	2954.81	2541.02	2802.36	2849.67	2046.55	1588	2333.16	2265.4	1924.15	1899.48	1926.46	2216.42	2527.39	3080.93	2421.63	2214.18	2384.67	-0.12372	-0.302628	-0.314497	-0.0493441	-0.0624008	-0.163656	-0.326601	-0.386435	-0.354806	-0.378222	-0.0382576	-0.28799	-0.207899	-0.196581	-0.00709343	0.0673428	0	-0.15496	-0.0207157	0.225669	Ndufa13	2700054G14Rik|CDA016|CGI-39|CI-B16.6|GRIM-19|Grim19	67184	ENSMUSG00000036199	GO:0005524|GO:0005634|GO:0005654|GO:0005737|GO:0005739|GO:0005743|GO:0005746|GO:0005747|GO:0006915|GO:0009060|GO:0016020|GO:0030308|GO:0031966|GO:0032981|GO:0035458|GO:0042776|GO:0043280|GO:0045039|GO:0045202|GO:0045732|GO:0045892|GO:0070469|GO:0071300|GO:0072593|GO:0097190|GO:0097191|GO:2001243	chr8	MGI:MGI:1914434|AllianceGenome:MGI:1914434	NADH:ubiquinone oxidoreductase subunit A13	70355208	protein-coding	70346813	-
13004	-1.04686	-0.0660667	1.04686	-1.34247	-0.424892	1.34247	-1.12926	-0.175371	1.12926	1.1356	0.183454	1.1356	53.75	41.65	59.4345	66.6667	40.9762	50	70.0278	43.65	33.95	69.6945	55.8889	54.3193	46.1667	50.0833	57	62.95	65.7	50.45	41.875	37.75	-0.0427551	-0.291435	-0.168978	0.220643	-0.276936	-0.232282	0.0666194	-0.197564	-0.162523	0.296622	0.360623	0.305337	0.169436	0.27788	0.451725	0.479986	0.188614	0	-0.00531101	-0.0155592	Ncan	C230035B04|Cspg3|Cspg3-rs|Tgfbit	13004	ENSMUSG00000002341	GO:0001501|GO:0002052|GO:0005509|GO:0005540|GO:0005576|GO:0005615|GO:0005886|GO:0007155|GO:0007417|GO:0010001|GO:0030246|GO:0045202|GO:0050804|GO:0051823|GO:0072534|GO:0098966|GO:0098978|GO:0098982|GO:0099175	chr8	MGI:MGI:104694|AllianceGenome:MGI:104694	neurocan	70573494	protein-coding	70545735	-
76813	1.16336	0.218293	1.16336	-1.0676	-0.0943735	1.0676	-1.2759	-0.351517	1.2759	-1.02729	-0.0388502	1.02729	141.993	98	176	127.326	111.971	120	156	120	52	111	93	96	109	117.956	106.5	124	183	119	96	84	0.12069	-0.295004	0.159189	-0.0839009	-0.0647054	-0.207283	-0.0158691	0.0233817	-0.785458	-0.269969	-0.142743	-0.111129	0.170806	0.275693	0.115509	0.220013	0.428458	0	-0.046401	-0.0996819	Armc6	2410153K17Rik	76813	ENSMUSG00000002343	GO:0002244|GO:0003674|GO:0005829	chr8	MGI:MGI:1924063|AllianceGenome:MGI:1924063	armadillo repeat containing 6	70687072	protein-coding	70672842	-
12845	-1.41349	-0.499257	1.41349	-1.60353	-0.681251	1.60353	1.01248	0.0178942	1.01248	1.14861	0.199888	1.14861	921.984	1973.84	1899.15	871.663	770.657	2112.1	1467.06	2184.2	1054.1	1453.02	1220.6	1071.3	1849.4	1350.95	1902.01	1804.14	1471.81	2117.68	894.424	962.107	-0.616514	0.600946	0.154769	-0.74479	-0.717869	0.49416	-0.218686	0.773252	0.119772	0.00432873	0.135339	-0.0670729	0.819331	0.357219	0.83798	0.646785	0	0.717324	-0.262678	-0.0180759	Comp	TSP5	12845	ENSMUSG00000031849	GO:0001501|GO:0001503|GO:0001968|GO:0002020|GO:0002063|GO:0003416|GO:0003417|GO:0005178|GO:0005201|GO:0005499|GO:0005509|GO:0005515|GO:0005518|GO:0005576|GO:0005615|GO:0006915|GO:0006986|GO:0007155|GO:0007596|GO:0008201|GO:0009306|GO:0010468|GO:0014829|GO:0016485|GO:0030199|GO:0030282|GO:0030500|GO:0030509|GO:0032991|GO:0035264|GO:0035988|GO:0035989|GO:0036122|GO:0043066|GO:0043394|GO:0043395|GO:0043588|GO:0048844|GO:0050881|GO:0050905|GO:0051216|GO:0051260|GO:0055001|GO:0060173|GO:0060349|GO:0062023|GO:0070527|GO:0090398|GO:0097084|GO:0098868|GO:1900047|GO:1902732|GO:1990079	chr8	MGI:MGI:88469|AllianceGenome:MGI:88469	cartilage oligomeric matrix protein	70834716	protein-coding	70826198	+
67937	1.2448	0.315913	1.2448	1.90693	0.931249	1.90693	1.54576	0.628321	1.54576	1.00904	0.0129849	1.00904	113	83	100.939	53.8029	48	68	65	82	38	47	32	15	41.9854	32	37.9562	38	65	28	21.9485	24	1.69823	1.37236	1.26414	0.580363	0.620315	0.880326	0.628133	1.38108	0.669067	0.397241	0.225135	-0.882163	0.701474	0.300622	0.5341	0.420781	0.842163	-0.180426	-0.268274	0	Tmem59l	5330410G16Rik	67937	ENSMUSG00000035964	GO:0001658|GO:0003674|GO:0005575|GO:0005794|GO:0016020	chr8	MGI:MGI:1915187|AllianceGenome:MGI:1915187	transmembrane protein 59-like	70939998	protein-coding	70936505	-
12931	-2.06164	-1.0438	2.06164	-2.46125	-1.29939	2.46125	-2.28737	-1.19369	2.28737	-1.916	-0.938099	1.916	36.0827	10	22	35	6	84.5	41	14	35	28.9416	70	36	22	38.0889	18	76	130.956	61.4343	51	49	-0.978458	-2.7105	-1.96352	-1.06971	-3.40943	0.163995	-1.06643	-2.19886	-0.479326	-1.33202	0.32467	-0.648877	-1.26066	-0.477827	-1.57199	0.391033	0.822988	-0.0765557	-0.0816488	0	Crlf1	CLF-1|CRLM-3|CRLM3|NR6|NR6.1	12931	ENSMUSG00000007888	GO:0001657|GO:0004896|GO:0005125|GO:0005127|GO:0005576|GO:0005615|GO:0008284|GO:0009897|GO:0019221|GO:0019955|GO:0042531|GO:0043235|GO:0043524|GO:0097058|GO:2000672	chr8	MGI:MGI:1340030|AllianceGenome:MGI:1340030	cytokine receptor-like factor 1	70956728	protein-coding	70945798	+
71780	-1.02037	-0.0290987	1.02037	-1.06718	-0.0938009	1.06718	-1.35288	-0.436032	1.35288	-1.29354	-0.371329	1.29354	564.796	508.888	656.788	593.862	364	723.803	639.898	421	393.92	465	590.832	454.526	435	376.832	323.912	613.73	820.332	618.723	527.796	489	-0.329089	-0.360202	-0.382649	-0.303995	-0.805582	-0.0564127	-0.421266	-0.607524	-0.305832	-0.64499	0.0830116	-0.309566	-0.274199	-0.490328	-0.721433	0.0855846	0.15113	-0.0633602	-0.0292196	0	Isyna1	1300017C10Rik|IPS 1	71780	ENSMUSG00000019139	GO:0004512|GO:0005737|GO:0006021|GO:0006629|GO:0008654|GO:0016853|GO:1900089	chr8	MGI:MGI:1919030|AllianceGenome:MGI:1919030	myo-inositol 1-phosphate synthase A1	71049940	protein-coding	71047131	+
211228	-1.16652	-0.222206	1.16652	1.03717	0.0526484	1.03717	1.32746	0.408674	1.32746	1.09719	0.133819	1.09719	76	121	119	104	82.5	107.5	140.5	124	82	104.5	58.5	68	107	58	80	54	132	111	78	31.3333	-0.435094	0.35511	-0.0594635	-0.0298858	-0.159401	-0.0200195	0.179116	0.416649	0.217615	-0.011065	-0.465576	-0.262667	0.490049	-0.402472	0.0486889	-0.633335	0.303113	0.245559	0	-1.17641	Lrrc25	Mapa	211228	ENSMUSG00000049988	GO:0003674|GO:0005737|GO:0005783|GO:0005829|GO:0008150|GO:0015630|GO:0016020	chr8	MGI:MGI:2445284|AllianceGenome:MGI:2445284	leucine rich repeat containing 25	71073501	protein-coding	71069505	+
23886	-1.01962	-0.0280254	1.01962	1.68197	0.750155	1.68197	1.71362	0.77705	1.71362	-1.00078	-0.0011299	1.00078	89	110	145	122	111	135.5	148	90	86	108	68.5	54	39	51	49	69	117	47	67.5	22	0.0724092	0.497304	0.505326	0.48011	0.54839	0.593635	0.533841	0.234003	0.566026	0.316162	0.0417891	-0.315545	-0.686317	-0.30833	-0.378832	0	0.408782	-0.71457	0.0711112	-1.40691	Gdf15	MIC-1|NAG-1|SBF	23886	ENSMUSG00000038508	GO:0002023|GO:0005125|GO:0005576|GO:0005615|GO:0005634|GO:0005737|GO:0005794|GO:0008083|GO:0035860|GO:0040015|GO:0042803|GO:0043410|GO:0051897|GO:0060395|GO:0060400|GO:1901741	chr8	MGI:MGI:1346047|AllianceGenome:MGI:1346047	growth differentiation factor 15	71085106	protein-coding	71082043	-
50783	1.12868	0.174636	1.12868	-1.09312	-0.128452	1.09312	-1.32434	-0.405274	1.32434	-1.0734	-0.102187	1.0734	724.241	646.511	828.545	876.487	714.341	761.638	789.761	619.042	422.478	667.043	650.036	651.317	560.372	566.949	711.526	691.74	992.578	626.648	735.597	670.843	-0.396452	-0.440979	-0.4736	-0.168491	-0.259011	-0.409006	-0.543794	-0.477409	-0.63096	-0.550543	-0.20532	-0.216668	-0.334931	-0.327134	-0.0122213	-0.167893	0	-0.4711	0.0236149	0.0300379	Lsm4		50783	ENSMUSG00000031848	GO:0000387|GO:0000398|GO:0000932|GO:0000956|GO:0003723|GO:0005634|GO:0005654|GO:0005681|GO:0005688|GO:0005737|GO:0005829|GO:0006396|GO:0006397|GO:0008380|GO:0016020|GO:0017070|GO:0032991|GO:0033962|GO:0042731|GO:0046540|GO:0071005|GO:0097526|GO:0120115|GO:1990904	chr8	MGI:MGI:1354692|AllianceGenome:MGI:1354692	LSM4 homolog, U6 small nuclear RNA and mRNA degradation associated	71131402	protein-coding	71125881	+
16478	1.05061	0.071233	1.05061	-1.02421	-0.0345064	1.02421	-1.31714	-0.397404	1.31714	-1.22405	-0.291665	1.22405	4127	3725	5786	4261.5	3602.5	4907.83	4599	3269	2968.5	3854.2	4625	3696.5	2525.5	2831.5	3178	3877.75	5411.75	5029.5	3885	4053.5	-0.332743	-0.361327	-0.116529	-0.333778	-0.37154	-0.16794	-0.448805	-0.523513	-0.265018	-0.466807	0.178698	-0.158785	-0.609663	-0.453701	-0.299934	-0.127817	0	0.0867443	-0.0223026	0.178315	Jund	Jund1	16478	ENSMUSG00000071076	GO:0000122|GO:0000976|GO:0000978|GO:0000981|GO:0001221|GO:0001228|GO:0002076|GO:0003677|GO:0003690|GO:0003700|GO:0003713|GO:0005515|GO:0005634|GO:0005654|GO:0005667|GO:0006355|GO:0006357|GO:0006366|GO:0008134|GO:0010467|GO:0016922|GO:0017053|GO:0019899|GO:0032991|GO:0032993|GO:0035976|GO:0042127|GO:0043032|GO:0043565|GO:0045669|GO:0045944|GO:0051726|GO:0071277|GO:0090575|GO:1990837	chr8	MGI:MGI:96648|AllianceGenome:MGI:96648	jun D proto-oncogene	71153265	protein-coding	71150389	+
110385	1.02474	0.035261	1.02474	1.31552	0.395633	1.31552	-1.08167	-0.113257	1.08167	-1.3886	-0.473629	1.3886	86.224	58.76	117.914	67.45	66.95	89.5	88.3624	64.2689	40.3333	92.1568	63.3747	61.2572	37	45.7	26.3333	78.8409	66.5088	94.5771	58.3667	48	0.165325	-0.268662	0.345635	-0.236249	-0.0423818	0.133933	-0.07162	-0.11317	-0.387706	0.225925	0.068224	0.00500679	-0.623634	-0.328001	-1.13609	0.33098	-0.267477	0.432892	0	-0.142746	Pde4c	Dpde1|E130301F19Rik|dunce	110385	ENSMUSG00000031842	GO:0004114|GO:0004115|GO:0005634|GO:0005829|GO:0005929|GO:0007165|GO:0008081|GO:0016787|GO:0019933|GO:0042995|GO:0046872|GO:0047555|GO:0048471|GO:0061179	chr8	MGI:MGI:99556|AllianceGenome:MGI:99556	phosphodiesterase 4C, cAMP specific	71203835	protein-coding	71176713	+
65972	1.1334	0.18066	1.1334	1.34758	0.430371	1.34758	1.05896	0.0826418	1.05896	-1.12278	-0.167069	1.12278	741.556	761.555	1026.39	826.071	781.491	755.475	913.232	625.606	575.372	637.497	518.351	452.456	562	413.774	389.766	563.22	758.307	621.405	517.105	430.264	0.120854	0.278516	0.318553	0.229261	0.353827	0.0624933	0.148993	0.0210295	0.297881	-0.132684	-0.0486889	-0.25903	0.152475	-0.298289	-0.397308	0.0187979	0.0948229	0	-0.00162315	-0.127494	Ifi30	GILT|IP30	65972	ENSMUSG00000031838	GO:0002376|GO:0005576|GO:0005764|GO:0005829|GO:0015036|GO:0016491|GO:0016667|GO:0016671|GO:0019886|GO:0030054|GO:0042590|GO:0043231|GO:0048147|GO:0050821	chr8	MGI:MGI:2137648|AllianceGenome:MGI:2137648	interferon gamma inducible protein 30	71219307	protein-coding	71215418	-
70807	-1.03855	-0.0545734	1.03855	1.06886	0.0960689	1.06886	-1.56468	-0.645868	1.56468	-1.73689	-0.79651	1.73689	237	267.905	292.817	205.92	186.788	255.847	348.194	174.518	164.942	266.62	189.657	215.426	178.876	146.675	120.719	353.839	245.883	312.837	179.985	650.09	-0.534689	-0.238586	-0.500834	-0.784798	-0.720874	-0.509487	-0.251976	-0.830725	-0.514536	-0.400191	-0.509103	-0.339491	-0.509013	-0.804381	-1.09814	0.338318	-0.539863	0	-0.534077	1.45805	Arrdc2	4632416I05Rik|Ilad1	70807	ENSMUSG00000002910	GO:0003674|GO:0005737|GO:0005886|GO:0015031|GO:0031410	chr8	MGI:MGI:1918057|AllianceGenome:MGI:1918057	arrestin domain containing 2	71292364	protein-coding	71287782	-
234388	1.25382	0.326329	1.25382	1.12574	0.170873	1.12574	-1.12487	-0.169763	1.12487	-1.00997	-0.0143072	1.00997	1081.39	988.744	1351	1136.97	939.956	1003.96	1142.3	787	527	828.847	830.949	710.964	736.934	630	785.913	785.84	1058	906.839	691.905	676	0.140806	0.130857	0.190688	0.165811	0.0958824	-0.0515747	-0.052433	-0.17217	-0.35312	-0.278305	0.107832	-0.131341	0.0191317	-0.216087	0.0901432	-0.0249739	0.0510006	0.0210037	-0.105816	0	Ccdc124	1810023B24Rik	234388	ENSMUSG00000007721	GO:0003713|GO:0005634|GO:0005737|GO:0005829|GO:0005856|GO:0005886|GO:0006366|GO:0007049|GO:0051301	chr8	MGI:MGI:1916403|AllianceGenome:MGI:1916403	coiled-coil domain containing 124	71326134	protein-coding	71320871	-
665858	-1.00311	-0.00447774	1.00311	1.65947	0.730721	1.65947	1.44705	0.533113	1.44705	-1.15036	-0.202085	1.15036	452.708	387.5	512.033	478	411.741	355	498.966	445.066	325.665	553.394	248.269	231.833	178	225.5	153.5	322.898	309.936	300.526	215	172	0.604871	0.499755	0.511269	0.635998	0.625326	0.168919	0.472944	0.725784	0.672764	0.859196	0.0852737	-0.02773	-0.310228	0.021987	-0.545689	0.412168	0	0.147944	-0.0717535	-0.254317	Gm7827	EG665858	665858			chr8	MGI:MGI:3646513|AllianceGenome:MGI:3646513	predicted gene 7827	71624100	protein-coding	71593013	+
330796	-1.13445	-0.181997	1.13445	1.09886	0.136008	1.09886	-1.00551	-0.00793133	1.00551	-1.25348	-0.325937	1.25348	28.8333	35.4167	36.2824	26.5333	24.3333	35.5	35.5478	33.5	22.6888	37.0833	28.8333	30.2381	12.8333	24.5	13.75	33.8757	29.8333	26.1852	24	28.5909	-0.132916	0.283043	-0.0726414	-0.300151	-0.220421	0.0819745	-0.103184	0.228982	0.0644121	0.194715	0.214165	0.268605	-0.869154	0.0546966	-0.79144	0.394395	-0.141988	-0.137738	0	0.391887	Gm38415	E230016D10	330796			chr8	MGI:MGI:5621300|AllianceGenome:MGI:5621300	predicted gene, 38415	71659592	ncRNA	71618688	-
234395	-1.03636	-0.0515253	1.03636	-1.29719	-0.375394	1.29719	1.02493	0.0355213	1.02493	1.28288	0.35939	1.28288	347.321	473.405	586.721	390.75	383.75	452.43	633.796	338.5	247.25	570.231	338.957	473.75	467.333	443.25	403.25	321.333	440.923	502.039	346.5	243.833	-0.285995	0.280077	0.199147	-0.163325	0.0151978	0.0102367	0.309463	-0.177637	-0.233212	0.393877	0.025918	0.494751	0.57379	0.488422	0.33919	-0.103397	0	0.379699	0.108208	-0.259388	Ushbp1	2210404N08Rik|9430064H24|AIEBP|MCC2	234395	ENSMUSG00000034911	GO:0005575|GO:0008150|GO:0030165	chr8	MGI:MGI:1922920|AllianceGenome:MGI:1922920	USH1 protein network component harmonin binding protein 1	71848445	protein-coding	71836918	-
234396	-1.18933	-0.250154	1.18933	-1.47329	-0.559039	1.47329	1.15225	0.204458	1.15225	1.42735	0.513343	1.42735	39.9936	43.6075	41.9167	36.525	43.125	63.8013	58.1333	31.0417	37.6667	50	40.6667	40.5	72	41.3333	41.1667	44.2935	43.6667	37.4167	26.2917	27.8667	-0.0380774	0.205997	-0.241581	-0.216265	0.227977	0.55055	0.229231	-0.258166	0.418528	0.24868	0.333082	0.312968	1.24176	0.432029	0.413413	0.404048	0.030427	0	-0.245621	-0.0223212	Ankle1	8430438L13Rik|Ankrd41|C430003I23|Lem3	234396	ENSMUSG00000046295	GO:0000712|GO:0000724|GO:0004518|GO:0004519|GO:0004520|GO:0005634|GO:0005654|GO:0005737|GO:0005829|GO:0006281|GO:0006611|GO:0006974|GO:0008340|GO:0016787|GO:0033081|GO:0043249|GO:0045577|GO:0045950|GO:0046637|GO:1905453|GO:1905456	chr8	MGI:MGI:1918775|AllianceGenome:MGI:1918775	ankyrin repeat and LEM domain containing 1	71863186	protein-coding	71858656	+
94065	1.28432	0.361002	1.28432	1.15366	0.206221	1.15366	-1.11288	-0.154292	1.11288	1.00034	0.000489429	1.00034	522	404	495	590	469	436	457	340	231	418	328	307	305	301	386	402	471	334	348	252	0.206582	-0.0438433	-0.141298	0.335944	0.209418	-0.138329	-0.257562	-0.266458	-0.42649	-0.149366	-0.116691	-0.226336	-0.137053	-0.165135	0.180916	0.124527	0	-0.303454	0.0192394	-0.307059	Mrpl34	0610007O17Rik|D8Bwg1484e	94065	ENSMUSG00000034880	GO:0003735|GO:0005739|GO:0005743|GO:0005762|GO:0005840|GO:0006412|GO:0032543|GO:1990904	chr8	MGI:MGI:2137227|AllianceGenome:MGI:2137227	mitochondrial ribosomal protein L34	71918397	protein-coding	71917570	+
69550	1.07417	0.103218	1.07417	-1.01832	-0.0261869	1.01832	1.18858	0.249242	1.18858	1.30012	0.378648	1.30012	1380.99	1512.47	2180.73	1798.18	1764.36	1634.59	2206.35	1434.52	1036.97	1490.52	1345.16	1059.62	1769.43	1076.82	1470.93	1041.05	1606.1	1349.54	952.442	779.019	0.112864	0.363334	0.500715	0.446401	0.62361	0.270898	0.516539	0.313205	0.242616	0.187574	0.422026	0.0635977	0.902054	0.176511	0.613669	0	0.272466	0.213792	-0.0255146	-0.176124	Bst2	2310015I10Rik|Bst-2|CD317|DAMP-1|GREG	69550	ENSMUSG00000046718	GO:0002376|GO:0002737|GO:0005737|GO:0005768|GO:0005771|GO:0005794|GO:0005886|GO:0008191|GO:0009615|GO:0009986|GO:0016020|GO:0016324|GO:0030308|GO:0030336|GO:0032956|GO:0034341|GO:0035455|GO:0035456|GO:0042802|GO:0042803|GO:0043231|GO:0045071|GO:0045087|GO:0051607|GO:0098552|GO:1901253	chr8	MGI:MGI:1916800|AllianceGenome:MGI:1916800	bone marrow stromal cell antigen 2	71990116	protein-coding	71986899	-
434325	-1.0328	-0.0465575	1.0328	2.34014	1.22659	2.34014	2.57775	1.36611	2.57775	1.06656	0.092964	1.06656	153	153	216	154	171	203.934	225.876	137	109	180	73	58	47	41.5	58	45	82	64.25	53	43	1.13185	1.25112	1.35809	1.09394	1.44961	1.46123	1.42156	1.11797	1.18573	1.33091	0.411366	0.0653334	-0.139347	-0.327931	0.142224	-0.338887	0.173753	0.0142503	0	-0.162291	Tmem221		434325	ENSMUSG00000043664	GO:0003674|GO:0005575|GO:0008150|GO:0016020	chr8	MGI:MGI:3525074|AllianceGenome:MGI:3525074	transmembrane protein 221	72011515	protein-coding	72006947	-
100037278	-1.33399	-0.415749	1.33399	-1.33375	-0.415489	1.33375	1.07079	0.0986717	1.07079	1.07059	0.098412	1.07059	50.008	26.0228	41.3832	48.235	26.9246	61.9774	57.1391	37.8647	25	69.7432	28	68.1504	33.9117	25.905	44.4549	76.9098	46.6345	45.9051	17.8933	28	0.15902	-0.664095	-0.385353	0.0596375	-0.576913	0.383415	0.0790515	-0.0968118	-0.298125	0.603512	-0.33063	0.938476	0.0302515	-0.36734	0.398986	1.07483	0	0.169682	-0.926099	-0.140728	Niban3	Bcnp1|Fam129c	100037278	ENSMUSG00000043243	GO:0003674|GO:0005575|GO:0008150	chr8	MGI:MGI:3686743|AllianceGenome:MGI:3686743	niban apoptosis regulator 3	72060790	protein-coding	72050352	+
72297	1.03422	0.0485472	1.03422	-1.1262	-0.171466	1.1262	1.11676	0.15932	1.11676	1.30074	0.379333	1.30074	166	166	256.333	218	194	246	196	171	123	197	152.5	172	180	159	182	133	163	163	137	118	-0.0445876	0.0746808	0.310991	0.301254	0.337584	0.437697	-0.0772057	0.1437	0.0659728	0.167023	0.18012	0.339529	0.50383	0.315825	0.49795	-0.0695448	-0.129158	0.0632663	0.0760245	0	B3gnt3	2210008L19Rik	72297	ENSMUSG00000031803	GO:0000139|GO:0005794|GO:0006486|GO:0006493|GO:0008457|GO:0008532|GO:0016020|GO:0016740|GO:0016757|GO:0016758|GO:0030311|GO:0047223	chr8	MGI:MGI:2152535|AllianceGenome:MGI:2152535	UDP-GlcNAc:betaGal beta-1,3-N-acetylglucosaminyltransferase 3	72154444	protein-coding	72144363	-
236193	-1.11938	-0.162701	1.11938	1.03883	0.0549641	1.03883	1.27632	0.351992	1.27632	1.09758	0.134326	1.09758	181	196	200	196.333	202.667	226.5	282.5	192	159	201	131.5	143	135.5	144.5	160	158	202.386	131.406	145	94.5	-0.0776825	0.15645	-0.204931	-0.0076704	0.242735	0.160648	0.29229	0.152908	0.27844	0.0381212	-0.191528	-0.084765	-0.0637751	0.0199661	0.154182	0.0210519	0.0251808	-0.405481	0	-0.478302	Zfp709	GIOT-4|HIT-40	236193	ENSMUSG00000056019	GO:0000977|GO:0000981|GO:0005634|GO:0006357	chr8	MGI:MGI:2384299|AllianceGenome:MGI:2384299	zinc finger protein 709	72646409	protein-coding	72635912	+
234413	-1.12836	-0.174232	1.12836	1.0588	0.0824271	1.0588	1.27187	0.346948	1.27187	1.06458	0.0902881	1.06458	324.5	296.679	391.832	379.464	314.861	419.964	426.478	352.796	271.352	380.471	238	221.5	247.869	257.124	254.5	246.734	406.942	236	273.896	150	0.100465	0.0904169	0.101223	0.278904	0.214261	0.38732	0.222429	0.366553	0.385499	0.29463	0.000288963	-0.117555	0.143426	0.18728	0.159695	0	0.368809	-0.224802	0.253494	-0.475808	Zfp961	A230105L22Rik|BC065788|mszf37|mszf55-2	234413	ENSMUSG00000052446	GO:0000977|GO:0000981|GO:0005634|GO:0006357	chr8	MGI:MGI:3583954|AllianceGenome:MGI:3583954	zinc finger protein 961	72724177	protein-coding	72704910	+
72054	-1.09381	-0.129364	1.09381	2.51141	1.3285	2.51141	2.45102	1.29338	2.45102	-1.12076	-0.164483	1.12076	95.5839	96.3686	173.312	80	92.1783	94.3601	144.745	99.0932	92	117.141	57.0748	48.0876	23.8467	22.1889	20.4839	35.5779	65.8394	45.5243	32	24	1.13099	1.26205	1.71826	0.826917	1.23595	1.02721	1.45737	1.32848	1.61894	1.38899	0.734156	0.472778	-0.440384	-0.553373	-0.681504	0	0.534914	0.195022	-0.0500875	-0.325761	Cyp4f18	1810054N16Rik|CYPIVF3|Cyp4f3|Cypf18	72054	ENSMUSG00000003484	GO:0004497|GO:0005506|GO:0005737|GO:0005783|GO:0006629|GO:0008392|GO:0016020|GO:0016324|GO:0016491|GO:0016705|GO:0016709|GO:0018685|GO:0020037|GO:0036102|GO:0043231|GO:0046872|GO:0050051|GO:0052869|GO:0052871|GO:0052872|GO:0097258|GO:0097259|GO:0102033|GO:0120319|GO:0140692	chr8	MGI:MGI:1919304|AllianceGenome:MGI:1919304	cytochrome P450, family 4, subfamily f, polypeptide 18	72763470	protein-coding	72742326	-
16598	1.19039	0.251436	1.19039	1.03553	0.0503691	1.03553	1.23858	0.308686	1.23858	1.42381	0.509753	1.42381	4480.82	2533	5625.85	3314	3187	3381	3808.32	2735.28	1838.83	3447.41	1987	2362.41	2383	3267	3912.5	2086	2263.85	3544.72	2134.91	1064.5	0.808226	0.104577	0.865274	0.325731	0.473959	0.316721	0.30133	0.241626	0.0663376	0.394573	-0.0178652	0.21761	0.328845	0.774997	1.02233	0	-0.235022	0.6043	0.136258	-0.728378	Klf2	Lklf	16598	ENSMUSG00000055148	GO:0000122|GO:0000785|GO:0000902|GO:0000978|GO:0000981|GO:0001701|GO:0003677|GO:0003700|GO:0005515|GO:0005634|GO:0006357|GO:0032715|GO:0034101|GO:0035264|GO:0040029|GO:0042311|GO:0043249|GO:0045429|GO:0045893|GO:0045944|GO:0046872|GO:0048386|GO:0051247|GO:0060509|GO:0071498|GO:0071499|GO:0097533|GO:1903671|GO:1990837	chr8	MGI:MGI:1342772|AllianceGenome:MGI:1342772	Kruppel-like transcription factor 2 (lung)	73075498	protein-coding	73072906	+
73316	-1.15892	-0.212776	1.15892	-1.26675	-0.341135	1.26675	1.07871	0.109305	1.07871	1.17908	0.237664	1.17908	38	30	47	45.5	34	46	73.5	51.5	25	31.5	41.8686	39	22	38	50	26	34	42.104	36.8467	34	-0.282124	-0.503892	-0.246721	-0.06956	-0.28529	-0.0916796	0.397332	0.301924	-0.34311	-0.588173	0.204827	0.0882435	-0.639015	0.140445	0.523588	-0.534812	-0.500848	0	0.071032	0.0943956	Calr3	1700031L01Rik|6330586I20Rik|Crt2|cspn	73316	ENSMUSG00000019732	GO:0005509|GO:0005515|GO:0005635|GO:0005783|GO:0005788|GO:0005789|GO:0006457|GO:0007283|GO:0030154|GO:0036503|GO:0044183|GO:0051082	chr8	MGI:MGI:1920566|AllianceGenome:MGI:1920566	calreticulin 3	73197622	protein-coding	73178027	-
74166	1.47936	0.564976	1.47936	1.2971	0.375286	1.2971	-1.3112	-0.390886	1.3112	-1.14965	-0.201196	1.14965	3122.75	2330.53	3075.57	3180.43	3090.27	2825.5	2926.38	1484.76	1155.88	1731.33	2162.11	1629.74	1531.16	1774.34	1580.02	1828.55	1990.55	2367.91	1448.45	3788.25	0.477318	0.174427	0.184094	0.456419	0.619534	0.247815	0.111332	-0.449789	-0.413425	-0.409021	0.294023	-0.127966	-0.119267	0.0843496	-0.0957766	0	-0.23059	0.212283	-0.23337	1.29302	Tmem38a	1110001E17Rik|SPR-27|TRIC-A|mg33a	74166	ENSMUSG00000031791	GO:0005267|GO:0005634|GO:0006811|GO:0006813|GO:0007029|GO:0010881|GO:0014808|GO:0015269|GO:0016020|GO:0016529|GO:0031965|GO:0034220|GO:0042802|GO:0071313|GO:0071805|GO:0098662	chr8	MGI:MGI:1921416|AllianceGenome:MGI:1921416	transmembrane protein 38A	73341128	protein-coding	73325667	+
319555	-1.43275	-0.518782	1.43275	-1.14085	-0.190114	1.14085	-1.31921	-0.399672	1.31921	-1.65673	-0.72834	1.65673	493.938	270	380.768	517.949	342.296	622.93	621.956	403.993	436.429	629.643	588	466.993	198.434	363.398	221.833	543.199	903.199	450.143	665.194	581	-0.771191	-1.52329	-1.41787	-0.750015	-1.14298	-0.521642	-0.710998	-0.915719	-0.40669	-0.45639	-0.172625	-0.51923	-1.65526	-0.791404	-1.51626	-0.339242	0.0412626	-0.770973	0.0558739	0	Nwd1	A230063L24Rik	319555	ENSMUSG00000048148	GO:0000166|GO:0005524|GO:0005730|GO:0005737|GO:0005829|GO:0010628|GO:0032088	chr8	MGI:MGI:2442268|AllianceGenome:MGI:2442268	NACHT and WD repeat domain containing 1	73441374	protein-coding	73373339	+
15368	1.15444	0.207193	1.15444	1.66498	0.735508	1.66498	1.18874	0.249428	1.18874	-1.21326	-0.278887	1.21326	758.956	1002.77	1207.99	946.346	774.427	866.5	1155.83	672.558	521	740.929	478.824	323.963	582.456	402	366	410	606.381	618.854	444.912	794.803	0.372876	0.894053	0.772141	0.643925	0.559287	0.478868	0.707431	0.343994	0.373228	0.302793	0.0554361	-0.522418	0.422613	-0.121376	-0.269515	-0.220716	-0.00917435	0.212624	0	0.97644	Hmox1	D8Wsu38e|HO-1|HO1|Hemox|Hmox|Hsp32	15368	ENSMUSG00000005413	GO:0001525|GO:0001666|GO:0002246|GO:0004392|GO:0004630|GO:0005198|GO:0005515|GO:0005634|GO:0005783|GO:0005789|GO:0005829|GO:0005901|GO:0006788|GO:0006879|GO:0006915|GO:0006979|GO:0007264|GO:0008217|GO:0008285|GO:0008630|GO:0010656|GO:0016020|GO:0016236|GO:0016239|GO:0016242|GO:0016491|GO:0019899|GO:0020037|GO:0032764|GO:0034101|GO:0034605|GO:0035094|GO:0035556|GO:0042167|GO:0042168|GO:0042542|GO:0042802|GO:0042803|GO:0043305|GO:0043524|GO:0043627|GO:0045766|GO:0046872|GO:0048471|GO:0048661|GO:0048662|GO:0052869|GO:0060586|GO:0071243|GO:0071276|GO:0072719|GO:0090050|GO:0097421|GO:1902042|GO:1903589|GO:1904019|GO:1904036|GO:1904037|GO:1904550|GO:1904706	chr8	MGI:MGI:96163|AllianceGenome:MGI:96163	heme oxygenase 1	75827221	protein-coding	75820246	+
17218	1.19788	0.260479	1.19788	-1.35104	-0.434075	1.35104	-1.45833	-0.544314	1.45833	1.10975	0.150241	1.10975	143	139.333	166.333	154.202	121.5	136	149	113.826	60	143.949	144.5	180.887	167.506	118.5	136	113	216.864	183.067	156.427	93	-0.490519	-0.408725	-0.543716	-0.429017	-0.56828	-0.648118	-0.70351	-0.674231	-1.20041	-0.51638	-0.128384	0.181444	0.169281	-0.339078	-0.153145	-0.535412	0.0519991	0	0.0365748	-0.574248	Mcm5	Cdc46|Mcmd5|P1-CDC46	17218	ENSMUSG00000005410	GO:0000166|GO:0000727|GO:0003677|GO:0003688|GO:0003697|GO:0004386|GO:0005524|GO:0005634|GO:0005654|GO:0005694|GO:0005737|GO:0006260|GO:0006268|GO:0006270|GO:0006279|GO:0007049|GO:0016787|GO:0017116|GO:0032508|GO:0042555|GO:0043138|GO:0071162	chr8	MGI:MGI:103197|AllianceGenome:MGI:103197	minichromosome maintenance complex component 5	75855067	protein-coding	75836137	+
102632189	1.02632	0.0374808	1.02632	1.05786	0.0811467	1.05786	1.79347	0.842756	1.79347	1.74	0.79909	1.74	43	56.5	58.1667	52.25	45.5	37.3929	64.5	43.3333	43	51.95	41.5	27.6429	38.25	45.5	32.0667	24.6667	33	27.5	22.3333	12.5	0.51074	1.02392	0.675337	0.744531	0.749568	0.223976	0.823414	0.667355	1.05382	0.748125	0.806596	0.206202	0.773468	1.01484	0.49726	0.00376558	0.07061	0	-0.0367784	-0.734685	Gm30329		102632189			chr8	MGI:MGI:5589488|AllianceGenome:MGI:5589488	predicted gene, 30329	79959854	ncRNA	79952477	+
15245	-1.24828	-0.319942	1.24828	-1.88406	-0.913846	1.88406	-1.20283	-0.266432	1.20283	1.25481	0.327473	1.25481	149.25	233.5	359	251.5	262	304	259.5	338	231	321	374.766	312.333	399.898	345.5	305.5	176	393.978	380	363	258.5	-1.34213	-0.577165	-0.347132	-0.636601	-0.372992	-0.400975	-0.81641	-0.0173588	-0.168879	-0.272685	0.333217	0.0561228	0.511379	0.291398	0.101099	-0.809482	0	0.140308	0.337733	-0.0127077	Hhip	Hhip1	15245	ENSMUSG00000064325	GO:0005515|GO:0005576|GO:0005886|GO:0007165|GO:0007405|GO:0008270|GO:0009887|GO:0009953|GO:0009968|GO:0009986|GO:0016020|GO:0016525|GO:0040036|GO:0043066|GO:0045879|GO:0046872|GO:0048705|GO:0060441|GO:0097108	chr8	MGI:MGI:1341847|AllianceGenome:MGI:1341847	Hedgehog-interacting protein	80784637	protein-coding	80692480	-
16168	-1.01807	-0.0258344	1.01807	-1.00275	-0.00396693	1.00275	1.4455	0.531569	1.4455	1.42376	0.509702	1.42376	99.0985	88.4416	134.883	107.973	89.208	108.383	143.886	111.055	78.4343	72.5456	55.5758	73.2054	97.1715	85.3467	86.3759	66.1496	89.427	83.5183	58.5	26.8337	0.288332	0.243462	0.461848	0.364758	0.29394	0.332347	0.554031	0.598141	0.494038	-0.197047	-0.198995	0.184311	0.691606	0.495372	0.49988	0	0.0819197	0.175725	-0.0744758	-1.0595	Il15	IL-15	16168	ENSMUSG00000031712	GO:0001779|GO:0001787|GO:0001819|GO:0001866|GO:0005125|GO:0005126|GO:0005576|GO:0005615|GO:0005654|GO:0005737|GO:0005829|GO:0006955|GO:0007260|GO:0008284|GO:0009986|GO:0016607|GO:0030212|GO:0030225|GO:0032740|GO:0032819|GO:0032825|GO:0035723|GO:0042102|GO:0042119|GO:0042531|GO:0045062|GO:0045580|GO:0048469|GO:0048535|GO:0048662|GO:0050691|GO:0050731|GO:0050766|GO:0050778|GO:0120163|GO:1904100	chr8	MGI:MGI:103014|AllianceGenome:MGI:103014	interleukin 15	83129191	protein-coding	83058258	-
71310	1.00566	0.00813562	1.00566	1.38536	0.470257	1.38536	1.36505	0.448959	1.36505	-1.00917	-0.013163	1.00917	718.598	806.869	928.524	716.852	734.818	737.588	1094.33	684.157	509.774	775	435.442	425.847	418.569	427.462	422.876	352.898	568.479	584.338	446	437.275	0.290521	0.576941	0.389017	0.23971	0.480022	0.242962	0.625022	0.365138	0.338279	0.364132	-0.085103	-0.131437	-0.0575924	-0.0362978	-0.0646458	-0.440613	-0.105816	0.126306	0	0.110862	Tbc1d9	4933431N12Rik	71310	ENSMUSG00000031709	GO:0005096|GO:0005509|GO:0090630	chr8	MGI:MGI:1918560|AllianceGenome:MGI:1918560	TBC1 domain family, member 9	83999569	protein-coding	83891981	+
22227	-1.06895	-0.0962009	1.06895	-1.15015	-0.201823	1.15015	-1.28679	-0.363778	1.28679	-1.19595	-0.258156	1.19595	249.5	217	206	215	208	210.5	242	201	269	200	226	154.5	194.5	194	192.35	305	314	201	239	209.814	-0.287055	-0.369131	-0.83471	-0.549061	-0.392213	-0.617465	-0.603376	-0.453425	0.364596	-0.641497	-0.0826907	-0.645596	-0.21472	-0.227469	-0.252578	0.297514	-0.0135889	-0.464734	0.0485353	0	Ucp1	Slc25a7|Ucp	22227	ENSMUSG00000031710	GO:0002024|GO:0005515|GO:0005525|GO:0005739|GO:0005740|GO:0005743|GO:0006357|GO:0006811|GO:0006839|GO:0009266|GO:0009409|GO:0015078|GO:0016020|GO:0017077|GO:0019003|GO:0022857|GO:0031667|GO:0031966|GO:0032555|GO:0032870|GO:0034220|GO:0034614|GO:0036041|GO:0050873|GO:0070417|GO:0071398|GO:0120162|GO:1902600|GO:1903426|GO:1990542|GO:1990845	chr8	MGI:MGI:98894|AllianceGenome:MGI:98894	uncoupling protein 1 (mitochondrial, proton carrier)	84025085	protein-coding	84016977	+
66916	1.14582	0.196378	1.14582	1.03584	0.0508057	1.03584	-1.2927	-0.370385	1.2927	-1.16863	-0.224813	1.16863	1254.5	1186	1405.33	1480.33	1208	1352	1427	963.5	761	1059	1006	859	904	912	1111	1334	1378	1165	1105	1135	-0.214554	-0.176292	-0.322013	-0.0230465	-0.111747	-0.19176	-0.300967	-0.449835	-0.392613	-0.494366	-0.185955	-0.428043	-0.255667	-0.251991	0.0199757	0.168892	-0.137348	-0.18717	0	0.178009	Ndufb7	1110002H15Rik	66916	ENSMUSG00000033938	GO:0003674|GO:0005739|GO:0005743|GO:0005747|GO:0005758|GO:0008137|GO:0009060|GO:0016020|GO:0032981|GO:0042776|GO:0070469	chr8	MGI:MGI:1914166|AllianceGenome:MGI:1914166	NADH:ubiquinone oxidoreductase subunit B7	84298252	protein-coding	84293387	+
81489	-1.02191	-0.0312727	1.02191	-1.3322	-0.413815	1.3322	-1.3929	-0.478089	1.3929	-1.06847	-0.0955467	1.06847	957.167	704.077	1025.67	721.8	751.667	916.667	968.067	766	529.4	919.067	812.4	1088.57	687.9	789.167	827.5	807.167	1159.07	1185.5	859.667	903.317	-0.242626	-0.566395	-0.414166	-0.697101	-0.434005	-0.39019	-0.498578	-0.418578	-0.553953	-0.336629	-0.132125	0.275853	-0.287593	-0.0984974	-0.0428543	-0.19373	-0.0247641	0.200192	0	0.210819	Dnajb1	0610007I11Rik|DjB1|HSPF1|Hdj1|Hsp40	81489	ENSMUSG00000005483	GO:0000122|GO:0001671|GO:0003714|GO:0005634|GO:0005654|GO:0005737|GO:0005829|GO:0006457|GO:0014069|GO:0030544|GO:0032781|GO:0034605|GO:0043025|GO:0043197|GO:0044183|GO:0051082|GO:0051085|GO:0051087|GO:0051117|GO:0061827|GO:0090084|GO:0098794|GO:0098978|GO:0140416	chr8	MGI:MGI:1931874|AllianceGenome:MGI:1931874	DnaJ heat shock protein family (Hsp40) member B1	84339282	protein-coding	84334804	+
19216	-1.2223	-0.289603	1.2223	-1.52874	-0.612346	1.52874	-1.32168	-0.402377	1.32168	-1.05675	-0.0796334	1.05675	172	267	355	240	162	331	280	281	187	281	322	260	295	188.5	287	326	411	429	299	159.5	-1.19847	-0.444771	-0.424319	-0.765148	-1.12759	-0.339238	-0.767741	-0.344834	-0.534756	-0.525711	0.0532627	-0.269475	0.0114403	-0.643746	-0.050046	0.0187922	0	0.254264	-0.00311375	-0.770339	Ptger1	EP1|Ptgerep1	19216	ENSMUSG00000019464	GO:0004930|GO:0004955|GO:0004957|GO:0005886|GO:0006954|GO:0007165|GO:0007186|GO:0007189|GO:0007191|GO:0007204|GO:0016020|GO:0031748|GO:0032496	chr8	MGI:MGI:97793|AllianceGenome:MGI:97793	prostaglandin E receptor 1 (subtype EP1)	84396734	protein-coding	84393273	+
68278	1.11319	0.154694	1.11319	-1.10805	-0.148023	1.10805	-1.26147	-0.335102	1.26147	-1.0227	-0.0323853	1.0227	334.592	246.448	399.175	315.486	232.361	277.471	324.449	239.223	177.811	291.698	274.54	225.822	293.866	262.912	212.416	242.258	397.651	269.898	241.815	281.869	0.070878	-0.250974	0.0542383	-0.0612545	-0.297856	-0.284377	-0.245821	-0.267696	-0.298091	-0.162453	0.132575	-0.163445	0.31524	0.145627	-0.17485	-0.100181	0.261718	-0.104945	0	0.360482	Ddx39a	2610307C23Rik|BAT1|DDXL|Ddx39|URH49	68278	ENSMUSG00000005481	GO:0000166|GO:0000398|GO:0003676|GO:0003724|GO:0003729|GO:0004386|GO:0005524|GO:0005634|GO:0005737|GO:0006397|GO:0006406|GO:0008380|GO:0016607|GO:0016787|GO:0016887|GO:0042802	chr8	MGI:MGI:1915528|AllianceGenome:MGI:1915528	DEAD box helicase 39a	84453533	protein-coding	84441806	+
26364	-1.03146	-0.0446852	1.03146	1.1144	0.156261	1.1144	1.33446	0.416261	1.33446	1.16096	0.215314	1.16096	1627.99	1759.67	2550.52	1662.52	1553.55	1948.15	2295.39	1637.09	1217.69	1955.8	1149.98	1084.75	1271.56	1311.58	1332.39	1263.76	1346.47	1507.57	1091.17	731.002	0.179594	0.411071	0.556031	0.162564	0.269369	0.353413	0.402949	0.333108	0.303728	0.408857	0.0251923	-0.0732431	0.254699	0.290379	0.300296	0.109017	-0.152584	0.202888	0	-0.438571	Adgre5	Cd97|TM7LN1	26364	ENSMUSG00000002885	GO:0004888|GO:0004930|GO:0005509|GO:0005576|GO:0005886|GO:0007155|GO:0007165|GO:0007166|GO:0007186|GO:0007189|GO:0009897|GO:0016020|GO:0031256|GO:0035374|GO:0051965	chr8	MGI:MGI:1347095|AllianceGenome:MGI:1347095	adhesion G protein-coupled receptor E5	84467812	protein-coding	84449874	-
330814	-1.17536	-0.233106	1.17536	-1.38324	-0.468052	1.38324	-1.29853	-0.37688	1.29853	-1.10338	-0.141934	1.10338	1576.94	1325.58	1921.37	1662.76	1177.95	1867.08	2241.48	1536.15	1068.55	2032.71	1816.7	1653.41	1423.63	1575.39	1492.81	1844.3	2136.63	2306.79	1854.58	1518.86	-0.520738	-0.651981	-0.50699	-0.491594	-0.784294	-0.36228	-0.285709	-0.413075	-0.539134	-0.189871	0.0305338	-0.119531	-0.236689	-0.0995941	-0.190057	0	-0.140794	0.16218	0.110844	-0.0378981	Adgrl1	2900070I05Rik|CLIBA|Lec2|Lphn1|mKIAA0821	330814	ENSMUSG00000013033	GO:0004888|GO:0004930|GO:0005515|GO:0005886|GO:0007157|GO:0007165|GO:0007166|GO:0007186|GO:0007189|GO:0015643|GO:0016020|GO:0016524|GO:0030246|GO:0030424|GO:0030426|GO:0035584|GO:0042734|GO:0042995|GO:0043005|GO:0045202|GO:0050839|GO:0051965|GO:0090129|GO:0098978	chr8	MGI:MGI:1929461|AllianceGenome:MGI:1929461	adhesion G protein-coupled receptor L1	84668583	protein-coding	84626727	+
100126034	1.54109	0.623955	1.54109	1.0747	0.103934	1.0747	1.24758	0.319127	1.24758	1.78899	0.839148	1.78899	287.367	251.022	275.748	221.557	237.038	180.582	170.436	154.155	93.2007	215.058	120.442	207.654	159.551	234.796	196.334	125.058	143.869	158.511	110.949	49.3905	0.97538	0.899566	0.644578	0.552858	0.854903	0.219947	-0.0505762	0.222341	-0.106017	0.521811	0.0679002	0.839561	0.55811	1.10646	0.83558	0.0698867	-0.0810218	0.251233	0	-1.02822	Gm10644		100126034	ENSMUSG00000074219	GO:0003674|GO:0005575|GO:0008150	chr8	MGI:MGI:3704314|AllianceGenome:MGI:3704314	predicted gene 10644	84681962	ncRNA	84658956	-
74337	1.11994	0.163416	1.11994	-1.19953	-0.262467	1.19953	1.2231	0.290541	1.2231	1.6431	0.716424	1.6431	67	55	66	76	68	86.6642	50.927	101.544	14	89.9745	60	92.5693	39	46.6397	78	57	48	40	39	24	0.539386	0.373925	0.246432	0.673921	0.718058	0.825471	-0.128633	1.28473	-1.17626	0.929338	0.727268	1.33865	0.190303	0.439352	1.16848	0.600986	0	-0.07061	0.156319	-0.404757	Palm3	4432412L15Rik	74337	ENSMUSG00000047986	GO:0000166|GO:0001960|GO:0003674|GO:0005524|GO:0005575|GO:0005737|GO:0005886|GO:0008063|GO:0008360|GO:0016020|GO:0032496	chr8	MGI:MGI:1921587|AllianceGenome:MGI:1921587	paralemmin 3	84756950	protein-coding	84748098	+
50931	1.31561	0.395733	1.31561	-1.00964	-0.0138405	1.00964	1.00638	0.00917272	1.00638	1.33677	0.418746	1.33677	20.5	22	30.9124	38	26.9854	25.6667	24.2749	27	10.8333	15.75	28.4854	30.5	15.6842	23.2	11.9773	24.5	16	22.5833	13	12	0.235605	0.456753	0.556909	1.07868	0.789459	0.474687	0.207161	0.778415	-0.141456	-0.180068	1.05729	1.14168	0.280899	0.836675	-0.129936	0.787563	-0.180206	0.509405	-0.0238872	0	Il27ra	CRL1|IL-27R|Tccr|WSX-1|Wsx1|zcytor1	50931	ENSMUSG00000005465	GO:0002692|GO:0002827|GO:0002829|GO:0005515|GO:0005576|GO:0005737|GO:0005886|GO:0009897|GO:0016020|GO:0019221|GO:0019955|GO:0032700|GO:0032715|GO:0032720|GO:0032729|GO:0043235|GO:0043524|GO:0045509|GO:0048302|GO:0050830|GO:2000317|GO:2000408	chr8	MGI:MGI:1355318|AllianceGenome:MGI:1355318	interleukin 27 receptor, alpha	84769217	protein-coding	84756919	-
100038416	-1.05516	-0.0774654	1.05516	1.36451	0.448383	1.36451	1.2924	0.370052	1.2924	-1.11404	-0.155796	1.11404	128	100	105.333	101	89.5	108.833	146.5	78.25	91.5	110.5	62.75	53	56	55	63.5	55.5	118.25	58.8333	63.8333	70.5	0.606143	0.369267	0.0537019	0.217051	0.247257	0.286929	0.528611	0.0416355	0.664928	0.358643	-0.0752325	-0.333045	-0.154898	-0.189929	0.00461006	-0.304642	0.43358	-0.38113	0	0.282678	Gm10643		100038416		GO:0003674|GO:0005575|GO:0008150	chr8	MGI:MGI:3642507|AllianceGenome:MGI:3642507	predicted gene 10643	84793074	ncRNA	84790187	-
212168	1.02628	0.0374279	1.02628	-1.05047	-0.0710384	1.05047	-1.37599	-0.460466	1.37599	-1.27633	-0.352	1.27633	382.471	284	464.993	379.927	306	409.978	413	269	267.898	334.478	433	342.898	187	254.833	268	320.5	304.333	671.905	266.978	571.452	-0.0397739	-0.349964	-0.0291748	-0.0967045	-0.204293	-0.0247669	-0.20127	-0.402043	-0.0103559	-0.268614	0.486324	0.135548	-0.640481	-0.203001	-0.143108	0	-0.427731	0.907299	-0.160783	1.07649	Zswim4	D330002I24|E130119J17Rik	212168	ENSMUSG00000035671	GO:0005515|GO:0008270|GO:0031462|GO:0046872	chr8	MGI:MGI:2443726|AllianceGenome:MGI:2443726	zinc finger SWIM-type containing 4	84963671	protein-coding	84937571	-
12286	-1.00581	-0.00835973	1.00581	1.32806	0.409322	1.32806	1.54172	0.624538	1.54172	1.15417	0.206857	1.15417	262.595	266.549	401.031	265.522	232.757	274.206	345.821	285.576	164.316	317.577	189.452	158.04	186.413	151.46	125.398	157.766	204.423	179.85	110.485	125.737	0.440251	0.581082	0.779867	0.408938	0.423532	0.417479	0.565149	0.70676	0.306967	0.679113	0.316327	0.0405927	0.377521	0.0689144	-0.216295	0	0.0207114	0.0283732	-0.411114	-0.0851936	Cacna1a	APCA|BI|Caca1a|Cacnl1a4|Cav2.1|Ccha1a|EA2|FHM|HPCA|MHP|MHP1|SCA6|alpha1A|la|nmf352|rkr|smrl|tg	12286	ENSMUSG00000034656	GO:0005216|GO:0005245|GO:0005262|GO:0005515|GO:0005516|GO:0005634|GO:0005737|GO:0005886|GO:0005891|GO:0006811|GO:0006816|GO:0007204|GO:0007214|GO:0007268|GO:0007270|GO:0007274|GO:0007416|GO:0007628|GO:0008331|GO:0010817|GO:0014051|GO:0014056|GO:0016020|GO:0017156|GO:0017158|GO:0019226|GO:0019905|GO:0021522|GO:0021590|GO:0021679|GO:0021680|GO:0021702|GO:0021750|GO:0021953|GO:0030425|GO:0030644|GO:0031335|GO:0032353|GO:0032991|GO:0034220|GO:0034702|GO:0035249|GO:0042391|GO:0042446|GO:0042593|GO:0042995|GO:0043025|GO:0043113|GO:0043204|GO:0043524|GO:0046872|GO:0048265|GO:0048266|GO:0048787|GO:0048791|GO:0048813|GO:0050770|GO:0050804|GO:0050877|GO:0050883|GO:0050885|GO:0050905|GO:0051402|GO:0051649|GO:0051899|GO:0051932|GO:0055085|GO:0060024|GO:0070050|GO:0070509|GO:0070588|GO:0098703|GO:0098978|GO:0099626|GO:1904645|GO:1904646	chr8	MGI:MGI:109482|AllianceGenome:MGI:109482	calcium channel, voltage-dependent, P/Q type, alpha 1A subunit	85366878	protein-coding	85141993	+
15936	-1.26245	-0.336228	1.26245	-1.5917	-0.670571	1.5917	-1.18114	-0.240179	1.18114	1.06745	0.0941639	1.06745	1766	887.5	1653.5	1407	1057	1628	2008	1184	1092	2314	1895	2068	830	1652	1850	1456	1712	2570	1903	916	-0.016324	-0.889722	-0.382545	-0.391491	-0.599536	-0.218899	-0.103338	-0.447666	-0.166751	0.338178	0.432469	0.544319	-0.674022	0.309973	0.460499	0	-0.119386	0.659124	0.489086	-0.426406	Ier2	Ch1|Pip92	15936	ENSMUSG00000053560	GO:0005634|GO:0005654|GO:0005737|GO:0030182|GO:0045944|GO:0048870|GO:0071774	chr8	MGI:MGI:104815|AllianceGenome:MGI:104815	immediate early response 2	85389481	protein-coding	85387960	-
17095	-1.2791	-0.35513	1.2791	1.07594	0.1056	1.07594	2.24759	1.16838	2.24759	1.63314	0.707647	1.63314	147	205	269.5	171	119.956	234.398	325.325	199	153	194.405	100	121	141.369	120.5	141.5	81.281	200	108.912	107.686	20.5	0.298482	0.897559	0.901693	0.469359	0.162472	0.886435	1.17226	0.880909	0.899283	0.66633	0.0897474	0.350565	0.673733	0.434268	0.653251	-0.261544	0.684407	0	0.247118	-2.00665	Lyl1	Lyl-1|bHLHa18	17095	ENSMUSG00000034041	GO:0000978|GO:0000981|GO:0001955|GO:0003677|GO:0005634|GO:0006355|GO:0006357|GO:0030183|GO:0045893|GO:0046983|GO:0060216	chr8	MGI:MGI:96891|AllianceGenome:MGI:96891	lymphoblastomic leukemia 1	85431345	protein-coding	85428086	+
71846	-1.06219	-0.087046	1.06219	-1.02585	-0.0368185	1.02585	1.56857	0.64945	1.56857	1.5149	0.599222	1.5149	68	65	73	71.9708	72	103	90	66	43	68	60	50	52	53	58	30	77	41	38	26	0.595746	0.649919	0.426848	0.630319	0.835506	1.10959	0.727848	0.698151	0.477633	0.560344	0.762254	0.485031	0.640327	0.658772	0.776046	-0.290027	0.71681	0	0.15383	-0.254293	Syce2	1700013H19Rik|Cesc1	71846	ENSMUSG00000003824	GO:0000795|GO:0000801|GO:0005515|GO:0005634|GO:0005654|GO:0005694|GO:0007049|GO:0007130|GO:0051301|GO:0051321	chr8	MGI:MGI:1919096|AllianceGenome:MGI:1919096	synaptonemal complex central element protein 2	85614075	protein-coding	85598740	+
13423	1.10242	0.140668	1.10242	1.3271	0.408276	1.3271	1.32693	0.408097	1.32693	1.10228	0.140489	1.10228	674.876	685.424	912.921	741.054	710.788	741.837	874.388	601.784	430.509	643.274	388.788	424.492	426.14	470.354	412.391	347.311	551.083	465.68	488	300.062	0.401118	0.542761	0.565727	0.488771	0.633214	0.452408	0.50248	0.381215	0.295625	0.296526	-0.0474405	0.0651236	0.169429	0.302812	0.10029	-0.262475	0.0505066	0	0.330997	-0.231258	Dnase2a	Dnase2	13423	ENSMUSG00000003812	GO:0004518|GO:0004519|GO:0004520|GO:0004531|GO:0005764|GO:0006259|GO:0006308|GO:0006309|GO:0006915|GO:0007275|GO:0016787|GO:0043353|GO:0050776	chr8	MGI:MGI:1329019|AllianceGenome:MGI:1329019	deoxyribonuclease II alpha	85638332	protein-coding	85635384	+
56527	2.12104	1.08477	2.12104	1.0211	0.0301299	1.0211	-1.74707	-0.80494	1.74707	1.18896	0.249702	1.18896	99	60.9254	43	47	31.05	33.6833	24	39.2299	10	22	45.9489	23.5	79.9254	37	26.9562	30	83	19	39.7391	30	1.18548	0.604365	-0.288868	0.0634112	-0.330055	-0.455102	-1.1312	-0.00451708	-1.57886	-1.01984	0.425165	-0.556393	1.30831	0.188148	-0.281546	-0.242184	0.872906	-1.06178	0.266234	0	Mast1	9430008B02Rik|SAST|SAST170	56527	ENSMUSG00000053693	GO:0000166|GO:0000287|GO:0004672|GO:0004674|GO:0005515|GO:0005524|GO:0005737|GO:0005856|GO:0005886|GO:0006468|GO:0007010|GO:0007420|GO:0008017|GO:0016020|GO:0016301|GO:0016310|GO:0016740|GO:0018105|GO:0035556|GO:0042995|GO:0043005|GO:0043025|GO:0046872	chr8	MGI:MGI:1861901|AllianceGenome:MGI:1861901	microtubule associated serine/threonine kinase 1	85663982	protein-coding	85638482	-
100503676	-1.16947	-0.22586	1.16947	-1.32834	-0.409629	1.32834	-1.28682	-0.363807	1.28682	-1.13291	-0.180038	1.13291	52	31	46	52	15	52.0222	44	36	27	45	47	41	31.5	27.8321	35.7445	60	57.5	39.9197	49	26	-0.086791	-0.713766	-0.534928	-0.134095	-1.72304	-0.171365	-0.600088	-0.471832	-0.489258	-0.33078	0.114439	-0.096787	-0.378346	-0.565983	-0.217798	0.414459	0	-0.334036	0.225099	-0.549807	Gm38426		100503676	ENSMUSG00000003812		chr8	MGI:MGI:5621311|AllianceGenome:MGI:5621311	predicted gene, 38426	85649544	ncRNA	85639964	+
234542	2.2361	1.16098	2.2361	1.31517	0.395253	1.31517	-1.47929	-0.564907	1.47929	1.14936	0.200825	1.14936	526.746	220.333	121.333	101	87.1748	78	68	180.905	31	59	96.9632	46.6439	200.708	157.898	55.5	97	239.861	28.5	119	78.25	2.14625	1.0081	-0.243139	-0.283804	-0.291574	-0.6945	-1.07954	0.749851	-1.39743	-1.04747	0.0517344	-1.0182	1.18585	0.830704	-0.690514	0	0.953085	-1.92766	0.397725	-0.0677094	Rtbdn	A330096I21Rik|Rtbnd	234542	ENSMUSG00000048617	GO:0005576|GO:0005886|GO:0009897|GO:0016020|GO:0032217|GO:0033165|GO:0038023|GO:1902444	chr8	MGI:MGI:2443686|AllianceGenome:MGI:2443686	retbindin	85683235	protein-coding	85673620	+
16477	-1.26699	-0.34141	1.26699	-1.44992	-0.53597	1.44992	-1.65601	-0.727715	1.65601	-1.44709	-0.533155	1.44709	7518.5	2546	5207.5	5803	4847	5742	8562.5	2679	7331.83	7501	10774	8520	2393	4662	4429	7404	8160.2	13207	10686	5255	-0.27266	-1.7156	-1.07377	-0.693609	-0.748714	-0.746741	-0.357361	-1.61594	0.234155	-0.311424	0.593458	0.240641	-1.49268	-0.539587	-0.626341	0	-0.212759	0.674292	0.632165	-0.25243	Junb		16477	ENSMUSG00000052837	GO:0000977|GO:0000978|GO:0000981|GO:0001228|GO:0001570|GO:0001649|GO:0001701|GO:0001829|GO:0002158|GO:0003677|GO:0003690|GO:0003700|GO:0005515|GO:0005634|GO:0005654|GO:0005667|GO:0006355|GO:0006357|GO:0006366|GO:0008134|GO:0030154|GO:0030316|GO:0033687|GO:0035976|GO:0042127|GO:0043565|GO:0045597|GO:0045944|GO:0046697|GO:0051726|GO:0060136|GO:0060716|GO:0071277|GO:0090575|GO:1990837	chr8	MGI:MGI:96647|AllianceGenome:MGI:96647	jun B proto-oncogene	85705377	protein-coding	85703538	-
212989	-1.16282	-0.21763	1.16282	-1.63056	-0.705364	1.63056	-7.69334	-2.94361	7.69334	-5.48646	-2.45588	5.48646	92	17	55	97	17	131.606	81	13	82	21	216	196.427	7	138.971	10	253.832	535.456	156.198	413.418	363.956	-2.4828	-4.79964	-3.49627	-2.45376	-4.76161	-2.05148	-2.9388	-5.16045	-2.10573	-4.64945	-0.904398	-1.05562	-5.76741	-1.46516	-5.27466	-0.723838	0	-1.58497	0.0827103	0.0382385	Best2	Vmd2l1	212989	ENSMUSG00000052819	GO:0005254|GO:0005886|GO:0005929|GO:0006811|GO:0006821|GO:0007608|GO:0016020|GO:0034220|GO:0034707|GO:0051899|GO:1902476	chr8	MGI:MGI:2387588|AllianceGenome:MGI:2387588	bestrophin 2	85741160	protein-coding	85733831	-
17159	-1.05364	-0.0753769	1.05364	1.55117	0.633359	1.55117	1.57531	0.655639	1.57531	-1.03749	-0.0530968	1.03749	3292.08	4326.96	5479.69	4080.15	3615.41	4425.68	5662.63	3837.9	2935.77	4190.18	1916.06	2000.94	2057.82	1961.43	2091.69	1736.52	2931.03	3165.96	2358.79	1593.63	0.225849	0.739471	0.689686	0.488171	0.518306	0.567558	0.736034	0.592643	0.603672	0.53846	-0.207928	-0.159582	-0.0204306	-0.0986729	-0.0186987	-0.402155	0	0.303658	0.142517	-0.283848	Man2b1	LAMAN	17159	ENSMUSG00000005142	GO:0003824|GO:0004559|GO:0005537|GO:0005615|GO:0005654|GO:0005764|GO:0005975|GO:0006013|GO:0007611|GO:0008152|GO:0009313|GO:0016787|GO:0016798|GO:0030246|GO:0036211|GO:0043202|GO:0043231|GO:0046872	chr8	MGI:MGI:107286|AllianceGenome:MGI:107286	mannosidase 2, alpha B1	85824215	protein-coding	85809941	+
108682	1.13815	0.186694	1.13815	1.30165	0.380345	1.30165	-1.19558	-0.257714	1.19558	-1.36733	-0.451365	1.36733	791.953	891.467	1096.43	727.563	744.211	711	893.877	730.781	462.083	809.177	445.513	480.639	595.127	509.086	436.487	851.852	682.554	854.022	347.026	1222.74	-0.243024	0.0470104	-0.04496	-0.412669	-0.175429	-0.48378	-0.340651	-0.213526	-0.477201	-0.247385	-0.725891	-0.630592	-0.223637	-0.457959	-0.692718	0.156963	-0.515755	0	-1.03577	0.920593	Gpt2	4631422C05Rik|ALT2	108682	ENSMUSG00000031700	GO:0004021|GO:0005615|GO:0005739|GO:0006103|GO:0008483|GO:0009058|GO:0016740|GO:0030170|GO:0042851|GO:0045722	chr8	MGI:MGI:1915391|AllianceGenome:MGI:1915391	glutamic pyruvate transaminase (alanine aminotransferase) 2	86255531	protein-coding	86219205	+
74513	1.87993	0.910682	1.87993	1.07817	0.108587	1.07817	-2.09388	-1.06618	2.09388	-1.20088	-0.264086	1.20088	39	48	79	63	51	29.053	43	29	13	34	43	23	45	50	37	54	46	55	23	101.876	-0.630123	-0.211294	0.116997	0.0144515	-0.0858011	-1.1401	-0.761548	-0.91207	-1.672	-0.863464	-0.142179	-1.05907	0.00793266	0.1509	-0.296289	0.134162	-0.450222	0	-0.994343	1.29213	Neto2	5530601C23Rik|BTCL2	74513	ENSMUSG00000036902	GO:0005886|GO:0014069|GO:0016020|GO:0035255|GO:0045202|GO:0098696|GO:0098839|GO:0098978|GO:0099645|GO:2000463	chr8	MGI:MGI:1921763|AllianceGenome:MGI:1921763	neuropilin (NRP) and tolloid (TLL)-like 2	86427553	protein-coding	86363347	-
12404	-1.49093	-0.576217	1.49093	-4.44411	-2.1519	4.44411	-2.14097	-1.09826	2.14097	1.39225	0.477416	1.39225	44	11	15	17	0	136	12	7	8	8	44	108	22	25	21	25	135	11	55	8	0.520776	-1.35996	-1.30302	-0.898496	-4.75821	2.06362	-1.62598	-1.98583	-1.39557	-1.97406	0.867857	2.14912	-0.0476198	0.127769	-0.136556	0	2.0799	-1.34506	1.24032	-1.40167	Cbln1		12404	ENSMUSG00000031654	GO:0005515|GO:0005576|GO:0005886|GO:0007157|GO:0007416|GO:0009306|GO:0016020|GO:0021707|GO:0042802|GO:0043083|GO:0045202|GO:0045211|GO:0050808|GO:0051649|GO:0051965|GO:0090394|GO:0098688|GO:0098978|GO:0099151|GO:0099558|GO:1900454|GO:1905606|GO:1905703	chr8	MGI:MGI:88281|AllianceGenome:MGI:88281	cerebellin 1 precursor protein	88199220	protein-coding	88195481	-
94187	-1.02728	-0.0388266	1.02728	1.10227	0.140483	1.10227	1.25511	0.327816	1.25511	1.10842	0.148506	1.10842	522.876	479.327	703.759	571.985	461.817	622.35	591.361	611.788	315.905	593	421.31	282.927	396	369	414.993	328.288	473.21	463.949	281.955	330.978	0.202247	0.196058	0.3596	0.284453	0.1804	0.368314	0.10753	0.574285	0.0183544	0.348409	0.237742	-0.3509	0.232883	0.121968	0.278647	-0.174458	0	0.16391	-0.29114	0.0794983	Zfp423	Ebfaz|Roaz|Zfp104|Znf423|ataxia1|mKIAA0760|nur12	94187	ENSMUSG00000045333	GO:0000981|GO:0003677|GO:0005515|GO:0005634|GO:0005654|GO:0006357|GO:0007219|GO:0007224|GO:0007275|GO:0007399|GO:0021930|GO:0030154|GO:0030513|GO:0042802|GO:0043565|GO:0044877|GO:0045892|GO:0045893|GO:0046872|GO:0050872|GO:0050873|GO:0060271|GO:0061512|GO:0120163	chr8	MGI:MGI:1891217|AllianceGenome:MGI:1891217	zinc finger protein 423	88686223	protein-coding	88388438	-
11513	1.01612	0.0230703	1.01612	1.61995	0.695947	1.61995	2.04475	1.03192	2.04475	1.28258	0.359045	1.28258	1148.12	1613.01	2173.54	1263.5	1458.31	1238.77	1995.87	1574.24	880.316	1581.29	692.766	671.361	811.478	731.749	607.722	672.164	832.434	868.967	455.493	339.941	0.522119	1.13188	1.17164	0.612968	1.02445	0.546565	1.04758	1.12298	0.68203	0.948547	0.140373	0.080904	0.453078	0.29484	0.0141172	0.0445366	0	0.254389	-0.414029	-0.69681	Adcy7		11513	ENSMUSG00000031659	GO:0000166|GO:0002819|GO:0004016|GO:0005524|GO:0005886|GO:0006171|GO:0007189|GO:0007190|GO:0007193|GO:0009190|GO:0016020|GO:0016829|GO:0016849|GO:0035556|GO:0046872|GO:0071285|GO:0071361|GO:1900016	chr8	MGI:MGI:102891|AllianceGenome:MGI:102891	adenylate cyclase 7	89056590	protein-coding	88999031	+
93960	-1.04983	-0.0701556	1.04983	-1.16363	-0.218634	1.16363	-1.26694	-0.341348	1.26694	-1.14303	-0.192869	1.14303	230.333	266.018	309.517	265.511	190.55	290.409	280.511	311.747	148	257.61	224.407	218.833	232.263	217.824	208	256.456	438.892	281	209.077	237.386	-0.449789	-0.122722	-0.294752	-0.292044	-0.566043	-0.200614	-0.437742	0.132339	-0.54483	-0.323725	-0.140314	-0.190787	-0.00614834	-0.107783	-0.187146	0	0.422093	-0.0287762	-0.191857	0.130708	Nkd1	2810434J10Rik|9030215G15Rik|Nkd	93960	ENSMUSG00000031661	GO:0000159|GO:0003401|GO:0005509|GO:0005515|GO:0005737|GO:0005886|GO:0007275|GO:0007283|GO:0016020|GO:0016055|GO:0030154|GO:0030165|GO:0030178|GO:0043410|GO:0045732|GO:0046872|GO:0060026|GO:0090090|GO:2000052|GO:2000096	chr8	MGI:MGI:2135954|AllianceGenome:MGI:2135954	naked cuticle 1	89321515	protein-coding	89247972	+
71607	1.0247	0.0352008	1.0247	1.42048	0.506377	1.42048	1.52635	0.610084	1.52635	1.10107	0.138908	1.10107	94	128	149	93	98	98	151	77	93	108	55	43.5	91	63	52	64	91	77	51	30	0.259789	0.824469	0.65311	0.197056	0.477209	0.23472	0.671317	0.117462	0.787445	0.424686	-0.166358	-0.518963	0.6446	0.10505	-0.184577	0	0.154736	0.106153	-0.224754	-0.850925	Snx20	9130017C17Rik	71607	ENSMUSG00000031662	GO:0005546|GO:0005634|GO:0005654|GO:0005737|GO:0005768|GO:0005886|GO:0008289|GO:0015031|GO:0016020|GO:0031901|GO:0032266|GO:0035091|GO:1901981	chr8	MGI:MGI:1918857|AllianceGenome:MGI:1918857	sorting nexin 20	89362756	protein-coding	89353456	-
244579	-1.05782	-0.0810938	1.05782	-1.10481	-0.143802	1.10481	-1.31887	-0.399299	1.31887	-1.26277	-0.336591	1.26277	49.5	33	45	66	35.5	48.5	52.8686	40	44	40	49	49	23	32	40.5	41.5	69	59	52	40.7226	-0.387452	-0.853146	-0.796215	-0.0197177	-0.709763	-0.502086	-0.564757	-0.549406	-0.0142918	-0.730282	-0.0550175	-0.0692062	-1.06164	-0.59424	-0.267176	-0.34697	0.0334568	0	0.0812507	-0.132066	Tox3	500-9|C230068E13|CAGF9|Tnrc9	244579	ENSMUSG00000043668	GO:0003677|GO:0003682|GO:0003713|GO:0005515|GO:0005634|GO:0005654|GO:0005829|GO:0006357|GO:0006915|GO:0019722|GO:0031490|GO:0042803|GO:0042981|GO:0043524|GO:0045893|GO:0045944|GO:0051219	chr8	MGI:MGI:3039593|AllianceGenome:MGI:3039593	TOX high mobility group box family member 3	91075746	protein-coding	90973665	-
626231	-1.01358	-0.0194642	1.01358	1.01152	0.0165267	1.01152	1.65139	0.72368	1.65139	1.6107	0.687689	1.6107	62	30	47	62	34	51	57	32	43	39	33	30	24	43	43	19	26	27	43	11	1.31202	0.383979	0.64115	1.26471	0.602581	0.945055	0.918421	0.503294	1.32717	0.60782	0.749295	0.597602	0.374387	1.20665	1.19387	-0.0994534	0	0.246872	1.1817	-0.645765	Gm6658	EG626231	626231		GO:0003674|GO:0005575|GO:0008150	chr8	MGI:MGI:3645470|AllianceGenome:MGI:3645470	predicted gene 6658	91635048	ncRNA	91633159	-
71296	-1.02138	-0.0305219	1.02138	-1.01458	-0.0208791	1.01458	1.42897	0.51498	1.42897	1.41946	0.505338	1.41946	149.646	176.361	260.923	151.927	174.188	160.383	248.671	196.197	113.42	180.617	155.022	149.416	144.856	112.522	131	138.898	149.912	204.321	41.8759	75	0.0556927	0.411942	0.586506	0.0302148	0.432084	0.0704727	0.516092	0.591917	0.198897	0.291669	0.453692	0.386367	0.440365	0.0669193	0.273489	0.242963	0	0.639144	-1.38405	-0.403913	Crnde	4933436C20Rik	71296	ENSMUSG00000031736	GO:0003674|GO:0005575|GO:0010628	chr8	MGI:MGI:1918546|AllianceGenome:MGI:1918546	colorectal neoplasia differentially expressed, non-protein coding	93082739	ncRNA	93052661	-
17390	-1.01736	-0.0248253	1.01736	-1.06092	-0.0853205	1.06092	1.51247	0.596911	1.51247	1.57724	0.657406	1.57724	2471.42	2790	3943.44	2524.32	2964.85	2914.49	3841.99	3091.45	1722.75	2942.96	2017.86	2000.41	3495.29	1809.69	2704.39	1544.71	2254.8	1825.46	1086.69	1594	0.302912	0.597107	0.705767	0.286161	0.722828	0.455626	0.667136	0.77133	0.325373	0.519436	0.357482	0.330762	1.23459	0.275886	0.842659	-0.0802956	0.112309	0	-0.484873	0.207208	Mmp2	Clg4a|GelA|MMP-2	17390	ENSMUSG00000031740	GO:0001525|GO:0001541|GO:0001666|GO:0001955|GO:0001957|GO:0001968|GO:0004175|GO:0004222|GO:0004252|GO:0005576|GO:0005615|GO:0005634|GO:0005886|GO:0006508|GO:0006979|GO:0007162|GO:0007507|GO:0007566|GO:0008233|GO:0008237|GO:0008270|GO:0009410|GO:0009612|GO:0014012|GO:0016020|GO:0016477|GO:0016787|GO:0030017|GO:0030163|GO:0030198|GO:0030335|GO:0030574|GO:0031012|GO:0034614|GO:0042542|GO:0043065|GO:0043627|GO:0045906|GO:0046872|GO:0048246|GO:0048661|GO:0048705|GO:0048771|GO:0060325|GO:0060346|GO:0060740|GO:0071230|GO:0071392|GO:0071492|GO:1903378|GO:1904645|GO:1904707	chr8	MGI:MGI:97009|AllianceGenome:MGI:97009	matrix metallopeptidase 2	93580049	protein-coding	93553925	+
270084	-1.05385	-0.0756731	1.05385	1.26326	0.337147	1.26326	1.50659	0.59129	1.50659	1.13168	0.178471	1.13168	613.581	699.649	900.615	625.692	576.49	701.877	945.587	633.223	488.779	698.332	430.488	381.442	332.712	423.679	472.791	300	505.453	621.681	321.641	302.721	0.482279	0.790926	0.764677	0.463175	0.549619	0.591053	0.833946	0.673213	0.697292	0.633536	0.318079	0.129383	0.0309038	0.370565	0.516011	-0.255213	0.144342	0.635366	-0.0519056	0	Lpcat2	1-AGPAT 11|A330042H22|Aytl1|Aytl1a|lpafat1|lysoPAFAT|lysoPAFAT/LPCAT2	270084	ENSMUSG00000033192	GO:0003841|GO:0005509|GO:0005783|GO:0005789|GO:0005794|GO:0005795|GO:0005811|GO:0005886|GO:0006629|GO:0006663|GO:0008374|GO:0008654|GO:0016020|GO:0016740|GO:0016746|GO:0036151|GO:0042171|GO:0046872|GO:0047159|GO:0047184|GO:0047192|GO:0050200|GO:0061024	chr8	MGI:MGI:3606214|AllianceGenome:MGI:3606214	lysophosphatidylcholine acyltransferase 2	93645907	protein-coding	93581961	+
20538	-1.06187	-0.08661	1.06187	1.34634	0.429045	1.34634	1.85671	0.892746	1.85671	1.29872	0.377092	1.29872	338.833	267.011	491.783	271.333	236.2	366.333	452.993	298.95	205.833	298.333	137.833	171.25	252.05	157.2	174	162	154.333	179.5	122.724	124.5	0.907446	0.683041	1.17363	0.539633	0.544178	0.934837	1.05407	0.872249	0.731432	0.688394	-0.0431237	0.255867	0.912184	0.22204	0.35574	0.137664	-0.285339	0.12502	-0.160095	0	Slc6a2	NE-T|NET|Slc6a5	20538	ENSMUSG00000055368	GO:0003779|GO:0005326|GO:0005328|GO:0005330|GO:0005334|GO:0005886|GO:0006836|GO:0006865|GO:0008504|GO:0009986|GO:0015293|GO:0015844|GO:0015874|GO:0016020|GO:0030424|GO:0032809|GO:0035725|GO:0042734|GO:0043014|GO:0046872|GO:0048265|GO:0048487|GO:0051583|GO:0051620|GO:0098793|GO:0098810	chr8	MGI:MGI:1270850|AllianceGenome:MGI:1270850	solute carrier family 6 (neurotransmitter transporter, noradrenalin), member 2	93728295	protein-coding	93687675	+
104158	1.04251	0.0600675	1.04251	1.40487	0.490436	1.40487	1.1932	0.254838	1.1932	-1.12938	-0.175531	1.12938	448.779	279.788	397.971	271.797	309.967	581.817	275	324.263	191	273	190.985	307.485	83	189.861	209.861	192	388.334	163.079	221.847	205.949	0.618824	0.0564213	0.174221	-0.151957	0.242232	0.908194	-0.360039	0.295458	-0.0705242	-0.133684	-0.266639	0.406227	-1.38439	-0.199668	-0.0679636	-0.311277	0.351854	-0.707449	0	0.0320883	Ces1d	Ces3|TGH	104158	ENSMUSG00000056973	GO:0004771|GO:0004806|GO:0005737|GO:0005783|GO:0005788|GO:0005811|GO:0005829|GO:0006629|GO:0006637|GO:0006695|GO:0008203|GO:0009636|GO:0010875|GO:0010887|GO:0016042|GO:0016787|GO:0019626|GO:0030339|GO:0030855|GO:0034379|GO:0042632|GO:0043231|GO:0043691|GO:0045944|GO:0046464|GO:0050253|GO:0051791|GO:0052689|GO:0060086|GO:0061725|GO:0070417|GO:0070857|GO:0071397|GO:0071404|GO:0090205|GO:0106106|GO:0106435|GO:0120188	chr8	MGI:MGI:2148202|AllianceGenome:MGI:2148202	carboxylesterase 1D	93924432	protein-coding	93892700	-
17750	1.06085	0.0852224	1.06085	-1.1144	-0.156271	1.1144	-1.40884	-0.49451	1.40884	-1.1917	-0.253016	1.1917	5979.59	4164.84	6340.62	6041.1	4929.25	5235.33	6739.28	4191.59	3360.85	5571.74	4823.46	4310.03	4441.41	3749.15	5893.79	5209.44	4446.36	5256.39	4579.25	13692.4	-0.0126839	-0.415201	-0.199365	-0.0452213	-0.134062	-0.289639	-0.112424	-0.379758	-0.300819	-0.150005	0.0244198	-0.152141	-0.0101061	-0.263597	0.376247	0.0831985	-0.498363	-0.0644913	0	1.71956	Mt2	MT-II|Mt-2	17750	ENSMUSG00000031762	GO:0005634|GO:0005737|GO:0005829|GO:0006882|GO:0007263|GO:0008270|GO:0009617|GO:0010273|GO:0046870|GO:0046872|GO:0071276|GO:0071280|GO:0071294	chr8	MGI:MGI:97172|AllianceGenome:MGI:97172	metallothionein 2	94900195	protein-coding	94899246	+
17748	1.0179	0.025602	1.0179	-1.17433	-0.23184	1.17433	-1.31365	-0.393578	1.31365	-1.09896	-0.136136	1.09896	8520.43	6252.74	9141.6	9057.08	7755.36	8504.32	9796.52	6737.3	5225.9	8445.02	7460.66	6973.44	6556.2	6326.2	8938.33	7551.27	7336.81	7665.82	8244.56	13745.8	-0.120592	-0.447762	-0.290331	-0.0797758	-0.0990257	-0.208513	-0.191538	-0.313873	-0.282753	-0.168818	0.0348663	-0.0767565	-0.0670547	-0.12761	0.358269	0	-0.394625	-0.138913	0.229544	1.10639	Mt1	MT-I|Mt-1	17748	ENSMUSG00000031765	GO:0005507|GO:0005634|GO:0005737|GO:0005764|GO:0005829|GO:0006882|GO:0007263|GO:0008270|GO:0010273|GO:0030003|GO:0043524|GO:0046872|GO:0071247|GO:0071276|GO:0071280|GO:0071294	chr8	MGI:MGI:97171|AllianceGenome:MGI:97171	metallothionein 1	94906955	protein-coding	94905717	+
434341	-1.016	-0.0228938	1.016	1.03046	0.0432874	1.03046	1.40381	0.48935	1.40381	1.34087	0.423168	1.34087	118.613	172.153	359.91	188.255	144.971	200.765	381.469	154.346	72.3804	200.822	155.406	140.842	112.119	101.969	174.159	106.412	191.713	161.609	64.916	73.1379	-0.138195	0.518501	1.19192	0.480924	0.308601	0.535858	1.27482	0.387188	-0.307704	0.586058	0.598663	0.442511	0.212171	0.0662351	0.825731	0	0.496231	0.442217	-0.610195	-0.298784	Nlrc5	NOD27	434341	ENSMUSG00000074151	GO:0000166|GO:0000978|GO:0002376|GO:0005524|GO:0005634|GO:0005737|GO:0005813|GO:0005829|GO:0009617|GO:0032088|GO:0035556|GO:0043549|GO:0045087|GO:0045345|GO:0045944|GO:0060335|GO:0060339|GO:0060340	chr8	MGI:MGI:3612191|AllianceGenome:MGI:3612191	NLR family, CARD domain containing 5	95253900	protein-coding	95199391	+
67801	-1.21482	-0.28074	1.21482	-1.32411	-0.405019	1.32411	1.04765	0.0671612	1.04765	1.1419	0.19144	1.1419	119.993	87	170	151	60	407.956	78	98	85	127	153.985	216	83	63	94.9927	122	253	74	116	50	-0.318734	-0.663325	-0.0874052	-0.0344353	-1.16135	1.36154	-1.21242	-0.465353	-0.273061	-0.272254	0.388194	0.862243	-0.418893	-0.825688	-0.246009	0	0.699198	-0.881918	0.0300636	-1.0447	Pllp	0610010I06Rik|Plapi|Tm4sf11	67801	ENSMUSG00000031775	GO:0006811|GO:0016020|GO:0019911|GO:0034220|GO:0042552|GO:0043218	chr8	MGI:MGI:1915051|AllianceGenome:MGI:1915051	plasma membrane proteolipid	95422870	protein-coding	95401523	-
109006	1.14923	0.200662	1.14923	-1.17617	-0.234093	1.17617	-1.3144	-0.394408	1.3144	1.02836	0.0403467	1.02836	986.173	825.334	1008.78	1024.59	784.465	839.973	959.723	705.127	447.75	1023.56	770.605	968.034	624.866	873.692	920.784	847.255	959.265	778.821	1011.57	792.786	-0.0757551	-0.213349	-0.314309	-0.0679283	-0.248589	-0.392444	-0.387266	-0.414239	-0.671817	-0.057476	-0.0845222	0.230353	-0.302445	0.172098	0.235049	0	-0.173925	-0.282139	0.358544	0.146319	Ciapin1	2810413N20Rik|anamorsin	109006	ENSMUSG00000031781	GO:0005506|GO:0005515|GO:0005634|GO:0005654|GO:0005730|GO:0005737|GO:0005739|GO:0006915|GO:0008757|GO:0016226|GO:0030097|GO:0043066|GO:0046872|GO:0051536|GO:0051537|GO:0051539	chr8	MGI:MGI:1922083|AllianceGenome:MGI:1922083	cytokine induced apoptosis inhibitor 1	95564968	protein-coding	95546446	-
114255	1.00791	0.011371	1.00791	-1.38553	-0.470439	1.38553	-1.08224	-0.114021	1.08224	1.29037	0.367789	1.29037	315.493	304.493	411	346.993	340	390.927	427.898	313	182.92	370	363.978	377.5	293.971	395.412	375.94	317.5	398.788	367	319.803	175.832	-0.303949	-0.235879	-0.193676	-0.213953	-0.038723	-0.0798473	-0.136578	-0.169918	-0.54726	-0.109432	0.249376	0.287813	0.0257215	0.444371	0.358731	0	-0.0241919	0.0483894	0.113247	-0.610374	Dok4		114255	ENSMUSG00000040631	GO:0005515|GO:0005737|GO:0007169|GO:0007265|GO:0007399|GO:0043410	chr8	MGI:MGI:2148865|AllianceGenome:MGI:2148865	docking protein 4	95602940	protein-coding	95590456	-
14766	1.00992	0.0142446	1.00992	-1.10064	-0.138341	1.10064	-1.35433	-0.437581	1.35433	-1.21841	-0.284995	1.21841	362.803	320.819	599.569	488.555	282.5	605.978	441.358	343.854	221	356.942	318	370.36	269.956	335.875	367.774	371.847	462.468	507.74	375.5	500.737	-0.447246	-0.505405	0.00623608	-0.0652151	-0.650883	0.207644	-0.43677	-0.379162	-0.619301	-0.506146	-0.290324	-0.0846119	-0.442102	-0.13594	-0.0178299	-0.116924	-0.155336	0.171823	0	0.554605	Adgrg1	Cyt28|Gpr56|TM7LN4|TM7XN1	14766	ENSMUSG00000031785	GO:0001525|GO:0004888|GO:0004930|GO:0005515|GO:0005518|GO:0005576|GO:0005886|GO:0007155|GO:0007165|GO:0007166|GO:0007186|GO:0007189|GO:0007266|GO:0007275|GO:0007399|GO:0007420|GO:0008201|GO:0008285|GO:0010573|GO:0016020|GO:0016477|GO:0021796|GO:0021801|GO:0021819|GO:0030154|GO:0035025|GO:0045785|GO:0050840|GO:0061351|GO:0061484|GO:0070528|GO:0072520|GO:0097451|GO:2000179|GO:2001223	chr8	MGI:MGI:1340051|AllianceGenome:MGI:1340051	adhesion G protein-coupled receptor G1	95740829	protein-coding	95701321	+
333329	1.5308	0.614289	1.5308	1.22843	0.296817	1.22843	-1.21904	-0.285745	1.21904	1.02223	0.0317268	1.02223	1500.13	541.239	608.38	527.37	460.868	432.301	471.768	665.974	219.208	379.586	379.412	290.672	574.25	546.212	313.207	453.14	755.569	267.774	521.069	316.322	1.43226	0.0807772	-0.141042	-0.123245	-0.113105	-0.44791	-0.508966	0.406183	-0.799371	-0.585731	-0.203909	-0.602471	0.478527	0.397274	-0.417857	0	0.384547	-0.919577	0.304338	-0.27638	Cngb1	Cngb1b|Garp2|Gm1959	333329	ENSMUSG00000031789	GO:0001750|GO:0001895|GO:0005222|GO:0005223|GO:0005886|GO:0006812|GO:0007602|GO:0007608|GO:0010628|GO:0016020|GO:0017071|GO:0021630|GO:0030553|GO:0033365|GO:0035845|GO:0043195|GO:0043855|GO:0044877|GO:0045494|GO:0050908|GO:0050911|GO:0051480|GO:0051899|GO:0098655|GO:0099105|GO:1902495|GO:1990834	chr8	MGI:MGI:2664102|AllianceGenome:MGI:2664102	cyclic nucleotide gated channel beta 1	96033213	protein-coding	95965671	-
