## Supplemental Data 6 for "Functional and molecular profiles of the neuroretina and retinal pigmented epithelium-choroid in response to aging and Nrf2 deletion" (part 3 of 3)

### Sheet: Fig 11l (continued)
# Notes : Fold change >= 1.25
17388	1.00955	0.0137182	1.00955	-1.28623	-0.363147	1.28623	-1.07934	-0.110155	1.07934	1.20306	0.266711	1.20306	703.941	485.985	810	729.5	572.949	903	765	575	343	641.471	636	762	553.471	533	719.978	532.956	764	627.971	636	391	0.0305929	-0.384681	-0.0382004	0.0347414	-0.109159	0.304673	-0.121692	-0.115827	-0.46357	-0.138882	0.231245	0.47782	0.115249	0.0518417	0.472873	-0.0760469	0.0904503	0	0.281783	-0.28071	Mmp15	MT-MMP 2|MT2-MMP	17388	ENSMUSG00000031790	GO:0004222|GO:0005615|GO:0006508|GO:0008233|GO:0008237|GO:0008270|GO:0016020|GO:0016787|GO:0030198|GO:0030574|GO:0031012|GO:0046872	chr8	MGI:MGI:109320|AllianceGenome:MGI:109320	matrix metallopeptidase 15	96100921	protein-coding	96078924	+
78833	1.04341	0.0613088	1.04341	-1.06709	-0.0936795	1.06709	1.16425	0.219397	1.16425	1.29629	0.374385	1.29629	106	102.5	108	76	106	86	129	80	72.5	94	76	84.5	76	82.5	82	79	105.5	59	68	42	0.242838	0.313666	-0.00145388	-0.284459	0.400136	-0.144008	0.253856	-0.0176802	0.237912	0.0341043	0.109926	0.248689	0.194449	0.303809	0.282252	0.113498	0.177758	-0.468274	0	-0.555781	Gins3	2700085M18Rik|Psf3	78833	ENSMUSG00000031669	GO:0000811|GO:0003674|GO:0005634|GO:0005654|GO:0005694|GO:0006260|GO:0006268|GO:0071162|GO:1902975	chr8	MGI:MGI:1926083|AllianceGenome:MGI:1926083	GINS complex subunit 3	96371687	protein-coding	96360187	+
234593	1.06277	0.08783	1.06277	-1.1742	-0.23168	1.1742	-1.3106	-0.390224	1.3106	-1.05024	-0.0707142	1.05024	379.212	446.171	511.225	359.269	260.401	359.866	329.599	424.942	282.195	332.052	467.619	313.152	475.43	267.766	244.601	296.481	598.684	409.024	291.407	428.73	-0.243349	0.110514	-0.0836515	-0.368591	-0.62832	-0.404082	-0.717931	0.0663862	-0.126575	-0.470346	0.406062	-0.186597	0.514484	-0.322808	-0.46614	-0.303615	0.357183	0	-0.225697	0.470701	Ndrg4	D8Bwg1337e|Ndr1-rs|Ndr4|SMAP-8	234593	ENSMUSG00000036564	GO:0005515|GO:0005737|GO:0005789|GO:0005829|GO:0005886|GO:0007165|GO:0008542|GO:0010642|GO:0010976|GO:0014912|GO:0016323|GO:0031253|GO:0048278|GO:0048662|GO:0060973|GO:0070374|GO:2001135	chr8	MGI:MGI:2384590|AllianceGenome:MGI:2384590	N-myc downstream regulated gene 4	96441584	protein-coding	96403602	+
234595	1.00347	0.00499934	1.00347	1.213	0.278577	1.213	1.5134	0.597791	1.5134	1.25198	0.324213	1.25198	477.701	531.898	710.181	526.606	400.219	570	682.026	426.468	348.934	511.277	306.599	306	358.914	367	295.847	277.664	455.61	330.584	261.81	169	0.469967	0.744278	0.770787	0.56328	0.371948	0.639631	0.711398	0.45177	0.5599	0.532564	0.177291	0.160283	0.4891	0.512207	0.188492	-0.0180006	0.3434	0.073041	0	-0.492134	Slc38a7	D430050E18	234595	ENSMUSG00000036534	GO:0003333|GO:0005764|GO:0005765|GO:0006811|GO:0006814|GO:0006865|GO:0006867|GO:0006868|GO:0015182|GO:0015186|GO:0016020|GO:0030424|GO:0042995|GO:0043025|GO:0140901|GO:0140902	chr8	MGI:MGI:2679005|AllianceGenome:MGI:2679005	solute carrier family 38, member 7	96580152	protein-coding	96562548	-
14719	1.15043	0.202169	1.15043	1.08085	0.112164	1.08085	-1.26685	-0.341241	1.26685	-1.19023	-0.251236	1.19023	5269.21	4088.8	5438.26	5392.24	4333.35	5493.48	5225.43	3248.72	2766.68	4166.84	4100.9	3575.13	3058.18	3366.72	3103.88	3335.26	5217.16	4477.4	4100.89	5453.44	0.0725803	-0.17406	-0.15312	0.0585747	-0.0522251	0.0475235	-0.211743	-0.479658	-0.313764	-0.301455	0.0580168	-0.154117	-0.280728	-0.151094	-0.281149	-0.292407	0	-0.0281801	0.108551	0.659145	Got2	FABP-pm|Got-2|Kyat4|mAspAT	14719	ENSMUSG00000031672	GO:0003824|GO:0004069|GO:0005543|GO:0005739|GO:0005743|GO:0005759|GO:0005886|GO:0006107|GO:0006520|GO:0006531|GO:0006532|GO:0006533|GO:0006869|GO:0008483|GO:0009058|GO:0009986|GO:0016020|GO:0016212|GO:0016597|GO:0016740|GO:0019550|GO:0019551|GO:0019899|GO:0030170|GO:0030315|GO:0031406|GO:0032991|GO:0042383|GO:0042802|GO:0043204|GO:0043209|GO:0043648|GO:0045471	chr8	MGI:MGI:95792|AllianceGenome:MGI:95792	glutamatic-oxaloacetic transaminase 2, mitochondrial	96615029	protein-coding	96590761	-
12552	-1.10194	-0.14005	1.10194	1.12399	0.168627	1.12399	1.45748	0.543471	1.45748	1.17674	0.234794	1.17674	4101.68	3749.98	5684.49	3728.75	3523.99	4698.07	5018.08	4443.56	3351.22	4207.6	2788.94	2536.33	3013.22	2623.84	2890.89	2201.32	3237.89	3869.21	2567.99	1575.19	0.399418	0.389356	0.598976	0.214595	0.337713	0.510081	0.418053	0.660395	0.650978	0.400802	0.190004	0.0388403	0.386117	0.177456	0.304503	-0.203629	0	0.449408	0.121463	-0.444289	Cdh11	Cad11|OSF-4	12552	ENSMUSG00000031673	GO:0000902|GO:0005509|GO:0005737|GO:0005886|GO:0005912|GO:0007043|GO:0007155|GO:0007156|GO:0007275|GO:0016020|GO:0016339|GO:0016342|GO:0021957|GO:0030336|GO:0034332|GO:0044331|GO:0045202|GO:0045296|GO:0046872|GO:0048041|GO:0050804|GO:0098609|GO:0098685|GO:0098978	chr8	MGI:MGI:99217|AllianceGenome:MGI:99217	cadherin 11	103511711	protein-coding	103358731	-
68119	1.06233	0.0872309	1.06233	1.33884	0.420981	1.33884	1.33655	0.418514	1.33655	1.06051	0.0847639	1.06051	972.478	1158.46	1628.39	1039	1001	1079.99	1287.98	999	704	1140.66	611.956	644.42	691.963	600	683.884	680	909.788	905.42	509.883	454.985	0.221332	0.593066	0.693782	0.269486	0.420334	0.287425	0.354414	0.405624	0.298326	0.416057	-0.0998249	-0.0394421	0.161966	-0.052803	0.123199	0	0.0669374	0.252418	-0.312548	-0.337531	Cmtm3	9430096L06Rik|BNAS2|Cklfsf3	68119	ENSMUSG00000031875	GO:0001835|GO:0005125|GO:0005515|GO:0005615|GO:0005737|GO:0005829|GO:0006935|GO:0016020|GO:0031410|GO:0031965|GO:0050861	chr8	MGI:MGI:2447162|AllianceGenome:MGI:2447162	CKLF-like MARVEL transmembrane domain containing 3	105074304	protein-coding	105067226	+
12354	-1.06839	-0.095435	1.06839	1.09167	0.12654	1.09167	1.45022	0.536274	1.45022	1.24341	0.314298	1.24341	64	54	80.4051	68	74	83.5	99.8686	64	39	74	28	56	44	60	55	20	39.6569	46.5	57.7883	55.9562	0.326676	0.200832	0.384632	0.366835	0.693428	0.62519	0.696347	0.47215	0.155163	0.500727	-0.518888	0.466923	0.217712	0.656136	0.517818	-1.0566	-0.422082	0	0.577002	0.669886	Car7	Ca7	12354	ENSMUSG00000031883	GO:0004089|GO:0005737|GO:0005829|GO:0006730|GO:0008270|GO:0016829|GO:0032230|GO:0032849|GO:0046872|GO:0051453|GO:0070050|GO:2001225	chr8	MGI:MGI:103100|AllianceGenome:MGI:103100	carbonic anhydrase 7	105276975	protein-coding	105261332	+
72361	1.04595	0.0648134	1.04595	-1.2478	-0.319382	1.2478	1.08574	0.118675	1.08574	1.41703	0.502871	1.41703	134.667	125.822	161	139.5	149.948	243.735	149.95	91.5	75.4964	142.87	114.268	173.5	158.456	122	113.7	81.8333	201	128.725	98.1667	57.1277	0.0584679	0.0797324	0.0448771	0.062037	0.370833	0.829201	-0.0587316	-0.353607	-0.233361	0.108378	0.168573	0.756903	0.724764	0.338525	0.22409	-0.365365	0.578012	0.127534	0	-0.641677	Ces2g	2210023G05Rik|Ces2l	72361	ENSMUSG00000031877	GO:0006693|GO:0043231|GO:0052689|GO:0106435	chr8	MGI:MGI:1919611|AllianceGenome:MGI:1919611	carboxylesterase 2G	105696169	protein-coding	105688350	+
97440	1.07926	0.110046	1.07926	1.12426	0.168976	1.12426	1.32482	0.405799	1.32482	1.2718	0.346869	1.2718	482	510	799	497	449	479.5	629	459	341.5	501	338	291	458	336	407	265.5	436.5	443	285	197	0.360452	0.561185	0.818356	0.357362	0.415433	0.267759	0.472191	0.435388	0.406389	0.380828	0.195523	-0.0346699	0.718371	0.262449	0.526231	-0.20507	0.159142	0.372891	0	-0.393402	B3gnt9	3-Gn-T9|B3gnt9-ps|BGnT-9|beta-1|beta3Gn-T9	97440	ENSMUSG00000069920	GO:0000139|GO:0005794|GO:0006486|GO:0006493|GO:0008194|GO:0016020|GO:0016740|GO:0016757|GO:0016758|GO:0030311	chr8	MGI:MGI:2142841|AllianceGenome:MGI:2142841	UDP-GlcNAc:betaGal beta-1,3-N-acetylglucosaminyltransferase 9	105981785	protein-coding	105979270	-
50788	1.08553	0.118393	1.08553	1.3305	0.411966	1.3305	1.11784	0.160713	1.11784	-1.09646	-0.13286	1.09646	76	92	168	102	79	102	93	104	46	109.5	49	49	55	70	62	81.5	135	60	63	34	-0.126972	0.267931	0.746159	0.250223	0.0861797	0.212336	-0.108029	0.471015	-0.308252	0.364486	-0.413108	-0.427297	-0.161935	0.176952	-0.0109205	0.268628	0.643657	-0.333843	0	-0.750452	Fbxl8	FBL8	50788	ENSMUSG00000033313	GO:0019005|GO:0031146	chr8	MGI:MGI:1354697|AllianceGenome:MGI:1354697	F-box and leucine-rich repeat protein 8	105995958	protein-coding	105991280	+
78688	1.06667	0.0931091	1.06667	1.38671	0.471668	1.38671	1.09557	0.13168	1.09557	-1.18664	-0.246879	1.18664	835.424	797.833	1035.64	958.833	799	930.167	1098.33	667.5	577.667	769.311	719.75	440.5	438.033	423.5	442.667	567.583	734.167	650.25	599.167	587.417	0.227349	0.280196	0.266036	0.378818	0.320334	0.29714	0.349796	0.0490828	0.238163	0.0730057	0.359417	-0.363126	-0.272514	-0.330229	-0.279156	-0.0355282	-0.0173111	0	0.145417	0.256208	Nol3	ARC|B430311C09Rik|MYC|NOP|Nop30	78688	ENSMUSG00000014776	GO:0001666|GO:0001974|GO:0002931|GO:0005102|GO:0005123|GO:0005509|GO:0005515|GO:0005730|GO:0005737|GO:0005739|GO:0006376|GO:0006397|GO:0010468|GO:0010659|GO:0010664|GO:0010667|GO:0010804|GO:0010880|GO:0014736|GO:0014808|GO:0014876|GO:0016020|GO:0016528|GO:0016529|GO:0019900|GO:0019902|GO:0035877|GO:0042802|GO:0042981|GO:0043027|GO:0043066|GO:0045445|GO:0046872|GO:0048659|GO:0051259|GO:0051481|GO:0051562|GO:0062099|GO:0071456|GO:0089720|GO:0090201|GO:0097193|GO:1901222|GO:1902042|GO:1902109|GO:1902176|GO:1903073|GO:1903215|GO:1903298|GO:1990001|GO:2001237|GO:2001243	chr8	MGI:MGI:1925938|AllianceGenome:MGI:1925938	nucleolar protein 3 (apoptosis repressor with CARD domain)	106008571	protein-coding	106003079	+
277978	-1.16948	-0.225872	1.16948	-1.55632	-0.638139	1.55632	1.10301	0.141445	1.10301	1.46786	0.553712	1.46786	86.7883	97	130.964	79.3941	45	88.3212	139.208	75.3869	52	141.474	109.307	127.44	85	89.3759	85.7956	53.8905	90.9124	89.9708	94.9781	49.5474	-0.00871658	0.271036	0.313616	-0.184488	-0.798995	-0.0686488	0.400665	-0.0664306	-0.204621	0.66085	0.671172	0.878421	0.392849	0.456237	0.384469	-0.401387	0	0.177404	0.518997	-0.280423	Exoc3l	C730015A04Rik|Exoc3l1	277978	ENSMUSG00000043251	GO:0000145|GO:0000149|GO:0005515|GO:0006887|GO:0030072|GO:0030141|GO:0031410|GO:0051601	chr8	MGI:MGI:3041195|AllianceGenome:MGI:3041195	exocyst complex component 3-like	106022745	protein-coding	106016555	-
234684	-1.31182	-0.391573	1.31182	-1.25889	-0.332155	1.25889	1.05856	0.0821032	1.05856	1.01585	0.0226845	1.01585	64.3358	57.7372	106.266	63	60.5	102.179	139.708	90	50	72	66.3333	88.25	56.0967	58.9854	62	50.4781	75.9635	73	81	76.2263	-0.316441	-0.353291	0.136293	-0.394013	-0.247828	0.265772	0.529993	0.313337	-0.137049	-0.189467	0.0747533	0.472427	-0.082541	-0.019135	0.039989	-0.371604	-0.135015	0	0.413479	0.46521	Fbxl9	A630024J02Rik|FBL9|Lrrc29	234684	ENSMUSG00000041679	GO:0019005|GO:0031146	chr8	MGI:MGI:2443262|AllianceGenome:MGI:2443262	F-box and leucine-rich repeat protein 9	106052900	protein-coding	106038972	-
277973	-1.02266	-0.0323265	1.02266	-1.25365	-0.326132	1.25365	-1.07213	-0.100477	1.07213	1.1434	0.193329	1.1434	187.934	148.313	179	161.235	109.75	179.075	211.833	149.4	85	162.223	188.599	177.591	155	123.883	107.313	138.813	117.609	184.175	134.018	136.442	0.0901876	-0.132123	-0.25134	-0.178181	-0.528522	-0.0646691	-0.00939989	-0.0953865	-0.511421	-0.157468	0.442358	0.341412	0.243832	-0.0884914	-0.308427	-0.0521011	-0.644297	0.1952	0	0.165236	Slc9a5	Gm696|NHE-5	277973	ENSMUSG00000014786	GO:0005768|GO:0005886|GO:0005925|GO:0006811|GO:0006812|GO:0006814|GO:0006885|GO:0015297|GO:0015385|GO:0015386|GO:0016020|GO:0035725|GO:0042995|GO:0044309|GO:0045202|GO:0045211|GO:0051453|GO:0055038|GO:0055085|GO:0070161|GO:0071805|GO:0098719|GO:1902600|GO:1990763	chr8	MGI:MGI:2685542|AllianceGenome:MGI:2685542	solute carrier family 9 (sodium/hydrogen exchanger), member 5	106095979	protein-coding	106074808	+
67971	1.05937	0.083205	1.05937	-1.43796	-0.524027	1.43796	-1.21533	-0.281351	1.21533	1.25343	0.325881	1.25343	622	553	742	502	534	1053	623	433	288	496	574	912	977	333	623.5	828	695	554	370	453	-0.0795803	-0.129947	-0.0963345	-0.436111	-0.142358	0.594748	-0.349551	-0.456654	-0.647341	-0.441557	0.151636	0.80543	1.00347	-0.558404	0.333677	0.627935	0.0222588	-0.112444	-0.43135	0	Tppp3	2700055K07Rik|CGI-38|Ceacam9|mmCGM8	67971	ENSMUSG00000014846	GO:0001578|GO:0005737|GO:0005856|GO:0005874|GO:0007566|GO:0015631|GO:0032273|GO:0046697|GO:0046785|GO:0048471|GO:0097427	chr8	MGI:MGI:1915221|AllianceGenome:MGI:1915221	tubulin polymerization-promoting protein family member 3	106198054	protein-coding	106194124	-
234695	1.06494	0.0907773	1.06494	1.26476	0.338862	1.26476	-1.03595	-0.0509513	1.03595	-1.23032	-0.299036	1.23032	28.3977	20.7368	46	42.6312	20.7299	26.6713	50.4119	42	12	20.4088	18	18.927	26.9854	16.25	12.5	23.7368	32.8175	23.9416	17	25.8496	-0.0361557	-0.370463	0.388447	0.502679	-0.332914	-0.211828	0.519548	0.673936	-0.735808	-0.548141	-0.34685	-0.288589	0.321856	-0.418919	-0.810217	0	0.114279	-0.148242	-0.378773	0.3652	Carmil2	CG1399-PB|D130029J02Rik|Gm585|Rltpr	234695	ENSMUSG00000050357	GO:0001726|GO:0001772|GO:0005515|GO:0005543|GO:0005737|GO:0005856|GO:0005886|GO:0005911|GO:0007163|GO:0008290|GO:0010592|GO:0015629|GO:0016020|GO:0016477|GO:0030027|GO:0030335|GO:0031252|GO:0032729|GO:0032743|GO:0034315|GO:0042102|GO:0042995|GO:0044319|GO:0044354|GO:0044877|GO:0045111|GO:0045184|GO:0045591|GO:0048538|GO:0048872|GO:0050852|GO:0051639|GO:0061339|GO:0090091|GO:1900029|GO:1902745|GO:2000813	chr8	MGI:MGI:2685431|AllianceGenome:MGI:2685431	capping protein regulator and myosin 1 linker 2	106424827	protein-coding	106412906	+
56513	1.06395	0.0894319	1.06395	1.25909	0.332382	1.25909	-1.14482	-0.19512	1.14482	-1.35479	-0.43807	1.35479	132	115	129.5	103	107	105	142	111.5	61	124	97.5	80	51	79	55	92	139.5	122.5	93	84	0.107615	0.0279803	-0.191229	-0.297581	-0.038013	-0.307724	-0.0593195	0.00959587	-0.462956	-0.0179844	0.017633	-0.281958	-0.832748	-0.210429	-0.745636	-0.118417	0.129084	0.134025	0	-0.00747728	Pard6a	0710008C04Rik|2610010A15Rik|PAR-6A|PAR6alpha|Par-6|Par6|Par6c|TAX40|Tip-40	56513	ENSMUSG00000005699	GO:0001933|GO:0005515|GO:0005634|GO:0005737|GO:0005813|GO:0005856|GO:0005886|GO:0005923|GO:0005938|GO:0007049|GO:0007098|GO:0007163|GO:0016020|GO:0016324|GO:0030010|GO:0030054|GO:0030742|GO:0031267|GO:0032991|GO:0034451|GO:0043025|GO:0044295|GO:0045177|GO:0045197|GO:0045217|GO:0050714|GO:0051301|GO:0060341|GO:0070161|GO:0120157|GO:1904781	chr8	MGI:MGI:1927223|AllianceGenome:MGI:1927223	par-6 family cell polarity regulator alpha	106430126	protein-coding	106427780	+
234700	1.02923	0.0415593	1.02923	-1.13117	-0.177813	1.13117	-1.45652	-0.54253	1.45652	-1.25107	-0.323158	1.25107	66	39	72	62.5	45	76	80.5	39	28	53.4562	58.4416	36	45	33	78	48	63.9562	83	82.9708	55	-0.27395	-0.913673	-0.419678	-0.399863	-0.669192	-0.155606	-0.259715	-0.887467	-0.967904	-0.61346	-0.102338	-0.815527	-0.394886	-0.851381	0.376842	-0.438581	-0.37759	0.190861	0.453808	0	Nrn1l	Cpg15-2|G630049C14Rik	234700	ENSMUSG00000044287	GO:0005515|GO:0005615|GO:0005886|GO:0007399|GO:0016020|GO:0030424|GO:0042802|GO:0098552|GO:1990138	chr8	MGI:MGI:2443642|AllianceGenome:MGI:2443642	neuritin 1-like	106621655	protein-coding	106620199	+
16816	-1.07396	-0.102942	1.07396	-1.08253	-0.114405	1.08253	-1.29774	-0.376005	1.29774	-1.28747	-0.364541	1.28747	19	32	51	31	16	33.9781	42.7518	21	15	38	36.3333	48.1405	11	20	15	36	25	56.8759	23	27	-1.04394	-0.172603	0.109295	-0.384979	-1.13457	-0.290528	-0.146246	-0.75408	-0.841896	-0.0793462	0.238431	0.6302	-1.40084	-0.547375	-0.975198	0.172853	-0.706275	0.67204	-0.37069	0	Lcat	D8Wsu61e	16816	ENSMUSG00000035237	GO:0003847|GO:0004607|GO:0004623|GO:0004771|GO:0005576|GO:0005615|GO:0006629|GO:0006644|GO:0006656|GO:0008202|GO:0008203|GO:0008374|GO:0016740|GO:0016746|GO:0016787|GO:0030301|GO:0034186|GO:0034364|GO:0034372|GO:0034375|GO:0042157|GO:0042158|GO:0042632|GO:0043691|GO:0046470|GO:0046688|GO:0047179|GO:0051384|GO:0090107	chr8	MGI:MGI:96755|AllianceGenome:MGI:96755	lecithin cholesterol acyltransferase	106670034	protein-coding	106666183	-
319446	1.01936	0.0276582	1.01936	1.59457	0.673165	1.59457	1.58612	0.665501	1.58612	1.01396	0.0199941	1.01396	228.679	218.286	303.583	263.971	132	208.942	316.963	170.771	161	208.5	70.2656	98.7199	126.763	116.25	126.5	74.9711	125.5	138.463	176.985	81.4635	0.923894	0.976062	1.0614	1.08365	0.288408	0.708481	1.1226	0.648108	0.960718	0.755217	-0.431457	0.0448766	0.504308	0.370371	0.479492	-0.390222	0	0.334239	0.951822	-0.0282187	Dpep2	F630103D06Rik|MBD-2	319446	ENSMUSG00000053687|ENSMUSG00000115067	GO:0006508|GO:0006629|GO:0006691|GO:0008233|GO:0008237|GO:0008238|GO:0016020|GO:0016787|GO:0016805|GO:0046872|GO:0070573|GO:0098552|GO:1901749	chr8	MGI:MGI:2442042|AllianceGenome:MGI:2442042	dipeptidase 2	106723055	protein-coding	106711577	-
66369	1.03765	0.053323	1.03765	1.11766	0.160487	1.11766	1.33253	0.414167	1.33253	1.23713	0.307003	1.23713	275.771	253.05	359.441	306.989	274.489	312.533	401.419	261.385	169.504	250.131	178.351	243.116	187.393	193.456	194.638	169.339	231.451	195.202	194.173	110.642	0.364342	0.359558	0.475364	0.471752	0.514916	0.459686	0.633688	0.432518	0.205271	0.188153	0.0826697	0.515406	0.238538	0.27544	0.271443	-0.0444212	0.053318	0	0.255828	-0.416244	Dus2	2310016K04Rik|Dus2l	66369	ENSMUSG00000031901	GO:0000049|GO:0002943|GO:0003723|GO:0003725|GO:0004860|GO:0005737|GO:0005739|GO:0005783|GO:0005829|GO:0008033|GO:0010181|GO:0016491|GO:0017150|GO:0050660|GO:0070402|GO:0102264|GO:0140374	chr8	MGI:MGI:1913619|AllianceGenome:MGI:1913619	dihydrouridine synthase 2	106780472	protein-coding	106738110	+
77411	-1.10323	-0.141737	1.10323	-2.24608	-1.16741	2.24608	-2.14198	-1.09895	2.14198	-1.0521	-0.0732731	1.0521	92.6865	54.0297	46.5	56.7737	19	248.106	43	28.8759	19	55.5	110.504	206.482	54.475	47.8102	61	82.8394	217.266	73	137.839	40.1708	-0.132757	-0.792095	-1.39915	-0.887197	-2.26182	1.20258	-1.51307	-1.66978	-1.87603	-0.908031	0.467986	1.35572	-0.467919	-0.665229	-0.326525	0	1.03802	-0.343055	0.837419	-0.801986	Esrp2	9530027K23Rik|Rbm35b	77411	ENSMUSG00000084128	GO:0000380|GO:0003676|GO:0003723|GO:0003729|GO:0005634|GO:0005654|GO:0006397|GO:0008380|GO:0043484|GO:0050673|GO:0050679|GO:0060441|GO:0060445|GO:1990904	chr8	MGI:MGI:1924661|AllianceGenome:MGI:1924661	epithelial splicing regulatory protein 2	106863606	protein-coding	106857815	-
192654	-1.04037	-0.0571035	1.04037	1.26691	0.341319	1.26691	1.58689	0.666205	1.58689	1.20396	0.267783	1.20396	860.493	1016.86	1241.97	956.068	874.883	967.5	1293.46	973.993	697	1031.97	585.978	521.963	589	622	627.442	464	892.963	645	590.92	274	0.281698	0.641855	0.539836	0.386345	0.462924	0.365606	0.597406	0.605921	0.520779	0.508464	0.0744629	-0.106624	0.166408	0.236019	0.235799	-0.314541	0.276877	0	0.137117	-0.832305	Pla2g15	ACS|LLPL|Lpla2|Lypla3	192654	ENSMUSG00000031903	GO:0004622|GO:0004623|GO:0005576|GO:0005615|GO:0005654|GO:0005739|GO:0005764|GO:0006629|GO:0006631|GO:0006650|GO:0006651|GO:0006658|GO:0006672|GO:0008270|GO:0008374|GO:0008970|GO:0016020|GO:0016411|GO:0016740|GO:0016746|GO:0016787|GO:0034638|GO:0043231|GO:0046338|GO:0046470|GO:0046471|GO:0046872|GO:0047499|GO:0052739|GO:0052740|GO:0102545	chr8	MGI:MGI:2178076|AllianceGenome:MGI:2178076	phospholipase A2, group XV	106891350	protein-coding	106876986	+
330836	-1.08464	-0.117212	1.08464	-1.36989	-0.454064	1.36989	-1.53542	-0.61863	1.53542	-1.21569	-0.281779	1.21569	213	171	249	191	129	183	239.5	137	188	235.145	234.934	173	164	231.985	176	233	361.5	287	179	260	-0.564363	-0.761952	-0.61033	-0.768947	-1.13055	-0.868563	-0.667479	-1.05557	-0.201399	-0.457069	-0.0758781	-0.531552	-0.509916	-0.0186138	-0.429859	-0.140087	0.14052	0	-0.417637	0.26028	Slc7a6	LAT-2|LAT3|y+LAT-2	330836	ENSMUSG00000031904	GO:0003333|GO:0005886|GO:0006809|GO:0006865|GO:0015174|GO:0015179|GO:0015297|GO:0015804|GO:0015820|GO:0015822|GO:0016020|GO:0022857|GO:0031460|GO:0034618|GO:0055085|GO:0061459|GO:0106439|GO:1903826	chr8	MGI:MGI:2142598|AllianceGenome:MGI:2142598	solute carrier family 7 (cationic amino acid transporter, y+ system), member 6	106925346	protein-coding	106895486	+
58994	-1.12163	-0.165601	1.12163	-1.88571	-0.91511	1.88571	1.02777	0.0395193	1.02777	1.72791	0.789029	1.72791	135.989	104.978	118.7	79.1667	104.978	136.988	111.172	133.5	80	121.632	132.448	176.224	151.2	123.5	194.5	85.8925	137.5	137.614	108	48.8136	0.0423136	-0.211815	-0.425112	-0.785511	-0.173786	-0.03231	-0.520666	0.161141	-0.180016	-0.154056	0.351335	0.749128	0.62689	0.325907	0.96838	-0.325769	0	0.193622	0.107478	-0.898832	Smpd3	4631433G07Rik|Nsm2|fro|nSMase2	58994	ENSMUSG00000031906	GO:0000137|GO:0001501|GO:0001503|GO:0001786|GO:0001932|GO:0001958|GO:0002063|GO:0002244|GO:0002685|GO:0003433|GO:0004767|GO:0005515|GO:0005576|GO:0005737|GO:0005794|GO:0005886|GO:0006629|GO:0006665|GO:0006672|GO:0006684|GO:0006685|GO:0007049|GO:0007165|GO:0007275|GO:0008081|GO:0014824|GO:0015774|GO:0016020|GO:0016787|GO:0030072|GO:0030282|GO:0030324|GO:0030509|GO:0032963|GO:0034614|GO:0035264|GO:0042802|GO:0045429|GO:0045840|GO:0046872|GO:0048008|GO:0048286|GO:0048661|GO:0051216|GO:0051481|GO:0051898|GO:0060348|GO:0060541|GO:0061035|GO:0061751|GO:0070300|GO:0070301|GO:0070314|GO:0071286|GO:0071356|GO:0071461|GO:0071897|GO:0085029|GO:0090494|GO:0090520|GO:0097187|GO:0098868|GO:0140014|GO:0140052|GO:1900125|GO:1900126|GO:1901224|GO:1901653|GO:1903543|GO:2000304	chr8	MGI:MGI:1927578|AllianceGenome:MGI:1927578	sphingomyelin phosphodiesterase 3, neutral	107064597	protein-coding	106979180	-
15118	-1.15814	-0.211816	1.15814	1.06679	0.093272	1.06679	1.25326	0.325686	1.25326	1.01438	0.0205985	1.01438	16	46	33	29	21	36.5	30	24	32	29	20	22	19.5	15	21	22	30	26.5	8	28	-0.848631	0.794199	-0.0754962	-0.0379539	-0.299016	0.256003	-0.214029	-0.118195	0.694454	-0.0260525	-0.179622	-0.0563078	-0.131625	-0.519172	-0.0465312	-0.0944004	0	0.0134544	-1.45101	0.495708	Has3		15118	ENSMUSG00000031910	GO:0005634|GO:0005737|GO:0005794|GO:0005886|GO:0016020|GO:0016740|GO:0016757|GO:0030213|GO:0031410|GO:0036117|GO:0042802|GO:0045226|GO:0045893|GO:0050501|GO:0085029|GO:1900106	chr8	MGI:MGI:109599|AllianceGenome:MGI:109599	hyaluronan synthase 3	107609534	protein-coding	107596874	+
18104	-1.16853	-0.224696	1.16853	-1.57786	-0.657965	1.57786	-1.28774	-0.364843	1.28774	1.04857	0.0684261	1.04857	1412	956.956	1387.91	1634.04	1095.98	1518.5	2064.97	1183.87	1000.89	1558.42	1594.75	1667.4	1222.56	1295.58	1968.79	1272.46	1620.88	1801.06	1818.2	1507.85	-0.485272	-0.927218	-0.781355	-0.321868	-0.693487	-0.46555	-0.209177	-0.594022	-0.438643	-0.378329	0.0374022	0.0874815	-0.2615	-0.186841	0.40408	-0.34059	-0.344497	0	0.277118	0.146461	Nqo1	Dia4|Dtd|Nmo-1|Nmo1|Nmor1|Ox-1|Ox1|Qr1	18104	ENSMUSG00000003849	GO:0000209|GO:0001816|GO:0003955|GO:0004784|GO:0005515|GO:0005634|GO:0005737|GO:0005829|GO:0006116|GO:0006743|GO:0006801|GO:0006979|GO:0009410|GO:0014075|GO:0016491|GO:0019430|GO:0030163|GO:0030425|GO:0032496|GO:0034599|GO:0042177|GO:0042360|GO:0042373|GO:0042802|GO:0043025|GO:0043066|GO:0043086|GO:0043525|GO:0045087|GO:0050136|GO:0070301|GO:0070995|GO:1904844	chr8	MGI:MGI:103187|AllianceGenome:MGI:103187	NAD(P)H dehydrogenase, quinone 1	108129837	protein-coding	108114857	-
15439	-1.01308	-0.0187502	1.01308	3.50673	1.81013	3.50673	-1.55375	-0.635759	1.55375	-5.51987	-2.46463	5.51987	58	89.9927	85	76	87.9562	73	72	86	82.854	66.8712	10	4	146.635	10.9416	22	157.49	118	46	55.9051	235.691	-0.966403	-0.213379	-0.686252	-0.62376	-0.208372	-0.71975	-0.926747	-0.252646	0.0912003	-0.796473	-3.15537	-4.49149	0.803306	-2.95006	-1.95517	0.769536	0	-1.16666	-0.621857	1.59336	Hp	HP-1|preHP2	15439	ENSMUSG00000031722	GO:0001889|GO:0002376|GO:0004252|GO:0005576|GO:0005615|GO:0006508|GO:0006953|GO:0007219|GO:0009617|GO:0016209|GO:0030492|GO:0031838|GO:0034366|GO:0042742|GO:0042802|GO:0072562	chr8	MGI:MGI:96211|AllianceGenome:MGI:96211	haptoglobin	110305804	protein-coding	110301760	-
75871	-1.10896	-0.149212	1.10896	-1.27544	-0.350996	1.27544	-1.21198	-0.277369	1.21198	-1.05379	-0.0755849	1.05379	215.5	198.949	280	245.841	183	305.883	281.321	188.861	170.964	257.978	263.876	220.883	212.442	199.832	185.978	219	291.701	342	212	201	-0.378542	-0.374564	-0.272062	-0.235811	-0.457088	0.0415606	-0.266302	-0.423429	-0.169456	-0.154384	0.260711	-0.0100541	0.0324407	-0.0648727	-0.181314	-0.0604997	0	0.421931	-0.00454617	0.0579491	Zfp821	4930566A11Rik|Znf821	75871	ENSMUSG00000031728	GO:0000978|GO:0003677|GO:0003700|GO:0005634|GO:0006357|GO:0046872|GO:1990837	chr8	MGI:MGI:1923121|AllianceGenome:MGI:1923121	zinc finger protein 821	110451564	protein-coding	110421884	+
12308	1.87294	0.905303	1.87294	1.39924	0.484639	1.39924	-1.00127	-0.00183639	1.00127	1.33684	0.418828	1.33684	90.7883	116.927	149.611	30.7956	33.9708	65	19	154.489	6.5	46	61.9343	27	86	47.9708	11.3359	38	118.949	6	59.2775	17.7372	0.961709	1.44601	1.41109	-0.645377	-0.299205	0.39445	-1.56709	1.87411	-2.2992	-0.0545673	0.75702	-0.454947	1.31514	0.463926	-1.63012	0	1.29321	-2.8236	0.744305	-0.857035	Calb2	CR	12308	ENSMUSG00000003657	GO:0005509|GO:0005634|GO:0005829|GO:0005921|GO:0030425|GO:0032420|GO:0032437|GO:0043195|GO:0045202|GO:0046872|GO:0098688|GO:0099509|GO:0099534|GO:1900271	chr8	MGI:MGI:101914|AllianceGenome:MGI:101914	calbindin 2	110894844	protein-coding	110869158	-
244654	-1.05035	-0.0708672	1.05035	-1.25357	-0.326042	1.25357	-1.22231	-0.289614	1.22231	-1.02416	-0.0344389	1.02416	1636.83	1595.74	2137.17	1844.06	1423.59	1874.4	2157.65	1680.03	1077.61	2024.7	1767.52	1565.18	1498.75	1701.97	1622.85	1862.88	2233.87	2155.86	1549.66	1444.99	-0.390381	-0.307787	-0.276846	-0.265702	-0.434449	-0.28005	-0.26411	-0.20732	-0.450367	-0.118982	0.0675201	-0.122067	-0.0859232	0.0884886	0.00702763	0.0910511	0	0.141146	-0.0717154	-0.0332413	Mtss2	ABBA|Mtss1l	244654	ENSMUSG00000033763	GO:0001726|GO:0003779|GO:0003785|GO:0005096|GO:0005543|GO:0005546|GO:0005737|GO:0005886|GO:0007009|GO:0015629|GO:0030027|GO:0030031|GO:0030864|GO:0031267|GO:0032587|GO:0036120|GO:0042995|GO:0061024|GO:0090630|GO:0097581	chr8	MGI:MGI:3039591|AllianceGenome:MGI:3039591	MTSS I-BAR domain containing 2	111468032	protein-coding	111448108	+
76527	1.44461	0.530677	1.44461	1.01048	0.0150438	1.01048	-1.36	-0.443608	1.36	1.05119	0.0720251	1.05119	144	166	210	142	149	113	99.5	85	116	120.5	118.5	91.5	149.839	162.333	96.5	167	228.833	152.326	102.971	51.5	-0.215259	0.109124	0.0578022	-0.282741	-0.00871706	-0.650196	-1.02085	-0.830319	0.015882	-0.507697	-0.14936	-0.536593	0.273687	0.3802	-0.382945	0.29332	0.394709	0	-0.301465	-1.1617	Il34	2010004A03Rik	76527	ENSMUSG00000031750	GO:0001934|GO:0002376|GO:0005125|GO:0005157|GO:0005576|GO:0005615|GO:0006954|GO:0008083|GO:0008284|GO:0010628|GO:0010759|GO:0042802|GO:0043406|GO:0045087|GO:0045651|GO:0045657|GO:0048714|GO:0061098|GO:0061514|GO:0061518|GO:0120041	chr8	MGI:MGI:1923777|AllianceGenome:MGI:1923777	interleukin 34	111532556	protein-coding	111468461	-
353287	-1.18829	-0.248886	1.18829	-1.48277	-0.568293	1.48277	-2.10912	-1.07664	2.10912	-1.69025	-0.757237	1.69025	188.486	89.1715	168.465	267.81	76.7282	252.515	190.178	102.952	153.298	143.927	236.624	245.861	89.4161	186.574	108.474	217.195	472.377	268.522	286.446	286.537	-1.00142	-1.96196	-1.43469	-0.541974	-2.14075	-0.664706	-1.26082	-1.72844	-0.756462	-1.42595	-0.326207	-0.285145	-1.64567	-0.593568	-1.38874	-0.502091	0.265796	-0.356677	0	0.139821	Clec18a	Mrcl	353287	ENSMUSG00000033633	GO:0003674|GO:0005576|GO:0005615|GO:0008150|GO:0030246|GO:0030247	chr8	MGI:MGI:2672935|AllianceGenome:MGI:2672935	C-type lectin domain family 18, member A	111808353	protein-coding	111796129	-
74568	1.26266	0.336471	1.26266	1.36984	0.454011	1.36984	1.28278	0.359277	1.28278	1.18242	0.241737	1.18242	80	150.937	156.268	156.631	146.927	96.9416	162.5	105.993	53.9781	118.792	74.9412	60.9927	101.825	71.8978	67.9187	86	88.8978	94.9927	34	62	-0.169252	0.865891	0.525435	0.752744	0.865074	0.0226731	0.580827	0.382115	-0.193793	0.365716	0.0835876	-0.227724	0.61037	0.0992641	0.00433922	0.229884	-0.0753636	0.21273	-1.0061	0	Mlkl	9130019I15Rik	74568	ENSMUSG00000012519	GO:0000166|GO:0004672|GO:0004674|GO:0005515|GO:0005524|GO:0005634|GO:0005737|GO:0005829|GO:0005886|GO:0006468|GO:0007166|GO:0012501|GO:0016020|GO:0019901|GO:0030054|GO:0042802|GO:0044877|GO:0051607|GO:0070207|GO:0070266|GO:0097527|GO:0097528	chr8	MGI:MGI:1921818|AllianceGenome:MGI:1921818	mixed lineage kinase domain-like	112064837	protein-coding	112038429	-
234740	-1.03567	-0.0505687	1.03567	-1.00779	-0.0111961	1.00779	1.29497	0.372919	1.29497	1.26011	0.333547	1.26011	259.5	251	277.5	226.971	229	273.993	272.92	277.993	177.993	239.405	192	183.956	167	200	209	176.25	269.5	177.307	190	75.5	0.263312	0.334533	0.0888062	0.0227804	0.240223	0.256525	0.0637655	0.508098	0.262481	0.111629	0.175765	0.0998321	0.0590301	0.310146	0.360863	0	0.259603	-0.152007	0.211196	-0.98089	Tmem231	4932417I16Rik|Gm178	234740	ENSMUSG00000031951	GO:0001701|GO:0001944|GO:0005515|GO:0005886|GO:0005929|GO:0007224|GO:0016020|GO:0030030|GO:0032880|GO:0035869|GO:0036038|GO:0042733|GO:0042995|GO:0043010|GO:0060170|GO:0060271|GO:0060563	chr8	MGI:MGI:2685024|AllianceGenome:MGI:2685024	transmembrane protein 231	112660445	protein-coding	112638639	-
270097	-1.1614	-0.215865	1.1614	-1.34016	-0.422405	1.34016	-1.3423	-0.424711	1.3423	-1.16326	-0.21817	1.16326	4708.3	3286.92	4173.35	5732.92	4018.48	5495.37	6084.78	3835.49	3677.84	5274.47	4500.61	5033.9	3360.66	4613.42	4622.87	4010.85	6703.57	5482.93	6734.39	5423.81	-0.451466	-0.850666	-0.896725	-0.214703	-0.52272	-0.313645	-0.353752	-0.601786	-0.264727	-0.323046	-0.169468	-0.0221014	-0.506322	-0.0582638	-0.068099	-0.387962	0	-0.097558	0.462497	0.289621	Vat1l	9430073I07|mKIAA1576	270097	ENSMUSG00000046844	GO:0008270|GO:0016491	chr8	MGI:MGI:2142534|AllianceGenome:MGI:2142534	vesicle amine transport protein 1 like	115100811	protein-coding	114932352	+
71122	-1.04416	-0.0623364	1.04416	-1.23419	-0.303565	1.23419	-1.35483	-0.438109	1.35483	-1.14622	-0.19688	1.14622	28.6667	18.9891	24.8929	31.0985	37.6971	29.4915	42.4939	22.4903	14.7932	37.4197	29.5908	23.8272	25.4562	22.8901	27.9526	34.8041	29.3297	43.0547	37.2386	21.6131	-0.574684	-1.04962	-1.04958	-0.504515	-0.0223069	-0.61895	-0.27909	-0.779284	-0.98604	-0.225662	-0.18183	-0.508556	-0.314436	-0.476763	-0.201296	0	-0.599956	0.146279	0.20036	-0.445166	4933408N05Rik		71122		GO:0003674|GO:0005575|GO:0008150	chr8	MGI:MGI:1918372|AllianceGenome:MGI:1918372	RIKEN cDNA 4933408N05 gene	115078218	ncRNA	115067901	-
403395	-2.10246	-1.07208	2.10246	-3.7345	-1.90091	3.7345	-1.6897	-0.756768	1.6897	1.05123	0.0720716	1.05123	76	66	255	45	136	220.961	189	234	84	310	489	302	252.964	145	265	375.971	331.977	547.985	126	202	-2.06875	-2.15302	-0.593587	-2.87213	-1.07192	-0.614226	-1.02673	-0.300842	-1.38128	-0.0759592	0.96409	0.254616	0.0977097	-0.714203	0.14295	0.532595	0	0.915478	-0.941782	-0.121486	Clec3a	1110019O10Rik|Clecsf1|Gm796	403395	ENSMUSG00000008874	GO:0001503|GO:0005576|GO:0005615|GO:0030246	chr8	MGI:MGI:2685642|AllianceGenome:MGI:2685642	C-type lectin domain family 3, member a	115154871	protein-coding	115144744	+
63857	-1.21873	-0.285382	1.21873	-1.25601	-0.328848	1.25601	-1.12366	-0.168201	1.12366	-1.09031	-0.124735	1.09031	45.0833	35	45.5	52.9	22.5	50	60.8333	30.7165	42	46.3333	39.2019	41.8333	36.8333	29.5	37.8429	57.45	41.6667	53	37.5	34	-0.131916	-0.377886	-0.389903	0.0514545	-0.977287	-0.0677724	0.0280638	-0.540019	0.308964	-0.127861	0.0134954	0.0930352	0.00810623	-0.321226	0.0252938	0.512597	-0.303875	0.235648	0	-0.00199127	Bco1	Bcdo|Bcdo1|Bcmo1|CMO1|Cmoi|beta-CD|betaCMOOX	63857	ENSMUSG00000031845	GO:0001523|GO:0003834|GO:0005737|GO:0006629|GO:0010436|GO:0016121|GO:0016491|GO:0016702|GO:0042574|GO:0046872|GO:0051213|GO:1901810	chr8	MGI:MGI:1926923|AllianceGenome:MGI:1926923	beta-carotene oxygenase 1	117860459	protein-coding	117822604	+
234779	1.10595	0.145285	1.10595	1.689	0.756172	1.689	1.85042	0.88785	1.85042	1.21164	0.276962	1.21164	546.719	592.681	832.494	493.543	579.879	546.762	688.262	495.78	364.524	542.92	225.693	236.153	329.739	291.876	276.422	221.063	325.234	421.803	251.73	110.731	0.807581	1.0433	1.14296	0.612653	1.04983	0.722504	0.867451	0.811955	0.76588	0.762117	-0.121774	-0.0706043	0.509708	0.324704	0.233436	-0.203964	0	0.567514	0.086277	-0.95917	Plcg2	PLC-gamma-2|PLCgamma2|Plcg-2	234779	ENSMUSG00000034330	GO:0001775|GO:0001784|GO:0001878|GO:0002092|GO:0002223|GO:0002224|GO:0002281|GO:0002316|GO:0002732|GO:0004435|GO:0004629|GO:0005515|GO:0005737|GO:0005829|GO:0005886|GO:0006629|GO:0006661|GO:0007165|GO:0007204|GO:0008081|GO:0009395|GO:0010468|GO:0010628|GO:0010634|GO:0012501|GO:0016020|GO:0016042|GO:0016787|GO:0019216|GO:0019722|GO:0019901|GO:0030183|GO:0031663|GO:0032026|GO:0032237|GO:0032481|GO:0032496|GO:0032587|GO:0032733|GO:0032735|GO:0032743|GO:0032747|GO:0032755|GO:0032760|GO:0032959|GO:0033198|GO:0034480|GO:0035556|GO:0043069|GO:0043122|GO:0043410|GO:0045121|GO:0046488|GO:0048015|GO:0048471|GO:0048678|GO:0050731|GO:0050850|GO:0050852|GO:0050853|GO:0051091|GO:0051092|GO:0051209|GO:0060100|GO:0060907|GO:0061760|GO:0070884|GO:0071277|GO:0071396|GO:0097110|GO:0097708|GO:0140031|GO:0150078|GO:1900227|GO:1902808|GO:1903428|GO:1903721|GO:1990782|GO:1990858	chr8	MGI:MGI:97616|AllianceGenome:MGI:97616	phospholipase C, gamma 2	118361881	protein-coding	118225014	+
12554	1.43034	0.516355	1.43034	1.49126	0.576527	1.49126	-1.01849	-0.0264334	1.01849	-1.06187	-0.0866051	1.06187	450	486	649.493	574.5	416	447	469.25	297.5	229	314	347	259	285	214	212	243.5	360.5	354.5	195	402.5	0.378185	0.608485	0.636314	0.683264	0.422142	0.283344	0.166328	-0.0733757	-0.0533066	-0.176377	0.350277	-0.0858955	0.150826	-0.27156	-0.297893	-0.213018	0	0.168211	-0.430646	0.754233	Cdh13	4932416G01Rik|Cdht|Tcad	12554	ENSMUSG00000031841	GO:0000902|GO:0001938|GO:0001954|GO:0002040|GO:0005509|GO:0005515|GO:0005615|GO:0005737|GO:0005886|GO:0005901|GO:0005912|GO:0007043|GO:0007155|GO:0007156|GO:0007162|GO:0007266|GO:0007275|GO:0008285|GO:0009897|GO:0016020|GO:0016339|GO:0016342|GO:0016601|GO:0030032|GO:0030100|GO:0030169|GO:0030335|GO:0034332|GO:0042058|GO:0042802|GO:0043005|GO:0043542|GO:0043616|GO:0044331|GO:0045202|GO:0045296|GO:0045944|GO:0046872|GO:0048471|GO:0048661|GO:0050850|GO:0050927|GO:0051668|GO:0055096|GO:0055100|GO:0071813|GO:0098552|GO:0098609|GO:0098982	chr8	MGI:MGI:99551|AllianceGenome:MGI:99551	cadherin 13	120051666	protein-coding	119010350	+
71839	-1.03404	-0.0482866	1.03404	1.12866	0.174615	1.12866	-1.08146	-0.112981	1.08146	-1.26215	-0.335882	1.26215	317.5	350.912	443	426	351.942	472.318	620.486	297.825	206	385	334.87	296.803	207	218.5	226.891	276.92	363	402.927	369	340.303	-0.477927	-0.214305	-0.268637	-0.101134	-0.17205	0.00988293	0.216425	-0.424746	-0.558954	-0.235228	-0.0540037	-0.242287	-0.663449	-0.594482	-0.552905	-0.380417	-0.342974	0	0.136557	0.15912	Osgin1	1700012B18Rik|Okl38	71839	ENSMUSG00000074063	GO:0005575|GO:0008083|GO:0030154|GO:0030308|GO:0030334|GO:0042127|GO:0042981	chr8	MGI:MGI:1919089|AllianceGenome:MGI:1919089	oxidative stress induced growth inhibitor 1	120172995	protein-coding	120163886	+
117148	-1.21314	-0.278745	1.21314	1.84068	0.880237	1.84068	-1.09172	-0.126607	1.09172	-2.43781	-1.28559	2.43781	674.682	749.244	934.041	935.56	503.626	974.663	995.571	727.526	765.242	856.243	655.715	372.61	160.825	376.829	179.511	669.979	1272.83	541.824	867.304	889.083	-0.759949	-0.489454	-0.561931	-0.33563	-1.02451	-0.314445	-0.470922	-0.505684	-0.0351562	-0.45154	-0.454009	-1.2836	-2.39706	-1.17768	-2.2603	-0.475243	0.0975532	-0.942167	0	0.175144	Necab2	Efcbp2	117148	ENSMUSG00000031837	GO:0005509|GO:0005737|GO:0005886|GO:0016020|GO:0031687|GO:0031802|GO:0042802|GO:0042984|GO:0042995|GO:0046872|GO:0060168|GO:0070374|GO:1900451|GO:1904021|GO:1905477	chr8	MGI:MGI:2152211|AllianceGenome:MGI:2152211	N-terminal EF-hand calcium binding protein 2	120199374	protein-coding	120173458	+
234788	-1.45373	-0.53976	1.45373	-1.07309	-0.101766	1.07309	-2.28505	-1.19223	2.28505	-3.0956	-1.63022	3.0956	312.434	151.333	178.949	337.478	218.848	368.664	561.737	151	292	351.606	731.245	361.002	82	212.796	48.7317	541.926	1170.33	437.825	767.919	465.869	-1.11335	-2.03991	-2.18862	-1.04942	-1.46968	-0.959789	-0.5393	-2.01688	-0.667853	-0.97835	0.460529	-0.572006	-2.61161	-1.24487	-3.38419	-0.0240126	0.733682	-0.492387	0.581667	0	Slc38a8	Gm587	234788	ENSMUSG00000034224	GO:0003333|GO:0005575|GO:0005737|GO:0006865|GO:0015179|GO:0016020|GO:0042995	chr8	MGI:MGI:2685433|AllianceGenome:MGI:2685433	solute carrier family 38, member 8	120228503	protein-coding	120206336	-
66733	1.32625	0.407352	1.32625	1.13157	0.178326	1.13157	-1.83988	-0.879612	1.83988	-1.56981	-0.650586	1.56981	83	68	80	91	80	80.5	104	40.2759	47	40	107	63	58	52	22	83	110	98.5	66.5	111	-0.348061	-0.516369	-0.672431	-0.262609	-0.243874	-0.477374	-0.294949	-1.24578	-0.625427	-1.43657	0.365448	-0.412929	-0.433515	-0.600092	-1.85389	-0.0532618	0	0.0331163	-0.270199	0.608299	Kcng4	4921535I01Rik|KV6.3|KV6.4	66733	ENSMUSG00000045246	GO:0005216|GO:0005249|GO:0005251|GO:0005267|GO:0005654|GO:0005886|GO:0006811|GO:0006813|GO:0008076|GO:0016020|GO:0034220|GO:0034702|GO:0044325|GO:0051260|GO:0055085|GO:0071805	chr8	MGI:MGI:1913983|AllianceGenome:MGI:1913983	potassium voltage-gated channel, subfamily G, member 4	120362419	protein-coding	120350593	-
72042	1.06566	0.091748	1.06566	1.15937	0.213341	1.15937	1.28177	0.358135	1.28177	1.17817	0.236542	1.17817	3825.93	4302.54	5473.08	4615.17	4237.34	4575.64	4996.46	3978.65	2759.36	4041.77	2855.38	2808.54	2803.95	2692.81	3506.88	2430.86	3431.46	3252.42	2791.78	1922.77	0.215247	0.503891	0.460528	0.438514	0.519894	0.388218	0.328052	0.417187	0.286857	0.259021	0.140201	0.102145	0.198499	0.131118	0.499407	-0.144299	0	0.115116	0.158241	-0.240397	Cotl1	1810074P22Rik|2010004C08Rik|Clp	72042	ENSMUSG00000031827	GO:0003779|GO:0005515|GO:0005634|GO:0005737|GO:0005829|GO:0005856|GO:0005884|GO:0019899|GO:0030427|GO:0030833|GO:0030864|GO:0050832|GO:0051015	chr8	MGI:MGI:1919292|AllianceGenome:MGI:1919292	coactosin like F-actin binding protein 1	120567318	protein-coding	120535953	-
78892	-1.10285	-0.141241	1.10285	1.00769	0.0110582	1.00769	1.41471	0.500508	1.41471	1.27298	0.348209	1.27298	5027.73	4279.6	7116.99	3701.57	3901.18	5505.81	6387.82	5783.07	2751.61	5101.21	3358.49	2788.86	3026.37	4453.63	4255.79	2968.07	3081.16	3917.84	2068.41	3376.39	0.465585	0.352422	0.695685	-0.0234909	0.256885	0.51144	0.538712	0.812985	0.139039	0.451114	0.23057	-0.0517588	0.164871	0.713225	0.634887	0	-0.299108	0.2399	-0.418184	0.428144	Crispld2	1810049K24Rik|Lcrisp2|Lgl1|coffeecrisp	78892	ENSMUSG00000031825	GO:0005539|GO:0005576|GO:0005615|GO:0008201|GO:0030133|GO:0030198|GO:0031012|GO:0060325	chr8	MGI:MGI:1926142|AllianceGenome:MGI:1926142	cysteine-rich secretory protein LCCL domain containing 2	120779533	protein-coding	120719177	+
105734727	-1.09489	-0.130793	1.09489	-1.4081	-0.49375	1.4081	-1.339	-0.421157	1.339	-1.04117	-0.0581991	1.04117	163.679	110.588	164.2	159.324	138.33	176.849	175.779	137.928	115.11	165.252	174.33	164.881	124.57	160.456	159.332	171.613	234.717	176.032	182.823	134.506	-0.363093	-0.809494	-0.629768	-0.449305	-0.448547	-0.336632	-0.532487	-0.46457	-0.327859	-0.384697	0.0749431	-0.0196438	-0.325398	0.0307879	0.00785351	0	0.0986986	-0.12396	0.194104	-0.109305	Gm27021	Emc8-1190005i06rik	105734727	ENSMUSG00000097919		chr8	MGI:MGI:5504136|AllianceGenome:MGI:5504136	predicted gene, 27021	121394881	protein-coding	121335339	-
68918	-1.09291	-0.128179	1.09291	-1.32093	-0.40155	1.32093	-1.26386	-0.337839	1.26386	-1.0457	-0.0644681	1.0457	191.398	134.719	193.16	201.567	168.426	202.638	210.848	179.056	141.426	192.832	202.233	179.803	139.838	182.169	185.324	194.752	265.592	210.329	205.107	149.755	-0.319865	-0.707216	-0.5779	-0.292481	-0.347023	-0.32272	-0.45252	-0.270549	-0.213304	-0.344497	0.106661	-0.0771308	-0.341073	0.0314074	0.0433979	0	0.0945148	-0.049624	0.177559	-0.136847	1190005I06Rik		68918	ENSMUSG00000043687	GO:0003674|GO:0005575|GO:0008150	chr8	MGI:MGI:1916168|AllianceGenome:MGI:1916168	RIKEN cDNA 1190005I06 gene	121361129	protein-coding	121335341	-
12857	1.0489	0.0688832	1.0489	1.02703	0.0384827	1.02703	-1.31733	-0.397614	1.31733	-1.28986	-0.367214	1.28986	6349.19	5809.78	6973.41	6655.35	6287.75	6987.24	6870.99	5289.42	4479.88	5897.4	5294.44	4702.95	4514.1	4651.24	4548.97	7916.79	8238.11	5696.21	5888.26	6042.98	-0.317481	-0.326301	-0.453448	-0.296844	-0.174211	-0.264521	-0.475823	-0.435471	-0.277509	-0.459377	-0.232494	-0.417594	-0.378011	-0.343869	-0.38873	0.295661	0	-0.339886	-0.028594	0.14819	Cox4i1	COX|COX IV-1|COXIV|Cox4|Cox4a|IV-1	12857	ENSMUSG00000031818	GO:0005515|GO:0005654|GO:0005739|GO:0005743|GO:0005751|GO:0005829|GO:0006123|GO:0016020|GO:0031966	chr8	MGI:MGI:88473|AllianceGenome:MGI:88473	cytochrome c oxidase subunit 4I1	121400948	protein-coding	121394964	+
15900	-1.01195	-0.0171423	1.01195	1.62985	0.704742	1.62985	1.86598	0.899936	1.86598	1.13136	0.178052	1.13136	572.099	681.865	885.539	494.876	558.611	724.948	906.478	585.27	379.803	548.979	301.766	247.42	292.445	279.882	343	184	432.825	317.949	283.38	245.364	0.684357	1.05685	1.04339	0.427854	0.807233	0.940779	1.07607	0.862668	0.636427	0.589439	0.108603	-0.192057	0.147861	0.0754776	0.356082	-0.657404	0.223615	-0.0289497	0.0684462	0	Irf8	ICSBP|IRF-8|Icsbp1|Myls	15900	ENSMUSG00000041515	GO:0000122|GO:0000976|GO:0000977|GO:0000978|GO:0000981|GO:0001227|GO:0002273|GO:0002314|GO:0002316|GO:0002376|GO:0003677|GO:0003700|GO:0005515|GO:0005634|GO:0005654|GO:0005737|GO:0006355|GO:0006357|GO:0006909|GO:0006914|GO:0006955|GO:0009617|GO:0030099|GO:0032479|GO:0032609|GO:0032615|GO:0032729|GO:0032735|GO:0042742|GO:0042832|GO:0043065|GO:0045893|GO:0045944|GO:0071222|GO:0071346|GO:0097028|GO:1990837	chr8	MGI:MGI:96395|AllianceGenome:MGI:96395	interferon regulatory factor 8	121483433	protein-coding	121463097	+
15227	1.02429	0.0346288	1.02429	-1.1425	-0.192195	1.1425	-1.26002	-0.333447	1.26002	-1.0767	-0.106623	1.0767	89.5	68	162	81.8333	64	65	109	77.5	60	110	78.5	93	65	77.5	69	69	55.5	160	60	155.5	0.0804915	-0.196593	0.665267	-0.0960107	-0.246026	-0.466146	0.0925717	0.0182748	0.0466518	0.342634	0.238378	0.468727	0.0506482	0.295369	0.114983	0	-0.667167	1.05277	-0.098814	1.41443	Foxf1	FREAC1|Foxf1a|Freac-1|HFH-8|Hfh8	15227	ENSMUSG00000042812	GO:0000122|GO:0000976|GO:0000977|GO:0000978|GO:0000981|GO:0001228|GO:0001568|GO:0001570|GO:0001701|GO:0001756|GO:0001763|GO:0002053|GO:0003197|GO:0003214|GO:0003677|GO:0003700|GO:0005634|GO:0005654|GO:0006355|GO:0006357|GO:0007224|GO:0007368|GO:0007494|GO:0007498|GO:0007507|GO:0009887|GO:0010811|GO:0014822|GO:0030198|GO:0030323|GO:0030324|GO:0030335|GO:0031016|GO:0043305|GO:0043565|GO:0045198|GO:0045893|GO:0045944|GO:0048286|GO:0048333|GO:0048371|GO:0048557|GO:0048565|GO:0048566|GO:0048613|GO:0048617|GO:0050728|GO:0051145|GO:0060425|GO:0060426|GO:0060438|GO:0060441|GO:0060461|GO:0060463|GO:0060841|GO:0061030|GO:0071345|GO:0071407|GO:0072189|GO:0090131|GO:0097070|GO:0098609	chr8	MGI:MGI:1347470|AllianceGenome:MGI:1347470	forkhead box F1	121814883	protein-coding	121811100	+
14234	1.02512	0.0357946	1.02512	-1.08695	-0.12028	1.08695	1.3565	0.439888	1.3565	1.51148	0.595962	1.51148	275	240	376	268	188	254	295.5	259	177	254	204	211	277	145	277	89.3333	233	287	159	99.5	0.392785	0.315657	0.572827	0.308283	0.00138474	0.192992	0.224224	0.45178	0.300188	0.24278	0.309004	0.343489	0.834844	-0.108025	0.813022	-0.934577	0.0954246	0.58857	0	-0.536894	Foxc2	Fkh14|Hfhbf3|MFH-1|Mfh1	14234	ENSMUSG00000046714	GO:0000122|GO:0000976|GO:0000977|GO:0000978|GO:0000981|GO:0001216|GO:0001228|GO:0001501|GO:0001503|GO:0001568|GO:0001569|GO:0001656|GO:0001657|GO:0001756|GO:0001822|GO:0001945|GO:0001946|GO:0001974|GO:0003007|GO:0003275|GO:0003677|GO:0003700|GO:0005634|GO:0005654|GO:0006355|GO:0006357|GO:0007219|GO:0007275|GO:0007507|GO:0008283|GO:0008286|GO:0009653|GO:0009725|GO:0010595|GO:0014032|GO:0016604|GO:0030154|GO:0030199|GO:0031490|GO:0033625|GO:0033630|GO:0035050|GO:0035470|GO:0042802|GO:0043010|GO:0043565|GO:0045893|GO:0045944|GO:0046620|GO:0048010|GO:0048341|GO:0048343|GO:0048701|GO:0048703|GO:0048704|GO:0048844|GO:0055010|GO:0060038|GO:0072011|GO:0072112|GO:0072144|GO:0090050|GO:0097746|GO:0120163|GO:1902257|GO:1990837|GO:1990841	chr8	MGI:MGI:1347481|AllianceGenome:MGI:1347481	forkhead box C2	121845634	protein-coding	121842910	+
14241	-1.11738	-0.160117	1.11738	-1.45717	-0.543172	1.45717	-1.06571	-0.0918131	1.06571	1.22369	0.291242	1.22369	52.5	57	108.5	89	68.75	72.5	95	72.5	53.5	102.5	98	62.5	74.5	83	87	76	58	83	70	73	-0.812657	-0.574744	-0.0366106	-0.0984726	-0.266316	-0.432184	-0.229335	-0.201519	-0.242351	0.117176	0.434888	-0.228226	0.12387	0.270706	0.325823	0.0158243	-0.727181	-0.0176978	0	0.199906	Foxl1	FREAC7|Fkh6|fkh-6	14241	ENSMUSG00000097084	GO:0000978|GO:0000981|GO:0003677|GO:0003700|GO:0005634|GO:0006355|GO:0006357|GO:0007495|GO:0007507|GO:0009653|GO:0030111|GO:0030154|GO:0030166|GO:0043565|GO:0061146	chr8	MGI:MGI:1347469|AllianceGenome:MGI:1347469	forkhead box L1	121857383	protein-coding	121854572	+
13057	1.11806	0.160995	1.11806	2.15072	1.10482	2.15072	1.65398	0.72594	1.65398	-1.16303	-0.217885	1.16303	2318.34	3097.27	3874.81	2982.28	3129.85	2791.21	3514.99	2347.23	2067.28	2470.78	1291.82	950.199	1175.79	937.271	1053.22	1402.13	2117.71	1493.36	1171.6	908.512	0.500367	1.03754	0.97014	0.816386	1.09067	0.682979	0.828507	0.663707	0.878092	0.556843	0.00376511	-0.453529	-0.0474834	-0.383617	-0.228131	0.0696993	0.311521	0	-0.0866289	-0.314163	Cyba	b558|nmf333|p22-phox|p22phox	13057	ENSMUSG00000006519	GO:0001725|GO:0001938|GO:0003106|GO:0005515|GO:0005737|GO:0005739|GO:0005768|GO:0005886|GO:0005925|GO:0006801|GO:0006954|GO:0009055|GO:0014895|GO:0016020|GO:0016175|GO:0016324|GO:0016491|GO:0017004|GO:0017124|GO:0020037|GO:0030307|GO:0030425|GO:0032755|GO:0032760|GO:0032930|GO:0034137|GO:0042554|GO:0043020|GO:0043025|GO:0045087|GO:0045730|GO:0045777|GO:0046872|GO:0046982|GO:0048661|GO:0050665|GO:0050766|GO:0051279|GO:0051649|GO:0070254|GO:0070257|GO:0071310|GO:0072593|GO:0097038|GO:1900426|GO:1903428	chr8	MGI:MGI:1316658|AllianceGenome:MGI:1316658	cytochrome b-245, alpha polypeptide	123159679	protein-coding	123151510	-
11821	1.11504	0.157092	1.11504	1.30572	0.384849	1.30572	1.0423	0.0597685	1.0423	-1.12349	-0.167989	1.12349	633.6	541.444	779.155	679.422	519.72	633.7	633.229	545.894	368.861	536.278	378.985	354.73	327.744	343.796	414.446	385.475	616.215	555.423	394.833	335.854	0.284713	0.177219	0.311791	0.338144	0.156173	0.199749	0.0115776	0.215236	0.0473022	0.00871849	-0.109637	-0.219246	-0.234685	-0.17474	0.0821047	-0.137424	0.186315	0.228892	0	-0.0940418	Aprt		11821	ENSMUSG00000006589	GO:0002055|GO:0003999|GO:0005654|GO:0005737|GO:0005829|GO:0006166|GO:0006168|GO:0007595|GO:0007625|GO:0016208|GO:0016740|GO:0016757|GO:0032263|GO:0032264|GO:0044209|GO:0046083	chr8	MGI:MGI:88061|AllianceGenome:MGI:88061	adenine phosphoribosyl transferase	123303646	protein-coding	123301376	-
50917	-1.06212	-0.0869434	1.06212	1.81516	0.860096	1.81516	1.81251	0.85799	1.81251	-1.06367	-0.0890497	1.06367	434.793	589.54	756.166	645.289	497.664	634.142	805.459	545.956	388.104	615.15	253.89	259.5	214.738	210	268.408	194.492	359.485	392.5	248	248.376	0.332656	0.891183	0.85977	0.854968	0.684797	0.791942	0.949848	0.806585	0.711853	0.797863	-0.0963869	-0.0790482	-0.25349	-0.294716	0.0465355	-0.533162	0	0.319184	-0.0797148	0.0618343	Galns	mFLJ00319	50917	ENSMUSG00000015027	GO:0004065|GO:0005764|GO:0008484|GO:0016787|GO:0030207|GO:0043890|GO:0046872	chr8	MGI:MGI:1355303|AllianceGenome:MGI:1355303	galactosamine (N-acetyl)-6-sulfatase	123338226	protein-coding	123304976	-
59005	1.1739	0.231311	1.1739	1.26965	0.344426	1.26965	1.03595	0.0509602	1.03595	-1.04402	-0.062155	1.04402	462.041	568.803	667.489	542.707	552.486	484.424	580.838	434.597	319.844	477.376	339.671	296.029	310.624	337.898	381.35	423.948	486.824	353.11	386.212	276.13	-0.0171204	0.402058	0.242345	0.16773	0.398094	-0.0340614	0.0407076	0.0400114	-0.00468826	-0.00541687	-0.11392	-0.326509	-0.158367	-0.0459852	0.115759	0.153547	0	-0.27086	0.121872	-0.222808	Trappc2l	1810017G16Rik|Hspc176|Tca17	59005	ENSMUSG00000015013	GO:0005634|GO:0005737|GO:0005783|GO:0005794|GO:0005829|GO:0006888|GO:0006901|GO:0016192|GO:0030008|GO:0043231|GO:0048208|GO:0099022|GO:1990071|GO:1990072	chr8	MGI:MGI:1916295|AllianceGenome:MGI:1916295	trafficking protein particle complex 2L	123342330	protein-coding	123338365	+
12555	1.49559	0.580718	1.49559	1.57595	0.65622	1.57595	-1.14743	-0.198412	1.14743	-1.20908	-0.273914	1.20908	49	42	62	48	39	33	65	23	16	32	22	19	53	20	14	24	26	43	10	93	0.734948	0.631824	0.803175	0.657897	0.562939	0.0794415	0.870317	-0.210726	-0.336677	0.084836	-0.0732493	-0.298943	1.27976	-0.135265	-0.662624	0	-0.237582	0.680668	-1.16021	2.19638	Cdh15	Cdh14|Mcad	12555	ENSMUSG00000031962	GO:0000902|GO:0005509|GO:0005515|GO:0005794|GO:0005886|GO:0005901|GO:0005912|GO:0007043|GO:0007155|GO:0007156|GO:0007275|GO:0016020|GO:0016339|GO:0016342|GO:0031594|GO:0034332|GO:0044331|GO:0045296|GO:0046872|GO:0098609	chr8	MGI:MGI:106672|AllianceGenome:MGI:106672	cadherin 15	123594136	protein-coding	123575113	+
102278	-1.18684	-0.247129	1.18684	1.1132	0.154708	1.1132	-1.07073	-0.0985974	1.07073	-1.41464	-0.500434	1.41464	28.188	40.0675	43.6288	27.9635	35.1752	46.781	55.3088	44.8759	26.9854	28.8248	29	29	33.7737	14	18	45.8905	63.8467	30	21.8613	32.854	-0.757974	-0.131353	-0.399032	-0.816812	-0.281198	-0.11232	-0.0578327	0.058362	-0.277789	-0.761144	-0.36992	-0.384109	-0.0655479	-1.34506	-0.995274	0.239942	0.3633	-0.533926	-0.727054	0	Cpne7		102278	ENSMUSG00000034796	GO:0005544|GO:0005634|GO:0005737|GO:0005886|GO:0016020|GO:0046872|GO:0071277	chr8	MGI:MGI:2142747|AllianceGenome:MGI:2142747	copine VII	123861924	protein-coding	123844113	+
13479	-1.32447	-0.405419	1.32447	1.36658	0.450569	1.36658	1.23671	0.306511	1.23671	-1.46356	-0.549477	1.46356	486.844	416.905	330.089	229.699	150	540.832	412.848	379	270.81	324.876	66	126	313.768	168	278.92	390.92	385.847	254	148.942	224	0.582976	0.478505	-0.248888	-0.54804	-0.958222	0.649509	0.0728388	0.36719	0.279885	-0.0359964	-1.95286	-1.03417	0.380819	-0.529453	0.18915	0.56119	0.189286	-0.221488	-0.728117	0	Dpep1	DPEP-1|MBD	13479	ENSMUSG00000019278	GO:0005654|GO:0005886|GO:0006508|GO:0006629|GO:0006691|GO:0006751|GO:0006954|GO:0008233|GO:0008237|GO:0008270|GO:0008800|GO:0016020|GO:0016787|GO:0016805|GO:0016999|GO:0030054|GO:0030336|GO:0030593|GO:0042995|GO:0043027|GO:0043066|GO:0043154|GO:0045177|GO:0046872|GO:0050667|GO:0070573|GO:0071466|GO:0072341|GO:0098552|GO:1901749	chr8	MGI:MGI:94917|AllianceGenome:MGI:94917	dipeptidase 1	123928551	protein-coding	123913069	+
22152	1.2378	0.307781	1.2378	1.7645	0.819263	1.7645	1.79848	0.846778	1.79848	1.26164	0.335295	1.26164	158	204	243	206.905	134	143.659	175	170	101	137	75.9489	78	106	58	88	70.3333	138	73	53.7353	41	0.979791	1.4677	1.32956	1.32153	0.899398	0.757328	0.854933	1.23088	0.877307	0.73864	0.270049	0.294304	0.835535	-0.0434399	0.545225	0.106946	0.726275	0	-0.178572	-0.429454	Tubb3	3200002H15Rik|M(beta)3|M(beta)6	22152	ENSMUSG00000062380	GO:0000166|GO:0000226|GO:0000278|GO:0003924|GO:0005200|GO:0005515|GO:0005525|GO:0005622|GO:0005737|GO:0005856|GO:0005874|GO:0007017|GO:0007411|GO:0015630|GO:0030027|GO:0030175|GO:0030182|GO:0030424|GO:0030425|GO:0030426|GO:0038007|GO:0042277|GO:0042995|GO:0043025|GO:0045171|GO:0046872|GO:0071944|GO:0072686|GO:1990791|GO:1990890	chr8	MGI:MGI:107813|AllianceGenome:MGI:107813	tubulin, beta 3 class III	124148754	protein-coding	124138292	+
72185	-1.41773	-0.503579	1.41773	-1.22617	-0.294162	1.22617	1.0682	0.0951841	1.0682	-1.0824	-0.114233	1.0824	54.75	41.5778	37.4167	31.0833	34.5333	57.7	82.6769	44.5	30.3333	64.35	36.2333	35	38.1111	40.8333	32.4167	44.7436	47.6429	60.1576	30.5	37.8333	-0.00362158	-0.281399	-0.824059	-0.867642	-0.511192	-0.0130997	0.318716	-0.157201	-0.312491	0.194058	-0.252082	-0.316233	-0.0946641	-0.0041647	-0.349962	0	-0.26248	0.266431	-0.450051	0.000161171	Dbndd1	2810427I04Rik|D8Ertd590e	72185	ENSMUSG00000031970	GO:0003674|GO:0005737|GO:0006469	chr8	MGI:MGI:1919435|AllianceGenome:MGI:1919435	dysbindin domain containing 1	124245535	protein-coding	124231744	-
11459	2.10021	1.07053	2.10021	1.6276	0.70275	1.6276	-1.0649	-0.090719	1.0649	1.21172	0.277062	1.21172	27516.3	25247.3	25516.8	29094.4	27720.9	18902.4	21936.5	10079.2	6124.5	10817	19544.5	10824.2	13118.3	12108.7	9403.39	9215.52	10967.2	16347.8	4332	26311.2	1.28335	1.27846	0.903254	1.3165	1.45134	0.656445	0.684111	-0.0200787	-0.341187	-0.0990391	1.13691	0.270222	0.646245	0.521682	0.144099	0	-0.101995	0.666326	-0.986212	1.75573	Acta1	Acta-2|Acts|Actsk-1	11459	ENSMUSG00000031972	GO:0000166|GO:0001725|GO:0005515|GO:0005524|GO:0005737|GO:0005856|GO:0005865|GO:0005884|GO:0015629|GO:0016787|GO:0030017|GO:0030240|GO:0032991|GO:0048741	chr8	MGI:MGI:87902|AllianceGenome:MGI:87902	actin alpha 1, skeletal muscle	124621514	protein-coding	124618497	-
209966	1.41339	0.499162	1.41339	1.10812	0.14811	1.10812	-1.10991	-0.150447	1.10991	1.14918	0.200606	1.14918	98	74.3333	94	89.281	83	61.25	83	51	41.9194	65.5	66	65	65	58.5	47	58.3333	83	47.3333	59.2	43.8978	0.453662	0.174158	0.122282	0.27193	0.37129	-0.3096	-0.0582967	-0.343148	-0.228418	-0.163027	0.230427	0.194212	0.292924	0.131886	-0.196676	0	0.155732	-0.462098	0.124097	-0.167987	Pgbd5	2900019M05Rik	209966	ENSMUSG00000050751	GO:0004518|GO:0004519|GO:0004803|GO:0005634|GO:0005654|GO:0016787|GO:0032196|GO:0098038	chr8	MGI:MGI:2429955|AllianceGenome:MGI:2429955	piggyBac transposable element derived 5	125161230	protein-coding	125095788	-
11606	-1.05806	-0.0814167	1.05806	1.77218	0.825529	1.77218	2.13066	1.0913	2.13066	1.13631	0.184357	1.13631	188	182	301	224	231	230	310	207	173	219	70	87	118	85	126	67	93	133	72	106	0.987044	1.05952	1.39482	1.19251	1.4415	1.19276	1.43629	1.27142	1.41017	1.17184	-0.0911803	0.208291	0.746703	0.264415	0.819518	-0.206655	-0.0866447	0.621903	0	0.69736	Agt	AngI|AngII|Aogen|Serpina8	11606	ENSMUSG00000031980	GO:0000165|GO:0001543|GO:0001568|GO:0001658|GO:0001819|GO:0001822|GO:0001991|GO:0001998|GO:0001999|GO:0002018|GO:0002019|GO:0002027|GO:0002034|GO:0002035|GO:0003014|GO:0003051|GO:0003331|GO:0005179|GO:0005615|GO:0006606|GO:0006883|GO:0007160|GO:0007166|GO:0007186|GO:0007204|GO:0008065|GO:0008217|GO:0008283|GO:0008284|GO:0008285|GO:0008306|GO:0009409|GO:0009651|GO:0010468|GO:0010536|GO:0010595|GO:0010613|GO:0010628|GO:0010629|GO:0010666|GO:0010718|GO:0010744|GO:0010976|GO:0014061|GO:0014824|GO:0014873|GO:0016525|GO:0017080|GO:0030103|GO:0030198|GO:0030308|GO:0030432|GO:0031702|GO:0031703|GO:0032930|GO:0033138|GO:0034104|GO:0035106|GO:0035265|GO:0035932|GO:0038166|GO:0040018|GO:0042310|GO:0042311|GO:0042445|GO:0042756|GO:0042981|GO:0043123|GO:0043407|GO:0043410|GO:0043524|GO:0045429|GO:0045723|GO:0045742|GO:0045777|GO:0045893|GO:0046622|GO:0046628|GO:0048018|GO:0048143|GO:0048144|GO:0048146|GO:0048169|GO:0048659|GO:0048662|GO:0050727|GO:0051145|GO:0051247|GO:0051387|GO:0051402|GO:0051403|GO:0051897|GO:0051924|GO:0051969|GO:0061049|GO:0061098|GO:0070371|GO:0070471|GO:0090190|GO:1900020|GO:1901201|GO:1901203|GO:1901394|GO:1902632|GO:1902895|GO:1903598|GO:1903779|GO:1904706|GO:1904707|GO:1904754|GO:1905010|GO:1905589|GO:1905920|GO:1990776|GO:1990874|GO:2001238	chr8	MGI:MGI:87963|AllianceGenome:MGI:87963	angiotensinogen	125296445	protein-coding	125283326	-
330863	1.05929	0.0830979	1.05929	-1.08522	-0.117994	1.08522	-1.26718	-0.341617	1.26718	-1.10231	-0.140525	1.10231	193.667	177.517	203.189	153.792	186.667	165.026	213.817	148.917	121.833	185.852	171.25	136.167	165.833	151.5	130.072	243.294	267.95	163	139.5	130.25	0.0353084	0.0289559	-0.166706	-0.344593	0.139496	-0.280768	-0.0941815	-0.198287	-0.0902729	-0.0595183	0.204918	-0.140001	0.243072	0.10362	-0.129178	0.659232	0.445438	-0.0792298	-0.0403824	0	Trim67	D130049O21Rik|TNL	330863	ENSMUSG00000036913	GO:0005515|GO:0005737|GO:0005856|GO:0008270|GO:0010976|GO:0046580|GO:0046872|GO:2000060	chr8	MGI:MGI:3045323|AllianceGenome:MGI:3045323	tripartite motif-containing 67	125561443	protein-coding	125519758	+
234878	-1.14745	-0.198432	1.14745	-1.17706	-0.235186	1.17706	1.33537	0.41724	1.33537	1.36983	0.453993	1.36983	193	180	196	179	203	225.333	220.92	209	161	232.5	116	169	171	217	194	181	186	145	160.891	58	0.111557	0.130222	-0.137449	-0.0443873	0.341734	0.249827	0.0341902	0.371934	0.393102	0.344785	-0.275838	0.252872	0.368557	0.70322	0.528796	0.313746	0	-0.166825	0.246655	-1.08593	Map3k21	Mlk4|mKIAA1804	234878	ENSMUSG00000031853	GO:0000166|GO:0004672|GO:0004674|GO:0004706|GO:0004709|GO:0005524|GO:0006468|GO:0016301|GO:0016310|GO:0016740	chr8	MGI:MGI:2385307|AllianceGenome:MGI:2385307	mitogen-activated protein kinase kinase kinase 21	126674178	protein-coding	126637189	+
16525	-1.58548	-0.664923	1.58548	-1.72543	-0.786953	1.72543	-3.39957	-1.76535	3.39957	-3.12384	-1.64332	3.12384	149	41	67.5	124	28.6429	163	151	48	108	91	300.5	192	49	100	20	202	258.333	218	284	810.5	-0.735662	-2.47801	-2.14927	-1.04794	-2.95743	-0.691293	-0.988715	-2.22439	-0.656858	-1.48244	0.623471	-0.0369763	-1.90852	-0.888406	-3.22312	-0.00182009	0	-0.0524816	0.592535	2.24482	Kcnk1	TWIK-1	16525	ENSMUSG00000033998	GO:0005242|GO:0005267|GO:0005272|GO:0005515|GO:0005768|GO:0005886|GO:0006811|GO:0006813|GO:0015271|GO:0016020|GO:0016324|GO:0022841|GO:0030322|GO:0031410|GO:0031526|GO:0034220|GO:0034705|GO:0035725|GO:0042802|GO:0042995|GO:0043231|GO:0045202|GO:0060075|GO:0071805|GO:1902937	chr8	MGI:MGI:109322|AllianceGenome:MGI:109322	potassium channel, subfamily K, member 1	126757424	protein-coding	126721841	+
210027	-1.21998	-0.286859	1.21998	-1.34833	-0.431171	1.34833	-1.56777	-0.648715	1.56777	-1.41854	-0.504402	1.41854	412	218	292	386.991	266.752	460.5	448.715	240	282	414	331	318	214	381.587	354.354	421	618.288	382	582.788	470	-0.527375	-1.32642	-1.29531	-0.665022	-0.997223	-0.452009	-0.676508	-1.16151	-0.531239	-0.555791	-0.496108	-0.568101	-1.0408	-0.215437	-0.335046	-0.2014	0	-0.502282	0.370572	0.199625	Slc35f3	B230375D17Rik	210027	ENSMUSG00000057060	GO:0003674|GO:0005575|GO:0015888|GO:0016020	chr8	MGI:MGI:2444426|AllianceGenome:MGI:2444426	solute carrier family 35, member F3	127122717	protein-coding	126865864	+
14802	-1.14229	-0.191927	1.14229	-2.66531	-1.4143	2.66531	-2.10668	-1.07497	2.10668	1.10758	0.147407	1.10758	36.25	34	35	24.3333	28	41	24.3333	62	25	29.25	51	52	93.3333	64	63	73.5	87.8467	62.5	55	42	-0.99907	-0.972248	-1.32096	-1.62142	-1.21433	-0.906618	-1.84641	-0.0793085	-0.992038	-1.34402	-0.159473	-0.145648	0.796946	0.243589	0.208083	0.315493	0.219678	-0.07903	0	-0.249678	Gria4	GluA4|GluR-D|Glur-4|Glur4|Gluralpha4|spkw1	14802	ENSMUSG00000025892	GO:0004970|GO:0004971|GO:0005216|GO:0005515|GO:0005886|GO:0006811|GO:0007268|GO:0014069|GO:0015276|GO:0016020|GO:0030425|GO:0032281|GO:0032983|GO:0034220|GO:0034392|GO:0035249|GO:0038023|GO:0042802|GO:0042995|GO:0043025|GO:0043195|GO:0043197|GO:0045202|GO:0045211|GO:0048787|GO:0050804|GO:0051968|GO:0098839|GO:0098978|GO:0099507|GO:1904315	chr9	MGI:MGI:95811|AllianceGenome:MGI:95811	glutamate receptor, ionotropic, AMPA4 (alpha 4)	4796234	protein-coding	4417896	-
12362	-1.03526	-0.0499961	1.03526	2.04388	1.03131	2.04388	2.91707	1.54452	2.91707	1.37861	0.463214	1.37861	116	171.855	163.883	116	117	141.485	199.985	126	95.9313	122	35.9416	81	49	44	50	44.9927	109.473	83	60	4	0.553471	1.23981	0.780755	0.506167	0.723153	0.754806	1.06695	0.818244	0.822505	0.590825	-0.789846	0.368232	-0.258196	-0.42251	-0.250871	-0.518091	0.41166	0.204695	0	-3.76753	Casp1	ICE|Il1bc	12362	ENSMUSG00000025888	GO:0001666|GO:0001774|GO:0001819|GO:0002221|GO:0004175|GO:0004197|GO:0005515|GO:0005576|GO:0005737|GO:0005829|GO:0005874|GO:0005886|GO:0006508|GO:0006915|GO:0007231|GO:0007520|GO:0007613|GO:0008233|GO:0008234|GO:0009410|GO:0009617|GO:0010506|GO:0010934|GO:0014070|GO:0016020|GO:0016485|GO:0016540|GO:0016787|GO:0019900|GO:0032496|GO:0032610|GO:0032611|GO:0032730|GO:0032731|GO:0032741|GO:0032991|GO:0033198|GO:0042742|GO:0042802|GO:0042981|GO:0043065|GO:0043123|GO:0043280|GO:0046010|GO:0050700|GO:0050727|GO:0050729|GO:0050829|GO:0051604|GO:0051607|GO:0051882|GO:0060081|GO:0060907|GO:0061702|GO:0070269|GO:0071222|GO:0071310|GO:0071346|GO:0072557|GO:0072558|GO:0072559|GO:0089720|GO:0097110|GO:0097169|GO:0097179|GO:0097300|GO:0140447|GO:0140448|GO:0140970|GO:1903265	chr9	MGI:MGI:96544|AllianceGenome:MGI:96544	caspase 1	5307281	protein-coding	5298517	+
12363	1.22059	0.287575	1.22059	1.58239	0.662107	1.58239	1.19955	0.262497	1.19955	-1.08075	-0.112035	1.08075	85	100.949	110.847	88.1064	85	75.5	127.559	52.9489	68	60	48.9286	41	43	37	56.7883	39.7883	49	77.9489	45.0909	60.7153	0.517007	0.884366	0.628779	0.521487	0.674305	0.26083	0.830351	-0.020381	0.738164	-0.0208955	0.0673027	-0.20194	-0.0345149	-0.260362	0.344921	-0.283311	-0.335933	0.526238	0	0.568589	Casp4	CASP-11|CASP-4|Casp11|Caspl|ich-3	12363	ENSMUSG00000033538	GO:0001530|GO:0002376|GO:0004197|GO:0005515|GO:0005576|GO:0005737|GO:0005739|GO:0005783|GO:0005829|GO:0005886|GO:0006508|GO:0006915|GO:0006954|GO:0007015|GO:0008233|GO:0008234|GO:0008289|GO:0010934|GO:0012501|GO:0016020|GO:0016540|GO:0016787|GO:0032497|GO:0032611|GO:0032731|GO:0032991|GO:0035234|GO:0042742|GO:0042981|GO:0043025|GO:0043525|GO:0045087|GO:0050700|GO:0050727|GO:0050729|GO:0050830|GO:0051604|GO:0060907|GO:0061702|GO:0070269|GO:0072558|GO:0097110|GO:0097153|GO:0160074|GO:0160075|GO:1900227|GO:2000494	chr9	MGI:MGI:107700|AllianceGenome:MGI:107700	caspase 4, apoptosis-related cysteine peptidase	5336791	protein-coding	5308849	+
12364	-1.01573	-0.0225165	1.01573	1.40825	0.493908	1.40825	1.60837	0.685603	1.60837	1.12442	0.169178	1.12442	288	383.847	431.759	309.391	332.971	372.434	389.464	312.993	273.745	338.493	183.993	179	230.803	146.701	200.978	179	282.372	251.963	102.993	148	0.39131	0.925039	0.704207	0.447367	0.757935	0.677036	0.554441	0.656844	0.861155	0.588963	0.09197	0.0380921	0.503507	-0.159314	0.282062	0	0.30458	0.332621	-0.694598	-0.0321779	Casp12		12364	ENSMUSG00000025887	GO:0002020|GO:0004175|GO:0004197|GO:0005515|GO:0005737|GO:0005783|GO:0006508|GO:0006915|GO:0008233|GO:0008234|GO:0010663|GO:0016540|GO:0016787|GO:0030163|GO:0030968|GO:0042981|GO:0043065|GO:0043525|GO:0044346|GO:0050729|GO:0070059|GO:0072558|GO:0097153|GO:0097193|GO:0097264	chr9	MGI:MGI:1312922|AllianceGenome:MGI:1312922	caspase 12	5373034	protein-coding	5345476	+
17386	2.32003	1.21414	2.32003	3.55751	1.83087	3.55751	2.48552	1.31355	2.48552	1.62093	0.696822	1.62093	124	42.8686	250.5	70	50	43	88	25	29	20	23	15	15	19	21	19	18	21	10	4	2.84253	1.42945	3.58574	1.97031	1.68949	1.22941	2.07548	0.677665	1.2894	0.17486	0.758977	0.128117	0.226829	0.558831	0.690434	0.431061	0	0.414817	-0.392118	-1.57468	Mmp13	Clg|MMP-13|Mmp1	17386	ENSMUSG00000050578	GO:0001958|GO:0001968|GO:0003417|GO:0004175|GO:0004222|GO:0005509|GO:0005518|GO:0005576|GO:0005615|GO:0006508|GO:0007507|GO:0008233|GO:0008237|GO:0008270|GO:0009725|GO:0016787|GO:0019538|GO:0022617|GO:0030163|GO:0030198|GO:0030282|GO:0030574|GO:0031012|GO:0046581|GO:0046872|GO:0048306|GO:0050750|GO:0060349|GO:1904244	chr9	MGI:MGI:1340026|AllianceGenome:MGI:1340026	matrix metallopeptidase 13	7283333	protein-coding	7272514	+
17381	1.40582	0.491416	1.40582	2.54321	1.34665	2.54321	1.6736	0.742954	1.6736	-1.08094	-0.11228	1.08094	1563.28	2534.34	2736.31	2659.84	2748.95	1586.28	2074.97	1737.79	1299.9	1536.34	551.216	764.456	754.368	660	896.511	365.942	1313.23	1513.8	1123.3	528.789	0.309721	1.12602	0.846116	1.02917	1.28132	0.2456	0.445944	0.607869	0.586623	0.249236	-0.847087	-0.389462	-0.309915	-0.511753	-0.0826836	-1.49037	0	0.397484	0.230502	-0.71711	Mmp12	MME|Mmel	17381	ENSMUSG00000049723	GO:0000122|GO:0001046|GO:0004222|GO:0005509|GO:0005518|GO:0005576|GO:0005615|GO:0005634|GO:0005737|GO:0006508|GO:0006606|GO:0008233|GO:0008237|GO:0008270|GO:0010628|GO:0016787|GO:0030198|GO:0030574|GO:0031012|GO:0032727|GO:0035313|GO:0043565|GO:0045944|GO:0046872|GO:0048286|GO:0050691|GO:0060054|GO:0060309|GO:0060339|GO:0060340|GO:0060435|GO:0098586|GO:1901163|GO:1904905	chr9	MGI:MGI:97005|AllianceGenome:MGI:97005	matrix metallopeptidase 12	7360461	protein-coding	7344397	+
17392	1.17655	0.234561	1.17655	3.20834	1.68183	3.20834	6.19703	2.63158	6.19703	2.27254	1.18431	2.27254	4712.07	2880.86	8084.18	4502.71	1729.5	3429.8	6584.67	2971.72	2255.13	1981.9	343.341	407.942	7070.81	608	1054	642.731	1103.51	368.5	154	405	3.00338	2.41279	3.51086	2.89051	1.71468	2.45996	3.21385	2.48379	2.48332	1.7185	-0.428184	-0.193651	4.0205	0.471734	1.25268	0.424108	0.85086	-0.539076	-1.53436	0	Mmp3	EMS-2|MMP-3|SL-1|SLN-1|SLN1|STR-1|Stmy1|Str1	17392	ENSMUSG00000043613	GO:0002376|GO:0004175|GO:0004222|GO:0005576|GO:0005615|GO:0005739|GO:0005829|GO:0006508|GO:0008233|GO:0008237|GO:0008270|GO:0016787|GO:0030163|GO:0030198|GO:0030334|GO:0030335|GO:0030425|GO:0030574|GO:0031012|GO:0031334|GO:0032991|GO:0034614|GO:0044297|GO:0044877|GO:0045087|GO:0046872|GO:0051898|GO:0071230|GO:0071492|GO:2000378	chr9	MGI:MGI:97010|AllianceGenome:MGI:97010	matrix metallopeptidase 3	7455975	protein-coding	7445845	+
17394	1.18078	0.239738	1.18078	1.80641	0.853123	1.80641	1.4189	0.504774	1.4189	-1.07819	-0.108611	1.07819	38	64	44	45.5	51.4781	38	62.3333	38	30	32	17	16.3613	28	22	19.2	26	31.8333	28	23	14	0.31372	1.18506	0.253965	0.526284	0.908978	0.22853	0.755436	0.459195	0.515768	0.0303907	-0.499663	-0.569098	0.304752	-0.052207	-0.26139	0.0610318	0	0.00731277	-0.0130258	-0.589869	Mmp8		17394	ENSMUSG00000005800	GO:0004175|GO:0004222|GO:0004252|GO:0005509|GO:0005576|GO:0005615|GO:0006508|GO:0008233|GO:0008237|GO:0008270|GO:0016787|GO:0030163|GO:0030198|GO:0030574|GO:0031012|GO:0032760|GO:0043120|GO:0046872|GO:0071222|GO:0150078|GO:1903265|GO:1903980	chr9	MGI:MGI:1202395|AllianceGenome:MGI:1202395	matrix metallopeptidase 8	7568487	protein-coding	7558430	+
234911	-1.70419	-0.769089	1.70419	1.00763	0.0109727	1.00763	1.42566	0.511634	1.42566	-1.20449	-0.268428	1.20449	10.0992	29	50	28	18	50	53	36	20	44	13	23	13	29	15.9124	17.5	29.5	45	23	13.25	-1.48821	0.152866	0.548214	-0.0643325	-0.49716	0.734282	0.631248	0.491015	0.0406294	0.599646	-0.776863	0.0320702	-0.692339	0.456166	-0.422521	-0.400301	0	0.801635	0.0967979	-0.559479	Mmp27	Gm180	234911	ENSMUSG00000070323	GO:0004222|GO:0005615|GO:0005789|GO:0030198|GO:0030574	chr9	MGI:MGI:3039232|AllianceGenome:MGI:3039232	matrix metallopeptidase 27	7581886	protein-coding	7571397	+
11796	-1.0311	-0.0441904	1.0311	1.21949	0.286283	1.21949	-1.09916	-0.136401	1.09916	-1.38211	-0.466875	1.38211	439.503	424.477	678.839	471.534	520.296	533.948	629.587	472.992	387.64	464.912	374.228	313.341	287.445	292	295.484	436.708	392.172	522.485	253.478	1006.71	-0.285594	-0.216513	0.0703421	-0.231411	0.115163	-0.0899582	-0.0393496	-0.0341768	0.0763359	-0.239912	-0.17047	-0.440842	-0.466577	-0.45293	-0.448607	0	-0.508242	0.0980873	-0.681988	1.44709	Birc3	Api1|Api2|Birc2|C-IAP2|HIAP2|IAP1|IAP2|MIAP1|MIAP2|MIHB|MIHC|RNF49|cIAP-1|cIAP-2|cIAP1|cIAP2	11796	ENSMUSG00000032000	GO:0004842|GO:0005515|GO:0005634|GO:0005654|GO:0005737|GO:0005829|GO:0006915|GO:0016740|GO:0031398|GO:0032991|GO:0042326|GO:0042981|GO:0043027|GO:0043066|GO:0044877|GO:0046872|GO:0051726|GO:0060544|GO:0060546|GO:0061630|GO:0070266|GO:0071356|GO:1901222|GO:1902916|GO:2000378	chr9	MGI:MGI:1197007|AllianceGenome:MGI:1197007	baculoviral IAP repeat-containing 3	7873171	protein-coding	7848700	-
234915	1.33469	0.416509	1.33469	1.29057	0.36801	1.29057	-1.06465	-0.0903754	1.06465	-1.02945	-0.0418766	1.02945	231.382	140	221.854	156.066	109.626	160.562	118.701	115.949	70	148.5	91.5	110	110.265	93	84	95	147.496	93.4599	135.642	87.854	0.860114	0.254532	0.528188	0.244686	-0.060277	0.247777	-0.375123	0.00880003	-0.321652	0.184897	-0.131239	0.120232	0.222412	-0.0322924	-0.19192	-0.129364	0.152256	-0.31358	0.487263	0	Cep126	mKIAA1377	234915	ENSMUSG00000040729	GO:0003674|GO:0005737|GO:0005813|GO:0005856|GO:0007052|GO:0030496|GO:0031122|GO:0042995|GO:0060271|GO:0097546|GO:1905515	chr9	MGI:MGI:2680221|AllianceGenome:MGI:2680221	centrosomal protein 126	8134447	protein-coding	8076633	-
76669	-1.09877	-0.135883	1.09877	-1.3888	-0.473836	1.3888	-1.37123	-0.455467	1.37123	-1.08486	-0.117514	1.08486	66.5	58.5	80.5	66	44.5	54	81	55.3333	56	86	72.5	83.3333	64	73	42.5	133.5	72	68.5	56.8333	75	-0.176915	-0.242564	-0.172539	-0.235106	-0.599165	-0.5625	-0.164636	-0.296646	0.118243	0.158666	0.294793	0.481517	0.199407	0.380196	-0.413023	1.1233	-0.120532	0	-0.0059123	0.533605	1700128F08Rik		76669	ENSMUSG00000121852		chr9	MGI:MGI:1923919|AllianceGenome:MGI:1923919	U1-snRNP binding protein homolog pseudogene	8241988	pseudo	8221890	+
22068	1.11002	0.150582	1.11002	1.30492	0.383964	1.30492	1.05194	0.0730523	1.05194	-1.11754	-0.16033	1.11754	91.4	94.6667	104.667	109.667	76.5	82.8334	114.123	68.8334	58	94.5334	71	44.5	58	67.3333	41.0833	68.9781	122.333	64.8333	71.3334	35.25	0.111256	0.281187	0.0355334	0.326812	0.0118194	-0.115917	0.159289	-0.152357	-0.00180054	0.124483	0.0939622	-0.594242	-0.113282	0.0929513	-0.632603	0	0.473548	-0.250038	0.151258	-0.726332	Trpc6	LLHWJM002|LLHWJM003|LLHWJM004|TRP-6|Trrp6|mtrp6	22068	ENSMUSG00000031997	GO:0003779|GO:0005216|GO:0005261|GO:0005262|GO:0005515|GO:0005737|GO:0005886|GO:0006811|GO:0006816|GO:0007204|GO:0007338|GO:0010800|GO:0015279|GO:0016020|GO:0030276|GO:0032414|GO:0034220|GO:0034703|GO:0036057|GO:0042803|GO:0042805|GO:0045666|GO:0050774|GO:0051117|GO:0051480|GO:0051928|GO:0055085|GO:0070301|GO:0070588|GO:0070679	chr9	MGI:MGI:109523|AllianceGenome:MGI:109523	transient receptor potential cation channel, subfamily C, member 6	8680742	protein-coding	8544143	+
18667	-1.18388	-0.243528	1.18388	1.16175	0.216301	1.16175	1.94989	0.963395	1.94989	1.41771	0.503566	1.41771	52.1667	104	102	72.5	99.3333	92.3333	124	123	62	84	68.5	40	67.5	48.5	53	51.5	55.5	37	47	26	-0.0311003	1.08355	0.66501	0.396449	1.05535	0.707432	0.945751	1.35183	0.761125	0.620759	0.708956	-0.0813365	0.772263	0.286325	0.401546	0.245143	0	-0.392538	0.216052	-0.498733	Pgr	9930019P03Rik|NR3C3|PR|PR-A|PR-B	18667	ENSMUSG00000031870	GO:0000978|GO:0001223|GO:0001228|GO:0001542|GO:0002070|GO:0002071|GO:0003676|GO:0003677|GO:0003700|GO:0003707|GO:0004879|GO:0005102|GO:0005496|GO:0005515|GO:0005634|GO:0005737|GO:0005886|GO:0006355|GO:0006357|GO:0008270|GO:0008284|GO:0008289|GO:0014911|GO:0019899|GO:0030424|GO:0030425|GO:0030518|GO:0030879|GO:0034056|GO:0038001|GO:0042220|GO:0042562|GO:0042802|GO:0043066|GO:0043197|GO:0043204|GO:0043401|GO:0043565|GO:0043679|GO:0045893|GO:0045944|GO:0046872|GO:0048286|GO:0050678|GO:0050847|GO:0051117|GO:0060180|GO:0060748|GO:1904709	chr9	MGI:MGI:97567|AllianceGenome:MGI:97567	progesterone receptor	8968612	protein-coding	8899834	+
77532	-1.16004	-0.214172	1.16004	1.00691	0.00993672	1.00691	1.46327	0.549198	1.46327	1.25274	0.32509	1.25274	246	190	260	251	210	298	330	236	185	248	145	176	207	175	169	132	222	149	157	115	0.560041	0.30665	0.368635	0.541766	0.48907	0.751504	0.71156	0.645643	0.691993	0.53632	0.144516	0.40985	0.742618	0.491306	0.428188	-0.0432806	0.353683	-0.02914	0.309766	0	Jrkl	C030035D04Rik|HHMJG	77532	ENSMUSG00000079083	GO:0003674|GO:0003676|GO:0003677|GO:0005634|GO:0008150	chr9	MGI:MGI:1924782|AllianceGenome:MGI:1924782	Jrk-like	13245746	protein-coding	13242795	-
18689	-1.22206	-0.289311	1.22206	-1.42611	-0.512089	1.42611	-1.078	-0.108354	1.078	1.08254	0.114424	1.08254	27.3333	15	35.5	24.5	23.5	35.5	38	22	18	33.8333	27.3333	33	21.5	23.8333	27	28	28	35.3333	18.5	25.5	-0.329565	-1.076	-0.223666	-0.534748	-0.390267	-0.0375977	-0.126515	-0.497248	-0.389144	-0.0571828	0.0175166	0.275132	-0.244285	-0.104676	0.0625157	0	-0.353058	0.174969	-0.495081	0.107255	Phxr4	Sp5	18689	ENSMUSG00000031802	GO:0003674|GO:0005575|GO:0008150	chr9	MGI:MGI:104522|AllianceGenome:MGI:104522	per-hexamer repeat gene 4	13344047	ncRNA	13342657	+
14345	-1.10463	-0.143559	1.10463	-1.33754	-0.419585	1.33754	1.02121	0.0302764	1.02121	1.23653	0.306303	1.23653	46	59	76.5	58	46	74	96.5	51	53.5	37	54.5	61	61.5	48	61	42	86.5	58	45	34	-0.365911	0.112439	0.0966558	-0.0787954	-0.208612	0.23479	0.430696	-0.0715733	0.395079	-0.715422	0.225792	0.374156	0.484646	0.118059	0.451047	-0.202356	0.486896	0.102674	0	-0.265026	Fut4	CD15|FAL|FucT-IV|LeX|SSEA-1|Ssea1	14345	ENSMUSG00000049307	GO:0005794|GO:0005802|GO:0006486|GO:0006487|GO:0006493|GO:0006688|GO:0006954|GO:0008417|GO:0009311|GO:0009986|GO:0016020|GO:0016740|GO:0016757|GO:0017083|GO:0036065|GO:0046920|GO:0071944|GO:0097022|GO:0106402|GO:1902624|GO:1903037|GO:1903238	chr9	MGI:MGI:95594|AllianceGenome:MGI:95594	fucosyltransferase 4	14663418	protein-coding	14659755	-
14608	-1.01126	-0.0161514	1.01126	3.19332	1.67506	3.19332	2.02304	1.01652	2.02304	-1.59625	-0.674685	1.59625	33	30.5	38	24	23.5	34.5	27	30	34	19	12.5	12	6.83333	8	2	12.5	24	6	14	10.5	1.10574	1.11135	1.03801	0.599004	0.773232	1.08468	0.543944	1.11371	1.69189	0.27387	0.0522816	-0.0208011	-0.734462	-0.516087	-2.52887	0	0.588048	-1.21953	0.266319	-0.00935435	Gpr83	Gir|Gpr72|RP105|RP39|RP82	14608	ENSMUSG00000031932	GO:0004930|GO:0004983|GO:0005515|GO:0005886|GO:0005929|GO:0007165|GO:0007186|GO:0007200|GO:0007218|GO:0007631|GO:0008188|GO:0016020|GO:0051384|GO:0097730	chr9	MGI:MGI:95712|AllianceGenome:MGI:95712	G protein-coupled receptor 83	14782085	protein-coding	14771506	+
55991	1.09117	0.125877	1.09117	1.76413	0.81896	1.76413	1.46407	0.549982	1.46407	-1.10428	-0.143101	1.10428	244	269	337	281.5	250	254.5	354	248.5	171	208	124	113	130	118	107	128.5	182	173.5	126	115	0.548264	0.808257	0.742872	0.707214	0.740609	0.523858	0.812843	0.720102	0.578464	0.282564	-0.0811963	-0.229403	0.0714984	-0.0772619	-0.231224	-0.0820498	0.0670619	0.190483	-0.00757456	0	Panx1		55991	ENSMUSG00000031934	GO:0002020|GO:0002931|GO:0003779|GO:0005102|GO:0005198|GO:0005243|GO:0005262|GO:0005515|GO:0005783|GO:0005886|GO:0005921|GO:0006811|GO:0006812|GO:0006816|GO:0007267|GO:0010934|GO:0015267|GO:0016020|GO:0022829|GO:0022840|GO:0032059|GO:0032610|GO:0032611|GO:0032730|GO:0032731|GO:0032732|GO:0032991|GO:0033198|GO:0034220|GO:0042802|GO:0044325|GO:0044877|GO:0051015|GO:0060907|GO:0070161|GO:0070588|GO:0097110	chr9	MGI:MGI:1860055|AllianceGenome:MGI:1860055	pannexin 1	14956774	protein-coding	14917081	-
69137	-1.43273	-0.518771	1.43273	-1.26519	-0.339354	1.26519	1.41563	0.501448	1.41563	1.25009	0.322031	1.25009	22	33.5	65.5	28	14	40	53	51.5	23	36	47	29	19	26	23	27	30	25	26	15	-0.3892	0.336727	0.913533	-0.0885797	-0.883978	0.388106	0.607001	0.983344	0.218016	0.285892	1.05304	0.342242	-0.169099	0.274377	0.0847135	0.201056	0	-0.0706096	0.249428	-0.404757	Vstm5	2200002K05Rik	69137	ENSMUSG00000031937	GO:0003674|GO:0005886|GO:0007275|GO:0016020|GO:0021517|GO:0030424|GO:0030425|GO:0042995|GO:0046847|GO:0051260|GO:1904891	chr9	MGI:MGI:1916387|AllianceGenome:MGI:1916387	V-set and transmembrane domain containing 5	15170709	protein-coding	15150341	+
234964	1.00283	0.00407047	1.00283	1.26472	0.338822	1.26472	1.08076	0.112048	1.08076	-1.16692	-0.222704	1.16692	30.6944	29	34.5038	36.5	28.5	25.3088	42.3269	26.4854	25	35.1439	21	16.8167	18.3333	17.5	22	26.55	28.75	29	17.6429	21.5	-0.0233431	0.0140009	-0.125825	0.179273	0.0269399	-0.38687	0.167967	-0.0906491	0.223692	0.136553	-0.22385	-0.558536	-0.335247	-0.411397	-0.0940342	0.062191	-0.176018	0.0288978	-0.424617	0	Deup1	4933401K09Rik|Ccdc67	234964	ENSMUSG00000039977	GO:0005515|GO:0005737|GO:0005814|GO:0007099|GO:0030030|GO:0042802|GO:0098535|GO:0098536|GO:1903251	chr9	MGI:MGI:2443026|AllianceGenome:MGI:2443026	deuterosome assembly protein 1	15539602	protein-coding	15471160	-
270120	1.08424	0.116677	1.08424	1.14119	0.190537	1.14119	-1.28848	-0.365674	1.28848	-1.35617	-0.439534	1.35617	102.947	96.3303	109.345	115	79.0275	102.227	94.1308	105.811	47.8939	106.727	84.5	61.4364	83.3939	58.7939	50.5	130.103	137.278	94	58	94.2771	-0.356935	-0.333506	-0.541213	-0.244506	-0.581111	-0.452247	-0.758387	-0.171878	-0.917836	-0.34031	-0.294732	-0.768779	-0.229218	-0.742528	-0.974699	0.275618	0	-0.353939	-0.787092	0.0531273	Fat3	9430076A06Rik|D430038H04Rik|Gm1132|Gm510|MFAT3F	270120	ENSMUSG00000074505	GO:0005509|GO:0005886|GO:0007155|GO:0007156|GO:0007275|GO:0010842|GO:0016020|GO:0016358|GO:0030425|GO:0048667|GO:0098609|GO:1904936|GO:2000171	chr9	MGI:MGI:2444314|AllianceGenome:MGI:2444314	FAT atypical cadherin 3	16413350	protein-coding	15821485	-
244721	-1.13581	-0.183716	1.13581	1.00665	0.00956535	1.00665	1.35191	0.435002	1.35191	1.1824	0.241721	1.1824	144.993	132.489	172	185	115.956	196	230.9	148.861	103	152.788	76.5	144.985	117	115.993	115	137.993	130.143	118	91.708	60	0.214143	0.203305	0.189313	0.518385	0.0490417	0.563827	0.613145	0.397606	0.263893	0.254295	-0.361224	0.546963	0.336276	0.314766	0.28958	0.437556	0	0.0511155	-0.0490975	-0.521819	Zfp846	2210010B09Rik|9130221F13|Znf846	244721	ENSMUSG00000058192	GO:0000978|GO:0000981|GO:0005634|GO:0006357	chr9	MGI:MGI:1924012|AllianceGenome:MGI:1924012	zinc finger protein 846	20506489	protein-coding	20492624	+
244723	-1.21577	-0.281873	1.21577	1.3527	0.43584	1.3527	1.98427	0.988605	1.98427	1.20655	0.270892	1.20655	76	102	113	106.971	93	126	104	125	94	118.962	68	46.9781	64	41	57.9489	31	49	75	59	44	0.251512	0.795278	0.552505	0.697354	0.700042	0.895674	0.431736	1.11484	1.10126	0.862545	0.438128	-0.109607	0.435189	-0.216295	0.270076	-0.74742	-0.439965	0.366569	0.283847	0	Olfm2	A030009A06Rik	244723	ENSMUSG00000032172	GO:0005515|GO:0005576|GO:0005615|GO:0005634|GO:0005654|GO:0005737|GO:0007165|GO:0007601|GO:0007626|GO:0009306|GO:0016020|GO:0032281|GO:0045202|GO:0051152|GO:0097060|GO:0098978|GO:0099243|GO:1905174	chr9	MGI:MGI:3045350|AllianceGenome:MGI:3045350	olfactomedin 2	20657592	protein-coding	20578986	-
53867	-1.21088	-0.276057	1.21088	-1.21053	-0.275643	1.21053	1.42695	0.512939	1.42695	1.42654	0.512525	1.42654	395.652	412.982	557.796	337.461	233.809	436.3	693.222	404.409	251.144	482.237	277.321	355.576	411.383	280.685	414.46	330.357	318.921	374.978	181.954	173	0.369292	0.550407	0.593538	0.0924759	-0.232315	0.425189	0.906088	0.546349	0.256659	0.619398	0.203699	0.54811	0.857147	0.296579	0.846076	0.403885	0	0.426032	-0.353745	-0.287186	Col5a3		53867	ENSMUSG00000004098	GO:0005198|GO:0005588|GO:0005615|GO:0007160|GO:0008201|GO:0030020|GO:0030198|GO:0043394|GO:0062023	chr9	MGI:MGI:1858212|AllianceGenome:MGI:1858212	collagen, type V, alpha 3	20726363	protein-coding	20681353	-
235036	1.02476	0.0352799	1.02476	-1.17068	-0.227343	1.17068	-1.39645	-0.481768	1.39645	-1.16404	-0.219144	1.16404	228.066	200.312	320	271.599	147.686	259.788	274.93	208.026	124.201	222.509	225.905	230.325	187.426	162.024	206	259.285	339.803	247.192	173	287.442	-0.479887	-0.547823	-0.262524	-0.275165	-0.949504	-0.377191	-0.482563	-0.467098	-0.813578	-0.550873	-0.146539	-0.132771	-0.33141	-0.550557	-0.216909	0	0.0371017	-0.229539	-0.480945	0.390919	Ppan	A230087P06Rik|SSF1	235036	ENSMUSG00000004100	GO:0000027|GO:0001560|GO:0005634|GO:0006364|GO:0019843|GO:0030687	chr9	MGI:MGI:2178445|AllianceGenome:MGI:2178445	peter pan homolog	20803475	protein-coding	20799471	+
14739	-1.09407	-0.129705	1.09407	1.1249	0.169803	1.1249	1.45103	0.537076	1.45103	1.179	0.237568	1.179	537	595	872.5	575	527.5	655	851	592	451.5	704	404	310	502.5	427	441	421	485.5	592	323.333	207	0.20371	0.470945	0.632684	0.255046	0.335257	0.405092	0.595658	0.489859	0.496598	0.558961	0.140224	-0.256052	0.539516	0.295592	0.329349	0.147407	0	0.47855	-0.13057	-0.634598	S1pr2	1100001A16Rik|Edg5|Gpcr13|H218|LPb2|S1P2	14739	ENSMUSG00000043895	GO:0001664|GO:0003376|GO:0004930|GO:0005178|GO:0005515|GO:0005737|GO:0005886|GO:0007165|GO:0007186|GO:0007189|GO:0008528|GO:0010800|GO:0014912|GO:0016020|GO:0019222|GO:0030036|GO:0038036|GO:0046847|GO:0060079|GO:0090394|GO:1903142|GO:1904706	chr9	MGI:MGI:99569|AllianceGenome:MGI:99569	sphingosine-1-phosphate receptor 2	20888089	protein-coding	20877248	-
15894	1.0591	0.0828321	1.0591	1.35941	0.442976	1.35941	1.01261	0.0180759	1.01261	-1.26757	-0.342068	1.26757	1804	2113	3524	2537	2013	2196	2774	1762	1560	2433	1444	1186	1240	1158	1517	1942	1372	2619	1096	2485	-0.401143	-0.0537806	0.293612	0.0434771	-0.0856962	-0.202655	-0.0526628	-0.289654	-0.0677109	-0.0050087	-0.375191	-0.673346	-0.510398	-0.618138	-0.241339	0	-0.854321	0.270839	-0.722475	0.597887	Icam1	CD54|Icam-1|Ly-47|MALA-2	15894	ENSMUSG00000037405	GO:0001772|GO:0002291|GO:0002438|GO:0002457|GO:0002693|GO:0005178|GO:0005615|GO:0007155|GO:0007159|GO:0008360|GO:0009897|GO:0009986|GO:0016020|GO:0030838|GO:0033627|GO:0044406|GO:0044877|GO:0045121|GO:0045429|GO:0045907|GO:0046813|GO:0050731|GO:0051926|GO:0061028|GO:0070062|GO:0070374|GO:0071333|GO:0072683|GO:0090557|GO:0097368|GO:0098609|GO:1900027|GO:1902042|GO:1904646|GO:1904996|GO:1990830|GO:2000352	chr9	MGI:MGI:96392|AllianceGenome:MGI:96392	intercellular adhesion molecule 1	20940110	protein-coding	20927236	+
54721	-1.03686	-0.0522171	1.03686	-1.03895	-0.0551239	1.03895	1.28391	0.360549	1.28391	1.2865	0.363455	1.2865	513.562	604.5	688.07	542.485	495.296	569.179	786.514	491.92	366.971	673.5	490.449	501.971	448.978	391.729	405.078	408.288	525.913	478.347	355	212.5	0.0361509	0.390623	0.186909	0.067893	0.1412	0.0993042	0.378797	0.11951	0.0943623	0.391889	0.316796	0.336108	0.273862	0.0680351	0.103594	0	0.0121756	0.0678339	-0.0989494	-0.699942	Tyk2	JTK1	54721	ENSMUSG00000032175	GO:0000166|GO:0004672|GO:0004713|GO:0004715|GO:0005131|GO:0005524|GO:0005634|GO:0005737|GO:0005829|GO:0005856|GO:0005886|GO:0006468|GO:0006955|GO:0007259|GO:0008283|GO:0016020|GO:0016301|GO:0016310|GO:0016740|GO:0019221|GO:0030154|GO:0031702|GO:0032729|GO:0032740|GO:0032819|GO:0035556|GO:0035722|GO:0042022|GO:0042102|GO:0046427|GO:0051142|GO:0060333|GO:0060337|GO:0060397|GO:0072536|GO:1900182|GO:2000318	chr9	MGI:MGI:1929470|AllianceGenome:MGI:1929470	tyrosine kinase 2	21042536	protein-coding	21015364	-
100503569	-1.12505	-0.169987	1.12505	-1.43591	-0.521969	1.43591	-1.35993	-0.443528	1.35993	-1.06551	-0.0915467	1.06551	70.2365	42.9833	86.6833	54.2333	49.5	53.7167	80.45	65.3667	41.65	85.1667	81.6521	74.85	51.4762	57.9832	59.35	104.733	90.625	64.6778	60.5106	62.3167	-0.309428	-0.898604	-0.277154	-0.729773	-0.656923	-0.781471	-0.385846	-0.267621	-0.520248	-0.0667629	0.25492	0.115244	-0.32614	-0.163446	-0.14262	0.561798	0	-0.294215	-0.126842	0.0549517	Gm16754		100503569			chr9	MGI:MGI:4439678|AllianceGenome:MGI:4439678	predicted gene, 16754	21144425	ncRNA	21136669	+
94226	-1.27477	-0.350238	1.27477	-1.97127	-0.979123	1.97127	-1.58458	-0.664102	1.58458	-1.02471	-0.0352165	1.02471	55	32	20.5	24	20.5	67.5	40.5	28.3333	18.5	33	63	72.5	33	30	29.5	36	92.3333	46.5	66	23	0.108036	-0.554056	-1.58703	-1.13566	-1.15847	0.318301	-0.605762	-0.703421	-0.920785	-0.664332	0.651037	0.839477	-0.197326	-0.343864	-0.380898	-0.2086	0.797196	0	0.76869	-0.612778	S1pr5	Edg8|S1P5|lpB4	94226	ENSMUSG00000045087	GO:0004930|GO:0005737|GO:0005886|GO:0007165|GO:0007186|GO:0007189|GO:0016020|GO:0019222|GO:0038036	chr9	MGI:MGI:2150641|AllianceGenome:MGI:2150641	sphingosine-1-phosphate receptor 5	21159739	protein-coding	21154213	-
17083	1.12415	0.16883	1.12415	-1.09477	-0.130631	1.09477	-1.31976	-0.400274	1.31976	-1.07238	-0.100813	1.07238	555.5	483.978	678.5	580.832	570	592.98	621.978	478	302	500	426.964	516.661	422.854	467	550.398	532.34	668	566	574.898	457.5	-0.233359	-0.312936	-0.216056	-0.216329	-0.0388861	-0.224353	-0.34257	-0.304661	-0.569512	-0.42062	-0.265952	-0.00503635	-0.195381	-0.0611544	0.163112	0	-0.0255566	-0.0721788	0.213779	0.0236101	Tmed1	Il1rl1l|Ly84l|St2l	17083	ENSMUSG00000032180	GO:0005783|GO:0005793|GO:0005794|GO:0005886|GO:0006886|GO:0006888|GO:0007030|GO:0015031|GO:0016020|GO:0030134|GO:0038024	chr9	MGI:MGI:106201|AllianceGenome:MGI:106201	transmembrane p24 trafficking protein 1	21421530	protein-coding	21418676	-
382062	1.01776	0.0253948	1.01776	2.28643	1.1931	2.28643	1.77258	0.825851	1.77258	-1.26738	-0.341853	1.26738	126.818	172.703	192.805	189.803	125.461	174.598	192.562	126	127.061	135.376	61.0584	25	125.609	44.5	47.6131	56.3369	136.505	109	75.1971	32.8102	0.356386	0.921196	0.689516	0.890831	0.498166	0.732482	0.686667	0.49253	0.902241	0.415201	-0.351026	-1.65348	0.774181	-0.731922	-0.647154	-0.519417	0.404327	0.272125	0	-1.05717	AB124611	Gm1706	382062	ENSMUSG00000057191	GO:0003674|GO:0005575|GO:0008150|GO:0016020	chr9	MGI:MGI:3043001|AllianceGenome:MGI:3043001	cDNA sequence AB124611	21456629	protein-coding	21437487	+
13857	-1.39056	-0.475663	1.39056	-1.34352	-0.426019	1.34352	1.07647	0.106312	1.07647	1.04006	0.0566676	1.04006	18	32	56	25	18	30	64	32	27	36	31	28	28	30	22	13	42	38	43	23	-1.16413	-0.21479	0.202038	-0.737505	-1.00683	-0.512358	0.393653	-0.188584	-0.0360856	-0.199535	-0.0327806	-0.193811	-0.0950985	-0.00459862	-0.464844	-1.33882	0	0.0480342	0.489826	-0.273512	Epor		13857	ENSMUSG00000006235	GO:0003007|GO:0004888|GO:0004896|GO:0004900|GO:0005515|GO:0005576|GO:0005886|GO:0007165|GO:0007204|GO:0007420|GO:0007507|GO:0008284|GO:0009790|GO:0009897|GO:0009986|GO:0010976|GO:0016020|GO:0016607|GO:0019221|GO:0030097|GO:0042802|GO:0043524|GO:0045019|GO:0046697|GO:0055008|GO:0055010|GO:0060979|GO:0061032|GO:0070374|GO:1901033	chr9	MGI:MGI:95408|AllianceGenome:MGI:95408	erythropoietin receptor	21874872	protein-coding	21870199	-
12797	1.07545	0.104936	1.07545	-1.51426	-0.598612	1.51426	-2.92157	-1.54674	2.92157	-1.79402	-0.843193	1.79402	119	105.274	117	105	71.944	108	58.8394	67	83.8978	170.5	337.869	161	70	85.9478	68	175	211	387.934	124	362.485	-0.851193	-0.90874	-1.14691	-1.07907	-1.41991	-1.07631	-2.13959	-1.53445	-0.812364	-0.367785	1.00139	-0.0822015	-1.18512	-0.898054	-1.24877	0	-0.0831704	0.987824	-0.394195	1.29275	Cnn1	CN|CnnI	12797	ENSMUSG00000001349	GO:0003779|GO:0005516|GO:0005856|GO:0007015|GO:0015629|GO:0031032|GO:0051015|GO:1904706	chr9	MGI:MGI:104979|AllianceGenome:MGI:104979	calponin 1	22020517	protein-coding	22010549	+
11433	1.35601	0.439363	1.35601	4.64863	2.21681	4.64863	4.00877	2.00316	4.00877	1.16936	0.225717	1.16936	847.927	1118.94	1418.79	1063.47	1129.67	854.5	1203.5	707.667	592.5	647.333	182.5	188.833	171.667	132.456	240	130.304	251	229.333	186	95.9854	1.81451	2.3339	2.2859	2.09398	2.3857	1.74046	2.04745	1.69912	1.84047	1.38968	-0.0544505	-0.0194225	-0.0582137	-0.441344	0.403388	-0.592746	0	0.0621834	0.0234942	-0.791557	Acp5	TRACP|TRAP	11433	ENSMUSG00000001348	GO:0003993|GO:0005615|GO:0005764|GO:0006809|GO:0007162|GO:0008198|GO:0008199|GO:0010934|GO:0010936|GO:0016311|GO:0016787|GO:0030335|GO:0032496|GO:0032611|GO:0032615|GO:0032640|GO:0032691|GO:0032695|GO:0032720|GO:0032929|GO:0034097|GO:0042554|GO:0045019|GO:0045453|GO:0046872|GO:0050728|GO:0050830|GO:0060349	chr9	MGI:MGI:87883|AllianceGenome:MGI:87883	acid phosphatase 5, tartrate resistant	22047042	protein-coding	22038023	-
68743	1.01957	0.0279609	1.01957	-1.33301	-0.414693	1.33301	-1.1393	-0.188153	1.1393	1.19292	0.254501	1.19292	94.5	124	112.854	99.5	75	167.474	94.8467	66	91	74.2956	85.9297	127.405	165.591	65.9416	87.7165	75.4599	130.5	111.907	92.354	66.397	-0.36448	0.146743	-0.379667	-0.337401	-0.540605	0.375884	-0.631484	-0.736854	0.124158	-0.746919	-0.154556	0.399443	0.876365	-0.461036	-0.0621634	-0.394285	0.0429249	0.0136032	0	-0.336693	Anln	1110037A17Rik|2900037I21Rik|Scraps	68743	ENSMUSG00000036777	GO:0000281|GO:0000915|GO:0002244|GO:0003779|GO:0005515|GO:0005634|GO:0005654|GO:0005737|GO:0005826|GO:0005856|GO:0005938|GO:0007049|GO:0015629|GO:0030496|GO:0031106|GO:0032059|GO:0042995|GO:0051301|GO:0090521|GO:1904172	chr9	MGI:MGI:1920174|AllianceGenome:MGI:1920174	anillin, actin binding protein	22300478	protein-coding	22243308	-
73230	-1.29174	-0.369313	1.29174	-1.27739	-0.353203	1.27739	-1.44029	-0.526355	1.44029	-1.45646	-0.542466	1.45646	87.9927	80.7591	84	110	76.3053	114	189.93	61	109.871	98.2592	129.512	107.108	71.0227	71	61.5	134.473	249.737	135.483	103.733	93	-0.756817	-0.761307	-1.09507	-0.482073	-0.805118	-0.46843	0.0809102	-1.13992	0.106626	-0.63301	0.147899	-0.140311	-0.634316	-0.643813	-0.863831	0.149847	0.689877	0	-0.12178	-0.139986	Bmper	3110056H04Rik|CV-2|Crim3|Cv2	73230	ENSMUSG00000031963	GO:0001568|GO:0001657|GO:0002043|GO:0005201|GO:0005515|GO:0005576|GO:0005615|GO:0010594|GO:0030509|GO:0030514|GO:0031012|GO:0032880|GO:0042118|GO:0045765|GO:0048839|GO:0060391|GO:0060395|GO:0062023|GO:0070374|GO:1903672	chr9	MGI:MGI:1920480|AllianceGenome:MGI:1920480	BMP-binding endothelial regulator	23396511	protein-coding	23134372	+
319239	-2.04195	-1.02995	2.04195	1.31068	0.390321	1.31068	-1.78049	-0.832273	1.78049	-4.76522	-2.25254	4.76522	152.92	37	93	309.839	49	370.978	226.773	57	285.631	163.847	300.713	143.934	9	133.847	10	191.891	549.095	196.825	265.971	361.584	-1.19611	-3.12402	-2.18484	-0.22467	-2.68074	-0.00274372	-0.899926	-2.47438	0.248348	-1.13194	0.126581	-0.950585	-4.85121	-0.965737	-4.72103	-0.573805	0.589909	-0.69781	0	0.582427	Npsr1	9330128H10Rik|GPRA|Gpr154|MVTR|PGR14|VRR1	319239	ENSMUSG00000043659	GO:0004930|GO:0005000|GO:0005737|GO:0005886|GO:0007165|GO:0007186|GO:0007218|GO:0008188|GO:0016020|GO:0042755|GO:0051281|GO:0060013|GO:0070374|GO:1903999|GO:2000293	chr9	MGI:MGI:2441738|AllianceGenome:MGI:2441738	neuropeptide S receptor 1	24227694	protein-coding	24009314	+
57246	-1.41317	-0.498933	1.41317	-1.71093	-0.774782	1.71093	-1.87635	-0.907928	1.87635	-1.5498	-0.632078	1.5498	104.5	42.9167	98.5625	101.583	40	118.083	103.31	70.1667	123	76.0833	288	162.417	48.0833	98.25	30.0833	91.8333	281.668	200.333	148.833	119.978	-0.907814	-2.07244	-1.26347	-0.995957	-2.13595	-0.816702	-1.19663	-1.33699	-0.129573	-1.40107	0.901833	0.0612745	-1.5961	-0.574219	-2.2945	-0.799428	0.464418	0.165251	0	-0.171562	Tbx20	9430010M06Rik|Tbx12	57246	ENSMUSG00000031965	GO:0000122|GO:0000785|GO:0000977|GO:0000978|GO:0000981|GO:0001228|GO:0001569|GO:0001570|GO:0001708|GO:0001947|GO:0003143|GO:0003148|GO:0003151|GO:0003171|GO:0003175|GO:0003176|GO:0003180|GO:0003193|GO:0003203|GO:0003207|GO:0003215|GO:0003272|GO:0003279|GO:0003344|GO:0003677|GO:0003700|GO:0005515|GO:0005634|GO:0005654|GO:0005737|GO:0006355|GO:0006357|GO:0006936|GO:0007275|GO:0008015|GO:0008283|GO:0009953|GO:0010717|GO:0010718|GO:0014031|GO:0021524|GO:0030513|GO:0035050|GO:0035922|GO:0036302|GO:0036306|GO:0043065|GO:0045892|GO:0045893|GO:0045944|GO:0055008|GO:0060045|GO:0060392|GO:0060413|GO:0060577|GO:0061629|GO:0090068|GO:0097475|GO:1990837	chr9	MGI:MGI:1888496|AllianceGenome:MGI:1888496	T-box 20	24685580	protein-coding	24632108	-
67484	1.21423	0.280043	1.21423	1.25069	0.322728	1.25069	-1.0669	-0.0934298	1.0669	-1.09894	-0.136115	1.09894	658.841	513	742.73	589.317	636.985	575	642.248	470	324.934	500.942	432	373.055	329	346.577	423.037	378	470	492	454	488.807	0.287106	0.0454035	0.188755	0.0789185	0.395734	0.00554657	-0.0219822	-0.0546885	-0.189589	-0.143583	0.0252895	-0.200543	-0.283132	-0.21708	0.0577412	-0.219638	-0.258422	0	0.147488	0.393424	Eepd1	2310005P05Rik	67484	ENSMUSG00000036611	GO:0003677|GO:0005886|GO:0006281|GO:0010875	chr9	MGI:MGI:1914734|AllianceGenome:MGI:1914734	endonuclease/exonuclease/phosphatase family domain containing 1	25515406	protein-coding	25392893	+
244757	1.29634	0.374445	1.29634	-1.00901	-0.0129472	1.00901	-1.68586	-0.753488	1.68586	-1.28886	-0.366096	1.28886	183.174	134.391	67.8686	48.5	47.4854	74.1111	59	94.3978	43.8029	46	87.2226	37	80	109.328	35.9927	85.7667	143	55.708	90.8165	90.6578	0.614571	0.287054	-1.08909	-1.34989	-1.17579	-0.776074	-1.29215	-0.196346	-0.906462	-1.41434	-0.108791	-1.36016	-0.148969	0.292592	-1.32309	-0.185358	0.199111	-0.968523	0	0.136841	Glb1l2		244757	ENSMUSG00000036395	GO:0004553|GO:0004565|GO:0005576|GO:0005773|GO:0005975|GO:0008152|GO:0016787|GO:0016798	chr9	MGI:MGI:2388283|AllianceGenome:MGI:2388283	galactosidase, beta 1-like 2	26717764	protein-coding	26674340	-
70893	2.15979	1.11089	2.15979	3.39706	1.76429	3.39706	1.90748	0.931669	1.90748	1.21274	0.278274	1.21274	118.847	44.2603	27	25	21.4307	15.8394	10	42.3212	20.6336	9.26316	10	5	15.9051	10.6788	5	10	15	3	14	4	3.27623	1.97048	0.866901	0.979825	0.962175	0.283529	-0.567088	1.93205	1.29328	-0.440625	0.0522816	-0.961907	0.806295	0.222523	-0.885017	0	0.231904	-1.8976	0.588247	-1.07974	Glb1l3	4921509F24Rik	70893	ENSMUSG00000031966	GO:0004553|GO:0004565|GO:0005773|GO:0005975|GO:0008152|GO:0016787|GO:0016798	chr9	MGI:MGI:1918143|AllianceGenome:MGI:1918143	galactosidase, beta 1 like 3	26772119	protein-coding	26729249	-
66948	-1.0342	-0.0485111	1.0342	-1.21671	-0.28298	1.21671	-1.26619	-0.340494	1.26619	-1.07626	-0.106026	1.07626	943.687	729	1028.18	917.957	804.928	934.804	1214.55	776.768	533.575	1039.8	924.57	889.283	629.627	771.364	881.019	842.591	1225.74	971.333	919.501	857.435	-0.319012	-0.572132	-0.46656	-0.406196	-0.391162	-0.417847	-0.227261	-0.454363	-0.598544	-0.214492	-0.00145626	-0.0717859	-0.471218	-0.18734	-0.00836372	-0.187688	0	-0.143188	0.0411501	0.0796919	Acad8	2310016C19Rik	66948	ENSMUSG00000031969	GO:0003853|GO:0003995|GO:0005739|GO:0006629|GO:0009083|GO:0016491|GO:0016627|GO:0050660|GO:0102035	chr9	MGI:MGI:1914198|AllianceGenome:MGI:1914198	acyl-Coenzyme A dehydrogenase family, member 8	26910845	protein-coding	26885434	-
330908	-1.08	-0.111026	1.08	-1.23864	-0.308753	1.23864	-1.26939	-0.344131	1.26939	-1.10681	-0.146404	1.10681	70.1667	99.1667	83.5	37.6667	74.3333	80	75.8333	73.3333	54.8333	77.5333	59	88.3333	55	71	58.8333	73.8333	114.333	71.3333	43.5	118.2	-0.368286	0.250052	-0.388555	-1.31309	-0.127764	-0.264262	-0.528528	-0.159128	-0.180933	-0.259657	-0.271276	0.296778	-0.288035	0.0713162	-0.212656	0	0.277843	-0.21033	-0.660437	0.92107	Opcml	2900075O15Rik|3732419F12|B930023M13Rik|C230027C17|Gm181|Obcam	330908	ENSMUSG00000062257	GO:0003674	chr9	MGI:MGI:97397|AllianceGenome:MGI:97397	opioid binding protein/cell adhesion molecule-like	28836706	protein-coding	27702595	+
235106	-1.04587	-0.064701	1.04587	-1.37708	-0.461617	1.37708	-1.37259	-0.4569	1.37259	-1.04245	-0.0599842	1.04245	328.697	214.359	199	174.5	142.5	207.591	232.222	252.833	155	182.75	203.167	253.833	189.5	207.971	214.471	170	310.14	286.5	203.833	271.333	0.142097	-0.355362	-0.853151	-0.818737	-0.906401	-0.606108	-0.631443	-0.0909996	-0.399307	-0.740191	-0.204916	0.102113	-0.220859	-0.0957108	-0.0640969	-0.514327	0	0.0780401	-0.149651	0.40239	Ntm	6230410L23Rik|B230210G24Rik|Hnt|Igdcc2	235106	ENSMUSG00000059974	GO:0005615|GO:0005886|GO:0007155|GO:0009986|GO:0010977|GO:0016020|GO:0030424|GO:0048471|GO:0060076|GO:0098552	chr9	MGI:MGI:2446259|AllianceGenome:MGI:2446259	neurotrimin	29874565	protein-coding	28906045	-
235130	-1.11646	-0.158932	1.11646	-1.27177	-0.346843	1.27177	-1.01789	-0.0255823	1.01789	1.11909	0.162329	1.11909	288.5	262	238.833	166.033	151	302.7	270	245.333	146.5	211.5	133.5	295.2	261.833	153.5	240	321.75	322.667	168.833	158	121.75	0.471027	0.451292	-0.0727987	-0.373374	-0.305697	0.455154	0.103127	0.382674	0.0364418	-0.0122886	-0.293623	0.837041	0.76271	-0.0167365	0.615272	0.923196	0.574242	-0.167779	0	-0.236639	Adamts15		235130	ENSMUSG00000033453	GO:0004175|GO:0004222|GO:0005576|GO:0005615|GO:0006508|GO:0007520|GO:0008201|GO:0008233|GO:0008237|GO:0008270|GO:0009986|GO:0016787|GO:0022617|GO:0030198|GO:0031012|GO:0046872|GO:0050840|GO:0062023	chr9	MGI:MGI:2449569|AllianceGenome:MGI:2449569	ADAM metallopeptidase with thrombospondin type 1 motif 15	30833853	protein-coding	30810451	-
30806	1.41036	0.496065	1.41036	1.4508	0.53685	1.4508	-1.02886	-0.041044	1.02886	-1.05836	-0.0818286	1.05836	72	50	76	96	52.25	55	53	49	25	54.5	77.5	46	15	28	36	28	54	55	20	67	0.473297	0.0664964	0.28004	0.841031	0.168029	-0.000459194	-0.240996	0.0635557	-0.509687	0.0361538	0.926577	0.159825	-1.35813	-0.466705	-0.116921	-0.594474	0	0.218896	-0.977081	0.906445	Adamts8	METH-2|METH2	30806	ENSMUSG00000031994	GO:0004222|GO:0005576|GO:0006508|GO:0008201|GO:0008233|GO:0008237|GO:0008270|GO:0016787|GO:0030198|GO:0031012|GO:0046872|GO:0062023	chr9	MGI:MGI:1353468|AllianceGenome:MGI:1353468	ADAM metallopeptidase with thrombospondin type 1 motif 8	30875134	protein-coding	30853858	+
19143	1.09194	0.1269	1.09194	-1.76042	-0.815916	1.76042	-1.44708	-0.533143	1.44708	1.32838	0.409673	1.32838	116	80.2385	122.832	128	29.9854	333	72	36	42	61.7007	113.5	273	81.9051	82	90	89	313.869	67	121.5	31	0.0874486	-0.325042	-0.101248	0.182164	-1.70705	1.52366	-0.872896	-1.45513	-0.83513	-0.858719	0.403097	1.65512	0.0169535	0.00958824	0.131103	0	1.46523	-0.570278	0.551899	-1.27935	St14	Epithin|MT-SP1|Prss14|Tmprss14|mCAP3|matriptase	19143	ENSMUSG00000031995	GO:0001843|GO:0004252|GO:0005615|GO:0005886|GO:0006508|GO:0008233|GO:0008236|GO:0009897|GO:0016020|GO:0016323|GO:0016477|GO:0016787|GO:0030163|GO:0030216|GO:0060672	chr9	MGI:MGI:1338881|AllianceGenome:MGI:1338881	suppression of tumorigenicity 14 (colon carcinoma)	31043095	protein-coding	30999886	-
12023	-1.55706	-0.638829	1.55706	-3.45019	-1.78667	3.45019	-2.17696	-1.12232	2.17696	1.01785	0.0255279	1.01785	58	29	31	38.5	17.5	265	29	25.5	19	68.3333	101	271.936	58.9051	40	67	88.25	169	39	92.7737	114.5	-1.07528	-1.95601	-2.25033	-1.71378	-2.64668	1.03139	-2.34757	-2.11536	-2.14225	-0.874148	0.0720282	1.48675	-0.621339	-1.18877	-0.457392	-0.174941	0.409356	-1.5137	0	0.442924	Barx2	2310006E12Rik|Barx2b	12023	ENSMUSG00000032033	GO:0000122|GO:0000977|GO:0000981|GO:0001228|GO:0001502|GO:0003677|GO:0003682|GO:0003700|GO:0005515|GO:0005634|GO:0005654|GO:0005667|GO:0005794|GO:0005829|GO:0006355|GO:0006357|GO:0006366|GO:0014902|GO:0015629|GO:0035914|GO:0042637|GO:0043565|GO:0045944|GO:1990837	chr9	MGI:MGI:109617|AllianceGenome:MGI:109617	BarH-like homeobox 2	31824581	protein-coding	31757340	-
16521	-1.06683	-0.093337	1.06683	1.11505	0.157102	1.11505	1.32825	0.409525	1.32825	1.11658	0.159085	1.11658	29.7	44.3333	73.4167	45.3333	60.5	29.8333	66.427	40	52.5	69.6667	24.2	28.0833	40.5	49.5	28.5	41.1667	34.75	36.6667	39.3333	16.8824	-0.438171	0.259026	0.596214	0.124634	0.745599	-0.5169	0.450847	0.136839	0.926768	0.756432	-0.386546	-0.186028	0.440892	0.721363	-0.0878902	0.327641	-0.269881	0	0.364737	-0.716135	Kcnj5	CIR|GIRK4|KATP-1|Kir3.4	16521	ENSMUSG00000032034	GO:0005242|GO:0005886|GO:0006811|GO:0006813|GO:0008076|GO:0009897|GO:0015467|GO:0016020|GO:0030315|GO:0034220|GO:0034702|GO:0034765|GO:0086089|GO:0086091|GO:0098914|GO:1990573	chr9	MGI:MGI:104755|AllianceGenome:MGI:104755	potassium inwardly-rectifying channel, subfamily J, member 5	32255640	protein-coding	32226002	-
14247	-1.04439	-0.0626606	1.04439	1.00168	0.00241642	1.00168	1.2757	0.351286	1.2757	1.21943	0.286209	1.21943	438.54	450.302	712.725	471.135	388.299	477.732	590.398	464.613	335.647	575.583	341.307	353.144	401	337.063	395.672	365.956	480.42	459.245	246.495	187	-0.0337582	0.123693	0.395617	0.0223703	-0.052	0.0045433	0.122931	0.195035	0.12356	0.323155	-0.0483179	-0.01332	0.268739	0.00912094	0.227618	0	0.0395689	0.16696	-0.467288	-0.726446	Fli1	EWSR2|Fli-1|SIC-1|Sic1	14247	ENSMUSG00000016087	GO:0000976|GO:0000978|GO:0000981|GO:0001228|GO:0003677|GO:0003682|GO:0003700|GO:0005634|GO:0005654|GO:0005829|GO:0006355|GO:0006357|GO:0008015|GO:0009887|GO:0016604|GO:0030154|GO:0035855|GO:0043565|GO:0045893|GO:0045944|GO:1990837	chr9	MGI:MGI:95554|AllianceGenome:MGI:95554	Friend leukemia integration 1	32454292	protein-coding	32333503	-
330917	-1.01895	-0.027082	1.01895	1.21564	0.281715	1.21564	1.43108	0.5171	1.43108	1.15533	0.208304	1.15533	25.8667	18.75	32.5833	32.0333	24.5	26.7	29.7	23.5	20.8333	27.7667	18.3667	19.8333	15.1667	15.0333	14.2	13.7833	17.5	17.4167	13	16.3333	0.594963	0.250028	0.656744	0.856139	0.673949	0.555518	0.522043	0.602004	0.825847	0.661821	0.44804	0.544688	0.256377	0.234602	0.139542	-0.0184071	-0.0270355	0.158502	0	0.468672	Gm27162	A430016B06	330917			chr9	MGI:MGI:5521005|AllianceGenome:MGI:5521005	predicted gene 27162	32840262	ncRNA	32815365	-
67703	-1.24907	-0.320856	1.24907	-1.29824	-0.376554	1.29824	1.07563	0.105186	1.07563	1.11797	0.160884	1.11797	59	63	62	40	31	62.5	94.5	55	41.5	51	39.8759	59.8382	53	53.9416	39	35	78.7956	45	45.5	42	-0.0227709	0.191134	-0.222477	-0.630789	-0.793919	-0.0248203	0.38454	0.02142	0.0127106	-0.268391	-0.240887	0.330474	0.254111	0.270481	-0.210229	-0.481331	0.33637	-0.279396	0	0.0238872	Kirrel3	1500010O20Rik|2900036G11Rik|NEPH2|SST4|mKIAA1867	67703	ENSMUSG00000032036	GO:0001764|GO:0002121|GO:0005515|GO:0005576|GO:0005886|GO:0005911|GO:0007155|GO:0007156|GO:0007416|GO:0008021|GO:0016020|GO:0021740|GO:0021766|GO:0030097|GO:0030165|GO:0030424|GO:0030425|GO:0042995|GO:0043198|GO:0048812|GO:0050839|GO:0072102|GO:0098609	chr9	MGI:MGI:1914953|AllianceGenome:MGI:1914953	kirre like nephrin family adhesion molecule 3	34947603	protein-coding	34400027	+
78934	-1.20081	-0.264008	1.20081	-1.08028	-0.111407	1.08028	1.36732	0.451353	1.36732	1.23008	0.298753	1.23008	249.172	181.774	197.204	163.854	157.311	228.967	281.949	172.894	127.792	318.901	190.715	227.845	88.7966	147.608	150.139	152.024	113.832	197.302	94.6642	146.254	0.418044	0.0823169	-0.190663	-0.233989	-0.0881734	0.210856	0.32405	0.0362678	-0.002213	0.738614	0.379406	0.621847	-0.638914	0.085249	0.096983	0	-0.770447	0.215477	-0.580584	0.186362	4930581F22Rik		78934	ENSMUSG00000070315	GO:0003674|GO:0005575|GO:0008150	chr9	MGI:MGI:1926184|AllianceGenome:MGI:1926184	RIKEN cDNA 4930581F22 gene	35042218	ncRNA	35028024	+
57810	-1.13464	-0.18223	1.13464	-1.29406	-0.371902	1.29406	-1.27284	-0.348056	1.27284	-1.11604	-0.158384	1.11604	1304	987.847	1186.25	1541.79	1018.35	1565.41	1639.11	1012.25	1230.06	1117.5	1694.88	1305.54	1039.3	1076.38	887.92	997.042	2577.31	1543.99	1664.18	897.266	-0.37788	-0.659197	-0.785675	-0.183519	-0.577297	-0.199472	-0.320196	-0.597784	0.0809841	-0.635952	0.347443	-0.0432825	-0.273612	-0.232067	-0.522541	-0.470299	0.546781	0	0.371611	-0.380232	Cdon	CDO|Cd0|Orcam	57810	ENSMUSG00000038119	GO:0001708|GO:0001934|GO:0002052|GO:0002088|GO:0005515|GO:0005886|GO:0006468|GO:0007155|GO:0007224|GO:0007399|GO:0007405|GO:0007519|GO:0007520|GO:0009952|GO:0009986|GO:0010172|GO:0014816|GO:0016020|GO:0016202|GO:0021987|GO:0030182|GO:0043393|GO:0043410|GO:0045663|GO:0045664|GO:0045666|GO:0045944|GO:0048598|GO:0048643|GO:0051057|GO:0051146|GO:0060059|GO:0061351|GO:0098609	chr9	MGI:MGI:1926387|AllianceGenome:MGI:1926387	cell adhesion molecule-related/down-regulated by oncogenes	35418948	protein-coding	35332845	+
434396	-1.40532	-0.490899	1.40532	-1.00329	-0.00473559	1.00329	-1.07103	-0.0990001	1.07103	-1.50021	-0.585164	1.50021	27.6833	19	30.1	19	16.7262	28.7083	30.6383	41.875	18.8095	31.5	26.45	24.9436	12.7083	12.8333	12	41	22.7357	23.3929	22.4167	31.25	-0.0931735	-0.516923	-0.243687	-0.683496	-0.662784	-0.125912	-0.219143	0.649372	-0.107643	0.0577583	0.188158	0.0893702	-0.784812	-0.779727	-0.889374	0.768232	-0.43549	-0.201958	0	0.618649	Pate9	EG434396|Gm5615|Pate-H	434396	ENSMUSG00000074448	GO:0003674|GO:0005575|GO:0008150	chr9	MGI:MGI:3647347|AllianceGenome:MGI:3647347	prostate and testis expressed 9	36453259	protein-coding	36443699	-
74144	-1.00194	-0.00280094	1.00194	-1.38204	-0.466803	1.38204	-1.19266	-0.254182	1.19266	1.15654	0.20982	1.15654	405.916	345.658	534.74	395.949	354	417.861	451.362	335.949	236	561.942	413.985	484	385.949	408.825	423.405	358	329	510	360.971	464.478	-0.22832	-0.340889	-0.101922	-0.311491	-0.268454	-0.271667	-0.347506	-0.355785	-0.467629	0.205517	0.147158	0.358397	0.130513	0.20455	0.24232	-0.114742	-0.589673	0.235161	0	0.503093	Robo4	1200012D01Rik	74144	ENSMUSG00000032125	GO:0001525|GO:0005515|GO:0007275|GO:0009897|GO:0016020|GO:0030154|GO:0038023|GO:0043534|GO:0043537|GO:0061028|GO:0098609	chr9	MGI:MGI:1921394|AllianceGenome:MGI:1921394	roundabout guidance receptor 4	37325319	protein-coding	37313268	+
19649	1.07334	0.102105	1.07334	-1.26876	-0.343423	1.26876	-1.02259	-0.0322243	1.02259	1.33173	0.413304	1.33173	133.347	124.832	291.12	136.65	120.474	99.8978	223.276	97.9531	88	230.492	106.993	244.691	139.766	156.161	115.883	135.497	114.404	182.613	100.336	86.6496	0.0127268	0.0368018	0.867902	0.000728607	0.0235701	-0.489121	0.484084	-0.286818	-0.0437951	0.766856	0.0421381	1.2214	0.512167	0.663143	0.219998	0.330604	-0.266572	0.600501	0	-0.072206	Robo3	Rbig1|Rig-1|Rig1|Robo3a|Robo3b	19649	ENSMUSG00000032128	GO:0001764|GO:0005515|GO:0005886|GO:0006935|GO:0007275|GO:0007399|GO:0007411|GO:0016020|GO:0016199|GO:0030154|GO:0030424|GO:0043005|GO:1902669	chr9	MGI:MGI:1343102|AllianceGenome:MGI:1343102	roundabout guidance receptor 3	37344471	protein-coding	37327341	-
64011	-1.2932	-0.370944	1.2932	1.28787	0.364983	1.28787	-1.24788	-0.319484	1.24788	-2.07831	-1.05541	2.07831	33	32.5	41.3333	21.5	45	65	58	27.5	32	37	9	17.5	38.5	21	24	28.5	63	30	137	25	-0.136446	-0.0392036	-0.0828652	-0.801879	0.468312	0.756337	0.404853	-0.254006	0.362245	-0.00678873	-1.66383	-0.718665	0.517551	-0.365953	-0.186095	-0.0531507	0.738181	-0.139784	2.31481	0	Nrgn	0710001B06Rik|NG|NG/RC3|Pss1|RC3	64011	ENSMUSG00000053310	GO:0005516|GO:0005547|GO:0005737|GO:0012510|GO:0030424|GO:0030425|GO:0031966|GO:0035556|GO:0042995|GO:0043025|GO:0044327|GO:0045202|GO:0045211|GO:0070300|GO:0098794|GO:0098978|GO:0099170|GO:1900273	chr9	MGI:MGI:1927184|AllianceGenome:MGI:1927184	neurogranin	37464041	protein-coding	37455789	-
67776	1.03547	0.0502915	1.03547	1.30781	0.387155	1.30781	1.39337	0.478582	1.39337	1.10322	0.141719	1.10322	1675.6	1944.35	2484.69	2021.68	1905.32	1845.09	2385.59	1850.99	1448.55	1756.31	1018.13	1123.82	1297.18	1157.09	1198.08	1115.87	1530.06	1410.83	1128.17	721.294	0.189343	0.523227	0.486475	0.41292	0.532002	0.243167	0.426723	0.478441	0.522363	0.221816	-0.18233	-0.0540314	0.251651	0.077733	0.11517	-0.102365	0	0.0753803	0.0162725	-0.48969	Vwa5a	5830475I06Rik|BCSC-1|E130119J22|Loh11cr2a	67776	ENSMUSG00000023186	GO:0003674|GO:0005201|GO:0005654|GO:0008150|GO:0062023	chr9	MGI:MGI:1915026|AllianceGenome:MGI:1915026	von Willebrand factor A domain containing 5A	38654633	protein-coding	38629564	+
244810	1.17979	0.238527	1.17979	-1.30961	-0.389135	1.30961	1.05336	0.0749994	1.05336	1.6275	0.702661	1.6275	122.493	148	138.759	119.985	125.861	123.876	141.5	86.9927	69	125	65	148	301.964	79.9854	159	101	141.971	71	87	56.8686	0.0959902	0.488158	0.00461626	0.0188484	0.292426	0.0269976	0.0318065	-0.252266	-0.188954	0.089819	-0.471114	0.701782	1.82927	-0.0963297	0.882102	0.112448	0.250628	-0.556651	0	-0.474019	AW551984	3222402N16	244810	ENSMUSG00000038112	GO:0003674|GO:0005654|GO:0055007|GO:0060923	chr9	MGI:MGI:2143322|AllianceGenome:MGI:2143322	expressed sequence AW551984	39515566	protein-coding	39498692	-
235281	-1.06727	-0.093924	1.06727	1.20523	0.269306	1.20523	1.31993	0.400457	1.31993	1.02614	0.0372272	1.02614	48	41	44.3106	35.125	32.25	45	69.4197	25	36	38.5	21	30	43.5	18.8333	19	24.5	27.2917	30.5	23.5	28	0.632754	0.524612	0.246113	0.134914	0.216317	0.454454	0.892776	-0.162878	0.760802	0.279176	-0.21281	0.287574	0.922339	-0.294423	-0.294498	-0.0426993	-0.240079	0.112694	0	0.39213	Scn3b	1110001K16Rik|4833414B02Rik|Scnb3	235281	ENSMUSG00000049281	GO:0001518|GO:0005272|GO:0005886|GO:0006811|GO:0006814|GO:0010460|GO:0010765|GO:0016020|GO:0017080|GO:0019871|GO:0030018|GO:0034220|GO:0034702|GO:0035725|GO:0044325|GO:0051899|GO:0060048|GO:0060371|GO:0060373|GO:0061337|GO:0072659|GO:0086002|GO:0086005|GO:0086006|GO:0086010|GO:0086012|GO:0086014|GO:0086015|GO:0086091|GO:2000649	chr9	MGI:MGI:1918882|AllianceGenome:MGI:1918882	sodium channel, voltage-gated, type III, beta	40202914	protein-coding	40180512	+
71566	-1.20614	-0.270399	1.20614	1.02384	0.033989	1.02384	1.37604	0.460522	1.37604	1.1143	0.156133	1.1143	1093.17	962.75	1405	928.75	1001.94	1391.75	1547	1267	831.25	1225.74	816.833	707.583	799	773.667	864.221	738.231	1128.25	974.083	660.5	522.167	0.271569	0.207558	0.362367	-0.0108852	0.303152	0.534765	0.50024	0.629947	0.419496	0.40131	0.198251	-0.0230799	0.250927	0.195408	0.34231	0	0.258883	0.239338	-0.0576944	-0.257379	Clmp	9030425E11Rik|ACAM|ASP5	71566	ENSMUSG00000032024	GO:0003674|GO:0005881|GO:0005886|GO:0005923|GO:0016020|GO:0048565|GO:0070161	chr9	MGI:MGI:1918816|AllianceGenome:MGI:1918816	CXADR-like membrane protein	40696615	protein-coding	40597315	+
73144	-1.50949	-0.594058	1.50949	-1.26978	-0.344582	1.26978	1.10232	0.140542	1.10232	-1.07843	-0.108935	1.07843	444	390	513	459.5	279.75	567.333	983.5	415.619	417.442	731.5	466.705	524	382.5	374	272	486.5	561.358	589	379.5	354	-0.280101	-0.347918	-0.34296	-0.277899	-0.789224	-0.0116539	0.594976	-0.229926	0.173999	0.404796	0.13893	0.291799	-0.0635967	-0.105054	-0.577271	0.146579	0	0.261772	-0.108941	-0.0699272	Mir100hg	2610203C20Rik|3110039I08Rik|D230004N17Rik|D3Mgi9	73144	ENSMUSG00000074415	GO:0003674|GO:0005575|GO:0008150	chr9	MGI:MGI:1920394|AllianceGenome:MGI:1920394	Mir100 Mirlet7a-2 Mir125b-1 cluster host gene	41526481	ncRNA	41287822	+
100038649	-1.11383	-0.155525	1.11383	-1.04643	-0.0654699	1.04643	1.25596	0.328788	1.25596	1.17996	0.238733	1.17996	33	38	35.8333	39	39	52	50	35.5	20.5	49	40	41.8333	22.5	25	23	31.5	37.5	31.5	22	18	-0.0670514	0.255751	-0.219474	0.126653	0.331255	0.503804	0.260123	0.183776	-0.210808	0.467863	0.557564	0.608028	-0.187988	-0.0450201	-0.178101	0.160634	0.059114	0	-0.254394	-0.404536	Gm10690		100038649		GO:0003674|GO:0005575|GO:0008150	chr9	MGI:MGI:3642614|AllianceGenome:MGI:3642614	predicted gene 10690	42178265	ncRNA	42175773	+
72169	-1.1465	-0.197238	1.1465	-3.07527	-1.62071	3.07527	-2.43395	-1.2833	2.43395	1.10204	0.14018	1.10204	471.737	195.7	150.854	361.817	36	1842.39	102	48	159.788	197.285	602.692	1337.91	126.942	362.27	339.686	413.305	1719.9	254.876	765.359	87	-0.104024	-1.2541	-2.02011	-0.534048	-3.65864	1.77631	-2.58573	-3.25543	-1.12276	-1.39713	0.596494	1.73279	-1.56624	-0.0623732	-0.168022	0	1.70399	-0.858047	0.991749	-2.00594	Trim29	1110047J21Rik|2810431N19Rik|4732461M22Rik	72169	ENSMUSG00000032013	GO:0000122|GO:0002039|GO:0002376|GO:0005515|GO:0005737|GO:0005764|GO:0008270|GO:0042802|GO:0045087|GO:0046872|GO:1900181	chr9	MGI:MGI:1919419|AllianceGenome:MGI:1919419	tripartite motif-containing 29	43247422	protein-coding	43222060	+
58235	-1.27125	-0.346247	1.27125	-1.33783	-0.419898	1.33783	-1.17837	-0.236794	1.17837	-1.11972	-0.163143	1.11972	1083.5	632	936	1233.5	611.876	1686.5	1330.12	679.5	758	1100	1120.97	1171.17	594.5	887	756	932.5	2058.5	1003.33	1551.4	480	-0.0782757	-0.73671	-0.560654	0.0614796	-0.745365	0.474867	-0.0547094	-0.605955	-0.0506201	-0.0918732	0.317855	0.366864	-0.512622	0.0556002	-0.187734	0	0.78936	-0.0550089	0.837214	-0.715884	Nectin1	Cd111|HIgR|HveC|PRR|PRR1|Pvrl1|nectin-1	58235	ENSMUSG00000032012	GO:0002089|GO:0002934|GO:0005515|GO:0005886|GO:0005912|GO:0006826|GO:0007155|GO:0007156|GO:0007157|GO:0007411|GO:0016020|GO:0030246|GO:0030424|GO:0030425|GO:0032584|GO:0038023|GO:0042802|GO:0042803|GO:0042995|GO:0043296|GO:0044291|GO:0044877|GO:0045202|GO:0046718|GO:0046790|GO:0048593|GO:0048787|GO:0050807|GO:0050839|GO:0051963|GO:0060041|GO:0070166|GO:0098609|GO:0098686|GO:1902414	chr9	MGI:MGI:1926483|AllianceGenome:MGI:1926483	nectin cell adhesion molecule 1	43718758	protein-coding	43655251	+
21838	1.34849	0.431347	1.34849	1.5853	0.664752	1.5853	1.72796	0.789072	1.72796	1.46985	0.555667	1.46985	886.598	1194.94	1399.79	856.485	901	841.477	874.212	814	488	695	456.993	430	831.904	313.518	562.978	309	459.664	477.12	298	324.223	1.00596	1.55581	1.39356	0.908804	1.1865	0.845413	0.713373	1.02818	0.687645	0.619289	0.396932	0.294908	1.3457	-0.0712023	0.76054	-0.219914	0	0.246198	-0.169389	0.0916481	Thy1	CD90|T25|Thy-1|Thy-1.2|Thy1.1|Thy1.2	21838	ENSMUSG00000032011	GO:0001525|GO:0001952|GO:0002693|GO:0005096|GO:0005178|GO:0005783|GO:0005829|GO:0005886|GO:0007010|GO:0007229|GO:0007267|GO:0009897|GO:0009986|GO:0016020|GO:0016324|GO:0019899|GO:0019901|GO:0030336|GO:0030425|GO:0030426|GO:0030673|GO:0032590|GO:0032809|GO:0034113|GO:0034235|GO:0043113|GO:0043209|GO:0045121|GO:0046549|GO:0048041|GO:0050771|GO:0050852|GO:0050860|GO:0050870|GO:0051281|GO:0051894|GO:0070571|GO:0098552|GO:0098609|GO:2000298	chr9	MGI:MGI:98747|AllianceGenome:MGI:98747	thymus cell antigen 1, theta	43959876	protein-coding	43954681	+
53376	1.3591	0.442653	1.3591	1.14096	0.190248	1.14096	-2.30683	-1.20591	2.30683	-1.93657	-0.953506	1.93657	1248.38	1099.29	1459.72	1078.26	956.655	832.573	965.882	634.832	610.786	1130.84	1117.6	923.818	756.01	896.065	385.737	1153.57	1669.57	1761.78	1043.82	3230.11	-0.361159	-0.425381	-0.406787	-0.619815	-0.587847	-1.03076	-1.00358	-1.19129	-0.849391	-0.539226	-0.173736	-0.462644	-0.653133	-0.41697	-1.64574	-0.180312	0	0.269986	-0.221721	1.54735	Usp2	B930035K21Rik|Ubp41	53376	ENSMUSG00000032010	GO:0000122|GO:0004843|GO:0005515|GO:0005634|GO:0005737|GO:0005813|GO:0006508|GO:0007049|GO:0007517|GO:0008233|GO:0008234|GO:0016020|GO:0016579|GO:0016787|GO:0030332|GO:0031625|GO:0032922|GO:0042802|GO:0043153|GO:0045475|GO:0045931|GO:0046872|GO:0048471|GO:0048511|GO:0048512|GO:0048642|GO:0048643|GO:0050821|GO:0051926	chr9	MGI:MGI:1858178|AllianceGenome:MGI:1858178	ubiquitin specific peptidase 2	44006924	protein-coding	43978318	+
102423	-1.15259	-0.204879	1.15259	-1.30252	-0.381311	1.30252	1.05032	0.0708265	1.05032	1.18695	0.247259	1.18695	124	106	153.347	117	132.92	119	172	146.276	88	191.5	117	149.869	127.956	130.92	101	118.383	164.898	142	97	72.9124	-0.227923	-0.334931	-0.192726	-0.359058	0.0295897	-0.372492	-0.0281434	0.155905	-0.179603	0.363678	0.035326	0.378326	0.248991	0.272988	-0.114126	0	0.12505	0.101793	-0.184587	-0.457043	Hinfp	HiNF-P|Mizf	102423	ENSMUSG00000032119	GO:0000077|GO:0000082|GO:0000122|GO:0000976|GO:0000977|GO:0000978|GO:0000981|GO:0001227|GO:0001228|GO:0001701|GO:0003677|GO:0003682|GO:0003700|GO:0005634|GO:0005654|GO:0006281|GO:0006351|GO:0006355|GO:0006357|GO:0010628|GO:0010629|GO:0015030|GO:0019899|GO:0042393|GO:0044843|GO:0045184|GO:0045445|GO:0045892|GO:0045893|GO:0045944|GO:0046872|GO:0048856	chr9	MGI:MGI:2429620|AllianceGenome:MGI:2429620	histone H4 transcription factor	44216931	protein-coding	44206970	-
382073	-1.12543	-0.170482	1.12543	-1.33895	-0.421101	1.33895	-1.24886	-0.320613	1.24886	-1.04971	-0.0699939	1.04971	112.059	110.824	146.765	102.562	73.904	137.963	190.127	89.1694	53.298	158.334	118.716	154.586	74.0069	119.423	92.5367	119.121	132.475	168.894	92.4334	120.888	-0.382969	-0.279694	-0.26498	-0.558035	-0.826206	-0.16814	0.107445	-0.567133	-0.911989	0.0803447	0.0473609	0.414077	-0.549892	0.131425	-0.249349	0	-0.199766	0.343051	-0.263123	0.263429	Cenatac	Ccdc84|D630044F24Rik|Gm1114	382073	ENSMUSG00000043923	GO:0000398|GO:0003674|GO:0005813|GO:0006397|GO:0008380|GO:0010826|GO:0042176|GO:0051304	chr9	MGI:MGI:2685960|AllianceGenome:MGI:2685960	centrosomal AT-AC splicing factor	44329366	protein-coding	44321460	-
382074	1.03904	0.0552533	1.03904	1.22799	0.296298	1.22799	-1.37982	-0.46448	1.37982	-1.63074	-0.705524	1.63074	21.7222	23.25	30.95	15.6583	23	25.5	23.45	21.1111	12.95	22.5	22.5	18	19.2	7.7	8.5	25.3429	25.525	20.5	26.3333	26.1667	-0.517207	-0.29988	-0.277699	-1.03675	-0.277446	-0.371072	-0.679079	-0.412902	-0.720341	-0.501855	-0.119373	-0.45549	-0.263668	-1.59088	-1.46106	0	-0.342727	-0.466589	0.158131	0.288335	Foxr1	Foxn5|Gm1115	382074	ENSMUSG00000074397	GO:0001227|GO:0001228|GO:0003677|GO:0003700|GO:0005634|GO:0005737|GO:0006355|GO:0006357|GO:0007420|GO:0043565|GO:0045944|GO:1990837	chr9	MGI:MGI:2685961|AllianceGenome:MGI:2685961	forkhead box R1	44352165	protein-coding	44345531	-
14012	1.09126	0.125995	1.09126	-2.07	-1.04963	2.07	-2.22037	-1.1508	2.22037	1.01736	0.0248308	1.01736	198.735	74.0833	109.25	159.26	43.5	538	79	28	63	76	194.427	403.819	101.333	98.0909	137	149	536.427	79	217.905	111	0.120734	-1.18362	-1.01374	-0.246028	-1.91373	1.4723	-1.48248	-2.56114	-0.993603	-1.30144	0.436198	1.47649	-0.419398	-0.475351	-0.00615311	0	1.49501	-1.07602	0.651208	-0.182568	Mpzl2	Eva|Eva1	14012	ENSMUSG00000032092	GO:0003674|GO:0005886|GO:0007155|GO:0016020|GO:0033077|GO:0098609	chr9	MGI:MGI:1289160|AllianceGenome:MGI:1289160	myelin protein zero-like 2	44965341	protein-coding	44953642	+
270152	1.08187	0.113521	1.08187	1.42896	0.514962	1.42896	1.05286	0.0743076	1.05286	-1.25452	-0.327134	1.25452	36	62	57.4526	50.9051	55	32	83.3029	44.5	32	50.5	32.5	37	32	18	21.9635	41	45.4489	49	26	31	-0.321255	0.582284	0.0818596	0.131255	0.447478	-0.576371	0.616827	0.130027	0.0519047	0.131629	-0.121731	0.0511651	-0.059576	-0.898686	-0.624362	0.161171	-0.0432658	0.257695	-0.393121	0	Jaml	AMICA|Amica1|Crea7|Gm638	270152	ENSMUSG00000048534	GO:0002376|GO:0005178|GO:0005654|GO:0005886|GO:0005923|GO:0007155|GO:0007157|GO:0016020|GO:0030593|GO:0035696|GO:0042803|GO:0046629|GO:0050839|GO:0060054|GO:0070161|GO:0072672	chr9	MGI:MGI:2685484|AllianceGenome:MGI:2685484	junction adhesion molecule like	45019829	protein-coding	44990481	+
72821	1.02291	0.03268	1.02291	1.01381	0.0197941	1.01381	1.31335	0.393251	1.31335	1.32513	0.406137	1.32513	165.833	220.833	301	159.367	257	189.5	250.667	209.083	130.833	245.5	181.833	131.167	193.533	153.7	150	141.583	186.417	155.033	102.333	96.8333	-0.0370092	0.495483	0.551761	-0.141697	0.752323	0.0702639	0.286738	0.442809	0.164072	0.493577	0.442954	-0.0424504	0.617443	0.275942	0.228002	0.0297074	0.0735283	0	-0.335848	-0.276184	Scn2b	2810451E09Rik|Gm183	72821	ENSMUSG00000070304	GO:0001518|GO:0005248|GO:0005272|GO:0005886|GO:0006811|GO:0006814|GO:0009408|GO:0010467|GO:0016020|GO:0017080|GO:0030315|GO:0034220|GO:0034702|GO:0035725|GO:0046684|GO:0060048|GO:0060371|GO:0061337|GO:0086002|GO:0086006|GO:0086012|GO:0086091|GO:1902282|GO:2000649	chr9	MGI:MGI:106921|AllianceGenome:MGI:106921	sodium channel, voltage-gated, type II, beta	45041368	protein-coding	45029174	+
399548	1.64585	0.718836	1.64585	1.8041	0.851277	1.8041	-1.08084	-0.112157	1.08084	-1.18476	-0.244598	1.18476	1166.5	1027	1195.98	1227.46	1231	1059	1166.5	546.5	412	510	701	444	538.5	491	347.5	594	580.5	768.956	272	1441	0.678852	0.61437	0.443598	0.705043	0.913794	0.454178	0.406564	-0.269567	-0.279532	-0.550167	0.291233	-0.38181	-0.00471115	-0.146971	-0.658466	0	-0.386226	0.211804	-1.02404	1.52072	Scn4b	Gm1471	399548	ENSMUSG00000046480	GO:0001518|GO:0005248|GO:0005272|GO:0005886|GO:0006811|GO:0006814|GO:0010765|GO:0014704|GO:0016020|GO:0017080|GO:0019228|GO:0034220|GO:0034702|GO:0035725|GO:0044325|GO:0051649|GO:0060048|GO:0060307|GO:0086002|GO:0086006|GO:0086012|GO:0086016|GO:0086091|GO:2000649	chr9	MGI:MGI:2687406|AllianceGenome:MGI:2687406	sodium channel, type IV, beta	45065453	protein-coding	45049922	+
214523	1.54957	0.631867	1.54957	-2.95658	-1.56393	2.95658	-2.71299	-1.43989	2.71299	1.6887	0.755913	1.6887	76	34	77	39	5	278.934	14	4	10	22	110	229.861	68	33	39	76.5	250.243	16	63	13	-0.126972	-1.16817	-0.379372	-1.1368	-3.89567	1.66369	-2.83983	-4.22943	-2.50989	-1.95087	0.753541	1.80261	0.144167	-0.907937	-0.679715	0.177288	1.53403	-2.24073	0	-2.13748	Tmprss4	CAP2|mCAP2	214523	ENSMUSG00000032091	GO:0004252|GO:0005576|GO:0005615|GO:0005886|GO:0006508|GO:0008233|GO:0008236|GO:0009611|GO:0010468|GO:0016020|GO:0016485|GO:0016787|GO:0030141|GO:0045967|GO:0046598	chr9	MGI:MGI:2384877|AllianceGenome:MGI:2384877	transmembrane protease, serine 4	45115333	protein-coding	45084024	-
16154	-1.1498	-0.20138	1.1498	1.61678	0.693119	1.61678	2.17242	1.1193	2.17242	1.16862	0.224805	1.16862	478	494	548.238	395	384.971	497.5	792	431.5	421.333	437	204	158.934	237.962	239	243.963	127	328.971	335.978	236	97	0.620605	0.787374	0.547138	0.298142	0.465641	0.5931	1.07681	0.618428	0.981641	0.455825	-0.260756	-0.635084	0.0459299	0.0431728	0.0600405	-0.996779	0.0232944	0.246126	0	-1.14337	Il10ra	CDw210|CDw210a|IL-10R1|IL-10RA|Il10r|mIL-10R	16154	ENSMUSG00000032089	GO:0004920|GO:0005737|GO:0005829|GO:0005886|GO:0010507|GO:0016020|GO:0016324|GO:0019221|GO:0019969|GO:0046427|GO:0050728|GO:0050807|GO:0060729|GO:0070086	chr9	MGI:MGI:96538|AllianceGenome:MGI:96538	interleukin 10 receptor, alpha	45180447	protein-coding	45165135	-
214531	-1.0064	-0.00920486	1.0064	-1.33328	-0.414974	1.33328	-1.3617	-0.445414	1.3617	-1.02786	-0.0396443	1.02786	77.4914	40.6957	38.1667	43.0833	21	157.5	31.7732	20.4167	21.5	40.5	55.9	118	21.9	18.1946	44.0666	77.6803	109.649	20	41.4	29.3333	0.506786	-0.303104	-0.786196	-0.387424	-1.21956	1.44484	-1.05173	-1.27203	-0.799829	-0.46473	0.382679	1.44636	-0.884715	-1.16117	0.102218	0.805098	0.949306	-1.31309	0	-0.357725	Tmprss13	Tpmrss13	214531	ENSMUSG00000037129	GO:0004252|GO:0005576|GO:0005737|GO:0005886|GO:0006508|GO:0008233|GO:0008236|GO:0016020|GO:0016787|GO:0061436	chr9	MGI:MGI:2682935|AllianceGenome:MGI:2682935	transmembrane protease, serine 13	45258879	protein-coding	45230398	+
114873	2.05277	1.03757	2.05277	1.24451	0.315581	1.24451	-1.6831	-0.751117	1.6831	-1.02039	-0.0291269	1.02039	225.993	93	42.5	57	44.5714	50	25.5	92	20	21	37	24	93.7956	72	32	72.9489	124.5	18.5909	48.9343	40	1.80974	0.648033	-0.872262	-0.224807	-0.375048	-0.451728	-1.61026	0.658642	-1.14538	-1.65348	-0.45386	-1.09254	0.972659	0.5821	-0.600611	0.47322	0.891349	-1.6597	0	-0.151482	Dscaml1	4921507G06Rik|4930435C18Rik|mKIAA1132	114873	ENSMUSG00000032087	GO:0005886|GO:0007155|GO:0007156|GO:0007162|GO:0007399|GO:0007411|GO:0007417|GO:0007420|GO:0009986|GO:0016020|GO:0016338|GO:0030424|GO:0042803|GO:0045202|GO:0048704|GO:0070593|GO:0098632	chr9	MGI:MGI:2150309|AllianceGenome:MGI:2150309	DS cell adhesion molecule like 1	45665011	protein-coding	45341651	+
21345	1.00818	0.0117475	1.00818	-1.93137	-0.949626	1.93137	-2.71491	-1.44091	2.71491	-1.39429	-0.479532	1.39429	1063.6	1494.77	1659.14	1370.25	691.796	1395.74	953.358	940	1012.69	1499.74	2643.66	1677.41	1715.65	1164.89	1914.08	2718.33	3252.18	5007.8	1349.8	2328.82	-1.64857	-1.03833	-1.27834	-1.33039	-2.1118	-1.34168	-2.07872	-1.68131	-1.17625	-1.18821	0.0120955	-0.658393	-0.527158	-1.09476	-0.391084	0	-0.0943718	0.72082	-0.907158	0.0190639	Tagln	Sm22|Sm22a|Ws310	21345	ENSMUSG00000032085	GO:0005737|GO:0007010|GO:0030855	chr9	MGI:MGI:106012|AllianceGenome:MGI:106012	transgelin	45847356	protein-coding	45840926	-
73040	-1.15749	-0.211002	1.15749	-1.2046	-0.268551	1.2046	-2.5628	-1.35772	2.5628	-2.46258	-1.30017	2.46258	260.825	116.876	155.352	283.853	119.938	271.197	286.693	78.9781	224.175	192.569	325.169	239.144	70.0851	233.956	80.9658	347.651	657.438	287.595	443.624	499.153	-1.16388	-2.2027	-2.18267	-1.08912	-2.12737	-1.19281	-1.29974	-2.74196	-0.839246	-1.63698	-0.498685	-0.956188	-2.62817	-0.89815	-2.44179	-0.454518	0.111638	-0.888754	0	0.309509	2900052N01Rik		73040	ENSMUSG00000099696	GO:0003674|GO:0005575|GO:0008150	chr9	MGI:MGI:1920290|AllianceGenome:MGI:1920290	RIKEN cDNA 2900052N01 gene	46838664	ncRNA	46824901	+
54725	-1.12652	-0.171879	1.12652	-1.05506	-0.0773312	1.05506	-1.5768	-0.657002	1.5768	-1.6836	-0.751551	1.6836	1621.39	1323.84	1579.92	1892.46	1301.21	1993.69	2065.17	1302.05	1543.89	1448.54	1912.39	1337.53	1054.29	1249.99	817.636	1639.55	3638.88	2155.17	2150.6	2099	-0.805126	-0.978362	-1.11376	-0.629399	-0.9652	-0.592103	-0.728388	-0.976103	-0.332698	-1.00316	-0.219895	-0.749899	-0.994479	-0.757875	-1.38304	-0.49426	0.302879	-0.26039	0	0.104331	Cadm1	2900073G06Rik|3100001I08Rik|Bl2|Igsf4|Igsf4a|Necl2|RA175|RA175A|RA175B|RA175C|RA175N|ST17|SgIGSF|SynCam|Tslc1	54725	ENSMUSG00000032076	GO:0001819|GO:0001889|GO:0001933|GO:0002376|GO:0005102|GO:0005515|GO:0005886|GO:0005911|GO:0006915|GO:0007155|GO:0007156|GO:0007157|GO:0007275|GO:0007283|GO:0007416|GO:0008021|GO:0008037|GO:0009826|GO:0014069|GO:0016020|GO:0016323|GO:0016338|GO:0030154|GO:0030165|GO:0030424|GO:0030425|GO:0042271|GO:0042734|GO:0042803|GO:0043005|GO:0045202|GO:0045211|GO:0045954|GO:0050839|GO:0051606|GO:0060348|GO:0097021|GO:0098685|GO:0098880|GO:0098942|GO:0098978|GO:0099054|GO:0099560|GO:0120154	chr9	MGI:MGI:1889272|AllianceGenome:MGI:1889272	cell adhesion molecule 1	47764689	protein-coding	47441468	+
78252	-1.36893	-0.453047	1.36893	-1.23696	-0.306799	1.23696	1.52014	0.604207	1.52014	1.3736	0.457959	1.3736	20	28	26.3175	28.3333	31	35.354	71.8686	17.5	37.3333	29.6642	25.5	30.7824	27.5	25.7883	17	23	27.5	28.8702	16.5	10	-0.401173	0.203523	-0.276408	0.0540247	0.388394	0.335511	1.1719	-0.448343	1.04238	0.13215	0.296406	0.553826	0.489864	0.388114	-0.225855	0.0952611	0	0.262575	-0.281087	-0.864188	Nxpe2	4432416J03Rik|Fam55b	78252	ENSMUSG00000032028	GO:0003674|GO:0005575|GO:0008150|GO:0016020	chr9	MGI:MGI:1925502|AllianceGenome:MGI:1925502	neurexophilin and PC-esterase domain family, member 2	48252198	protein-coding	48229304	-
235320	1.09962	0.137005	1.09962	1.04008	0.0566888	1.04008	-2.30254	-1.20322	2.30254	-2.17786	-1.12291	2.17786	360.567	402.35	412.367	529.145	380.261	357.183	401.529	263.033	278.25	564.433	333.817	324.471	332.609	463.319	149.583	1253.63	586.96	394.393	253.5	2588.72	-0.644735	-0.367282	-0.722333	-0.138643	-0.410713	-0.743527	-0.761786	-0.954282	-0.475535	-0.0336008	-0.408865	-0.464019	-0.329569	0.139572	-1.50427	1.44784	0	-0.381204	-0.755397	2.73615	Zbtb16	PLZF|Zfp145|lu	235320	ENSMUSG00000066687	GO:0000122|GO:0000978|GO:0000981|GO:0001222|GO:0001227|GO:0001501|GO:0001673|GO:0001823|GO:0003677|GO:0003690|GO:0003700|GO:0005515|GO:0005634|GO:0006355|GO:0006357|GO:0007417|GO:0008283|GO:0008285|GO:0009880|GO:0009952|GO:0016604|GO:0016605|GO:0016607|GO:0017053|GO:0019904|GO:0030097|GO:0030326|GO:0031703|GO:0032332|GO:0032991|GO:0034504|GO:0035116|GO:0035136|GO:0035137|GO:0042733|GO:0042802|GO:0042803|GO:0043065|GO:0043931|GO:0045600|GO:0045638|GO:0045778|GO:0045892|GO:0045893|GO:0048133|GO:0051138|GO:0051216|GO:0061036	chr9	MGI:MGI:103222|AllianceGenome:MGI:103222	zinc finger and BTB domain containing 16	48747525	protein-coding	48563097	-
15561	1.07521	0.104613	1.07521	1.18533	0.245285	1.18533	1.61439	0.690987	1.61439	1.46441	0.550315	1.46441	1037	505.5	839.877	824.811	649.797	766.797	774.318	627.216	452.942	770.334	412.956	393.985	368	754.268	563.737	312.898	237	390	518.5	392.471	1.2767	0.35934	0.70128	0.89912	0.759648	0.756015	0.582998	0.696797	0.62477	0.812443	0.29543	0.213392	0.213671	1.24001	0.807165	-0.157149	-0.911012	0	0.674323	0.411929	Htr3a	5-HT3|5-HT3A|5-HT3R	15561	ENSMUSG00000032269	GO:0004888|GO:0005216|GO:0005230|GO:0005231|GO:0005886|GO:0006811|GO:0007210|GO:0007268|GO:0015276|GO:0016020|GO:0022850|GO:0030424|GO:0032154|GO:0034220|GO:0042391|GO:0042734|GO:0042802|GO:0043005|GO:0043025|GO:0045202|GO:0045211|GO:0050877|GO:0051378|GO:0098662|GO:0098978|GO:0099505|GO:0099507|GO:1902495|GO:1904315|GO:1904602	chr9	MGI:MGI:96282|AllianceGenome:MGI:96282	5-hydroxytryptamine (serotonin) receptor 3A	48822399	protein-coding	48810513	-
76509	1.8257	0.868447	1.8257	-1.98488	-0.989053	1.98488	-2.13321	-1.09303	2.13321	1.69875	0.764471	1.69875	239.257	67	247.5	128.978	18.3333	404.882	40.5	16	30	46.5	138.241	496.085	110	102.5	94.3652	107.583	317.688	37	127	50	0.858305	-0.858752	0.635915	-0.080431	-2.69041	1.53206	-1.97655	-2.89864	-1.59413	-1.54035	0.414011	2.24323	0.168854	0.0579386	-0.0741444	0	1.2091	-1.70049	0.342194	-0.86327	Plet1	0610037B23Rik|1600029D21Rik	76509	ENSMUSG00000032068	GO:0001953|GO:0005886|GO:0009897|GO:0016020|GO:0016324|GO:0030154|GO:0030335|GO:0035313|GO:0098552	chr9	MGI:MGI:1923759|AllianceGenome:MGI:1923759	placenta expressed transcript 1	50416939	protein-coding	50405825	+
330938	-1.02582	-0.0367714	1.02582	1.04909	0.069132	1.04909	1.27138	0.346392	1.27138	1.18139	0.240489	1.18139	595.474	563.891	556.133	509.057	426.252	519.531	592.819	608.255	384.026	506.274	396.727	315.669	489.152	372.322	352.946	293.832	513.329	391.624	351.945	261.955	0.470404	0.511051	0.100535	0.19689	0.145371	0.188386	0.191669	0.646515	0.380656	0.200883	0.231591	-0.11233	0.618251	0.215486	0.125594	-0.253844	0.19799	0	0.109333	-0.177332	Dixdc1	4930563F16Rik|Ccd1|Ccd1Aalpha1L|Ccd1Abeta1L|Ccd1BalphaL|Ccd1BbetaL|Ccd1CL|mKIAA1735	330938	ENSMUSG00000032064	GO:0003779|GO:0005515|GO:0005737|GO:0005829|GO:0005856|GO:0007275|GO:0016055|GO:0019904|GO:0021695|GO:0021795|GO:0021799|GO:0021846|GO:0021869|GO:0030177|GO:0031435|GO:0032956|GO:0032991|GO:0043015|GO:0043025|GO:0043679|GO:0045665|GO:0046330|GO:0050772|GO:0060070|GO:0070161|GO:0070507	chr9	MGI:MGI:2679721|AllianceGenome:MGI:2679721	DIX domain containing 1	50649035	protein-coding	50574052	-
69253	1.45057	0.53662	1.45057	1.33993	0.422161	1.33993	-1.27201	-0.347105	1.27201	-1.17499	-0.232645	1.17499	244	168	258	237	196	201	229.5	120	81	135	167	103	124	106	127	140	175	148	110	251	0.537785	0.118633	0.347016	0.448487	0.379056	0.172909	0.17711	-0.340588	-0.510017	-0.351539	0.337833	-0.37356	-0.0071516	-0.242463	0.0055151	0.0311303	0	-0.049334	-0.213973	1.11557	Hspb2	27kDa|2810021G24Rik|HSP27|MKBP	69253	ENSMUSG00000038086	GO:0005212|GO:0005634|GO:0005737|GO:0007525|GO:0009408|GO:0042026|GO:0043066|GO:0051082	chr9	MGI:MGI:1916503|AllianceGenome:MGI:1916503	heat shock protein 2	50663654	protein-coding	50662372	-
244864	1.14892	0.200275	1.14892	1.37865	0.463252	1.37865	-1.01273	-0.0182523	1.01273	-1.21523	-0.28123	1.21523	259.409	300.701	362.197	307.859	280.825	239.701	353.003	250.574	175.518	259.449	181.277	136.258	182.657	171.664	159.861	203.066	278.496	282.635	158.383	201.795	-0.0441718	0.288197	0.166115	0.155568	0.22757	-0.243356	0.127991	0.0513129	-0.064693	-0.07935	-0.214119	-0.640167	-0.118659	-0.217241	-0.332796	-0.102653	0	0.213706	-0.35836	0.130475	Layn	E030012M19Rik|Gm511	244864	ENSMUSG00000060594	GO:0005540|GO:0016020|GO:0030246	chr9	MGI:MGI:2685357|AllianceGenome:MGI:2685357	layilin	50988394	protein-coding	50968080	-
100502940	1.0866	0.11982	1.0866	1.45955	0.545522	1.45955	1.60544	0.682965	1.60544	1.19521	0.257263	1.19521	79	79.0902	129.912	83.5902	112.5	112	91	88	57	78	39.5	52	61	43	54	41.8607	61	67.7768	37	29	0.621458	0.742373	1.06781	0.655636	1.28876	1.03984	0.553184	0.922583	0.693653	0.567677	-0.0314608	0.351009	0.680019	0.166511	0.482347	0	0.190156	0.534562	-0.0752497	-0.287357	Pou2af3	Colca2|Gm684|OCA-T2	100502940	ENSMUSG00000079559	GO:0003674|GO:0003677|GO:0003713|GO:0005634|GO:0005737|GO:0008150|GO:0070974	chr9	MGI:MGI:2685530|AllianceGenome:MGI:2685530	POU class 2 homeobox associating factor 3	51189865	protein-coding	51181558	-
244867	-1.18487	-0.244724	1.18487	1.09578	0.131952	1.09578	1.53678	0.61991	1.53678	1.18364	0.243235	1.18364	512.64	558.912	709.475	594	450.752	652.879	816.664	674.5	506.209	552.491	389.993	366.883	513.455	288.374	410.53	324.433	424.354	428.612	354	279	0.330937	0.574882	0.528484	0.49615	0.302623	0.594615	0.730445	0.872283	0.85581	0.403541	0.283519	0.181204	0.764833	-0.0764999	0.420261	-0.0342875	0	0.206829	0.19436	-0.0097599	Arhgap20	6530403F17Rik|A530023E23Rik|RARhoGAP|mKIAA1391	244867	ENSMUSG00000053199	GO:0005096|GO:0007165|GO:0035023	chr9	MGI:MGI:2445175|AllianceGenome:MGI:2445175	Rho GTPase activating protein 20	51764359	protein-coding	51676651	+
14148	-1.0334	-0.0474014	1.0334	-1.0888	-0.122738	1.0888	-1.2557	-0.328497	1.2557	-1.19182	-0.253161	1.19182	479.731	457.442	606.369	476.833	427.376	608.854	596.45	410.31	354.825	478.332	431.797	395.833	385.832	381.5	416.369	581.956	604.898	502.927	422.442	524.333	-0.276206	-0.225576	-0.209497	-0.332251	-0.285628	-0.0175266	-0.23432	-0.356243	-0.16824	-0.315822	-0.0809984	-0.220647	-0.158854	-0.18418	-0.0707884	0.297277	0	-0.0739183	-0.0620604	0.389036	Fdx1		14148	ENSMUSG00000032051	GO:0005506|GO:0005739|GO:0005759|GO:0006629|GO:0006694|GO:0008202|GO:0008203|GO:0008386|GO:0009055|GO:0015039|GO:0019899|GO:0022900|GO:0030061|GO:0042446|GO:0046872|GO:0051536|GO:0051537|GO:0070995|GO:0071320|GO:0140647|GO:1904322	chr9	MGI:MGI:103224|AllianceGenome:MGI:103224	ferredoxin 1	51874902	protein-coding	51854323	-
629557	1.09661	0.133046	1.09661	1.48413	0.569617	1.48413	1.032	0.0454405	1.032	-1.31142	-0.391131	1.31142	72.3333	67.2	55.25	55	44	45	68.5	63.8333	29	56.8333	21.8333	27.5	28.3333	36.95	36.25	34.8333	70.3333	45.75	42.3333	29	0.526724	0.539793	-0.133222	0.0841913	-0.0331349	-0.243202	0.175879	0.491847	-0.248799	0.143398	-0.854323	-0.535613	-0.393832	-0.0197935	-0.0601735	-0.232669	0.428012	0	0.151477	-0.2549	Gm6981	EG629557	629557			chr9	MGI:MGI:3646966|AllianceGenome:MGI:3646966	glyceraldehyde-3-phosphate dehydrogenase pseudogene	51960005	pseudo	51913361	-
320051	1.10206	0.140206	1.10206	-1.07263	-0.10115	1.07263	-1.49038	-0.575679	1.49038	-1.26079	-0.334323	1.26079	121	76.3333	99	125	54.5	306	78.7445	40	52	60.5	93	209	30	72.25	53	116	320	66	143.5	31.5	-0.233917	-0.779271	-0.794683	-0.2343	-1.2273	1.01942	-1.12596	-1.68538	-0.909255	-1.26932	-0.266541	0.887471	-1.81429	-0.555286	-1.01508	0	1.11089	-0.974221	0.409746	-1.63852	Exph5	AC079869.22gm5|B130009M24Rik|E030050P12|Kiaa0624|Slac2b|slac2-b	320051	ENSMUSG00000034584	GO:0003334|GO:0005515|GO:0005768|GO:0006886|GO:0031267|GO:0045921|GO:0050714|GO:0071985	chr9	MGI:MGI:2443248|AllianceGenome:MGI:2443248	exophilin 5	53292458	protein-coding	53212970	+
11920	-1.00702	-0.0100977	1.00702	1.16969	0.226124	1.16969	1.28224	0.358668	1.28224	1.08858	0.122446	1.08858	667.255	597.693	746.95	626.504	638.962	622.167	809.616	578.119	457.867	732.936	470.632	399.242	427.165	461.617	371.1	429.922	666.125	525.726	393.054	236.632	0.339365	0.299801	0.230881	0.201147	0.434155	0.153238	0.346076	0.277967	0.339143	0.439413	0.182808	-0.068718	0.127527	0.230392	-0.0972824	0	0.278662	0.129603	-0.0265255	-0.619242	Atm	C030026E19Rik	11920	ENSMUSG00000034218	GO:0000077|GO:0000166|GO:0000425|GO:0000723|GO:0000724|GO:0000781|GO:0001541|GO:0001666|GO:0001756|GO:0002331|GO:0002376|GO:0002377|GO:0003677|GO:0004672|GO:0004674|GO:0004677|GO:0005515|GO:0005524|GO:0005634|GO:0005654|GO:0005730|GO:0005737|GO:0005777|GO:0005782|GO:0005813|GO:0005819|GO:0005856|GO:0006281|GO:0006468|GO:0006974|GO:0007049|GO:0007094|GO:0007095|GO:0007140|GO:0007143|GO:0007292|GO:0007420|GO:0007507|GO:0008340|GO:0008585|GO:0008630|GO:0009791|GO:0010212|GO:0010506|GO:0010628|GO:0016301|GO:0016303|GO:0016310|GO:0016740|GO:0018105|GO:0030335|GO:0030889|GO:0031410|GO:0032210|GO:0032212|GO:0033151|GO:0034614|GO:0035264|GO:0035979|GO:0036289|GO:0042159|GO:0042770|GO:0042802|GO:0043065|GO:0043231|GO:0043517|GO:0043525|GO:0044877|GO:0045141|GO:0045785|GO:0045944|GO:0046777|GO:0048538|GO:0048599|GO:0051402|GO:0051726|GO:0070192|GO:0071044|GO:0071300|GO:0071479|GO:0071480|GO:0071481|GO:0071500|GO:0090399|GO:0097694|GO:0097695|GO:1903626|GO:1903978|GO:1904262|GO:1904354|GO:1904358|GO:1904884|GO:1990391	chr9	MGI:MGI:107202|AllianceGenome:MGI:107202	ataxia telangiectasia mutated	53447971	protein-coding	53348422	-
72022	-1.40571	-0.491299	1.40571	-1.40461	-0.490168	1.40461	-1.3783	-0.462891	1.3783	-1.37938	-0.464022	1.37938	30	27	44	43	27	62	44	30	36	61	42.3333	48	26	47	23	42.292	74	38	65.5	57	-1.2443	-1.27704	-0.963022	-0.772233	-1.23901	-0.282188	-0.964051	-1.09883	-0.438184	-0.255859	-0.400391	-0.233339	-1.01915	-0.174037	-1.21785	-0.454083	0	-0.769101	0.279849	0.21868	Slc35f2	1500009K05Rik	72022	ENSMUSG00000042195	GO:0003674|GO:0005575|GO:0008150|GO:0016020|GO:0022857|GO:0055085	chr9	MGI:MGI:1919272|AllianceGenome:MGI:1919272	solute carrier family 35, member F2	53725445	protein-coding	53678819	+
270162	1.19406	0.255877	1.19406	1.66481	0.735358	1.66481	1.32024	0.400796	1.32024	-1.05606	-0.0786851	1.05606	119	56.5	58.9854	55	22.3333	52	48	65	21.8467	44.8052	24	16	53	31.5	15	23.4103	60	10	33.3333	42	1.4383	0.482934	0.154513	0.277543	-0.818088	0.158736	-0.143839	0.711329	-0.464084	-0.00632191	-0.52447	-1.12362	0.703012	-0.0566645	-1.13984	-0.612645	0.392118	-2.00042	0	0.472788	Elmod1	4831417L10	270162	ENSMUSG00000041986	GO:0005096	chr9	MGI:MGI:3583900|AllianceGenome:MGI:3583900	ELMO/CED-12 domain containing 1	53882621	protein-coding	53818741	-
235379	-1.02515	-0.0358341	1.02515	1.35008	0.433046	1.35008	1.69115	0.758007	1.69115	1.2219	0.289127	1.2219	228.993	253	320.6	261	344.964	234	346	312.737	184.2	321.25	181.672	139	221.766	88	190.993	121.927	250	188.31	83	112.92	0.483021	0.746125	0.697233	0.624465	1.23146	0.429037	0.806203	1.07814	0.712077	0.936014	0.496132	0.095696	0.868365	-0.474137	0.631019	-0.131464	0.551388	0.334995	-0.583478	0	Gldn	CRG-L2|Clom|Colm|Crgl2|Crlg2	235379	ENSMUSG00000046167	GO:0005515|GO:0005576|GO:0005581|GO:0005615|GO:0005886|GO:0007165|GO:0007275|GO:0007399|GO:0009986|GO:0016020|GO:0030154|GO:0032528|GO:0042995|GO:0045162|GO:0086080	chr9	MGI:MGI:2388361|AllianceGenome:MGI:2388361	gliomedin	54249061	protein-coding	54193770	+
56506	1.17699	0.235096	1.17699	1.62813	0.703213	1.62813	1.23601	0.30569	1.23601	-1.11917	-0.162427	1.11917	260	345.824	397.977	276.533	340.912	316.713	340.839	251.25	205.583	211.964	207.941	151	147.163	120	134.25	171.625	237.471	185.5	138.5	194.333	0.304452	0.835247	0.647366	0.346088	0.852637	0.503928	0.42274	0.400538	0.508749	-0.0256457	0.329195	-0.146618	-0.0850401	-0.388456	-0.239354	0	0.115432	-0.0484748	-0.206554	0.421458	Cib2	2810434I23Rik|KIP 2|KIP2	56506	ENSMUSG00000037493	GO:0000287|GO:0001750|GO:0001917|GO:0005178|GO:0005509|GO:0005737|GO:0005829|GO:0005886|GO:0005927|GO:0007204|GO:0016020|GO:0031594|GO:0032420|GO:0032437|GO:0042383|GO:0042803|GO:0042995|GO:0044877|GO:0045494|GO:0046872|GO:0055074|GO:0071318|GO:0071944	chr9	MGI:MGI:1929293|AllianceGenome:MGI:1929293	calcium and integrin binding family member 2	54467474	protein-coding	54452078	-
94180	-1.22872	-0.297159	1.22872	1.03545	0.0502544	1.03545	1.75374	0.810434	1.75374	1.37842	0.46302	1.37842	38	43	55	27	18	37.8978	36	50	33	43	22	30	29	22	22	24	15	26.854	10	29.9781	0.368165	0.665771	0.630338	-0.172178	-0.552539	0.27909	0.0178747	0.909569	0.707717	0.511101	-0.0732493	0.360021	0.409823	0.00223827	-0.0105476	0	-1.03113	0.00146914	-1.16021	0.563059	Acsbg1	BG1|Bgm|E230019G03Rik|GR-LACS|Lpd	94180	ENSMUSG00000032281	GO:0000038|GO:0000166|GO:0001676|GO:0004467|GO:0005524|GO:0005737|GO:0005777|GO:0005783|GO:0005794|GO:0005886|GO:0006629|GO:0006631|GO:0016020|GO:0016874|GO:0031410|GO:0031957|GO:0042759|GO:0043231|GO:0051384	chr9	MGI:MGI:2385656|AllianceGenome:MGI:2385656	acyl-CoA synthetase bubblegum family member 1	54569169	protein-coding	54512281	-
12903	-1.16656	-0.222262	1.16656	1.57125	0.651909	1.57125	1.91304	0.935866	1.91304	1.04369	0.0616943	1.04369	36	25	40	21.8686	17	32	32	21	28	38	14	12	25	14	6	14	24	22	6	10	1.06777	0.66097	0.948515	0.301332	0.142607	0.812655	0.625557	0.435637	1.24829	1.11037	0.0522816	-0.1843	0.973306	0.127769	-1.10741	0	0.424549	0.491442	-1.11957	-0.243242	Crabp1	CRABP-I|Crabp-1|CrabpI|Rbp-5	12903	ENSMUSG00000032291	GO:0001972|GO:0005501|GO:0005504|GO:0005634|GO:0005737|GO:0005829|GO:0008289|GO:0015908|GO:0016918|GO:0019841	chr9	MGI:MGI:88490|AllianceGenome:MGI:88490	cellular retinoic acid binding protein I	54680394	protein-coding	54672032	+
235386	1.04863	0.0685048	1.04863	1.03468	0.0491824	1.03468	1.34836	0.431201	1.34836	1.36654	0.450524	1.36654	270.533	210.533	310	308.033	227.25	272.333	256	252.033	166.333	263.917	187.333	177	184	213.5	202	143.333	176.25	168.5	179.5	112.5	0.621633	0.379144	0.546835	0.76161	0.527405	0.54601	0.269682	0.664915	0.462989	0.550507	0.438515	0.342468	0.497137	0.702631	0.609964	0	-0.0548096	0.0727406	0.42743	-0.107265	Hykk	Agphd1|C630028N24Rik	235386	ENSMUSG00000035878	GO:0005575|GO:0005737|GO:0016301|GO:0016310|GO:0016740|GO:0019202|GO:0047992	chr9	MGI:MGI:2443139|AllianceGenome:MGI:2443139	hydroxylysine kinase 1	54857208	protein-coding	54824574	+
110834	1.03976	0.0562538	1.03976	1.69144	0.758251	1.69144	1.13683	0.185013	1.13683	-1.43096	-0.516984	1.43096	36.25	29	54	39.5	50.7469	50	40.6667	18.3677	29.8333	66.5	10	22	18	21.8321	24	23	25.9416	39.5	25.8333	31.8333	0.0911279	-0.111532	0.394847	0.167696	0.733764	0.469884	-0.0152946	-0.744212	0.353157	0.931099	-1.41977	-0.296458	-0.487252	-0.217833	-0.0940361	-0.27042	-0.449844	0.349165	0	0.440669	Chrna3	(a)3|A730007P14Rik|Acra-3|Acra3	110834	ENSMUSG00000032303	GO:0004888|GO:0005216|GO:0005230|GO:0005515|GO:0005886|GO:0005892|GO:0006811|GO:0006937|GO:0006940|GO:0007165|GO:0007171|GO:0007271|GO:0007399|GO:0007626|GO:0009410|GO:0014056|GO:0015464|GO:0016020|GO:0016607|GO:0022848|GO:0030425|GO:0032991|GO:0034220|GO:0035094|GO:0035095|GO:0042166|GO:0042391|GO:0043005|GO:0043025|GO:0044853|GO:0044877|GO:0045202|GO:0045211|GO:0048814|GO:0050877|GO:0051899|GO:0060079|GO:0060084|GO:0095500|GO:0098691|GO:0098981|GO:0099171|GO:0099634|GO:1901363|GO:1904315|GO:1905144	chr9	MGI:MGI:87887|AllianceGenome:MGI:87887	cholinergic receptor, nicotinic, alpha polypeptide 3	54933846	protein-coding	54917401	-
108015	1.00375	0.00539684	1.00375	1.30204	0.380769	1.30204	1.15771	0.211273	1.15771	-1.12047	-0.164099	1.12047	727.387	512.433	618.881	793.968	568.442	704.312	838.493	421.702	442.503	733.735	388.35	412.922	305.5	392.76	365.033	298.826	612.584	431.593	587.055	416.353	0.306074	-0.0800161	-0.198246	0.385129	0.107663	0.174376	0.238861	-0.33495	0.132125	0.283208	-0.252212	-0.177886	-0.513872	-0.160431	-0.278838	-0.682544	0	-0.312811	0.394467	0.0381432	Chrnb4	Acrb-4|Acrb4	108015	ENSMUSG00000035200	GO:0004888|GO:0005216|GO:0005230|GO:0005886|GO:0005892|GO:0006811|GO:0006939|GO:0006940|GO:0007165|GO:0007268|GO:0007626|GO:0015464|GO:0016020|GO:0019228|GO:0022848|GO:0032991|GO:0034220|GO:0035094|GO:0035095|GO:0042166|GO:0042391|GO:0043005|GO:0044877|GO:0045202|GO:0045211|GO:0050877|GO:0051899|GO:0051971|GO:0060084|GO:0095500|GO:0098981|GO:1901363|GO:1904315	chr9	MGI:MGI:87892|AllianceGenome:MGI:87892	cholinergic receptor, nicotinic, beta polypeptide 4	54955828	protein-coding	54935440	-
244886	1.32479	0.405761	1.32479	1.21529	0.281302	1.21529	-1.41137	-0.4971	1.41137	-1.29472	-0.372641	1.29472	64.9416	44	30.5	30.5	43	29	28.3905	43.3832	17.2372	36	44.5	17	50.4854	28.5	10	45.7007	41	29.4831	31	36	0.669256	0.226884	-0.692338	-0.468382	0.231748	-0.579025	-0.796767	0.232724	-0.701274	-0.217293	0.470999	-0.931461	0.737583	-0.0963569	-1.6201	0.457129	-0.0525227	-0.335836	0	0.355093	Tmem266	9630029F15|HVRP1	244886	ENSMUSG00000032313	GO:0005216|GO:0005829|GO:0005886|GO:0006811|GO:0016020|GO:0022832|GO:0030425|GO:0042803|GO:0042995|GO:0055085	chr9	MGI:MGI:2142980|AllianceGenome:MGI:2142980	transmembrane protein 266	55345629	protein-coding	55234253	+
19200	-1.11279	-0.154187	1.11279	1.60025	0.678295	1.60025	1.81411	0.85926	1.81411	1.01873	0.0267783	1.01873	211.753	284.56	322.055	280.951	239.445	308.404	467.503	268.214	168.914	269.863	114.507	124.934	168.668	83.1424	156.547	132.784	179.306	234.517	92.2576	86.5037	0.378506	0.924124	0.71217	0.739134	0.713112	0.83575	1.24881	0.864979	0.595498	0.692944	-0.161366	-0.0498214	0.48191	-0.547655	0.352503	0	0.0802846	0.659976	-0.42252	-0.376062	Pstpip1	CD2BP1|def-2	19200	ENSMUSG00000032322	GO:0000910|GO:0001725|GO:0002376|GO:0003779|GO:0005515|GO:0005737|GO:0005826|GO:0005829|GO:0005856|GO:0005884|GO:0005886|GO:0006897|GO:0006954|GO:0007155|GO:0016020|GO:0019903|GO:0030041|GO:0032154|GO:0042802|GO:0042995|GO:0045087|GO:0051015	chr9	MGI:MGI:1321396|AllianceGenome:MGI:1321396	proline-serine-threonine phosphatase-interacting protein 1	56036174	protein-coding	55997260	+
235402	1.34089	0.423195	1.34089	-1.22866	-0.297091	1.22866	-1.22353	-0.291051	1.22353	1.34652	0.429235	1.34652	87	97.3333	103.5	71.1	88	67.5	67.25	47	51	92	94.5	55	113	82.5	80	58	97	96.5	57.0714	44	0.210627	0.491814	0.189911	-0.127842	0.384414	-0.240691	-0.433143	-0.532253	-0.0168061	0.255844	0.677007	-0.118064	1.01947	0.556575	0.499394	-0.079536	0.309337	0.494306	0	-0.235901	Lingo1	4930471K13Rik|LERN1|LINGO-1|Lrrn6a|UNQ201	235402	ENSMUSG00000049556	GO:0005154|GO:0005515|GO:0005615|GO:0005886|GO:0016020|GO:0021954|GO:0031012|GO:0031175|GO:0048709|GO:0048715|GO:0051898	chr9	MGI:MGI:1915522|AllianceGenome:MGI:1915522	leucine rich repeat and Ig domain containing 1	56703594	protein-coding	56525748	-
74211	1.06851	0.095607	1.06851	1.37026	0.454451	1.37026	1.12839	0.174267	1.12839	-1.13648	-0.184577	1.13648	495	565	709	528	497	539.5	587.5	448	382	545	275	401	320	263	293	313.5	424	627	282	341.5	0.281624	0.591715	0.528722	0.32743	0.444739	0.320628	0.256495	0.283168	0.450853	0.38505	-0.219293	0.31069	0.0838718	-0.208173	-0.0651217	-0.0825396	0	0.756826	-0.13249	0.283065	1700017B05Rik	D9Ertd278e	74211	ENSMUSG00000032300	GO:0003674|GO:0005829|GO:0008150	chr9	MGI:MGI:1921461|AllianceGenome:MGI:1921461	RIKEN cDNA 1700017B05 gene	57169882	protein-coding	57159605	-
235415	1.67255	0.742045	1.67255	1.18642	0.24661	1.18642	-1.30938	-0.388887	1.30938	1.07665	0.106548	1.07665	160.266	95	115	61.8321	72.8832	72	40	132.833	21.5	58	68.5	44	122.75	91.6204	25	68	199	26	54	48	1.17182	0.536617	0.421723	-0.249527	0.192306	-0.0677729	-1.10287	1.04644	-1.18316	-0.329928	0.292606	-0.360184	1.21868	0.787659	-1.09887	0.229754	1.42586	-1.3179	0	-0.030561	Cplx3	CpxIII|ERGIC-53L|ERGL|Lamn1l|Lman1l	235415	ENSMUSG00000039714	GO:0000149|GO:0005326|GO:0005634|GO:0005829|GO:0005886|GO:0006836|GO:0006887|GO:0007601|GO:0016020|GO:0016079|GO:0019905|GO:0030073|GO:0030672|GO:0031201|GO:0031630|GO:0043195|GO:0045202|GO:0046928|GO:0048787|GO:0050896|GO:0098684	chr9	MGI:MGI:2384571|AllianceGenome:MGI:2384571	complexin 3	57513564	protein-coding	57507275	-
320563	-1.29561	-0.373636	1.29561	-1.12144	-0.165347	1.12144	-1.43115	-0.51718	1.43115	-1.65344	-0.725469	1.65344	244.5	155	191	345.9	146	341	382	146	249	223	360.869	209.833	98	161	137	210	553	311	344	253.464	-0.588927	-1.12722	-1.21645	-0.13571	-1.17549	-0.19418	-0.217477	-1.18732	-0.0195303	-0.75712	0.319793	-0.476625	-1.4763	-0.769132	-1.0148	-0.513573	0.530259	-0.107681	0.301267	0	Islr2	B930052A04Rik|Linx|Mbu-3|mKIAA1465	320563	ENSMUSG00000051243	GO:0005515|GO:0005886|GO:0007275|GO:0007399|GO:0009986|GO:0016020|GO:0045773	chr9	MGI:MGI:2444277|AllianceGenome:MGI:2444277	immunoglobulin superfamily containing leucine-rich repeat 2	58111602	protein-coding	58103580	-
319477	-1.02174	-0.0310249	1.02174	-1.20552	-0.269652	1.20552	-1.48043	-0.566018	1.48043	-1.25474	-0.327391	1.25474	314	247	377	318	250	351	409.5	226	226	279	348	285	242	249	250	277	515	365	336	413.5	-0.495316	-0.722302	-0.502776	-0.524358	-0.666855	-0.419801	-0.384506	-0.824284	-0.426673	-0.701218	8.67844e-05	-0.302227	-0.439469	-0.407367	-0.414371	-0.381396	0.160232	-0.144019	0	0.43879	Insyn1	6030419C18Rik	319477	ENSMUSG00000066607	GO:0005515|GO:0014069|GO:0045202|GO:0060080	chr9	MGI:MGI:2442108|AllianceGenome:MGI:2442108	inhibitory synaptic factor 1	58407063	protein-coding	58395886	+
100504377	-1.26835	-0.342954	1.26835	-1.22107	-0.288146	1.22107	-1.09434	-0.130064	1.09434	-1.13672	-0.184872	1.13672	34	24.6667	29.5	32.2	30.5	22.75	55	31.5	31.5	50.8333	37.5	32.5833	25.5	26.5	20.1667	40.1667	45.8333	31.8333	34.5	24.3333	-0.372603	-0.716307	-0.848682	-0.498381	-0.372031	-1.03746	0.049005	-0.337312	0.0602989	0.172235	0.115833	-0.101112	-0.356036	-0.309577	-0.716383	0.16266	0	-0.333435	0.0460777	-0.31822	Gm20199		100504377			chr9	MGI:MGI:5012384|AllianceGenome:MGI:5012384	predicted gene, 20199	59389024	ncRNA	59385028	-
73893	-1.25366	-0.326144	1.25366	1.02987	0.0424643	1.02987	1.57508	0.655429	1.57508	1.21995	0.286821	1.21995	71	55	94	63	55	66	108	75	53	110	54	35	47	65	48	58	57	60	35	23	0.375116	0.125998	0.508699	0.155345	0.164027	0.184573	0.707968	0.599662	0.496375	0.971327	0.327338	-0.312456	0.211562	0.670306	0.220114	0.37815	0	0.266425	-0.247728	-0.714085	Tmem202	4930425N13Rik	73893	ENSMUSG00000049526	GO:0003674|GO:0005886|GO:0008150|GO:0016020	chr9	MGI:MGI:1921143|AllianceGenome:MGI:1921143	transmembrane protein 202	59432784	protein-coding	59425968	-
15211	1.11519	0.157288	1.11519	1.48818	0.573554	1.48818	1.39	0.475084	1.39	1.04161	0.0588179	1.04161	6240.69	6749.57	8886.95	7085.1	6467.27	6524.25	8008.38	5765.08	4545.18	5747.86	3651.83	3168.52	3553.73	3573.04	4037.69	3533.23	5064.08	4343.78	3555.79	2725.59	0.413919	0.646276	0.652641	0.549697	0.622667	0.392833	0.501433	0.445026	0.499635	0.259834	-0.0120888	-0.231089	0.0331497	0.0319328	0.195525	-0.112003	0.0542517	0.0253267	0	-0.244234	Hexa	Hex-1	15211	ENSMUSG00000025232	GO:0001501|GO:0004553|GO:0004563|GO:0005764|GO:0005829|GO:0005975|GO:0006024|GO:0006629|GO:0006689|GO:0007040|GO:0007605|GO:0007626|GO:0007628|GO:0008152|GO:0008375|GO:0016020|GO:0016787|GO:0016798|GO:0019915|GO:0019953|GO:0030203|GO:0030209|GO:0030214|GO:0042552|GO:0042582|GO:0043202|GO:0043231|GO:0046982|GO:0048667|GO:0050884|GO:0050885|GO:0051651|GO:0102148|GO:1905379	chr9	MGI:MGI:96073|AllianceGenome:MGI:96073	hexosaminidase A	59472392	protein-coding	59446966	+
546134	1.84638	0.884703	1.84638	1.0622	0.087056	1.0622	-2.10409	-1.0732	2.10409	-1.21045	-0.275549	1.21045	194.363	95.5	35	46.3905	33.9197	48.3	44.1423	86.6708	17	12	40.1934	25.8467	95.8175	79.8905	24	66	138.491	36.3503	48.9251	47.5	1.49577	0.589858	-1.24882	-0.618385	-0.86549	-0.598079	-0.915037	0.47611	-1.47629	-2.55728	-0.430871	-1.08204	0.906982	0.635682	-1.11209	0.232354	0.948546	-0.788779	-0.0967178	0	Gramd2a	Gramd2	546134	ENSMUSG00000074259	GO:0005546|GO:0005783|GO:0005789|GO:0005886|GO:0008289|GO:0016020|GO:0035091|GO:0044232|GO:0061817|GO:2001256	chr9	MGI:MGI:3528937|AllianceGenome:MGI:3528937	GRAM domain containing 2A	59626156	protein-coding	59587116	+
71599	1.07106	0.0990408	1.07106	1.21702	0.283349	1.21702	1.8599	0.895226	1.8599	1.63684	0.710917	1.63684	116.781	105	157	122	97.5	118.5	136	98	51.8467	157	45.5	77.8333	72	96.5	88	86	108	34	79	11.5	0.171033	0.136886	0.326733	0.186805	0.0680003	0.106925	0.118546	0.0635557	-0.457363	0.56259	-0.841753	-0.0814199	-0.095099	0.318398	0.172586	0.0244355	0	-1.475	0.00477219	-2.63608	Senp8	9130010J17Rik|Den1|Nedp1|Prsc2	71599	ENSMUSG00000051705	GO:0000338|GO:0006508|GO:0008233|GO:0008234|GO:0016787|GO:0019784	chr9	MGI:MGI:1918849|AllianceGenome:MGI:1918849	SUMO peptidase family member, NEDD8 specific	59657932	protein-coding	59641542	-
23958	1.60974	0.686825	1.60974	1.33044	0.411904	1.33044	-1.29863	-0.376987	1.29863	-1.07331	-0.102066	1.07331	730.866	218.728	146	148.099	116	191.978	106.927	247.365	82	70.5	154.449	54.8394	201.774	205.927	69	127.03	403.069	47.4854	171.96	128.796	1.96754	0.346342	-0.627358	-0.382813	-0.530644	-0.0463166	-1.07773	0.550048	-0.645287	-1.44177	0.0721431	-1.43589	0.542275	0.562634	-1.02762	-0.262104	1.0507	-1.84235	0.277625	0	Nr2e3	A930035N01Rik|PNR|RNR|rd7	23958	ENSMUSG00000032292	GO:0000122|GO:0000978|GO:0001228|GO:0003677|GO:0003700|GO:0004879|GO:0005515|GO:0005634|GO:0005667|GO:0006355|GO:0008270|GO:0008283|GO:0008285|GO:0010628|GO:0030154|GO:0042462|GO:0043565|GO:0045944|GO:0046872|GO:0048856|GO:0060041	chr9	MGI:MGI:1346317|AllianceGenome:MGI:1346317	nuclear receptor subfamily 2, group E, member 3	59857362	protein-coding	59850054	-
207596	-1.31834	-0.398723	1.31834	-1.13191	-0.178755	1.13191	1.10617	0.145573	1.10617	-1.05292	-0.0743946	1.05292	632	811.5	937.2	575.75	442.25	944.402	910.5	715.5	818.225	766.14	557.5	571.5	599	555.5	541.5	504.214	838.46	860.493	757	420	-0.349559	0.130376	-0.0523853	-0.531344	-0.707323	0.144728	-0.0951128	-0.0250578	0.566098	-0.107277	-0.183431	-0.161838	0.00467682	-0.113128	-0.16274	-0.38065	0	0.229844	0.30843	-0.40211	Thsd4	ADAMTSL-6|ADAMTSL6|Adamtsl4|B230114P05Rik	207596	ENSMUSG00000032289	GO:0001527|GO:0005515|GO:0005576|GO:0016787|GO:0030198|GO:0031012|GO:0048251|GO:0160054	chr9	MGI:MGI:2672033|AllianceGenome:MGI:2672033	thrombospondin, type I, domain containing 4	60418318	protein-coding	59874214	-
67557	1.09971	0.137118	1.09971	1.66053	0.731647	1.66053	1.29686	0.375023	1.29686	-1.16434	-0.219506	1.16434	155	191	267	217	199	186.5	218	198	122	171	90	91.5	103.5	91	88	79.5	140	148	119	116	-0.0163131	0.40426	0.496999	0.42181	0.501485	0.165404	0.203458	0.482393	0.181385	0.090013	-0.453504	-0.443846	-0.167346	-0.362074	-0.423223	-0.684755	-0.221414	0.0511813	0	0.102528	Larp6	5430431G03Rik|Achn	67557	ENSMUSG00000034839	GO:0003676|GO:0003723|GO:0003729|GO:0005515|GO:0005634|GO:0005737|GO:0006396|GO:0006417|GO:0017022|GO:0032967|GO:0035613|GO:0048027|GO:1990825|GO:1990904	chr9	MGI:MGI:1914807|AllianceGenome:MGI:1914807	La ribonucleoprotein 6, translational regulator	60646084	protein-coding	60620404	+
71819	1.09582	0.132007	1.09582	-1.73942	-0.798603	1.73942	-1.73397	-0.794079	1.73397	1.09926	0.136531	1.09926	39.5	30	46	38.5	37.4764	56.9781	34.8333	21	21	45	38	98.5	77.7153	33	32.9343	41	84.5055	67	38.8517	34	-0.373745	-0.651367	-0.425223	-0.458044	-0.292318	0.0696187	-0.827418	-1.13973	-0.742124	-0.221075	-0.0825176	1.27742	1.03421	-0.210563	-0.226224	-0.0251751	0.665187	0.522728	0	-0.0530796	Kif23	3110001D19Rik|CHO1|Knsl5|MKLP-1|MKLP1	71819	ENSMUSG00000032254	GO:0000166|GO:0000281|GO:0003777|GO:0005524|GO:0005634|GO:0005654|GO:0005737|GO:0005813|GO:0005819|GO:0005856|GO:0005871|GO:0005874|GO:0007018|GO:0007049|GO:0008017|GO:0016887|GO:0030496|GO:0032467|GO:0045171|GO:0051256|GO:0051301|GO:0072686|GO:0090543|GO:0097149	chr9	MGI:MGI:1919069|AllianceGenome:MGI:1919069	kinesin family member 23	61854019	protein-coding	61824559	-
74090	-1.0452	-0.0637742	1.0452	-1.38972	-0.474792	1.38972	-1.62927	-0.704227	1.62927	-1.22536	-0.293209	1.22536	100.5	63	123.167	94.3175	38	156.5	81.75	45.5	60.5	78.3333	87.3333	110.978	70.9167	102.333	52	96.75	166	77	103	123.5	-0.433068	-0.987571	-0.410911	-0.57197	-1.67889	0.120709	-1.00326	-1.43085	-0.622171	-0.827967	-0.288578	0.0429034	-0.504462	0.0155816	-0.973897	-0.193131	0.232661	-0.683168	0	0.401231	Paqr5	0610010I15Rik|mPRg	74090	ENSMUSG00000032278	GO:0005496|GO:0005886|GO:0007275|GO:0008289|GO:0016020|GO:0030154|GO:0038023|GO:0048477	chr9	MGI:MGI:1921340|AllianceGenome:MGI:1921340	progestin and adipoQ receptor family member V	61934085	protein-coding	61861020	-
319480	1.0136	0.0194929	1.0136	-1.53762	-0.620703	1.53762	1.03213	0.0456223	1.03213	1.60861	0.685818	1.60861	172.635	173.405	145.734	85.826	102.5	157.333	149.207	135.217	81.9083	109.179	130.243	192.358	264.898	65.6667	191.089	119.431	160.521	122.42	60.3333	85.0057	0.361724	0.487413	-0.153922	-0.693818	-0.233079	0.142632	-0.120973	0.154745	-0.170836	-0.334714	0.302282	0.850682	1.41104	-0.610199	0.918029	0.124979	0.198504	0	-0.757355	-0.123385	Itga11	4732459H24Rik	319480	ENSMUSG00000032243	GO:0005178|GO:0005518|GO:0005925|GO:0006929|GO:0007155|GO:0007160|GO:0007229|GO:0008305|GO:0009897|GO:0010761|GO:0016020|GO:0033627|GO:0034681|GO:0038064|GO:0038065|GO:0046872|GO:0098609|GO:0098639	chr9	MGI:MGI:2442114|AllianceGenome:MGI:2442114	integrin alpha 11	62691618	protein-coding	62585137	+
14155	-1.03258	-0.0462599	1.03258	-1.08318	-0.115268	1.08318	-1.49847	-0.583488	1.49847	-1.42848	-0.514481	1.42848	1298	1103	1540.5	1129	1093	1234	1449.33	1155	940	1302	1016.58	1129	902.5	1040	951	1316.5	1606	1638	1143.5	2395.5	-0.315216	-0.430805	-0.339367	-0.563765	-0.405914	-0.473354	-0.428406	-0.33814	-0.237689	-0.346179	-0.320697	-0.183569	-0.407903	-0.212354	-0.354207	0	-0.0662937	0.154594	-0.10043	1.1058	Fem1b	mKIAA0396	14155	ENSMUSG00000032244	GO:0002070|GO:0005123|GO:0005515|GO:0005634|GO:0005654|GO:0005737|GO:0005829|GO:0006915|GO:0016567|GO:0031462|GO:0043161|GO:0051438|GO:0060442|GO:0060743|GO:0140627|GO:1902041|GO:1990756|GO:2000001	chr9	MGI:MGI:1335087|AllianceGenome:MGI:1335087	fem 1 homolog b	62718930	protein-coding	62699106	-
75600	-1.23362	-0.302893	1.23362	-1.42496	-0.510918	1.42496	-1.2883	-0.365473	1.2883	-1.11531	-0.157449	1.11531	977.222	782.374	898.672	1067.83	843.869	1134.27	1227.03	1076.38	694.251	1345.81	915.813	1011.94	836.177	961.329	1232.65	1523.9	1234.16	1040.89	1300.27	969.229	-0.525135	-0.726696	-0.917287	-0.44452	-0.579505	-0.39532	-0.469018	-0.240238	-0.475279	-0.0988216	-0.271688	-0.141882	-0.31841	-0.126223	0.219647	0.410678	-0.24662	-0.29991	0.284541	0	Calml4	2010002G05Rik	75600	ENSMUSG00000032246	GO:0005509|GO:0005902|GO:0030234|GO:0032028|GO:1904970	chr9	MGI:MGI:1922850|AllianceGenome:MGI:1922850	calmodulin-like 4	62783200	protein-coding	62765386	+
17130	-1.15687	-0.210226	1.15687	-1.39697	-0.482301	1.39697	-1.02533	-0.0360929	1.02533	1.17771	0.235982	1.17771	656.781	619.802	1137.03	918.762	738.402	1039.28	1026.11	838.255	638.978	901.419	1003.09	776.591	914.499	553.412	1069.76	508.537	1102.5	1288.85	848.919	472.431	-0.68904	-0.653375	-0.168517	-0.252064	-0.362747	-0.112133	-0.317634	-0.191589	-0.185601	-0.267655	0.269012	-0.114405	0.220135	-0.513528	0.424548	-0.7633	0	0.417723	0.0787945	-0.627365	Smad6	Madh6|b2b390Clo	17130	ENSMUSG00000036867	GO:0000976|GO:0001657|GO:0003148|GO:0003170|GO:0003180|GO:0003183|GO:0003184|GO:0003281|GO:0003682|GO:0005515|GO:0005634|GO:0005654|GO:0005667|GO:0005737|GO:0005794|GO:0005829|GO:0006355|GO:0006357|GO:0006955|GO:0007179|GO:0007352|GO:0008285|GO:0009653|GO:0016604|GO:0030154|GO:0030279|GO:0030509|GO:0030512|GO:0030514|GO:0031589|GO:0031625|GO:0032496|GO:0032926|GO:0032991|GO:0034713|GO:0035904|GO:0042310|GO:0042802|GO:0043066|GO:0045444|GO:0045668|GO:0045907|GO:0046872|GO:0060392|GO:0060395|GO:0060948|GO:0060976|GO:0060977|GO:0070410|GO:0070411|GO:0070412|GO:0070698|GO:0071144|GO:0140311|GO:0140416|GO:1902895	chr9	MGI:MGI:1336883|AllianceGenome:MGI:1336883	SMAD family member 6	63929341	protein-coding	63860358	-
68014	-1.0739	-0.102863	1.0739	-1.35538	-0.4387	1.35538	1.03855	0.0545687	1.03855	1.31076	0.390405	1.31076	58.8321	42	75	72.8333	47.6496	57	75.0038	54.9569	44.5	69.5263	83.6706	97.3796	52.9946	40	43	43.8905	44.5896	62.3333	66.2	37.0036	0.127895	-0.239051	0.206923	0.388587	-0.0189452	-0.00293684	0.205967	0.175065	0.268182	0.333449	0.983094	1.1878	0.408742	-0.00613976	0.0854106	0	-0.330262	0.345461	0.695742	-0.00405884	Zwilch	2310031L18Rik	68014	ENSMUSG00000032400	GO:0000775|GO:0000776|GO:0003674|GO:0005694|GO:0007049|GO:0007093|GO:0007094|GO:0034501|GO:0051301|GO:1990423	chr9	MGI:MGI:1915264|AllianceGenome:MGI:1915264	zwilch kinetochore protein	64080190	protein-coding	64044426	-
214058	-1.38762	-0.472611	1.38762	-1.49661	-0.581701	1.49661	-2.57709	-1.36575	2.57709	-2.38941	-1.25666	2.38941	167.964	31.3333	60.7926	229.319	43.7037	289.667	133.985	53	126.92	50	377.855	202	41	152.982	12.6957	112	409.46	199.992	249.971	321.456	-0.971232	-3.27434	-2.70867	-0.569329	-2.75625	-0.270177	-1.56959	-2.48984	-0.832378	-2.75478	0.545534	-0.372132	-2.57408	-0.683451	-4.28719	-1.26108	0.256084	-0.585271	0	0.502226	Megf11	2410080H04Rik|D130061K05	214058	ENSMUSG00000036466	GO:0003674|GO:0005575|GO:0005886|GO:0010842|GO:0016020|GO:0034109	chr9	MGI:MGI:1920951|AllianceGenome:MGI:1920951	multiple EGF-like-domains 11	64616481	protein-coding	64292965	+
214425	1.10199	0.140106	1.10199	-1.58646	-0.665812	1.58646	-1.84119	-0.880642	1.84119	-1.05316	-0.0747236	1.05316	254	157.847	247	159	262.92	233	375.332	134	94	183	344.326	273	394.618	121	234	289	355.964	347	126	471	-0.48104	-1.04808	-0.792617	-1.20415	-0.273948	-0.690729	-0.18999	-1.25816	-1.37205	-0.989427	0.304987	-0.044076	0.586192	-1.12829	-0.189578	0	-0.0523987	0.103232	-1.09483	0.946842	Cilp	9830114D16|C130036G17Rik|CILP-1	214425	ENSMUSG00000042254	GO:0003674|GO:0005576|GO:0005615|GO:0010629|GO:0030512|GO:0043569|GO:0060392|GO:0062023	chr9	MGI:MGI:2444507|AllianceGenome:MGI:2444507	cartilage intermediate layer protein, nucleotide pyrophosphohydrolase	65187896	protein-coding	65172462	+
74492	2.03031	1.0217	2.03031	1.56862	0.649496	1.56862	-1.38024	-0.464915	1.38024	-1.06637	-0.0927132	1.06637	49	34	46	36	49	51	50	8	8	19	31	15	23	24	14	21	20	41	16	28	0.927593	0.519614	0.565186	0.435504	1.08489	0.900118	0.684451	-1.54164	-1.14403	-0.474592	0.614161	-0.447334	0.268049	0.320415	-0.469979	0	-0.423448	0.8046	-0.289497	0.657222	Kbtbd13	5430433E21Rik	74492	ENSMUSG00000054978	GO:0005737|GO:0007015|GO:0014728|GO:0030016|GO:0030018|GO:0051015|GO:0090076	chr9	MGI:MGI:1921742|AllianceGenome:MGI:1921742	kelch repeat and BTB (POZ) domain containing 13	65299000	protein-coding	65295965	-
70784	-1.05325	-0.0748442	1.05325	-1.00515	-0.00741464	1.00515	-1.71372	-0.777135	1.71372	-1.79572	-0.844565	1.79572	154.62	136.281	193.351	187	117	181.723	176.533	113.837	128.985	194.098	132.985	167	119.584	126	69	226	264	203.339	136	406.799	-0.713548	-0.776425	-0.662319	-0.486544	-0.958472	-0.565731	-0.794631	-1.00984	-0.431986	-0.420898	-0.583932	-0.269538	-0.65265	-0.586286	-1.46783	0.128843	0	-0.184224	-0.501052	1.21902	Rasl12	4631404I11Rik	70784	ENSMUSG00000041696	GO:0000166|GO:0003924|GO:0003925|GO:0005525|GO:0005886|GO:0016787|GO:0019003	chr9	MGI:MGI:1918034|AllianceGenome:MGI:1918034	RAS-like, family 12	65322135	protein-coding	65305770	+
71973	-1.10012	-0.137659	1.10012	1.1023	0.140515	1.1023	-1.09053	-0.125036	1.09053	-1.32245	-0.403209	1.32245	461.517	367.372	504.737	473.939	366.992	467.938	595.281	403.927	354.491	475.847	370.905	386.982	196.737	297.752	274.616	418.898	502.253	450.263	403.526	380.353	-0.155013	-0.364889	-0.297124	-0.164	-0.328351	-0.220271	-0.0601158	-0.20183	0.00743771	-0.146303	-0.123267	-0.0762405	-0.953524	-0.364718	-0.4942	0	-0.0912428	-0.0564651	0.0488815	0.102924	Rbpms2	2400008B06Rik	71973	ENSMUSG00000032387	GO:0003676|GO:0003723|GO:0003729|GO:0005634|GO:0005737|GO:0005829|GO:0007275|GO:0010494|GO:0042802|GO:0042803|GO:0051151	chr9	MGI:MGI:1919223|AllianceGenome:MGI:1919223	RNA binding protein with multiple splicing 2	65567800	protein-coding	65537864	+
68026	-1.1778	-0.236091	1.1778	-1.52149	-0.605487	1.52149	-1.01511	-0.0216382	1.01511	1.27258	0.347758	1.27258	57.25	21.5	59.8333	51	22.2333	46.5	50.4917	34.75	31.8333	57.6667	32.1667	68.9708	42	35.25	52.3333	32.8444	66.3826	41.6012	45.3333	19.5	0.326486	-0.967185	0.1189	0.112404	-0.880767	-0.0587497	-0.127033	-0.248303	0.0228333	0.301546	-0.158143	0.928088	0.311204	0.0494022	0.606723	-0.180341	0.481756	0	0.387402	-0.690332	Pclaf	2810417H13Rik|Ns5apt9|Ns5atp9|PAF15|Paf|mKIAA0101|p15(PAF)	68026	ENSMUSG00000040204	GO:0003682|GO:0005634|GO:0005737|GO:0005813|GO:0006260|GO:0006281|GO:0006974|GO:0007098|GO:0009411|GO:0019985|GO:0048471|GO:0051726|GO:0060090	chr9	MGI:MGI:1915276|AllianceGenome:MGI:1915276	PCNA clamp associated factor	65810833	protein-coding	65797605	+
382083	1.10264	0.14096	1.10264	1.65797	0.729417	1.65797	1.8117	0.857342	1.8117	1.20488	0.268886	1.20488	342.489	334.496	594.02	393.382	316.912	232.376	545.807	396.76	187.804	435.825	294	210	126	133	165.234	191.723	188	207.803	113.77	123	0.923584	1.00878	1.44678	1.07615	0.968908	0.278797	1.32363	1.28127	0.599843	1.23587	1.05042	0.550808	-0.0874453	-0.0184784	0.281816	0.381347	0	0.336908	-0.268728	-0.0168314	Snx22	Gm1120	382083	ENSMUSG00000039452	GO:0003674|GO:0005575|GO:0008150|GO:1901981	chr9	MGI:MGI:2685966|AllianceGenome:MGI:2685966	sorting nexin 22	65977041	protein-coding	65972456	-
56440	1.06688	0.0933972	1.06688	1.31542	0.395529	1.31542	1.44186	0.527933	1.44186	1.16943	0.225801	1.16943	5589.65	5620.4	8194.74	5875.54	5981.45	4962.9	7731.5	5949.64	3918.13	5790.91	3980.95	3526.01	3592.09	3158.86	3641.17	4176.24	4258.28	3999.71	2524.43	2299.1	0.450748	0.57793	0.731428	0.475408	0.705783	0.193982	0.646448	0.686266	0.481239	0.466375	0.308183	0.118919	0.244417	0.0499592	0.242175	0.324993	0	0.102051	-0.298437	-0.293959	Snx1		56440	ENSMUSG00000032382	GO:0005154|GO:0005158|GO:0005515|GO:0005737|GO:0005764|GO:0005768|GO:0005769|GO:0005794|GO:0006886|GO:0008289|GO:0010008|GO:0014069|GO:0015031|GO:0016020|GO:0030512|GO:0030904|GO:0030905|GO:0031175|GO:0031623|GO:0031901|GO:0031982|GO:0032991|GO:0034498|GO:0035091|GO:0042147|GO:0042802|GO:0042803|GO:0042995|GO:0043197|GO:0043231|GO:0045732|GO:0046982|GO:0048471|GO:0072673|GO:0098793|GO:0098999|GO:0099092|GO:1990459|GO:1990460	chr9	MGI:MGI:1928395|AllianceGenome:MGI:1928395	sorting nexin 1	66032168	protein-coding	65995409	-
13143	1.53502	0.618257	1.53502	1.36435	0.448212	1.36435	-1.05643	-0.0791977	1.05643	1.065	0.0908479	1.065	336.971	204.28	256.874	252.679	237.591	297.971	200.825	153	86.4701	124.5	208.856	125.372	127.874	130.985	129.251	165.31	129	208.891	51	283.54	0.732648	0.129841	0.0698252	0.270026	0.385805	0.470005	-0.286326	-0.26097	-0.686617	-0.739232	0.389615	-0.360863	-0.233647	-0.208001	-0.240016	0	-0.710864	0.176938	-1.59379	1.02056	Dapk2		13143	ENSMUSG00000032380	GO:0000166|GO:0004672|GO:0004674|GO:0005516|GO:0005524|GO:0005634|GO:0005737|GO:0005794|GO:0006468|GO:0006915|GO:0016301|GO:0016310|GO:0016740|GO:0031410|GO:0035556|GO:0042802|GO:0043065|GO:0043231|GO:0043276|GO:0090023|GO:1990266|GO:2000424|GO:2001242	chr9	MGI:MGI:1341297|AllianceGenome:MGI:1341297	death-associated protein kinase 2	66179524	protein-coding	66065543	+
74165	1.36906	0.45319	1.36906	-1.08031	-0.111444	1.08031	-1.70273	-0.767846	1.70273	-1.15126	-0.203212	1.15126	46	31	46.5	43.25	40	35	17	39	20.3333	40	51.5	24	39	26	34	48	45.8333	46.5	30.5	43	-0.149762	-0.599859	-0.405424	-0.285999	-0.194098	-0.629231	-1.85815	-0.242447	-0.784464	-0.386798	0.360258	-0.755469	0.0436826	-0.550315	-0.176079	0.206438	-0.213258	0	-0.344967	0.289925	Fbxl22	1110004B15Rik	74165	ENSMUSG00000050503	GO:0005730|GO:0005737|GO:0005829|GO:0019005|GO:0030018|GO:0031146|GO:0043161|GO:0061630	chr9	MGI:MGI:1921415|AllianceGenome:MGI:1921415	F-box and leucine-rich repeat protein 22	66421875	protein-coding	66415741	-
68318	-1.05742	-0.0805456	1.05742	1.09823	0.135177	1.09823	1.47215	0.55792	1.47215	1.26769	0.342198	1.26769	2081.5	2514.83	3307.42	2181.14	2488.86	2267.71	3228.99	2456.25	2087.28	2619	1632.07	1529.94	1842.99	1817.83	1775.35	1854.17	1788.95	1873.07	1119.5	1015.39	0.276771	0.668877	0.673593	0.296927	0.691932	0.315193	0.637943	0.661076	0.823857	0.572759	0.272933	0.165513	0.532802	0.503936	0.45703	0.404719	0	0.258718	-0.220379	-0.221832	Aph1c		68318	ENSMUSG00000053040	GO:0001656|GO:0001963|GO:0005783|GO:0005886|GO:0006509|GO:0007219|GO:0007220|GO:0007614|GO:0007626|GO:0010950|GO:0016020|GO:0016485|GO:0030133|GO:0030674|GO:0034205|GO:0035249|GO:0042987|GO:0043085|GO:0060134|GO:0061133|GO:0070765	chr9	MGI:MGI:1915568|AllianceGenome:MGI:1915568	aph1 homolog C, gamma secretase subunit	66741953	protein-coding	66722276	-
235442	-1.06373	-0.0891321	1.06373	1.20734	0.271836	1.20734	1.33261	0.414251	1.33261	1.03762	0.0532831	1.03762	1982.32	2197.45	2575.66	2163.73	2074.15	2142.57	2769.84	2164.97	1896.99	2226.52	1225.88	1250.16	1473.08	1482.86	1480.16	1387.01	1900.5	1665.57	1291.9	1130.73	0.220084	0.487989	0.326574	0.299107	0.442712	0.247041	0.430408	0.492711	0.699685	0.352283	-0.126212	-0.112101	0.22333	0.223841	0.208428	-0.000333786	0.101008	0.103074	0	-0.0528774	Rab8b	5930437D16|D330025I23Rik	235442	ENSMUSG00000036943	GO:0000166|GO:0003924|GO:0005102|GO:0005515|GO:0005525|GO:0005739|GO:0005768|GO:0005778|GO:0005886|GO:0006904|GO:0008021|GO:0009306|GO:0010008|GO:0015031|GO:0016020|GO:0017157|GO:0019003|GO:0019882|GO:0030140|GO:0030911|GO:0031346|GO:0031410|GO:0032456|GO:0045046|GO:0045335|GO:0048210|GO:0048471|GO:0051286|GO:0051461|GO:0072659|GO:0098793|GO:0150115	chr9	MGI:MGI:2442982|AllianceGenome:MGI:2442982	RAB8B, member RAS oncogene family	66826987	protein-coding	66750946	-
22003	1.37281	0.457132	1.37281	1.18889	0.249618	1.18889	-1.27331	-0.348587	1.27331	-1.10272	-0.141072	1.10272	12316.8	12278.3	13470.2	13382	12901.8	11982.1	13941.3	7336.95	5762	8082.66	10933	7162.02	9083.31	6938.51	7574.69	8048.76	10808.4	14295.6	5110.26	14931.1	0.246726	0.361487	0.104614	0.319099	0.47098	0.121795	0.153186	-0.355169	-0.306169	-0.396397	0.42187	-0.202565	0.238998	-0.158629	-0.0448551	-0.072259	0	0.595837	-0.624807	1.06141	Tpm1	TM2|TPM1kappa|Tm3|Tmpa|Tpm-1|alpha-TM	22003	ENSMUSG00000032366	GO:0001701|GO:0001725|GO:0003065|GO:0003779|GO:0005200|GO:0005515|GO:0005737|GO:0005829|GO:0005856|GO:0005862|GO:0005884|GO:0007015|GO:0008092|GO:0008360|GO:0009790|GO:0015629|GO:0030016|GO:0030049|GO:0030336|GO:0031529|GO:0032059|GO:0032587|GO:0032991|GO:0042060|GO:0042802|GO:0042803|GO:0045214|GO:0045785|GO:0046982|GO:0051015|GO:0051496|GO:0051693|GO:0055010|GO:0060048|GO:0097718|GO:1904706|GO:1904753	chr9	MGI:MGI:98809|AllianceGenome:MGI:98809	tropomyosin 1, alpha	66956495	protein-coding	66929875	-
100502636	-1.44757	-0.533635	1.44757	-1.16437	-0.21955	1.16437	1.20592	0.270132	1.20592	-1.03093	-0.0439525	1.03093	25.2	20.6667	21.2	30.1667	11.5	26.2	36	26.5	22.45	34.3333	24	19.5	24	11	16.75	26.5	30.25	23	11	18.5	-0.0910854	-0.257935	-0.611704	0.121142	-1.06558	-0.120133	0.151199	0.126957	0.285291	0.319698	0.185606	-0.128143	0.27013	-0.864437	-0.270566	0.276282	0.114167	-0.0887103	-0.889386	0	Gm19299		100502636	ENSMUSG00000111556		chr9	MGI:MGI:5011484|AllianceGenome:MGI:5011484	predicted gene, 19299	67071070	ncRNA	67040843	+
70549	1.02176	0.0310564	1.02176	-1.03776	-0.0534771	1.03776	-1.27123	-0.346223	1.27123	-1.19888	-0.26169	1.19888	946.712	828.69	894.997	800.726	679.828	945.669	1070.25	738.877	512.612	708.492	857.494	583.25	821.43	597.107	473.449	821.309	1079.54	832.402	623.329	973.445	-0.0897999	-0.162623	-0.442101	-0.37872	-0.410257	-0.17658	-0.185141	-0.301917	-0.431771	-0.543375	0.114484	-0.455718	0.137017	-0.332167	-0.679733	0	0.0413647	-0.14128	-0.295112	0.487358	Tln2	5730421P04Rik|mKIAA0320	70549	ENSMUSG00000052698	GO:0001726|GO:0003779|GO:0005178|GO:0005200|GO:0005515|GO:0005737|GO:0005856|GO:0005886|GO:0005916|GO:0005925|GO:0007155|GO:0016020|GO:0045202|GO:0051015|GO:0070161|GO:0098609	chr9	MGI:MGI:1917799|AllianceGenome:MGI:1917799	talin 2	67541316	protein-coding	67124371	-
102633151	-1.14715	-0.198054	1.14715	1.05808	0.0814489	1.05808	2.51482	1.33046	2.51482	2.0719	1.05095	2.0719	20	35	36.5	24	29	38	47	43	13	28	31	25	13	21	16	20	11	27	4	5.80952	0.920755	1.84738	1.51739	1.13649	1.61411	1.76156	1.88113	2.17057	0.842352	1.37078	1.9001	1.57558	0.730872	1.41371	1.00861	1.21555	0	1.48788	-1.00355	-0.325769	M5C1000I18Rik		102633151	ENSMUSG00000055125	GO:0003674|GO:0005575|GO:0008150	chr9	MGI:MGI:3642038|AllianceGenome:MGI:3642038	RIKEN cDNA M5C1000I18 gene	67667512	ncRNA	67665995	-
75697	-1.29083	-0.368297	1.29083	1.173	0.230207	1.173	3.99943	1.99979	3.99943	2.64137	1.40129	2.64137	210	76	191	88.8686	136	170.5	288	134.5	113	140	109	90.5	46	65	142	58	15	59	38	26	2.0687	0.721649	1.66062	0.780751	1.59921	1.68289	2.25209	1.57139	1.71772	1.44833	1.46972	1.18719	0.309619	0.799389	1.91398	0.507233	-1.79692	0.371261	0	-0.408123	C2cd4b	3300001A09Rik|Fam148b	75697	ENSMUSG00000091956	GO:0002528|GO:0002675|GO:0030155	chr9	MGI:MGI:1922947|AllianceGenome:MGI:1922947	C2 calcium-dependent domain containing 4B	67668215	protein-coding	67666719	+
320528	-1.0108	-0.0154921	1.0108	1.34093	0.423233	1.34093	1.17849	0.236934	1.17849	-1.15012	-0.20179	1.15012	1344.51	1209.9	1484.71	1238.99	1222.39	1254.92	1537.39	1225.92	992.434	1301.18	908.508	771.108	730.108	745.276	558.771	1016.39	1297.84	1024.3	764.785	645.809	0.258274	0.225353	0.130116	0.0930519	0.278192	0.073597	0.179388	0.270535	0.36332	0.175607	0.0398445	-0.210912	-0.191021	-0.170392	-0.598696	0.14944	0.149042	0	-0.158063	-0.262644	Vps13c	C230055H22Rik|chorein	320528	ENSMUSG00000035284	GO:0003674|GO:0005739|GO:0005741|GO:0005764|GO:0005768|GO:0005770|GO:0005783|GO:0005789|GO:0005811|GO:0005829|GO:0006623|GO:0006869|GO:0007005|GO:0016020|GO:0032127|GO:0032868|GO:0045053|GO:1905090	chr9	MGI:MGI:2444207|AllianceGenome:MGI:2444207	vacuolar protein sorting 13C	67905026	protein-coding	67747633	+
93697	1.05785	0.0811322	1.05785	1.02149	0.0306813	1.02149	1.21528	0.281288	1.21528	1.25853	0.331739	1.25853	333.25	270.193	384.982	303.5	252.331	307.621	307.009	287	187.518	312	210.5	274.701	200.5	239.511	217	261.404	293.5	232.62	173.485	95.9635	0.384462	0.201118	0.321388	0.20225	0.140472	0.183821	-0.00614834	0.314382	0.0979729	0.254001	0.0687585	0.43861	0.0830636	0.330517	0.175334	0.32894	0.142959	0	-0.159709	-0.874601	Ice2	B230343B06Rik|Narg2	93697	ENSMUSG00000032235	GO:0000791|GO:0005634|GO:0005654|GO:0005829|GO:0008023|GO:0015030|GO:0016604|GO:0035363|GO:0042795|GO:0042796|GO:0045945	chr9	MGI:MGI:2135947|AllianceGenome:MGI:2135947	interactor of little elongation complex ELL subunit 2	69340356	protein-coding	69305280	+
19378	1.41788	0.503731	1.41788	1.32981	0.411216	1.32981	1.33256	0.414196	1.33256	1.42081	0.506712	1.42081	1938.43	2730.43	2942.92	2021.54	1846.43	1521.47	1812.6	1519.46	1233.1	1553.74	1071.38	1140.64	1472.91	1383.68	1417.12	915.918	1269.2	1238.62	964.208	683.569	0.66923	1.28274	1.00033	0.682492	0.756374	0.234618	0.300116	0.463372	0.559718	0.314684	0.160885	0.237076	0.704618	0.605418	0.627089	-0.117571	0	0.157238	0.0593767	-0.297516	Aldh1a2	Aldh1a7|Raldh1|Raldh2	19378	ENSMUSG00000013584	GO:0001523|GO:0001568|GO:0001758|GO:0001947|GO:0002138|GO:0003007|GO:0004028|GO:0004029|GO:0005737|GO:0006629|GO:0007507|GO:0008283|GO:0008284|GO:0008285|GO:0009855|GO:0009952|GO:0009954|GO:0010628|GO:0014032|GO:0016331|GO:0016491|GO:0016620|GO:0016918|GO:0021915|GO:0030182|GO:0030324|GO:0030326|GO:0030900|GO:0030902|GO:0031016|GO:0031076|GO:0032526|GO:0034097|GO:0035115|GO:0035799|GO:0042573|GO:0042574|GO:0042904|GO:0043010|GO:0043065|GO:0048384|GO:0048471|GO:0048566|GO:0048738|GO:0051289|GO:0060324|GO:0071300|GO:0090242|GO:1905562	chr9	MGI:MGI:107928|AllianceGenome:MGI:107928	aldehyde dehydrogenase family 1, subfamily A2	71203525	protein-coding	71123071	+
68178	-1.07418	-0.103232	1.07418	-1.11159	-0.152621	1.11159	-1.3324	-0.414029	1.3324	-1.28756	-0.36464	1.28756	5132.96	5492.05	5899.7	5297.95	4370.68	6249.4	6243.45	4468.91	4717.59	5298.26	5153.5	4677.17	4327.34	4240.53	3730.41	6764.14	9639.24	5699.25	5170.2	4731.36	-0.419447	-0.202625	-0.489855	-0.421108	-0.494082	-0.22071	-0.409183	-0.473839	0.0018959	-0.409121	-0.0666037	-0.220711	-0.234153	-0.272424	-0.470119	0.273468	0.431422	-0.1343	-0.0113993	0	Cgnl1	4933421H10Rik|9930020M10Rik|Jacop	68178	ENSMUSG00000032232	GO:0003674|GO:0005923|GO:0007015|GO:0015629|GO:0016459|GO:0032991|GO:0043296|GO:0051058|GO:0051497|GO:0070161|GO:0150105	chr9	MGI:MGI:1915428|AllianceGenome:MGI:1915428	cingulin-like 1	71678840	protein-coding	71533789	-
546143	1.29278	0.37048	1.29278	1.28126	0.357558	1.28126	1.04419	0.0623803	1.04419	1.05358	0.0753024	1.05358	72	59	148	110	62	64	86	49	52	67	48.5	54	50	42	57	69	57	43	57	39	0.347538	0.179525	1.11581	0.91167	0.289109	0.0924234	0.33159	-0.062202	0.421139	0.208301	0.124608	0.265393	0.253075	-0.00750017	0.420286	0.580938	-0.0477557	-0.261956	0.408123	0	Pierce2	Ccpg1os|EG546143|Gm5918	546143	ENSMUSG00000086158	GO:0003341|GO:0003674|GO:0005575|GO:0005737|GO:0005856|GO:0005879|GO:0007368|GO:0008150|GO:0035082|GO:0042995|GO:0160111	chr9	MGI:MGI:3648770|AllianceGenome:MGI:3648770	piercer of microtubule wall 2	72892658	protein-coding	72887006	-
208898	1.52202	0.605984	1.52202	-1.06633	-0.0926545	1.06633	-1.68757	-0.754944	1.68757	-1.0398	-0.0563046	1.0398	111.033	103.464	1635.94	159.985	81.8745	75	135.333	151.5	90	172.333	1944.52	57.2456	79	80.3333	121.282	86.3333	216.61	161.993	428.156	125	-0.707919	-0.690521	2.90188	-0.228275	-0.990127	-1.35914	-0.694683	-0.11412	-0.46783	-0.109112	3.76951	-1.33078	-0.767383	-0.752272	-0.170764	-0.776123	0.197931	-0.0288177	1.63684	0	Unc13c	1500037O19Rik|D9Ertd414e|Munc13-3|Unc13h3	208898	ENSMUSG00000062151	GO:0001566|GO:0005509|GO:0005516|GO:0005543|GO:0005737|GO:0005886|GO:0006887|GO:0007268|GO:0007528|GO:0016020|GO:0016079|GO:0016081|GO:0016082|GO:0016188|GO:0017075|GO:0019905|GO:0019992|GO:0030672|GO:0031594|GO:0031914|GO:0035249|GO:0042734|GO:0042995|GO:0043195|GO:0044305|GO:0045202|GO:0046872|GO:0061789|GO:0098688|GO:0098793|GO:0098831|GO:0099525	chr9	MGI:MGI:2149021|AllianceGenome:MGI:2149021	unc-13 homolog C	73876319	protein-coding	73386704	-
546144	-1.15654	-0.209809	1.15654	-1.54651	-0.629016	1.54651	-1.12078	-0.164505	1.12078	1.19309	0.254701	1.19309	157.912	108	127	142	111	161.471	166	141	97.9489	151	149	200.971	100	137	185.846	96	161	179	150.398	118	-0.116651	-0.545471	-0.702201	-0.317183	-0.467912	-0.169688	-0.316875	-0.134601	-0.262584	-0.216624	0.146623	0.564108	-0.344166	0.100974	0.528121	-0.539865	-0.146969	0.198354	0.210632	0	Wdr72	D230040E23	546144	ENSMUSG00000044976	GO:0003674|GO:0005634|GO:0005737|GO:0005768|GO:0022617|GO:0031214|GO:0031410|GO:0070166|GO:0072659	chr9	MGI:MGI:3583957|AllianceGenome:MGI:3583957	WD repeat domain 72	74190485	protein-coding	74017608	+
17918	-1.02044	-0.0291903	1.02044	1.15684	0.210192	1.15684	1.33537	0.41724	1.33537	1.1312	0.177858	1.1312	11346.5	17351.4	18490.2	14729.7	17144.3	12416.9	20293.4	16478.3	12900.1	15026.6	10932.1	7905.92	13293.8	9918.29	9829.1	10488.5	13393.8	12739.5	7869.1	6685.02	-0.181066	0.551016	0.252195	0.148118	0.571716	-0.136189	0.385416	0.502735	0.547158	0.188811	0.112346	-0.36941	0.479051	0.0474253	0.0216064	0.000297546	0	0.120168	-0.311417	-0.407319	Myo5a	9630007J19Rik|Dbv|MVa|Myo5|MyoVA|Sev-1|d|d-120J|flail|flr	17918	ENSMUSG00000034593	GO:0000146|GO:0000149|GO:0000166|GO:0001726|GO:0001750|GO:0003774|GO:0003779|GO:0005509|GO:0005515|GO:0005516|GO:0005524|GO:0005737|GO:0005764|GO:0005769|GO:0005770|GO:0005777|GO:0005783|GO:0005790|GO:0005794|GO:0005829|GO:0005882|GO:0005884|GO:0006582|GO:0006887|GO:0006892|GO:0007015|GO:0007268|GO:0007601|GO:0008021|GO:0015031|GO:0015629|GO:0016020|GO:0016192|GO:0016236|GO:0016459|GO:0016461|GO:0017075|GO:0017157|GO:0019901|GO:0030048|GO:0030050|GO:0030073|GO:0030141|GO:0030318|GO:0030424|GO:0030425|GO:0031267|GO:0031585|GO:0031982|GO:0031987|GO:0032252|GO:0032400|GO:0032402|GO:0032433|GO:0032593|GO:0032869|GO:0033602|GO:0042417|GO:0042438|GO:0042470|GO:0042476|GO:0042552|GO:0042640|GO:0042641|GO:0042642|GO:0042759|GO:0042802|GO:0043008|GO:0043025|GO:0043473|GO:0044877|GO:0048066|GO:0048306|GO:0048820|GO:0050808|GO:0050885|GO:0051015|GO:0051643|GO:0051967|GO:0055037|GO:0065003|GO:0072659|GO:0097718|GO:0098685|GO:0098794|GO:0098871|GO:0098978|GO:0099089|GO:0099566|GO:0099640|GO:0150103|GO:1900078|GO:1903078|GO:1904754|GO:1990904	chr9	MGI:MGI:105976|AllianceGenome:MGI:105976	myosin VA	75130970	protein-coding	74978488	+
208943	1.13564	0.183504	1.13564	1.6432	0.716505	1.6432	1.24718	0.318672	1.24718	-1.16016	-0.214329	1.16016	86.6428	62.1429	104	107	88.6667	114.456	102.369	64.7087	31	94.6934	62.3333	67.8547	36.25	28.0833	26	43	61.4246	58.2354	43.5	54.75	0.554524	0.1943	0.546696	0.811678	0.745133	0.870976	0.522856	0.278876	-0.385203	0.647305	0.426528	0.534785	-0.270971	-0.648274	-0.772263	-0.161421	0	0.115505	-0.0419216	0.429286	Myo5c	9130003O20Rik|C330029I24	208943	ENSMUSG00000033590	GO:0000146|GO:0005737|GO:0007015|GO:0015629|GO:0016020|GO:0030050|GO:0030141|GO:0031982|GO:0032254|GO:0051015	chr9	MGI:MGI:2442485|AllianceGenome:MGI:2442485	myosin VC	75212733	protein-coding	75139296	+
50876	-1.02268	-0.0323544	1.02268	1.14938	0.200852	1.14938	1.27007	0.344912	1.27007	1.0805	0.111705	1.0805	863.667	993.238	1229.81	927.492	840.463	987.833	1042.08	952.577	801.861	925.826	613.985	535.5	733.826	713.75	601	660.768	829.365	805.982	557.25	444.5	0.116726	0.437661	0.355354	0.172284	0.234735	0.225329	0.115362	0.403562	0.55269	0.18159	-0.0284634	-0.239969	0.313294	0.264239	0.00339985	0.0251942	0	0.151165	-0.117804	-0.304581	Tmod2	N-Tmod|NTMOD	50876	ENSMUSG00000032186	GO:0003779|GO:0005523|GO:0005737|GO:0005856|GO:0005865|GO:0006936|GO:0007015|GO:0007270|GO:0007611|GO:0030016|GO:0030239|GO:0030426|GO:0045745|GO:0051694	chr9	MGI:MGI:1355335|AllianceGenome:MGI:1355335	tropomodulin 2	75518607	protein-coding	75472903	-
20255	1.64864	0.721277	1.64864	1.34313	0.425596	1.34313	-1.21378	-0.279508	1.21378	1.01127	0.016173	1.01127	91.6642	30.5	59	41	31.3748	25.9343	20.9708	65.8394	17.5	22	30	14	56.9416	33.3603	15.3603	35	48.8203	27	17	23	1.45774	-0.01054	0.550838	0.249703	0.0682869	-0.448946	-0.942524	1.12581	-0.388178	-0.636516	0.193426	-0.920299	1.20247	0.422083	-0.70963	0.363537	0.490604	-0.171493	-0.575463	0	Scg3	1B1075|Chgd|SgIII	20255	ENSMUSG00000032181	GO:0005515|GO:0005576|GO:0016020|GO:0030667|GO:0031410|GO:0033366	chr9	MGI:MGI:103032|AllianceGenome:MGI:103032	secretogranin III	75591338	protein-coding	75550648	-
12160	-1.20561	-0.269759	1.20561	1.16645	0.222122	1.16645	-1.05291	-0.0743791	1.05291	-1.48068	-0.566261	1.48068	19.25	39.8333	40	34.3333	20.4167	31.3333	45.8467	22.25	30.5	44.45	28.5	19.5	25.1667	14.9762	12	59.9762	44.5	16.3333	20.8333	30.6667	-1.15069	0.0176988	-0.366805	-0.36324	-0.9085	-0.533038	-0.171016	-0.796267	0.0563483	0.021235	-0.237503	-0.79918	-0.332427	-1.09031	-1.42273	0.783643	0	-1.25356	-0.639033	0.0581093	Bmp5	se	12160	ENSMUSG00000032179	GO:0001501|GO:0001503|GO:0003272|GO:0003323|GO:0003344|GO:0005125|GO:0005515|GO:0005576|GO:0005615|GO:0007275|GO:0007389|GO:0008083|GO:0008284|GO:0008285|GO:0010894|GO:0021502|GO:0030154|GO:0030509|GO:0030539|GO:0030902|GO:0031982|GO:0032348|GO:0043569|GO:0043583|GO:0045944|GO:0048738|GO:0050679|GO:0051216|GO:0060037|GO:0060391|GO:0060411|GO:0060710|GO:0061384|GO:0070700|GO:0097065|GO:1900006|GO:1905069|GO:2000065	chr9	MGI:MGI:88181|AllianceGenome:MGI:88181	bone morphogenetic protein 5	75807598	protein-coding	75682647	+
69642	1.7223	0.784337	1.7223	1.85174	0.888878	1.85174	1.20386	0.26767	1.20386	1.11971	0.163129	1.11971	132.405	112	136	148	107.216	102.905	99	70.2518	32	72.964	83	31	80	46.3333	38.9083	33.5	63.7049	71.9781	13.5809	157.337	1.11374	0.99155	0.88113	1.22708	0.966603	0.664906	0.421995	0.344864	-0.391989	0.218637	0.787047	-0.647985	0.818459	0.0214739	-0.243287	-0.574185	0	0.368577	-1.77395	1.89962	Mlip	2310046A06Rik|CIP	69642	ENSMUSG00000032355	GO:0000122|GO:0003677|GO:0003714|GO:0005521|GO:0005634|GO:0005635|GO:0005737|GO:0005886|GO:0006366|GO:0010614|GO:0016020|GO:0016605|GO:0031981|GO:0042383|GO:1903243	chr9	MGI:MGI:1916892|AllianceGenome:MGI:1916892	muscular LMNA-interacting protein	77255152	protein-coding	77009366	-
244923	1.59591	0.674377	1.59591	1.62467	0.700145	1.62467	1.03907	0.0552979	1.03907	1.02068	0.0295304	1.02068	554.583	375.75	457.745	344.319	472.143	355.7	474.143	199.7	149.394	235.576	246.25	237.157	209.75	171.25	164.867	209.5	205.25	332.833	103.476	328.2	1.10965	0.667292	0.561534	0.374691	1.03477	0.38372	0.611283	-0.218441	-0.239547	-0.160958	0.285455	0.216984	0.138525	-0.163077	-0.230668	0	-0.382627	0.507216	-0.914831	0.88981	Klhl31	9830147P19Rik|D930047P17Rik|Kbtbd1	244923	ENSMUSG00000044938	GO:0001933|GO:0005634|GO:0005737|GO:0046329	chr9	MGI:MGI:3045305|AllianceGenome:MGI:3045305	kelch-like 31	77567407	protein-coding	77544014	+
14629	-1.06531	-0.0912781	1.06531	-1.11095	-0.151797	1.11095	-1.41328	-0.499052	1.41328	-1.35523	-0.438534	1.35523	1395.14	1678.91	1907.88	1523.48	1150.88	1528.42	2037.07	1364.6	1200.59	1667.84	1410.92	1379.78	1142	1223.56	1230.58	1389.29	1725.49	2145.68	1343.78	3446.83	-0.343503	0.0428743	-0.163208	-0.263851	-0.463881	-0.29707	-0.0697079	-0.229969	-0.0170918	-0.12134	0.0198002	-0.0265894	-0.200747	-0.110258	-0.114792	-0.0547647	-0.0951681	0.411681	0	1.49834	Gclc	D9Wsu168e|GLCL-H|Ggcs-hs|Glclc	14629	ENSMUSG00000032350	GO:0000166|GO:0000287|GO:0003824|GO:0004357|GO:0005515|GO:0005524|GO:0005829|GO:0006534|GO:0006536|GO:0006749|GO:0006750|GO:0006979|GO:0009408|GO:0009410|GO:0009725|GO:0016595|GO:0016874|GO:0017109|GO:0019852|GO:0031397|GO:0032436|GO:0043066|GO:0043524|GO:0043531|GO:0044877|GO:0045454|GO:0045892|GO:0046685|GO:0051409|GO:0051900|GO:0097746|GO:1901029|GO:2000490|GO:2001237	chr9	MGI:MGI:104990|AllianceGenome:MGI:104990	glutamate-cysteine ligase, catalytic subunit	77701771	protein-coding	77661817	+
19817	1.01915	0.0273702	1.01915	-3.31654	-1.72968	3.31654	-3.99439	-1.99798	3.99439	-1.18175	-0.240928	1.18175	15	8	36	34	24	31	24	22	5	31	126	113	19	55	24	36	201	43	29	142	-1.65354	-2.44116	-0.661764	-0.520271	-0.818169	-0.691424	-1.24776	-0.955524	-2.69542	-0.641636	1.76393	1.59264	-0.880898	0.643498	-0.565685	-0.0957055	2.03236	0	-0.30483	2.1263	Rn7sk		19817	ENSMUSG00002076161	GO:0005515|GO:0005575|GO:0008150	chr9	MGI:MGI:103186|AllianceGenome:MGI:103186	RNA, 7SK, nuclear	78082915	snRNA	78082584	-
320295	-1.03971	-0.056179	1.03971	1.07853	0.10906	1.07853	1.2745	0.349932	1.2745	1.13657	0.184693	1.13657	118.818	137.774	186.442	144.526	115.876	133.923	181.467	124.905	95	170.404	130.846	114.963	59	89	111.942	97.3978	91.9343	109.818	86.8759	84.9592	-0.00801277	0.324809	0.37071	0.227261	0.113119	0.0794487	0.33066	0.209547	0.212324	0.4768	0.478193	0.277307	-0.586369	-0.00231457	0.315769	0	-0.436344	0.0125132	-0.0621128	0.0450654	C920006O11Rik		320295	ENSMUSG00000121490	GO:0003674|GO:0005575|GO:0008150	chr9	MGI:MGI:2443759|AllianceGenome:MGI:2443759	RIKEN cDNA C920006O11 gene	78086164	ncRNA	78083196	+
67968	-1.0855	-0.118363	1.0855	-1.36103	-0.444703	1.36103	-1.03203	-0.0454799	1.03203	1.21492	0.28086	1.21492	66.5333	56.5	78.1667	52	40.5	80.5833	59.6667	66.3333	39	59.3333	38	44.3333	174.5	30.0833	82.5	72.0833	80.1667	54.8333	37.5333	36.0833	0.144858	0.0283008	0.106076	-0.25801	-0.413998	0.336072	-0.284582	0.28599	-0.0826592	-0.0557776	-0.316138	-0.107935	1.96754	-0.577685	0.864958	0.555246	0.355525	0	-0.283427	-0.200902	Ooep	2410146L05Rik|Floped|Moep19|Sddr	67968	ENSMUSG00000032346	GO:0001701|GO:0003723|GO:0005515|GO:0005634|GO:0005737|GO:0005938|GO:0006468|GO:0007015|GO:0007566|GO:0009566|GO:0009880|GO:0031297|GO:0032880|GO:0032991|GO:0035088|GO:0045177|GO:0045836|GO:0051293|GO:0051302|GO:0065003|GO:0070201|GO:0106333|GO:1905168|GO:2000781	chr9	MGI:MGI:1915218|AllianceGenome:MGI:1915218	oocyte expressed protein	78285870	protein-coding	78284185	-
235504	-1.12143	-0.165335	1.12143	1.0108	0.0154978	1.0108	1.30893	0.388391	1.30893	1.15473	0.207558	1.15473	579.159	422.45	644.635	526.818	457.151	615.666	692.619	545.901	394.168	581	404.978	410.599	373.155	378.111	387.347	313.718	520.136	421.177	382.713	262	0.325367	-0.0105419	0.208632	0.141409	0.141377	0.328365	0.311182	0.385522	0.313304	0.294544	0.156333	0.162029	0.122788	0.132788	0.154816	-0.264325	0.112039	0	0.125289	-0.282041	Slc17a5	4631416G20Rik|4732491M05|AST|ISSD|NSD|SD|SIALIN|SIASD|SLD|VEAT	235504	ENSMUSG00000049624	GO:0005764|GO:0005765|GO:0005829|GO:0005886|GO:0006820|GO:0006865|GO:0009617|GO:0015136|GO:0015293|GO:0015739|GO:0016020|GO:0022857|GO:0031410|GO:0042880|GO:0045202|GO:0055085	chr9	MGI:MGI:1924105|AllianceGenome:MGI:1924105	solute carrier family 17 (anion/sugar transporter), member 5	78495327	protein-coding	78443769	-
235505	1.01536	0.0219925	1.01536	1.36734	0.451367	1.36734	1.60284	0.680628	1.60284	1.19024	0.251253	1.19024	492.65	736.809	1032.28	676.927	536.047	597.913	698.993	592.993	625.496	643.129	352.196	337	582.729	306	339.339	235	493.781	526.978	299	256	0.322797	1.02279	1.11873	0.733932	0.601893	0.516978	0.555223	0.735723	1.21032	0.671942	0.185696	0.107875	0.996665	0.0583353	0.194743	-0.450305	0.267847	0.554143	0	-0.0846376	Cd109	9930012E15Rik|GARP	235505	ENSMUSG00000046186	GO:0001933|GO:0001942|GO:0004866|GO:0004867|GO:0005576|GO:0005615|GO:0005829|GO:0005886|GO:0006468|GO:0010466|GO:0010839|GO:0016020|GO:0030414|GO:0030512|GO:0043616|GO:0045616|GO:0050431|GO:0061045|GO:0072089|GO:0072675|GO:0098552|GO:2000647	chr9	MGI:MGI:2445221|AllianceGenome:MGI:2445221	CD109 antigen	78623542	protein-coding	78522828	+
12816	-1.14465	-0.194911	1.14465	-1.42657	-0.512549	1.42657	1.04497	0.0634569	1.04497	1.30233	0.381096	1.30233	3802.07	5204.28	5646.29	3174.84	2273.4	4367.04	4687.33	4545.64	3303.59	4079.13	3395.3	3445.26	8305.58	2744.16	4511.31	3602.1	5109.2	5554.31	2241.72	2181.22	-0.216853	0.35533	0.082407	-0.524256	-0.801488	-0.102172	-0.187159	0.18632	0.123481	-0.150778	-0.0330181	-0.0261307	1.34205	-0.264706	0.439692	0	0.151202	0.464135	-0.581411	-0.481518	Col12a1		12816	ENSMUSG00000032332	GO:0005576|GO:0005581|GO:0005595|GO:0005615|GO:0007155|GO:0030020|GO:0035987|GO:0062023	chr9	MGI:MGI:88448|AllianceGenome:MGI:88448	collagen, type XII, alpha 1	79626004	protein-coding	79506269	-
12866	1.01103	0.0158243	1.01103	-1.18007	-0.23887	1.18007	-1.38986	-0.474942	1.38986	-1.16493	-0.220247	1.16493	1288.61	1338.32	1415.85	1359.08	1287.82	1319.76	1548.74	1209.34	999.206	1296.14	1363.9	1143.37	1167.83	1192.24	1137.1	1883.68	1960.44	1174.19	1357.59	1400.85	-0.547107	-0.373226	-0.682511	-0.517594	-0.390692	-0.597831	-0.554112	-0.493222	-0.370981	-0.574105	-0.118097	-0.386739	-0.257492	-0.236674	-0.317776	0.295436	0	-0.547091	-0.0742502	0.110362	Cox7a2	COX7AL|Cox7a3|CoxVIIa-L	12866	ENSMUSG00000032330	GO:0002082|GO:0003674|GO:0005739|GO:0005743|GO:0005746|GO:0005751|GO:0006123|GO:0016020|GO:0016491|GO:0031966|GO:0097250	chr9	MGI:MGI:1316715|AllianceGenome:MGI:1316715	cytochrome c oxidase subunit 7A2	79667135	protein-coding	79662523	-
63859	1.68568	0.753333	1.68568	1.42131	0.507223	1.42131	-1.1184	-0.161436	1.1184	1.06045	0.084674	1.06045	484.905	139.833	107.745	73.4781	79	66	73.6509	176.034	44.5	64.75	80.3333	44.5	117.266	129.5	34	84.5	148.212	25	109.5	62.5	2.22588	0.551154	-0.215465	-0.54374	-0.2346	-0.736475	-0.765336	0.909507	-0.67686	-0.714272	-0.0206709	-0.887053	0.609572	0.743698	-1.19843	0	0.457582	-1.91766	0.476728	-0.192911	Impg1	A930015H12Rik|IMP150|SPACR	63859	ENSMUSG00000032343	GO:0005540|GO:0005576|GO:0007601|GO:0008201|GO:0030198|GO:0033165|GO:0042995	chr9	MGI:MGI:1926876|AllianceGenome:MGI:1926876	interphotoreceptor matrix proteoglycan 1	80347491	protein-coding	80220612	-
15551	-1.43148	-0.517504	1.43148	-1.17117	-0.227955	1.17117	-1.04026	-0.0569472	1.04026	-1.27147	-0.346496	1.27147	45	74.5	57.6667	28	53.6667	68	89.1779	46.5	57.2	85.6667	56.3333	40.0909	34	61	34.5	59.5	132	44.5	61.3333	39	-0.697764	0.14882	-0.61121	-1.42957	-0.286365	-0.187345	0.0167084	-0.504984	0.191412	0.195643	-0.026619	-0.531522	-0.67055	0.163689	-0.67131	0	0.796518	-0.579719	0.146602	-0.367231	Htr1b	5-HT-1B	15551	ENSMUSG00000049511	GO:0002031|GO:0004930|GO:0004993|GO:0005737|GO:0005783|GO:0005886|GO:0007165|GO:0007186|GO:0007187|GO:0007193|GO:0007198|GO:0007205|GO:0007268|GO:0007610|GO:0007631|GO:0009636|GO:0014053|GO:0014059|GO:0014063|GO:0016020|GO:0030425|GO:0030594|GO:0032229|GO:0042220|GO:0042310|GO:0042734|GO:0042756|GO:0044305|GO:0045471|GO:0046849|GO:0050795|GO:0051378|GO:0051967|GO:0071312|GO:0071466|GO:0071502|GO:0098666|GO:0099154|GO:0099171|GO:0099626|GO:1901363|GO:1904707|GO:2000300	chr9	MGI:MGI:96274|AllianceGenome:MGI:96274	5-hydroxytryptamine (serotonin) receptor 1B	81515885	protein-coding	81510344	-
75033	-1.16129	-0.215722	1.16129	-1.25478	-0.327439	1.25478	-1.19271	-0.254245	1.19271	-1.10384	-0.142529	1.10384	62.6667	57.5	73.25	64.2	47.6667	61.2	95.5	61.2	46.8333	80.5833	63.6667	68.0833	57.6667	58	43.75	89.75	82.1667	78.2333	55	51	-0.332596	-0.337464	-0.378724	-0.345024	-0.570015	-0.451953	0.00291824	-0.221288	-0.209673	-0.00521421	0.0373254	0.1199	-0.0209517	-0.0216722	-0.441228	0.480417	0	0.121655	-0.123243	-0.092813	Mei4	4930486G11Rik	75033	ENSMUSG00000043289	GO:0000800|GO:0005515|GO:0005694|GO:0006310|GO:0007129|GO:0007283|GO:0042138|GO:0048477|GO:0051321	chr9	MGI:MGI:1922283|AllianceGenome:MGI:1922283	meiotic double-stranded break formation protein 4	82088060	protein-coding	81745723	+
75782	1.23414	0.303506	1.23414	-1.0758	-0.105403	1.0758	-1.05165	-0.0726615	1.05165	1.26247	0.336248	1.26247	226	188	204	171	147	135.796	178	145.859	98	174.29	149.229	156	143.993	145.5	162.5	105.5	222.5	167.25	140	70	0.300151	0.15383	-0.118861	-0.149478	-0.163057	-0.519925	-0.316583	-0.18612	-0.362233	-0.110087	0.0484376	0.0982666	0.081429	0.0874166	0.234051	-0.504129	0.219375	0	0.00687504	-0.853761	Lca5	4930431B11Rik|5730406O13Rik|ORF64	75782	ENSMUSG00000032258	GO:0005737|GO:0005856|GO:0005929|GO:0005930|GO:0015031|GO:0032391|GO:0036064|GO:0042073|GO:0042995|GO:0043005|GO:0044877|GO:0045494	chr9	MGI:MGI:1923032|AllianceGenome:MGI:1923032	Leber congenital amaurosis 5 (human)	83323180	protein-coding	83273408	-
212531	-1.06779	-0.0946302	1.06779	-1.11908	-0.162308	1.11908	-1.26026	-0.333721	1.26026	-1.2025	-0.266043	1.2025	850.398	581	810.5	890	722	981.817	863	695	677	709	761	748	470.167	724.5	588	762.869	1380.81	745.25	932	610	-0.138096	-0.568427	-0.478681	-0.119732	-0.216936	-0.0159693	-0.389161	-0.283747	0.0760069	-0.43585	0.0487442	0.00969696	-0.561457	0.0533209	-0.260635	0	0.502951	-0.194344	0.391716	-0.0804405	Sh3bgrl2	A930014C21Rik|B930089I21	212531	ENSMUSG00000032261	GO:0005515|GO:0005634|GO:0005654|GO:0005737|GO:0008150|GO:0017124|GO:0031965	chr9	MGI:MGI:1915350|AllianceGenome:MGI:1915350	SH3 domain binding glutamic acid-rich protein like 2	83482345	protein-coding	83430391	+
83603	1.16191	0.216494	1.16191	-1.13413	-0.181591	1.13413	-1.3288	-0.410122	1.3288	-1.00838	-0.0120369	1.00838	1424.88	539.934	757.533	855.5	625	823.333	619	686.504	489.5	679.913	559.912	672.92	670	768.434	760.949	654.334	990.635	703.217	833	631.008	0.638129	-0.642589	-0.544592	-0.145177	-0.393487	-0.238355	-0.83699	-0.269898	-0.360248	-0.464694	-0.362359	-0.111315	-0.0188751	0.169849	0.142941	-0.189816	0.0554533	-0.246507	0.261295	0	Elovl4		83603	ENSMUSG00000032262	GO:0005783|GO:0005789|GO:0006629|GO:0006631|GO:0006633|GO:0009922|GO:0016020|GO:0016740|GO:0019367|GO:0030148|GO:0034625|GO:0034626|GO:0042761	chr9	MGI:MGI:1933331|AllianceGenome:MGI:1933331	ELOVL fatty acid elongase 4	83688358	protein-coding	83660745	-
12040	1.04455	0.0628788	1.04455	1.10727	0.147001	1.10727	-1.18	-0.238785	1.18	-1.25085	-0.322908	1.25085	525.985	461.011	623.121	645.185	430.91	532.471	622.404	409.08	334.76	589.013	398.607	324.832	391.29	359.019	350.288	517.775	647.768	546.766	349.25	474.259	-0.242196	-0.313149	-0.268967	0.0051918	-0.372535	-0.309707	-0.271656	-0.459361	-0.351005	-0.114321	-0.295171	-0.604632	-0.237378	-0.370588	-0.418893	0.0299063	0	-0.0521297	-0.435339	0.14544	Bckdhb	BCKDE1B|BCKDH E1-beta	12040	ENSMUSG00000032263	GO:0003824|GO:0003863|GO:0005654|GO:0005730|GO:0005739|GO:0005743|GO:0005947|GO:0006629|GO:0007584|GO:0009063|GO:0009083|GO:0016491|GO:0044877|GO:0046872	chr9	MGI:MGI:88137|AllianceGenome:MGI:88137	branched chain ketoacid dehydrogenase E1, beta polypeptide	84006293	protein-coding	83807190	+
21983	1.00443	0.00637607	1.00443	-1.20365	-0.267415	1.20365	-1.74309	-0.801648	1.74309	-1.44179	-0.527856	1.44179	262.5	225.7	297.333	230.5	230.75	269	238.333	232	190.833	255.5	298.25	212.7	227.5	197.643	209.5	216	279.833	413	211	1100.41	-0.0825448	-0.181188	-0.17404	-0.317399	-0.111233	-0.132447	-0.49417	-0.115263	0.000535965	-0.156941	0.448741	-0.0531502	0.142609	-0.0693979	0.00187063	-0.0690317	-0.0485535	0.705444	0	2.52209	Tpbg	5T4|WAIF1	21983	ENSMUSG00000035274	GO:0005737|GO:0005783|GO:0005886|GO:0008285|GO:0008355|GO:0016020|GO:0030425|GO:0043679|GO:0050921|GO:0051897|GO:0051932|GO:0051965|GO:0060326|GO:0070374|GO:0072659|GO:0090090|GO:0090497|GO:0140059	chr9	MGI:MGI:1341264|AllianceGenome:MGI:1341264	trophoblast glycoprotein	85729108	protein-coding	85724433	+
70348	1.45919	0.545171	1.45919	1.37292	0.457249	1.37292	-1.09265	-0.127834	1.09265	-1.02805	-0.0399123	1.02805	45.9781	38	45	30	27	23	23	24	25	24	17.8321	38	19	16	16	33	31	24	15	16	0.803747	0.648068	0.501466	0.14046	0.193058	-0.280756	-0.467854	0.0113091	0.467814	-0.169567	-0.21564	0.861692	-0.0395956	-0.296559	-0.309345	0.620066	0.17681	0	-0.414618	-0.182144	Ube3d	2610018I03Rik|Ube2cbp	70348	ENSMUSG00000032415	GO:0000151|GO:0000209|GO:0005634|GO:0005737|GO:0005829|GO:0006513|GO:0016740|GO:0030332|GO:0031624|GO:0043161|GO:0044390|GO:0051865|GO:0061630	chr9	MGI:MGI:1917598|AllianceGenome:MGI:1917598	ubiquitin protein ligase E3D	86347003	protein-coding	86189364	-
244954	-1.046	-0.0648788	1.046	-1.3936	-0.478818	1.3936	-1.38379	-0.468623	1.38379	-1.03863	-0.0546832	1.03863	83.5	106	121	117	92	95.5	130	82	85	132	124	109	107.25	86.5	122	116	176.333	156	97	93	-0.769076	-0.305592	-0.505177	-0.329719	-0.47192	-0.660542	-0.402701	-0.649754	-0.200305	-0.143788	0.148497	-0.0517039	0.0236578	-0.295583	0.187739	0	0.251122	0.266787	-0.155248	-0.0766377	Prss35	6030424L22Rik|P3D9	244954	ENSMUSG00000033491	GO:0004252|GO:0005576|GO:0005739|GO:0006508	chr9	MGI:MGI:2444800|AllianceGenome:MGI:2444800	serine protease 35	86639561	protein-coding	86625686	+
20616	1.57334	0.653834	1.57334	1.22051	0.287482	1.22051	-1.31712	-0.397392	1.31712	-1.02175	-0.0310393	1.02175	373.117	151.942	137.418	139.615	103.552	114	101.737	153.898	80.927	64	115.647	58.7956	211.478	114.978	63.5	123.117	233.467	54.4708	127.746	91	1.3048	0.127958	-0.40751	-0.160673	-0.38717	-0.490984	-0.842268	0.17262	-0.357049	-1.27408	-0.0380178	-1.02815	0.917285	0.0291009	-0.840216	0	0.570133	-1.33711	0.156073	-0.193905	Snap91	91kDa|AP180|F1-20|mKIAA0656	20616	ENSMUSG00000033419	GO:0000149|GO:0000822|GO:0005515|GO:0005543|GO:0005545|GO:0005546|GO:0005829|GO:0005886|GO:0005905|GO:0007163|GO:0007268|GO:0007269|GO:0007409|GO:0008021|GO:0014069|GO:0015031|GO:0016020|GO:0016185|GO:0019901|GO:0030100|GO:0030122|GO:0030136|GO:0030276|GO:0031313|GO:0032050|GO:0035615|GO:0042169|GO:0042734|GO:0043025|GO:0043274|GO:0043679|GO:0045211|GO:0048268|GO:0048488|GO:0048666|GO:0048787|GO:0050772|GO:0051223|GO:0060090|GO:0072583|GO:0098685|GO:0098688|GO:0098830|GO:0098833|GO:0098894|GO:1900242|GO:1900244|GO:1905445|GO:2000331|GO:2000369|GO:2000809	chr9	MGI:MGI:109132|AllianceGenome:MGI:109132	synaptosomal-associated protein 91	86762761	protein-coding	86647980	-
382090	-1.06242	-0.0873566	1.06242	1.08551	0.118379	1.08551	1.41995	0.505839	1.41995	1.23123	0.300103	1.23123	305	302.136	361	256.5	248	306.412	382.29	292.905	219.478	301	178.898	217.005	206.89	227.5	193.978	202.452	311.249	177.533	174	100.192	0.412102	0.517761	0.384032	0.114948	0.270932	0.333578	0.465671	0.499201	0.480454	0.357655	-0.0104918	0.253912	0.28376	0.411728	0.16897	0.115676	0.383101	-0.234456	0	-0.65696	Cep162	4922501C03Rik|mKIAA1009	382090	ENSMUSG00000056919	GO:0005515|GO:0005634|GO:0005654|GO:0005737|GO:0005813|GO:0005814|GO:0005829|GO:0005856|GO:0005874|GO:0005879|GO:0030030|GO:0034451|GO:0060271	chr9	MGI:MGI:1925343|AllianceGenome:MGI:1925343	centrosomal protein 162	87137585	protein-coding	87074016	-
76365	1.04007	0.0566747	1.04007	1.07051	0.0983039	1.07051	1.27357	0.34888	1.27357	1.23735	0.307251	1.23735	188.81	195.37	364.833	163	204	230.2	182.333	256.5	123.5	218.833	125.5	130.226	194.833	154.5	163.333	111	179	173.833	104.5	119.5	0.135231	0.303774	0.814279	-0.124132	0.404167	0.335997	-0.18741	0.722733	0.0658956	0.31273	-0.106932	-0.0677891	0.612144	0.268475	0.335901	-0.336341	0	0.150169	-0.320578	0.0122943	Tbx18	2810012F10Rik|2810404D13Rik	76365	ENSMUSG00000032419	GO:0000122|GO:0000785|GO:0000978|GO:0000981|GO:0001227|GO:0001708|GO:0001756|GO:0002053|GO:0003163|GO:0003677|GO:0003700|GO:0005515|GO:0005634|GO:0005654|GO:0006355|GO:0006357|GO:0007275|GO:0007605|GO:0009948|GO:0010463|GO:0016331|GO:0021999|GO:0022409|GO:0030154|GO:0042803|GO:0045893|GO:0048646|GO:0048863|GO:0050673|GO:0050679|GO:0051145|GO:0051450|GO:0060930|GO:0060931|GO:0061629|GO:0072089|GO:0072189|GO:0072198|GO:0090090|GO:0090103|GO:0090571|GO:0098907|GO:1990837|GO:2000288|GO:2000648|GO:2000729	chr9	MGI:MGI:1923615|AllianceGenome:MGI:1923615	T-box18	87613313	protein-coding	87584853	-
100039707	-1.02763	-0.0393244	1.02763	1.32831	0.409595	1.32831	1.35589	0.439243	1.35589	-1.00673	-0.00967588	1.00673	232.531	221	270.235	269.657	201	240.75	262.126	211.25	215	238.15	149.5	126.75	126.648	115	166.5	173.973	170	136.5	171.986	106.549	0.510147	0.556039	0.455682	0.676546	0.457219	0.47507	0.410696	0.51715	0.940146	0.509193	0.219951	-0.0323977	0.0651507	-0.0830727	0.438029	0.386384	0	-0.12421	0.472637	-0.0787711	Mthfsl	Gm2382	100039707	ENSMUSG00000079427	GO:0005524|GO:0005542|GO:0005737|GO:0005739|GO:0005759|GO:0005829|GO:0006536|GO:0009396|GO:0030272|GO:0035999|GO:0046653|GO:0046657	chr9	MGI:MGI:3780550|AllianceGenome:MGI:3780550	5, 10-methenyltetrahydrofolate synthetase-like	88602381	protein-coding	88570658	-
12047	-1.02734	-0.0389117	1.02734	3.03832	1.60327	3.03832	2.70788	1.43716	2.70788	-1.1527	-0.205021	1.1527	72.3334	89.4167	112.417	84.0834	98.2501	90.0001	145.833	67	92.6667	66.75	20.5	21.75	21.0833	22.25	28	29.1667	35.6667	31.4167	27.5833	20.5833	1.06897	1.49412	1.43383	1.23882	1.66806	1.29904	1.80826	1.10394	1.96944	0.91767	-0.40299	-0.331788	-0.277987	-0.209321	0.109514	0.0534248	-0.00937843	0	0.0757213	-0.207235	Bcl2a1d	A1-d	12047	ENSMUSG00000099974	GO:0001836|GO:0005737|GO:0005741|GO:0008053|GO:0008630|GO:0015267|GO:0030217|GO:0042803|GO:0043027|GO:0043065|GO:0043154|GO:0044877|GO:0046982|GO:0050852|GO:0051400|GO:0097192	chr9	MGI:MGI:1278325|AllianceGenome:MGI:1278325	B cell leukemia/lymphoma 2 related protein A1d	88613903	protein-coding	88605341	-
12044	1.44105	0.527123	1.44105	2.67098	1.41737	2.67098	2.12352	1.08646	2.12352	1.14569	0.196214	1.14569	30.3333	31.9167	49.0833	30.5	37.25	16.6667	49.5833	18.5833	16.0833	27.8333	11.3333	4.83333	6.5	15.5	18.1667	7.16667	15.1667	11.4167	12.3333	5.16667	1.2756	1.46827	1.69867	1.2362	1.72923	0.326468	1.71226	0.714177	0.903345	1.11611	0.202347	-1.04132	-0.51519	0.729531	0.94577	-0.511133	0.217338	0	0.374876	-0.741017	Bcl2a1a	A1|Bcl2a1|Bfl-1|Hbpa1	12044	ENSMUSG00000102037	GO:0001782|GO:0001783|GO:0001836|GO:0002903|GO:0005515|GO:0005737|GO:0005741|GO:0006915|GO:0008053|GO:0008630|GO:0015267|GO:0042803|GO:0042981|GO:0043065|GO:0043066|GO:0044877|GO:0046982|GO:0051400|GO:0097192	chr9	MGI:MGI:102687|AllianceGenome:MGI:102687	B cell leukemia/lymphoma 2 related protein A1a	88844469	protein-coding	88838973	+
12045	1.02767	0.0393703	1.02767	2.33424	1.22295	2.33424	2.41813	1.27389	2.41813	1.0646	0.090313	1.0646	479.5	686.5	765.167	532.833	585.333	660	826.5	495.583	444.417	451.417	183.333	151.917	187.583	225.417	243	203.667	350.083	276	212.25	78	0.778147	1.41514	1.18113	0.882997	1.22317	1.15389	1.29134	0.971219	1.21161	0.655674	-0.261834	-0.547212	-0.144248	0.11178	0.207355	-0.162375	0.266056	0.115449	0	-1.30485	Bcl2a1b	A1-b	12045	ENSMUSG00000089929	GO:0001836|GO:0005737|GO:0005741|GO:0008053|GO:0008630|GO:0015267|GO:0042803|GO:0043065|GO:0044877|GO:0046982|GO:0051400|GO:0097192	chr9	MGI:MGI:1278326|AllianceGenome:MGI:1278326	B cell leukemia/lymphoma 2 related protein A1b	89089891	protein-coding	89081326	+
107885	-1.0306	-0.0434878	1.0306	1.38722	0.472197	1.38722	1.25738	0.33042	1.25738	-1.13703	-0.185265	1.13703	203.471	225	213.25	167	154	223.75	212.561	190.75	143.25	177.75	118	85.75	115.148	104.333	101.5	156.25	165.5	157	108.083	83.1916	0.35625	0.620621	0.152714	0.023972	0.111657	0.408125	0.147019	0.408585	0.393048	0.125875	-0.0827045	-0.557472	-0.0334806	-0.184803	-0.23731	0.270083	0	0.116358	-0.158809	-0.397079	Mthfs	1110034I12Rik|2310020H23Rik	107885	ENSMUSG00000066442	GO:0000166|GO:0003690|GO:0005524|GO:0005542|GO:0005737|GO:0005739|GO:0005759|GO:0005829|GO:0006353|GO:0006393|GO:0006536|GO:0009396|GO:0016874|GO:0030272|GO:0032392|GO:0035999|GO:0042645|GO:0046653|GO:0046657|GO:0046872	chr9	MGI:MGI:1340032|AllianceGenome:MGI:1340032	5, 10-methenyltetrahydrofolate synthetase	89122278	protein-coding	89093243	+
209743	-1.11657	-0.159076	1.11657	-1.3916	-0.476744	1.3916	-1.06147	-0.0860689	1.06147	1.17414	0.231599	1.17414	79	75	78	79	71	108	108	86	45.5	78	86	91	44	114	87	65	77	87	76	72	-0.273328	-0.229022	-0.562965	-0.320632	-0.270063	0.0925884	-0.0945096	-0.00536966	-0.526229	-0.327109	0.196237	0.263578	-0.686073	0.67835	0.275617	-0.259942	-0.368581	0	0.0684385	0.1298	Minar1	DD1|Kiaa1024	209743	ENSMUSG00000039313	GO:0001525|GO:0003674|GO:0005886|GO:0008285|GO:0010977|GO:0016020|GO:0016525|GO:0030308|GO:0031397|GO:0032007	chr9	MGI:MGI:2667167|AllianceGenome:MGI:2667167	membrane integral NOTCH2 associated receptor 1	89505039	protein-coding	89472082	-
19417	-1.0109	-0.0156372	1.0109	-1.05514	-0.0774403	1.05514	-1.27388	-0.349233	1.27388	-1.22046	-0.28743	1.22046	53.562	26	51	18	28.416	51	33.1522	43.9927	17	24	33.5	29	35	20.7498	17	27.5	93	22	26.5	33.9124	0.617599	-0.305832	0.275626	-1.00292	-0.139608	0.461695	-0.346797	0.479126	-0.494992	-0.57598	0.28763	0.0653329	0.435347	-0.327947	-0.628295	-0.0493813	1.35536	-0.531943	0	0.495185	Rasgrf1	CDC25|CDC25Mm|Gnrp|Grf1|Grfbeta|P190-A|Ras-GRF1|p190|p190RhoGEF	19417	ENSMUSG00000032356	GO:0005085|GO:0005515|GO:0005829|GO:0005886|GO:0007264|GO:0007265|GO:0016323|GO:0016327|GO:0030426|GO:0030971|GO:0031175|GO:0031267|GO:0034976|GO:0035020|GO:0035254|GO:0035556|GO:0043025|GO:0043547|GO:0044342|GO:0046578|GO:0046579|GO:0048146|GO:0048167|GO:0048168|GO:0090630|GO:0097440|GO:2000310	chr9	MGI:MGI:99694|AllianceGenome:MGI:99694	RAS protein-specific guanine nucleotide-releasing factor 1	89909032	protein-coding	89791828	+
13036	-1.02342	-0.0333921	1.02342	1.50241	0.587281	1.50241	1.4892	0.574537	1.4892	-1.0325	-0.0461361	1.0325	2240.74	2668.18	3185.74	2293.32	2256.84	2947.63	3426.6	2085.02	1811.45	2295.73	1330.57	1177.6	1401.94	1175.1	1259.43	1338.4	2252.19	1696.85	1248.89	929.701	0.445713	0.81686	0.682107	0.43187	0.613339	0.756102	0.786225	0.487271	0.681965	0.445286	0.0408564	-0.149519	0.200768	-0.0629158	0.0242949	-0.00296021	0.394805	0.178761	0	-0.286441	Ctsh		13036	ENSMUSG00000032359	GO:0001520|GO:0001669|GO:0001913|GO:0002764|GO:0004175|GO:0004177|GO:0004197|GO:0004252|GO:0005615|GO:0005764|GO:0005829|GO:0005930|GO:0006508|GO:0006915|GO:0006955|GO:0008233|GO:0008234|GO:0008284|GO:0008656|GO:0010628|GO:0010634|GO:0010813|GO:0010815|GO:0010952|GO:0016505|GO:0016787|GO:0030108|GO:0030335|GO:0030984|GO:0031638|GO:0031648|GO:0032526|GO:0033619|GO:0036464|GO:0043066|GO:0043129|GO:0043231|GO:0043621|GO:0044877|GO:0045766|GO:0051603|GO:0060448|GO:0070324|GO:0070371|GO:0097208|GO:2001235	chr9	MGI:MGI:107285|AllianceGenome:MGI:107285	cathepsin H	89958148	protein-coding	89936320	+
108153	-1.00435	-0.00625782	1.00435	-1.31099	-0.390657	1.31099	-1.01346	-0.0192853	1.01346	1.28798	0.365114	1.28798	43	76	91	58	72	51	101	34	61.9927	92.5	45	77	78	83.9781	53.4927	48	77	73	50.6794	39	-0.634682	0.306249	0.175589	-0.250269	0.266276	-0.473712	0.324976	-0.82801	0.436164	0.435032	-0.222013	0.538732	0.65606	0.753563	0.090106	-0.181185	0.147581	0.263043	0	-0.238561	Adamts7	ADAM-TS7|ADAMTS7B	108153	ENSMUSG00000032363	GO:0001503|GO:0002062|GO:0004222|GO:0005576|GO:0006029|GO:0006508|GO:0008233|GO:0008237|GO:0009986|GO:0016787|GO:0030198|GO:0030199|GO:0031012|GO:0032331|GO:0043931|GO:0046872|GO:0051603|GO:0071347|GO:0071356|GO:0071773	chr9	MGI:MGI:1347346|AllianceGenome:MGI:1347346	ADAM metallopeptidase with thrombospondin type 1 motif 7	90082155	protein-coding	90045031	+
22771	-1.03443	-0.0488295	1.03443	-1.08608	-0.119125	1.08608	-1.58746	-0.666717	1.58746	-1.51196	-0.596422	1.51196	787.583	604.2	566.833	950.5	582.5	1007.33	770.783	480.5	769	487.867	966	649.5	368.333	712.5	346	911.5	1479.5	671.736	948.083	816	-0.58812	-0.851258	-1.33389	-0.36417	-0.865996	-0.318275	-0.891516	-1.15554	-0.079484	-1.31447	0.0535507	-0.533331	-1.25294	-0.310094	-1.365	-0.0825109	0.263226	-0.683493	0.0770807	0	Zic1	ZIC|ZNF201	22771	ENSMUSG00000032368	GO:0000977|GO:0000978|GO:0000981|GO:0001228|GO:0001501|GO:0003677|GO:0003700|GO:0005515|GO:0005634|GO:0005654|GO:0005737|GO:0006357|GO:0007049|GO:0007275|GO:0007389|GO:0007399|GO:0007417|GO:0007420|GO:0007628|GO:0008589|GO:0010467|GO:0021510|GO:0021766|GO:0021772|GO:0030154|GO:0030900|GO:0042307|GO:0045893|GO:0045944|GO:0046872|GO:0098727|GO:1990837	chr9	MGI:MGI:106683|AllianceGenome:MGI:106683	zinc finger protein of the cerebellum 1	91247821	protein-coding	91240111	-
22774	-1.41765	-0.503499	1.41765	-1.47453	-0.560257	1.47453	-2.32131	-1.21494	2.32131	-2.23176	-1.15818	2.23176	98.0333	39.6667	54.1346	139.367	26.4833	150.303	105.694	46.6667	85.4215	55.5909	164.662	146.8	21.9167	95	27.1667	164.969	299.806	101.083	187.533	125.7	-1.04565	-2.23172	-2.17363	-0.58541	-2.77654	-0.514309	-1.20938	-1.97105	-0.701235	-1.89947	0.0496006	-0.13025	-2.77529	-0.668424	-2.4873	0	0.508776	-0.867281	0.287775	-0.150023	Zic4		22774	ENSMUSG00000036972	GO:0000977|GO:0000978|GO:0000981|GO:0003677|GO:0005634|GO:0006357|GO:0007417|GO:0046872|GO:1990837	chr9	MGI:MGI:107201|AllianceGenome:MGI:107201	zinc finger protein of the cerebellum 4	91271404	protein-coding	91247821	+
18828	-1.02942	-0.0418259	1.02942	1.09973	0.13715	1.09973	1.31264	0.392469	1.31264	1.15949	0.213493	1.15949	548.223	526.325	650.318	586.511	502.602	565.715	714.154	507.609	418.056	590.184	366.117	348.391	365.603	367.496	506.563	344.81	451.235	434.58	337	283.011	0.339141	0.3996	0.314264	0.389234	0.371095	0.299265	0.448326	0.373571	0.491158	0.410142	0.103765	0.0179768	0.186262	0.184677	0.634903	-0.035018	0	0.138167	0.0347481	-0.0777798	Plscr2		18828	ENSMUSG00000032372	GO:0000287|GO:0001228|GO:0001618|GO:0004518|GO:0005154|GO:0005509|GO:0005634|GO:0005654|GO:0005730|GO:0005737|GO:0005783|GO:0005794|GO:0005829|GO:0005886|GO:0006955|GO:0008270|GO:0016020|GO:0017121|GO:0017124|GO:0017128|GO:0019899|GO:0032791|GO:0033003|GO:0042609|GO:0043231|GO:0045121|GO:0045340|GO:0046872|GO:0048471|GO:0060368|GO:0062023|GO:0070782|GO:0071222	chr9	MGI:MGI:1270860|AllianceGenome:MGI:1270860	phospholipid scramblase 2	92179805	protein-coding	92157655	+
235527	-1.01671	-0.0239014	1.01671	1.29121	0.368728	1.29121	1.42271	0.508644	1.42271	1.08374	0.116014	1.08374	607.723	864.029	984.73	773	750.942	778.192	907.96	762.23	613.491	780.934	491.23	418.635	459.65	454.912	490.963	371.713	627.268	626.674	441.905	340.5	0.0620585	0.688993	0.487114	0.36181	0.524644	0.333581	0.368984	0.534346	0.618772	0.388444	0.102124	-0.142771	0.0907831	0.0668001	0.164041	-0.352366	0.0494661	0.240524	0	-0.236717	Plscr4		235527	ENSMUSG00000032377	GO:0005886|GO:0016020|GO:0017121|GO:0017128|GO:0019899|GO:0042609|GO:0071222	chr9	MGI:MGI:2143267|AllianceGenome:MGI:2143267	phospholipid scramblase 4	92374509	protein-coding	92339431	+
78575	-1.14947	-0.200971	1.14947	-1.28585	-0.362728	1.28585	-1.05216	-0.0733601	1.05216	1.06319	0.088397	1.06319	30	48	51.3333	42	20	47	45	35	36	37	44	69	25	22	33	49	57	35	38	17	-0.738657	0.0586839	-0.234982	-0.300533	-1.16632	-0.176149	-0.425982	-0.37079	0.0674629	-0.471496	0.160965	0.795869	-0.570087	-0.763547	-0.19137	0.263962	0.129084	-0.382099	0	-1.0211	B430319G15Rik	D530025C14Rik|Gm38391	78575	ENSMUSG00000103622	GO:0003674|GO:0005575|GO:0008150	chr9	MGI:MGI:3603454|AllianceGenome:MGI:3603454	RIKEN cDNA B430319G15 gene	92424922	ncRNA	92420854	-
54371	-1.03779	-0.0535116	1.03779	-1.57863	-0.658669	1.57863	-1.647	-0.71984	1.647	-1.08274	-0.114683	1.08274	917.833	750.5	1183.5	969.987	772	976.671	1148.46	736.591	676.667	1040.15	1228	1122.33	972.327	996	1132	1222.2	1593.97	1334.13	1181.33	1140	-0.738059	-0.90917	-0.642562	-0.705629	-0.830392	-0.733608	-0.686953	-0.909953	-0.634761	-0.592979	0.0290289	-0.114969	-0.223245	-0.197577	-0.0257063	-0.0300827	0	-0.0642977	0.0236731	0.111655	Chst2	C130041E03Rik|Chts2|GST-2|GlcNAc6ST|Gn6st	54371	ENSMUSG00000033350	GO:0000139|GO:0001517|GO:0005654|GO:0005794|GO:0005802|GO:0005829|GO:0005975|GO:0006044|GO:0006790|GO:0006954|GO:0008146|GO:0016020|GO:0016740|GO:1903238	chr9	MGI:MGI:1891160|AllianceGenome:MGI:1891160	carbohydrate sulfotransferase 2	95289323	protein-coding	95282979	-
75552	1.01788	0.0255676	1.01788	-1.18308	-0.242551	1.18308	-1.3089	-0.388354	1.3089	-1.08691	-0.120235	1.08691	1771	1201.5	1739.5	1818	1444.5	1527	1619	1438	1011.83	1957	1240	1482	1191	1586	1638.5	1396.2	1327	1725	1948	2157.5	-0.0961971	-0.536656	-0.393348	-0.105713	-0.232893	-0.395251	-0.497947	-0.251224	-0.360704	0.0124807	-0.26334	-0.0203238	-0.236983	0.1672	0.201397	-0.144456	-0.570852	0	0.438852	0.725583	Paqr9	1700020G04Rik|Blnc1|C730029A08Rik	75552	ENSMUSG00000064225	GO:0005496|GO:0005886|GO:0008289|GO:0016020|GO:0038023	chr9	MGI:MGI:1922802|AllianceGenome:MGI:1922802	progestin and adipoQ receptor family member IX	95450075	protein-coding	95441687	+
76477	-1.04849	-0.0683117	1.04849	-1.56394	-0.645187	1.56394	-1.41464	-0.500432	1.41464	1.05442	0.076444	1.05442	363.941	326	359.935	337.964	339.956	432.73	392.477	304.839	266.92	356	317	446.745	499	332	493.956	417.956	545.236	406.62	326.895	457	-0.494448	-0.534011	-0.781676	-0.648588	-0.435504	-0.329876	-0.657831	-0.604628	-0.398658	-0.561676	-0.346587	0.134191	0.392492	-0.204399	0.356013	0	0.0304689	-0.200303	-0.251703	0.371027	Pcolce2	2400001O18Rik|Pcpe2	76477	ENSMUSG00000015354	GO:0005201|GO:0005518|GO:0005576|GO:0008201|GO:0016504|GO:0062023|GO:1990830	chr9	MGI:MGI:1923727|AllianceGenome:MGI:1923727	procollagen C-endopeptidase enhancer 2	95577604	protein-coding	95519681	+
102502	1.19074	0.251858	1.19074	1.26457	0.338643	1.26457	1.21328	0.27891	1.21328	1.14244	0.192124	1.14244	143.094	114.942	163	168.832	125	111.891	120	98	103	138	84	92	89.5	103	62	68.1667	77.1667	115	99	59	0.741189	0.544399	0.657842	0.932515	0.703455	0.301126	0.214975	0.340557	0.809958	0.653495	0.319771	0.436827	0.495793	0.689442	-0.0556483	-0.0338335	-0.20798	0.560028	0.607349	0	Pls1		102502	ENSMUSG00000049493	GO:0001951|GO:0003779|GO:0005509|GO:0005515|GO:0005737|GO:0005829|GO:0005884|GO:0005886|GO:0005903|GO:0030033|GO:0032420|GO:0032432|GO:0032532|GO:0040018|GO:0042995|GO:0046872|GO:0051015|GO:0051017|GO:0051639|GO:0060088|GO:0060121|GO:1902896|GO:1903078|GO:1990357	chr9	MGI:MGI:104809|AllianceGenome:MGI:104809	plastin 1 (I-isoform)	95727332	protein-coding	95634695	-
11933	-1.00851	-0.0122318	1.00851	-1.14641	-0.197129	1.14641	-1.29409	-0.371943	1.29409	-1.13843	-0.187045	1.13843	6497.11	6505.97	8311.98	7405.13	6525.22	7769.66	8855.85	5987.7	5714.84	5952.9	7360.68	6066.92	5978.93	5642.95	5632.94	6513.15	10487.7	7958.1	6791.05	6844	-0.461456	-0.340221	-0.377321	-0.320032	-0.29793	-0.288593	-0.286912	-0.433778	-0.103456	-0.623063	0.0656662	-0.227398	-0.149762	-0.242236	-0.257584	-0.1631	0.171109	-0.0346651	0	0.150569	Atp1b3	ATPB-3	11933	ENSMUSG00000032412	GO:0001671|GO:0005391|GO:0005515|GO:0005737|GO:0005886|GO:0005890|GO:0005901|GO:0006811|GO:0006813|GO:0006814|GO:0006883|GO:0016020|GO:0016323|GO:0016324|GO:0030001|GO:0030007|GO:0030674|GO:0032781|GO:0035725|GO:0036126|GO:0036376|GO:0050821|GO:0051117|GO:0071805|GO:0072659|GO:0086009|GO:1901018|GO:1903278|GO:1903288|GO:1990573	chr9	MGI:MGI:107788|AllianceGenome:MGI:107788	ATPase, Na+/K+ transporting, beta 3 polypeptide	96246368	protein-coding	96214708	-
270185	-1.18288	-0.242307	1.18288	-1.13322	-0.180432	1.13322	-1.23043	-0.29916	1.23043	-1.28435	-0.361034	1.28435	161.333	175.333	191.5	155.5	169.5	205.333	260.25	181	167.5	161.5	266.333	136.5	115	115.5	139.5	197	276	183.833	173.5	211.333	-0.582951	-0.343627	-0.60691	-0.683384	-0.354412	-0.320218	-0.165385	-0.271531	0.0142508	-0.616863	0.487319	-0.491202	-0.639757	-0.642533	-0.382947	0	0.133414	-0.260432	-0.08044	0.343509	BC043934	D030022H06	270185		GO:0003674|GO:0005575|GO:0008150	chr9	MGI:MGI:2679715|AllianceGenome:MGI:2679715	cDNA sequence BC043934	96320260	ncRNA	96317704	-
319859	1.07991	0.110907	1.07991	1.5023	0.587171	1.5023	1.18235	0.241659	1.18235	-1.17658	-0.234605	1.17658	20	30	26	38	47	32.6715	24.8759	33	20	27.9854	33.8686	10	13.9927	14.9197	13	20.8686	24.6514	23.357	13	20.6569	-0.356134	0.348097	-0.248882	0.522562	1.03382	0.26671	-0.313673	0.511806	0.186951	0.0931382	0.750896	-1.02324	-0.439855	-0.356346	-0.56784	0	-0.112721	0.00188494	-0.580003	0.227476	E030011O05Rik		319859		GO:0003674|GO:0005575|GO:0008150	chr9	MGI:MGI:2442867|AllianceGenome:MGI:2442867	RIKEN cDNA E030011O05 gene	96634884	ncRNA	96613628	-
211949	1.43388	0.519922	1.43388	1.08969	0.123923	1.08969	-1.07375	-0.102662	1.07375	1.22547	0.293337	1.22547	22	22	29	20.5	34	19	20	19	12.2	14.5	16	12	28	13	23	20.5	16	11.3333	11	22.1429	0.517691	0.636959	0.644981	0.368508	1.30302	0.220996	0.107899	0.451661	0.210153	-0.119162	0.40534	-0.0238864	1.29722	0.181267	0.991604	0.71061	0	-0.305075	-0.0846899	1.06401	Spsb4	D030068E18Rik|SSB-4|Ssb4	211949	ENSMUSG00000046997	GO:0005515|GO:0005737|GO:0005829|GO:0006511|GO:0016567|GO:0019005|GO:0035556|GO:0042752|GO:0043161|GO:0048511|GO:1902916|GO:1990756	chr9	MGI:MGI:2183445|AllianceGenome:MGI:2183445	splA/ryanodine receptor domain and SOCS box containing 4	96900408	protein-coding	96825535	-
64085	-1.26163	-0.335284	1.26163	-1.37029	-0.454479	1.37029	-1.18129	-0.240359	1.18129	-1.08761	-0.121165	1.08761	905.333	1008.17	1186	792.7	814	1226.07	1010.5	1362.33	873.934	1197.7	979.333	895.25	1143	757.333	1122.5	1057.91	1547.08	1614.59	956.236	798.768	-0.519495	-0.245013	-0.401171	-0.758472	-0.515616	-0.167163	-0.633235	0.215538	-0.0273342	-0.151152	-0.059063	-0.202762	0.248414	-0.354446	0.200482	0	0.19527	0.449321	-0.0429583	-0.163184	Clstn2	2900042C18Rik|CSTN2|Cs2|Cst-2|mKIAA4134	64085	ENSMUSG00000032452	GO:0001540|GO:0005509|GO:0005783|GO:0005794|GO:0005886|GO:0007155|GO:0007156|GO:0008306|GO:0009986|GO:0014069|GO:0016020|GO:0019894|GO:0042988|GO:0042995|GO:0045202|GO:0045211|GO:0050806|GO:0051965|GO:0098839|GO:0098978|GO:1904862	chr9	MGI:MGI:1929897|AllianceGenome:MGI:1929897	calsyntenin 2	97915252	protein-coding	97326448	-
19659	1.04124	0.0583088	1.04124	-1.26587	-0.340133	1.26587	-1.21811	-0.28465	1.21811	1.08207	0.113791	1.08207	16735.6	12789.1	17308.2	18840.4	15350.3	16593.3	18341.9	13973.4	9641.88	16892.2	14002.6	15365.9	13410.5	15717.6	19385.2	16982.6	14976.9	15236.4	17898.9	13301.6	-0.205658	-0.474398	-0.428383	-0.0820589	-0.173018	-0.303171	-0.345729	-0.320421	-0.458111	-0.227628	-0.115802	0.00403881	-0.0936089	0.126365	0.416154	0.110272	-0.424098	-0.206895	0.288911	0	Rbp1	CRBPI|Crbp|Rbp-1	19659	ENSMUSG00000046402	GO:0002138|GO:0005501|GO:0005504|GO:0005634|GO:0005654|GO:0005737|GO:0005811|GO:0005829|GO:0006776|GO:0008289|GO:0015908|GO:0016918|GO:0019841|GO:0030852|GO:0033189|GO:0042572|GO:0042573|GO:0044297|GO:0055088|GO:1904768	chr9	MGI:MGI:97876|AllianceGenome:MGI:97876	retinol binding protein 1, cellular	98328604	protein-coding	98305014	+
19660	-1.01787	-0.0255573	1.01787	-4.37983	-2.13087	4.37983	-3.64904	-1.86752	3.64904	1.17919	0.237799	1.17919	130	49	47	69.9489	10	507.884	28	8	41.8832	38	199.817	525.878	78	113	92	158	564.679	70.854	236	39	-0.576212	-1.8646	-2.31525	-1.51765	-4.11935	1.30458	-3.06351	-4.45311	-1.66719	-2.38605	0.39104	1.7729	-0.881573	-0.355833	-0.665235	0	1.48445	-1.31764	0.681682	-1.77619	Rbp2	Crbp-2|CrbpII|Rbp-2	19660	ENSMUSG00000032454	GO:0001523|GO:0005488|GO:0005501|GO:0005504|GO:0005634|GO:0005737|GO:0005829|GO:0008289|GO:0015908|GO:0016918|GO:0019841	chr9	MGI:MGI:97877|AllianceGenome:MGI:97877	retinol binding protein 2, cellular	98391824	protein-coding	98372590	+
768252	-1.16628	-0.221913	1.16628	-1.26277	-0.336594	1.26277	1.39142	0.476556	1.39142	1.50654	0.591238	1.50654	66.8333	71	76.5925	61.75	47.8686	64.7	87.2829	87.8667	36.0667	102.5	58	54.4762	69.9781	67.9878	57.9294	58.5	38.9197	64.0365	45.5	26.3333	0.157082	0.363602	0.0824575	-0.00435019	-0.167108	0.0250893	0.269924	0.697304	-0.189735	0.738664	0.299648	0.195032	0.655022	0.60436	0.360593	0.25975	-0.681244	0.229574	0	-0.649612	Foxl2os		768252	ENSMUSG00000097072	GO:0003674|GO:0005575|GO:0008150	chr9	MGI:MGI:3614944|AllianceGenome:MGI:3614944	forkhead box L2, opposite strand	98837363	ncRNA	98831208	-
23873	1.01793	0.0256342	1.01793	1.15254	0.204823	1.15254	1.29051	0.367936	1.29051	1.13977	0.188748	1.13977	417.701	316.231	416.32	310.886	344.48	343.861	445.961	360.226	237.19	325.445	223.859	243.803	258.956	240.628	214.963	199.442	384.558	261.949	205.985	142.978	0.622309	0.340087	0.346272	0.148921	0.501555	0.256474	0.444467	0.554215	0.348966	0.226851	0.0695109	0.178446	0.364151	0.24921	0.0737128	-0.149396	0.444781	0.0832892	0	-0.387384	Faim		23873	ENSMUSG00000032463	GO:0005737|GO:0006915|GO:0043066|GO:0043123|GO:0050769|GO:1902042	chr9	MGI:MGI:1344387|AllianceGenome:MGI:1344387	Fas apoptotic inhibitory molecule	98884072	protein-coding	98868426	+
213208	-1.47924	-0.564857	1.47924	-1.56557	-0.646684	1.56557	-1.58217	-0.661909	1.58217	-1.49493	-0.580081	1.49493	41	31	67.9924	54	22	90	71.9924	28	52	60.9924	67	90	28	37.9924	38	73	73	88	57	106	-1.12707	-1.41116	-0.668582	-0.777041	-1.86789	-0.0779614	-0.58714	-1.5318	-0.241099	-0.589468	-0.0714541	0.340121	-1.24567	-0.814415	-0.826914	0	-0.353059	0.108973	-0.254115	0.78028	Il20rb	Fndc6|Gm186|Il20R2	213208	ENSMUSG00000044244	GO:0001808|GO:0002437|GO:0002765|GO:0004896|GO:0019221|GO:0032609|GO:0032613|GO:0032623|GO:0032633|GO:0032689|GO:0032703|GO:0032733|GO:0032753|GO:0042015|GO:0042098|GO:0042130|GO:0043029|GO:0048873|GO:0050863	chr9	MGI:MGI:2143266|AllianceGenome:MGI:2143266	interleukin 20 receptor beta	100368526	protein-coding	100339772	-
17973	1.10555	0.144763	1.10555	1.14555	0.196042	1.14555	1.25488	0.327554	1.25488	1.21106	0.276275	1.21106	587	670	819.5	647	656.5	608	713	567	469	569	352.5	446	543	484	424	552.5	599	355	332.5	268	0.422386	0.732455	0.632511	0.515489	0.741119	0.387907	0.430639	0.517849	0.641699	0.342052	0.0337296	0.358962	0.741583	0.566602	0.362873	0.6298	0.393323	-0.16899	0	-0.171757	Nck1	6330586M15Rik|D230010O13Rik|Nck|Nck-1	17973	ENSMUSG00000032475	GO:0000122|GO:0000164|GO:0004860|GO:0005102|GO:0005515|GO:0005634|GO:0005737|GO:0005783|GO:0005829|GO:0005840|GO:0005886|GO:0005911|GO:0006417|GO:0006930|GO:0007015|GO:0007165|GO:0010976|GO:0012506|GO:0016477|GO:0019904|GO:0030032|GO:0030334|GO:0030674|GO:0030838|GO:0030971|GO:0033137|GO:0034976|GO:0035591|GO:0036493|GO:0042102|GO:0042110|GO:0045944|GO:0046627|GO:0046875|GO:0048013|GO:0051707|GO:0071074|GO:0140374|GO:0140693|GO:1902237|GO:1902310|GO:1903676|GO:1903679|GO:1903898|GO:1903912	chr9	MGI:MGI:109601|AllianceGenome:MGI:109601	non-catalytic region of tyrosine kinase adaptor protein 1	100428187	protein-coding	100376355	-
16716	1.5643	0.645518	1.5643	1.83958	0.87938	1.83958	-1.00532	-0.00765629	1.00532	-1.18224	-0.241518	1.18224	815.781	607	836.971	789.963	790.993	795.766	802.737	361	257.971	367.76	454.5	280	316.956	352.925	218	381	363.869	702.993	174	658	0.803592	0.496374	0.569327	0.709892	0.916372	0.682564	0.508049	-0.227118	-0.314298	-0.381228	0.306771	-0.406272	-0.128702	0.0173416	-0.69048	0	-0.419432	0.723084	-1.02788	1.03048	Ky	CD1|D9Mgc44e|ky	16716	ENSMUSG00000035606	GO:0005737|GO:0005856|GO:0006508|GO:0007517|GO:0007528|GO:0008233|GO:0016787|GO:0030018	chr9	MGI:MGI:96709|AllianceGenome:MGI:96709	kyphoscoliosis peptidase	102423443	protein-coding	102383277	+
270192	1.21704	0.283372	1.21704	1.37379	0.458167	1.37379	1.14987	0.201474	1.14987	1.01866	0.026679	1.01866	1087.74	1201	1644.59	1258.77	1048.48	1071.46	1350.71	1205.28	693.383	694.807	737.796	627.965	839.708	610.058	616.347	807.771	1032.04	823.288	703.937	429.749	0.230193	0.492368	0.555335	0.39357	0.334455	0.123254	0.270288	0.523705	0.123672	-0.451856	0.0172367	-0.229489	0.288427	-0.181549	-0.179539	0.0956812	0.0961018	-0.0375023	0	-0.572589	Rab6b	9630015C03|C330006L04Rik|D9Bwg0185e	270192	ENSMUSG00000032549	GO:0000139|GO:0000166|GO:0003924|GO:0003925|GO:0005515|GO:0005525|GO:0005794|GO:0006886|GO:0006890|GO:0006891|GO:0007030|GO:0012505|GO:0015031|GO:0016020|GO:0016192|GO:0016787|GO:0031410|GO:0031489|GO:0042147|GO:0098793|GO:1903292	chr9	MGI:MGI:107283|AllianceGenome:MGI:107283	RAB6B, member RAS oncogene family	103062469	protein-coding	102989273	+
22041	-1.08875	-0.122672	1.08875	-1.22194	-0.289172	1.22194	1.14225	0.191884	1.14225	1.28199	0.358384	1.28199	121421	79184.1	120365	117145	102054	123186	134059	106517	73705.7	129182	79442.4	107806	81232.2	112545	121524	74456.3	75667.6	89690.8	108678	77899.3	0.302818	-0.194645	0.0189571	0.2038	0.209442	0.238447	0.173386	0.259357	0.125738	0.356804	0.0378666	0.464128	0.154531	0.615877	0.713829	-0.107931	-0.437707	0	0.540482	0.199471	Trf	Cd176|HP|Tf|Tfn|hpx	22041	ENSMUSG00000032554	GO:0005515|GO:0005576|GO:0005604|GO:0005615|GO:0005768|GO:0005769|GO:0005770|GO:0005886|GO:0005905|GO:0006811|GO:0006826|GO:0006879|GO:0007015|GO:0008198|GO:0008199|GO:0009617|GO:0009925|GO:0009986|GO:0016020|GO:0016324|GO:0019731|GO:0030120|GO:0030139|GO:0030316|GO:0030425|GO:0031410|GO:0031643|GO:0031982|GO:0034756|GO:0034986|GO:0042327|GO:0045178|GO:0045780|GO:0045893|GO:0046872|GO:0048260|GO:0048471|GO:0051286|GO:0055037|GO:0070371|GO:0070447|GO:0071281|GO:0097433|GO:1990459|GO:1990712|GO:2000147	chr9	MGI:MGI:98821|AllianceGenome:MGI:98821	transferrin	103107485	protein-coding	103086075	-
107993	-1.04746	-0.0668911	1.04746	-1.12289	-0.167216	1.12289	-1.27778	-0.35364	1.27778	-1.19194	-0.253314	1.19194	355	346.851	579	442	341	422	625.877	364	279.5	399	423.956	288.993	389	278	365.5	439.847	823.305	391.308	479.5	266.956	-0.603981	-0.518216	-0.169496	-0.335057	-0.50473	-0.439748	-0.0582094	-0.422387	-0.405867	-0.470814	-0.000803947	-0.567875	-0.0404263	-0.534147	-0.152146	0	0.551368	-0.329331	0.22735	-0.478213	Bfsp2	CP47|CP49|LIFL-L	107993	ENSMUSG00000032556	GO:0005198|GO:0005212|GO:0005515|GO:0005737|GO:0005856|GO:0005882|GO:0005886|GO:0007010|GO:0007601|GO:0016020|GO:0045104|GO:0045109|GO:0048469|GO:0050896|GO:0070307	chr9	MGI:MGI:1333828|AllianceGenome:MGI:1333828	beaded filament structural protein 2, phakinin	103357447	protein-coding	103302123	-
252837	-1.15025	-0.201949	1.15025	-1.86146	-0.896432	1.86146	-2.0233	-1.01671	2.0233	-1.25026	-0.322227	1.25026	69.5	41.75	24.5	52.5	18.1111	83.6667	48.25	22.5	54	21.9583	89.5	52.5909	55	58.6667	25.1111	72.8333	80.202	63.5	40.75	120	-0.148366	-0.764335	-1.92386	-0.600366	-1.93121	0.0340829	-0.947139	-1.62998	0.0306649	-1.84601	0.563589	-0.217674	-0.0543432	0.0297303	-1.20727	0.214019	0	-0.144458	-0.52096	1.17657	Ackr4	A630091E18Rik|CCBP2|CCR11|CCX-CKR|CCX-CKR1|Ccrl1|Cmkbrl1|PPR1|VSHK1	252837	ENSMUSG00000079355	GO:0004930|GO:0004950|GO:0005044|GO:0005768|GO:0005886|GO:0006935|GO:0006955|GO:0007165|GO:0007186|GO:0007204|GO:0009897|GO:0016020|GO:0016493|GO:0019722|GO:0019956|GO:0019957|GO:0060326	chr9	MGI:MGI:2181676|AllianceGenome:MGI:2181676	atypical chemokine receptor 4	104003842	protein-coding	103975337	-
56318	-1.18833	-0.24893	1.18833	1.31534	0.395431	1.31534	1.59478	0.673354	1.59478	1.0203	0.0289934	1.0203	153.833	160.5	197.449	205	158.93	409.5	244.391	124	147.964	162.2	131	246.978	51.5	76.5	79.8978	124	341.274	99.2778	119.761	28.5	0.0162287	0.196702	0.105078	0.383181	0.220548	1.34353	0.41176	-0.149325	0.503187	0.0572324	0.131508	1.03214	-1.13089	-0.569039	-0.519129	0	1.10753	-0.481431	0.0526404	-1.87912	Acp3	5'-NT|A030005E02Rik|Acpp|FRAP|Lap|PAP|Ppal	56318	ENSMUSG00000032561	GO:0003993|GO:0004725|GO:0005576|GO:0005615|GO:0005764|GO:0005771|GO:0005886|GO:0006144|GO:0006629|GO:0006772|GO:0007040|GO:0008253|GO:0009117|GO:0012506|GO:0016020|GO:0016311|GO:0016787|GO:0016791|GO:0030141|GO:0030175|GO:0031985|GO:0033265|GO:0042131|GO:0042802|GO:0042803|GO:0045177|GO:0046085|GO:0051930|GO:0052642|GO:0060090|GO:0060168|GO:0106411	chr9	MGI:MGI:1928480|AllianceGenome:MGI:1928480	acid phosphatase 3	104214921	protein-coding	104165439	-
66595	-1.02379	-0.0339211	1.02379	-1.14655	-0.197295	1.14655	-1.27137	-0.346388	1.27137	-1.13525	-0.183014	1.13525	92	70	107.5	105.099	63.814	103	106.832	68.7591	65	84.0292	85.9343	103.464	70	62.7153	59.5	76.681	104	103.318	62.7153	131.942	-0.118618	-0.393629	-0.165246	0.0261149	-0.489082	-0.0408702	-0.175267	-0.393227	-0.0767274	-0.284764	0.130063	0.38369	-0.0812931	-0.248866	-0.33758	-0.0865841	0	0.182926	-0.273815	0.93856	Aste1	1100001A21Rik	66595	ENSMUSG00000032567	GO:0003674|GO:0005575|GO:0008150	chr9	MGI:MGI:1913845|AllianceGenome:MGI:1913845	asteroid homolog 1	105282957	protein-coding	105272561	+
665033	-1.23315	-0.302343	1.23315	-1.67841	-0.747099	1.67841	1.32888	0.410213	1.32888	1.80872	0.854969	1.80872	52.4927	35	37.5	26	59.9489	48.5619	72.5	80.3855	20.5	41.7647	38.458	57.2518	92.5	25	70.9197	82	67.8467	29	10	18	0.721897	0.256405	-0.0345869	-0.33901	1.07081	0.524416	0.915474	1.48219	-0.0915093	0.356664	0.620148	1.18	1.97084	0.0742784	1.56575	1.6602	1.0338	0	-1.2726	-0.285237	Col6a5	Col29a1|EG665033|Gm7455	665033	ENSMUSG00000091345	GO:0005576|GO:0005581|GO:0007155|GO:0030020|GO:0031012|GO:0062023	chr9	MGI:MGI:3648134|AllianceGenome:MGI:3648134	collagen, type VI, alpha 5	105837842	protein-coding	105733269	-
235582	-1.12028	-0.163857	1.12028	-1.37061	-0.454815	1.37061	1.00127	0.00183125	1.00127	1.22501	0.292789	1.22501	147.25	100	121	92	91.25	122.5	140.5	104.5	80.5	144.25	127.5	122.5	97	108	111.625	90.5	112.5	105.5	127.95	75	0.407479	-0.0315204	-0.147041	-0.318387	-0.125594	0.0568023	0.0674925	0.0581884	0.0793567	0.34238	0.546789	0.474884	0.236872	0.382811	0.417654	0	-0.0391231	0.0606189	0.602411	-0.0288429	Glyctk	6230410P16Rik|C430006L12	235582	ENSMUSG00000020258	GO:0000166|GO:0005524|GO:0005737|GO:0005739|GO:0005794|GO:0005829|GO:0006001|GO:0006468|GO:0008887|GO:0016301|GO:0016310|GO:0016740	chr9	MGI:MGI:2444085|AllianceGenome:MGI:2444085	glycerate kinase	106035337	protein-coding	106030059	-
23999	1.1851	0.245005	1.1851	1.28679	0.363775	1.28679	1.09157	0.126411	1.09157	1.00531	0.00764217	1.00531	652.845	610.347	742.898	680.664	609.219	645.398	738.978	497.471	316.89	552.672	441.964	295.847	433.905	415.715	372.409	460.531	529.283	476.854	325.978	351.467	0.356367	0.378524	0.271531	0.369266	0.413886	0.254624	0.26287	0.109713	-0.143307	0.0806465	0.140635	-0.452631	0.19861	0.127791	-0.043704	0.147724	-0.0045929	0.0373383	-0.247979	0	Twf2	A6-related|Ptk9l|Ptk9r	23999	ENSMUSG00000023277	GO:0003779|GO:0003785|GO:0005080|GO:0005524|GO:0005546|GO:0005737|GO:0005829|GO:0005856|GO:0005884|GO:0007275|GO:0010591|GO:0010592|GO:0010976|GO:0030016|GO:0030027|GO:0030030|GO:0030042|GO:0030175|GO:0030426|GO:0030837|GO:0032420|GO:0032532|GO:0032956|GO:0035556|GO:0042989|GO:0042995|GO:0045773|GO:0048471|GO:0051015|GO:0051016|GO:0071300|GO:0071363	chr9	MGI:MGI:1346078|AllianceGenome:MGI:1346078	twinfilin actin binding protein 2	106092586	protein-coding	106080307	+
81897	1.00199	0.0028699	1.00199	1.74921	0.806707	1.74921	1.49487	0.580017	1.49487	-1.16782	-0.22382	1.16782	98	130.5	127	103	93	115.5	121.5	99	82	107	47	45	63	50	36	60	85	90	57	31	0.3842	0.916665	0.486916	0.408688	0.465948	0.536049	0.422014	0.544321	0.670127	0.475555	-0.32884	-0.405765	0.178375	-0.164084	-0.650802	-0.0288196	0.120622	0.395509	0	-0.739329	Tlr9		81897	ENSMUSG00000045322	GO:0001774|GO:0001819|GO:0001932|GO:0002218|GO:0002224|GO:0002237|GO:0002376|GO:0002639|GO:0002730|GO:0002755|GO:0005149|GO:0005515|GO:0005737|GO:0005764|GO:0005768|GO:0005783|GO:0005886|GO:0006954|GO:0006955|GO:0007165|GO:0007249|GO:0009615|GO:0010508|GO:0010628|GO:0016020|GO:0016323|GO:0016324|GO:0030277|GO:0030890|GO:0031410|GO:0032009|GO:0032490|GO:0032722|GO:0032725|GO:0032727|GO:0032728|GO:0032729|GO:0032733|GO:0032735|GO:0032741|GO:0032755|GO:0032757|GO:0032760|GO:0034162|GO:0034163|GO:0034165|GO:0035197|GO:0036019|GO:0038187|GO:0043123|GO:0043410|GO:0045087|GO:0045322|GO:0045335|GO:0045577|GO:0045944|GO:0046330|GO:0050727|GO:0050829|GO:0050864|GO:0050871|GO:0051092|GO:0051607|GO:0070373|GO:1901224|GO:1901895|GO:1902350|GO:1905300	chr9	MGI:MGI:1932389|AllianceGenome:MGI:1932389	toll-like receptor 9	106104075	protein-coding	106099797	+
11655	1.08942	0.123557	1.08942	1.35574	0.439077	1.35574	-1.2143	-0.280125	1.2143	-1.51115	-0.595645	1.51115	1654.5	1545	1975.5	1834	1412	1728	2003	1191	1059.5	1544	1047	1152	763.5	923	848	1096	2001	1439	1515	1849.5	-0.216067	-0.195587	-0.231503	-0.114772	-0.287423	-0.238549	-0.212588	-0.544814	-0.315994	-0.351192	-0.529119	-0.405429	-0.900158	-0.63549	-0.770543	-0.515415	0	-0.283231	0.0544758	0.481657	Alas1	ALAS|ALAS-N|Alas-1|Alas-h	11655	ENSMUSG00000032786	GO:0003870|GO:0005654|GO:0005739|GO:0005743|GO:0005759|GO:0005829|GO:0006778|GO:0006783|GO:0006784|GO:0006785|GO:0009058|GO:0016020|GO:0016740|GO:0016746|GO:0030170|GO:0033014|GO:0042541|GO:0042802|GO:0048034|GO:0048821|GO:1903412	chr9	MGI:MGI:87989|AllianceGenome:MGI:87989	aminolevulinic acid synthase 1	106125153	protein-coding	106110654	-
208869	-1.04572	-0.0644998	1.04572	1.47725	0.562915	1.47725	1.43845	0.524514	1.43845	-1.07393	-0.102901	1.07393	380.807	487.347	489.091	432.653	408.803	398.985	637.121	448.913	322.983	431.021	224.387	200.449	296.635	213.527	202.215	261.748	299.5	330.225	181.686	272.398	0.246079	0.721236	0.335864	0.382925	0.505722	0.228165	0.716297	0.628928	0.551562	0.389374	-0.169911	-0.346854	0.317314	-0.165993	-0.257306	0	-0.158683	0.174633	-0.423913	0.29972	Dock3	MOCA|PBP|mKIAA0299	208869	ENSMUSG00000039716	GO:0005085|GO:0005096|GO:0005515|GO:0005737|GO:0005829|GO:0005886|GO:0007264|GO:0017124|GO:0031267	chr9	MGI:MGI:2429763|AllianceGenome:MGI:2429763	dedicator of cyto-kinesis 3	107109108	protein-coding	106770024	-
12700	1.24012	0.310484	1.24012	-1.16993	-0.22642	1.16993	-2.69367	-1.42957	2.69367	-1.85661	-0.89267	1.85661	752.5	416	618.5	486	414	437.5	514	335	301	463.5	497	905.5	394	296.5	410	983	816.5	991	763.5	1219	-0.531359	-1.2672	-1.08554	-1.2094	-1.23612	-1.39896	-1.35357	-1.55342	-1.3102	-1.26588	-0.782723	0.0685558	-1.03325	-1.45245	-0.997644	0.14894	-0.471857	0	-0.112803	0.701559	Cish	CIS-1|CIS1|Cis|F17|F23|SOCS	12700	ENSMUSG00000032578	GO:0005515|GO:0005886|GO:0005942|GO:0007205|GO:0009968|GO:0035556|GO:0046854|GO:0046935	chr9	MGI:MGI:103159|AllianceGenome:MGI:103159	cytokine inducible SH2-containing protein	107179983	protein-coding	107173858	+
235599	1.22258	0.289931	1.22258	-1.0433	-0.0611594	1.0433	-1.42654	-0.512518	1.42654	-1.11839	-0.161428	1.11839	352.691	219.579	310.336	306.797	245.766	248.51	332.269	179.333	126.7	279.819	228.054	248.797	185.833	226.333	236.955	227.5	251.444	298.101	241.516	374.028	0.148664	-0.415732	-0.307169	-0.0997601	-0.215158	-0.441625	-0.209675	-0.681622	-0.785238	-0.220649	-0.133286	-0.0218782	-0.344126	-0.0687218	-0.0153446	-0.189074	-0.397765	0.0402288	0	0.770391	6430571L13Rik		235599	ENSMUSG00000037977	GO:0003674|GO:0005575|GO:0008150|GO:0016020	chr9	MGI:MGI:2445137|AllianceGenome:MGI:2445137	RIKEN cDNA 6430571L13 gene	107226882	protein-coding	107217839	+
56808	-1.05853	-0.0820643	1.05853	-1.20037	-0.263477	1.20037	-1.28409	-0.360742	1.28409	-1.13236	-0.17933	1.13236	452.954	268.887	429.416	476.946	243.04	415.296	497.932	338.51	283.019	321.812	377.468	390.181	275.089	305.059	308.598	246.928	511.199	448.098	492.135	397.139	-0.118617	-0.751716	-0.466864	-0.0914602	-0.859488	-0.329031	-0.25432	-0.393308	-0.253998	-0.647167	-0.0345469	-0.000946045	-0.406476	-0.266324	-0.262469	-0.699093	-0.00235558	0	0.398691	0.228645	Cacna2d2	Cacna2d|a2d2|du|mKIAA0558|td|torpid	56808	ENSMUSG00000010066	GO:0005245|GO:0005262|GO:0005886|GO:0005891|GO:0006811|GO:0006816|GO:0007528|GO:0016020|GO:0034220|GO:0034702|GO:0035265|GO:0040014|GO:0046622|GO:0046872|GO:0055001|GO:0060024|GO:0070588	chr9	MGI:MGI:1929813|AllianceGenome:MGI:1929813	calcium channel, voltage-dependent, alpha 2/delta subunit 2	107406542	protein-coding	107277079	+
56289	-1.02137	-0.0305002	1.02137	-1.13205	-0.178932	1.13205	-1.27755	-0.353379	1.27755	-1.15264	-0.204947	1.15264	574.599	556	745.238	526.721	475.45	532.5	752.143	460.583	396.5	716.978	656.376	522.811	449.985	400.5	452.5	498.962	555.993	877.5	481.098	756.867	-0.141394	-0.0695963	-0.0375061	-0.314215	-0.257358	-0.336358	-0.0252314	-0.315013	-0.133543	0.142578	0.397654	0.055233	-0.0624666	-0.239578	-0.0762482	-0.0502195	-0.247143	0.603615	0	0.793074	Rassf1	123F2|NORE2A|RDA32|REH3P21|Rassf1A|Rassf1B|Rassf1C	56289	ENSMUSG00000010067	GO:0005515|GO:0005634|GO:0005737|GO:0005856|GO:0005874|GO:0006974|GO:0007049|GO:0007165|GO:0007265|GO:0015630|GO:0031267|GO:0031398|GO:0042802|GO:0046872|GO:0050821|GO:0051726|GO:1902806	chr9	MGI:MGI:1928386|AllianceGenome:MGI:1928386	Ras association (RalGDS/AF-6) domain family member 1	107439460	protein-coding	107428752	+
100038755	-1.24695	-0.3184	1.24695	-1.40197	-0.487452	1.40197	1.07613	0.105849	1.07613	1.20991	0.274901	1.20991	141.833	163.5	199.667	164	121.833	181.333	238.167	158	145.833	221.783	136.167	172.333	161.833	176.708	188.5	203.333	190.033	175.417	131.833	85	-0.363797	-0.039434	-0.141659	-0.201601	-0.425786	-0.0945396	0.11169	-0.0625944	0.219412	0.245756	-0.0755386	0.250101	0.25812	0.375946	0.456354	0.450653	0	0.0769577	-0.0716586	-0.565474	Gm9917		100038755		GO:0003674|GO:0005575|GO:0008150	chr9	MGI:MGI:3704343|AllianceGenome:MGI:3704343	predicted gene 9917	107444164	ncRNA	107436325	-
109685	-1.02536	-0.0361269	1.02536	-1.12072	-0.164429	1.12072	-1.25904	-0.332321	1.25904	-1.1519	-0.204019	1.1519	117.292	107.626	124.212	142.31	94.9167	110.447	168.417	97.25	71.3169	147.243	124.361	131.55	75.9458	82.4	92.3399	138.367	137.418	129.667	102.927	117.621	-0.278862	-0.283677	-0.467423	-0.0472441	-0.426941	-0.450811	-0.0292268	-0.403728	-0.453571	0.0138249	0.152644	0.219536	-0.474327	-0.365688	-0.214164	0.254323	-0.108658	0	-0.0697317	0.262161	Hyal3	Hyl3	109685	ENSMUSG00000036091	GO:0001552|GO:0001618|GO:0001669|GO:0002080|GO:0004415|GO:0005576|GO:0005764|GO:0005768|GO:0005769|GO:0005783|GO:0005886|GO:0005975|GO:0006954|GO:0007155|GO:0007338|GO:0007341|GO:0008152|GO:0009615|GO:0016020|GO:0016787|GO:0016798|GO:0030214|GO:0031410|GO:0033906|GO:0071347|GO:0071493|GO:0097225|GO:2000355|GO:2000368	chr9	MGI:MGI:1330288|AllianceGenome:MGI:1330288	hyaluronoglucosaminidase 3	107464558	protein-coding	107458495	+
434436	1.13985	0.188843	1.13985	-1.06289	-0.0879935	1.06289	-1.2543	-0.326882	1.2543	-1.0353	-0.050046	1.0353	35	55	42.9854	37	49	38	55	41	18	40	54.9437	28	33	44	23	45	44	66	14	52	-0.65737	0.113976	-0.632137	-0.624503	-0.0146441	-0.623915	-0.277581	-0.283626	-1.07364	-0.500126	0.34031	-0.646405	-0.310654	0.0953479	-0.853308	0	-0.38548	0.391907	-1.58168	0.450771	Lsmem2		434436	ENSMUSG00000103409	GO:0003674|GO:0005575|GO:0008150	chr9	MGI:MGI:3612240|AllianceGenome:MGI:3612240	leucine-rich single-pass membrane protein 2	107474274	protein-coding	107470272	-
14685	2.0397	1.02836	2.0397	1.40797	0.49362	1.40797	-1.52615	-0.609897	1.52615	-1.05348	-0.0751608	1.05348	13604.1	4638.64	3776.71	2801.75	2956.16	2936.81	2007.59	5362.58	1024.43	1365.98	3025.33	1354.13	4078.37	4619.35	1166.9	3541.8	6705.51	675	4139.03	2741.9	1.64669	0.213688	-0.473409	-0.680255	-0.398256	-0.650224	-1.3861	0.449121	-1.54138	-1.70474	-0.175106	-1.34902	0.340317	0.510977	-1.48681	0	0.567807	-2.55216	0.327632	-0.127121	Gnat1	Gnat-1|Hg1f|Ird1|Ird2|Tralpha|irdc|irdr|transducin	14685	ENSMUSG00000034837	GO:0000166|GO:0001580|GO:0001664|GO:0001750|GO:0001917|GO:0003924|GO:0005515|GO:0005525|GO:0005737|GO:0005834|GO:0007165|GO:0007186|GO:0007188|GO:0007199|GO:0007601|GO:0007602|GO:0007603|GO:0007632|GO:0008283|GO:0009416|GO:0009583|GO:0009642|GO:0014046|GO:0014070|GO:0016020|GO:0016056|GO:0016324|GO:0019001|GO:0031683|GO:0032391|GO:0042462|GO:0042670|GO:0042995|GO:0043025|GO:0046872|GO:0050896|GO:0050908|GO:0050917|GO:0060041|GO:0060221|GO:0071257|GO:0097719|GO:0120302	chr9	MGI:MGI:95778|AllianceGenome:MGI:95778	G protein subunit alpha transducin 1	107556833	protein-coding	107551636	-
20350	-1.08681	-0.120097	1.08681	-1.38976	-0.474839	1.38976	-1.33858	-0.420707	1.33858	-1.04678	-0.0659645	1.04678	1604.33	1198.89	1909.37	1578.96	1086.23	2078.04	1795.12	1257.75	935.143	1722.47	1534.09	1700.82	1263.97	1546.27	1616.62	1525.04	2081.01	1904.36	1756.52	1519.54	-0.381508	-0.682503	-0.401633	-0.451804	-0.786841	-0.093442	-0.491678	-0.587156	-0.617129	-0.314401	-0.0990105	0.0356455	-0.293913	-0.0121098	0.0392933	-0.159825	-0.0644493	0	0.146862	0.0771408	Sema3f	Sema4|Semak	20350	ENSMUSG00000034684	GO:0001755|GO:0005576|GO:0005615|GO:0005886|GO:0007411|GO:0021612|GO:0021637|GO:0021675|GO:0021785|GO:0030215|GO:0030335|GO:0036484|GO:0036486|GO:0045499|GO:0048843|GO:0048846|GO:0050919|GO:0061549|GO:0071526|GO:0097490|GO:0097491|GO:0098978|GO:0099175|GO:1901166	chr9	MGI:MGI:1096347|AllianceGenome:MGI:1096347	sema domain, immunoglobulin domain (Ig), short basic domain, secreted, (semaphorin) 3F	107587674	protein-coding	107558698	-
19882	-1.48213	-0.567675	1.48213	-1.81604	-0.860795	1.81604	1.01435	0.0205522	1.01435	1.24287	0.313672	1.24287	54	51	65	42	29	129	73	51.8347	32	79	53	126	67	45	54	72	106	48	38	41	-0.139648	-0.102842	-0.143427	-0.549522	-0.879257	1.0315	0.0230002	-0.053215	-0.351451	0.373843	0.180466	1.41564	0.603158	0.019886	0.270134	0.570188	0.775126	-0.175408	-0.248989	0	Mst1r	CD136|CDw136|Fv-2|Fv2|PTK8|Ron|STK|p185-Ron	19882	ENSMUSG00000032584	GO:0000166|GO:0001725|GO:0002376|GO:0004672|GO:0004713|GO:0004714|GO:0005524|GO:0005773|GO:0005886|GO:0006468|GO:0006909|GO:0007169|GO:0007275|GO:0007399|GO:0009615|GO:0016020|GO:0016301|GO:0016310|GO:0016477|GO:0016740|GO:0019899|GO:0033674|GO:0043235|GO:0043406|GO:0045087|GO:0051897	chr9	MGI:MGI:99614|AllianceGenome:MGI:99614	macrophage stimulating 1 receptor (c-met-related tyrosine kinase)	107797582	protein-coding	107784106	+
67722	1.00818	0.0117556	1.00818	-1.21241	-0.277877	1.21241	-1.27431	-0.349716	1.27431	-1.04253	-0.0600832	1.04253	60	42	51	37	41	41	56	42	32	48	55	37	48	40	33	58	59	48	43	35	0.0830064	-0.312298	-0.422718	-0.661735	-0.309034	-0.551523	-0.288818	-0.286093	-0.280799	-0.274324	0.304556	-0.281539	0.192683	-0.0793877	-0.369708	0.328896	0.000499249	-0.104757	0	-0.157618	Actl11	4921517D21Rik	67722	ENSMUSG00000066368	GO:0003674|GO:0008150	chr9	MGI:MGI:1914972|AllianceGenome:MGI:1914972	actin-like 11	107809660	protein-coding	107805668	+
74153	-1.19097	-0.252143	1.19097	-1.34981	-0.432762	1.34981	1.2414	0.311967	1.2414	1.40696	0.492586	1.40696	285.387	352.084	480.954	269.653	243.121	404.15	587.03	312.117	216.876	374.062	370.016	397.825	334.177	242.477	300.469	230.999	387.19	320.339	248.745	142	-0.19937	0.222898	0.28235	-0.328487	-0.273315	0.21741	0.568855	0.0752706	-0.0523329	0.155586	0.522381	0.612738	0.459929	-0.0118752	0.28471	-0.2096	0.182494	0.101474	0	-0.669415	Uba7	1300004C08Rik|Ube1l	74153	ENSMUSG00000032596	GO:0004839|GO:0004842|GO:0005737|GO:0006974|GO:0019782|GO:0019941|GO:0032020|GO:0036211|GO:0045087	chr9	MGI:MGI:1349462|AllianceGenome:MGI:1349462	ubiquitin-like modifier activating enzyme 7	107861255	protein-coding	107852766	+
68176	-1.06246	-0.087413	1.06246	-1.03715	-0.052625	1.03715	1.48743	0.572824	1.48743	1.45199	0.538036	1.45199	52	86	128	88	93	86	135	107	40	101	50	80	99	56	64	46	78	93	57	18	-0.526703	0.31839	0.501598	0.184985	0.469314	0.113931	0.577384	0.659798	-0.36213	0.395666	-0.236206	0.427677	0.833818	0.00278044	0.18264	-0.408782	0	0.446181	0.00336647	-1.52023	Inka1	6230427J02Rik|Fam212a	68176	ENSMUSG00000042106	GO:0005634|GO:0005737|GO:0019901|GO:0021915|GO:0030291	chr9	MGI:MGI:1915426|AllianceGenome:MGI:1915426	inka box actin regulator 1	107863078	protein-coding	107861422	-
69398	1.10453	0.143432	1.10453	-1.11813	-0.161084	1.11813	1.14685	0.19768	1.14685	1.41637	0.502197	1.41637	58.1423	75.9635	93.7591	66.5	51	38.5401	78.9406	55.708	56.9817	70	71.5	75.3029	54.0693	31.5328	67.5	55	39.6217	88.5464	32.4927	26.9927	0.441854	0.94684	0.859965	0.588315	0.41006	-0.236564	0.610743	0.525624	0.95585	0.674218	1.08729	1.14786	0.76868	-0.018311	1.06694	0.656496	-0.169705	1.18286	0	-0.128182	Cdhr4	Cdh29	69398	ENSMUSG00000032595	GO:0003674|GO:0007155	chr9	MGI:MGI:1916648|AllianceGenome:MGI:1916648	cadherin-related family member 4	107876880	protein-coding	107869656	+
320844	-1.00615	-0.0088499	1.00615	-1.10495	-0.143979	1.10495	-1.25136	-0.323499	1.25136	-1.13948	-0.188371	1.13948	61	38	59	51	26	46	63	30	37	46	53	40	26	36	38	40	47	84	34	42	0.31401	-0.249531	-0.00534344	0.00839472	-0.758989	-0.178356	0.0882645	-0.564362	0.135811	-0.128567	0.458274	0.0380931	-0.484683	-0.0242333	0.0409827	0	-0.120398	0.909755	-0.131645	0.312574	Amigo3	E430002N15Rik|ali3|mKIAA1851	320844	ENSMUSG00000032593	GO:0003674|GO:0007155|GO:0007157|GO:0007399|GO:0007420|GO:0010977|GO:0016020|GO:0044877|GO:0051965	chr9	MGI:MGI:2444854|AllianceGenome:MGI:2444854	adhesion molecule with Ig like domain 3	107932900	protein-coding	107930358	+
12217	1.18212	0.24137	1.18212	1.50304	0.587886	1.50304	1.42227	0.5082	1.42227	1.11859	0.161684	1.11859	200.5	219	226.54	165	144.31	190.945	189.35	164.5	94.0833	145.104	77.5833	100.5	107.974	108.5	85.3333	88.4445	161.471	119.5	70	58.0038	0.885959	1.13256	0.790861	0.557519	0.568822	0.730327	0.531124	0.745919	0.337453	0.384042	-0.136744	0.222445	0.424643	0.422621	0.0633206	0	0.515371	0.273533	-0.234597	-0.36644	Bsn		12217	ENSMUSG00000032589	GO:0001222|GO:0005515|GO:0005737|GO:0005798|GO:0005802|GO:0005829|GO:0005856|GO:0005938|GO:0008021|GO:0008088|GO:0008090|GO:0009986|GO:0014069|GO:0016020|GO:0019898|GO:0030424|GO:0030425|GO:0031410|GO:0035418|GO:0042995|GO:0043025|GO:0044306|GO:0045202|GO:0045503|GO:0046872|GO:0048786|GO:0048788|GO:0048790|GO:0050808|GO:0060076|GO:0060077|GO:0097060|GO:0097091|GO:0097470|GO:0098683|GO:0098685|GO:0098686|GO:0098693|GO:0098793|GO:0098831|GO:0098882|GO:0098978|GO:0098982|GO:0099526|GO:1904071|GO:1904115|GO:1990257	chr9	MGI:MGI:1277955|AllianceGenome:MGI:1277955	bassoon	108067582	protein-coding	107973221	-
434437	-1.1646	-0.219839	1.1646	-1.27527	-0.350808	1.27527	1.15936	0.213332	1.15936	1.26954	0.344301	1.26954	274.567	188.475	258.751	222.123	211.883	278.236	337.173	251.955	149	303.346	252	272.645	184.391	200.366	211.402	203.038	260	163.25	210.112	139.905	0.140604	-0.282912	-0.216247	-0.212496	-0.0759854	0.0745678	0.164649	0.162085	-0.198155	0.249012	0.363952	0.463361	-0.00218391	0.108656	0.173217	0	0.00369978	-0.475305	0.152224	-0.29512	Amt	EG434437|GCVT	434437	ENSMUSG00000032607	GO:0004047|GO:0005654|GO:0005739|GO:0006546|GO:0008483|GO:0016740|GO:0019464	chr9	MGI:MGI:3646700|AllianceGenome:MGI:3646700	aminomethyltransferase	108179501	protein-coding	108174104	+
434438	-1.29571	-0.37374	1.29571	-1.42111	-0.507022	1.42111	-1.14855	-0.199808	1.14855	-1.04719	-0.0665256	1.04719	68.4167	39.8333	65.3095	50.7917	36.7054	65.1667	87.7	54.3667	40.95	75.3667	63.5417	88.075	40.7595	47.8929	44.4444	58.6635	77.9423	66.8798	57.825	53.8333	-0.129799	-0.790903	-0.468113	-0.606859	-0.870859	-0.285204	-0.0438585	-0.315951	-0.327199	-0.0256228	0.110636	0.567478	-0.445406	-0.221768	-0.342362	-0.0568848	0	-0.0284114	0.0251656	0.061336	Iho1	Ccdc36	434438	ENSMUSG00000047220	GO:0000794|GO:0005515|GO:0005694|GO:0006310|GO:0007129|GO:0007283|GO:0030154|GO:0042138|GO:0048477|GO:0051321|GO:0060629	chr9	MGI:MGI:3612242|AllianceGenome:MGI:3612242	interactor of HORMAD1 1	108309025	protein-coding	108280691	-
76500	-1.01684	-0.0240955	1.01684	-1.02318	-0.0330549	1.02318	-1.39528	-0.480555	1.39528	-1.38664	-0.471595	1.38664	714.392	513.585	598.52	508.046	387.833	552.199	719.579	517.596	314.667	575.145	458	462.89	362.333	426.556	373.833	542.265	530.423	712.46	450.5	1058.97	0.102918	-0.253926	-0.423657	-0.436142	-0.621063	-0.353799	-0.158933	-0.216497	-0.536889	-0.245276	-0.19137	-0.190235	-0.444877	-0.218494	-0.42162	0	-0.384913	0.233175	-0.164652	1.20777	Ip6k2	1500005N04Rik|Ihpk2	76500	ENSMUSG00000032599	GO:0000166|GO:0000828|GO:0000832|GO:0001650|GO:0005524|GO:0005634|GO:0005654|GO:0005737|GO:0006629|GO:0006817|GO:0016301|GO:0016310|GO:0016740|GO:0030054|GO:0030308|GO:0032092|GO:0032958|GO:0033138|GO:0043065|GO:0043647|GO:0044877|GO:0046854|GO:0050821|GO:0071902|GO:0097243|GO:1905396	chr9	MGI:MGI:1923750|AllianceGenome:MGI:1923750	inositol hexaphosphate kinase 2	108683532	protein-coding	108661011	+
107934	1.92016	0.941225	1.92016	1.56031	0.641835	1.56031	-1.25914	-0.332444	1.25914	-1.02318	-0.0330531	1.02318	223.964	94	65	49	39	26	45	82.9854	23	35.5	45	18	96	51	18	43	127	14	37	44.0545	2.08606	0.952794	0.0300446	-0.153658	-0.278363	-1.10581	-0.501499	0.799196	-0.654417	-0.606719	0.11787	-1.21825	1.2955	0.37393	-1.14136	0	1.20936	-1.77954	-0.113991	0.277139	Celsr3	Adgrc3|Fmi1|flamingo|mKIAA0812	107934	ENSMUSG00000023473	GO:0001932|GO:0004888|GO:0004930|GO:0005509|GO:0005886|GO:0007155|GO:0007156|GO:0007165|GO:0007166|GO:0007186|GO:0007275|GO:0007413|GO:0016020|GO:0032880|GO:0036514|GO:0036515|GO:0060071|GO:0060271|GO:0097475|GO:0098609	chr9	MGI:MGI:1858236|AllianceGenome:MGI:1858236	cadherin, EGF LAG seven-pass G-type receptor 3	108730168	protein-coding	108703244	+
12836	-1.26942	-0.344165	1.26942	-1.45588	-0.541891	1.45588	-1.30941	-0.388921	1.30941	-1.14171	-0.191195	1.14171	159.52	68.1346	167.04	98.7955	45.3604	208.466	149.406	87.7012	49.7852	156.055	115.731	212.21	80.0987	115.557	59.0998	140.463	180.791	151.603	119.759	88.0016	-0.0607233	-1.16873	-0.265524	-0.799248	-1.71766	0.240163	-0.42751	-0.778318	-1.19759	-0.127805	-0.176602	0.683924	-0.623006	-0.103291	-1.08345	0.0505304	0.0616045	0	-0.0767131	-0.381875	Col7a1		12836	ENSMUSG00000025650	GO:0004867|GO:0005576|GO:0005581|GO:0005604|GO:0005615|GO:0007155|GO:0010466|GO:0030020|GO:0030198|GO:0030414|GO:0042802|GO:0062023	chr9	MGI:MGI:88462|AllianceGenome:MGI:88462	collagen, type VII, alpha 1	108813943	protein-coding	108782654	+
270198	-1.03326	-0.0472096	1.03326	1.19224	0.253675	1.19224	1.25453	0.327149	1.25453	1.01837	0.0262638	1.01837	315.893	354.781	410.066	324.566	265.869	395.723	453.73	251.232	217.518	376.679	246.752	230.346	214.405	174	196	149	320.934	307.325	177.869	225.993	0.0354166	0.322179	0.140577	0.0271873	-0.0560074	0.27528	0.285528	-0.149526	0.0402021	0.253917	0.026123	-0.0873261	-0.0920754	-0.402363	-0.243383	-0.753907	0	0.12991	-0.395587	0.089241	Pfkfb4	C230090D14	270198	ENSMUSG00000025648	GO:0000166|GO:0003824|GO:0003873|GO:0004331|GO:0005524|GO:0005829|GO:0006000|GO:0006003|GO:0008152|GO:0016301|GO:0016310|GO:0016740|GO:0016787	chr9	MGI:MGI:2687284|AllianceGenome:MGI:2687284	6-phosphofructo-2-kinase/fructose-2,6-biphosphatase 4	108861293	protein-coding	108820970	+
66940	1.10199	0.140116	1.10199	1.24158	0.312173	1.24158	1.31457	0.394594	1.31457	1.16678	0.222536	1.16678	2297.34	2607.59	3566.35	2738.44	2421.37	2602.88	3066.67	2196.42	1804.83	2179.9	1573.89	1464.88	2064.35	1386	1837.55	1320	2134.96	1946.78	1304.89	1218.99	0.377289	0.679314	0.740518	0.58338	0.610451	0.472243	0.52171	0.457953	0.572277	0.266187	0.178747	0.0610037	0.654617	0.0708227	0.464892	-0.127336	0.21328	0.272583	-0.0411253	0	Shisa5	2310008D10Rik|6430628I05Rik|Scotin|mShisa5	66940	ENSMUSG00000025647	GO:0005634|GO:0005635|GO:0005783|GO:0006915|GO:0016020|GO:0042771|GO:0050699|GO:0072332	chr9	MGI:MGI:1915044|AllianceGenome:MGI:1915044	shisa family member 5	108886860	protein-coding	108867635	+
66658	-1.33817	-0.420259	1.33817	-1.16944	-0.225819	1.16944	-1.84001	-0.879718	1.84001	-2.10549	-1.07416	2.10549	337	210	300	385	210	416	510	190	381	379.5	344.333	505	161	305	111	587	1113.5	316	654	452	-1.09541	-1.6585	-1.53446	-0.950605	-1.62047	-0.876767	-0.769951	-1.77669	-0.375284	-0.959462	-0.717273	-0.178985	-1.7295	-0.816782	-2.28782	0	0.570611	-1.05407	0.25875	-0.134853	Ccdc51	5730568A12Rik|Mitok	66658	ENSMUSG00000025645	GO:0005267|GO:0005739|GO:0005743|GO:0006811|GO:0006813|GO:0006884|GO:0016020|GO:0034220|GO:0034705|GO:0062156|GO:0062157|GO:0071805|GO:0140141	chr9	MGI:MGI:1913908|AllianceGenome:MGI:1913908	coiled-coil domain containing 51	108922431	protein-coding	108911564	+
115487215	-1.12024	-0.163804	1.12024	1.33266	0.414306	1.33266	-1.1322	-0.179126	1.1322	-1.69025	-0.757236	1.69025	36	45	45	52.5	43	54	72	34	44	39.5	30	39	16	33	16	21	72.25	48	55	53	-0.946742	-0.505545	-0.896073	-0.449725	-0.533103	-0.44697	-0.21903	-0.883729	-0.11415	-0.848288	-0.862695	-0.498373	-1.68506	-0.649704	-1.70688	-1.42955	0	-0.397539	0.0623126	0.148238	Gm7628	EG665413	115487215	ENSMUSG00000025644	GO:0003674|GO:0005575|GO:0008150	chr9	MGI:MGI:3643956|AllianceGenome:MGI:3643956	predicted gene 7628	108926864	ncRNA	108922910	-
235611	-1.12307	-0.167453	1.12307	-1.2515	-0.32366	1.2515	-1.24682	-0.318258	1.24682	-1.11888	-0.162051	1.11888	3668.93	2974.43	3885.91	3797.21	2810.37	4195.57	4455.34	3188.07	2555.11	4201.91	3578.75	3743.62	2621.63	3139.76	3180.58	3390.5	4683.06	3986.18	4269.16	3543.74	-0.293836	-0.477309	-0.482199	-0.291556	-0.521134	-0.185518	-0.285946	-0.351035	-0.272721	-0.13355	0.0173445	0.0681334	-0.347124	-0.0959702	-0.0901194	-0.112897	0	-0.0400228	0.322377	0.193063	Plxnb1	2900002G15Rik|mKIAA0407	235611	ENSMUSG00000053646	GO:0002116|GO:0005515|GO:0005886|GO:0007162|GO:0008360|GO:0016020|GO:0017154|GO:0030334|GO:0032794|GO:0033689|GO:0035025|GO:0043087|GO:0043547|GO:0043931|GO:0048812|GO:0050772|GO:0051493|GO:0051897|GO:0071526|GO:1904862	chr9	MGI:MGI:2154238|AllianceGenome:MGI:2154238	plexin B1	108948983	protein-coding	108924504	+
546161	-1.14346	-0.193404	1.14346	1.11503	0.157079	1.11503	1.25967	0.333045	1.25967	-1.01216	-0.0174381	1.01216	20	22	42	16.9708	21	21	38	22	26	22.3191	6	24	29	21	11	17	15	35.9562	12	14.5	-0.0603342	0.196438	0.738796	-0.344583	0.167354	-0.0751352	0.593377	0.222644	0.861262	0.0625429	-1.45022	0.535593	0.907323	0.432624	-0.513048	0	-0.533631	0.920072	-0.39968	0.0127029	Fbxw18		546161	ENSMUSG00000074059	GO:0003674|GO:0005575|GO:0005737|GO:0008150	chr9	MGI:MGI:3505704|AllianceGenome:MGI:3505704	F-box and WD-40 domain protein 18	109531768	protein-coding	109505802	-
378954	-1.24291	-0.313721	1.24291	-1.00466	-0.00671443	1.00466	1.42071	0.506607	1.42071	1.14838	0.1996	1.14838	63.5	46.3333	67.2	71	29.3333	71	84	45	55.8333	64.5	59.5	25.5333	43.5	46	35	34	48	55	42	22	0.461981	0.126544	0.272427	0.57574	-0.494935	0.537853	0.593326	0.110624	0.819437	0.449122	0.715196	-0.519501	0.347845	0.419427	0.0123625	-0.144441	0	0.388822	0.263234	-0.530288	3000002C10Rik		378954			chr9	MGI:MGI:3036226|AllianceGenome:MGI:3036226	glyceraldehyde-3-phosphate dehydrogenase pseudogene	109660499	pseudo	109659221	-
12796	-1.073	-0.101647	1.073	-1.11108	-0.151964	1.11108	1.29874	0.377117	1.29874	1.34484	0.427433	1.34484	13	36.7445	41	27	31	35.7537	33.8832	24	21.8814	29	15.8978	18	71.8102	11	31	33	31.7372	25	11.8394	8	-1.07758	0.540704	0.308271	-0.0704374	0.333473	0.29681	0.0321889	-0.0475845	0.216694	0.0445576	-0.440184	-0.275204	1.8197	-0.896021	0.585958	0.561172	0.151824	0	-0.814876	-1.24104	Camp	CAP18|CLP|Cnlp|Cramp|FALL39|MCLP	12796	ENSMUSG00000038357	GO:0001530|GO:0001878|GO:0001934|GO:0002227|GO:0002376|GO:0002544|GO:0005576|GO:0005615|GO:0006952|GO:0008284|GO:0019731|GO:0019732|GO:0019835|GO:0032757|GO:0035821|GO:0042119|GO:0042581|GO:0042742|GO:0042995|GO:0045087|GO:0045766|GO:0050829|GO:0050830|GO:0051838|GO:0051873|GO:0061844|GO:1990000	chr9	MGI:MGI:108443|AllianceGenome:MGI:108443	cathelicidin antimicrobial peptide	109678524	protein-coding	109676445	-
72341	1.09367	0.129179	1.09367	-1.19439	-0.25628	1.19439	-1.27978	-0.355898	1.27978	1.0207	0.0295609	1.0207	144.796	84.3333	153.5	146.978	116	124.5	167.485	105	51.5	143.333	100.25	171.493	83.1418	106.5	128.822	109.75	158.964	136.266	116.5	99.5	-0.0465775	-0.707152	-0.233616	-0.0722976	-0.209172	-0.34964	-0.108849	-0.364732	-0.994866	-0.0966234	-0.229912	0.530444	-0.415345	-0.067173	0.194569	-0.151575	0.0298414	0	0.0373545	-0.0508428	Elp6	2610001P13Rik|2610002I17Rik|Tmem103	72341	ENSMUSG00000054836	GO:0002098|GO:0003674|GO:0005634|GO:0005829|GO:0008033|GO:0030335|GO:0033588	chr9	MGI:MGI:1919349|AllianceGenome:MGI:1919349	elongator acetyltransferase complex subunit 6	110151170	protein-coding	110134260	+
16578	1.10171	0.139749	1.10171	1.29292	0.370634	1.29292	1.18527	0.245214	1.18527	1.00998	0.0143296	1.00998	56	48.8686	78.8832	62.5478	67	49.9927	94.1429	51	44.8175	41	27	50.7436	57	28.9088	28	47	43	46	41.9708	24	0.149628	0.0723777	0.37266	0.261856	0.56566	-0.0992723	0.626765	0.160172	0.371349	-0.335577	-0.555759	0.340319	0.606767	-0.381724	-0.44059	0.191661	-0.289722	0	0.131207	-0.535781	Kif9		16578	ENSMUSG00000032489	GO:0000166|GO:0002102|GO:0003777|GO:0005515|GO:0005524|GO:0005737|GO:0005829|GO:0005856|GO:0005871|GO:0005874|GO:0005929|GO:0007018|GO:0008017|GO:0016887|GO:0022617|GO:0031514|GO:0031982|GO:0036126|GO:0042802|GO:0042995|GO:0071801|GO:1901317|GO:1903008	chr9	MGI:MGI:1098237|AllianceGenome:MGI:1098237	kinesin family member 9	110354242	protein-coding	110306062	+
235627	-1.17633	-0.234293	1.17633	-1.31802	-0.398376	1.31802	-1.10019	-0.137756	1.10019	1.01842	0.0263271	1.01842	488.746	416.667	594.863	405.085	300.398	1151.86	565.789	339.942	239.442	495.304	460.75	770.615	296.626	387.175	363	516.233	1048.04	430.581	499.675	180.709	-0.373736	-0.484657	-0.361524	-0.691899	-0.91865	0.77788	-0.434847	-0.752061	-0.860064	-0.389909	-0.111757	0.616081	-0.662572	-0.287267	-0.39307	0	0.668536	-0.422373	0.055788	-1.27217	Nbeal2	1110014F23Rik|mKIAA0540	235627	ENSMUSG00000056724	GO:0005783|GO:0005829|GO:0007596|GO:0008104|GO:0016020|GO:0019901|GO:0030220|GO:0035855|GO:0042060|GO:0070889	chr9	MGI:MGI:2448554|AllianceGenome:MGI:2448554	neurobeachin-like 2	110483229	protein-coding	110453857	-
19228	-1.06267	-0.0876917	1.06267	-1.14785	-0.198933	1.14785	1.15793	0.211548	1.15793	1.25075	0.322789	1.25075	469.022	614.543	761.187	540.788	530.767	595.641	759.233	577.681	450.752	573.485	576.713	403.143	604.518	409.204	550.811	456.291	718.936	543.872	335.836	268.913	-0.255096	0.254029	0.172239	-0.0969934	0.0806246	0.00450039	0.167501	0.190993	0.230665	-0.000398636	0.390182	-0.14057	0.542636	-0.0293655	0.386586	0	0.302851	0.092679	-0.339375	-0.520632	Pth1r	PPR|Pthr|Pthr1	19228	ENSMUSG00000032492	GO:0001501|GO:0001503|GO:0001701|GO:0002062|GO:0002076|GO:0004888|GO:0004930|GO:0004991|GO:0005622|GO:0005886|GO:0006874|GO:0007165|GO:0007166|GO:0007186|GO:0007187|GO:0007188|GO:0007189|GO:0007200|GO:0007204|GO:0008283|GO:0008284|GO:0008285|GO:0008528|GO:0016020|GO:0016323|GO:0016324|GO:0017046|GO:0030282|GO:0031526|GO:0042803|GO:0043235|GO:0043621|GO:0045453|GO:0048469|GO:0060732	chr9	MGI:MGI:97801|AllianceGenome:MGI:97801	parathyroid hormone 1 receptor	110576213	protein-coding	110551153	-
20776	-1.13614	-0.184142	1.13614	1.20191	0.265332	1.20191	1.51193	0.596396	1.51193	1.1072	0.146922	1.1072	117.5	143.5	196.5	132.5	129.5	203.25	172.5	154.091	113	139.5	85	93	109.2	81.3333	81.5	100.7	171.5	103.333	62.5	48	0.0511894	0.458848	0.521799	0.177218	0.348779	0.756594	0.332837	0.587785	0.537937	0.263392	-0.0688553	0.0467238	0.377106	-0.0569835	-0.0668163	0.123392	0.538478	0	-0.461924	-0.703381	Tmie	5131400L21Rik|Mm.87012|sr	20776	ENSMUSG00000049555	GO:0005515|GO:0005886|GO:0007605|GO:0016020|GO:0042472	chr9	MGI:MGI:2159400|AllianceGenome:MGI:2159400	transmembrane inner ear	110709141	protein-coding	110694755	-
235633	-1.219	-0.285697	1.219	-1.33975	-0.421969	1.33975	1.12481	0.169686	1.12481	1.23624	0.305957	1.23624	456.196	441.756	738.987	427.738	330.708	721.793	809.551	428.208	280.387	639.575	461.387	680.845	401.095	508.996	357.949	429.658	616.835	526.975	358.825	246.982	-0.208334	-0.135472	0.216301	-0.348563	-0.515132	0.368406	0.346845	-0.154202	-0.367484	0.243722	0.155069	0.702229	0.0375605	0.372235	-0.148452	0	0.168637	0.133911	-0.157089	-0.556601	Als2cl	79H19D|79H19E|D930044G19Rik|mRn.49018	235633	ENSMUSG00000044037	GO:0005085|GO:0005096|GO:0005515|GO:0005737|GO:0007032|GO:0008104|GO:0016197|GO:0031267|GO:0031410|GO:0042802|GO:0043087	chr9	MGI:MGI:2447532|AllianceGenome:MGI:2447532	ALS2 C-terminal like	110729598	protein-coding	110709242	+
235636	1.02396	0.0341658	1.02396	1.02826	0.0402045	1.02826	1.42014	0.506037	1.42014	1.41421	0.499999	1.41421	57.5	67	86.75	100.333	46.5	74.3333	74	67.5	30.75	96	45	57	49.5	58	46.5	46	44	47.5833	50.8333	19.25	0.13894	0.478808	0.460983	0.894804	-0.0100923	0.424198	0.230616	0.51574	-0.22095	0.843011	0.132384	0.459233	0.354412	0.574	0.242392	0.111812	-0.305377	0	0.358773	-0.902779	Rtp3	Tmem7	235636	ENSMUSG00000066319	GO:0001580|GO:0005737|GO:0006612|GO:0016020|GO:0031849|GO:0046872|GO:0051205	chr9	MGI:MGI:2446841|AllianceGenome:MGI:2446841	receptor transporter protein 3	110818781	protein-coding	110814006	-
54199	1.00462	0.00665236	1.00462	1.85505	0.891458	1.85505	1.79434	0.843453	1.79434	-1.02908	-0.0413518	1.02908	473	273.287	501	392.5	476	402	652	243	325	452	201	154	141	177	179.993	103	132	354	152	341.5	1.24015	0.567995	1.05186	0.923698	1.40657	0.920314	1.43089	0.424739	1.24183	1.13923	0.352585	-0.0458689	-0.0743914	0.244627	0.25603	-0.664247	-0.659412	0.956223	0	1.30718	Ccrl2	1810047I05Rik|Ackr5|CCR11|Cmkbr1l2|E01|L-CCR	54199	ENSMUSG00000043953	GO:0004930|GO:0004950|GO:0005737|GO:0005886|GO:0006935|GO:0006954|GO:0006955|GO:0007165|GO:0007186|GO:0007204|GO:0009897|GO:0016020|GO:0016493|GO:0019722|GO:0019957|GO:0042379|GO:0048020|GO:0060326|GO:0070098	chr9	MGI:MGI:1920904|AllianceGenome:MGI:1920904	C-C motif chemokine receptor-like 2	110886586	protein-coding	110883902	-
320429	-1.26232	-0.33608	1.26232	-1.10674	-0.146322	1.10674	1.15035	0.202072	1.15035	1.00857	0.0123143	1.00857	98	25	46	28.3333	28.5	43.3333	39	103	36.8333	36	42	29	75.2	24.5	17	41	85	35.5	20	23	1.3308	-0.520788	-0.0316095	-0.506787	-0.293724	0.0683022	-0.270799	1.54806	0.462112	-0.14939	0.455486	-0.0930395	1.38035	-0.246634	-0.786667	0.368439	1.06722	0	-0.564365	-0.223367	Trank1	A230061D21Rik|C030048J01Rik|Gm187|Lba1	320429	ENSMUSG00000062296	GO:0003674|GO:0005575|GO:0008150	chr9	MGI:MGI:1341834|AllianceGenome:MGI:1341834	tetratricopeptide repeat and ankyrin repeat containing 1	111224843	protein-coding	111140807	+
20840	-1.66319	-0.73395	1.66319	-1.34201	-0.424399	1.34201	-2.55399	-1.35275	2.55399	-3.16521	-1.6623	3.16521	171.606	94.0122	131	306.136	97	372.376	406.425	95.9612	292.954	148.55	476.879	285.861	47	234	46	394.54	934.16	397	495.183	470.788	-1.92648	-2.67539	-2.58727	-1.13871	-2.59223	-0.894011	-0.95488	-2.61958	-0.611821	-2.17004	-0.104877	-0.857373	-3.36324	-1.0565	-3.41609	-0.43061	0.45983	-0.582278	0	0.0664806	Stac		20840	ENSMUSG00000032502	GO:0003009|GO:0005737|GO:0005886|GO:0006936|GO:0009898|GO:0016020|GO:0030315|GO:0034605|GO:0044325|GO:0046872|GO:1901385|GO:1901387|GO:1903078|GO:2001259	chr9	MGI:MGI:1201400|AllianceGenome:MGI:1201400	src homology three (SH3) and cysteine rich domain	111519397	protein-coding	111390505	-
74100	1.83485	0.875662	1.83485	-1.05088	-0.0715928	1.05088	-1.96141	-0.971891	1.96141	-1.01722	-0.0246365	1.01722	59.1667	70.5	41.6667	78.1667	80	38.5	53.3822	31.8333	30.8333	20.5	72	35.5	61	66.3333	34	63.5	52.2436	52.8651	25.5	133.325	0.0283041	0.400412	-0.748846	0.38277	0.620818	-0.676812	-0.39241	-0.720468	-0.368904	-1.53626	0.658598	-0.375769	0.503933	0.615823	-0.361163	0.425076	-0.209486	0	-0.788363	1.73738	Arpp21	0710001E13Rik|ARPP-21|D9Bwg1012e|R3hdm3|Tarpp	74100	ENSMUSG00000032503	GO:0003674|GO:0003676|GO:0005516|GO:0005737|GO:0034605	chr9	MGI:MGI:107562|AllianceGenome:MGI:107562	cyclic AMP-regulated phosphoprotein, 21	112065053	protein-coding	111894159	-
102688	-1.26347	-0.337388	1.26347	-1.03399	-0.0482163	1.03399	1.0543	0.0762914	1.0543	-1.159	-0.21288	1.159	115.233	78.825	110.867	101.811	78.5833	98.4167	163.4	103.667	93.8333	131.226	87.9167	105.5	67.2381	64.4762	59.7833	108.905	103	106.917	79.6667	81.9167	-0.026094	-0.454659	-0.353086	-0.25206	-0.421059	-0.338868	0.205467	-0.0332255	0.220605	0.126001	-0.0693622	0.179483	-0.371697	-0.441245	-0.563054	0.187214	-0.246267	0	-0.160985	0.0185609	AU023762		102688	ENSMUSG00000109890	GO:0003674|GO:0005575|GO:0008150	chr9	MGI:MGI:2143225|AllianceGenome:MGI:2143225	expressed sequence AU023762	113416220	ncRNA	113325814	-
382111	-1.27456	-0.350003	1.27456	-1.77322	-0.826375	1.77322	-1.16022	-0.214399	1.16022	1.19912	0.261973	1.19912	21	38	33	32	28	55	45	35	25	29	48	35	37	30	56	48	69	55	12	30	-1.48744	-0.512566	-1.10663	-0.927065	-0.915109	-0.183593	-0.660197	-0.605005	-0.692821	-1.05718	0.0522814	-0.417587	-0.238704	-0.550303	0.337376	0	0.170503	0.0357628	-1.89718	-0.435888	Susd5	Gm1126	382111	ENSMUSG00000086596	GO:0003674|GO:0005575|GO:0007219	chr9	MGI:MGI:2685972|AllianceGenome:MGI:2685972	sushi domain containing 5	113927801	protein-coding	113886422	+
12091	1.08801	0.121696	1.08801	1.16672	0.222459	1.16672	1.2531	0.325504	1.2531	1.16857	0.224741	1.16857	1152.23	1038.36	1316.43	1160.23	1151.16	1115.71	1266.51	1035.62	655.1	1138.87	698.119	744.336	614.662	824.509	932.771	557.872	769.24	823.498	878.241	565.468	0.489923	0.459069	0.41087	0.452606	0.645891	0.358268	0.354074	0.481462	0.21837	0.437703	0.114124	0.192417	0.0149689	0.429676	0.594877	-0.261696	-0.151254	0.139501	0.495808	0	Glb1	Bge|Bgl|Bgl-e|Bgl-s|Bgl-t|Bgs|Bgt|C130097A14Rik	12091	ENSMUSG00000045594	GO:0004553|GO:0004565|GO:0005615|GO:0005737|GO:0005764|GO:0005773|GO:0005794|GO:0005975|GO:0008152|GO:0016787|GO:0016798|GO:0016936|GO:0019388|GO:0042803|GO:0043231	chr9	MGI:MGI:88151|AllianceGenome:MGI:88151	galactosidase, beta 1	114303447	protein-coding	114230146	+
100504715	-1.08442	-0.116918	1.08442	-1.02875	-0.0408966	1.02875	1.26241	0.336177	1.26241	1.19761	0.260155	1.19761	586.336	562.471	752.304	614.45	471.637	600.736	826.186	551.086	441.555	706.478	427.204	472.861	439.644	505.815	465.593	428.134	548.213	415.191	474.721	285.709	0.158868	0.218188	0.247196	0.179131	0.00211525	0.108681	0.381318	0.214891	0.292817	0.392383	0.0491457	0.181449	0.175079	0.368317	0.235991	0	0.00361538	-0.204921	0.251841	-0.341329	Tmppe		100504715	ENSMUSG00000079260	GO:0003674|GO:0005575|GO:0008150	chr9	MGI:MGI:5317335|AllianceGenome:MGI:5317335	transmembrane protein with metallophosphoesterase domain	114240269	protein-coding	114230163	+
12773	-1.07959	-0.110478	1.07959	1.0732	0.101915	1.0732	-1.14213	-0.191726	1.14213	-1.32328	-0.404119	1.32328	23.8333	28.6667	37.2	32.1667	29	22.8333	37.8333	30.5	34.2	30.5333	34	21.5076	14	22	18.6667	30.8333	48.8333	33.25	28.1667	18.8333	-0.638628	-0.252966	-0.267565	-0.253346	-0.198257	-0.785657	-0.244239	-0.137325	0.425473	-0.316626	0.221007	-0.453871	-0.974577	-0.331536	-0.581362	0.0276818	0.337998	-0.0240889	0	-0.441336	Ccr4	C-C CKR-4|CHEMR1|Cmkbr4|LESTR|Sdf1r	12773	ENSMUSG00000047898	GO:0001764|GO:0002507|GO:0004930|GO:0004950|GO:0005886|GO:0006935|GO:0006954|GO:0006955|GO:0007165|GO:0007186|GO:0007204|GO:0009897|GO:0016020|GO:0016493|GO:0019722|GO:0019957|GO:0043025|GO:0048872|GO:0050927|GO:0060326|GO:1904936	chr9	MGI:MGI:107824|AllianceGenome:MGI:107824	C-C motif chemokine receptor 4	114325612	protein-coding	114319384	-
102545	1.09795	0.134811	1.09795	1.05548	0.0778991	1.05548	1.21984	0.286693	1.21984	1.26892	0.343605	1.26892	304.898	359	481.646	329.876	333.383	343.788	355.398	292	257.5	313	280.303	240.487	297.83	208.5	266.934	206	319.201	313.128	203.817	126	0.183429	0.538355	0.571817	0.249722	0.469583	0.271433	0.132249	0.266545	0.48276	0.185863	0.40917	0.173955	0.581197	0.0577188	0.40137	-0.0874538	0.191308	0.356019	0	-0.55449	Cmtm7	Cklfsf7|LNV	102545	ENSMUSG00000032436	GO:0002337|GO:0003674|GO:0005125|GO:0005615|GO:0006935|GO:0016020	chr9	MGI:MGI:2447166|AllianceGenome:MGI:2447166	CKLF-like MARVEL transmembrane domain containing 7	114611061	protein-coding	114585904	-
74486	-1.03578	-0.050724	1.03578	-1.3094	-0.388906	1.3094	-1.31769	-0.398006	1.31769	-1.04234	-0.0598246	1.04234	135.282	95.6667	128.5	111.7	76	195.333	146.333	73.3333	58.8333	108	93	132	110.423	104.333	97	110	188	112.333	112	101	-0.115366	-0.495982	-0.46083	-0.439013	-0.789969	0.329409	-0.274369	-0.853323	-0.773548	-0.475709	-0.308955	0.182091	0.0233011	-0.0675697	-0.1855	-0.119036	0.301135	-0.249387	0.00977945	0	Osbpl10	4933433D06Rik|C820004B04Rik|OPR-10|ORP-10	74486	ENSMUSG00000040875	GO:0001786|GO:0005737|GO:0005829|GO:0005856|GO:0006629|GO:0006869|GO:0008289|GO:0015248|GO:0015485|GO:0016020	chr9	MGI:MGI:1921736|AllianceGenome:MGI:1921736	oxysterol binding protein-like 10	115062341	protein-coding	114807553	+
100043813	1.27008	0.344921	1.27008	1.17831	0.236719	1.17831	-1.24118	-0.311718	1.24118	-1.1515	-0.203516	1.1515	51.75	29.6667	36.9167	24.1429	21.25	36.8333	34.1667	17.5	13.5	23.4167	26.6667	31.6667	9.33333	20.0833	20.4167	26.1667	42.5833	34.8333	14.6667	17.8929	0.689029	0.00558186	-0.0695167	-0.458237	-0.437768	0.113292	-0.182229	-0.729701	-0.706485	-0.490396	0.0795889	0.313328	-1.35046	-0.253963	-0.243	0	0.3495	0.252104	-0.732369	-0.306162	Rps27rt	Gm9846|Rps27|Rps27l2	100043813	ENSMUSG00000050621	GO:0003735|GO:0005634|GO:0006364|GO:0014069|GO:0022626|GO:0022627|GO:0032040|GO:0042274|GO:0098793|GO:0098978|GO:0098982	chr9	MGI:MGI:3704345|AllianceGenome:MGI:3704345	ribosomal protein S27, retrogene	114811807	protein-coding	114811434	-
21813	-1.00307	-0.00442827	1.00307	1.20041	0.263522	1.20041	1.31893	0.399373	1.31893	1.09537	0.131423	1.09537	5363.82	6747.87	8128.81	5807.98	5960.95	6459.93	7637.83	5682.98	4803.95	6076.46	3699.24	3542.88	4841.94	3798.18	4280.37	3794.73	5120	4923.23	3417.88	3115.45	0.204463	0.654904	0.532989	0.271935	0.514044	0.38753	0.442078	0.433326	0.588511	0.349031	0.0155144	-0.0609837	0.488394	0.129079	0.288723	0	0.0790873	0.214973	-0.0480766	-0.0423737	Tgfbr2	1110020H15Rik|DNIIR|RIIDN|TBR-II|TbetaR-II|TbetaRII	21813	ENSMUSG00000032440	GO:0000166|GO:0001569|GO:0001570|GO:0001701|GO:0001837|GO:0001947|GO:0002053|GO:0002088|GO:0002651|GO:0002663|GO:0002666|GO:0003148|GO:0003149|GO:0003151|GO:0003180|GO:0003181|GO:0003186|GO:0003214|GO:0003274|GO:0003417|GO:0003430|GO:0004672|GO:0004674|GO:0004675|GO:0005024|GO:0005026|GO:0005515|GO:0005524|GO:0005539|GO:0005615|GO:0005886|GO:0005901|GO:0006468|GO:0006898|GO:0006915|GO:0007178|GO:0007179|GO:0007219|GO:0007224|GO:0007369|GO:0007420|GO:0007507|GO:0008285|GO:0009410|GO:0009887|GO:0009897|GO:0009986|GO:0010468|GO:0010634|GO:0010718|GO:0016020|GO:0016301|GO:0016310|GO:0016740|GO:0017002|GO:0019209|GO:0030154|GO:0030324|GO:0031435|GO:0034713|GO:0034714|GO:0035162|GO:0035909|GO:0038023|GO:0042127|GO:0043235|GO:0045121|GO:0045766|GO:0046332|GO:0046872|GO:0048185|GO:0048661|GO:0048701|GO:0048844|GO:0050431|GO:0051138|GO:0051216|GO:0060021|GO:0060044|GO:0060090|GO:0060391|GO:0060395|GO:0060412|GO:0060425|GO:0060433|GO:0060434|GO:0060439|GO:0060440|GO:0060443|GO:0060463|GO:0061520|GO:0062009|GO:0070021|GO:0070723|GO:0071363|GO:0072091|GO:1905007|GO:1905315|GO:1905316|GO:1905317|GO:1990086|GO:1990428|GO:2000379|GO:2000563|GO:2000736	chr9	MGI:MGI:98729|AllianceGenome:MGI:98729	transforming growth factor, beta receptor II	116004431	protein-coding	115916763	-
102635502	1.06128	0.0858075	1.06128	1.26681	0.341197	1.26681	1.08184	0.11349	1.08184	-1.10336	-0.141899	1.10336	138.141	141.125	209	138.583	146	131.5	170.583	136.75	112.667	140.2	124.5	78.4	83.0095	92.0833	85.5	119.524	181.083	138.85	72.6813	74.35	-0.0859623	0.0641394	0.240141	-0.128653	0.151164	-0.24223	-0.0539145	0.0449123	0.163043	-0.100018	0.111124	-0.570285	-0.38915	-0.248522	-0.368324	0	0.246292	0.0555897	-0.614827	-0.442714	Gm17396		102635502	ENSMUSG00000079669		chr9	MGI:MGI:4937030|AllianceGenome:MGI:4937030	predicted gene, 17396	117083766	ncRNA	117081601	+
22351	-1.00874	-0.0125484	1.00874	1.08457	0.117119	1.08457	1.39267	0.477857	1.39267	1.27296	0.34819	1.27296	346.445	484.993	653.729	461.413	389.691	460.943	774.784	369.992	265.981	464.453	347.111	330.414	355.386	268.072	304.083	185.935	431.889	387.444	238.138	208.866	0.143206	0.747812	0.788013	0.509337	0.470209	0.46998	1.03209	0.383551	0.304991	0.530711	0.493061	0.407749	0.611573	0.195772	0.364828	-0.459822	0.402981	0.438732	0	-0.0498581	Vill	Villp	22351	ENSMUSG00000038775	GO:0003779|GO:0005546|GO:0005737|GO:0007010|GO:0008154|GO:0015629|GO:0051014|GO:0051015|GO:0051016|GO:0051693	chr9	MGI:MGI:1201781|AllianceGenome:MGI:1201781	villin-like	118900593	protein-coding	118881846	+
320256	-1.13948	-0.188372	1.13948	-1.09295	-0.128232	1.09295	1.35915	0.442702	1.35915	1.30366	0.382562	1.30366	43.7	48.1111	67.9308	65.7956	59	67.9562	86.7857	81.8338	27.0769	64.4927	41.9854	63.5	34	44	54.7299	55.841	41.1429	42.7576	37.5	24.5	-0.102712	0.155293	0.262461	0.440343	0.487668	0.44907	0.614824	0.947825	-0.250196	0.423388	0.186624	0.769304	-0.033206	0.329727	0.631767	0.54578	-0.247962	0	0.0741649	-0.400579	Dlec1	D630005C06Rik	320256	ENSMUSG00000038060	GO:0002357|GO:0005737|GO:0005829|GO:0007283|GO:0008285|GO:0030154|GO:0043014|GO:0048487	chr9	MGI:MGI:2443671|AllianceGenome:MGI:2443671	deleted in lung and esophageal cancer 1	118977314	protein-coding	118931577	+
235674	-1.15397	-0.206604	1.15397	-1.25331	-0.325749	1.25331	-1.0014	-0.00201979	1.0014	1.08457	0.117125	1.08457	75.2019	43.8494	59.3035	65.779	62.1155	80.7391	76.9654	72.5748	40.239	71.2963	55.3597	73.1837	51.4455	56.365	53.0974	44.2064	81.8153	63.5	60.5961	46.5	0.109848	-0.549098	-0.504064	-0.130599	-0.00867033	0.127154	-0.129	0.204021	-0.249241	-0.00249672	0.0149961	0.403492	-0.00627327	0.116445	0.0175018	-0.361867	0.173189	0	0.195922	-0.0467076	Acaa1b		235674	ENSMUSG00000010651	GO:0000038|GO:0003985|GO:0003988|GO:0005739|GO:0005777|GO:0006629|GO:0006631|GO:0006635|GO:0008206|GO:0008775|GO:0010124|GO:0016401|GO:0016740|GO:0016746|GO:0016747|GO:0050633	chr9	MGI:MGI:3605455|AllianceGenome:MGI:3605455	acetyl-Coenzyme A acyltransferase 1B	118986134	protein-coding	118977111	-
102448	1.01229	0.0176177	1.01229	1.30393	0.382867	1.30393	1.23451	0.30394	1.23451	-1.04341	-0.0613085	1.04341	96	95.2572	146.752	104	101	112.482	132.891	92.9489	91	83	58.3333	71.4325	78.354	60.8759	47.5	72.7512	111	67.9781	71.9854	46	0.105263	0.213325	0.446276	0.173437	0.33581	0.248657	0.302106	0.204141	0.57118	-0.140062	-0.26637	0.0117002	0.24384	-0.129331	-0.500062	0	0.256457	-0.258536	0.0875526	-0.419154	Xylb		102448	ENSMUSG00000035769	GO:0000166|GO:0004856|GO:0005524|GO:0005829|GO:0005975|GO:0005997|GO:0016301|GO:0016310|GO:0016740|GO:0019640|GO:0042732|GO:0046835	chr9	MGI:MGI:2142985|AllianceGenome:MGI:2142985	xylulokinase homolog (H. influenzae)	119222863	protein-coding	119186447	+
208194	-1.00571	-0.0082161	1.00571	1.0658	0.0919428	1.0658	1.42104	0.506943	1.42104	1.32573	0.406784	1.32573	136.898	108.963	201	147	143.985	142.01	177	143	97.4552	147.5	96.5	130.956	101	67	136.223	105.968	152	96	95.9708	29.8431	0.114812	-0.0951738	0.397649	0.170226	0.344934	0.0825176	0.213174	0.323202	0.167608	0.187026	-0.0426054	0.383689	0.107673	-0.493485	0.517462	0.0401373	0.207525	-0.263016	0	-1.54583	Exog	ENGL-B|ENGL-a|Endogl1|Endogl2|Engl|Engla|Englb	208194	ENSMUSG00000042787	GO:0000014|GO:0003676|GO:0004518|GO:0004519|GO:0004521|GO:0005634|GO:0005739|GO:0005743|GO:0006309|GO:0008409|GO:0016020|GO:0016787|GO:0032991|GO:0046872	chr9	MGI:MGI:2143333|AllianceGenome:MGI:2143333	exo/endonuclease G	119294584	protein-coding	119274026	+
215418	-1.13169	-0.17848	1.13169	-1.66923	-0.739179	1.66923	-2.85594	-1.51397	2.85594	-1.93625	-0.953268	1.93625	1078	365	796	670	569.5	628	1062	298	1196	738.5	1591.5	1473	413	629	642	1341	903.5	2620.5	2370.5	2201	-1.41565	-2.85877	-2.12443	-2.14908	-2.17894	-2.28036	-1.70951	-3.12515	-0.722704	-1.99674	-0.506539	-0.632358	-2.36819	-1.77031	-1.75358	-0.805899	-1.72867	0	0.118804	0.151136	Csrnp1	4931429D10Rik|Axud1|CSRNP-1|URAX1|taip-3	215418	ENSMUSG00000032515	GO:0000981|GO:0001228|GO:0003677|GO:0003700|GO:0005634|GO:0006355|GO:0006357|GO:0006915|GO:0009791|GO:0043565|GO:0045944|GO:0048008|GO:0048705|GO:0060021|GO:0060325	chr9	MGI:MGI:2387989|AllianceGenome:MGI:2387989	cysteine-serine-rich nuclear protein 1	119813808	protein-coding	119800229	-
22437	1.65319	0.725252	1.65319	1.32636	0.407474	1.32636	-1.29159	-0.369145	1.29159	-1.03625	-0.0513671	1.03625	388	228	401	350	292	326	329	146	94.5	157	227	258	235	120	135	225	135.5	256	73.5	723	0.491333	-0.156422	0.267619	0.295327	0.238542	0.154957	-0.0189252	-0.773282	-1.00325	-0.849362	0.0650492	0.235539	0.199541	-0.779121	-0.621982	0	-1.08469	0.0255847	-1.51129	1.92626	Xirp1	Cmya1	22437	ENSMUSG00000079243	GO:0001725|GO:0003007|GO:0003779|GO:0005912|GO:0005916|GO:0005925|GO:0007015|GO:0007219|GO:0008285|GO:0014704|GO:0030036|GO:0030054|GO:0031005|GO:0032091|GO:0042391|GO:0045214|GO:0051015|GO:0055013|GO:0070161	chr9	MGI:MGI:1333878|AllianceGenome:MGI:1333878	xin actin-binding repeat containing 1	119852632	protein-coding	119842821	-
13051	-1.25072	-0.322758	1.25072	-1.03402	-0.048262	1.03402	1.90751	0.931687	1.90751	1.57701	0.657191	1.57701	482.45	730.833	641.75	629.583	421.5	685.033	894.583	623.405	641.7	593.2	404.333	396	435.4	403.5	637	187.667	569	616.958	370	117.333	-0.0147657	0.703666	0.125607	0.321949	-0.0523138	0.405839	0.603783	0.500499	0.939839	0.247972	0.0774813	0.0332479	0.268801	0.149992	0.795931	-1.08217	0.165025	0.474194	0	-1.51755	Cx3cr1	mCX3CR1	13051	ENSMUSG00000052336	GO:0001774|GO:0002052|GO:0002250|GO:0002376|GO:0002881|GO:0002931|GO:0004896|GO:0004930|GO:0004950|GO:0005886|GO:0006935|GO:0006954|GO:0006955|GO:0007155|GO:0007165|GO:0007186|GO:0007200|GO:0007204|GO:0007420|GO:0007613|GO:0009897|GO:0009986|GO:0016020|GO:0016493|GO:0016495|GO:0019722|GO:0019957|GO:0019960|GO:0021626|GO:0030336|GO:0030595|GO:0031737|GO:0032680|GO:0032691|GO:0032809|GO:0035176|GO:0035425|GO:0043123|GO:0045087|GO:0045428|GO:0045766|GO:0048471|GO:0048874|GO:0050769|GO:0050804|GO:0050901|GO:0051897|GO:0060074|GO:0060326|GO:0061760|GO:0070098|GO:0071222|GO:0071356|GO:0090026|GO:0097447|GO:0098609|GO:0098883|GO:0110091|GO:0150090|GO:1900272|GO:1903721|GO:1904141|GO:1904150|GO:2001234	chr9	MGI:MGI:1333815|AllianceGenome:MGI:1333815	C-X3-C motif chemokine receptor 1	119897362	protein-coding	119877749	-
105243573	-1.14224	-0.191863	1.14224	-1.18008	-0.238887	1.18008	1.30607	0.38523	1.30607	1.34934	0.432255	1.34934	65.25	92.8333	119.167	90.5	62	91.75	142	72.5	72.5	91	58.5	70.5	84	79	85.5	66.5	67.5	67	61.0833	44.3333	-0.172348	0.455585	0.425324	0.252288	-0.0887594	0.234191	0.677205	0.125129	0.52274	0.272138	0.0171914	0.272189	0.623668	0.526095	0.627381	0.149827	-0.181698	0	0.130072	-0.192951	Gm19385		105243573			chr9	MGI:MGI:5011570|AllianceGenome:MGI:5011570	predicted gene, 19385	120695611	ncRNA	120688879	-
12424	1.17831	0.236722	1.17831	1.37282	0.45714	1.37282	1.3179	0.39824	1.3179	1.13118	0.177823	1.13118	1833	2625.5	2914.5	2257.01	1420	2223.5	2956.5	1189	1910	1049	921	701.5	1561.5	1344	1716.5	1002.33	2072.83	2104	1008	444	0.465091	1.10275	0.862874	0.717991	0.254074	0.658529	0.882487	-0.0138922	1.06754	-0.375502	-0.18076	-0.587708	0.665421	0.439987	0.780137	-0.110953	0.584229	0.798186	0	-1.0435	Cck		12424	ENSMUSG00000032532	GO:0001764|GO:0001836|GO:0005179|GO:0005184|GO:0005515|GO:0005576|GO:0005615|GO:0007205|GO:0007409|GO:0007586|GO:0007613|GO:0008284|GO:0008542|GO:0014049|GO:0030424|GO:0030425|GO:0031334|GO:0032099|GO:0038188|GO:0042755|GO:0043025|GO:0043065|GO:0043194|GO:0043195|GO:0043203|GO:0043204|GO:0048018|GO:0050731|GO:0051428|GO:0051901|GO:0098982|GO:0099538|GO:1903999|GO:2000986|GO:2000987	chr9	MGI:MGI:88297|AllianceGenome:MGI:88297	cholecystokinin	121324728	protein-coding	121318890	-
22354	1.08506	0.117769	1.08506	1.22784	0.296122	1.22784	1.62696	0.702179	1.62696	1.43776	0.523826	1.43776	85.9124	112	123	91	69.8394	101	128.5	77	44	90	49	85	71	39	59	31	68	66.5	41	30	0.669623	1.17145	0.916084	0.705319	0.528096	0.81785	0.978165	0.657089	0.247345	0.70128	0.206619	0.987112	0.82618	-0.0472007	0.537254	-0.506176	0.274032	0.434276	0	-0.311297	Vipr1	VIP-R1|VPAC1	22354	ENSMUSG00000032528	GO:0004888|GO:0004930|GO:0004999|GO:0005886|GO:0007165|GO:0007166|GO:0007186|GO:0007187|GO:0007188|GO:0008528|GO:0016020|GO:0017046|GO:0043235	chr9	MGI:MGI:109272|AllianceGenome:MGI:109272	vasoactive intestinal peptide receptor 1	121502020	protein-coding	121471782	+
320301	1.07814	0.108549	1.07814	-1.33649	-0.41845	1.33649	-1.15892	-0.21278	1.15892	1.24334	0.314219	1.24334	351	316	477.2	404.667	272.333	355.5	428.5	299.5	180	385.833	337.75	409.7	338.5	345.5	388	302	539.5	387.5	374	139.333	-0.276891	-0.309169	-0.105027	-0.118932	-0.48569	-0.343703	-0.261355	-0.360332	-0.69728	-0.175786	0.0146751	0.279098	0.102398	0.122892	0.277477	-0.199014	0.285002	0	0.212296	-1.07284	E530011L22Rik		320301		GO:0003674|GO:0005575|GO:0008150	chr9	MGI:MGI:2443770|AllianceGenome:MGI:2443770	RIKEN cDNA E530011L22 gene	121589009	ncRNA	121585706	-
270210	1.08025	0.111367	1.08025	-1.08164	-0.113221	1.08164	-1.33621	-0.418147	1.33621	-1.14358	-0.193558	1.14358	2556.49	2701.92	3129.53	2736	2472.45	2628.5	3107.95	2282	1665.5	2533.5	2500	2085.33	2176	2197.93	2192	2700.5	3493.85	2926.52	2229	2703.94	-0.373864	-0.174772	-0.35334	-0.323261	-0.264787	-0.418977	-0.364351	-0.392253	-0.448985	-0.422296	-0.0590172	-0.334855	-0.174743	-0.169309	-0.185995	0	0.0185347	-0.044673	-0.174009	0.244021	Zbtb47	4732420M22Rik|Zfp651	270210	ENSMUSG00000013419	GO:0000981|GO:0005634|GO:0006357	chr9	MGI:MGI:2670992|AllianceGenome:MGI:2670992	zinc finger and BTB domain containing 47	121600808	protein-coding	121589099	+
72330	1.64454	0.717686	1.64454	1.25706	0.330057	1.25706	-1.18228	-0.241577	1.18228	1.10654	0.146052	1.10654	277.167	206.643	331.533	269	291	237.25	266.775	135.859	85.5	133	243.942	156.25	251.297	114.5	109	162	109	184.333	65	530.25	0.47996	0.175614	0.467101	0.389509	0.707524	0.170424	0.152541	-0.403206	-0.673712	-0.614769	0.642823	-0.0140452	0.770204	-0.372877	-0.456683	0	-0.924725	0.0256886	-1.21466	1.95286	Klhl40	2310024D23Rik|Kbtbd5	72330	ENSMUSG00000074001	GO:0005515|GO:0005737|GO:0007275|GO:0016567|GO:0031397|GO:0031398|GO:0031463|GO:0031672|GO:0031674|GO:0032435|GO:0032436|GO:0043161|GO:0048741|GO:0098528	chr9	MGI:MGI:1919580|AllianceGenome:MGI:1919580	kelch-like 40	121612885	protein-coding	121606673	+
74770	1.41563	0.501445	1.41563	1.39569	0.480975	1.39569	1.17173	0.228644	1.17173	1.18848	0.249114	1.18848	1128.15	1177.78	1596.26	1171.58	1157.9	850.734	1236.76	753.886	685.675	736.332	799.424	566.397	811.854	585.452	637.302	561.397	643.337	832.596	403.912	741.434	0.712061	0.893441	0.941539	0.719263	0.906912	0.219696	0.572381	0.275998	0.536787	0.0611305	0.56222	0.0508842	0.669002	0.188298	0.297938	0	-0.156507	0.40796	-0.372161	0.643479	Hhatl	1110011D13Rik|Gup1|Mg56	74770	ENSMUSG00000032523	GO:0005515|GO:0005783|GO:0016020|GO:0016746|GO:0048471|GO:0060262	chr9	MGI:MGI:1922020|AllianceGenome:MGI:1922020	hedgehog acyltransferase-like	121621573	protein-coding	121613082	-
56295	1.10636	0.145816	1.10636	-1.13866	-0.187332	1.13866	-1.31187	-0.39162	1.31187	-1.04136	-0.0584728	1.04136	792.114	720.368	872.44	751.103	674.529	727.804	923.897	579.509	483.66	638.875	637.485	579.289	578.001	729.142	783.091	791.062	733.704	722.209	672.788	823.948	-0.162064	-0.179769	-0.293975	-0.286063	-0.236591	-0.369412	-0.212327	-0.467466	-0.330694	-0.50764	-0.1283	-0.280596	-0.185096	0.140997	0.231192	0.130818	-0.330832	-0.16119	0	0.431766	Higd1a	2210020B17Rik|7420700H20Rik|HIMP1|Hig1	56295	ENSMUSG00000038412	GO:0003674|GO:0005634|GO:0005654|GO:0005739|GO:0005743|GO:0016020|GO:0032991|GO:0042149|GO:0043066|GO:0070469|GO:0071456|GO:0071902|GO:0090201|GO:0097250	chr9	MGI:MGI:1930666|AllianceGenome:MGI:1930666	HIG1 domain family, member 1A	121686862	protein-coding	121677623	-
59289	-1.13991	-0.188919	1.13991	-1.28189	-0.358275	1.28189	-1.20467	-0.268636	1.20467	-1.07124	-0.0992801	1.07124	37.3333	40.0662	39.3333	39.3333	28	44.3333	53	25	28	60	34	41	28	45.3333	32	36	44	39	33	61	-0.219621	0.00156784	-0.415592	-0.191637	-0.47736	-0.0568843	0.0136185	-0.652683	-0.0915737	0.429475	-0.00746965	0.24843	-0.203054	0.483056	-0.0322309	0.0227108	-0.0408411	-0.0224462	0	1.02571	Ackr2	CCR10|CCR9|Ccbp2|Cmkbr9|D6	59289	ENSMUSG00000044534	GO:0004930|GO:0004950|GO:0005044|GO:0005515|GO:0005654|GO:0005768|GO:0005829|GO:0005884|GO:0005886|GO:0006935|GO:0006954|GO:0006955|GO:0007165|GO:0007186|GO:0007204|GO:0009897|GO:0016020|GO:0016493|GO:0019722|GO:0019957|GO:0031965|GO:0043231|GO:0060326	chr9	MGI:MGI:1891697|AllianceGenome:MGI:1891697	atypical chemokine receptor 2	121740137	protein-coding	121727421	+
245050	-1.37357	-0.457929	1.37357	-1.54976	-0.632044	1.54976	-1.26661	-0.340969	1.26661	-1.12261	-0.166855	1.12261	191.667	149.5	173.083	131	112.5	201	247.412	157.167	172.5	209.75	209	187.614	175	145.25	165.5	164.833	365.026	195.026	182.978	213.25	-0.330691	-0.569877	-0.749083	-0.927027	-0.942067	-0.347286	-0.234661	-0.471521	0.0603909	-0.236022	0.141293	-0.0286284	-0.0303311	-0.308184	-0.132677	-0.253483	0.54045	-0.171459	0	0.360239	Gask1a	C730027P07Rik|Fam198a	245050	ENSMUSG00000038233	GO:0003674|GO:0005576|GO:0005783|GO:0005794|GO:0008150|GO:0016020|GO:0043231	chr9	MGI:MGI:3041196|AllianceGenome:MGI:3041196	golgi associated kinase 1A	121809274	protein-coding	121780123	+
21922	1.26586	0.340118	1.26586	-1.15821	-0.211893	1.15821	-1.22547	-0.293333	1.22547	1.19638	0.258678	1.19638	477	410	393.5	261	367.493	375.993	356	258.978	180	288	268	400	476	177	430	308	357.485	346	228	284	0.33626	0.237163	-0.212625	-0.580983	0.117284	-0.0922155	-0.358141	-0.399425	-0.526648	-0.427063	-0.148416	0.415162	0.764836	-0.671412	0.59639	0	-0.138104	0.00720787	-0.331077	0.125145	Clec3b	Tna	21922	ENSMUSG00000025784	GO:0001501|GO:0001503|GO:0001652|GO:0005509|GO:0005515|GO:0005576|GO:0005615|GO:0005737|GO:0008201|GO:0010756|GO:0030246|GO:0030282|GO:0031012|GO:0036143	chr9	MGI:MGI:104540|AllianceGenome:MGI:104540	C-type lectin domain family 3, member b	122986497	protein-coding	122980011	+
109332	1.14238	0.192047	1.14238	-2.77708	-1.47357	2.77708	-2.46589	-1.30211	2.46589	1.28655	0.363507	1.28655	72	26.0967	54.5	64.5	7	256.5	26.3333	4	24	29	82	181.5	63.5	40	51	50.8333	271.942	29.3333	84	25	0.207423	-1.13744	-0.465577	0.00142145	-2.99785	1.95512	-1.51597	-3.81703	-0.834455	-1.13992	0.742131	1.87422	0.457787	-0.218006	0.119706	0	2.06639	-0.953868	0.827435	-0.781662	Cdcp1	9030022E12Rik|E030027H19Rik	109332	ENSMUSG00000035498	GO:0003674|GO:0005575|GO:0005886|GO:0008150|GO:0016020	chr9	MGI:MGI:2442010|AllianceGenome:MGI:2442010	CUB domain containing protein 1	123045103	protein-coding	123001350	-
72309	-1.01928	-0.0275468	1.01928	-1.03761	-0.0532712	1.03761	-1.49267	-0.577894	1.49267	-1.46629	-0.55217	1.46629	141.5	139	184	147	123.5	169.5	187	93	147	132	163	148	93	114	78	206	240	207.5	135	152	-0.686474	-0.592923	-0.57883	-0.678764	-0.725467	-0.511182	-0.556527	-1.1465	-0.0883756	-0.822141	-0.135324	-0.288787	-0.86037	-0.575674	-1.13595	0.150167	0.0174985	0	-0.356698	-0.0462213	Tmem158	2310037P21Rik|Ris1	72309	ENSMUSG00000054871	GO:0003674|GO:0005515|GO:0005575|GO:0008150|GO:0016020|GO:0042277	chr9	MGI:MGI:1919559|AllianceGenome:MGI:1919559	transmembrane protein 158	123089854	protein-coding	123088122	-
102436	1.01382	0.0197985	1.01382	-1.66668	-0.736974	1.66668	-2.40834	-1.26804	2.40834	-1.4253	-0.511265	1.4253	1250.58	1280.47	2642.99	1595.99	2485.97	1688.66	2155.98	1593	1188	1800.67	4372	1945.32	1396.5	2911	1576.82	1872	7926.69	2475.85	2509.83	5414.3	-1.40262	-1.24927	-0.594298	-1.09806	-0.254104	-1.05453	-0.889157	-0.90799	-0.933591	-0.912076	0.750163	-0.432312	-0.811791	0.238873	-0.658413	-0.525831	1.20325	-0.28312	0	1.24855	Lars2	Kiaa0028|LEURS	102436	ENSMUSG00000035202	GO:0000166|GO:0002161|GO:0004812|GO:0004823|GO:0005524|GO:0005739|GO:0006412|GO:0006418|GO:0006429|GO:0016874|GO:0032543	chr9	MGI:MGI:2142973|AllianceGenome:MGI:2142973	leucyl-tRNA synthetase, mitochondrial	123291731	protein-coding	123196001	+
12769	-1.23485	-0.304338	1.23485	-1.29564	-0.373668	1.29564	-1.09141	-0.126188	1.09141	-1.0402	-0.0568575	1.0402	77.5	51.3333	93.6894	67	62.5	102	107.25	67.7	55.25	86.6667	57.25	87	61.8333	55.5	84.1667	79.1667	86	85.25	74.0333	63.4762	-0.271669	-0.746701	-0.269238	-0.529007	-0.424711	0.0394416	-0.0752478	-0.321235	-0.216805	-0.14579	-0.361508	0.228042	-0.165876	-0.330809	0.257166	0.0538273	-0.179788	0	0.0599294	-0.022666	Ccr9	A130091K22Rik|Cmkbr10|GPR-9-6	12769	ENSMUSG00000029530	GO:0002305|GO:0004930|GO:0004950|GO:0005515|GO:0005886|GO:0006935|GO:0006955|GO:0007165|GO:0007186|GO:0007204|GO:0009897|GO:0009986|GO:0016020|GO:0016493|GO:0019722|GO:0019957|GO:0060326	chr9	MGI:MGI:1341902|AllianceGenome:MGI:1341902	C-C motif chemokine receptor 9	123612522	protein-coding	123596276	+
12772	-1.16975	-0.226204	1.16975	-1.31142	-0.39113	1.31142	1.43443	0.52048	1.43443	1.60815	0.685406	1.60815	96.0833	140.843	150.333	169.645	120.867	167.5	203.138	126.833	144	116.333	97.9088	94	219.629	110.731	182.5	109.25	116.5	89	112.25	46.5	-0.219713	0.451284	0.154835	0.553143	0.268644	0.4969	0.5881	0.326337	0.907083	0.0207915	0.15452	0.0815539	1.4046	0.407559	1.11561	0.260362	0	-0.196029	0.402264	-0.729784	Ccr2	Cc-ckr-2|Ccr2a|Ccr2b|Ckr2|Ckr2a|Ckr2b|Cmkbr2|mJe-r	12772	ENSMUSG00000049103	GO:0001525|GO:0001650|GO:0001974|GO:0002246|GO:0002548|GO:0002724|GO:0002827|GO:0002829|GO:0004930|GO:0004950|GO:0005515|GO:0005737|GO:0005886|GO:0006874|GO:0006935|GO:0006954|GO:0006955|GO:0006959|GO:0006968|GO:0007165|GO:0007186|GO:0007204|GO:0009897|GO:0010574|GO:0010820|GO:0016020|GO:0016493|GO:0016525|GO:0019221|GO:0019233|GO:0019722|GO:0019725|GO:0019955|GO:0030097|GO:0030425|GO:0032729|GO:0032743|GO:0032760|GO:0035696|GO:0035705|GO:0035715|GO:0035716|GO:0035717|GO:0042802|GO:0043025|GO:0043204|GO:0043277|GO:0043310|GO:0045580|GO:0045627|GO:0046641|GO:0048471|GO:0048873|GO:0050727|GO:0050729|GO:0050870|GO:0051968|GO:0060326|GO:0061756|GO:0070098|GO:0071675|GO:0071791|GO:0090026|GO:0090265|GO:0090594|GO:0097350|GO:0120162|GO:0150001|GO:1900745|GO:1903238|GO:1905517|GO:1905521|GO:2000404|GO:2000412|GO:2000439|GO:2000451|GO:2000464|GO:2000473	chr9	MGI:MGI:106185|AllianceGenome:MGI:106185	C-C motif chemokine receptor 2	123909177	protein-coding	123902220	+
12774	-1.10601	-0.145363	1.10601	-1.29536	-0.373353	1.29536	1.20789	0.272491	1.20789	1.41469	0.500481	1.41469	55	105	120.5	70	82	89	128	76	106	57	50	44	152	94	117	40	85	99	79	38	-0.569772	0.482382	0.290498	-0.269152	0.163719	0.0394111	0.37658	0.0422702	0.919874	-0.553644	-0.360195	-0.558808	1.3284	0.626026	0.929016	-0.734405	0	0.41239	0.350268	-0.56622	Ccr5	AM4-7|CD195|Cmkbr5	12774	ENSMUSG00000079227	GO:0003779|GO:0004930|GO:0004950|GO:0005737|GO:0005768|GO:0005886|GO:0006816|GO:0006935|GO:0006952|GO:0006954|GO:0006955|GO:0007165|GO:0007186|GO:0007204|GO:0007267|GO:0009897|GO:0009986|GO:0010628|GO:0014808|GO:0016020|GO:0016493|GO:0019722|GO:0019901|GO:0019957|GO:0022409|GO:0030334|GO:0030517|GO:0031343|GO:0031622|GO:0032731|GO:0032755|GO:0032760|GO:0042802|GO:0045666|GO:0060326|GO:0070723|GO:0071791|GO:2000110|GO:2000178	chr9	MGI:MGI:107182|AllianceGenome:MGI:107182	C-C motif chemokine receptor 5	123927220	protein-coding	123921580	+
630836	-1.16854	-0.224708	1.16854	-1.05352	-0.075215	1.05352	1.3352	0.417053	1.3352	1.20377	0.26756	1.20377	409.624	336.76	461.714	423.473	334.551	486.817	567.7	429.2	287.637	455.981	236.014	368.513	314.471	314	344.234	346.019	378.72	289.383	290.655	165.2	0.171428	0.00811863	0.0728683	0.172095	0.0366507	0.335316	0.369967	0.384253	0.204464	0.290701	-0.276917	0.351734	0.221658	0.210461	0.330299	0.222777	0	-0.195724	0.0740566	-0.601676	2010315B03Rik		630836	ENSMUSG00000074829	GO:0000978|GO:0003700|GO:0006357	chr9	MGI:MGI:1919321|AllianceGenome:MGI:1919321	RIKEN cDNA 2010315B03 gene	124075324	protein-coding	124054434	-
75135	-1.03023	-0.042972	1.03023	1.14374	0.193758	1.14374	-1.08586	-0.11884	1.08586	-1.27949	-0.35557	1.27949	194	137	250	215	164	232.5	211	170	120	215	111	138	113	113	154.5	143	263.5	159	187	144	-0.106996	-0.489607	-0.0123835	-0.00601912	-0.192058	0.0689879	-0.258098	-0.152043	-0.256933	0.00588226	-0.565412	-0.265492	-0.455125	-0.464161	-0.0256634	-0.252238	0.276491	-0.259861	0.237606	0	4930526I15Rik	1600027J15Rik	75135		GO:0003674|GO:0005575|GO:0008150	chr9	MGI:MGI:1922385|AllianceGenome:MGI:1922385	RIKEN cDNA 4930526I15 gene	124198447	ncRNA	124195125	-
670558	-1.29999	-0.378496	1.29999	-4.17924	-2.06324	4.17924	-2.29021	-1.19548	2.29021	1.40373	0.489266	1.40373	37	16	13	23.5	5	148.949	16.5	4	23.5	11.5	59	141	34	24.5	42	54	138	17	52.5	12.5	-0.840233	-1.93042	-2.62051	-1.5424	-3.57046	1.0838	-2.27758	-3.90421	-0.952013	-2.56153	0.180037	1.42276	-0.53062	-1.01241	-0.247587	0	1.00058	-1.82806	0.0621781	-1.86885	H60c	4632413I24Rik|Gm9491	670558	ENSMUSG00000091618	GO:0001916|GO:0002376|GO:0002476|GO:0002486|GO:0005615|GO:0005886|GO:0006955|GO:0009897|GO:0016020|GO:0042267|GO:0046703|GO:0098552	chr10	MGI:MGI:3774845|AllianceGenome:MGI:3774845	histocompatibility 60c	3217771	protein-coding	3206208	-
76142	1.23701	0.306858	1.23701	1.07698	0.106989	1.07698	-1.37622	-0.460707	1.37622	-1.19817	-0.260838	1.19817	111.788	118.449	94.6715	119.442	109	170.891	143.611	48.4672	63	59.5	103	91	77.4927	87	45	93.5	177.606	92	65.0527	110	-0.0370684	0.165696	-0.548094	0.0111642	0.0837889	0.490044	0.0520411	-1.09728	-0.321329	-0.982278	0.191888	-0.00100708	-0.134101	0.0238185	-0.940058	0	0.572582	-0.183967	-0.420537	0.47665	Ppp1r14c	6330514J04Rik|KEPI	76142	ENSMUSG00000040653	GO:0004864|GO:0004865|GO:0005737|GO:0007165|GO:0016020|GO:0042325	chr10	MGI:MGI:1923392|AllianceGenome:MGI:1923392	protein phosphatase 1, regulatory inhibitor subunit 14C	3414975	protein-coding	3316150	+
213783	-1.08549	-0.118346	1.08549	1.07997	0.110992	1.07997	1.2558	0.328601	1.2558	1.07123	0.0992628	1.07123	815.427	911.565	1116.44	884.445	801.551	1048.59	1093.6	856.545	754.546	946.652	751.963	664.462	673.797	520.061	577.401	547.164	925.456	916.715	614.726	391	0.0099926	0.29005	0.192012	0.0799065	0.14253	0.287623	0.16116	0.22644	0.441131	0.189869	0.24018	0.0475159	0.166355	-0.216312	-0.078207	-0.27079	0.134342	0.313076	0	-0.513411	Plekhg1	D10Ertd733e|Gm521|mKIAA1209	213783	ENSMUSG00000040624	GO:0005085|GO:0005654|GO:0031267	chr10	MGI:MGI:2676551|AllianceGenome:MGI:2676551	pleckstrin homology domain containing, family G (with RhoGef domain) member 1	3917303	protein-coding	3690377	+
270685	1.15697	0.210347	1.15697	1.12455	0.169347	1.12455	-1.29414	-0.371997	1.29414	-1.25788	-0.330997	1.25788	140.251	257.899	260.495	223.744	253.732	183.5	227.752	180.357	133.445	203	155.923	136	206.698	146.657	116.81	249.535	249.956	224.147	161.835	162.708	-0.77541	0.222661	-0.153417	-0.148869	0.237186	-0.472826	-0.348242	-0.267087	-0.30409	-0.277338	-0.275506	-0.486918	0.215712	-0.288403	-0.629471	0.350626	0	0.0351958	-0.171277	-0.0241466	Mthfd1l	2410004L15Rik|Fthfsdc1	270685	ENSMUSG00000040675	GO:0000166|GO:0001843|GO:0004329|GO:0004488|GO:0005524|GO:0005739|GO:0005829|GO:0006730|GO:0006760|GO:0009257|GO:0015942|GO:0016874|GO:0035999|GO:0042803|GO:0048702|GO:0048703	chr10	MGI:MGI:1924836|AllianceGenome:MGI:1924836	methylenetetrahydrofolate dehydrogenase (NADP+ dependent) 1-like	4117081	protein-coding	3923075	+
102632515	-1.37712	-0.461656	1.37712	-1.13021	-0.176595	1.13021	1.02827	0.0402253	1.02827	-1.18496	-0.244837	1.18496	36.5833	25.5	24	17.5	19.3667	22.9762	48.0833	28.8333	24.25	38.5	33	16.25	18.3333	22	16.3333	31.9167	24.5	29.5667	19.5	28.5	0.173049	-0.228372	-0.706362	-0.938086	-0.587263	-0.583188	0.295111	-0.0249252	0.122933	0.211319	0.37141	-0.664805	-0.392064	-0.138065	-0.580535	0.270972	-0.463614	0	-0.337043	0.349809	Gm30570		102632515	ENSMUSG00000111266		chr10	MGI:MGI:5589729|AllianceGenome:MGI:5589729	predicted gene, 30570	4163120	ncRNA	4156426	-
83397	-1.06551	-0.0915501	1.06551	-1.3021	-0.380843	1.3021	1.07276	0.101324	1.07276	1.31095	0.390617	1.31095	5212.33	5030.42	7208.5	4298	5273.5	5724.5	6493.49	6823.5	3152	5823.5	5378.3	4954.93	6000.92	4740.33	5340	4531.5	4597	5529	3336.2	4235.86	-0.0928583	-0.0248404	0.103652	-0.418426	0.0812712	-0.0428286	-0.0480814	0.441198	-0.275435	0.0316963	0.299444	0.166968	0.542001	0.192768	0.351834	0	-0.332355	0.126396	-0.338963	0.144852	Akap12	SSeCKS|Srcs5|Tsga12	83397	ENSMUSG00000038587	GO:0005516|GO:0005737|GO:0005829|GO:0005856|GO:0005886|GO:0007165|GO:0007193|GO:0008179|GO:0010738|GO:0010739|GO:0016020|GO:0030159|GO:0032760|GO:0043025|GO:0043116|GO:0050804|GO:0051018|GO:0051770|GO:0061870|GO:0070374|GO:0090036|GO:0098685|GO:1900143	chr10	MGI:MGI:1932576|AllianceGenome:MGI:1932576	A kinase anchor protein 12	4309471	protein-coding	4216329	+
68632	-1.01707	-0.0244142	1.01707	-1.21182	-0.277181	1.21182	1.41933	0.50521	1.41933	1.69112	0.757977	1.69112	111	95	134.5	118.5	100	166	129.5	78	83	104	64.5	87	115	118.5	145	52.5	115.75	105	81.5	24	0.048068	-0.0572238	0.0538554	0.0950918	0.0548067	0.543501	-0.00182772	-0.315471	0.171777	-0.0813103	-0.38804	0.0294876	0.530747	0.564964	0.843344	-0.737303	0.0502615	0.102063	0	-1.6244	Myct1	1110020B04Rik|Mtmc1	68632	ENSMUSG00000046916	GO:0003674|GO:0005634|GO:0005654|GO:0016020|GO:0016604|GO:0043231|GO:0061484	chr10	MGI:MGI:1915882|AllianceGenome:MGI:1915882	myc target 1	5556789	protein-coding	5543728	+
67141	-1.34875	-0.431625	1.34875	-1.26072	-0.33425	1.26072	1.15046	0.202217	1.15046	1.07538	0.104841	1.07538	29	40	36.5	47	29	72	43	47.5	33	42	27	40	47.8832	24.25	37	42	67	35	51	10	-0.829136	-0.24592	-0.768551	-0.179832	-0.671838	0.397617	-0.533141	0.028213	-0.099638	-0.330202	-0.585148	-0.0322967	0.325935	-0.664635	-0.0678811	0	0.320713	-0.423669	0.382928	-1.8282	Fbxo5	2510044I10Rik|Emi1|Fbxo31	67141	ENSMUSG00000019773	GO:0001556|GO:0005515|GO:0005634|GO:0005654|GO:0005737|GO:0005819|GO:0005856|GO:0006275|GO:0006974|GO:0007049|GO:0007057|GO:0007088|GO:0007346|GO:0008284|GO:0010971|GO:0010997|GO:0016050|GO:0019901|GO:0032876|GO:0040020|GO:0045669|GO:0045835|GO:0045841|GO:0046785|GO:0046872|GO:0051225|GO:0051301|GO:0051444|GO:0060903|GO:0070169|GO:0072687|GO:0140678|GO:1904667|GO:1905322|GO:1990948|GO:2000773	chr10	MGI:MGI:1914391|AllianceGenome:MGI:1914391	F-box protein 5	5755465	protein-coding	5749158	-
56533	-1.39732	-0.482662	1.39732	-1.29869	-0.377062	1.29869	-1.4041	-0.489646	1.4041	-1.51073	-0.595246	1.51073	45.5	28.5	30	37.5	19.5	39.5	53.25	40.6167	28.5	49.25	40.5	46	19.6429	37.5	19.3333	58.5	91.5	42.6429	44.5	32	-0.365558	-0.921195	-1.23772	-0.691838	-1.43065	-0.654763	-0.410932	-0.383879	-0.497378	-0.286703	-0.186422	-0.0168991	-1.14582	-0.221965	-1.19055	0.291811	0.584088	-0.324955	0	-0.336369	Rgs17	6430507P11Rik|Rgsz2	56533	ENSMUSG00000019775	GO:0005096|GO:0005515|GO:0005634|GO:0005737|GO:0007186|GO:0009968|GO:0016020|GO:0043005|GO:0045202	chr10	MGI:MGI:1927469|AllianceGenome:MGI:1927469	regulator of G-protein signaling 17	5872400	protein-coding	5775663	-
320495	1.03373	0.0478573	1.03373	1.27538	0.350922	1.27538	1.19167	0.25298	1.19167	-1.03533	-0.0500852	1.03533	47.1667	39	59.9444	42	31	30.3333	56	35	23.5	68.8864	31.5	24.125	21.5	28.5	23.0667	30.8333	37	25	43.5	16.0333	0.408502	0.253477	0.483101	0.19382	-0.0396991	-0.313552	0.383873	0.123563	-0.0535202	0.91955	0.173167	-0.225845	-0.293325	0.104265	-0.213674	0.0900245	0	-0.373172	0.689369	-0.611208	Ipcef1	A130090K04Rik	320495	ENSMUSG00000064065	GO:0005737|GO:0005886|GO:0016020|GO:0019904	chr10	MGI:MGI:2444159|AllianceGenome:MGI:2444159	interaction protein for cytohesin exchange factors 1	6973185	protein-coding	6835796	-
215748	-1.02096	-0.0299211	1.02096	-1.2168	-0.283089	1.2168	-1.27447	-0.3499	1.27447	-1.06935	-0.0967323	1.06935	430.869	311.752	513.478	403.898	322	524	440.238	312.485	294.818	370.5	372.942	405.438	362.956	345.478	318.59	350	568.876	489.964	413.827	325.72	-0.319592	-0.667173	-0.337795	-0.460153	-0.58248	-0.122463	-0.560846	-0.637577	-0.323933	-0.572768	-0.180809	-0.0744667	-0.13544	-0.215677	-0.345357	-0.324686	0.023015	0	0.0198078	-0.186225	Cnksr3	6820402C05|Magi1	215748	ENSMUSG00000015202	GO:0003674|GO:0005575|GO:0005737|GO:0005886|GO:0009966|GO:0010765|GO:0016020|GO:0033137|GO:0070373|GO:2000651	chr10	MGI:MGI:2674130|AllianceGenome:MGI:2674130	Cnksr family member 3	7162237	protein-coding	7069062	-
77777	-1.02991	-0.0425229	1.02991	1.07045	0.0982231	1.07045	1.43882	0.524891	1.43882	1.30509	0.384145	1.30509	79	71	97.5	70	87	88	70	87	58	98.25	58	53.5	40	76.5	63	50	41	50.5	48	49.5	0.365125	0.33036	0.397415	0.143324	0.661586	0.435586	-0.0816612	0.649762	0.46241	0.644328	0.266406	0.135704	-0.185123	0.741301	0.448407	0	-0.639363	-0.146279	0.0439262	0.227685	Ulbp1	A430108B07Rik|MULT1	77777	ENSMUSG00000079685	GO:0001916|GO:0002476|GO:0002486|GO:0002839|GO:0005615|GO:0005829|GO:0005886|GO:0006955|GO:0009897|GO:0009986|GO:0030101|GO:0032729|GO:0032816|GO:0042267|GO:0042271|GO:0043032|GO:0043231|GO:0045429|GO:0046703	chr10	MGI:MGI:1925027|AllianceGenome:MGI:1925027	UL16 binding protein 1	7423477	protein-coding	7394873	-
320642	-1.16386	-0.218923	1.16386	1.07803	0.108393	1.07803	-1.18022	-0.239061	1.18022	-1.4808	-0.566377	1.4808	26	34	61	24	21	47	58	18	26	36	18	25	17	28	22	37	43	32	38	27	-0.667566	-0.161274	0.291472	-0.830347	-0.81839	0.101393	0.217687	-1.05261	-0.124481	-0.233483	-0.851	-0.391257	-0.848938	-0.138082	-0.498791	0.136247	0	-0.23384	0.277542	-0.0761342	A630066F11Rik		320642	ENSMUSG00000120335	GO:0003674|GO:0005575|GO:0008150	chr10	MGI:MGI:2444428|AllianceGenome:MGI:2444428	RIKEN cDNA A630066F11 gene	7540387	ncRNA	7539135	+
320825	1.1145	0.156396	1.1145	-1.40833	-0.493984	1.40833	-1.95927	-0.97032	1.95927	-1.24828	-0.31994	1.24828	28	40	14	36	30	22	32	20	27	20.5	53	21	28	40	19	32.5	84	56	43	17	-1.01653	-0.382688	-2.28779	-0.701263	-0.759696	-1.44964	-1.09617	-1.35648	-0.525912	-1.50173	0.251117	-1.09867	-0.584925	-0.0793877	-1.16617	-0.506717	0.510174	0.117636	0	-1.19944	Samd5	E130306M17Rik	320825	ENSMUSG00000060487	GO:0005737	chr10	MGI:MGI:2444815|AllianceGenome:MGI:2444815	sterile alpha motif domain containing 5	9550952	protein-coding	9503003	-
215772	-1.26893	-0.343613	1.26893	1.02322	0.0331133	1.02322	1.56938	0.650195	1.56938	1.20871	0.273469	1.20871	800.651	977.342	1327.21	833.7	774.931	930.868	1488.12	1105.85	875.713	1302.14	742.704	684.478	594.911	694.376	719.149	775.32	712.696	816.927	485.442	415.879	0.226147	0.633104	0.684043	0.237198	0.336339	0.358358	0.848106	0.837532	0.898516	0.892386	0.46484	0.33287	0.229251	0.443258	0.481046	0.474565	0	0.389345	-0.0981102	-0.181878	Adgb	9130014G24Rik	215772	ENSMUSG00000050994	GO:0004198|GO:0005515|GO:0005929|GO:0006508|GO:0007283|GO:0007286|GO:0019825|GO:0020037|GO:0030154|GO:0031514|GO:0036126|GO:0042995|GO:0097225|GO:0097227	chr10	MGI:MGI:3605549|AllianceGenome:MGI:3605549	androglobin	10348143	protein-coding	10211447	-
67844	1.04753	0.0669874	1.04753	1.27623	0.351884	1.27623	1.53016	0.613685	1.53016	1.25596	0.328789	1.25596	527	769	980.5	709	646	692	769	582.5	568	648.5	319	338	609	415	498	398	603	511	375	147	0.0932922	0.757742	0.717748	0.473971	0.544322	0.401072	0.366185	0.383222	0.744466	0.357194	-0.283873	-0.214595	0.733537	0.17117	0.421418	-0.016943	0.229389	0.182979	0	-1.21171	Rab32	2810011A17Rik	67844	ENSMUSG00000019832	GO:0000166|GO:0003924|GO:0005515|GO:0005525|GO:0005739|GO:0005741|GO:0005769|GO:0005783|GO:0005794|GO:0005802|GO:0006886|GO:0007005|GO:0012505|GO:0016020|GO:0016192|GO:0019882|GO:0030742|GO:0031410|GO:0031982|GO:0032438|GO:0033162|GO:0035646|GO:0035650|GO:0035651|GO:0036461|GO:0042470|GO:0044233|GO:0045335|GO:0072657|GO:0090382|GO:1903232	chr10	MGI:MGI:1915094|AllianceGenome:MGI:1915094	RAB32, member RAS oncogene family	10433951	protein-coding	10420783	-
382450	1.28605	0.362948	1.28605	1.02696	0.0383832	1.02696	-1.29406	-0.371903	1.29406	-1.03336	-0.047338	1.03336	103.533	75.25	95.3333	91.5	69.5833	72.3333	80.6667	55.5	50.5333	65	79.2	66.75	59.1667	49.5	67.5	51.4167	101.5	80.6667	66	69	0.225885	-0.115178	-0.164416	0.000330448	-0.190098	-0.376668	-0.406454	-0.528176	-0.265818	-0.481101	0.186443	-0.0744782	-0.149749	-0.416141	0.0185323	-0.489102	0.13901	0	-0.0260525	0.177442	Gm5177	EG382450	382450	ENSMUSG00000121799		chr10	MGI:MGI:3646657|AllianceGenome:MGI:3646657	glyceraldehyde-3-phosphate dehydrogenase pseudogene	10492057	pseudo	10481689	+
14816	-1.13087	-0.177436	1.13087	-1.03964	-0.0560865	1.03964	-1.23767	-0.307622	1.23767	-1.34627	-0.428971	1.34627	91.8429	73.9373	67.4167	100.683	73.8024	92.8762	113.36	83.3262	48.6778	116.586	65.9595	89.8512	52.45	60.5195	55.4444	119.55	145.053	79.6095	81.9853	63.45	-0.233818	-0.427414	-0.951139	-0.148536	-0.39202	-0.302867	-0.20244	-0.228742	-0.606638	0.0749364	-0.364324	0.0674443	-0.610438	-0.413017	-0.55216	0.441361	0.367261	-0.305879	0	-0.230381	Grm1	4930455H15Rik|Gm10828|Gprc1a|mGluR1|nmf373|rcw|wobl	14816	ENSMUSG00000019828	GO:0001639|GO:0001640|GO:0004930|GO:0005515|GO:0005634|GO:0005886|GO:0007165|GO:0007186|GO:0007206|GO:0007216|GO:0007626|GO:0008066|GO:0014069|GO:0016020|GO:0019233|GO:0019722|GO:0030331|GO:0030424|GO:0030425|GO:0038037|GO:0038038|GO:0042734|GO:0043005|GO:0043025|GO:0043197|GO:0043410|GO:0045211|GO:0051930|GO:0051966|GO:0071257|GO:0098685|GO:0098712|GO:0098839|GO:0098872|GO:0098978|GO:0099530|GO:0099583	chr10	MGI:MGI:1351338|AllianceGenome:MGI:1351338	glutamate receptor, metabotropic 1	10958075	protein-coding	10561803	-
13853	1.28784	0.364957	1.28784	1.27728	0.353079	1.27728	-1.18146	-0.240573	1.18146	-1.17178	-0.228696	1.17178	218	247	227	255	260	184	244	200	140	144	160	135	122	132	173	136	223	214	143	223	0.0255432	0.324995	-0.187352	0.204409	0.437026	-0.304269	-0.0841918	0.0466895	-0.0702729	-0.608118	-0.0736318	-0.332933	-0.380299	-0.275678	0.101769	-0.360379	0	0.132991	-0.18515	0.595243	Epm2a	TG-B|Tg(TcraK,TcrbK)TG-BFlv	13853	ENSMUSG00000055493	GO:0000045|GO:0001558|GO:0001932|GO:0004373|GO:0004721|GO:0004722|GO:0004725|GO:0005515|GO:0005634|GO:0005654|GO:0005737|GO:0005783|GO:0005829|GO:0005886|GO:0005975|GO:0005977|GO:0005978|GO:0006470|GO:0006816|GO:0006914|GO:0007005|GO:0007399|GO:0008138|GO:0010468|GO:0010629|GO:0010923|GO:0014009|GO:0015813|GO:0016020|GO:0016055|GO:0016239|GO:0016311|GO:0016787|GO:0016791|GO:0017018|GO:0019203|GO:0030246|GO:0030247|GO:0030425|GO:0031396|GO:0032007|GO:0033137|GO:0035305|GO:0035335|GO:0042306|GO:0042325|GO:0042802|GO:0042803|GO:0043161|GO:0043170|GO:0043204|GO:0045786|GO:0045859|GO:0046835|GO:0046959|GO:0046983|GO:0061136|GO:0098554|GO:0098556|GO:1903076|GO:1904666|GO:2000465|GO:2001070	chr10	MGI:MGI:1341085|AllianceGenome:MGI:1341085	epilepsy, progressive myoclonic epilepsy, type 2 gene alpha	11333221	protein-coding	11219189	+
74732	1.10979	0.15029	1.10979	1.41521	0.501012	1.41521	-1.21074	-0.275894	1.21074	-1.54394	-0.626617	1.54394	256	263	355.5	343	299	277	346	187	270.5	238	207	166	124	122	210	328.5	242	261.5	188	381.5	-0.164833	-0.00664473	0.0376139	0.209929	0.216468	-0.136281	-0.00249243	-0.472464	0.457737	-0.305417	-0.124265	-0.456901	-0.779032	-0.811526	-0.0408044	0.489717	-0.304228	0	-0.212624	0.947691	Stx11	5830405C08Rik	74732	ENSMUSG00000039232	GO:0000149|GO:0001913|GO:0005484|GO:0005794|GO:0005886|GO:0006886|GO:0006887|GO:0008021|GO:0012505|GO:0015031|GO:0016020|GO:0016192|GO:0031201|GO:0031629|GO:0042267|GO:0043312|GO:0043316|GO:0043320|GO:0045335|GO:0048278|GO:0048787|GO:0071346	chr10	MGI:MGI:1921982|AllianceGenome:MGI:1921982	syntaxin 11	12840003	protein-coding	12815727	-
22634	1.01015	0.0145743	1.01015	-1.20539	-0.269506	1.20539	-1.26557	-0.339787	1.26557	-1.03937	-0.055707	1.03937	889.117	1206.13	1334	1036.64	1248.53	970.154	1210.49	1123.3	896.457	1177.94	1098.85	978.587	1071.14	1021.34	1011.13	1254.53	1025.68	1474.31	742.571	1594.53	-0.791502	-0.232291	-0.477448	-0.617332	-0.144416	-0.750852	-0.618638	-0.308727	-0.236555	-0.421088	-0.138876	-0.320283	-0.0911903	-0.168915	-0.196196	0	-0.643628	0.0722609	-0.653726	0.588168	Plagl1	2610311E24Rik|Lot1|Zac1	22634	ENSMUSG00000019817	GO:0000977|GO:0000978|GO:0001228|GO:0003677|GO:0003700|GO:0005515|GO:0005794|GO:0006357|GO:0010468|GO:0016604|GO:0035914|GO:0043231|GO:0045944	chr10	MGI:MGI:1100874|AllianceGenome:MGI:1100874	pleiomorphic adenoma gene-like 1	13007438	protein-coding	12966576	+
338438	-1.28668	-0.363651	1.28668	-1.35943	-0.442999	1.35943	1.11434	0.156194	1.11434	1.17735	0.235542	1.17735	22.607	23.2664	27.1431	20.3158	15.8041	27.6179	25.9382	20.6682	30.6601	28.1792	23.4021	24.7514	25.9128	15.164	23.6054	33.7333	36.5859	20.7263	17.8072	8.1175	-0.0533104	0.107438	-0.0607524	-0.25478	-0.412486	0.150332	-0.12729	-0.0371933	0.929369	0.229147	0.343636	0.410324	0.575187	-0.206863	0.41882	0.818891	0.582949	-0.0444541	0	-0.993989	Hymai		338438		GO:0006306|GO:0006325	chr10	MGI:MGI:2651552|AllianceGenome:MGI:2651552	hydatidiform mole associated and imprinted transcript	12971644	ncRNA	12966589	+
66757	-1.06525	-0.0911956	1.06525	-1.03032	-0.043092	1.03032	1.2682	0.342788	1.2682	1.22662	0.294684	1.22662	54.7737	51	72	55	42	76.9412	68	51	35	54	36	32.9197	56	38	54	35	38	52	46	24	0.35133	0.367611	0.474584	0.309974	0.125534	0.756411	0.391092	0.393817	0.248286	0.295403	0.0929236	-0.0503106	0.814877	0.246414	0.740588	0	-0.234414	0.410523	0.497099	-0.302136	Adat2	4933426M09Rik|Deadc1	66757	ENSMUSG00000019808	GO:0002100|GO:0003824|GO:0008033|GO:0008251|GO:0008270|GO:0016787|GO:0046872|GO:0052717	chr10	MGI:MGI:1914007|AllianceGenome:MGI:1914007	adenosine deaminase, tRNA-specific 2	13439120	protein-coding	13428651	+
378431	1.68831	0.755578	1.68831	1.81928	0.86337	1.81928	-1.06336	-0.0886251	1.06336	-1.14585	-0.196417	1.14585	2220.05	1858.02	2008.12	2060.47	2013.46	1649.24	1769.61	1029.13	674.389	978.729	1114.99	804	1068.66	808.818	561.788	1064.51	1033.86	1133.2	417.491	2571.01	0.83602	0.698466	0.420015	0.6811	0.852402	0.322041	0.23657	-0.127676	-0.339833	-0.380991	0.189536	-0.296411	0.212831	-0.198115	-0.73669	0.0704136	-0.324792	0	-1.17713	1.58475	Txlnb	2310001N14Rik|Mdp77	378431	ENSMUSG00000039891	GO:0003674|GO:0005737|GO:0008150|GO:0019905	chr10	MGI:MGI:2671945|AllianceGenome:MGI:2671945	taxilin beta	17721411	protein-coding	17671967	+
215819	-1.02621	-0.0373257	1.02621	-1.03849	-0.054489	1.03849	-1.43267	-0.518708	1.43267	-1.41573	-0.501545	1.41573	654	452	648	647	415	754	662.5	424.75	464.5	470	559.833	513	366.5	424.5	351	654.5	1065	554.5	564	637	-0.295902	-0.709601	-0.580459	-0.35873	-0.794784	-0.175818	-0.549561	-0.773105	-0.246429	-0.807935	-0.173115	-0.313342	-0.699776	-0.49686	-0.783939	0	0.349329	-0.39984	-0.111878	0.203084	Nhsl1	5730409E15Rik|A630035H13Rik|A730096F01|D10Bwg0940e|mKIAA1357	215819	ENSMUSG00000039835	GO:0003674|GO:0030154	chr10	MGI:MGI:106390|AllianceGenome:MGI:106390	NHS like 1	18409631	protein-coding	18194409	+
56016	-1.12704	-0.172534	1.12704	1.01963	0.0280445	1.01963	1.31918	0.399643	1.31918	1.14795	0.199065	1.14795	238	303	429.5	305	290	381	402	303	266	319.333	260	242.5	238	204	205	194.5	428	225.25	198	132	-0.0547309	0.412894	0.525707	0.255813	0.387659	0.538909	0.429215	0.4391	0.648818	0.333969	0.4199	0.305185	0.376873	0.145446	0.139714	-0.0511227	0.733659	0	0.0774274	-0.368171	Hebp2	SOUL	56016	ENSMUSG00000019853	GO:0005737|GO:0005739|GO:0020037	chr10	MGI:MGI:1860084|AllianceGenome:MGI:1860084	heme binding protein 2	18421824	protein-coding	18415871	-
215821	1.04716	0.0664801	1.04716	-1.07135	-0.0994274	1.07135	1.16053	0.214785	1.16053	1.30197	0.380693	1.30197	117	204.311	178.216	165	154	107	198.468	183.5	131	133.27	129.767	94.2637	191.235	132	124.912	103.798	180.92	105	108	75.3722	-0.122077	0.801447	0.21378	0.326578	0.431644	-0.336164	0.368034	0.67267	0.584067	0.0303659	0.374424	-0.100918	1.01837	0.474522	0.382114	0	0.448505	-0.14403	0.160066	-0.219496	Arfgef3	9630004D11|B930094H20Rik|BIG3|D10Bwg1379e|mKIAA1244	215821	ENSMUSG00000019852	GO:0005085|GO:0016020|GO:0031410|GO:0032012	chr10	MGI:MGI:106387|AllianceGenome:MGI:106387	ARFGEF family member 3	18619506	protein-coding	18463759	-
64058	-1.20787	-0.272471	1.20787	-1.57406	-0.654489	1.57406	-1.43111	-0.51714	1.43111	-1.09819	-0.135122	1.09819	2151	1308	1941	2287	1384	4018	2033	1454	1450	2042	1893	2904	1609	2061	2313	2217	3805	2118	2982	1968	-0.408707	-1.00708	-0.828173	-0.367561	-0.887571	0.407573	-0.762392	-0.828213	-0.434576	-0.519134	-0.245958	0.35722	-0.395946	-0.047801	0.105834	-0.0703058	0.355923	-0.296846	0.460186	0	Perp	1110017A08Rik|KCP1|KRTCAP1|PIGPC1|THW	64058	ENSMUSG00000019851	GO:0002934|GO:0005739|GO:0005794|GO:0005886|GO:0005911|GO:0006915|GO:0007155|GO:0007219|GO:0016020|GO:0034113|GO:0045862|GO:0070161|GO:0072332|GO:0097186|GO:0097202|GO:0098609	chr10	MGI:MGI:1929938|AllianceGenome:MGI:1929938	PERP, TP53 apoptosis effector	18732821	protein-coding	18720819	+
21929	1.16868	0.224884	1.16868	1.41405	0.499832	1.41405	-1.1028	-0.141167	1.1028	-1.33433	-0.416115	1.33433	1024.5	504	706	562.5	556	591	662	428	421	587	327	390	325	346	355	458.5	493.5	443	406.5	822.75	0.935973	0.0318174	0.127534	0.023675	0.211509	0.0570936	0.0336676	-0.17779	0.196031	0.097084	-0.364503	-0.124509	-0.288831	-0.207534	-0.183273	0.0708466	-0.176084	-0.139402	0	1.15656	Tnfaip3	A20|Tnfip3	21929	ENSMUSG00000019850	GO:0001922|GO:0002020|GO:0002237|GO:0002315|GO:0002632|GO:0002634|GO:0002637|GO:0002677|GO:0003677|GO:0003824|GO:0004842|GO:0004843|GO:0005515|GO:0005634|GO:0005737|GO:0005764|GO:0006508|GO:0006915|GO:0006954|GO:0007010|GO:0008152|GO:0008233|GO:0008234|GO:0008270|GO:0009611|GO:0010507|GO:0016477|GO:0016579|GO:0016740|GO:0016787|GO:0019900|GO:0030177|GO:0031397|GO:0032088|GO:0032495|GO:0032691|GO:0032703|GO:0032715|GO:0032720|GO:0034115|GO:0034140|GO:0034148|GO:0035523|GO:0035871|GO:0042802|GO:0043124|GO:0043130|GO:0043621|GO:0045088|GO:0045732|GO:0045736|GO:0045824|GO:0046872|GO:0048662|GO:0050728|GO:0050869|GO:0061578|GO:0070301|GO:0070429|GO:0070433|GO:0070530|GO:0070536|GO:0070936|GO:0071108|GO:0071222|GO:0071947|GO:0072573|GO:0072666|GO:1902042|GO:1990168|GO:2000347|GO:2000349|GO:2000352|GO:2001237	chr10	MGI:MGI:1196377|AllianceGenome:MGI:1196377	tumor necrosis factor, alpha-induced protein 3	18891158	protein-coding	18876658	-
20393	-1.07987	-0.110855	1.07987	-1.08318	-0.115267	1.08318	-1.30567	-0.38479	1.30567	-1.30168	-0.380378	1.30168	17184.3	11901.1	18213.2	16610.6	12662.2	15611.1	19578.9	12913	12447.9	18529.2	12360.3	15239.9	9161.38	13354.6	12795.9	15025.4	17792.2	20153.5	17086.6	18637	-0.364106	-0.774833	-0.551469	-0.46039	-0.64737	-0.58781	-0.448185	-0.630901	-0.286206	-0.290792	-0.492406	-0.20445	-0.839954	-0.305293	-0.379729	-0.26299	-0.372209	0	0.0252933	0.289962	Sgk1	Sgk	20393	ENSMUSG00000019970	GO:0000166|GO:0004672|GO:0004674|GO:0004712|GO:0005515|GO:0005524|GO:0005634|GO:0005737|GO:0005739|GO:0005783|GO:0005829|GO:0005886|GO:0006468|GO:0006883|GO:0006915|GO:0006974|GO:0007019|GO:0007616|GO:0008542|GO:0010765|GO:0015459|GO:0016020|GO:0016301|GO:0016310|GO:0016607|GO:0016740|GO:0018105|GO:0030307|GO:0031115|GO:0032869|GO:0032880|GO:0035556|GO:0043066|GO:0043402|GO:0043423|GO:0048156|GO:0048471|GO:0048812|GO:0050775|GO:1904045	chr10	MGI:MGI:1340062|AllianceGenome:MGI:1340062	serum/glucocorticoid regulated kinase 1	21875802	protein-coding	21758083	+
102637464	1.18719	0.247547	1.18719	1.27138	0.346392	1.27138	1.1741	0.231557	1.1741	1.09635	0.132712	1.09635	49	32	45	45	33.5	34.5	27.5	30	33	38	36	14	34	18.5	25.5	21	23	23.5	25	28	0.925956	0.430514	0.53184	0.755795	0.534634	0.33458	-0.179683	0.363611	0.898725	0.523771	0.828252	-0.548507	0.830313	-0.0567317	0.393454	-0.00163698	-0.223451	0	0.352722	0.655585	Gm34267		102637464	ENSMUSG00000120118		chr10	MGI:MGI:5593426|AllianceGenome:MGI:5593426	predicted gene, 34267	21934553	ncRNA	21930287	-
379043	-1.20984	-0.274813	1.20984	1.55252	0.634608	1.55252	-1.77202	-0.825398	1.77202	-3.32838	-1.73482	3.32838	35.5	19	26.5	44	16	29	45.5	17.6937	33.5	33	31	22.9526	6	16.5	5	42.8978	74	40	57.8333	30.5	-0.567884	-1.35044	-1.26097	-0.305503	-1.56033	-0.94484	-0.482125	-1.427	-0.108457	-0.708639	-0.416354	-0.864156	-2.70106	-1.25067	-2.98592	0	0.433563	-0.261538	0.533818	-0.24991	Raet1e		379043	ENSMUSG00000053219	GO:0001913|GO:0001916|GO:0002476|GO:0002486|GO:0005615|GO:0005886|GO:0006955|GO:0009897|GO:0016020|GO:0043231|GO:0046703|GO:0098552	chr10	MGI:MGI:2675273|AllianceGenome:MGI:2675273	retinoic acid early transcript 1E	22059813	protein-coding	22034468	+
100038752	-1.26847	-0.343084	1.26847	-1.26875	-0.343411	1.26875	1.147	0.197862	1.147	1.14726	0.19819	1.14726	88.8333	105.667	101.5	118	99	115.75	145.333	108.417	100	158.583	88.3333	108.5	82	108.5	108.333	97	91.8333	117.091	111	62.5	-0.421683	-0.0520673	-0.500636	-0.0593729	-0.108058	-0.125034	0.016221	0.0112047	0.292229	0.378983	-0.0827451	0.199731	-0.105556	0.289408	0.274404	0	-0.432025	0.110938	0.297323	-0.391944	Gm10825		100038752	ENSMUSG00000096937	GO:0003674|GO:0005575|GO:0008150	chr10	MGI:MGI:3704351|AllianceGenome:MGI:3704351	predicted gene 10825	22283369	ncRNA	22278712	+
353169	-1.10566	-0.144911	1.10566	-1.31954	-0.400039	1.31954	-1.03527	-0.0500044	1.03527	1.15279	0.205124	1.15279	1085.5	679.5	1039	1257.43	875	1229	1127.5	1053.5	666	1134	743.5	1069	801.5	1020.47	1309.97	764	748.92	1010.5	1257	896.035	-0.0308743	-0.58742	-0.365297	0.133945	-0.184581	0.0630608	-0.248395	0.0714302	-0.192554	-0.00321579	-0.229749	0.27992	-0.0368547	0.302569	0.650084	-0.24279	-0.62461	0	0.57837	0.229378	Slc2a12	GLUT-12|Glut12	353169	ENSMUSG00000037490	GO:0005355|GO:0005515|GO:0005737|GO:0005886|GO:0008643|GO:0015293|GO:0016020|GO:0022857|GO:0055085|GO:0072359|GO:1904659	chr10	MGI:MGI:3052471|AllianceGenome:MGI:3052471	solute carrier family 2 (facilitated glucose transporter), member 12	22579779	protein-coding	22520910	+
14051	-1.06954	-0.096991	1.06954	1.28815	0.3653	1.28815	1.39241	0.477585	1.39241	1.01066	0.0152935	1.01066	322.398	395.964	538.084	332.48	356.244	398.325	496.693	416	266.468	410.851	217.744	222	292.46	180.5	226.942	201.58	294.493	392.934	149.664	244.92	0.188869	0.604664	0.656601	0.185992	0.490193	0.408782	0.540094	0.702085	0.457072	0.503241	-0.0302553	-0.016521	0.479869	-0.225405	0.0921307	-0.193822	0	0.60848	-0.520628	0.32932	Eya4	B130023L16Rik	14051	ENSMUSG00000010461	GO:0004721|GO:0004725|GO:0005634|GO:0005737|GO:0006281|GO:0006325|GO:0006974|GO:0007275|GO:0007605|GO:0016787|GO:0030154|GO:0042474|GO:0045739|GO:0046872|GO:0048856|GO:2001240	chr10	MGI:MGI:1337104|AllianceGenome:MGI:1337104	EYA transcriptional coactivator and phosphatase 4	23225841	protein-coding	22978861	-
59012	1.1202	0.163753	1.1202	2.73331	1.45065	2.73331	2.99978	1.58486	2.99978	1.22941	0.297962	1.22941	304	445.456	510.993	443.489	355	283	511.5	396.747	233.796	364	161	115	104	88.3233	106	97	136	176.547	78.9854	54.3233	1.35322	2.0237	1.83119	1.85074	1.73426	1.16476	1.83159	1.88284	1.51748	1.57768	0.783286	0.28367	0.237332	-0.00742102	0.24299	0	0.134491	0.703365	-0.193579	-0.594229	Moxd1	3230402N08Rik|MNCb-5203	59012	ENSMUSG00000020000	GO:0003824|GO:0004497|GO:0004500|GO:0005507|GO:0005615|GO:0005783|GO:0005789|GO:0006589|GO:0016020|GO:0016491|GO:0016715|GO:0030667|GO:0042420|GO:0042421|GO:0046872	chr10	MGI:MGI:1921582|AllianceGenome:MGI:1921582	monooxygenase, DBH-like 1	24178681	protein-coding	24099415	+
18605	1.10599	0.145339	1.10599	1.39397	0.479195	1.39397	1.31386	0.393816	1.31386	1.04244	0.0599598	1.04244	699.621	735.995	1124.49	674.407	850.333	663.805	854.839	712.759	571.407	687.047	392.891	358.214	526.569	532.361	403.689	542.333	613.046	599.737	315.839	319.839	0.248837	0.441228	0.662209	0.148579	0.687591	0.0878334	0.265628	0.421152	0.499866	0.18727	-0.236527	-0.384023	0.27049	0.277238	-0.134708	0.176243	0	0.160759	-0.500926	-0.343406	Enpp1	4833416E15Rik|CD203c|E-NPP 1|E-NPP1|Ly-41|M6S1|NPP1|Npps|PC-1|Pca|Pca-1|Pdnp1|ttw|twy	18605	ENSMUSG00000037370	GO:0000902|GO:0001503|GO:0001570|GO:0001649|GO:0001822|GO:0001922|GO:0001958|GO:0002009|GO:0002021|GO:0002269|GO:0002317|GO:0002381|GO:0002437|GO:0003676|GO:0004527|GO:0004528|GO:0004551|GO:0005044|GO:0005158|GO:0005509|GO:0005524|GO:0005576|GO:0005615|GO:0005886|GO:0006091|GO:0006096|GO:0006631|GO:0006796|GO:0006807|GO:0006955|GO:0007005|GO:0007224|GO:0007507|GO:0007605|GO:0007628|GO:0008081|GO:0008270|GO:0008283|GO:0008340|GO:0008344|GO:0008543|GO:0009143|GO:0009611|GO:0009986|GO:0010035|GO:0010467|GO:0010945|GO:0010960|GO:0014004|GO:0015938|GO:0016020|GO:0016055|GO:0016462|GO:0016787|GO:0016791|GO:0019634|GO:0019725|GO:0021510|GO:0022010|GO:0030217|GO:0030225|GO:0030247|GO:0030279|GO:0030282|GO:0030308|GO:0030316|GO:0030318|GO:0030500|GO:0030502|GO:0030505|GO:0030643|GO:0030730|GO:0031103|GO:0031214|GO:0031953|GO:0032026|GO:0032609|GO:0032868|GO:0032869|GO:0033198|GO:0034505|GO:0034516|GO:0035128|GO:0035264|GO:0035630|GO:0035904|GO:0036076|GO:0036119|GO:0038065|GO:0042445|GO:0042474|GO:0042476|GO:0042593|GO:0042789|GO:0042802|GO:0042803|GO:0042832|GO:0042995|GO:0043025|GO:0043588|GO:0044297|GO:0045444|GO:0045453|GO:0045599|GO:0045719|GO:0046034|GO:0046323|GO:0046325|GO:0046627|GO:0046716|GO:0046849|GO:0046872|GO:0047429|GO:0050427|GO:0050951|GO:0050954|GO:0051216|GO:0051402|GO:0051649|GO:0055062|GO:0055074|GO:0060291|GO:0060346|GO:0060348|GO:0060350|GO:0060612|GO:0060613|GO:0060840|GO:0061975|GO:0070212|GO:0070254|GO:0070640|GO:0071344|GO:0071529|GO:0090304|GO:0097241|GO:0097252|GO:0097440|GO:0097441|GO:0098868|GO:0106177|GO:0140459|GO:0140928|GO:1902742|GO:1904124|GO:1904383|GO:1904384|GO:1904738|GO:1990787|GO:1990874	chr10	MGI:MGI:97370|AllianceGenome:MGI:97370	ectonucleotide pyrophosphatase/phosphodiesterase 1	24588057	protein-coding	24513812	-
209558	1.4413	0.527374	1.4413	-1.84341	-0.882378	1.84341	-1.89758	-0.924157	1.89758	1.40016	0.485595	1.40016	401.985	163.679	194.765	287.701	70.2815	797.208	104.745	55	74	97	281.953	798.462	140	203.594	217	218.757	929.064	103.876	229.897	83	0.583012	-0.593994	-0.733655	0.0531349	-1.77562	1.48563	-1.62954	-2.14115	-1.31545	-1.50348	0.418406	1.90599	-0.5071	0.0241342	0.103347	0	1.73339	-1.2351	0.174476	-1.15596	Enpp3	CD203c	209558	ENSMUSG00000019989	GO:0002276|GO:0003676|GO:0003824|GO:0004528|GO:0005509|GO:0005576|GO:0005886|GO:0006220|GO:0006796|GO:0008152|GO:0008270|GO:0009143|GO:0009897|GO:0016020|GO:0016787|GO:0033007|GO:0046034|GO:0046872|GO:0047429|GO:0048471|GO:0050728|GO:0055062|GO:0070667	chr10	MGI:MGI:2143702|AllianceGenome:MGI:2143702	ectonucleotide pyrophosphatase/phosphodiesterase 3	24712093	protein-coding	24649712	-
105245123	-1.21386	-0.279603	1.21386	-1.32784	-0.409085	1.32784	1.13376	0.181114	1.13376	1.24022	0.310596	1.24022	34.8078	26.4051	38	42	23.8832	27.5305	54.0628	38.5	25	51	40.6916	46.1667	20.1423	31.6343	30.5	34.7701	25.9854	33.9964	26.8359	23.5	-0.0223722	-0.301697	-0.167042	0.201303	-0.408487	-0.445941	0.340566	0.26855	0.0432305	0.493313	0.550028	0.717961	-0.379947	0.262276	0.196809	0.270863	-0.50234	0.0777631	0	-0.0521378	Gm40617		105245123	ENSMUSG00000112352		chr10	MGI:MGI:5623502|AllianceGenome:MGI:5623502	predicted gene, 40617	25182334	ncRNA	25174507	+
77220	-1.12253	-0.166755	1.12253	-1.39033	-0.475429	1.39033	-1.64533	-0.718379	1.64533	-1.32841	-0.409704	1.32841	43	33	46.2	46	20	47	33.5	29	40.5	46	67	49.5	24.5	29.5	33	48	92	39	51	58	-0.64378	-0.906382	-0.811483	-0.593786	-1.59082	-0.600646	-1.27624	-1.06659	-0.18711	-0.581885	0.343125	-0.107796	-1.02373	-0.764833	-0.615868	-0.190283	0.395258	-0.650477	0	0.32492	Tmem200a	C030003D03Rik	77220	ENSMUSG00000049420	GO:0003674|GO:0005575|GO:0008150|GO:0016020	chr10	MGI:MGI:1924470|AllianceGenome:MGI:1924470	transmembrane protein 200A	25954950	protein-coding	25867080	-
19272	-1.27267	-0.347854	1.27267	-1.18602	-0.246123	1.18602	-1.22372	-0.291276	1.22372	-1.31313	-0.393008	1.31313	814.722	649.435	886.266	813.967	522.443	1179.07	1041.69	708.285	693.226	873.603	834.133	698.201	611.152	610.257	543.883	776.041	1284.33	1020.09	822.21	858.979	-0.458481	-0.666336	-0.608309	-0.507122	-0.942217	-0.0103998	-0.376217	-0.514985	-0.148377	-0.393213	-0.0774307	-0.348255	-0.441652	-0.452803	-0.63171	-0.233857	0.13989	0	-0.0476627	0.154817	Ptprk	PTPk|RPTPkappa	19272	ENSMUSG00000019889	GO:0001750|GO:0004721|GO:0004725|GO:0005886|GO:0005911|GO:0006470|GO:0007155|GO:0007165|GO:0007179|GO:0008013|GO:0008285|GO:0009986|GO:0010839|GO:0016020|GO:0016311|GO:0016477|GO:0016787|GO:0016791|GO:0019901|GO:0030054|GO:0030336|GO:0030424|GO:0030425|GO:0031175|GO:0031256|GO:0034394|GO:0034614|GO:0034644|GO:0043025|GO:0043231|GO:0045295|GO:0045786|GO:0045892|GO:0048041	chr10	MGI:MGI:103310|AllianceGenome:MGI:103310	protein tyrosine phosphatase receptor type K	28473393	protein-coding	27950816	+
67412	1.13087	0.177438	1.13087	1.93233	0.950345	1.93233	1.67664	0.745573	1.67664	-1.01913	-0.0273332	1.01913	85.3333	107.228	105.5	114.5	90	65	94	124	52.5	107	55	38.5	58	34.5	22	55.75	82	36.6591	28	34	0.790591	1.23936	0.825393	1.16745	1.0247	0.312731	0.657854	1.47522	0.632884	1.08162	0.503994	-0.0247684	0.665139	-0.0933537	-0.755232	0.471252	0.674846	-0.294182	-0.419472	0	Mtcl3	6330407J23Rik|Soga3	67412	ENSMUSG00000038916	GO:0003674|GO:0005575|GO:0005615|GO:0008150|GO:0010506|GO:0016020	chr10	MGI:MGI:1914662|AllianceGenome:MGI:1914662	MTCL family member 3	29075626	protein-coding	29019992	+
212448	-1.04598	-0.0648575	1.04598	1.42397	0.509922	1.42397	1.08105	0.112438	1.08105	-1.37778	-0.462342	1.37778	333.658	328.5	360.433	268.5	249.515	287.083	397.2	261.833	211.583	415.097	142	164.9	226.333	151.2	142.417	302.355	226	304.733	132.833	318.9	-0.00334454	0.0934496	-0.163239	-0.364094	-0.265287	-0.305434	-0.0241356	-0.20759	-0.117402	0.276333	-0.888741	-0.68723	-0.13166	-0.722686	-0.821812	0.149329	-0.623649	0	-0.934476	0.468375	9330159F19Rik		212448	ENSMUSG00000004360	GO:0003674|GO:0005575|GO:0008150	chr10	MGI:MGI:3036239|AllianceGenome:MGI:3036239	RIKEN cDNA 9330159F19 gene	29106775	protein-coding	29087639	+
72780	-1.36218	-0.445914	1.36218	1.17801	0.236354	1.17801	1.19654	0.258873	1.19654	-1.34108	-0.423395	1.34108	88	112	118	81	78	129	112	139.5	82	165	74.5	53	78	59	45	60	115	105	103	74	-0.327799	0.139392	-0.175847	-0.494684	-0.34453	0.138806	-0.252164	0.482365	0.113406	0.543689	-0.220981	-0.726418	-0.0702243	-0.482019	-0.885595	-0.585541	0	0.0611801	0.296889	-0.0407934	Rspo3	2810459H04Rik|Cristin1|Thsd2	72780	ENSMUSG00000019880	GO:0001525|GO:0001974|GO:0002040|GO:0005102|GO:0005109|GO:0005576|GO:0008201|GO:0016055|GO:0030177|GO:0050896|GO:0060070|GO:0060670|GO:0090263|GO:2000052	chr10	MGI:MGI:1920030|AllianceGenome:MGI:1920030	R-spondin 3	29411863	protein-coding	29329102	-
15214	1.05684	0.0797526	1.05684	1.01212	0.0173743	1.01212	1.21017	0.27521	1.21017	1.26364	0.337588	1.26364	149	143.223	180.825	151.978	173	166.731	152.493	158	110	137.809	105.905	95.5	134.912	111.861	158	104.5	151.391	115	105	61	0.21701	0.279226	0.225031	0.198257	0.589768	0.294033	-0.0218506	0.447096	0.322287	0.068965	0.0715508	-0.0918379	0.505325	0.225978	0.711405	0	0.181713	-0.0225029	0.109707	-0.534437	Hey2	CHF1|Herp1|Hrt2|bHLHb32|hesr2	15214	ENSMUSG00000019789	GO:0000122|GO:0000978|GO:0000981|GO:0000987|GO:0001227|GO:0001568|GO:0001570|GO:0003150|GO:0003151|GO:0003171|GO:0003180|GO:0003184|GO:0003186|GO:0003195|GO:0003199|GO:0003208|GO:0003214|GO:0003215|GO:0003222|GO:0003300|GO:0003677|GO:0003700|GO:0005515|GO:0005634|GO:0005654|GO:0005667|GO:0005737|GO:0006355|GO:0006357|GO:0007219|GO:0007275|GO:0007389|GO:0008134|GO:0009948|GO:0009952|GO:0010460|GO:0010468|GO:0010629|GO:0010659|GO:0010667|GO:0014031|GO:0014898|GO:0017053|GO:0035910|GO:0035912|GO:0036304|GO:0042802|GO:0042826|GO:0043565|GO:0045165|GO:0045607|GO:0045746|GO:0045892|GO:0045944|GO:0046983|GO:0050767|GO:0051151|GO:0055015|GO:0060038|GO:0060045|GO:0060317|GO:0060347|GO:0060411|GO:0060412|GO:0060413|GO:0060633|GO:0060716|GO:0060837|GO:0060840|GO:0060842|GO:0060948|GO:0060977|GO:0061156|GO:0061629|GO:0065004|GO:0070168|GO:0072359|GO:0090102|GO:1990837|GO:2000678|GO:2000723|GO:2001212	chr10	MGI:MGI:1341884|AllianceGenome:MGI:1341884	hairy/enhancer-of-split related with YRPW motif 2	30718779	protein-coding	30708355	-
100041294	-1.06644	-0.0927968	1.06644	1.22985	0.298484	1.22985	-1.06944	-0.0968527	1.06944	-1.40263	-0.488134	1.40263	25.5	27.5	25.5	28.8333	21	39	30	18.5	19.5	28	20.5	13.5	11.5	16.5	18.5	39	33	22	19.3333	15	0.00178719	0.22999	-0.269472	0.131724	-0.121022	0.529574	-0.0360355	-0.315711	0.157849	0.101315	0.0339952	-0.582858	-0.715472	-0.203675	-0.0514021	0.909564	0.315497	-0.0770412	0	-0.226764	Supt4b	Gm3258|Supt4h1b|Supt4h2	100041294		GO:0000122|GO:0000993|GO:0005634|GO:0005654|GO:0006355|GO:0006368|GO:0008270|GO:0032044|GO:0032785|GO:0032786|GO:0034243|GO:0045944|GO:0046872|GO:0046982	chr10	MGI:MGI:1335090|AllianceGenome:MGI:1335090	SPT4B, DSIF elongation factor subunit	31290431	protein-coding	31289722	-
268291	1.14216	0.191764	1.14216	1.03156	0.0448336	1.03156	-1.46603	-0.551917	1.46603	-1.32408	-0.404987	1.32408	391	317	429	422	340.5	390.905	342.867	316	244	301	296	297.5	283	252	262.938	279.73	331.5	399	302	936.325	-0.0249987	-0.208416	-0.162449	0.0377722	-0.067214	-0.110539	-0.486808	-0.186769	-0.162201	-0.437806	-0.0794897	-0.0863857	-0.059761	-0.236175	-0.187662	-0.213333	-0.321418	0.138386	0	1.77182	Rnf217	Ibrdc1	268291	ENSMUSG00000063760	GO:0000151|GO:0000209|GO:0004842|GO:0005737|GO:0006511|GO:0008270|GO:0016020|GO:0016567|GO:0016740|GO:0031624|GO:0046872|GO:0061630	chr10	MGI:MGI:3610311|AllianceGenome:MGI:3610311	ring finger protein 217	31485721	protein-coding	31377883	-
432450	-1.18217	-0.241441	1.18217	1.54978	0.632061	1.54978	2.08295	1.05863	2.08295	1.13692	0.185128	1.13692	63.8759	56	88	64	56	64	76	76	82	68	25	34	39	31	31	22	37	36	27	33	0.844693	0.774116	1.03567	0.800189	0.812146	0.762302	0.823132	1.24089	1.74813	0.899554	-0.16157	0.267848	0.564499	0.224258	0.211472	-0.398276	-0.00131321	0.151583	0	0.428871	Nkain2	6330571D19Rik|Tcba1	432450	ENSMUSG00000069670	GO:0002028|GO:0005886|GO:0016020	chr10	MGI:MGI:1923447|AllianceGenome:MGI:1923447	Na+/K+ transporting ATPase interacting 2	32765911	protein-coding	31565315	-
76757	1.66241	0.733279	1.66241	1.78389	0.835025	1.78389	-1.02429	-0.0346294	1.02429	-1.09914	-0.136376	1.09914	2932.24	2356.33	2758.05	2803.24	2625.91	2418.82	2771.64	1217.94	911.315	1174.88	1633.88	1081.68	1305.77	1036.99	819.137	1295.65	1187.34	1905.85	504.289	3311.28	0.883533	0.687338	0.523917	0.771321	0.881643	0.520643	0.529979	-0.238547	-0.259363	-0.471354	0.386909	-0.222299	0.148029	-0.193502	-0.546511	0	-0.478996	0.396128	-1.25853	1.5959	Trdn	2310045H21Rik|EG432451|TDN	76757	ENSMUSG00000019787	GO:0005102|GO:0005515|GO:0005654|GO:0005829|GO:0005886|GO:0006874|GO:0009617|GO:0010880|GO:0014701|GO:0014808|GO:0016020|GO:0016529|GO:0030314|GO:0031122|GO:0034704|GO:0051280|GO:0051281|GO:0051649|GO:0060047|GO:0060316|GO:0086036|GO:0090158	chr10	MGI:MGI:1924007|AllianceGenome:MGI:1924007	triadin	33352705	protein-coding	32959479	+
212892	-1.16926	-0.2256	1.16926	-1.55218	-0.634291	1.55218	-1.11553	-0.157727	1.11553	1.19	0.250965	1.19	16	20	23.3333	19.25	26.3333	21	29.5	25.5	21.25	19.5	23.5	28	20	26.1667	25	30	36.5833	16	16.8333	19	-0.784912	-0.343715	-0.51185	-0.565428	0.0912051	-0.477785	-0.174557	0.0329881	0.167564	-0.534912	0.116758	0.355335	-0.0313787	0.347316	0.268727	0.416779	0.349944	-0.650746	-0.314043	0	Rsph4a	A230081C05|Rshl3	212892	ENSMUSG00000039552	GO:0001534|GO:0001535|GO:0003341|GO:0003351|GO:0005515|GO:0005737|GO:0005856|GO:0005929|GO:0005930|GO:0030030|GO:0035082|GO:0042995|GO:0051649|GO:0060271|GO:0060294|GO:0062177|GO:0097729|GO:0120221|GO:0120336|GO:0120337|GO:0120338	chr10	MGI:MGI:3027894|AllianceGenome:MGI:3027894	radial spoke head 4 homolog A (Chlamydomonas)	33792017	protein-coding	33781107	+
103511	1.13657	0.184682	1.13657	1.25654	0.329454	1.25654	1.50395	0.588753	1.50395	1.36035	0.443981	1.36035	230	287	445	270	218	270.5	266.5	230	200.5	217	166	168	209.5	106	225	122.5	205.5	202	111	82.5	0.614053	1.05274	1.29497	0.798075	0.694046	0.762857	0.554266	0.759527	0.959106	0.494712	0.490683	0.493773	0.910974	-0.0809479	0.992126	0	0.393298	0.56094	-0.0394015	-0.328131	Calhm5	Fam26e	103511	ENSMUSG00000049872	GO:0005261|GO:0006811|GO:0016020|GO:0034220	chr10	MGI:MGI:2143897|AllianceGenome:MGI:2143897	calcium homeostasis modulator family member 5	33972515	protein-coding	33967348	-
215900	1.02563	0.0365038	1.02563	1.68765	0.755015	1.68765	1.42491	0.510874	1.42491	-1.1548	-0.207637	1.1548	27	24.5	40	32	21	36	41	21	16	25	11.5	18	9	22	8	20	16	18	13	14	0.450797	0.429888	0.746579	0.648606	0.245525	0.780644	0.781173	0.233701	0.238995	0.304364	-0.433447	0.198727	-0.702561	0.57791	-0.894308	0.312637	-0.362349	0	-0.206031	0.0402484	Calhm6	A630077B13Rik|Fam26f	215900	ENSMUSG00000046031	GO:0005261|GO:0006811|GO:0016020|GO:0034220	chr10	MGI:MGI:2443082|AllianceGenome:MGI:2443082	calcium homeostasis modulator family member 6	34003968	protein-coding	34002063	-
12813	-1.03059	-0.0434734	1.03059	2.03417	1.02444	2.03417	2.36228	1.24018	2.36228	1.12683	0.172271	1.12683	683	1094.43	1066.99	836.985	1226.63	776	1365.5	905.5	740	1060.99	456	413	323	282	346	220	374.985	628	257	382	0.92331	1.72281	1.29563	1.16932	1.92535	1.02229	1.65049	1.47561	1.58204	1.52336	0.68754	0.530459	0.274564	0.0696888	0.35198	-0.416272	0	0.936355	-0.0891867	0.621982	Col10a1	Col10|Col10a-1	12813	ENSMUSG00000039462	GO:0001958|GO:0005576|GO:0005581|GO:0005599|GO:0005615|GO:0005938|GO:0030020|GO:0030198|GO:0031012|GO:0043235|GO:0046872|GO:0051216|GO:0062023	chr10	MGI:MGI:88445|AllianceGenome:MGI:88445	collagen, type X, alpha 1	34273081	protein-coding	34265977	+
17118	-1.0841	-0.116501	1.0841	1.05201	0.0731451	1.05201	1.42317	0.509104	1.42317	1.24786	0.319457	1.24786	2681.25	2920	3734	2614.5	2292.5	3550.75	3673	2812.5	2297	2464.33	1661.5	1963	2460	2002	2137.25	1616.33	2760.5	1968.5	1700	1183	0.311645	0.553975	0.518201	0.22797	0.242958	0.631672	0.493409	0.526066	0.631575	0.154533	-0.0316944	0.194691	0.619001	0.312749	0.394277	-0.123737	0.295409	0	0.0518923	-0.331828	Marcks	Macs|PKCSL	17118	ENSMUSG00000069662	GO:0001520|GO:0001786|GO:0003779|GO:0005080|GO:0005516|GO:0005543|GO:0005737|GO:0005813|GO:0005856|GO:0005874|GO:0005886|GO:0005938|GO:0006886|GO:0006915|GO:0007005|GO:0007015|GO:0007417|GO:0010976|GO:0016020|GO:0021915|GO:0022008|GO:0030426|GO:0031589|GO:0032059|GO:0032432|GO:0033391|GO:0034976|GO:0042585|GO:0042734|GO:0042802|GO:0043197|GO:0043226|GO:0043679|GO:0044307|GO:0045211|GO:0046628|GO:0051015|GO:0051017|GO:0051764|GO:0061003|GO:0098978|GO:0099523|GO:0099571|GO:1905274	chr10	MGI:MGI:96907|AllianceGenome:MGI:96907	myristoylated alanine rich protein kinase C substrate	37014922	protein-coding	37009239	-
100040846	-1.10056	-0.138243	1.10056	1.19076	0.251877	1.19076	1.38504	0.469927	1.38504	1.05688	0.0798071	1.05688	32	36.3333	33.3333	31.6906	41.3333	38	41	37.4516	31.1667	35.6667	32	35.5	13	14.5	25	17	33	29	21	18.5	0.210063	0.512553	-0.00230265	0.148745	0.736595	0.3728	0.295327	0.582494	0.71508	0.331165	0.557144	0.692702	-0.657893	-0.509387	0.263702	-0.407675	0.196198	0.202209	0	-0.0434995	5930403N24Rik	Gm16524	100040846		GO:0003674|GO:0005575|GO:0008150	chr10	MGI:MGI:2444171|AllianceGenome:MGI:2444171	RIKEN cDNA 5930403N24 gene	37027981	ncRNA	37015528	+
100504626	-1.1367	-0.184851	1.1367	-1.05003	-0.0704259	1.05003	1.29146	0.369002	1.29146	1.19299	0.254576	1.19299	179.81	111.5	193.224	189.333	118.949	177.5	209.5	157.5	119	187.978	97.9708	146.905	82	153.788	154.898	110.695	116	108.891	152.861	84.7445	0.548299	-0.0218639	0.380838	0.575449	0.109464	0.444453	0.496486	0.50265	0.495871	0.576982	0.0193291	0.589601	-0.152876	0.745339	0.742923	0.143209	-0.14231	-0.0411325	0.711667	0	Gm16364	Gm16365|Hilnc	100504626	ENSMUSG00000086915	GO:0003674|GO:0005575|GO:0008150	chr10	MGI:MGI:3840142|AllianceGenome:MGI:3840142	predicted gene 16364	39489678	ncRNA	39432067	-
215928	-1.19145	-0.25272	1.19145	-1.02497	-0.0355805	1.02497	-1.1192	-0.162463	1.1192	-1.30098	-0.379602	1.30098	80.4929	59.6429	59.938	49.4991	33.7	62.1109	71.2725	56.6667	51	71.2833	45.2	46.5	31	53.8333	39.0815	67.7	74.4159	64	41.1142	60	0.17151	-0.141733	-0.52514	-0.577253	-0.927304	-0.287696	-0.276294	-0.189377	0.056231	-0.0391884	-0.313947	-0.287228	-0.773478	0.0137172	-0.461082	0.216604	0	-0.0251141	-0.400094	0.284595	Mfsd4b5	Naglt1c	215928	ENSMUSG00000038528	GO:0005355|GO:0005575	chr10	MGI:MGI:2446139|AllianceGenome:MGI:2446139	major facilitator superfamily domain containing 4B5	39862642	protein-coding	39834057	-
215929	1.19977	0.262761	1.19977	-1.04023	-0.056903	1.04023	1.06255	0.0875286	1.06255	1.3261	0.407192	1.3261	27	30	32	31	38	22	35	16.5	17	45	25.5	23	23	24	29	18.5	39	20	19	13	0.250635	0.521906	0.224488	0.40264	0.900973	-0.130012	0.352742	-0.314384	0.126295	0.952198	0.515254	0.352201	0.450913	0.503278	0.763511	0	0.72289	-0.0481596	0.141294	-0.266829	Mfsd4b1	Naglt1a	215929	ENSMUSG00000038522	GO:0005355|GO:0005575|GO:0005886|GO:0006811|GO:0006814|GO:0008643|GO:0015293|GO:0016020|GO:0022857|GO:0055085	chr10	MGI:MGI:2143575|AllianceGenome:MGI:2143575	major facilitator superfamily domain containing 4B1	39901264	protein-coding	39877569	-
73075	-1.32459	-0.405544	1.32459	-1.08781	-0.121427	1.08781	1.10102	0.138837	1.10102	-1.10595	-0.14528	1.10595	74.5317	43.6788	55.3212	86.5766	39.9234	93.8686	90	61.6715	38.9635	98.9418	60.854	50.6642	42.9927	31.6861	56.9927	83.4562	58	47.562	52.8613	50.6642	0.0980234	-0.553629	-0.60326	0.266842	-0.6453	0.345621	0.097805	-0.0297527	-0.294623	0.471347	0.152602	-0.125972	-0.264136	-0.713411	0.120728	0.555987	-0.322038	-0.415856	0	0.0781198	Ppil6	2900084F20Rik	73075	ENSMUSG00000078451	GO:0000413|GO:0003755|GO:0005737	chr10	MGI:MGI:1920325|AllianceGenome:MGI:1920325	peptidylprolyl isomerase (cyclophilin)-like 6	41390286	protein-coding	41366445	+
75973	-1.05684	-0.079756	1.05684	-1.27133	-0.346335	1.27133	-1.01804	-0.0257991	1.01804	1.18163	0.24078	1.18163	40.2591	51.3333	40.3333	41.4781	20.5	71	50.3333	18	19	60.5	45.5	95.5328	18	31	24.5	37.5	53.8223	29.5	35.5	19	-0.192374	0.277474	-0.460976	-0.196644	-1.00877	0.540938	-0.142464	-1.20822	-0.732605	0.359843	0.331257	1.3872	-0.922089	-0.146853	-0.499126	0	0.168256	-0.50681	0.0237484	-0.738707	Ccdc162	5033413D22Rik|Ccdc162p|Gm29096|Gm61|Gm6976	75973	ENSMUSG00000075225	GO:0003674|GO:0005575|GO:0008150	chr10	MGI:MGI:1923223|AllianceGenome:MGI:1923223	coiled-coil domain containing 162	41592459	protein-coding	41414840	-
103268	1.03623	0.0513436	1.03623	1.24903	0.320803	1.24903	1.49954	0.584522	1.49954	1.24407	0.315063	1.24407	133.35	102.555	145.533	149.281	128.642	162.744	156.38	91.7007	87	124.679	88.885	76	85.947	77	71	68	78	109	106.232	27	0.676816	0.417257	0.531684	0.792322	0.782258	0.879013	0.634358	0.282073	0.603766	0.544409	0.438688	0.198557	0.474717	0.307094	0.177268	0	-0.155119	0.520087	0.74643	-1.09039	Cep57l1	2410017P07Rik|4930484D11Rik|cep57R	103268	ENSMUSG00000019813	GO:0005737|GO:0005813|GO:0005856|GO:0005874|GO:0008017|GO:0042802|GO:0043015	chr10	MGI:MGI:1915511|AllianceGenome:MGI:1915511	centrosomal protein 57-like 1	41685864	protein-coding	41594836	-
213402	-1.07191	-0.10019	1.07191	1.15165	0.203704	1.15165	1.25899	0.332266	1.25899	1.01986	0.0283717	1.01986	126.047	124.899	139.333	128.478	124.847	131.351	201.311	115.874	99.5606	129.16	98	74.8333	78.5	92.1667	82.6343	121.721	111.263	100.814	89.1418	50.8333	0.188089	0.294162	0.0614133	0.168351	0.331595	0.162371	0.591267	0.212168	0.390864	0.187891	0.172067	-0.231223	-0.063499	0.159018	-0.0112724	0.432504	-0.0501599	0	0.0859251	-0.585038	Armc2	2610018I05Rik	213402	ENSMUSG00000071324	GO:0003674|GO:0005575|GO:0007283|GO:0007288|GO:0030154|GO:0044782	chr10	MGI:MGI:1916449|AllianceGenome:MGI:1916449	armadillo repeat containing 2	41894378	protein-coding	41790986	-
21907	1.09592	0.132141	1.09592	1.07016	0.0978212	1.07016	1.30754	0.386856	1.30754	1.33902	0.421176	1.33902	954.199	706.435	1102.5	986.354	760.897	866.796	902	785.996	470.333	965.956	461.193	706.411	523.333	691.281	851.171	504.333	501.018	636.89	676.208	333.416	0.625114	0.31065	0.562271	0.625626	0.455824	0.401326	0.271663	0.49082	0.147592	0.607379	-0.0767231	0.524224	0.190158	0.582665	0.870055	0	-0.362574	0.176034	0.525909	-0.354869	Nr2e1	Mtl1|Mtll|TLL|Tlx|XTLL|fierce|frc|tailless	21907	ENSMUSG00000019803	GO:0000122|GO:0000978|GO:0001227|GO:0001228|GO:0001525|GO:0001662|GO:0002052|GO:0002118|GO:0003677|GO:0003700|GO:0004879|GO:0005515|GO:0005634|GO:0005654|GO:0006355|GO:0006915|GO:0007049|GO:0007275|GO:0007405|GO:0007420|GO:0007601|GO:0008270|GO:0008283|GO:0008284|GO:0019899|GO:0021542|GO:0021764|GO:0021772|GO:0021819|GO:0021872|GO:0021895|GO:0021960|GO:0021987|GO:0030154|GO:0030182|GO:0030198|GO:0035019|GO:0035176|GO:0042826|GO:0043010|GO:0043066|GO:0043565|GO:0043615|GO:0045165|GO:0045665|GO:0045766|GO:0045787|GO:0046872|GO:0048708|GO:0048712|GO:0048814|GO:0048856|GO:0051128|GO:0060041|GO:0060164|GO:0060291|GO:0061351|GO:0090049|GO:1990837|GO:2000178|GO:2000179|GO:2000648	chr10	MGI:MGI:1100526|AllianceGenome:MGI:1100526	nuclear receptor subfamily 2, group E, member 1	42459586	protein-coding	42437959	-
102636808	1.14101	0.190312	1.14101	1.17732	0.235509	1.17732	1.66729	0.737507	1.66729	1.61587	0.692311	1.61587	258	195	313	274	205	224	237	198.803	122.908	279	100	160	167	182	203	98	153	158	151	39	0.812098	0.52747	0.819631	0.8516	0.63765	0.523036	0.417326	0.581541	0.285396	0.889591	-0.208191	0.455692	0.61618	0.731235	0.87599	-0.289619	0	0.238818	0.436896	-1.37674	Gm38491		102636808			chr10	MGI:MGI:5621376|AllianceGenome:MGI:5621376	predicted gene, 38491	42461819	ncRNA	42459788	+
268297	1.11995	0.163435	1.11995	1.26177	0.335448	1.26177	1.28893	0.366178	1.28893	1.14406	0.194165	1.14406	78.0833	55.6667	101.583	92.0833	93.6667	64	90.2	82.75	42	85.25	60.6667	55.0333	42	53	40.45	38.9167	54.5	64.6667	48.25	36.0833	0.576698	0.207766	0.685016	0.76732	0.996518	0.204565	0.512523	0.805917	0.225158	0.667981	0.559669	0.404881	0.113677	0.440245	0.0376058	-0.133129	-0.000319481	0.438871	0.279832	0	Scml4	9330161D17|mFLJ00197	268297	ENSMUSG00000044770	GO:0003682|GO:0005634|GO:0042393|GO:0045892	chr10	MGI:MGI:2446140|AllianceGenome:MGI:2446140	Scm polycomb group protein like 4	42836778	protein-coding	42736508	+
74530	-1.12325	-0.167676	1.12325	1.06825	0.0952435	1.06825	1.27651	0.352208	1.27651	1.06385	0.089289	1.06385	45.5	26.5	41	43.5	22.5	32	49	35	23.5	53.0833	35	21.3333	20	21	28	28	37	27.6667	14	25	0.405641	-0.254965	-0.015861	0.293486	-0.453003	-0.187345	0.240267	0.172603	-0.00448036	0.592631	0.37421	-0.354225	-0.348621	-0.287268	0.114984	0	0.0490398	-0.177912	-0.89718	0.0786858	9030612E09Rik		74530	ENSMUSG00000045008	GO:0003674|GO:0005575|GO:0008150	chr10	MGI:MGI:1921780|AllianceGenome:MGI:1921780	RIKEN cDNA 9030612E09 gene	43052561	ncRNA	43050695	+
331623	-1.09447	-0.130235	1.09447	-1.25063	-0.322652	1.25063	-1.30711	-0.38638	1.30711	-1.1439	-0.193962	1.1439	192	217	232.5	260.445	218.669	276.25	258.393	243	162.5	243.231	313.446	191	187.333	195.5	194.333	198	274	359	196.202	340	-0.45481	-0.158953	-0.449945	-0.0622396	-0.109867	-0.0151324	-0.298639	0.0305138	-0.152392	-0.148991	0.599384	-0.129452	-0.0587049	-0.00617933	-0.0276008	-0.115617	0	0.582232	-0.0259585	0.906602	Bend3	mKIAA1553	331623	ENSMUSG00000038214	GO:0000122|GO:0000182|GO:0000183|GO:0000792|GO:0003677|GO:0005634|GO:0005654|GO:0005730|GO:0006306|GO:0006325|GO:0016479|GO:0051260|GO:1903580	chr10	MGI:MGI:2677212|AllianceGenome:MGI:2677212	BEN domain containing 3	43391413	protein-coding	43355136	+
11630	-1.21879	-0.285452	1.21879	-1.32215	-0.402888	1.32215	-1.02164	-0.0308813	1.02164	1.06183	0.0865543	1.06183	869.358	547.723	720.92	747.369	487.493	1230.71	973.129	665.5	494	676	677.049	891.956	549.884	600.449	639.767	597.533	1002.88	647.87	762	497.333	0.246132	-0.301104	-0.295238	-0.0193005	-0.431139	0.66241	0.136525	0.00609493	-0.0262222	-0.152196	0.232524	0.616048	0.0169144	0.134793	0.213511	0	0.393994	-0.0439491	0.453593	-0.0226202	Crybg1	Aim1	11630	ENSMUSG00000019866	GO:0003674|GO:0005575|GO:0008150	chr10	MGI:MGI:109544|AllianceGenome:MGI:109544	crystallin beta-gamma domain containing 1	44024824	protein-coding	43826303	-
12142	-1.06832	-0.0953385	1.06832	1.06719	0.0938166	1.06719	1.65216	0.724358	1.65216	1.44915	0.535203	1.44915	226	193.5	327.583	284	297.5	360.5	317	206	205.5	275.5	169	167	180	213	204	118.167	194.75	151.167	178.7	86.5	0.446017	0.341297	0.710298	0.728282	0.999882	1.0345	0.661889	0.457813	0.851918	0.696345	0.373799	0.342435	0.549296	0.783117	0.708046	-0.194683	0.173059	0	0.504854	-0.40255	Prdm1	Blimp-1|Blimp1|PRDI-BF1|ZNFPR1A1|b2b1765Clo	12142	ENSMUSG00000038151	GO:0000122|GO:0000976|GO:0000978|GO:0001227|GO:0001701|GO:0001763|GO:0001822|GO:0001892|GO:0001893|GO:0002250|GO:0002376|GO:0003170|GO:0003279|GO:0003281|GO:0003677|GO:0003700|GO:0005515|GO:0005634|GO:0005654|GO:0005730|GO:0005737|GO:0006357|GO:0007275|GO:0007281|GO:0008168|GO:0009791|GO:0010467|GO:0010628|GO:0010629|GO:0016740|GO:0018216|GO:0032259|GO:0032823|GO:0033082|GO:0035904|GO:0042127|GO:0042462|GO:0045087|GO:0045165|GO:0046872|GO:0048844|GO:0048869|GO:0051136|GO:0060040|GO:0060576|GO:0060707|GO:0060976|GO:1990226|GO:1990654|GO:1990837|GO:1990841	chr10	MGI:MGI:99655|AllianceGenome:MGI:99655	PR domain containing 1, with ZNF domain	44404579	protein-coding	44313170	-
71638	-1.2543	-0.326882	1.2543	1.0044	0.00633383	1.0044	-1.0002	-0.000291064	1.0002	-1.26007	-0.333507	1.26007	69.9167	68	58.5	66	84.8333	75.1667	120	66	56.125	114.5	66	58.8333	46.5	60	35.5	107	72	70.5	68	51.5	-0.146152	-0.0669856	-0.674611	-0.276626	0.290141	-0.126886	0.360886	-0.0838485	0.0799398	0.530085	0.117758	-0.062263	-0.302954	0.0557427	-0.714187	0.762549	-0.162051	0	0.211366	-0.0502324	4930431F10Rik		71638	ENSMUSG00000111494	GO:0003674|GO:0005575|GO:0008150	chr10	MGI:MGI:1918888|AllianceGenome:MGI:1918888	RIKEN cDNA 4930431F10 gene	44614996	ncRNA	44606830	-
78977	1.34464	0.427221	1.34464	1.06155	0.0861783	1.06155	-1.98281	-0.987549	1.98281	-1.56537	-0.646505	1.56537	92	108	108.876	118.5	101	105	117.5	44	70	61.337	145.318	90	67.5	72.5	37.8832	85.8978	156.5	99	96	277.701	-0.45902	-0.108426	-0.4873	-0.141142	-0.167072	-0.353527	-0.378353	-1.37768	-0.310214	-1.0793	0.547564	-0.157837	-0.474162	-0.380104	-1.32931	-0.263233	0.249178	-0.21906	0	1.67179	Popdc3	Pop3	78977	ENSMUSG00000019848	GO:0000166|GO:0007507|GO:0007519|GO:0016020|GO:0030552|GO:0042383|GO:0042391|GO:0051146	chr10	MGI:MGI:1930153|AllianceGenome:MGI:1930153	popeye domain containing 3	45194546	protein-coding	45165401	+
23828	1.50114	0.58606	1.50114	1.39954	0.484952	1.39954	-1.57857	-0.658618	1.57857	-1.47173	-0.55751	1.47173	251.456	169.5	171.493	187.5	220	195.5	198.942	83	101	96	177	104.5	103.949	101	73	146.942	178.206	173	104	323.434	0.480265	0.0305114	-0.343154	0.00954437	0.444759	0.0319357	-0.129986	-0.973385	-0.292602	-0.944338	0.320788	-0.453648	-0.362564	-0.413118	-0.894292	0	-0.0747542	0.0748949	-0.39584	1.38041	Bves	Pop1|Popdc1|mBVES	23828	ENSMUSG00000071317	GO:0000166|GO:0001921|GO:0002027|GO:0002244|GO:0002931|GO:0005198|GO:0005515|GO:0005886|GO:0005901|GO:0005923|GO:0007155|GO:0007275|GO:0007507|GO:0007519|GO:0008360|GO:0016020|GO:0016192|GO:0016328|GO:0030054|GO:0030552|GO:0031253|GO:0034446|GO:0040017|GO:0042383|GO:0042391|GO:0043087|GO:0048278|GO:0051146|GO:0060931|GO:0060973|GO:0070161|GO:0090136|GO:2001135	chr10	MGI:MGI:1346013|AllianceGenome:MGI:1346013	blood vessel epicardial substance	45248580	protein-coding	45211831	+
320363	-1.17392	-0.231332	1.17392	-1.63835	-0.712242	1.63835	1.03481	0.0493663	1.03481	1.44421	0.530276	1.44421	30	27	35	24	22	33	28	36.5	29	27	25	26	75	30.5	30	28	60.5	25	14.5	18	0.128869	0.0961342	0.0800023	-0.240363	-0.161292	0.181182	-0.242955	0.557277	0.623045	-0.0585361	0.212915	0.25531	1.8824	0.575284	0.538651	0.324132	1.08258	0	-0.522421	-0.0711126	D030045P18Rik		320363	ENSMUSG00000110874	GO:0003674|GO:0005575|GO:0008150	chr10	MGI:MGI:2443891|AllianceGenome:MGI:2443891	RIKEN cDNA D030045P18 gene	45728114	ncRNA	45683800	+
20464	-1.04315	-0.060942	1.04315	-1.03229	-0.0458421	1.03229	-1.24724	-0.318744	1.24724	-1.26037	-0.333844	1.26037	36.6667	22.2	27.8333	31.6667	22.6667	24.1466	29.5	24.2045	22.7333	40.5526	24.0667	25.3333	18.6667	23.6667	17.8667	29.8333	40.3222	27.8331	23.3333	30.5	0.00274467	-0.601896	-0.66617	-0.256063	-0.533854	-0.685098	-0.583298	-0.450972	-0.14383	0.112669	-0.257607	-0.197795	-0.539656	-0.206299	-0.624671	0	0.0815916	-0.260758	-0.251712	0.274069	Sim1	bHLHe14|mSIM1	20464	ENSMUSG00000019913	GO:0000977|GO:0000981|GO:0001657|GO:0003677|GO:0003700|GO:0005515|GO:0005634|GO:0006355|GO:0006357|GO:0007275|GO:0007399|GO:0030154|GO:0046982|GO:0046983	chr10	MGI:MGI:98306|AllianceGenome:MGI:98306	single-minded family bHLH transcription factor 1	50865248	protein-coding	50771747	+
14727	-1.06407	-0.0895961	1.06407	1.93493	0.952285	1.93493	2.21629	1.14814	2.21629	1.07644	0.106264	1.07644	636.331	886.725	1091.45	734.929	615.638	767.594	1344.59	724.114	455.172	884.198	271.226	319.09	287.29	338.08	308.538	211.687	378.383	608.73	272.804	210.036	0.824292	1.42227	1.33143	0.984818	0.933895	1.00967	1.63132	1.15621	0.884012	1.26348	-0.0589066	0.161372	0.108629	0.334447	0.189744	-0.468754	0.0161037	0.894482	0	-0.237864	Lilrb4b	Gp49a|Lilr4b|gp49	14727	ENSMUSG00000112023	GO:0001968|GO:0002376|GO:0002507|GO:0002669|GO:0002725|GO:0002774|GO:0005886|GO:0009986|GO:0016020|GO:0019221|GO:0019903|GO:0030293|GO:0030547|GO:0031623|GO:0032396|GO:0032682|GO:0032689|GO:0032691|GO:0032693|GO:0032703|GO:0032714|GO:0032715|GO:0032720|GO:0034185|GO:0042130|GO:0043124|GO:0043378|GO:0043409|GO:0045576|GO:0045584|GO:0045591|GO:0045671|GO:0046007|GO:0050860|GO:0061099|GO:0071659|GO:0150102|GO:1900016|GO:1900181|GO:1902894|GO:2000272|GO:2000524	chr10	MGI:MGI:102702|AllianceGenome:MGI:102702	leukocyte immunoglobulin-like receptor, subfamily B, member 4B	51362417	protein-coding	51356757	+
14728	1.03211	0.0455936	1.03211	2.48953	1.31587	2.48953	2.61169	1.38498	2.61169	1.08275	0.114701	1.08275	947.098	1255.45	1623.08	1256.2	1071.09	1116.41	1723.48	984.397	834.169	1110.43	326.242	359.407	348.498	372.604	450.23	250.172	525.778	692.094	382.639	205.88	0.909909	1.43579	1.4158	1.27009	1.2447	1.062	1.50136	1.11111	1.26982	1.10404	-0.280582	-0.155095	-0.100849	-0.0133934	0.24684	-0.715885	0.00258923	0.591528	0	-0.754818	Lilrb4a	CD85K|Gp49b|HM18|ILT3|LIR-5|Lilrb4|gp49	14728	ENSMUSG00000062593|ENSMUSG00000112148	GO:0001780|GO:0001816|GO:0001968|GO:0002437|GO:0002507|GO:0002638|GO:0002669|GO:0002725|GO:0002774|GO:0005178|GO:0005886|GO:0006954|GO:0007596|GO:0009611|GO:0009624|GO:0009897|GO:0009986|GO:0009991|GO:0019221|GO:0019902|GO:0019903|GO:0030293|GO:0030547|GO:0031623|GO:0032396|GO:0032496|GO:0032602|GO:0032682|GO:0032689|GO:0032691|GO:0032693|GO:0032703|GO:0032714|GO:0032715|GO:0032720|GO:0032815|GO:0033004|GO:0033007|GO:0034185|GO:0035739|GO:0035740|GO:0042092|GO:0042130|GO:0043124|GO:0043378|GO:0043409|GO:0045584|GO:0045591|GO:0045671|GO:0046007|GO:0050860|GO:0051707|GO:0061099|GO:0071222|GO:0071659|GO:0150102|GO:1900016|GO:1900099|GO:1900181|GO:1902894|GO:2000272|GO:2000524	chr10	MGI:MGI:102701|AllianceGenome:MGI:102701	leukocyte immunoglobulin-like receptor, subfamily B, member 4A	51372709	protein-coding	51367070	+
215031	1.99786	0.998456	1.99786	1.96165	0.972065	1.96165	1.24416	0.315175	1.24416	1.26713	0.341567	1.26713	230	158	219	193	206	166	161	84	48	73	128	72	93	69	46.5	93	43	119	17	162	1.01153	0.589091	0.66957	0.711195	1.00984	0.455891	0.22467	-0.296166	-0.70591	-0.679535	0.513123	-0.331141	0.136805	-0.302865	-0.885016	0	-1.46595	0.195025	-2.34888	1.04288	Vgll2	C130057C21Rik|VITO-1|Vito1|vgl-2	215031	ENSMUSG00000049641	GO:0003713|GO:0005515|GO:0005634|GO:0005737|GO:0006355|GO:0006357|GO:0007519|GO:0045944	chr10	MGI:MGI:2447460|AllianceGenome:MGI:2447460	vestigial like family member 2	51904567	protein-coding	51898598	+
66686	1.09309	0.128412	1.09309	-1.20065	-0.263816	1.20065	-1.42152	-0.50743	1.42152	-1.08313	-0.115202	1.08313	148.489	93.7226	163	118.416	121.08	145.847	104.912	96.9124	84.9708	130.891	91.6934	133.752	118.27	107	132	113.5	145	151	131.044	146	-0.158358	-0.702976	-0.295101	-0.532153	-0.295452	-0.269452	-0.931817	-0.628487	-0.42059	-0.375756	-0.506743	0.0237365	-0.0550246	-0.208535	0.0816064	-0.251223	-0.25092	0	0.0589542	0.354238	Dcbld1	4631413K11Rik	66686	ENSMUSG00000019891	GO:0016020	chr10	MGI:MGI:1913936|AllianceGenome:MGI:1913936	discoidin, CUB and LCCL domain containing 1	52197474	protein-coding	52109715	+
215085	1.01474	0.0211048	1.01474	1.36428	0.448137	1.36428	1.2833	0.359863	1.2833	-1.04766	-0.0671687	1.04766	166.6	172.8	229.5	150.976	161.5	142.351	188.459	188.833	135.535	172.567	127.81	102.667	109.5	76	78.8	98.1667	119.225	152.667	100.667	94	0.329183	0.501166	0.520029	0.139812	0.441627	0.0170608	0.234759	0.655382	0.574544	0.344546	0.293871	-0.036346	0.155329	-0.380566	-0.341156	-0.139101	-0.211778	0.337345	0	0.0405107	Slc35f1	Duf6|E130016L02	215085	ENSMUSG00000038602	GO:0003674|GO:0005575|GO:0008150|GO:0016020|GO:0022857|GO:0030672|GO:0031410|GO:0045202|GO:0055085	chr10	MGI:MGI:2139810|AllianceGenome:MGI:2139810	solute carrier family 35, member F1	52987718	protein-coding	52566597	+
100038725	1.05411	0.076025	1.05411	-1.02662	-0.0379074	1.02662	-1.30656	-0.385776	1.30656	-1.20735	-0.271843	1.20735	336.026	420.5	591.595	438.886	403.366	397.594	465.98	325.25	333.167	448.177	331.707	288.704	441.668	352.807	285.5	421.192	378.327	508.685	326	643.934	-0.620704	-0.177904	-0.0759277	-0.282736	-0.199892	-0.463174	-0.421299	-0.522255	-0.0899496	-0.240611	-0.292287	-0.506792	0.205287	-0.12783	-0.446005	0	-0.507904	0.111661	-0.266787	0.854619	Cep85l	1700003O08Rik|Gm9766	100038725	ENSMUSG00000038594	GO:0000242|GO:0001764|GO:0003674|GO:0005737|GO:0005813|GO:0005856	chr10	MGI:MGI:3642684|AllianceGenome:MGI:3642684	centrosomal protein 85-like	53255979	protein-coding	53149539	-
18821	1.26918	0.343894	1.26918	-1.00189	-0.0027298	1.00189	-1.20842	-0.27312	1.20842	1.05227	0.0735035	1.05227	48	54.3333	68	48	120	59	65.5	33.5	39.5	48	83	34	37.8333	44.3333	55	49.5	42	54	19.5	143.5	-0.30409	-0.00601864	-0.0728493	-0.351394	1.17514	-0.0915999	-0.127918	-0.677489	-0.0421867	-0.339492	0.833068	-0.468698	-0.215862	0.00383615	0.30209	0.0351033	-0.554995	0	-1.20603	1.81284	Pln	Plb	18821	ENSMUSG00000038583	GO:0001675|GO:0002026|GO:0005515|GO:0005739|GO:0005783|GO:0005789|GO:0006816|GO:0006874|GO:0007219|GO:0008016|GO:0010043|GO:0010459|GO:0010880|GO:0010881|GO:0016020|GO:0016529|GO:0031982|GO:0032780|GO:0032991|GO:0033017|GO:0033574|GO:0042030|GO:0042802|GO:0042803|GO:0045822|GO:0046716|GO:0048738|GO:0051924|GO:0051926|GO:0060314|GO:0086004|GO:0086023|GO:0086092|GO:0090279|GO:0090534|GO:1901020|GO:1901077|GO:1901877|GO:1901894|GO:1901895|GO:1902081	chr10	MGI:MGI:97622|AllianceGenome:MGI:97622	phospholamban	53222095	protein-coding	53213782	+
14609	-1.36217	-0.445904	1.36217	-1.37961	-0.464265	1.37961	-1.9745	-0.981487	1.9745	-1.94953	-0.963126	1.94953	5706.5	2479.5	3849	7135	2742	7603.5	7057.5	2737.33	5737.75	4691.5	6907.5	5668.5	2399.5	5438.5	2631	5640	14254.5	7214.7	10690	9505.5	-1.26248	-2.34577	-2.10186	-0.987476	-2.16256	-0.933613	-1.22822	-2.17684	-0.711516	-1.58044	-0.639842	-0.939227	-2.08075	-0.909309	-1.96969	-0.984591	0	-0.789982	0.0407228	0.0106602	Gja1	Cnx43|Cx43|Cx43alpha1|Cxnk1|Gja-1|Npm1|connexin43	14609	ENSMUSG00000050953	GO:0001649|GO:0001701|GO:0001764|GO:0001937|GO:0001947|GO:0002069|GO:0002088|GO:0002544|GO:0003104|GO:0003294|GO:0003347|GO:0005102|GO:0005243|GO:0005515|GO:0005634|GO:0005654|GO:0005737|GO:0005739|GO:0005741|GO:0005768|GO:0005769|GO:0005770|GO:0005771|GO:0005783|GO:0005794|GO:0005829|GO:0005882|GO:0005886|GO:0005911|GO:0005916|GO:0005921|GO:0005922|GO:0007154|GO:0007204|GO:0007267|GO:0007283|GO:0007507|GO:0007512|GO:0008013|GO:0008016|GO:0008285|GO:0008584|GO:0009268|GO:0010232|GO:0010628|GO:0010629|GO:0010643|GO:0010644|GO:0010649|GO:0010652|GO:0014047|GO:0014704|GO:0015075|GO:0015562|GO:0015631|GO:0015867|GO:0016020|GO:0016324|GO:0016328|GO:0017124|GO:0019904|GO:0022857|GO:0030054|GO:0030165|GO:0030308|GO:0030500|GO:0032024|GO:0032991|GO:0034634|GO:0035050|GO:0035437|GO:0042098|GO:0042110|GO:0042311|GO:0042733|GO:0042908|GO:0042981|GO:0043014|GO:0043231|GO:0043292|GO:0043403|GO:0044291|GO:0045121|GO:0045216|GO:0045732|GO:0045836|GO:0045844|GO:0045907|GO:0046849|GO:0046850|GO:0048487|GO:0048514|GO:0048812|GO:0051924|GO:0055077|GO:0055085|GO:0060044|GO:0060156|GO:0060307|GO:0060312|GO:0060348|GO:0060371|GO:0060373|GO:0061337|GO:0070160|GO:0070161|GO:0071253|GO:0071467|GO:0086075|GO:0090162|GO:0097110|GO:0097402|GO:0097718|GO:0110053|GO:0120162|GO:0140115|GO:1903763|GO:1904446|GO:1904646|GO:1990782|GO:2000279|GO:2000810|GO:2000987	chr10	MGI:MGI:95713|AllianceGenome:MGI:95713	gap junction protein, alpha 1	56266515	protein-coding	56253396	+
74928	1.18077	0.239726	1.18077	1.29063	0.368081	1.29063	-1.1589	-0.212762	1.1589	-1.26674	-0.341118	1.26674	28	37	37	27	30	17	31	24	26.4485	32	24	19	20	15	16	27	33	27	22	21	-0.121946	0.399421	0.00889301	-0.221717	0.134888	-0.927029	-0.247393	-0.198864	0.3389	0.0352969	0.00274229	-0.348482	-0.175768	-0.599842	-0.519518	0.120386	0.0568337	-0.0402484	-0.0722499	0	4930467K11Rik		74928	ENSMUSG00000097370	GO:0003674|GO:0005575|GO:0008150	chr10	MGI:MGI:1922178|AllianceGenome:MGI:1922178	RIKEN cDNA 4930467K11 gene	57362449	ncRNA	57354479	-
18768	-1.06254	-0.0875117	1.06254	1.36404	0.447888	1.36404	1.60199	0.679869	1.60199	1.10532	0.14447	1.10532	190.456	311.64	356.29	278.77	307.667	302.167	397.833	255.152	266.405	237.879	154.5	127.75	176.319	140.25	198.667	143.333	229.093	184	138.089	109.667	0.0662327	0.895928	0.698569	0.568551	0.915445	0.646932	0.856654	0.63361	1.09348	0.351604	0.111466	-0.177007	0.386569	0.0473475	0.536911	-0.0490484	0.27445	0.150649	0	-0.193113	Pkib	Pkibeta|Prkacn2	18768	ENSMUSG00000019876	GO:0004860|GO:0004862|GO:0005634|GO:0005737|GO:0006469|GO:0032212|GO:0051973|GO:1904355|GO:2000480	chr10	MGI:MGI:101937|AllianceGenome:MGI:101937	protein kinase inhibitor beta, cAMP dependent, testis specific	57617208	protein-coding	57508077	+
12140	-1.2789	-0.354898	1.2789	-1.79615	-0.844909	1.79615	1.09312	0.128455	1.09312	1.53524	0.618466	1.53524	32	68	66	57	43	68	100	55	49	52	58	57	67	75	100	111	51	48	36	31	-0.614166	0.592565	0.158969	0.171421	-0.0306029	0.388106	0.757402	0.312668	0.543629	0.0508714	0.590896	0.551616	0.883527	1.03722	1.43947	1.47505	0	0.104961	-0.0466218	-0.122986	Fabp7	B-FABP|BFABP|Blbp|MRG	12140	ENSMUSG00000019874	GO:0001964|GO:0005504|GO:0005634|GO:0005737|GO:0005829|GO:0005911|GO:0008289|GO:0015908|GO:0021846|GO:0022008|GO:0042995|GO:0043025|GO:0050673|GO:0060134|GO:0071944	chr10	MGI:MGI:101916|AllianceGenome:MGI:101916	fatty acid binding protein 7, brain	57664546	protein-coding	57661019	+
57319	-1.01748	-0.0249983	1.01748	1.30584	0.384983	1.30584	1.32847	0.40976	1.32847	-1.00015	-0.000220485	1.00015	3564.68	3715.73	5170.2	4305.38	4045.92	4348.76	5132.27	3821.37	2972.85	4059.86	2101.96	2268.09	2267.26	2417.9	3034.57	2249.69	2721.7	3063.27	2817.53	2338.2	0.0845375	0.26368	0.349726	0.309599	0.424529	0.286179	0.338071	0.330328	0.365694	0.236791	-0.330419	-0.234866	-0.136683	-0.0529146	0.26204	-0.28471	-0.362988	0	0.142813	0.0131454	Smpdl3a	0610010C24Rik|ASM3A|ASML3|ASML3A	57319	ENSMUSG00000019872	GO:0004767|GO:0005576|GO:0005615|GO:0006685|GO:0008081|GO:0008270|GO:0009143|GO:0016787|GO:0046872	chr10	MGI:MGI:1931437|AllianceGenome:MGI:1931437	sphingomyelin phosphodiesterase, acid-like 3A	57687926	protein-coding	57670640	+
268301	-1.05735	-0.0804466	1.05735	1.37544	0.459889	1.37544	1.47165	0.557437	1.47165	1.01192	0.0171016	1.01192	406	512	607	472	444	467	626	449	418	504	269	308.5	251	243.833	267	236	364	322.5	280	256.5	0.198015	0.651948	0.506973	0.368019	0.484393	0.314768	0.550409	0.488725	0.783123	0.474557	-0.0487776	0.134698	-0.0641727	-0.115001	0.00315762	-0.289878	-0.0177851	0	0.0595818	0.0724783	Sowahc	4921515A04Rik|9430099J10Rik|Ankrd57|C820004L04Rik	268301	ENSMUSG00000098188	GO:0003674|GO:0005575|GO:0008150	chr10	MGI:MGI:3606051|AllianceGenome:MGI:3606051	sosondowah ankyrin repeat domain family member C	59062256	protein-coding	59057744	+
74747	1.03347	0.0474905	1.03347	-1.20715	-0.271602	1.20715	-2.16365	-1.11346	2.16365	-1.73432	-0.794372	1.73432	1654	912	1942.99	1543	1026.99	1119	1725	1047	1094	1410	1550	1500	979.993	1037	1272	2389	2154	2486	1623.5	3535	-0.722033	-1.46162	-0.760976	-0.869557	-1.25227	-1.37097	-0.933683	-1.23626	-0.775293	-0.987699	-0.468642	-0.530137	-1.04554	-0.973006	-0.691111	0.103214	-0.399231	0	-0.351265	0.910703	Ddit4	5830413E08Rik|REDD1|Rtp801|dig2	74747	ENSMUSG00000020108	GO:0001666|GO:0001764|GO:0005737|GO:0005739|GO:0005829|GO:0006915|GO:0007420|GO:0009968|GO:0030182|GO:0032007|GO:0032984|GO:0035556|GO:0042771|GO:0045820|GO:0048011|GO:0051607|GO:0071549|GO:0071889|GO:0072593	chr10	MGI:MGI:1921997|AllianceGenome:MGI:1921997	DNA-damage-inducible transcript 4	59787592	protein-coding	59785497	-
94214	-1.19642	-0.258728	1.19642	-1.21404	-0.279818	1.21404	-1.35205	-0.435146	1.35205	-1.33243	-0.414056	1.33243	771.645	500.898	627.27	572.797	435.456	744.753	731.57	643.326	490	683.039	623.231	508.7	554	506.199	452.864	662.1	1083.38	834.813	679.801	646.688	-0.247683	-0.751834	-0.817792	-0.724899	-0.915793	-0.384048	-0.596912	-0.364594	-0.359752	-0.459053	-0.208772	-0.51591	-0.294128	-0.433344	-0.606757	-0.17377	0.18359	0	-0.0328875	0.0344353	Spock2	Gcap26|mKIAA0275	94214	ENSMUSG00000058297	GO:0005509|GO:0005539|GO:0005576|GO:0010811|GO:0030021|GO:0030198|GO:0050840|GO:0062023|GO:1990830	chr10	MGI:MGI:1891351|AllianceGenome:MGI:1891351	sparc/osteonectin, cwcv and kazal-like domains proteoglycan 2	59969736	protein-coding	59942079	+
53374	1.07591	0.105555	1.07591	-1.20408	-0.267935	1.20408	-1.35116	-0.434197	1.35116	-1.04298	-0.0607065	1.04298	163.833	114.5	110.367	93.4167	111.833	123.833	102.25	118.033	65.3333	121.583	118	83.75	104.833	124.667	107	127.63	169.333	156.577	90.3667	86.8333	0.065465	-0.332148	-0.775719	-0.792315	-0.328115	-0.423555	-0.886951	-0.262095	-0.717788	-0.40022	-0.0608959	-0.569711	-0.147062	0.0938806	-0.13937	0	0.054843	0.134273	-0.395282	-0.313459	Chst3	C6ST|C6ST-1|GST-0	53374	ENSMUSG00000057337	GO:0000139|GO:0001517|GO:0005794|GO:0005802|GO:0005975|GO:0006044|GO:0006790|GO:0008146|GO:0008459|GO:0016020|GO:0016740|GO:0030206|GO:0043029|GO:0045130|GO:0050698	chr10	MGI:MGI:1858224|AllianceGenome:MGI:1858224	carbohydrate sulfotransferase 3	60055145	protein-coding	60017349	-
22295	-1.23772	-0.307687	1.23772	-1.58731	-0.666587	1.58731	-1.38492	-0.4698	1.38492	-1.0799	-0.1109	1.0799	149.847	202	183.963	112.949	104	161.963	199.935	159.303	97.135	300.057	263.622	188	130.269	154.069	167.278	201	233.934	328.478	154.92	159	-0.622524	-0.0723882	-0.597851	-1.07764	-0.992129	-0.595533	-0.478766	-0.388764	-0.704863	0.343823	0.539543	0.0376134	-0.392917	-0.159863	-0.0539789	0.0959835	-0.038167	0.643951	-0.176871	0	Cdh23	4930542A03Rik|USH1D|ahl|ahl1|bob|bus|mdfw|nmf112|nmf181|nmf252|sals|v	22295	ENSMUSG00000012819	GO:0001917|GO:0005509|GO:0005515|GO:0005813|GO:0005886|GO:0006816|GO:0007155|GO:0007156|GO:0007605|GO:0007626|GO:0008344|GO:0016020|GO:0016339|GO:0016342|GO:0032420|GO:0032426|GO:0042472|GO:0042491|GO:0045177|GO:0045202|GO:0045296|GO:0045494|GO:0046872|GO:0048839|GO:0050953|GO:0050957|GO:0051480|GO:0060013|GO:0060088|GO:0060091|GO:0060122|GO:0090102|GO:0098683|GO:0098684|GO:0098742	chr10	MGI:MGI:1890219|AllianceGenome:MGI:1890219	cadherin related 23 (otocadherin)	60532269	protein-coding	60138529	-
74048	1.00337	0.00484735	1.00337	1.45017	0.536224	1.45017	1.70597	0.770591	1.70597	1.18035	0.239215	1.18035	1446.24	1833.61	2143.26	1441.31	1577.63	1711.42	2092.15	1596.69	1147.7	1532.65	783.555	735.847	1095.48	846.642	951.266	720	1317.93	1178.46	826.5	374	0.4096	0.87125	0.705842	0.357371	0.692354	0.567297	0.669994	0.69785	0.619122	0.457918	-0.127519	-0.232336	0.440469	0.0596876	0.214998	-0.301838	0.21731	0.248366	0	-1.00461	Vsir	4632428N05Rik|Dies1|PD-1H|VISTA	74048	ENSMUSG00000020101	GO:0002725|GO:0005515|GO:0005886|GO:0009897|GO:0010628|GO:0010950|GO:0016020|GO:0019899|GO:0030335|GO:0030509|GO:0030513|GO:0031638|GO:0032689|GO:0032693|GO:0032700|GO:0032720|GO:0042802|GO:0045591|GO:0046636|GO:0048863|GO:0050776|GO:0061133|GO:0120158|GO:2000562|GO:2000565|GO:2000738	chr10	MGI:MGI:1921298|AllianceGenome:MGI:1921298	V-set immunoregulatory receptor	60208463	protein-coding	60182630	+
71279	1.00832	0.0119604	1.00832	1.43347	0.519515	1.43347	1.69545	0.76167	1.69545	1.1926	0.254115	1.1926	895.166	1011.5	1200.5	839.833	953.166	955.958	1110.17	914.325	671.5	1013.83	480.333	462.05	620.5	506	520.833	389.833	732.405	620.666	557.666	236.985	0.394173	0.689707	0.546325	0.254816	0.642043	0.403774	0.432436	0.570199	0.522489	0.538363	-0.156866	-0.227041	0.297051	-0.00627613	0.0226212	-0.510325	0.0463991	0	0.109039	-0.986201	Slc29a3	4933435C21Rik|Ent3	71279	ENSMUSG00000020100	GO:0005326|GO:0005337|GO:0005739|GO:0005764|GO:0005765|GO:0005768|GO:0005794|GO:0005886|GO:0006837|GO:0008504|GO:0015101|GO:0015205|GO:0015208|GO:0015210|GO:0015212|GO:0015213|GO:0015851|GO:0015858|GO:0015861|GO:0015862|GO:0015872|GO:0015874|GO:0016020|GO:0031902|GO:0032238|GO:0035340|GO:0043231|GO:1901642|GO:1903716|GO:1903791|GO:1904082|GO:1904823	chr10	MGI:MGI:1918529|AllianceGenome:MGI:1918529	solute carrier family 29 (nucleoside transporters), member 3	60588561	protein-coding	60547851	-
107449	-1.16183	-0.216403	1.16183	-1.50208	-0.586965	1.50208	-1.35955	-0.443134	1.35955	-1.05159	-0.0725719	1.05159	258.319	213.5	277.333	263.033	226.433	329.833	322.833	235.571	202.067	301.083	316.643	250.417	273.833	265.254	305.333	223.417	448.803	391.178	335.252	267.741	-0.732833	-0.888485	-0.901627	-0.754047	-0.765605	-0.465442	-0.683488	-0.72035	-0.544072	-0.547229	-0.0920515	-0.444766	-0.217087	-0.272045	-0.0818214	-0.647453	0.00583363	0	0.0408764	-0.144169	Unc5b	6330415E02Rik|A630020F16|D10Bwg0792e|Unc5h2	107449	ENSMUSG00000020099	GO:0001525|GO:0005042|GO:0005515|GO:0005829|GO:0005886|GO:0006915|GO:0007165|GO:0007275|GO:0007411|GO:0016020|GO:0033564|GO:0038007|GO:0043524|GO:0045121|GO:0051897|GO:2001240|GO:2001241	chr10	MGI:MGI:894703|AllianceGenome:MGI:894703	unc-5 netrin receptor B	60667360	protein-coding	60598373	-
13180	-1.01688	-0.0241502	1.01688	1.72562	0.787118	1.72562	1.60721	0.684562	1.60721	-1.0918	-0.126706	1.0918	93.9927	122	150	107.956	103.898	89	153.985	105.94	103.939	110	84.9236	45	44.5	51.9927	36	60.8686	79.9248	75	49	43	0.332051	0.82758	0.735134	0.484573	0.633894	0.168117	0.771935	0.650147	1.02025	0.523532	0.53275	-0.397681	-0.315088	-0.0996199	-0.642718	0	0.0398865	0.140558	-0.210096	-0.259177	Pcbd1	Dcoh|Pcbd|Pcd|Phs	13180	ENSMUSG00000020098	GO:0003713|GO:0004505|GO:0005515|GO:0005634|GO:0005654|GO:0005737|GO:0005829|GO:0006558|GO:0006729|GO:0008124|GO:0016829|GO:0042802|GO:0043393|GO:0045893	chr10	MGI:MGI:94873|AllianceGenome:MGI:94873	pterin 4 alpha carbinolamine dehydratase/dimerization cofactor of hepatocyte nuclear factor 1 alpha (TCF1) 1	60930108	protein-coding	60925110	+
20397	-1.05479	-0.0769512	1.05479	1.19813	0.260782	1.19813	1.33281	0.414466	1.33281	1.05463	0.0767328	1.05463	2912.62	3377.65	4371.69	3199.33	3007.53	3253.17	4508.7	3140.61	2746.59	3379.28	2094.82	1940.97	2206.21	2092.11	2254.66	1844.94	2900.8	2816.19	2011.26	1665.7	0.136598	0.469568	0.451212	0.224748	0.340154	0.210934	0.494701	0.3908	0.595006	0.315595	0.00819015	-0.116051	0.167453	0.0818081	0.17697	-0.227344	0.0724688	0.222187	0	-0.132606	Sgpl1	D10Xrf456|S1PL|Spl	20397	ENSMUSG00000020097	GO:0001553|GO:0001570|GO:0001822|GO:0005783|GO:0006629|GO:0006631|GO:0006665|GO:0006672|GO:0006807|GO:0006915|GO:0007283|GO:0008117|GO:0008209|GO:0008210|GO:0008585|GO:0009791|GO:0010761|GO:0016020|GO:0016829|GO:0016830|GO:0019752|GO:0030097|GO:0030149|GO:0030170|GO:0033327|GO:0040014|GO:0048008|GO:0048705|GO:0060021|GO:0060325|GO:0097190	chr10	MGI:MGI:1261415|AllianceGenome:MGI:1261415	sphingosine phosphate lyase 1	60983463	protein-coding	60934421	-
320949	1.54827	0.630653	1.54827	1.46235	0.548292	1.46235	-1.20202	-0.265467	1.20202	-1.13533	-0.183106	1.13533	43	24	25	30	37	49	24	6	19	19	22	18	15	13	14	19	11	31	14	35	0.883538	0.161504	-0.17013	0.31686	0.824025	0.986793	-0.230053	-1.81229	0.248286	-0.330202	0.263786	-0.0399098	-0.204232	-0.419718	-0.325589	0	-1.14155	0.545635	-0.337752	1.12354	D830039M14Rik		320949	ENSMUSG00000043126	GO:0003674|GO:0005575|GO:0008150	chr10	MGI:MGI:2445111|AllianceGenome:MGI:2445111	RIKEN cDNA D830039M14 gene	61312460	ncRNA	61311006	-
216011	1.25288	0.325244	1.25288	1.46666	0.552532	1.46666	1.05273	0.0741384	1.05273	-1.11199	-0.15315	1.11199	628.478	572.652	734.746	683.25	574.114	659	724.814	435	295	433.792	335	370.833	371.5	314.5	265.843	309.333	488.895	411.5	314.114	522.5	0.476805	0.461869	0.430928	0.550053	0.503577	0.460031	0.410265	0.0914316	-0.0712576	-0.0934572	-0.0838156	0.048605	0.149909	-0.0994291	-0.354698	-0.251096	0.0562067	0	-0.126148	0.747357	Lrrc20		216011	ENSMUSG00000037151	GO:0003674|GO:0005575|GO:0008150	chr10	MGI:MGI:2387182|AllianceGenome:MGI:2387182	leucine rich repeat containing 20	61418021	protein-coding	61311612	+
237362	1.27381	0.349146	1.27381	-1.01418	-0.0203132	1.01418	-1.41092	-0.496641	1.41092	-1.09216	-0.127181	1.09216	125.367	85	116.833	97.0333	86.8333	92.3333	94.0833	65.5333	38.5333	112.833	101.083	100.417	49.3333	80.2	70.75	110.75	123.75	91.2	69.8333	78.75	0.133818	-0.307533	-0.239143	-0.283087	-0.238717	-0.392602	-0.552613	-0.656561	-1.02507	-0.0535445	0.17029	0.146555	-0.780097	-0.0880928	-0.281751	0.24977	0.0568337	-0.191065	-0.312728	0	Npffr1	Gm236|Gpr147|NPFF1|NPFF1R|OT7T022	237362	ENSMUSG00000020090	GO:0004930|GO:0005929|GO:0007186|GO:0032870|GO:0042277	chr10	MGI:MGI:2685082|AllianceGenome:MGI:2685082	neuropeptide FF receptor 1	61465243	protein-coding	61431074	+
69894	-1.11076	-0.151552	1.11076	-1.01653	-0.0236512	1.01653	1.25329	0.325718	1.25329	1.14696	0.197818	1.14696	197	140.5	210.583	184	174.993	254.464	224.5	195.5	146	154	176	152	106	130	139.5	153	203	138.5	141	66.5	0.0848808	-0.283476	-0.0901828	-0.0609121	0.0712786	0.368954	0.00111246	0.219328	0.195739	-0.305786	0.269342	0.0436487	-0.377646	-0.0922341	-0.00326681	0.015017	0.0699058	-0.289263	0	-0.944904	Fam241b	2010107G23Rik	69894	ENSMUSG00000020083	GO:0005515|GO:0008150|GO:0016020|GO:0043231	chr10	MGI:MGI:1917144|AllianceGenome:MGI:1917144	family with sequence similarity 241, member B	61946829	protein-coding	61943435	-
21337	1.19422	0.256068	1.19422	1.9457	0.96029	1.9457	1.65138	0.723668	1.65138	1.01357	0.0194455	1.01357	40.75	36	30.625	41	39.5	20.7361	39.375	45.6111	25.3333	25.125	20.25	5.5	14.4444	18.6111	22	18.625	21.5	19	9	14	0.980722	0.921188	0.297373	0.942243	1.09307	-0.0791225	0.658914	1.28878	0.838045	0.247644	0.318925	-1.57568	-0.0839586	0.272655	0.501209	0.145962	0	0.0140872	-0.800461	-0.0236669	Tacr2	Nk2r|Skr|Tac2r	21337	ENSMUSG00000020081	GO:0004930|GO:0004995|GO:0005886|GO:0007165|GO:0007186|GO:0014057|GO:0014827|GO:0016020|GO:0016497|GO:0033685|GO:0035106|GO:0036126|GO:0043117|GO:0043270|GO:0061827|GO:0070459|GO:0070472|GO:0070474|GO:0097225|GO:1902093	chr10	MGI:MGI:98477|AllianceGenome:MGI:98477	tachykinin receptor 2	62101769	protein-coding	62088217	+
216019	-1.29908	-0.377496	1.29908	-1.14741	-0.198375	1.14741	-1.02669	-0.0380033	1.02669	-1.16241	-0.217123	1.16241	353	229.92	290.657	326.949	212.5	386.883	654.298	285.839	224.823	294.978	326.387	339.81	125.934	204	288.794	233.657	273.59	410.775	302.818	341.912	-0.176401	-0.67567	-0.72801	-0.334307	-0.751308	-0.129361	0.441592	-0.335389	-0.284197	-0.470862	0.0575953	0.101553	-1.23179	-0.54493	-0.0562439	-0.476877	-0.602313	0.176446	0	0.314543	Hkdc1		216019	ENSMUSG00000020080	GO:0000166|GO:0001678|GO:0001917|GO:0004340|GO:0004396|GO:0005524|GO:0005536|GO:0005737|GO:0005739|GO:0005829|GO:0005975|GO:0006006|GO:0006096|GO:0008865|GO:0016020|GO:0016301|GO:0016310|GO:0016740|GO:0016773|GO:0046835|GO:0051156	chr10	MGI:MGI:2384910|AllianceGenome:MGI:2384910	hexokinase domain containing 1	62258236	protein-coding	62218916	-
216021	-1.14809	-0.199231	1.14809	1.13431	0.181814	1.13431	1.41966	0.505546	1.41966	1.09013	0.124502	1.09013	294.833	278.5	281.25	375.5	284.333	346.75	448.333	269.333	229.033	405.833	256.75	174	165.333	197.7	227	212.25	219.5	190	344.25	110	0.483938	0.520984	0.144632	0.785548	0.58892	0.632743	0.816321	0.498906	0.662681	0.909524	0.631484	0.0560174	0.0810199	0.32992	0.516513	0.304602	0	-0.0157971	1.10511	-0.401474	Stox1	4732470K04Rik|Gm63	216021	ENSMUSG00000036923	GO:0000977|GO:0001650|GO:0003677|GO:0005634|GO:0005654|GO:0005737|GO:0005813|GO:0005829|GO:0005856|GO:0005938|GO:0006357|GO:0007049|GO:0007346|GO:0010468|GO:0010628|GO:0010629|GO:0010800|GO:0010821|GO:0010971|GO:0033138|GO:0045787|GO:0048839|GO:0051301|GO:0051881|GO:0051897|GO:0071500|GO:1900087|GO:1901858|GO:1902882|GO:1904031|GO:1904120	chr10	MGI:MGI:2684909|AllianceGenome:MGI:2684909	storkhead box 1	62561873	protein-coding	62494822	-
52463	-1.16897	-0.225239	1.16897	-1.37742	-0.461974	1.37742	1.28262	0.359092	1.28262	1.51134	0.595827	1.51134	222.5	155.037	230	189.592	183.706	238.195	252.054	200.5	184.5	214.917	194.25	198.333	219	199.5	205.5	171.221	269.303	121.167	220.25	55.5	0.0831442	-0.318779	-0.140286	-0.195064	-0.0359607	0.0962892	-0.00921583	0.0784149	0.356045	-0.00228643	0.234334	0.250158	0.491874	0.348296	0.37826	0	0.300309	-0.659503	0.4661	-1.38312	Tet1	2510010B09Rik|Cxxc6|D10Ertd17e|LCX|mKIAA1676	52463	ENSMUSG00000047146	GO:0000122|GO:0001826|GO:0003677|GO:0005506|GO:0005515|GO:0005634|GO:0005654|GO:0005694|GO:0006211|GO:0006325|GO:0006338|GO:0006493|GO:0007275|GO:0008270|GO:0008327|GO:0016491|GO:0019827|GO:0030336|GO:0030512|GO:0044727|GO:0045944|GO:0046872|GO:0048813|GO:0051213|GO:0070579|GO:0080111|GO:0090310|GO:1902455|GO:1902459	chr10	MGI:MGI:1098693|AllianceGenome:MGI:1098693	tet methylcytosine dioxygenase 1	62723103	protein-coding	62640349	-
327762	-1.08882	-0.12276	1.08882	1.57611	0.656373	1.57611	1.7447	0.802976	1.7447	1.01666	0.0238435	1.01666	60	70	89	74	59	85	105	66	61	55	35	38	49	25	26	47	62.7226	56	34	10.8175	0.0575023	0.399163	0.355086	0.312761	0.190553	0.474812	0.592568	0.34048	0.624434	-0.103431	-0.373024	-0.268569	0.196926	-0.782963	-0.739166	0	0.0632663	0.0921316	-0.364306	-1.87711	Dna2	Dna2l|E130315B21Rik	327762	ENSMUSG00000036875	GO:0000076|GO:0000166|GO:0000723|GO:0000729|GO:0000781|GO:0003677|GO:0003723|GO:0003824|GO:0004386|GO:0004518|GO:0004519|GO:0005515|GO:0005524|GO:0005634|GO:0005654|GO:0005737|GO:0005739|GO:0005760|GO:0006260|GO:0006264|GO:0006281|GO:0006284|GO:0006974|GO:0008152|GO:0016787|GO:0016890|GO:0017108|GO:0017116|GO:0033567|GO:0042645|GO:0043137|GO:0043139|GO:0043504|GO:0045740|GO:0046872|GO:0051536|GO:0051539|GO:0071932|GO:0090304|GO:1902990	chr10	MGI:MGI:2443732|AllianceGenome:MGI:2443732	DNA replication helicase/nuclease 2	62809967	protein-coding	62782808	+
67307	-1.18406	-0.243741	1.18406	-1.25947	-0.332818	1.25947	1.34922	0.43213	1.34922	1.43515	0.521207	1.43515	27.5	38.835	37.1667	33	22	43.7995	41.5	34.5	18.3183	46.2	33.2727	32.2	21.8333	35.2	28	19.5	29.4124	23.0298	34.3333	13	0.121764	0.73896	0.285083	0.337495	-0.0428653	0.708057	0.443156	0.594403	0.0787029	0.834824	0.743754	0.682285	0.220469	0.900477	0.557542	-0.0793939	0.160499	0	0.839562	-0.422172	Pbld2	3110049J23Rik|Mawbp	67307	ENSMUSG00000020072	GO:0003824|GO:0005737|GO:0009058|GO:0016853|GO:0030277|GO:0030512|GO:0042802	chr10	MGI:MGI:1914557|AllianceGenome:MGI:1914557	phenazine biosynthesis-like protein domain containing 2	62894592	protein-coding	62858319	+
68371	-1.40818	-0.493832	1.40818	-1.47579	-0.561484	1.47579	-1.31314	-0.39302	1.31314	-1.25298	-0.325369	1.25298	54.6667	41.6667	28.9167	40.2	29.8667	50.3333	63.9762	63.25	33.25	51.1667	51.25	50.75	31.6667	48.95	34.6642	65	55.9269	70.4167	42	62.5	-0.499421	-0.77192	-1.68944	-0.99019	-1.21425	-0.703758	-0.544836	-0.143542	-0.673643	-0.63028	-0.245449	-0.273782	-0.855513	-0.236205	-0.746851	0.045157	-0.524798	0	-0.482073	0.230758	Pbld1	0610038K03Rik|Mawbp|Pbld	68371	ENSMUSG00000112129	GO:0003824|GO:0005737|GO:0009058|GO:0016853|GO:0030277|GO:0030512|GO:0042802	chr10	MGI:MGI:1915621|AllianceGenome:MGI:1915621	phenazine biosynthesis-like protein domain containing 1	62913739	protein-coding	62896492	+
68802	1.91957	0.940782	1.91957	1.93038	0.948888	1.93038	-1.13144	-0.178156	1.13144	-1.13781	-0.186262	1.13781	1020.77	730.92	1062.11	970.743	779.431	807.354	671	372	231.641	389.978	517.795	312.912	476.445	341.825	214	457	443	513.999	142	1134.58	0.8646	0.501989	0.650616	0.744794	0.632728	0.441019	-0.0129681	-0.446217	-0.732015	-0.559002	0.232471	-0.508343	0.196922	-0.291166	-0.979599	0	-0.397945	0.00893974	-1.58348	1.55408	Mypn	1110056A04Rik|9830112J03|mKIAA4170	68802	ENSMUSG00000020067	GO:0003779|GO:0005634|GO:0005654|GO:0005737|GO:0005829|GO:0005886|GO:0007156|GO:0007411|GO:0008092|GO:0017124|GO:0030018|GO:0030424|GO:0031674|GO:0043231|GO:0045214|GO:0051371|GO:0070593|GO:0098632	chr10	MGI:MGI:1916052|AllianceGenome:MGI:1916052	myopalladin	63039731	protein-coding	62951574	-
102633330	-1.44027	-0.526336	1.44027	-1.10242	-0.140679	1.10242	-1.00596	-0.00856686	1.00596	-1.31424	-0.394224	1.31424	42.5	21.8333	30.5	37.5	22.5	43	57.3333	39	29	42	29	40	19.8333	20	21.3333	45.5	28.5	44.5	29.6667	35	-0.200508	-1.04217	-0.95042	-0.428383	-0.960747	-0.268824	-0.0408845	-0.179022	-0.208832	-0.252983	-0.404837	0.0449219	-0.868439	-0.865402	-0.785079	0.192696	-0.835268	0	-0.321508	0.0563683	Gm31181		102633330			chr10	MGI:MGI:5590340|AllianceGenome:MGI:5590340	predicted gene, 31181	66541743	ncRNA	66534022	+
68488	-1.12581	-0.170959	1.12581	-1.01501	-0.021488	1.01501	-1.22192	-0.289156	1.22192	-1.35531	-0.438627	1.35531	42.6667	36.3333	58.75	45.6667	35.3333	38.5	61	48	48.0417	38.8333	35.54	43.3333	20.4	39.1429	32.5	44.3333	67	46	35	59.5	-0.350082	-0.462629	-0.159862	-0.299353	-0.464863	-0.583523	-0.10667	-0.0346827	0.36418	-0.521298	-0.266667	0.00517797	-0.983017	-0.0518737	-0.332969	0	0.242711	-0.107392	-0.238217	0.666682	1110002J07Rik		68488		GO:0003674|GO:0005575|GO:0008150	chr10	MGI:MGI:1915738|AllianceGenome:MGI:1915738	RIKEN cDNA 1110002J07 gene	66756163	ncRNA	66747969	-
13654	-1.29459	-0.3725	1.29459	1.05421	0.0761688	1.05421	1.36376	0.447594	1.36376	-1.00075	-0.00107479	1.00075	347.5	147	248	217.5	202	201	543.971	167	239	367	261.457	157	58	185	245	158	80.5	774.5	317	54	0.842288	-0.279639	0.0843568	0.118988	0.216929	-0.0327191	1.21652	-0.0694017	0.845372	0.885654	0.778931	0.0289326	-1.30899	0.35537	0.74784	0	-1.32592	2.13271	1.10738	-1.30671	Egr2	Egr-2|Krox-20|Krox20|NGF1-B|Zfp-25|Zfp-6	13654	ENSMUSG00000037868	GO:0000976|GO:0000978|GO:0000981|GO:0001228|GO:0003677|GO:0003682|GO:0003700|GO:0005515|GO:0005634|GO:0005654|GO:0005737|GO:0006355|GO:0006357|GO:0006611|GO:0007622|GO:0008045|GO:0010467|GO:0014037|GO:0014040|GO:0016740|GO:0016925|GO:0021569|GO:0021612|GO:0021659|GO:0021660|GO:0021665|GO:0021666|GO:0030278|GO:0031625|GO:0031643|GO:0032868|GO:0035284|GO:0035904|GO:0035914|GO:0042552|GO:0043231|GO:0043565|GO:0045444|GO:0045893|GO:0045944|GO:0046872|GO:0061629|GO:0061665|GO:0071310|GO:0071837|GO:1990837	chr10	MGI:MGI:95296|AllianceGenome:MGI:95296	early growth response 2	67378018	protein-coding	67371329	+
216049	1.09359	0.129068	1.09359	1.24559	0.316834	1.24559	-1.45286	-0.538897	1.45286	-1.65481	-0.726663	1.65481	402.2	262.833	332.833	215.5	222	270	321	281.333	156.5	223.167	244	161.5	178	188.833	107	289	435.339	314	254.333	272.5	0.182045	-0.312452	-0.362328	-0.765484	-0.518011	-0.4781	-0.415584	-0.188114	-0.636621	-0.703149	-0.191907	-0.801442	-0.562387	-0.486187	-1.31848	0	0.238013	-0.0409393	-0.0815287	0.157372	Zfp365	DBZ|Su48|Znf365|talanin	216049	ENSMUSG00000037855	GO:0000281|GO:0000723|GO:0005737|GO:0005813|GO:0005856|GO:0007399|GO:0010569|GO:0010975|GO:0010977|GO:0021687|GO:0033566|GO:0042802|GO:0042803|GO:0046872|GO:0048714|GO:0060997|GO:0110026|GO:0140059	chr10	MGI:MGI:2143676|AllianceGenome:MGI:2143676	zinc finger protein 365	67748492	protein-coding	67721935	-
170799	-1.29802	-0.37631	1.29802	-1.17657	-0.234591	1.17657	1.17586	0.233722	1.17586	1.06585	0.0920035	1.06585	38.3333	57.3269	39.2909	45.75	42.25	62.75	66.7255	42.9323	45	60.1583	45.9242	54	35.0909	40.4318	27	59.9103	46.5	38	27.45	37	-0.220372	0.47951	-0.456035	-0.0125031	0.0772781	0.405453	0.306978	0.0885673	0.554038	0.394391	0.387365	0.60688	0.0837302	0.279088	-0.31623	0.718631	0	-0.0988069	-0.304546	0.265538	Rtkn2	B130039D23Rik|Mbf|Plekhk1	170799	ENSMUSG00000037846	GO:0003674|GO:0005634|GO:0005737|GO:0005886|GO:0007165|GO:0008284|GO:0030097|GO:0051092|GO:1901224|GO:2001243	chr10	MGI:MGI:2158417|AllianceGenome:MGI:2158417	rhotekin 2	67879694	protein-coding	67815400	+
71371	1.00935	0.0134241	1.00935	-1.0229	-0.0326639	1.0229	-1.31119	-0.390878	1.31119	-1.26997	-0.34479	1.26997	680.401	719	836.686	670.866	622.56	782.5	702.245	578.5	626.956	647.895	789.282	581.583	505.956	494.282	421	536.366	620	1223.91	476.746	1280.94	0.0483675	0.247244	0.0754108	-0.0192957	0.0774946	0.164883	-0.178331	-0.040225	0.473433	-0.0576582	0.609606	0.154861	0.0526009	0.00988674	-0.234414	0	-0.144008	1.02958	-0.0671768	1.4981	Arid5b	4930580B11|5430435G07Rik|Desrt|Mrf2|Mrf2alpha|Mrf2beta	71371	ENSMUSG00000019947	GO:0000122|GO:0000976|GO:0001822|GO:0003677|GO:0003713|GO:0005634|GO:0006357|GO:0006807|GO:0008584|GO:0008585|GO:0009791|GO:0010761|GO:0030325|GO:0035264|GO:0045444|GO:0048008|GO:0048468|GO:0048644|GO:0048705|GO:0051091|GO:0060021|GO:0060325|GO:0060612|GO:0060613|GO:1990830	chr10	MGI:MGI:2175912|AllianceGenome:MGI:2175912	AT-rich interaction domain 5B	68114556	protein-coding	67931423	-
69288	-1.29658	-0.374711	1.29658	-1.61227	-0.689095	1.61227	-1.02612	-0.0372009	1.02612	1.21183	0.277183	1.21183	221.083	208.543	210	246	202.898	306.804	352	234.222	189.5	292.339	268	311.7	309.031	219.083	235	229.531	271.819	300.93	229.81	183.5	-0.3489	-0.313879	-0.69436	-0.242135	-0.315438	0.0386372	0.0497966	-0.120137	-0.0282068	0.0187521	0.275824	0.47956	0.565867	0.0605588	0.148953	0	-0.109104	0.230104	0.104573	-0.0807261	Rhobtb1	1700008H16Rik|3110048G13Rik	69288	ENSMUSG00000019944	GO:0000166|GO:0003924|GO:0005515|GO:0005525|GO:0005886|GO:0006897|GO:0007015|GO:0007163|GO:0007264|GO:0019901|GO:0032488	chr10	MGI:MGI:1916538|AllianceGenome:MGI:1916538	Rho-related BTB domain containing 1	69127621	protein-coding	69044382	+
320700	-1.19273	-0.254265	1.19273	-1.26787	-0.342404	1.26787	1.08163	0.113204	1.08163	1.14977	0.201343	1.14977	161.5	90	150	144.5	88	136	200.25	143	83.1667	163.5	129.5	134.5	77	123	139	73.2	129	151	140	89	0.322673	-0.401596	-0.0551577	0.114905	-0.395987	-0.0104446	0.360653	0.292628	-0.0916987	0.305027	0.351172	0.391637	-0.314326	0.352366	0.516006	-0.524146	-0.0597491	0.359853	0.514185	0	A930033H14Rik		320700	ENSMUSG00000090622	GO:0003674|GO:0005575|GO:0008150	chr10	MGI:MGI:2444562|AllianceGenome:MGI:2444562	RIKEN cDNA A930033H14 gene	69048928	protein-coding	69045592	-
12534	1.08439	0.116886	1.08439	-1.36715	-0.451166	1.36715	-1.16442	-0.21961	1.16442	1.27319	0.348443	1.27319	128	97.4416	132	134.5	98	140	104.818	99.5	63	124.5	105.5	123	124	101	161	117.5	128	100.92	118.949	67.4416	0.0582595	-0.216006	-0.168606	0.0824175	-0.169733	0.102352	-0.502293	-0.159642	-0.421376	-0.0171413	0.12644	0.333666	0.44406	0.13904	0.798959	0.229575	0	-0.150512	0.350077	-0.32919	Cdk1	Cdc2|Cdc2a|p34<CDC2>	12534	ENSMUSG00000019942	GO:0000082|GO:0000086|GO:0000166|GO:0000307|GO:0003682|GO:0004672|GO:0004674|GO:0004693|GO:0005515|GO:0005524|GO:0005634|GO:0005654|GO:0005737|GO:0005739|GO:0005759|GO:0005813|GO:0005829|GO:0005856|GO:0005876|GO:0006468|GO:0006915|GO:0007049|GO:0007095|GO:0008353|GO:0010243|GO:0010628|GO:0010629|GO:0010971|GO:0016301|GO:0016310|GO:0016740|GO:0018105|GO:0018107|GO:0030261|GO:0030332|GO:0030496|GO:0030544|GO:0031100|GO:0034501|GO:0035173|GO:0042307|GO:0042752|GO:0043066|GO:0044772|GO:0045471|GO:0045740|GO:0045931|GO:0048144|GO:0048511|GO:0051301|GO:0060045|GO:0062033|GO:0065003|GO:0071407|GO:0072686|GO:0090166|GO:0097122|GO:0097125|GO:0097472|GO:1900182|GO:1902850|GO:1905448	chr10	MGI:MGI:88351|AllianceGenome:MGI:88351	cyclin dependent kinase 1	69188742	protein-coding	69170976	-
11735	1.10528	0.144407	1.10528	-1.00718	-0.0103199	1.00718	-1.37183	-0.456101	1.37183	-1.23232	-0.301374	1.23232	1069.28	722.858	1025.03	1006.95	752.807	889.148	891.169	729.905	576.83	863.615	822.665	738.915	596.318	760.184	570.255	810.384	1156.86	848.566	814.229	1073.34	-0.00448704	-0.450073	-0.33672	-0.138435	-0.353477	-0.355823	-0.539643	-0.409871	-0.351824	-0.348068	-0.0356693	-0.204754	-0.415369	-0.0741367	-0.501665	-0.10965	0.0508318	-0.203863	0	0.537958	Ank3	2900054D09Rik|Ank-3|AnkG|Ankyrin-3|Ankyrin-G	11735	ENSMUSG00000069601	GO:0000281|GO:0005200|GO:0005515|GO:0005737|GO:0005764|GO:0005856|GO:0005886|GO:0005923|GO:0007009|GO:0007165|GO:0007409|GO:0007411|GO:0008089|GO:0008092|GO:0009925|GO:0009986|GO:0010628|GO:0010650|GO:0010765|GO:0010960|GO:0014704|GO:0014731|GO:0016020|GO:0016323|GO:0016328|GO:0016529|GO:0019228|GO:0030018|GO:0030315|GO:0030424|GO:0030425|GO:0030507|GO:0030674|GO:0030951|GO:0031594|GO:0032507|GO:0033268|GO:0033270|GO:0034112|GO:0042383|GO:0042995|GO:0043001|GO:0043034|GO:0043194|GO:0043266|GO:0044325|GO:0045162|GO:0045184|GO:0045202|GO:0045211|GO:0045296|GO:0045760|GO:0045806|GO:0045838|GO:0050808|GO:0061564|GO:0071286|GO:0071709|GO:0072659|GO:0072660|GO:0090314|GO:0099612|GO:0140031|GO:1900827|GO:1901224|GO:1902260|GO:1903533	chr10	MGI:MGI:88026|AllianceGenome:MGI:88026	ankyrin 3, epithelial	69863266	protein-coding	69369538	+
69563	1.30748	0.386794	1.30748	1.3456	0.428253	1.3456	1.03346	0.0474893	1.03346	1.00419	0.00603022	1.00419	43	53.9781	42	23	45	41.4854	55.9635	18	25	20	35	17	14.9635	31	20.9197	26	33	10	18	57	0.44013	0.887436	0.134923	-0.509876	0.663017	0.303206	0.547991	-0.670736	0.200807	-0.699609	0.49023	-0.56578	-0.651154	0.39063	-0.189561	0.00910473	0	-1.53004	-0.41859	1.38374	Mrln	2310015B20Rik|Linc-RAM|Mln	69563	ENSMUSG00000019933	GO:0004857|GO:0005515|GO:0005737|GO:0005789|GO:0009611|GO:0016020|GO:0016529|GO:0033017|GO:1901877|GO:1901895|GO:1902081|GO:1990036	chr10	MGI:MGI:1916813|AllianceGenome:MGI:1916813	myoregulin	70055541	protein-coding	70040494	+
70911	1.38568	0.470599	1.38568	1.03247	0.0461014	1.03247	-1.21625	-0.282444	1.21625	1.10347	0.142054	1.10347	113	60	102	74	32	57	55	62	29	45	88	39	69	48	31	43	97	33	58	42	0.890878	0.096858	0.471865	0.232849	-0.772003	-0.181602	-0.42023	0.17037	-0.528235	-0.47285	0.877212	-0.311007	0.610827	0.0782304	-0.565322	-0.208237	0.612352	-0.750742	0.326299	0	Phyhipl	4921522K17Rik|PHY2	70911	ENSMUSG00000037747	GO:0003674|GO:0005737|GO:0005739|GO:0008150	chr10	MGI:MGI:1918161|AllianceGenome:MGI:1918161	phytanoyl-CoA hydroxylase interacting protein-like	70435121	protein-coding	70393516	-
83675	-1.01321	-0.0189312	1.01321	1.04637	0.0653963	1.04637	1.28848	0.365676	1.28848	1.21533	0.281348	1.21533	1703.27	2328.83	2381.48	1851.54	1838.15	2043.4	2443.76	2071.65	1368.57	1918.8	1333.3	1257.36	1894.52	1382.73	1473.35	1071.98	1597.84	1874.86	1152.73	1026.33	0.165635	0.736206	0.37793	0.238752	0.43288	0.343114	0.414143	0.593586	0.393086	0.302131	0.159412	0.0606184	0.750763	0.287414	0.366215	-0.207593	0.015193	0.438278	0	-0.0281963	Bicc1	Bic-C|bpk|jcpk	83675	ENSMUSG00000014329	GO:0001822|GO:0003676|GO:0003723|GO:0005515|GO:0005737|GO:0007275|GO:0007368|GO:0007507|GO:0090090	chr10	MGI:MGI:1933388|AllianceGenome:MGI:1933388	BicC family RNA binding protein 1	70995520	protein-coding	70758660	-
216080	1.26909	0.343791	1.26909	1.43054	0.516562	1.43054	1.1334	0.18066	1.1334	1.00548	0.00788803	1.00548	715.996	626.362	848.959	702.554	709.604	663.81	675.532	531.118	415.664	460.881	353.12	385.743	418.901	351.056	399.284	352.072	517.764	468.529	329.044	431.131	0.525917	0.45223	0.500401	0.451272	0.670278	0.331546	0.169701	0.240472	0.284469	-0.145043	-0.146793	-0.0335035	0.18418	-0.0797634	0.0931644	-0.203365	0	0.0482693	-0.198135	0.331076	Ube2d1	UBCH5	216080	ENSMUSG00000019927	GO:0000151|GO:0000166|GO:0000209|GO:0004842|GO:0005515|GO:0005524|GO:0005634|GO:0005737|GO:0006511|GO:0016740|GO:0031398|GO:0031625|GO:0032991|GO:0043161|GO:0061630|GO:0061631|GO:0070936|GO:1902916|GO:1904262	chr10	MGI:MGI:2384911|AllianceGenome:MGI:2384911	ubiquitin-conjugating enzyme E2D 1	71121048	protein-coding	71090812	-
327768	-1.23888	-0.309041	1.23888	-1.11865	-0.161753	1.11865	1.26309	0.336961	1.26309	1.14051	0.189673	1.14051	30	24	47.5	40.3333	37	33.5	69.5	45	30	37.5	31	32	39.5	24	24	46	42	25	14.5	26	-0.330533	-0.533193	0.0611725	0.0491734	0.129328	-0.256525	0.609229	0.399903	0.212552	-0.0440073	0.0638537	0.0954685	0.497962	-0.229892	-0.242679	0.580937	0.0966344	-0.459402	-0.981823	0	A330049N07Rik		327768	ENSMUSG00000111994	GO:0003674|GO:0005575|GO:0008150	chr10	MGI:MGI:3041175|AllianceGenome:MGI:3041175	RIKEN cDNA A330049N07 gene	72922537	ncRNA	72809135	-
11994	1.2312	0.300067	1.2312	1.12558	0.170671	1.12558	-1.27097	-0.345936	1.27097	-1.16194	-0.21654	1.16194	287.25	167.384	104.083	82.8333	71.1831	84.8333	92.1667	146.417	92.25	78.1527	101.04	73.8667	118.5	107.583	43.3333	148.5	179	51	81.3333	123.305	0.740607	0.0807281	-0.99522	-1.10072	-1.1148	-1.10419	-1.17167	-0.0861468	-0.354994	-1.17274	-0.419691	-0.885813	-0.105209	-0.253677	-1.57837	0.0835619	0	-1.61897	-0.682162	0.0575089	Pcdh15	Gm9815|Ush1f|av|nmf19|roda	11994	ENSMUSG00000052613	GO:0001750|GO:0001964|GO:0002009|GO:0005509|GO:0005515|GO:0005576|GO:0005615|GO:0005737|GO:0005886|GO:0007015|GO:0007155|GO:0007156|GO:0007601|GO:0007605|GO:0007626|GO:0007628|GO:0008344|GO:0016020|GO:0032420|GO:0035264|GO:0042491|GO:0045202|GO:0045494|GO:0048839|GO:0050910|GO:0050953|GO:0050957|GO:0050973|GO:0051592|GO:0060013|GO:0060088|GO:0060122|GO:1905515	chr10	MGI:MGI:1891428|AllianceGenome:MGI:1891428	protocadherin 15	74485569	protein-coding	73657699	+
14687	1.30444	0.383433	1.30444	1.15716	0.210583	1.15716	-1.24226	-0.312963	1.24226	-1.10199	-0.140113	1.10199	281.643	245.833	284.143	238.625	161.917	210.25	187.221	181.2	135.233	165.111	169.5	109.25	276.032	194.567	93	199.417	273.258	217.167	158.833	124.5	0.240899	0.163981	-0.0176101	-0.045526	-0.400416	-0.266052	-0.62051	-0.24991	-0.274432	-0.564932	-0.144601	-0.792442	0.643474	0.129866	-0.947882	0.0376177	0.139035	0	-0.187834	-0.399838	Gnaz	Gz	14687	ENSMUSG00000040009	GO:0000166|GO:0001664|GO:0003924|GO:0005525|GO:0005737|GO:0005834|GO:0005886|GO:0007165|GO:0007186|GO:0007188|GO:0007193|GO:0010855|GO:0016020|GO:0019001|GO:0030425|GO:0031683|GO:0031821|GO:0044297|GO:0046676|GO:0046872|GO:0098664	chr10	MGI:MGI:95780|AllianceGenome:MGI:95780	guanine nucleotide binding protein, alpha z subunit	74852739	protein-coding	74803009	+
11540	-1.27821	-0.354123	1.27821	-1.25251	-0.324825	1.25251	1.40297	0.488482	1.40297	1.37476	0.459183	1.37476	26	38	99	61	60	85	71	52	40	77	46	47	42	52	59	46	42	26	54.9457	32	-0.836544	-0.169788	0.821114	0.34645	0.527205	0.787217	0.340475	0.30893	0.328029	0.694401	0.333659	0.350497	0.286938	0.586025	0.755442	0.281377	-0.202926	-0.702379	0.640571	0	Adora2a	A2AAR|A2aR|AA2AR|ARA2A	11540	ENSMUSG00000020178	GO:0001609|GO:0001963|GO:0001973|GO:0001975|GO:0004930|GO:0005516|GO:0005882|GO:0005886|GO:0006355|GO:0007165|GO:0007186|GO:0007189|GO:0007205|GO:0007271|GO:0007626|GO:0008285|GO:0008289|GO:0010035|GO:0014049|GO:0014057|GO:0014061|GO:0014074|GO:0016020|GO:0019899|GO:0030424|GO:0030425|GO:0030673|GO:0031000|GO:0031802|GO:0032230|GO:0032279|GO:0035249|GO:0035810|GO:0042311|GO:0042734|GO:0042755|GO:0042802|GO:0043025|GO:0043116|GO:0043279|GO:0043524|GO:0044877|GO:0045211|GO:0045938|GO:0046636|GO:0048143|GO:0048786|GO:0048812|GO:0050714|GO:0050728|GO:0051393|GO:0051881|GO:0051899|GO:0051924|GO:0051968|GO:0060079|GO:0060080|GO:0060134|GO:0097190|GO:0098978|GO:0099171|GO:0140928|GO:1900273|GO:2001235	chr10	MGI:MGI:99402|AllianceGenome:MGI:99402	adenosine A2a receptor	75170626	protein-coding	75152711	+
68778	1.10341	0.141972	1.10341	1.07263	0.101157	1.07263	-1.26875	-0.343407	1.26875	-1.23336	-0.302593	1.23336	550.861	479.847	564.252	536.591	385.978	509.883	509.96	444.657	263.876	489.839	348.303	395.761	342.5	376.847	308.693	522.381	480.215	488	371.934	535.953	0.0406427	-0.0392046	-0.195967	-0.0445261	-0.315228	-0.15607	-0.342951	-0.122879	-0.478102	-0.16414	-0.273622	-0.103523	-0.213337	-0.0844984	-0.385089	0.258856	-0.215624	0	-0.128379	0.538043	Gucd1	1110038D17Rik	68778	ENSMUSG00000033416	GO:0003674|GO:0005575|GO:0008150	chr10	MGI:MGI:1916028|AllianceGenome:MGI:1916028	guanylyl cyclase domain containing 1	75353806	protein-coding	75342648	-
192734	-1.03382	-0.0479881	1.03382	-1.53227	-0.615666	1.53227	-1.38626	-0.471203	1.38626	1.06916	0.0964749	1.06916	183.833	196	201.25	210.111	191.125	198.643	198	194.75	191	186	248.747	212.75	202.25	236	245.811	211.137	338.5	223.228	270.5	160.333	-0.494584	-0.28286	-0.635252	-0.349133	-0.281168	-0.467996	-0.65977	-0.265885	0.103676	-0.513082	0.288776	0.0490689	0.0747619	0.288373	0.334352	0	0.327914	-0.0802984	0.460266	-0.154924	Lrrc75b	Fam211b	192734	ENSMUSG00000046807	GO:0003674|GO:0005575|GO:0008150	chr10	MGI:MGI:2143657|AllianceGenome:MGI:2143657	leucine rich repeat containing 75B	75396164	protein-coding	75385959	-
14598	1.24293	0.313751	1.24293	-1.60638	-0.683814	1.60638	-1.76172	-0.816982	1.76172	1.13334	0.180583	1.13334	669.803	521.449	571.188	675.572	450.986	570.288	504.949	326.956	352.971	487.876	547.011	769.651	528.274	720.985	1023.57	577.166	688.441	789.679	791.97	549.927	-0.252489	-0.49443	-0.753518	-0.287419	-0.665845	-0.569723	-0.932375	-1.14165	-0.633591	-0.745112	-0.197574	0.280871	-0.163335	0.276313	0.769094	-0.172439	-0.271151	0.119206	0.38684	0	Ggt1	CD224|GGT|GGT 1|GGT-1|Ggtp|dwg	14598	ENSMUSG00000006345	GO:0000048|GO:0002682|GO:0002951|GO:0005615|GO:0005783|GO:0005886|GO:0006508|GO:0006749|GO:0006750|GO:0006751|GO:0007283|GO:0008233|GO:0016020|GO:0016740|GO:0016746|GO:0016755|GO:0016787|GO:0019344|GO:0031179|GO:0031982|GO:0036374|GO:0048471|GO:0050727|GO:0103068	chr10	MGI:MGI:95706|AllianceGenome:MGI:95706	gamma-glutamyltransferase 1	75422027	protein-coding	75399966	+
23887	1.05334	0.0749711	1.05334	1.51134	0.595832	1.51134	1.67072	0.74047	1.67072	1.16442	0.219609	1.16442	137.796	132.109	231.5	120.5	169	130.083	210.381	153.304	85.5	146	85	75	76	106	53.5	101.333	103.971	79	43	55.8333	0.66844	0.726908	1.14566	0.427639	1.12023	0.500155	1.00662	0.967781	0.522991	0.716476	0.318526	0.123765	0.241586	0.712543	-0.286696	0.519818	0.203829	0	-0.614062	-0.0979075	Ggt5	GGL|GGT-REL|Ggtla1	23887	ENSMUSG00000006344	GO:0000048|GO:0002951|GO:0005886|GO:0006508|GO:0006520|GO:0006631|GO:0006750|GO:0006751|GO:0006954|GO:0008233|GO:0016020|GO:0016740|GO:0016746|GO:0016787|GO:0019370|GO:0036374|GO:0103068|GO:1901750	chr10	MGI:MGI:1346063|AllianceGenome:MGI:1346063	gamma-glutamyltransferase 5	75453034	protein-coding	75425215	+
71733	-1.37993	-0.464594	1.37993	-1.15226	-0.204471	1.15226	1.02326	0.033169	1.02326	-1.17036	-0.226954	1.17036	176	201	235	125	150	285	255	205	154	269	167	132	155	153	152.898	186.827	236.5	235	172	153	-0.368005	-0.057117	-0.222179	-0.908956	-0.44132	0.24219	-0.105372	-0.00248241	-0.0175653	0.208623	-0.0966516	-0.450151	-0.119708	-0.14748	-0.16123	0.0129218	0	0.183245	-0.00355244	-0.0330653	Susd2	1200011D11Rik	71733	ENSMUSG00000006342	GO:0003674|GO:0005615|GO:0005886|GO:0016020|GO:0051782|GO:1902807	chr10	MGI:MGI:1918983|AllianceGenome:MGI:1918983	sushi domain containing 2	75479842	protein-coding	75472453	-
17385	-1.11286	-0.154273	1.11286	1.22763	0.295882	1.22763	1.91726	0.939043	1.91726	1.40336	0.488889	1.40336	301	323	529	390	277	420	560.5	340.5	256.5	365	231	219	173	207.5	277	141.286	306.5	231.5	208	69	0.244586	0.465625	0.786831	0.570993	0.282007	0.640022	0.869249	0.567952	0.556866	0.487317	0.209796	0.118646	-0.122801	0.130503	0.534491	-0.551763	0.21245	0	0.109025	-1.34353	Mmp11	MMP-11|SL-3|ST3|Stmy3	17385	ENSMUSG00000000901	GO:0004222|GO:0005576|GO:0005615|GO:0006508|GO:0008233|GO:0008237|GO:0008270|GO:0016787|GO:0030198|GO:0030199|GO:0030574|GO:0031012|GO:0045599|GO:0046872|GO:0071711	chr10	MGI:MGI:97008|AllianceGenome:MGI:97008	matrix metallopeptidase 11	75768336	protein-coding	75759056	-
12833	-1.15071	-0.202522	1.15071	-1.40897	-0.494641	1.40897	-1.01673	-0.0239431	1.01673	1.20428	0.268176	1.20428	2335.83	2925.17	3747.45	2246.67	1921.43	2815.63	3834.13	2731.56	2025.11	2955.03	2399.02	2394.29	3878.21	2242.57	3101.61	2174.02	3447.81	3685.18	1950.3	1767.69	-0.19123	0.252625	0.219486	-0.294681	-0.315687	-0.00689316	0.251448	0.180036	0.145925	0.112608	0.194364	0.177329	0.971833	0.172556	0.627637	0	0.312259	0.600737	-0.0538464	-0.0563107	Col6a1	Col6a-1	12833	ENSMUSG00000001119	GO:0000302|GO:0000902|GO:0001503|GO:0001942|GO:0002023|GO:0003012|GO:0003016|GO:0005515|GO:0005518|GO:0005576|GO:0005581|GO:0005604|GO:0005615|GO:0005764|GO:0006096|GO:0006099|GO:0006103|GO:0006112|GO:0006468|GO:0006497|GO:0006914|GO:0006915|GO:0006954|GO:0006996|GO:0007005|GO:0007155|GO:0007338|GO:0007422|GO:0007507|GO:0007517|GO:0007519|GO:0007623|GO:0008152|GO:0008219|GO:0008286|GO:0008361|GO:0009410|GO:0009411|GO:0009611|GO:0009612|GO:0009636|GO:0010467|GO:0010657|GO:0014823|GO:0014850|GO:0016529|GO:0019226|GO:0022011|GO:0030016|GO:0030020|GO:0030199|GO:0030262|GO:0030282|GO:0030324|GO:0031012|GO:0032496|GO:0032963|GO:0032991|GO:0033993|GO:0036022|GO:0036293|GO:0042383|GO:0043403|GO:0043491|GO:0043588|GO:0048009|GO:0048265|GO:0048286|GO:0048407|GO:0048630|GO:0048741|GO:0048771|GO:0048872|GO:0050877|GO:0050954|GO:0051216|GO:0051262|GO:0051402|GO:0051882|GO:0055001|GO:0060065|GO:0060070|GO:0060348|GO:0060425|GO:0060487|GO:0060538|GO:0060612|GO:0061061|GO:0062023|GO:0070341|GO:0070836|GO:0071230|GO:0071711|GO:0071965|GO:0072593|GO:0085029|GO:0097009|GO:0097708|GO:0098528|GO:1901652|GO:1904026|GO:1904583|GO:1904975|GO:1990542	chr10	MGI:MGI:88459|AllianceGenome:MGI:88459	collagen, type VI, alpha 1	76561869	protein-coding	76544626	-
12822	-1.13137	-0.178069	1.13137	-1.33345	-0.415165	1.33345	-1.30719	-0.38647	1.30719	-1.10909	-0.149374	1.10909	6631.84	4194.68	6189.6	6886.03	4195.75	7177.08	8147.93	5126.17	3917.52	6213.62	7401.89	6817.03	3767.28	5536.53	5030.77	5662.59	7288.06	6840.4	7466	6563.19	-0.178836	-0.720417	-0.549657	-0.171876	-0.682018	-0.150038	-0.154099	-0.40489	-0.39522	-0.308214	0.326729	0.193789	-0.563117	-0.016695	-0.167685	-0.111984	-0.10097	0	0.389709	0.343136	Col18a1		12822	ENSMUSG00000001435	GO:0001501|GO:0001525|GO:0001886|GO:0005515|GO:0005576|GO:0005581|GO:0005604|GO:0005615|GO:0007155|GO:0030020|GO:0030198|GO:0030199|GO:0030903|GO:0042802|GO:0043534|GO:0043536|GO:0046872|GO:0062023|GO:0072577|GO:0101023|GO:1905564|GO:2000353	chr10	MGI:MGI:88451|AllianceGenome:MGI:88451	collagen, type XVIII, alpha 1	77002351	protein-coding	76888013	-
110532	-1.16386	-0.218914	1.16386	-1.05295	-0.0744368	1.05295	-1.31464	-0.39467	1.31464	-1.45311	-0.539147	1.45311	1199	1176.18	1388.69	1194.65	1033.11	1329.25	1661.3	1362.34	915.16	1483.52	942.385	879.815	996.421	1034.04	924.483	1131.97	1613.38	1394.28	1093.97	2859.64	-0.351855	-0.260313	-0.411224	-0.404402	-0.409396	-0.288266	-0.153662	-0.0221205	-0.198505	-0.0800686	-0.352217	-0.465523	-0.187255	-0.142827	-0.317185	-0.140051	0.0181437	0	-0.0864973	1.43913	Adarb1	1700057H01Rik|Adar2|D10Bwg0447e|Red1	110532	ENSMUSG00000020262	GO:0003723|GO:0003725|GO:0003726|GO:0004000|GO:0005634|GO:0005654|GO:0005730|GO:0005737|GO:0005829|GO:0006382|GO:0006396|GO:0006397|GO:0007274|GO:0008251|GO:0008285|GO:0016553|GO:0016556|GO:0016787|GO:0021610|GO:0021618|GO:0021965|GO:0030336|GO:0035264|GO:0042802|GO:0044387|GO:0045070|GO:0046872|GO:0050685|GO:0050884|GO:0051726|GO:0060384|GO:0060415|GO:0061744|GO:0097049	chr10	MGI:MGI:891999|AllianceGenome:MGI:891999	adenosine deaminase, RNA-specific, B1	77254107	protein-coding	77126561	-
16414	1.15485	0.207711	1.15485	3.98322	1.99394	3.98322	3.32766	1.73451	3.32766	-1.0365	-0.0517179	1.0365	2104.19	3149.05	3592.95	3065.27	3129.57	2694.68	3511.08	2299.22	1893.13	2136.36	504.73	477.5	637.722	595.332	628.423	372.347	931.825	1079.81	665.534	429.5	1.26306	1.96398	1.76371	1.75851	1.99306	1.53472	1.72942	1.53642	1.65366	1.24955	-0.44954	-0.54374	-0.0275993	-0.135869	-0.0706139	-0.940687	0.0296669	0.434738	0	-0.492491	Itgb2	2E6|Cd18|LAD|LCAMB|Lfa1|MF17	16414	ENSMUSG00000000290	GO:0001540|GO:0001851|GO:0002523|GO:0005178|GO:0005515|GO:0005886|GO:0005925|GO:0006898|GO:0006909|GO:0006911|GO:0007155|GO:0007159|GO:0007160|GO:0007229|GO:0008305|GO:0009897|GO:0009986|GO:0016020|GO:0019901|GO:0030369|GO:0030593|GO:0031072|GO:0031623|GO:0032930|GO:0033627|GO:0034113|GO:0034687|GO:0034688|GO:0038024|GO:0043113|GO:0043235|GO:0043315|GO:0043542|GO:0044853|GO:0044877|GO:0045121|GO:0045123|GO:0045429|GO:0045766|GO:0046872|GO:0050730|GO:0050798|GO:0050839|GO:0071404|GO:0097242|GO:0098609|GO:1904996|GO:1990266	chr10	MGI:MGI:96611|AllianceGenome:MGI:96611	integrin beta 2	77401542	protein-coding	77366204	+
28240	-1.22218	-0.289461	1.22218	1.08782	0.121439	1.08782	1.68977	0.75683	1.68977	1.27097	0.345931	1.27097	78.25	83.1667	109.15	62.5	52.5	82.7603	185	112.5	36.5	80	65.9781	54	52.5076	46.927	44	55	62	54	36.4708	27	0.400966	0.608149	0.609858	0.029428	-0.017509	0.396625	1.37004	1.0702	-0.156143	0.397473	0.501944	0.198727	0.257005	0.0858626	-0.0198383	0.187106	0.00688458	0	-0.302763	-0.597181	Trpm2	9830168K16Rik|LTRPC2|TRPC7|Trp7|Trrp7	28240	ENSMUSG00000009292	GO:0001659|GO:0002407|GO:0005216|GO:0005261|GO:0005262|GO:0005272|GO:0005384|GO:0005509|GO:0005764|GO:0005765|GO:0005886|GO:0006811|GO:0006814|GO:0006816|GO:0006828|GO:0009408|GO:0014074|GO:0015278|GO:0016020|GO:0030659|GO:0031410|GO:0032024|GO:0032956|GO:0033194|GO:0034220|GO:0035584|GO:0042995|GO:0043025|GO:0046872|GO:0051209|GO:0051289|GO:0051489|GO:0055085|GO:0070301|GO:0070588|GO:0071277|GO:0071415|GO:0071502|GO:0071577|GO:0072571|GO:0097028|GO:0097553|GO:0098703|GO:0099604|GO:1900409	chr10	MGI:MGI:1351901|AllianceGenome:MGI:1351901	transient receptor potential cation channel, subfamily M, member 2	77805706	protein-coding	77743556	-
50723	-1.13236	-0.179333	1.13236	-1.15321	-0.205651	1.15321	-1.433	-0.519037	1.433	-1.40709	-0.49272	1.40709	189.458	280.496	289.65	247	202.905	369.135	229.047	244.818	201.591	272.365	210.073	242.074	172.705	194.117	232.985	328.852	345.117	358.069	249.405	336.54	-1.05253	-0.367154	-0.711355	-0.717197	-0.796301	-0.175447	-1.05105	-0.537223	-0.419887	-0.564266	-0.55643	-0.366065	-0.754494	-0.594911	-0.344382	0.0378313	-0.245579	0	-0.258294	0.313357	Icosl	B7-H2|B7RP-1|B7h|GI50|GL50|GL50-B|ICOS-L|Icoslg|LICOS|Ly115l|mKIAA0653	50723	ENSMUSG00000000732	GO:0001817|GO:0002250|GO:0002376|GO:0005102|GO:0005515|GO:0005886|GO:0007165|GO:0009897|GO:0016020|GO:0032753|GO:0042104|GO:0042110|GO:0042113|GO:0042802|GO:0043231|GO:0045190|GO:0050852	chr10	MGI:MGI:1354701|AllianceGenome:MGI:1354701	icos ligand	77915359	protein-coding	77905202	+
13014	1.06564	0.0917158	1.06564	1.42461	0.510564	1.42461	1.31113	0.390813	1.31113	-1.01962	-0.0280352	1.01962	1332.22	1664.02	2100.76	1785.06	1501.97	1684.73	1896.33	1370.28	1163.94	1411.06	848.249	919.336	879.044	816.549	959.702	994.803	1179.98	953.424	941.613	874.577	0.126549	0.56666	0.512372	0.501388	0.456871	0.380043	0.363637	0.312662	0.474823	0.174095	-0.177641	-0.0757256	-0.0416698	-0.157103	0.063159	0	-0.106779	-0.221928	0.0235443	0.0563583	Cstb	Stfb	13014	ENSMUSG00000005054	GO:0002020|GO:0004866|GO:0004869|GO:0005615|GO:0005634|GO:0005730|GO:0005737|GO:0005829|GO:0008344|GO:0010466|GO:0030414|GO:0045861|GO:0062023	chr10	MGI:MGI:109514|AllianceGenome:MGI:109514	cystatin B	78263456	protein-coding	78261504	+
216134	1.07892	0.109583	1.07892	1.03375	0.0478815	1.03375	-1.2804	-0.356599	1.2804	-1.2268	-0.294898	1.2268	3042.38	3273.85	4298.16	3550.62	3021.04	3708.96	3394.73	2796.03	2045.15	3452.26	2681.47	2599.48	2274	2401.16	2580.2	2715.86	3262.61	3542.34	2657.91	5092.5	-0.202711	0.0223475	0.0245504	-0.0271444	-0.0555677	-0.00208569	-0.316901	-0.179057	-0.232623	-0.0557728	-0.0378046	-0.096797	-0.191076	-0.12161	-0.0306454	-0.0717039	-0.160143	0.150956	0	1.07745	Pdxk	2310036D04Rik	216134	ENSMUSG00000032788	GO:0000166|GO:0000287|GO:0005524|GO:0005654|GO:0005737|GO:0005829|GO:0008270|GO:0008478|GO:0008614|GO:0009443|GO:0016301|GO:0016310|GO:0016740|GO:0016773|GO:0030170|GO:0030955|GO:0031402|GO:0031403|GO:0036094|GO:0042803|GO:0042817|GO:0042818|GO:0042822|GO:0042823|GO:0043066|GO:0046872|GO:0070280|GO:0097159	chr10	MGI:MGI:1351869|AllianceGenome:MGI:1351869	pyridoxal (pyridoxine, vitamin B6) kinase	78300782	protein-coding	78272581	-
216148	-1.00953	-0.0136868	1.00953	1.15476	0.207597	1.15476	1.27414	0.349525	1.27414	1.09296	0.128241	1.09296	239.826	301.442	386.417	245.1	274.909	274.333	313.658	303.417	219.667	272.333	192.5	209.629	217.833	159.555	165	229.333	246.814	206.5	141	140.167	0.0816817	0.53084	0.498591	0.0657592	0.435948	0.190433	0.196595	0.566467	0.498095	0.229665	0.111633	0.220424	0.374522	-0.0836864	-0.0480585	0.311939	0.0648608	0	-0.286992	-0.156179	Shc2	6720466E06|SCK|ShcB|Sli	216148	ENSMUSG00000020312	GO:0005886|GO:0007169|GO:0030971|GO:0035556	chr10	MGI:MGI:106180|AllianceGenome:MGI:106180	SHC (Src homology 2 domain containing) transforming protein 2	79473752	protein-coding	79453768	-
382384	2.33325	1.22234	2.33325	4.59639	2.2005	4.59639	1.01013	0.0145421	1.01013	-1.95019	-0.963617	1.95019	44	36	84.5	33	48	24	39	18	16	9	5	22	16.9411	2	7	11	5	14	12	124	1.51791	1.34767	2.1881	1.05557	1.80074	0.558252	1.07159	0.373879	0.601565	-0.806997	-1.27251	0.850803	0.572537	-2.51895	-0.724383	-0.187289	-1.67785	0	0.0410619	3.54966	Cimap1d	Gm1157|Odf3l2	382384	ENSMUSG00000035963	GO:0003674|GO:0005856|GO:0005881|GO:0008150	chr10	MGI:MGI:2686003|AllianceGenome:MGI:2686003	CIMAP1 family member D	79481572	protein-coding	79475360	-
16904	1.27315	0.348408	1.27315	-1.11932	-0.162626	1.11932	-1.02042	-0.0291595	1.02042	1.39656	0.481874	1.39656	399.5	277.333	408.833	395	269.5	298.333	316.5	272	159	279.333	212.5	307	233	347	405.5	243.333	238	204.5	262	202	0.446856	0.0395498	0.208914	0.383209	0.0362444	-0.0596046	-0.161422	0.0377417	-0.339228	-0.104754	-0.116796	0.399791	0.100595	0.666164	0.878145	0.0263939	-0.358637	-0.385073	0.235847	0	Gzmm	Lmet1|MMET-1	16904	ENSMUSG00000054206	GO:0001913|GO:0004175|GO:0004252|GO:0005515|GO:0006915|GO:0008236	chr10	MGI:MGI:99549|AllianceGenome:MGI:99549	granzyme M (lymphocyte met-ase 1)	79531095	protein-coding	79524854	+
216152	1.07324	0.101971	1.07324	1.86617	0.900079	1.86617	1.63865	0.712503	1.63865	-1.06113	-0.0856043	1.06113	241.147	263	351.5	260.667	238	242.447	394	198.333	151	268.663	166	111.059	90	110.679	84	86.9286	195	157.58	128	94.5	0.51615	0.760568	0.788503	0.58114	0.654496	0.438715	0.952144	0.379638	0.38387	0.636635	0.324501	-0.269542	-0.474162	-0.184815	-0.59552	-0.661062	0.151451	0.0364876	0	-0.298393	Plppr3	Lppr3|Prg2	216152	ENSMUSG00000035835	GO:0005515|GO:0005886|GO:0006644|GO:0007165|GO:0008195|GO:0016020|GO:0046839	chr10	MGI:MGI:2388640|AllianceGenome:MGI:2388640	phospholipid phosphatase related 3	79710468	protein-coding	79696309	-
11537	4.91783	2.29802	4.91783	1.04055	0.0573443	1.04055	-7.26633	-2.86123	7.26633	-1.53746	-0.620549	1.53746	85	252	76	43	186	26	5	48	14	41	125	65	168	42	47	229	198	54	66	223	-1.16171	0.525451	-1.59443	-2.19214	0.12536	-2.95585	-5.52146	-1.84066	-3.22066	-2.24895	-0.258232	-1.21584	0.252824	-1.75621	-1.60673	0.562906	0	-1.68204	-1.12908	0.766786	Cfd	Adn|DF	11537	ENSMUSG00000061780	GO:0002376|GO:0004175|GO:0004252|GO:0005576|GO:0005615|GO:0006508|GO:0006957|GO:0007219|GO:0008233|GO:0008236|GO:0009617|GO:0016787|GO:0035886|GO:0045087|GO:0060041	chr10	MGI:MGI:87931|AllianceGenome:MGI:87931	complement factor D	79728489	protein-coding	79726687	+
13496	-1.19392	-0.255707	1.19392	1.20251	0.266045	1.20251	1.42949	0.515497	1.42949	-1.00435	-0.00625563	1.00435	380	368.75	556.745	482.333	346.583	580	593.64	416.235	381	458.5	320.553	318.333	224.5	286.5	199.5	261	507.775	283.083	299.333	185.5	0.247149	0.323062	0.526907	0.543878	0.271651	0.772013	0.618451	0.524024	0.794026	0.48267	0.348793	0.324581	-0.0805292	0.262255	-0.272678	0	0.60708	-0.043457	0.300523	-0.250446	Arid3a	Bright|Dri1|Dril1	13496	ENSMUSG00000019564	GO:0003677|GO:0003682|GO:0003712|GO:0005515|GO:0005634|GO:0005654|GO:0005737|GO:0005829|GO:0006355|GO:0006357|GO:0042802|GO:0045121|GO:0045944	chr10	MGI:MGI:1328360|AllianceGenome:MGI:1328360	AT-rich interaction domain 3A	79790852	protein-coding	79762877	+
12798	-1.02388	-0.0340454	1.02388	-1.24804	-0.319662	1.24804	-1.26237	-0.336135	1.26237	-1.03564	-0.0505178	1.03564	2219.55	2602.66	3591.16	2772.76	2319.05	2815.31	3271.07	2345.42	2024.86	2715.81	2925.81	2462.7	2125.87	2083.21	3195.43	2450.36	3335.14	4526.12	2385.78	2143.06	-0.501812	-0.152828	-0.0788898	-0.228063	-0.28125	-0.243976	-0.214606	-0.276761	-0.0911713	-0.246101	0.243836	-0.0189466	-0.132426	-0.170706	0.433711	-0.0642853	0.0274096	0.660359	0	-0.0154257	Cnn2	Calpo2	12798	ENSMUSG00000004665	GO:0001725|GO:0003779|GO:0005516|GO:0006909|GO:0007015|GO:0010628|GO:0015629|GO:0030097|GO:0031032|GO:0032944|GO:0032970|GO:0042060|GO:0050765|GO:0051015|GO:0051649|GO:0070663|GO:0071260|GO:1905517|GO:1905522	chr10	MGI:MGI:105093|AllianceGenome:MGI:105093	calponin 2	79831234	protein-coding	79824434	+
70719	-1.0963	-0.132649	1.0963	1.26364	0.337584	1.26364	1.54828	0.630662	1.54828	1.11762	0.160429	1.11762	585.605	699.978	866.201	514.047	494.808	585.961	1045.26	644.523	365.5	784.395	339.478	388.833	477.533	398.918	281.416	348.69	473.613	561.318	300.978	226.453	0.453183	0.829833	0.746697	0.217853	0.367423	0.368869	1.01676	0.736961	0.316211	0.839433	0.0136557	0.195298	0.590459	0.321915	-0.194258	0	0.0887051	0.526238	-0.109467	-0.380552	Arhgap45	6330406L22Rik|Ha-1|Hmha1	70719	ENSMUSG00000035697	GO:0005096|GO:0005737|GO:0005829|GO:0005886|GO:0007165|GO:0016020|GO:0042995|GO:0046872|GO:0090630	chr10	MGI:MGI:1917969|AllianceGenome:MGI:1917969	Rho GTPase activating protein 45	79867305	protein-coding	79852506	+
216161	-1.02164	-0.030891	1.02164	1.0482	0.0679123	1.0482	-1.40893	-0.4946	1.40893	-1.5088	-0.593403	1.5088	885.533	994.996	1267.93	906.207	810.262	994.873	1289.24	815.454	621.025	1112.28	832.975	959.988	597.09	527.106	650.278	921.487	873.306	1228.58	612.457	3290.07	-0.352218	-0.064805	-0.105618	-0.366227	-0.323076	-0.269443	-0.0826073	-0.325686	-0.321029	-0.0587244	-0.0934095	0.0971432	-0.489212	-0.678102	-0.387925	0	-0.430536	0.254318	-0.486535	2.07826	Sbno2	F730040C21|Sno|Stno	216161	ENSMUSG00000035673	GO:0001503|GO:0002281|GO:0005515|GO:0005634|GO:0006355|GO:0030154|GO:0030282|GO:0030316|GO:0031490|GO:0042393|GO:0045892|GO:0045944|GO:0050727|GO:0061430|GO:0071222|GO:0071348|GO:0071354|GO:0072674|GO:0072675|GO:1990830	chr10	MGI:MGI:2448490|AllianceGenome:MGI:2448490	strawberry notch 2	79938536	protein-coding	79892826	-
100503659	-1.07606	-0.105753	1.07606	-1.23275	-0.301881	1.23275	-1.71228	-0.775921	1.71228	-1.49464	-0.579793	1.49464	656.42	460.431	718.708	636.684	515.934	650.116	786.195	501.105	459.716	691.832	1127.19	771.816	319.686	416.971	442.209	570.308	638.577	1517.01	622.733	1730.92	-0.321615	-0.713982	-0.462088	-0.412961	-0.511748	-0.420727	-0.333635	-0.565646	-0.292407	-0.281215	0.805507	0.244916	-0.927973	-0.553719	-0.481722	-0.229693	-0.419633	1.02109	0	1.61421	Cbarp	9630008F14|Dos|R29144/1	100503659	ENSMUSG00000035640	GO:0005886|GO:0016020|GO:0030141|GO:0030426|GO:0031410|GO:0042995|GO:0044325|GO:0045202|GO:0045955|GO:1901386|GO:1903170	chr10	MGI:MGI:1354170|AllianceGenome:MGI:1354170	calcium channel, voltage-dependent, beta subunit associated regulatory protein	79975201	protein-coding	79966268	-
66043	1.13769	0.186107	1.13769	1.00849	0.0121933	1.00849	-1.27428	-0.349679	1.27428	-1.12956	-0.175766	1.12956	3167.62	2750.28	3781.27	3594.09	2992.44	3501.65	3401.63	2357.89	1861.86	2812.95	2787.02	2430.95	2215.43	2219.78	2573.37	2508.87	3531.29	3066.87	2800.79	3225.48	-0.0985393	-0.183091	-0.114326	0.0363855	-0.0233145	-0.0390949	-0.268	-0.378963	-0.322105	-0.305257	0.0638647	-0.147523	-0.182748	-0.18895	0.0115032	-0.140099	0	-0.0110035	0.121518	0.46456	Atp5f1d	0610008F14Rik|1500000I11Rik|Atp5d	66043	ENSMUSG00000003072	GO:0000275|GO:0005739|GO:0005740|GO:0005743|GO:0005753|GO:0006754|GO:0006811|GO:0009060|GO:0015078|GO:0015986|GO:0016020|GO:0016887|GO:0033615|GO:0042776|GO:0044877|GO:0045259|GO:0045261|GO:0046933|GO:1902600	chr10	MGI:MGI:1913293|AllianceGenome:MGI:1913293	ATP synthase F1 subunit delta	79981662	protein-coding	79978109	+
59090	-1.12621	-0.171473	1.12621	-1.43697	-0.52303	1.43697	-1.57657	-0.656786	1.57657	-1.23561	-0.305229	1.23561	1715.82	1361.77	1789.6	1521.97	1194	1756.18	2133.92	1193.43	1295.9	1879.61	2461.25	2065.19	1272.54	1271.86	1428.67	1355.28	1642.82	3871.53	1770.96	3452.3	-0.443257	-0.657397	-0.653773	-0.663519	-0.809052	-0.494901	-0.400936	-0.821566	-0.305109	-0.347122	0.424321	0.157014	-0.442837	-0.452647	-0.297698	-0.488766	-0.56424	0.864916	0	1.10239	Midn	3000003C15Rik	59090	ENSMUSG00000035621	GO:0005634|GO:0005730|GO:0005737|GO:0005829|GO:0010499|GO:0019900|GO:0033132|GO:0046676|GO:0060090	chr10	MGI:MGI:1890222|AllianceGenome:MGI:1890222	midnolin	79994202	protein-coding	79984106	+
13637	-1.11775	-0.160591	1.11775	-1.06051	-0.0847563	1.06051	1.4328	0.518834	1.4328	1.35943	0.442999	1.35943	116.956	155.756	248	150.971	133.833	183	176	161	124.5	195.201	139	94	163	104.657	138.684	133	145.5	121	86	51.4741	-0.183204	0.349383	0.629909	0.137794	0.168563	0.377481	0.134115	0.423363	0.450058	0.520384	0.412993	-0.165547	0.727304	0.0790644	0.472411	0.297053	0.0735879	0	-0.229144	-0.830269	Efna2	CEK7L|Elf1|Epl6|Eplg6|Lerk6	13637	ENSMUSG00000003070	GO:0005515|GO:0005886|GO:0007411|GO:0016020|GO:0030316|GO:0031594|GO:0043204|GO:0046849|GO:0046875|GO:0048013|GO:0098552	chr10	MGI:MGI:102707|AllianceGenome:MGI:102707	ephrin A2	80025844	protein-coding	80015316	+
23805	-1.06566	-0.0917465	1.06566	-1.17594	-0.233818	1.17594	1.1554	0.208391	1.1554	1.27497	0.350462	1.27497	242.91	260	365	279	207.971	258.91	361	277.2	197	285	331	230.881	239.964	201	206	202.5	384.635	232	231.169	84	-0.0678697	0.14949	0.248347	0.0846715	-0.134611	-0.0610313	0.23142	0.268112	0.17299	0.12727	0.725622	0.191754	0.346129	0.0814743	0.104137	-0.0355687	0.536941	0	0.258276	-1.06285	Apc2	APCL	23805	ENSMUSG00000020135	GO:0000226|GO:0001708|GO:0005737|GO:0005794|GO:0005829|GO:0005881|GO:0005884|GO:0007026|GO:0007389|GO:0007399|GO:0008013|GO:0008017|GO:0015630|GO:0016342|GO:0016477|GO:0030496|GO:0030877|GO:0031258|GO:0031941|GO:0043161|GO:0045171|GO:0045295|GO:0045595|GO:0045732|GO:0048471|GO:0090090|GO:0090630|GO:0098794	chr10	MGI:MGI:1346052|AllianceGenome:MGI:1346052	APC regulator of WNT signaling pathway 2	80154091	protein-coding	80131790	+
70335	1.72661	0.78794	1.72661	1.32959	0.410985	1.32959	-1.38605	-0.47098	1.38605	-1.06734	-0.0940252	1.06734	1922.5	753	513.403	482.833	396	513.388	368.971	768.222	231	218	375	255	636.398	644.869	220	421	947.628	195.5	558.173	427.686	1.63137	0.398383	-0.544704	-0.409314	-0.490737	-0.358677	-1.02232	0.453463	-0.882558	-1.54461	-0.379564	-0.950147	0.467998	0.478039	-1.08625	-0.264916	0.552526	-1.5322	0.244795	0	Reep6	0610011M24Rik|Dp1l1	70335	ENSMUSG00000035504	GO:0001917|GO:0005783|GO:0005789|GO:0005886|GO:0016020|GO:0031410|GO:0032386|GO:0044317|GO:0045177|GO:0050908	chr10	MGI:MGI:1917585|AllianceGenome:MGI:1917585	receptor accessory protein 6	80172275	protein-coding	80165979	+
66548	1.04778	0.0673391	1.04778	1.32291	0.403718	1.32291	1.37654	0.46105	1.37654	1.09026	0.124671	1.09026	1448.9	1748.46	2744.96	1799.39	1515.93	1854.2	2209.38	1510.37	1040.28	1846.59	1154.12	1053.48	1026.9	856.657	1104.96	901.952	1314.83	1483.18	822.623	825.473	0.274681	0.665077	0.925248	0.539928	0.497229	0.545327	0.611077	0.480095	0.339786	0.589183	0.293596	0.147779	0.20962	-0.0609188	0.293496	-0.114355	0.0763445	0.442582	-0.144354	0	Adamtsl5	2010109H09Rik|Thsd6	66548	ENSMUSG00000043822	GO:0001527|GO:0005576|GO:0008201|GO:0031012|GO:0050436|GO:0062023	chr10	MGI:MGI:1913798|AllianceGenome:MGI:1913798	ADAMTS-like 5	80184246	protein-coding	80175656	-
216166	-1.07534	-0.104787	1.07534	-1.26948	-0.344241	1.26948	-1.33989	-0.422116	1.33989	-1.13498	-0.182662	1.13498	1003.4	612.279	1178.09	1060.55	696.182	1306.16	894.299	810.65	576.626	1113.58	865.716	1095.47	664.509	828.769	851.646	1054.9	1382.43	910.252	1015	967.976	-0.40405	-0.997417	-0.443752	-0.371438	-0.774112	-0.108811	-0.842406	-0.566321	-0.660155	-0.289142	-0.269901	0.0554972	-0.566983	-0.257338	-0.230839	-0.0370464	0	-0.410444	0.0101566	0.0810804	Plk5	6330514A18Rik	216166	ENSMUSG00000035486	GO:0000166|GO:0000776|GO:0000922|GO:0002357|GO:0004672|GO:0005524|GO:0005634|GO:0005730|GO:0005737|GO:0005813|GO:0006468|GO:0006974|GO:0007049|GO:0007052|GO:0008285|GO:0010976|GO:0016301|GO:0030154|GO:0042981|GO:0046872|GO:0051301|GO:0071363|GO:2000045	chr10	MGI:MGI:3026984|AllianceGenome:MGI:3026984	polo like kinase 5	80201323	protein-coding	80192293	+
66594	1.15897	0.212837	1.15897	-1.03515	-0.0498385	1.03515	-1.4088	-0.494467	1.4088	-1.17429	-0.231791	1.17429	1536	1526	1796	1755	1647	1738	1667.33	1170	966.001	1406	1539	1122	1186	1219	1462.5	1963	2095	1396	1558	1419	-0.418135	-0.30829	-0.463784	-0.273146	-0.160174	-0.325075	-0.572061	-0.66533	-0.544133	-0.581117	-0.0682392	-0.538351	-0.359606	-0.329047	-0.079093	0.230545	-0.0286236	-0.421848	0	0.00454521	Uqcr11	0710008D09Rik|Uqcr	66594	ENSMUSG00000020163	GO:0005739|GO:0005743|GO:0005750|GO:0006122|GO:0016020|GO:0045333|GO:0070469	chr10	MGI:MGI:1913844|AllianceGenome:MGI:1913844	ubiquinol-cytochrome c reductase, complex III subunit XI	80242655	protein-coding	80238831	-
208228	1.01263	0.0181044	1.01263	1.24265	0.31342	1.24265	1.38559	0.470498	1.38559	1.12911	0.175182	1.12911	483	593.25	731.167	650.333	531	577.833	755	474	442.333	587.833	361	323.5	399.25	337.25	392	293.5	439.667	713.333	263	216	0.423863	0.839748	0.750781	0.805716	0.717851	0.597303	0.796028	0.542201	0.840059	0.671845	0.35092	0.178498	0.580737	0.328227	0.532476	0	0.229991	1.12058	-0.0554781	-0.200145	Mob3a	5330417K06Rik|A630029F06|Mobkl2a	208228	ENSMUSG00000003348	GO:0001934|GO:0005634|GO:0005737|GO:0007165|GO:0030295|GO:0046872	chr10	MGI:MGI:3050117|AllianceGenome:MGI:3050117	MOB kinase activator 3A	80537654	protein-coding	80521087	-
71564	-1.26425	-0.338284	1.26425	-1.125	-0.169923	1.125	1.28743	0.364497	1.28743	1.14563	0.196136	1.14563	160.792	174.097	208.618	129.811	82.339	218.252	246.844	109.491	118.704	227.833	124.552	125.643	100.738	130.51	138.019	105.812	183.579	118.895	127.226	76.2414	0.30134	0.535307	0.405747	-0.0547462	-0.506907	0.65695	0.647459	-0.107569	0.4066	0.768722	0.279975	0.278365	0.0583544	0.422872	0.490791	-0.0075469	0.434288	0	0.36116	-0.238223	Izumo4	9030607L17Rik	71564	ENSMUSG00000055862	GO:0003674|GO:0005576|GO:0008150	chr10	MGI:MGI:1918814|AllianceGenome:MGI:1918814	IZUMO family member 4	80541216	protein-coding	80538527	+
208266	-1.04927	-0.0693909	1.04927	-1.25127	-0.323388	1.25127	-1.30931	-0.388811	1.30931	-1.09795	-0.134813	1.09795	789.965	596.741	902.124	726.506	581.828	851.7	872.525	645.824	442.781	851.372	767.338	859.113	561.595	669.339	561.71	625.09	778.779	1158.94	527.821	1161.1	0.0429249	-0.242491	-0.0367975	-0.125193	-0.240973	0.0662909	-0.0859556	-0.102248	-0.249186	0.115524	0.348079	0.496877	-0.0177288	0.226441	-0.0392551	0	-0.0359097	0.730039	-0.141195	1.13554	Dot1l	A630076O07|Dot1|KMT4|mDot1	208266	ENSMUSG00000061589	GO:0000077|GO:0003676|GO:0003713|GO:0005634|GO:0005654|GO:0005737|GO:0006281|GO:0008284|GO:0010467|GO:0031151|GO:0032991|GO:0042054|GO:0043231|GO:0045944|GO:0046425|GO:0061629|GO:0140956|GO:2000677	chr10	MGI:MGI:2143886|AllianceGenome:MGI:2143886	DOT1 like histone lysine methyltransferase	80631295	protein-coding	80591037	+
71912	1.71026	0.774216	1.71026	1.48606	0.571495	1.48606	-1.40952	-0.495204	1.40952	-1.22475	-0.292483	1.22475	738.268	531.796	697.736	710.287	620.326	558.795	601.354	307.796	204.971	307.898	557.31	308.971	361.664	300.628	224.568	369.116	485.693	549.477	194.832	939.799	0.66236	0.308356	0.309638	0.559314	0.56854	0.175343	0.094141	-0.454338	-0.643281	-0.634736	0.603775	-0.261422	0.0644703	-0.211238	-0.644852	-0.0429106	0	0.37044	-0.861933	1.54755	Jsrp1	2300003C06Rik|2310032K21Rik|JP-45|JP45	71912	ENSMUSG00000020216	GO:0003009|GO:0005515|GO:0005783|GO:0006941|GO:0016020|GO:0016529|GO:0060314|GO:0072657	chr10	MGI:MGI:1916700|AllianceGenome:MGI:1916700	junctional sarcoplasmic reticulum protein 1	80649332	protein-coding	80644330	-
18245	-1.00389	-0.00559959	1.00389	-1.13827	-0.186839	1.13827	-1.29056	-0.367994	1.29056	-1.1382	-0.186755	1.1382	2900.35	2784.76	3441.55	2941.39	2623.77	3209.69	3482.68	2481.24	2075.78	3006.22	2734.97	2497.14	2262.39	2576.32	2599.58	3132.28	3575.91	3007.42	2979.42	3066.43	-0.405784	-0.345189	-0.430214	-0.432817	-0.393072	-0.344766	-0.414104	-0.485474	-0.345274	-0.389462	-0.143403	-0.288845	-0.332556	-0.15413	-0.15395	0	-0.16196	-0.219319	0.0306377	0.211532	Oaz1	AZ-1|AZ1|Antizyme|ODC-Az|Oaz	18245	ENSMUSG00000035242	GO:0005515|GO:0005634|GO:0005737|GO:0006595|GO:0006596|GO:0008073|GO:0019899|GO:0044877|GO:0045732|GO:0072750|GO:0090316|GO:1901800|GO:1902268|GO:1903267|GO:1904584	chr10	MGI:MGI:109433|AllianceGenome:MGI:109433	ornithine decarboxylase antizyme 1	80665124	protein-coding	80662490	+
17873	-1.06226	-0.087132	1.06226	-1.07871	-0.109303	1.07871	-1.34031	-0.422563	1.34031	-1.31987	-0.400392	1.31987	319	247.493	342	319	333	303	461.752	210.92	278.89	373	457.766	325.611	160	181	245	217	280.221	547.5	297.876	665	-0.298775	-0.545677	-0.469594	-0.346078	-0.0795116	-0.458204	-0.0375023	-0.750164	0.0504522	-0.108559	0.569362	0.0637121	-0.862655	-0.693773	-0.269767	-0.559836	-0.544023	0.614693	0	1.29801	Gadd45b	Myd118	17873	ENSMUSG00000015312	GO:0005515|GO:0005634|GO:0005737|GO:0006469|GO:0006915|GO:0007275|GO:0030154|GO:0043065|GO:0043410|GO:0046330|GO:0051726|GO:1900745	chr10	MGI:MGI:107776|AllianceGenome:MGI:107776	growth arrest and DNA-damage-inducible 45 beta	80768038	protein-coding	80765925	+
208666	1.2143	0.280127	1.2143	1.77336	0.826482	1.77336	1.25901	0.332294	1.25901	-1.15995	-0.214061	1.15995	86.5	138	165	104.2	114	87.5	118.5	133	56.5	90	74	42	64.5	42	40	85.5	84	73	50	42	0.110639	0.903803	0.771073	0.331918	0.666199	0.0420308	0.292465	0.876767	0.0392742	0.132462	0.232544	-0.59878	0.118842	-0.509104	-0.592279	0.388662	0.0100684	0	-0.282514	-0.394689	Diras1	Di-Ras1|Gbts1|RIG	208666	ENSMUSG00000043670	GO:0000166|GO:0003924|GO:0005525|GO:0005886|GO:0007165|GO:0016020|GO:0019003	chr10	MGI:MGI:2183442|AllianceGenome:MGI:2183442	DIRAS family, GTP-binding RAS-like 1	80861211	protein-coding	80855424	-
50492	1.25013	0.322073	1.25013	1.21795	0.284459	1.21795	-1.03974	-0.0562267	1.03974	-1.01299	-0.0186133	1.01299	438.913	325	503.757	429.891	288.985	445.288	403.828	256.893	159	315	252.993	251	262.818	224.934	224	203.701	317.905	274	295.854	266	0.523599	0.209372	0.451134	0.446329	0.0779581	0.459213	0.131118	-0.103693	-0.398225	0.00961304	0.07584	0.0502434	0.215329	-0.0182638	-0.037055	-0.289086	0	-0.0219955	0.352168	0.338074	Thop1	EP24.15	50492	ENSMUSG00000004929	GO:0004222|GO:0005737|GO:0005758|GO:0006508|GO:0006518|GO:0008233|GO:0008237|GO:0016787|GO:0035556|GO:0042277|GO:0043171|GO:0046872	chr10	MGI:MGI:1354165|AllianceGenome:MGI:1354165	thimet oligopeptidase 1	80918194	protein-coding	80905917	+
69678	1.23499	0.304505	1.23499	2.00175	1.00126	2.00175	1.37276	0.457078	1.37276	-1.18073	-0.239682	1.18073	53.7871	34.6284	34.7628	49.9767	43.2314	51.779	40.5044	32.5149	23.3869	24.1606	31.8029	15.2555	12.854	16.146	10.9124	18.6302	13.5547	31.7762	6	81.5373	1.23482	0.718786	0.333844	1.08151	1.07694	1.09474	0.55335	0.654133	0.576343	0.0448132	0.8238	-0.250221	-0.398617	-0.0786962	-0.656688	0	-0.811902	0.609669	-1.53179	2.372	Atcayos	2310050B05Rik	69678			chr10	MGI:MGI:1916928|AllianceGenome:MGI:1916928	ataxia, cerebellar, Cayman type, opposite strand	81044204	ncRNA	81030525	+
16467	1.58651	0.665856	1.58651	-1.13348	-0.180755	1.13348	-1.49602	-0.581133	1.49602	1.20203	0.265477	1.20203	56.7612	36.3333	77.8759	24.5	30	25	34.3333	30.5	11.8333	30	40.5	40.3333	54	30.8333	20.5	22	75.8333	31.5	17.5	37.6111	0.715388	0.191045	0.900401	-0.544039	-0.0472565	-0.55278	-0.282196	-0.035234	-1.00358	-0.239957	0.575486	0.555347	1.07505	0.257543	-0.344111	-0.357214	1.07506	0	-0.584543	0.658626	Atcay	3322401A10Rik|BNIP-H|CLAC|hes|ji	16467	ENSMUSG00000034958	GO:0005737|GO:0005739|GO:0006915|GO:0007399|GO:0019894|GO:0030424|GO:0030425|GO:0031175|GO:0031966|GO:0032880|GO:0042995|GO:0043005|GO:0044306|GO:0045202|GO:0048311|GO:0048471|GO:2000212	chr10	MGI:MGI:2448730|AllianceGenome:MGI:2448730	ataxia, cerebellar, Cayman type	81066620	protein-coding	81040338	-
17179	1.08695	0.12029	1.08695	1.4232	0.509135	1.4232	1.38133	0.466061	1.38133	1.05498	0.0772164	1.05498	49	74.8832	59.6204	42	49.8613	49.5	61.9562	35	42	53	30.5985	29	22.6394	29	34	27.9854	28	32	31.8102	29.5839	0.480545	1.21167	0.492311	0.210849	0.662982	0.410001	0.546723	0.140592	0.801238	0.558353	0.148307	0.0567079	-0.201796	0.146385	0.36308	-0.032763	-0.385069	0	0.254873	0.289561	Matk	CHK|HYL|Ntk|p56ntk	17179	ENSMUSG00000004933	GO:0000166|GO:0004672|GO:0004713|GO:0004715|GO:0005524|GO:0005737|GO:0006468|GO:0016020|GO:0016301|GO:0016310|GO:0016740	chr10	MGI:MGI:99259|AllianceGenome:MGI:99259	megakaryocyte-associated tyrosine kinase	81098815	protein-coding	81088769	+
27375	-1.22655	-0.294607	1.22655	-1.7409	-0.799833	1.7409	-1.09821	-0.135148	1.09821	1.29242	0.370078	1.29242	267.547	125.693	182.259	216.971	81	613.06	188.883	98.9708	134.949	153	226.825	495.346	141.068	155	177	211.929	468.238	152.297	250.569	49.5764	0.0414114	-0.929212	-0.783651	-0.308186	-1.52509	1.15246	-0.733176	-1.24783	-0.402884	-0.800253	0.150277	1.26295	-0.450387	-0.323546	-0.144851	0	0.790602	-0.637329	0.344446	-1.85367	Tjp3		27375	ENSMUSG00000034917	GO:0005515|GO:0005634|GO:0005654|GO:0005829|GO:0005886|GO:0005911|GO:0005923|GO:0009986|GO:0016020|GO:0016324|GO:0030054|GO:0045216|GO:0050839|GO:0070161|GO:0090557|GO:0098609|GO:0150105|GO:1905605|GO:2000045	chr10	MGI:MGI:1351650|AllianceGenome:MGI:1351650	tight junction protein 3	81127415	protein-coding	81109022	-
21390	-1.07547	-0.10497	1.07547	-1.55377	-0.63577	1.55377	1.23241	0.301487	1.23241	1.78051	0.832287	1.78051	97	145.178	238	201	123.333	223.233	186.219	140	86	189	162	138.5	187	199.435	227	95.2333	152.5	138.619	199	41.25	-0.594493	0.106544	0.429152	0.409342	-0.0906892	0.522812	0.0741634	0.0803509	-0.225057	0.332434	0.492525	0.252228	0.784092	0.867934	1.04192	-0.326212	0	0.0547428	0.839838	-1.2911	Tbxa2r	TP|TXA2-R	21390	ENSMUSG00000034881	GO:0001669|GO:0004930|GO:0004960|GO:0005886|GO:0006939|GO:0006954|GO:0007165|GO:0007186|GO:0007189|GO:0007204|GO:0016020|GO:0016607|GO:0019229|GO:0030194|GO:0032496|GO:0045766|GO:0045777|GO:0045907|GO:0045987|GO:0071222|GO:0090051	chr10	MGI:MGI:98496|AllianceGenome:MGI:98496	thromboxane A2 receptor	81171008	protein-coding	81164102	+
73822	-1.02362	-0.0336794	1.02362	1.7582	0.814101	1.7582	1.81718	0.861702	1.81718	1.0097	0.0139221	1.0097	1262.5	1562.25	1916.11	1612.49	1553.46	1669.38	2152.48	1428	1108.88	1479.58	594.318	727.934	690.726	769	619	550.378	1357	929.5	851.461	357	0.307594	0.734201	0.638231	0.61329	0.764094	0.625426	0.805018	0.630777	0.66349	0.501097	-0.432304	-0.15392	-0.130901	0.0149317	-0.310899	-0.595399	0.353469	0	0.136939	-0.977713	Mfsd12	C19orf28|F630110N24Rik|Wdt1|gr	73822	ENSMUSG00000034854	GO:0001942|GO:0005215|GO:0005764|GO:0005770|GO:0005886|GO:0006865|GO:0008643|GO:0015293|GO:0016020|GO:0033229|GO:0042438|GO:0042470|GO:0043473|GO:0043474|GO:0048021|GO:0048022|GO:0071702|GO:1903712	chr10	MGI:MGI:3604804|AllianceGenome:MGI:3604804	major facilitator superfamily domain containing 12	81202059	protein-coding	81193325	+
117934532	1.62706	0.70227	1.62706	1.31696	0.397215	1.31696	-1.16432	-0.219493	1.16432	1.0611	0.0855628	1.0611	112.086	47.9644	41.4317	39.0736	38.0687	29.7828	24.75	59.5839	23.1922	22.572	29.917	21.9424	44.6715	40	18	32.8759	76.913	15.25	35.5	17.8504	1.4747	0.369401	-0.232354	-0.0929384	0.0740733	-0.522539	-0.97669	0.708568	-0.255104	-0.872699	-0.0837855	-0.545219	0.57913	0.410738	-0.754051	0	0.873139	-1.26886	0.213608	-0.638893	Gm48552		117934532	ENSMUSG00000114004		chr10	MGI:MGI:6098105|AllianceGenome:MGI:6098105	predicted gene, 48552	81227389	protein-coding	81226151	+
72273	1.29321	0.370958	1.29321	2.29749	1.20006	2.29749	1.38223	0.466999	1.38223	-1.2853	-0.362104	1.2853	43.781	39.0277	60	28.4307	52.7627	32	53	32	17	36.4672	17	23.7634	18.7664	5	16	20	22	24.9926	39	7.72263	0.835506	0.788969	1.0189	0.165345	1.26202	0.298082	0.838905	0.528747	0.0138206	0.536397	-0.182183	0.286835	0.0449591	-1.87223	-0.206944	0	-0.215555	0.16087	1.06629	-1.13065	Smim24	2210404O07Rik	72273	ENSMUSG00000078439	GO:0003674|GO:0008150|GO:0016020	chr10	MGI:MGI:1919523|AllianceGenome:MGI:1919523	small integral membrane protein 24	81230913	protein-coding	81228898	+
319586	1.03454	0.0489862	1.03454	-1.06535	-0.0913277	1.06535	1.39414	0.479372	1.39414	1.53654	0.619686	1.53654	120	114	113.5	108.833	94.5	109	119.993	119	61	112.314	84	74	96.3333	98.4635	93.8321	56.8152	98.1667	80.4816	71.5	31.3333	0.442138	0.487406	0.0905366	0.253921	0.254788	0.218241	0.169762	0.57554	0.00906992	0.311244	0.274646	0.0775929	0.556815	0.579333	0.49704	-0.341748	0.0941496	0	0.0927382	-0.958142	Celf5	4930565A21Rik|Brunol5	319586	ENSMUSG00000034818	GO:0000381|GO:0003729|GO:0005634|GO:0005737|GO:0006376|GO:1990904	chr10	MGI:MGI:2442333|AllianceGenome:MGI:2442333	CUGBP, Elav-like family member 5	81318533	protein-coding	81295061	-
13611	1.07729	0.107401	1.07729	1.1207	0.164399	1.1207	1.30065	0.379237	1.30065	1.25027	0.322239	1.25027	116	110	128	141	109	118.833	101	113	98	103	110.5	59	88	71	88	78	90.5	86	51	59	0.416394	0.459042	0.287154	0.650661	0.483896	0.366018	-0.0556636	0.524066	0.716208	0.209512	0.693397	-0.226052	0.449449	0.130729	0.427628	0.138615	0	0.118843	-0.371542	-0.0219598	S1pr4	Edg6|Lpc1|S1p4	13611	ENSMUSG00000044199	GO:0004930|GO:0005737|GO:0005739|GO:0005886|GO:0007165|GO:0007186|GO:0007189|GO:0016020|GO:0019222|GO:0038036	chr10	MGI:MGI:1333809|AllianceGenome:MGI:1333809	sphingosine-1-phosphate receptor 4	81335971	protein-coding	81333579	-
14676	-1.14121	-0.190567	1.14121	1.49512	0.580262	1.49512	1.77037	0.824049	1.77037	1.03758	0.0532203	1.03758	98.25	107.083	128	112.75	100.75	186.833	118.304	115.833	79.5833	115	47.4167	86.25	54.5	42.75	54.25	62	149.213	52.25	59.3333	23.3333	0.36939	0.612863	0.479745	0.520685	0.562939	1.21142	0.365073	0.752385	0.608484	0.561092	-0.334592	0.514349	-0.0492067	-0.408575	-0.077662	0	0.91398	-0.407471	0.0393949	-1.16769	Gna15	G[a]15|Galpha15|Hg1l	14676	ENSMUSG00000034792	GO:0000166|GO:0001508|GO:0001664|GO:0003924|GO:0005525|GO:0005737|GO:0005834|GO:0007165|GO:0007186|GO:0007188|GO:0007200|GO:0019001|GO:0019722|GO:0031683|GO:0046872|GO:0060158	chr10	MGI:MGI:95770|AllianceGenome:MGI:95770	guanine nucleotide binding protein, alpha 15	81360059	protein-coding	81338147	-
21886	-1.20494	-0.268956	1.20494	-1.42898	-0.514981	1.42898	-1.07443	-0.103567	1.07443	1.10378	0.142459	1.10378	369.259	306.206	609.738	300.125	227.321	423.355	636.048	314.879	224.92	495.717	424.92	477.788	343.774	352.631	287.473	321.392	445.489	519.679	310.755	290.756	-0.192161	-0.34302	0.260138	-0.538531	-0.734763	-0.0801144	0.320054	-0.276523	-0.364298	0.197321	0.357478	0.512468	0.136271	0.163936	-0.143585	-0.097662	0.0203381	0.434995	-0.043396	0	Tle2	Gm32024|Grg2|mKIAA4188	21886	ENSMUSG00000034771	GO:0003714|GO:0005634|GO:0005654|GO:0005667|GO:0005925|GO:0006355|GO:0016055|GO:0016604|GO:0045892|GO:0090090	chr10	MGI:MGI:104635|AllianceGenome:MGI:104635	transducin-like enhancer of split 2	81426679	protein-coding	81411121	+
114606	1.01177	0.0168747	1.01177	1.11019	0.150801	1.11019	1.29555	0.373568	1.29555	1.1807	0.239642	1.1807	124.274	122.745	198.891	131.58	105	136.854	162	132.946	74.7768	141.942	106.321	85	136	76.3773	66.8394	82.7883	101.993	153.234	61.5	53.5	0.343315	0.444721	0.750509	0.378432	0.257481	0.397241	0.453499	0.586113	0.153542	0.499689	0.465303	0.128221	0.905004	0.0635781	-0.141653	0.0520921	0	0.779691	-0.273929	-0.335612	Tle6	1810057E06Rik|Grg6	114606	ENSMUSG00000034758	GO:0000122|GO:0003714|GO:0005515|GO:0005634|GO:0005667|GO:0005737|GO:0005829|GO:0005938|GO:0006355|GO:0007015|GO:0007284|GO:0032991|GO:0040019|GO:0045666|GO:0050769|GO:0051293|GO:0051302|GO:0051643|GO:0051646|GO:0060136|GO:0090090|GO:0106333	chr10	MGI:MGI:2149593|AllianceGenome:MGI:2149593	transducin-like enhancer of split 6	81436734	protein-coding	81426738	-
268319	1.3565	0.439894	1.3565	1.17311	0.230337	1.17311	1.01534	0.0219648	1.01534	1.17407	0.231522	1.17407	73.9057	45.8029	71.9854	58.873	38	31	56.8394	45	23	51.5	37.8394	28	50.8394	50	23	22	67.8029	36	35	23	0.903524	0.332546	0.594283	0.528141	0.101135	-0.435084	0.252441	0.333237	-0.237443	0.347008	0.284809	-0.163844	0.79539	0.762335	-0.370746	-0.549859	0.720926	0	0.222812	-0.243545	BC025920		268319	ENSMUSG00000074862	GO:0003674|GO:0005575|GO:0008150	chr10	MGI:MGI:2670983|AllianceGenome:MGI:2670983	zinc finger protein pseudogene	81445670	pseudo	81442142	+
70615	-1.09145	-0.126241	1.09145	-1.25477	-0.327423	1.25477	-1.0137	-0.0196331	1.0137	1.1341	0.181549	1.1341	421.772	313.763	492.405	340.909	288.597	385.416	577.052	389.624	184.679	491.006	542.189	489.241	268.264	287.617	245.969	404.774	413.847	377.08	246.739	268.035	0.0856237	-0.221894	0.0377464	-0.268757	-0.304486	-0.129614	0.265572	0.116717	-0.562736	0.269499	0.795036	0.632597	-0.13558	-0.0441237	-0.282582	0.321074	0	0.0581961	-0.290235	-0.0314331	Ankrd24	4631433D01Rik|5730519E19Rik|D10Bur2e	70615	ENSMUSG00000054708	GO:0003674|GO:0003779|GO:0005515|GO:0005575|GO:0005886|GO:0007605|GO:0008150|GO:0016020|GO:0032420|GO:0042995|GO:0060088	chr10	MGI:MGI:1890394|AllianceGenome:MGI:1890394	ankyrin repeat domain 24	81483446	protein-coding	81464374	+
73610	-1.33608	-0.41801	1.33608	-1.11413	-0.155912	1.11413	1.15198	0.204112	1.15198	-1.04101	-0.0579863	1.04101	74.3333	81	88	92	59	105	122	94.9964	78.4489	101.5	56.75	82.0012	57	65.4872	71.75	80.5	99.5	71.5	63	65.75	-0.359966	-0.116785	-0.387731	-0.0996442	-0.535962	0.0531521	0.0825462	0.139372	0.260863	0.0540314	-0.402273	0.114563	-0.311409	-0.120193	-0.00121355	0.0498133	0.00246286	-0.281866	-0.201004	0	Zfp433	1700123A16Rik	73610	ENSMUSG00000096795	GO:0000978|GO:0000981|GO:0001227|GO:0003684|GO:0005634|GO:0005654|GO:0006357|GO:0030674	chr10	MGI:MGI:1920860|AllianceGenome:MGI:1920860	zinc finger protein 433	81557810	protein-coding	81540659	+
100040944	-1.19442	-0.25631	1.19442	-1.00008	-0.000111282	1.00008	1.35345	0.436637	1.35345	1.13323	0.180438	1.13323	172.667	166.128	195.833	173.167	163.5	206.583	269.75	200.667	151.163	181	117.167	136.833	156.917	128.5	124.25	158.823	191.833	118.667	110.833	83.5	0.241978	0.305553	0.152356	0.198847	0.320578	0.415521	0.613323	0.604264	0.593179	0.274576	0.0296321	0.239301	0.535592	0.238327	0.177018	0.416205	0.335583	-0.164931	0	-0.26918	Gm3055		100040944		GO:0003674|GO:0005575|GO:0008150	chr10	MGI:MGI:3809197|AllianceGenome:MGI:3809197	predicted gene 3055	81607008	protein-coding	81578711	-
331188	1.32474	0.405704	1.32474	1.46221	0.548155	1.46221	1.04247	0.0600017	1.04247	-1.05881	-0.0824494	1.05881	48.75	48.75	53.75	58.25	43.75	26.25	41.5	32	31.5	57.5	35.5833	22.25	24.25	27.25	23.5	43.25	30.75	29.5	26.5	24.5	0.48179	0.601059	0.351394	0.691342	0.482969	-0.496485	-0.022789	0.0199342	0.394825	0.684548	0.374671	-0.316915	-0.0940228	0.0652127	-0.161169	0.603888	-0.241285	-0.108732	0	0.0261536	Zfp781	A130081B01	331188	ENSMUSG00000096718	GO:0003674|GO:0005575|GO:0008150	chr10	MGI:MGI:3696710|AllianceGenome:MGI:3696710	zinc finger protein 781	81766346	protein-coding	81737745	-
408062	-1.04757	-0.0670401	1.04757	-1.01613	-0.023087	1.01613	1.38409	0.468938	1.38409	1.34256	0.424985	1.34256	122	134.124	109	129.5	87.5	113	132	127	89.5	119	84	97.4343	93	86.9635	83.5	78.5	134.5	76.9051	80.9854	30	0.341317	0.597273	-0.092495	0.380084	0.0190892	0.145568	0.182685	0.544739	0.437481	0.269996	0.149978	0.34983	0.381343	0.275486	0.204067	0	0.423783	-0.190248	0.147789	-1.14555	Zfp873		408062	ENSMUSG00000061371	GO:0000978|GO:0000981|GO:0005634|GO:0006357	chr10	MGI:MGI:3040689|AllianceGenome:MGI:3040689	zinc finger protein 873	81897420	protein-coding	81883957	+
237412	-1.06532	-0.0912807	1.06532	1.08673	0.11999	1.08673	1.31516	0.395237	1.31516	1.136	0.183966	1.136	123.067	120	115.452	125.378	102.5	111.2	179.867	134.7	79.5	111.076	114.667	102.737	52.4	90.4	65.4	105.967	153	50.2	75	49.2	0.316858	0.399721	-0.0465469	0.2964	0.210341	0.0853844	0.592058	0.592642	0.22953	0.133562	0.561945	0.389273	-0.483339	0.294382	-0.185437	0.395828	0.57269	-0.842658	0	-0.468868	Gm4924	EG237412|Mif1	237412	ENSMUSG00000073427	GO:0000122|GO:0000977|GO:0000981|GO:0005515|GO:0005634|GO:0005737|GO:0006357	chr10	MGI:MGI:3643133|AllianceGenome:MGI:3643133	predicted gene 4924	82215477	protein-coding	82190087	+
21665	-1.04209	-0.0594806	1.04209	-1.26517	-0.339329	1.26517	-1.4105	-0.496207	1.4105	-1.1618	-0.216359	1.1618	312.25	294.75	380.75	336.25	250.5	332.25	352.25	302.75	239.5	338.25	309.167	282.75	369.25	287.25	260.5	318.721	397.5	495.75	279.083	454.083	-0.324391	-0.288333	-0.309507	-0.264862	-0.484984	-0.320014	-0.422782	-0.223492	-0.163982	-0.244405	0.00837326	-0.134673	0.34911	-0.0222178	-0.176026	0	-0.0343971	0.476686	-0.0887775	0.752848	Tdg	E130317C12Rik|JZA-3|Jza1	21665	ENSMUSG00000034674	GO:0000122|GO:0000287|GO:0000700|GO:0003676|GO:0003677|GO:0003690|GO:0003712|GO:0004844|GO:0005080|GO:0005515|GO:0005524|GO:0005634|GO:0005654|GO:0005886|GO:0006281|GO:0006284|GO:0006285|GO:0006325|GO:0006974|GO:0008263|GO:0016605|GO:0016787|GO:0019104|GO:0019904|GO:0030983|GO:0031402|GO:0031404|GO:0032091|GO:0032183|GO:0035562|GO:0040029|GO:0043621|GO:0043739|GO:0045995|GO:0140297|GO:0141016	chr10	MGI:MGI:108247|AllianceGenome:MGI:108247	thymine DNA glycosylase	82486633	protein-coding	82465672	+
50493	-1.02296	-0.032748	1.02296	1.03514	0.0498245	1.03514	-1.31865	-0.399064	1.31865	-1.39633	-0.481636	1.39633	2386.94	2462.48	2897.89	2721.53	2138.27	2728.41	3329.94	2028.69	1906.51	2500.4	2390.57	1891.26	1583.67	1699.21	1730.57	1902.89	2766.7	3120.42	2092.16	5062.35	-0.20745	-0.0432281	-0.198865	-0.0654936	-0.208866	-0.0997391	0.000598907	-0.296584	0.0114126	-0.175851	0.141825	-0.210369	-0.36773	-0.275174	-0.261577	-0.239618	-0.0527029	0.313294	0	1.41418	Txnrd1	TR|TR1|TrxR1	50493	ENSMUSG00000020250	GO:0001650|GO:0001707|GO:0004791|GO:0005634|GO:0005654|GO:0005737|GO:0005739|GO:0005829|GO:0006979|GO:0007369|GO:0008283|GO:0016174|GO:0016259|GO:0016491|GO:0016668|GO:0033797|GO:0042537|GO:0042744|GO:0042802|GO:0043025|GO:0043065|GO:0045340|GO:0045454|GO:0050137|GO:0050660|GO:0070995|GO:0071949	chr10	MGI:MGI:1354175|AllianceGenome:MGI:1354175	thioredoxin reductase 1	82733558	protein-coding	82669785	+
102641476	1.61892	0.695028	1.61892	2.23579	1.16078	2.23579	-1.12141	-0.165309	1.12141	-1.54871	-0.631066	1.54871	80	69	62	58.5	91	54	85.5	32	22.5	39	42	16.5	27.5	18	24	30	47.5	53	28	54	0.810331	0.716197	0.17134	0.311465	1.1535	0.158101	0.633967	-0.366122	-0.476658	-0.261596	0.227802	-1.13431	-0.298632	-0.919103	-0.516851	-0.309906	0	0.350489	-0.306622	0.780275	Gm38560		102641476			chr10	MGI:MGI:5621445|AllianceGenome:MGI:5621445	predicted gene, 38560	82694842	ncRNA	82681049	-
338365	1.01395	0.0199848	1.01395	1.16113	0.215525	1.16113	1.30824	0.387624	1.30824	1.14241	0.192084	1.14241	689.01	609.209	915.5	787.832	776.442	661.789	859.07	701.931	502.583	865.391	471.091	562.942	417.795	445.091	570.155	344.464	463	556.65	531.223	477	0.173589	0.115271	0.312366	0.31965	0.503242	0.0302448	0.219552	0.345868	0.261513	0.467014	-0.0278492	0.214942	-0.116535	-0.0342665	0.310202	-0.531785	-0.458182	0	0.196002	0.180037	Slc41a2	A230035L05Rik|SLC41A1-L1	338365	ENSMUSG00000034591	GO:0005886|GO:0006811|GO:0006812|GO:0006824|GO:0006826|GO:0006828|GO:0008324|GO:0015675|GO:0015693|GO:0016020|GO:0022890|GO:0030001	chr10	MGI:MGI:2442940|AllianceGenome:MGI:2442940	solute carrier family 41, member 2	83173681	protein-coding	83067003	-
69784	1.00274	0.00395381	1.00274	1.61918	0.695264	1.61918	1.73258	0.792922	1.73258	1.07297	0.101612	1.07297	140.771	136.266	269.37	128	118	138.788	215.372	139.376	119.861	121.993	90.2461	68	80	46.8613	76.9489	101.876	64.6342	97.5182	60.9708	49.5	0.809544	0.881887	1.47452	0.62503	0.712275	0.703886	1.15073	0.940641	1.12064	0.567585	0.515207	0.0926886	0.425867	-0.354772	0.347945	0.637802	-0.371699	0.414099	0	-0.161325	1500009L16Rik	2700050C19Rik|OCC-1	69784	ENSMUSG00000087651	GO:0003674|GO:0005575|GO:0008150	chr10	MGI:MGI:1917034|AllianceGenome:MGI:1917034	RIKEN cDNA 1500009L16 gene	83598626	protein-coding	83558729	+
12952	1.1126	0.153934	1.1126	-1.05718	-0.0802271	1.05718	-1.58992	-0.668956	1.58992	-1.35172	-0.434795	1.35172	373.861	320.788	400.81	486.92	315.736	380.868	339.664	324	244	335.387	283.766	286.905	270.655	352.701	317	360.464	467.598	429.949	374.949	636.992	-0.335827	-0.43744	-0.50667	-0.00195026	-0.422312	-0.394229	-0.746509	-0.396862	-0.408364	-0.527904	-0.386545	-0.384865	-0.370272	0.00268269	-0.164064	-0.0936775	-0.0713205	0	0.0659828	0.969929	Cry1	Phll1	12952	ENSMUSG00000020038	GO:0000122|GO:0000166|GO:0003677|GO:0003690|GO:0005515|GO:0005634|GO:0005654|GO:0005737|GO:0005739|GO:0005829|GO:0006094|GO:0006111|GO:0007623|GO:0009416|GO:0009881|GO:0014823|GO:0016922|GO:0019900|GO:0019901|GO:0019902|GO:0019915|GO:0031397|GO:0031398|GO:0032868|GO:0032922|GO:0033762|GO:0042593|GO:0042752|GO:0042754|GO:0042770|GO:0042826|GO:0043153|GO:0045721|GO:0045722|GO:0045744|GO:0045892|GO:0048511|GO:0050896|GO:0070888|GO:0071949|GO:0140297|GO:2000001|GO:2000323|GO:2000850	chr10	MGI:MGI:1270841|AllianceGenome:MGI:1270841	cryptochrome circadian regulator 1	85020918	protein-coding	84967564	-
270757	-1.10105	-0.138876	1.10105	-1.21025	-0.275303	1.21025	-1.36311	-0.446898	1.36311	-1.24011	-0.310471	1.24011	43.5	19	35.1487	42.8365	26.1667	30.2	73.0667	28.9492	18.45	35.3781	44	40.7	26.5	25.7	17.5	48	30.8333	46.6667	40.5	34.8409	-0.235543	-1.31129	-0.814345	-0.305022	-0.811529	-0.847199	0.240367	-0.677561	-0.929852	-0.569103	0.128027	0.00136328	-0.518961	-0.57222	-1.13942	0.201276	-0.790326	0	0.0589838	-0.0187917	Bpifc	4732454E24|Bpil2	270757	ENSMUSG00000050108	GO:0002376|GO:0003674|GO:0005576|GO:0005615|GO:0008150|GO:0008289|GO:0045087	chr10	MGI:MGI:3026884|AllianceGenome:MGI:3026884	BPI fold containing family C	85847724	protein-coding	85795555	-
27204	-1.08374	-0.11602	1.08374	1.07843	0.108936	1.07843	-1.07249	-0.100969	1.07249	-1.25347	-0.325925	1.25347	133.869	135.17	120.833	138	103.167	120.5	159.5	149.75	87.3958	146.398	118.833	114.158	87.3333	68.8978	66	121.5	166.431	109.333	108.025	108.667	-0.154938	-0.0217171	-0.573997	-0.158391	-0.37348	-0.391913	-0.174488	0.152275	-0.227034	-0.061264	0.0202646	-0.0518298	-0.339547	-0.690657	-0.765435	0	0.100911	-0.312857	-0.0667701	0.0811377	Syn3		27204	ENSMUSG00000059602	GO:0000166|GO:0005524|GO:0007269|GO:0008021|GO:0014069|GO:0016020|GO:0030672|GO:0031410|GO:0045202|GO:0097091|GO:0098793|GO:0098850|GO:0098978|GO:0099504	chr10	MGI:MGI:1351334|AllianceGenome:MGI:1351334	synapsin III	86334760	protein-coding	85884610	-
103220	-1.39742	-0.48277	1.39742	-1.26084	-0.334382	1.26084	1.04743	0.0668518	1.04743	-1.05814	-0.0815356	1.05814	83.5	34	75	59	125	91.5	101.5	99.4774	61	117.5	80	96	43	45	85	98	92	88	48	68.5	-0.209893	-1.38687	-0.636037	-0.758257	0.529486	-0.163087	-0.20055	0.188175	-0.119774	0.247518	0.0754123	0.324258	-0.735728	-0.679175	0.225577	0.315912	-0.128294	0	-0.611015	0.041419	Ttc41	Gnn	103220	ENSMUSG00000044937	GO:0003674|GO:0005575|GO:0005737|GO:0008150	chr10	MGI:MGI:2387653|AllianceGenome:MGI:2387653	tetratricopeptide repeat domain 41	86612707	protein-coding	86541675	+
16000	-1.03831	-0.0542429	1.03831	1.51071	0.595228	1.51071	1.58261	0.662308	1.58261	1.00894	0.0128368	1.00894	1708.96	1782.28	2327.2	1666.32	1513.45	1908.2	2624.57	1499.16	1606.5	1415.3	812.951	680.344	1064.49	1026.11	949.308	653.833	1690.44	1267	983.217	620.25	0.399918	0.579793	0.574133	0.316165	0.381936	0.473819	0.746594	0.356432	0.853806	0.0925093	-0.32488	-0.595972	0.14857	0.0865564	-0.0384693	-0.691406	0.325942	0.102381	0	-0.525295	Igf1	C730016P09Rik|Igf-1|Igf-I	16000	ENSMUSG00000020053	GO:0001649|GO:0001775|GO:0001932|GO:0001974|GO:0002683|GO:0005158|GO:0005159|GO:0005178|GO:0005179|GO:0005496|GO:0005515|GO:0005576|GO:0005614|GO:0005615|GO:0006417|GO:0007399|GO:0007608|GO:0007613|GO:0007623|GO:0008083|GO:0008283|GO:0008284|GO:0008285|GO:0009408|GO:0010001|GO:0010468|GO:0010560|GO:0010613|GO:0010628|GO:0010629|GO:0010656|GO:0014834|GO:0014896|GO:0014902|GO:0014904|GO:0014911|GO:0021930|GO:0021940|GO:0030166|GO:0030297|GO:0030307|GO:0030324|GO:0030335|GO:0030521|GO:0030879|GO:0031017|GO:0031091|GO:0031643|GO:0032148|GO:0032691|GO:0032720|GO:0032878|GO:0033143|GO:0034392|GO:0035264|GO:0035630|GO:0035867|GO:0042060|GO:0042104|GO:0042127|GO:0042531|GO:0042567|GO:0043025|GO:0043066|GO:0043388|GO:0043410|GO:0043491|GO:0043536|GO:0043539|GO:0043568|GO:0044342|GO:0045428|GO:0045445|GO:0045471|GO:0045600|GO:0045669|GO:0045725|GO:0045821|GO:0045840|GO:0045893|GO:0045944|GO:0046326|GO:0046579|GO:0048009|GO:0048018|GO:0048146|GO:0048286|GO:0048468|GO:0048661|GO:0048754|GO:0048839|GO:0050650|GO:0050679|GO:0050714|GO:0050731|GO:0050732|GO:0050821|GO:0050974|GO:0051246|GO:0051450|GO:0051897|GO:0051924|GO:0060252|GO:0060283|GO:0060426|GO:0060463|GO:0060509|GO:0060510|GO:0060527|GO:0060736|GO:0060740|GO:0060741|GO:0060766|GO:0061051|GO:0070373|GO:0070374|GO:0070382|GO:0070886|GO:0071333|GO:0090031|GO:0090201|GO:0097192|GO:0098978|GO:0099013|GO:0099170|GO:0150079|GO:1900142|GO:1902430|GO:1904075|GO:1904193|GO:1904646|GO:1904692|GO:1904707|GO:1905460|GO:1905564|GO:1990009|GO:1990314|GO:2000288|GO:2000679|GO:2001237	chr10	MGI:MGI:96432|AllianceGenome:MGI:96432	insulin-like growth factor 1	87772909	protein-coding	87694127	+
69736	-1.11664	-0.159162	1.11664	1.30357	0.382466	1.30357	1.23153	0.300448	1.23153	-1.18196	-0.24118	1.18196	108.883	119	141.971	100.024	106.861	115.934	144.375	107.692	92.0153	162.854	50	61.8062	88	76	63.8029	91	136.803	103.237	96.9708	38	-0.0573378	0.190111	0.0542159	-0.22708	0.0729189	-0.052002	0.0774102	0.0722613	0.242911	0.488058	-0.833038	-0.541404	0.0670609	-0.153479	-0.418642	-0.0213814	0.21372	0	0.173123	-1.03906	Nup37	2410003L22Rik|2810039M17Rik	69736	ENSMUSG00000035351	GO:0000775|GO:0000776|GO:0003674|GO:0005634|GO:0005635|GO:0005643|GO:0005654|GO:0005694|GO:0006913|GO:0007049|GO:0007059|GO:0015031|GO:0031080|GO:0051028|GO:0051301	chr10	MGI:MGI:1919964|AllianceGenome:MGI:1919964	nucleoporin 37	88014257	protein-coding	87982854	+
71712	1.04335	0.0612247	1.04335	1.84297	0.882032	1.84297	2.24973	1.16975	2.24973	1.27363	0.348944	1.27363	213.876	354	374.154	272.478	222.332	226.869	346	230	224.727	270.715	77.8467	130.825	133	99	151.956	79	139	153.742	89	63	0.867278	1.71352	1.40288	1.16934	1.08052	0.86717	1.28899	1.11761	1.48176	1.17188	-0.243708	0.491032	0.613534	0.178573	0.783941	-0.274773	0.187329	0.525184	0	-0.359089	Dram1	1200002N14Rik|Dram	71712	ENSMUSG00000020057	GO:0003674|GO:0005737|GO:0005764|GO:0006914|GO:0006915|GO:0010506|GO:0016020	chr10	MGI:MGI:1918962|AllianceGenome:MGI:1918962	DNA-damage regulated autophagy modulator 1	88192939	protein-coding	88158667	-
109272	1.70613	0.770724	1.70613	1.74532	0.80349	1.74532	-1.13515	-0.182888	1.13515	-1.16123	-0.215655	1.16123	6601.58	4701.92	5689.61	5482.78	5307.1	4914.15	5124.63	2599.58	1493.05	2877.86	3437.74	2448.83	3102.54	2048.64	1497.1	3184.29	2629.94	3788.47	831.747	9979.08	0.757041	0.386748	0.271298	0.441833	0.59945	0.245981	0.119389	-0.442018	-0.844425	-0.476178	0.162772	-0.340785	0.0992813	-0.508536	-0.973814	0	-0.629002	0.0900078	-1.83393	1.89012	Mybpc1	8030451F13Rik	109272	ENSMUSG00000020061	GO:0005200|GO:0005856|GO:0006936|GO:0017022|GO:0031430|GO:0045214	chr10	MGI:MGI:1336213|AllianceGenome:MGI:1336213	myosin binding protein C, slow-type	88441014	protein-coding	88354141	-
237433	-1.01342	-0.0192355	1.01342	1.20346	0.26719	1.20346	1.32447	0.405415	1.32447	1.08597	0.11899	1.08597	35.9444	34	51.5833	56.5	28.1667	57	58.8333	25.1667	24	41.8958	21	30.3333	24	22.5	29.1667	21.3333	49.5833	27	27.5	13.1667	0.278644	0.317678	0.528521	0.883823	0.0841627	0.858647	0.717221	-0.090136	0.238995	0.46428	-0.149654	0.366672	0.127514	0.0253692	0.386979	-0.179216	0.684471	0	0.289927	-0.633251	Gm4925	EG237433	237433	ENSMUSG00000121647		chr10	MGI:MGI:3643371|AllianceGenome:MGI:3643371	predicted gene 4925	88566963	protein-coding	88565403	-
216225	1.33207	0.413671	1.33207	-1.73942	-0.798608	1.73942	-2.43926	-1.28645	2.43926	-1.05275	-0.074167	1.05275	95.1667	36.8041	107.333	72.5	16.5	328.993	33.5687	13	18	32.8333	102	206	49	49.5	35.4708	117.222	249.701	44.4046	100	28	-0.469091	-1.72041	-0.566781	-0.90887	-2.83978	1.23525	-2.24472	-3.19556	-2.32847	-2.03979	-0.0219693	0.977917	-0.995162	-0.98955	-1.48313	0.126426	0.864322	-1.43467	0	-1.69714	Slc5a8	Ait|SMCT	216225	ENSMUSG00000020062	GO:0000811|GO:0005343|GO:0005886|GO:0006811|GO:0006814|GO:0006821|GO:0006846|GO:0006848|GO:0006915|GO:0015129|GO:0015293|GO:0015552|GO:0015636|GO:0015705|GO:0015706|GO:0015718|GO:0015727|GO:0015730|GO:0015912|GO:0015913|GO:0016020|GO:0016324|GO:0022857|GO:0031526|GO:0055085|GO:0140161|GO:1905039|GO:2001142	chr10	MGI:MGI:2384916|AllianceGenome:MGI:2384916	solute carrier family 5 (iodide transporter), member 8	88765377	protein-coding	88721854	+
237436	-1.05447	-0.07652	1.05447	1.39649	0.481803	1.39649	1.48984	0.575162	1.48984	1.01174	0.0168386	1.01174	426.615	536.305	674.519	533.089	570.016	490.584	745.102	555.416	440.454	541.01	324.577	274.935	240.45	322.106	322.515	326.029	315.387	400.267	303.073	262.435	0.0956497	0.545038	0.485317	0.369789	0.671017	0.212025	0.627866	0.62176	0.684793	0.402967	0.048358	-0.205303	-0.299943	0.112819	0.101863	0.0025177	-0.398422	0.137843	0	-0.0683384	Gas2l3	8430435B07Rik|Gm240	237436	ENSMUSG00000074802	GO:0000226|GO:0003779|GO:0005737|GO:0005856|GO:0005874|GO:0005884|GO:0008017|GO:0008093|GO:0009617|GO:0015629|GO:0015630|GO:0030036|GO:0051015|GO:0051764	chr10	MGI:MGI:1918780|AllianceGenome:MGI:1918780	growth arrest-specific 2 like 3	89279829	protein-coding	89244685	-
20186	-1.57947	-0.65944	1.57947	-1.75723	-0.813303	1.75723	-1.08252	-0.114388	1.08252	1.02774	0.0394749	1.02774	28	12	56	11	6	25	35	23	20	24	37	24.8195	22	26	10	24.9725	32	17	21	25	-0.129712	-1.23284	0.59903	-1.52494	-2.19481	-0.378401	-0.0800719	-0.26803	-0.072053	-0.387506	0.619468	0.0292306	-0.0460305	0.185942	-1.20536	0	0.00467443	-0.715438	-0.14713	0.243773	Nr1h4	Fxr|HRR1|RIP14|Rxrip14	20186	ENSMUSG00000047638	GO:0000122|GO:0000785|GO:0000791|GO:0000976|GO:0000977|GO:0000978|GO:0000981|GO:0001080|GO:0001221|GO:0001228|GO:0001678|GO:0002376|GO:0003677|GO:0003690|GO:0003700|GO:0004879|GO:0005515|GO:0005634|GO:0006109|GO:0006355|GO:0006357|GO:0006366|GO:0006954|GO:0007043|GO:0007219|GO:0008206|GO:0008270|GO:0010628|GO:0010804|GO:0010868|GO:0010903|GO:0010988|GO:0015721|GO:0030154|GO:0030522|GO:0032052|GO:0032088|GO:0032689|GO:0032692|GO:0032703|GO:0032715|GO:0032720|GO:0032740|GO:0032966|GO:0034162|GO:0034255|GO:0035356|GO:0035774|GO:0038181|GO:0038183|GO:0038185|GO:0042277|GO:0042593|GO:0042632|GO:0042742|GO:0043066|GO:0043124|GO:0043235|GO:0043565|GO:0044877|GO:0045087|GO:0045893|GO:0045944|GO:0046628|GO:0046872|GO:0046965|GO:0050728|GO:0055089|GO:0061178|GO:0070328|GO:0071222|GO:0071398|GO:0071417|GO:0071466|GO:0071638|GO:0071873|GO:1902122|GO:1903413|GO:1904179|GO:1905695|GO:2000213|GO:2001250	chr10	MGI:MGI:1352464|AllianceGenome:MGI:1352464	nuclear receptor subfamily 1, group H, member 4	89369484	protein-coding	89290096	-
77531	-1.77469	-0.82757	1.77469	-1.55436	-0.636325	1.55436	-1.94995	-0.963435	1.94995	-2.22635	-1.15468	2.22635	89.0693	51.9562	68	88.4621	47.9542	144.825	124.504	67.3333	127.929	119.73	179.515	146.825	39.1248	118.606	25	147.147	302.007	124.484	211.831	222.197	-1.64753	-2.3059	-2.30819	-1.70471	-2.38351	-1.03142	-1.43663	-1.90567	-0.58211	-1.25615	-0.289352	-0.593546	-2.40278	-0.811782	-3.07075	-0.628475	0.0557899	-1.03041	0	0.208286	Anks1b	AIDA-1|AIDA-1b|C030032C09Rik|E530015N03Rik|EB-1|Gm10937|Gm1555	77531	ENSMUSG00000058589	GO:0005515|GO:0005634|GO:0005654|GO:0005737|GO:0005813|GO:0005829|GO:0005886|GO:0014069|GO:0042995|GO:0045202|GO:0046875|GO:0048013|GO:0097120|GO:0098685|GO:0098686|GO:0098978|GO:0099092|GO:0099523|GO:0099527|GO:0099565|GO:1900383	chr10	MGI:MGI:1924781|AllianceGenome:MGI:1924781	ankyrin repeat and sterile alpha motif domain containing 1B	90809162	protein-coding	89709371	+
110333	-1.1927	-0.254235	1.1927	1.25512	0.327826	1.25512	-1.68729	-0.754708	1.68729	-2.52585	-1.33677	2.52585	26.8394	31.9051	31.9051	43.0255	13	45.3859	28.835	15.8073	32.8102	43	55.3912	46.9489	6.9635	13.6788	5	34.1715	69.9818	51.5165	35.7591	45	-1.07485	-0.706144	-1.09667	-0.44131	-1.96339	-0.402146	-1.24367	-1.69314	-0.24197	-0.430265	0.317537	0.064784	-2.58971	-1.62469	-3.08942	-0.431605	0.24952	0	-0.263269	0.207709	Rmst	100041799|C230053E11Rik|D930049J19Rik|Dmt2|Gm3515|M2|Ncrms	110333	ENSMUSG00000112117	GO:0003674|GO:0005575|GO:0008150	chr10	MGI:MGI:1099806|AllianceGenome:MGI:1099806	rhabdomyosarcoma 2 associated transcript (non-coding RNA)	92001040	ncRNA	91917608	-
13998	-1.16443	-0.219623	1.16443	1.07857	0.109124	1.07857	1.38882	0.473857	1.38882	1.10581	0.14511	1.10581	389.791	477.54	532.817	364.839	340.825	431.993	583.89	456.345	382	475.12	326.693	276.599	314.519	268.151	279.876	286.591	359.723	393.971	227.354	217.478	0.174073	0.586265	0.353756	0.031332	0.137703	0.23719	0.484783	0.546974	0.688032	0.424266	0.266393	0.0120592	0.296125	0.0569878	0.105944	0.0251675	0	0.323628	-0.206066	-0.130772	Fgd6	Etohd4|ZFYVE24	13998	ENSMUSG00000020021	GO:0003674|GO:0005085|GO:0005737|GO:0005856|GO:0008150|GO:0043087|GO:0046872	chr10	MGI:MGI:1261419|AllianceGenome:MGI:1261419	FYVE, RhoGEF and PH domain containing 6	93981201	protein-coding	93871863	+
66414	1.48649	0.571909	1.48649	1.26893	0.343613	1.26893	-1.32458	-0.405536	1.32458	-1.13072	-0.17724	1.13072	1105.12	749.648	1211.91	1305.26	1084.27	1184.6	1101.78	480.182	460.193	537.157	652.546	661.805	571.485	740.399	596.689	619.582	1035.85	931.443	865.778	606.201	0.151646	-0.289008	0.013464	0.344466	0.281458	0.166649	-0.125017	-0.905436	-0.569165	-0.924549	-0.26133	-0.255192	-0.368172	-0.00361919	-0.327727	-0.388396	0	0.0391417	0.197126	-0.17771	Ndufa12	2410011G03Rik|CI-B17.2|CIB17.2	66414	ENSMUSG00000020022	GO:0003674|GO:0005739|GO:0005743|GO:0005747|GO:0005829|GO:0006979|GO:0009060|GO:0016020|GO:0032981|GO:0042775|GO:0042776|GO:0070469	chr10	MGI:MGI:1913664|AllianceGenome:MGI:1913664	NADH:ubiquinone oxidoreductase subunit A12	94057302	protein-coding	94034897	+
67723	-1.08013	-0.111207	1.08013	1.08516	0.117911	1.08516	1.35652	0.439912	1.35652	1.15733	0.210795	1.15733	431	366	460.5	543	410	432	561	436	370.964	480	309	269.333	264	336.478	367	232	379	302	339	226	0.378975	0.262399	0.203229	0.664935	0.464209	0.297128	0.486999	0.541089	0.705649	0.498919	0.245975	0.0335722	0.103429	0.444368	0.556849	-0.219789	0.135225	0	0.430191	-0.0154066	Cep83os	4932415G12Rik|Ccdc41os1	67723		GO:0003674|GO:0005575|GO:0008150	chr10	MGI:MGI:1914973|AllianceGenome:MGI:1914973	centrosomal protein 83, opposite strand	94524475	ncRNA	94509355	-
54712	1.0269	0.0382933	1.0269	1.21773	0.284196	1.21773	1.27244	0.347601	1.27244	1.07304	0.101698	1.07304	1820.03	2539.86	2762.6	2052.99	2623.08	2042.49	2671.06	2276.43	1813.3	2116.17	1495.35	1251.76	1750.13	1382.04	1432.08	1800.27	2010.36	1771.4	1171.9	944.446	-0.0852365	0.514823	0.245571	0.0412254	0.599361	-0.00405788	0.195926	0.383049	0.452503	0.096858	-0.0216284	-0.292345	0.289868	-0.0598288	-0.0213013	0.19382	0	0.00986004	-0.322732	-0.494673	Plxnc1	2510048K12Rik|CD232|Vespr	54712	ENSMUSG00000074785	GO:0002116|GO:0007162|GO:0008360|GO:0016020|GO:0017154|GO:0030334|GO:0043087|GO:0050772|GO:0071526|GO:0150053|GO:1905806	chr10	MGI:MGI:1890127|AllianceGenome:MGI:1890127	plexin C1	94780707	protein-coding	94626728	-
216233	1.07358	0.102424	1.07358	-1.23638	-0.306127	1.23638	-1.44761	-0.533672	1.44761	-1.0906	-0.125121	1.0906	342	417.25	559.5	343.083	351.7	283.667	461	306.75	360.5	369.643	371.583	449.5	459.7	248	369	455.167	481	530.5	265.333	547.667	-0.707198	-0.301014	-0.268315	-0.749939	-0.509551	-1.06219	-0.548717	-0.718657	-0.08811	-0.630465	-0.240428	0.0200186	0.151102	-0.748286	-0.187791	0	-0.273417	0.0603228	-0.67577	0.509087	Socs2	8030460M17|CIS2|Cish2|D130043N08Rik|JAB|SOCS-2|SSI-2|hg	216233	ENSMUSG00000020027	GO:0005131|GO:0005159|GO:0005515|GO:0005942|GO:0007259|GO:0007595|GO:0009968|GO:0032355|GO:0032870|GO:0035556|GO:0040014|GO:0040015|GO:0045666|GO:0046426|GO:0046854|GO:0046935|GO:0060396|GO:0060749	chr10	MGI:MGI:1201787|AllianceGenome:MGI:1201787	suppressor of cytokine signaling 2	95252719	protein-coding	95247352	-
71207	1.05928	0.0830851	1.05928	1.05533	0.0776974	1.05533	-1.40781	-0.493451	1.40781	-1.40256	-0.488063	1.40256	4390.92	3893.64	4761.08	4481.08	4060.3	4893.33	5068.69	3332.79	3015.24	3525.52	3960.07	3281.14	2814.57	3078.23	2537.16	4529.06	5721.36	4374.82	3606.08	5903.9	-0.323576	-0.377711	-0.478067	-0.341556	-0.279214	-0.252472	-0.388774	-0.575893	-0.322743	-0.675667	-0.125493	-0.411009	-0.53358	-0.413429	-0.7051	0.0159121	0	-0.19471	-0.210049	0.640552	Nudt4	4933436C10Rik|DIPP-2|DIPP2|DIPP2alpha|DIPP2beta|HDCMB47P	71207	ENSMUSG00000020029	GO:0000298|GO:0003723|GO:0005634|GO:0005737|GO:0005829|GO:0008486|GO:0016462|GO:0016787|GO:0030515|GO:0034431|GO:0034432|GO:0046872|GO:0071543|GO:0140933|GO:1901907|GO:1901909|GO:1901911	chr10	MGI:MGI:1918457|AllianceGenome:MGI:1918457	nudix hydrolase 4	95400008	protein-coding	95382869	-
12226	-1.0647	-0.090453	1.0647	1.03031	0.0430818	1.03031	-1.15528	-0.208244	1.15528	-1.26732	-0.341779	1.26732	1649	1350	2120.33	1574	1472.58	1730.67	2251.7	1236	1464.83	1678.83	1357.5	1205.33	1153.5	1085	1161.67	1406.53	1668.33	2078.7	1416.33	1752.5	-0.178189	-0.347552	-0.0867481	-0.292648	-0.184133	-0.193643	-0.00105381	-0.448627	0.194041	-0.187723	-0.111747	-0.297456	-0.262158	-0.359517	-0.273802	-0.112837	-0.219632	0.290066	0	0.446618	Btg1		12226	ENSMUSG00000036478	GO:0005634|GO:0005737|GO:0006479|GO:0008283|GO:0008285|GO:0019899|GO:0043085|GO:0045603|GO:0045663|GO:0045766|GO:0045930|GO:2000271	chr10	MGI:MGI:88215|AllianceGenome:MGI:88215	BTG anti-proliferation factor 1	96458675	protein-coding	96452863	+
13179	-1.0452	-0.0637846	1.0452	1.19952	0.262454	1.19952	1.5457	0.62826	1.5457	1.23287	0.302021	1.23287	32920.7	36988.7	49101.5	32439.7	31759.5	38847.5	40004.2	38406.4	27217.2	37430.3	20463.5	19460.7	27711.3	22169.3	25596.6	19790.6	29839.5	21517.3	16160.3	16668.5	0.444885	0.732242	0.750397	0.376346	0.550377	0.598521	0.453753	0.81271	0.713491	0.594693	0.106021	0.0193462	0.627966	0.297018	0.491623	0.00550175	0.244855	-0.0344496	-0.18404	0	Dcn	DC|DSPG2|PG40|PGII|PGS2|SLRR1B	13179	ENSMUSG00000019929	GO:0005518|GO:0005539|GO:0005576|GO:0005589|GO:0005615|GO:0010508|GO:0010596|GO:0016239|GO:0016525|GO:0030021|GO:0031012|GO:0045944|GO:0050840|GO:0051897|GO:0051901|GO:0062023|GO:0090141|GO:1900747	chr10	MGI:MGI:94872|AllianceGenome:MGI:94872	decorin	97354025	protein-coding	97315362	+
17022	1.13095	0.177536	1.13095	1.40004	0.485463	1.40004	1.48844	0.573801	1.48844	1.20236	0.265874	1.20236	5390	6516	8902	5172	7347	5735	6407.5	5458	4532	5590	3666	2917	3814.5	3746	3649	3056	5004.5	3536	2504	2551	0.523842	0.916811	0.976427	0.416975	1.12801	0.528159	0.501029	0.687403	0.81679	0.541002	0.314844	-0.0290661	0.456655	0.421476	0.370839	0	0.358523	0.049839	-0.184589	-0.0183973	Lum	Ldc|SLRR2D	17022	ENSMUSG00000036446	GO:0005518|GO:0005576|GO:0005583|GO:0005615|GO:0030021|GO:0031012|GO:0032914|GO:0045944|GO:0062023	chr10	MGI:MGI:109347|AllianceGenome:MGI:109347	lumican	97408565	protein-coding	97401363	+
16545	-1.81166	-0.85731	1.81166	-2.08264	-1.05842	2.08264	-1.08849	-0.122329	1.08849	1.05612	0.0787778	1.05612	47	83	44	44	87	116	117	130	71	81	83	161	142	25	137	132	179	65	46	109	-1.75058	-0.81086	-2.117	-1.89304	-0.704926	-0.532377	-0.707092	-0.137326	-0.612336	-1.00072	-0.583047	0.358641	0.276184	-2.23874	0.202647	0.0340252	0.120389	-1.14863	-1.38399	0	Kera	CNA2|KTN|SLRR2B	16545	ENSMUSG00000019932	GO:0005576|GO:0005615|GO:0061303	chr10	MGI:MGI:1202398|AllianceGenome:MGI:1202398	keratocan	97449550	protein-coding	97443067	+
13516	1.31121	0.390899	1.31121	-1.43526	-0.521314	1.43526	-1.09379	-0.129335	1.09379	1.72056	0.782878	1.72056	124	121	103	74	129	90	84	93	68	63	85	126	244	70	124	97	90	73	35	105	0.520603	0.604538	-0.0183525	-0.271444	0.734932	-0.0269308	-0.313565	0.25104	0.196954	-0.491716	0.322878	0.876578	1.92875	0.118258	0.930385	0.461119	0	-0.109604	-0.906691	0.817636	Epyc	Dspg3|PG-Lb|SLRR3B	13516	ENSMUSG00000019936	GO:0005576|GO:0007605|GO:0031012|GO:0060348|GO:0061975	chr10	MGI:MGI:107942|AllianceGenome:MGI:107942	epiphycan	97517770	protein-coding	97479930	+
67603	1.05377	0.0755608	1.05377	-1.12895	-0.174988	1.12895	1.05508	0.0773575	1.05508	1.25519	0.327906	1.25519	4398	3338	4974.5	4754	4699	4088.75	5059	3731	2691.5	4783	3429	4207	2655	4294	4592.5	3276.5	2583	4740.5	3365.67	2795	0.117016	-0.16158	0.0234604	0.182007	0.369821	-0.0733624	0.046732	0.0252047	-0.048336	0.202682	0.105037	0.385852	-0.179516	0.505059	0.589231	-0.0128775	-0.709044	0.359373	0.12868	0	Dusp6	1300019I03Rik|MKP-3|MKP3|PYST1	67603	ENSMUSG00000019960	GO:0001933|GO:0004721|GO:0004722|GO:0004725|GO:0005515|GO:0005654|GO:0005737|GO:0005829|GO:0006470|GO:0008138|GO:0008330|GO:0016311|GO:0016787|GO:0016791|GO:0017017|GO:0017018|GO:0033550|GO:0035335|GO:0043065|GO:0043409|GO:0060420|GO:0070373	chr10	MGI:MGI:1914853|AllianceGenome:MGI:1914853	dual specificity phosphatase 6	99103351	protein-coding	99099093	+
102638712	-1.301	-0.379623	1.301	-1.1432	-0.193076	1.1432	1.03485	0.0494268	1.03485	-1.09971	-0.13712	1.09971	57.7833	37.2333	43.0714	59.6528	49.4167	58.0357	90.0683	50.8333	37	81.95	52.2	77.5552	38.4762	50.85	17	51.8435	71.5667	57.5	35.5	44.5187	-0.138309	-0.653098	-0.83349	-0.139676	-0.206666	-0.217211	0.22977	-0.177713	-0.238351	0.33038	0.0621691	0.619154	-0.293392	0.0998545	-1.49364	0	0.112067	-0.0112348	-0.443523	0.0224318	Gm35206		102638712	ENSMUSG00000112304		chr10	MGI:MGI:5594365|AllianceGenome:MGI:5594365	predicted gene, 35206	99666444	ncRNA	99595368	+
17311	1.03907	0.0552969	1.03907	1.22219	0.289474	1.22219	1.45309	0.539122	1.45309	1.23537	0.304945	1.23537	2473.92	3351.17	4001	3280.49	3605.42	2970.36	3639.05	2895.16	2663.07	3075.49	1838.94	1785.94	2152.8	2362.89	2173.9	2019.28	2238.58	2133.6	1919.59	1061.42	0.0793448	0.636475	0.501646	0.43915	0.780008	0.25799	0.363816	0.451659	0.728716	0.357958	-0.00150394	-0.0578814	0.310362	0.435666	0.302609	0.0811806	-0.123135	0	0.110964	-0.604483	Kitl	Clo|Con|Gb|Kitlg|Mgf|SCF|SF|SLF|Sl|blz|contrasted	17311	ENSMUSG00000019966	GO:0001541|GO:0001755|GO:0002244|GO:0002573|GO:0002687|GO:0002763|GO:0005125|GO:0005173|GO:0005515|GO:0005576|GO:0005615|GO:0005737|GO:0005856|GO:0005886|GO:0006915|GO:0007155|GO:0007265|GO:0007281|GO:0008083|GO:0008283|GO:0008284|GO:0016020|GO:0018108|GO:0030027|GO:0030175|GO:0033024|GO:0033026|GO:0035162|GO:0035234|GO:0042098|GO:0042102|GO:0042995|GO:0043066|GO:0043406|GO:0045636|GO:0046579|GO:0050731|GO:0070662|GO:0070668|GO:0097192|GO:0097324|GO:0097531|GO:1901534|GO:1902035	chr10	MGI:MGI:96974|AllianceGenome:MGI:96974	kit ligand	99936278	protein-coding	99851683	+
237504	-1.48503	-0.570496	1.48503	-1.75347	-0.810212	1.75347	-1.39617	-0.481475	1.39617	-1.18243	-0.241758	1.18243	52	25	29	92	33	116	76	35	40	53	51	89	46	62	37	68.5	171	49	91	33	-0.692391	-1.62971	-1.80611	0.0834274	-1.19114	0.37996	-0.417192	-1.11807	-0.527818	-0.700313	-0.373325	0.415794	-0.437665	-0.0160661	-0.773595	0	0.966762	-0.643956	0.512583	-0.811453	Rassf9	Pamci	237504	ENSMUSG00000044921	GO:0005768|GO:0005829|GO:0007165|GO:0012510|GO:0019899|GO:0019904|GO:0046907|GO:0055037	chr10	MGI:MGI:2384307|AllianceGenome:MGI:2384307	Ras association (RalGDS/AF-6) domain family (N-terminal) member 9	102382421	protein-coding	102348083	+
103098	-1.16745	-0.223355	1.16745	-1.41342	-0.499191	1.41342	-2.49438	-1.31868	2.49438	-2.06028	-1.04284	2.06028	434.319	295.847	418.333	569	432	517	661.5	285	622	374	726.667	619	336	584.5	213	813	1743.9	755	1080.17	940.5	-1.65166	-2.08629	-1.97702	-1.30929	-1.50208	-1.48544	-1.31696	-2.11398	-0.590412	-1.90278	-0.562037	-0.80758	-1.59035	-0.80064	-2.26978	-0.452357	0.295573	-0.71977	0.0603895	0	Slc6a15	v7-3	103098	ENSMUSG00000019894	GO:0005295|GO:0005298|GO:0005886|GO:0006811|GO:0006814|GO:0006836|GO:0006865|GO:0015293|GO:0015657|GO:0015804|GO:0015820|GO:0015824|GO:0016020|GO:0035725	chr10	MGI:MGI:2143484|AllianceGenome:MGI:2143484	solute carrier family 6 (neurotransmitter transporter), member 15	103255240	protein-coding	103203669	+
278279	1.03783	0.0535745	1.03783	-1.23123	-0.300105	1.23123	-1.54742	-0.629861	1.54742	-1.21099	-0.276182	1.21099	207	200.775	297.869	250	162	245.62	231	165	181.519	193.905	190	229	156.993	311.151	168.5	168.75	353	309.304	297.187	265.182	-0.713561	-0.638344	-0.459774	-0.488567	-0.909899	-0.551951	-0.827587	-0.895251	-0.359985	-0.843243	-0.490111	-0.234952	-0.68089	0.296991	-0.60066	-0.713505	-0.00178242	0	0.205801	0.180774	Tmtc2	8430438D04Rik|D330034A10Rik	278279	ENSMUSG00000036019	GO:0000030|GO:0004169|GO:0005783|GO:0005789|GO:0016020|GO:0016740|GO:0035269|GO:0055074	chr10	MGI:MGI:1914057|AllianceGenome:MGI:1914057	transmembrane and tetratricopeptide repeat containing 2	105410340	protein-coding	105023524	-
327814	1.43124	0.517266	1.43124	-1.19565	-0.257795	1.19565	-1.25584	-0.328657	1.25584	1.36264	0.446404	1.36264	114.333	66.4635	97.1698	33.8338	43.5	37	29.2634	65.6326	41.3333	48.7494	85.55	54.8078	61	56.1577	41.7372	39.4854	72.5	44	41.5	42.5	1.06444	0.4011	0.558517	-0.739568	-0.172417	-0.648397	-1.17392	0.409156	0.13966	-0.200749	0.993118	0.336542	0.589683	0.461323	0.0203862	-0.174612	0.348991	-0.179062	0	0.173716	Ppfia2	5330438O12|B230207K17Rik|E130120L08Rik|mKIAA4112	327814	ENSMUSG00000053825	GO:0005515|GO:0005737|GO:0008021|GO:0042734|GO:0042995|GO:0043197|GO:0044877|GO:0045202|GO:0048786|GO:0050808|GO:0060998|GO:0061001|GO:0098978|GO:0099181|GO:0099519|GO:0099523|GO:0099572|GO:2000300	chr10	MGI:MGI:2443834|AllianceGenome:MGI:2443834	protein tyrosine phosphatase, receptor type, f polypeptide (PTPRF), interacting protein (liprin), alpha 2	106769329	protein-coding	106306171	+
380660	-1.4178	-0.503649	1.4178	-1.21737	-0.283773	1.21737	-1.15455	-0.207336	1.15455	-1.34463	-0.427213	1.34463	237.832	190	179.5	205	150	253.303	314.839	206.942	235.441	291	235	191.867	128	223.82	130.333	214.5	350.708	242.325	243.361	259.7	-0.430776	-0.635452	-1.10799	-0.692399	-0.938458	-0.425046	-0.298391	-0.486022	0.0977287	-0.175102	-0.100978	-0.407723	-0.892972	-0.0958118	-0.888731	-0.284942	0.0712919	-0.269613	0	0.23311	Acss3	8430416H19Rik|Gm874	380660	ENSMUSG00000035948	GO:0000166|GO:0003674|GO:0003987|GO:0005524|GO:0005739|GO:0005759|GO:0006629|GO:0008150|GO:0016874|GO:0043231|GO:0047760|GO:0050218	chr10	MGI:MGI:2685720|AllianceGenome:MGI:2685720	acyl-CoA synthetase short-chain family member 3	106959498	protein-coding	106769378	-
108030	1.13478	0.182415	1.13478	1.14019	0.189276	1.14019	-1.29671	-0.374858	1.29671	-1.30289	-0.381719	1.30289	149.333	115.125	130.631	107	81.25	110	96.45	127.75	61.5	98.5	99.5	70.85	87.5833	78.1641	53	116	162	71	95.5	117.333	0.069612	-0.186455	-0.394686	-0.458617	-0.651186	-0.456611	-0.83336	-0.0101266	-0.667181	-0.566131	-0.169075	-0.673192	-0.268591	-0.441777	-1.01508	0	0.12881	-0.868868	-0.177732	0.258673	Lin7a	LIN-7A|MALS-1|TIP-33|Veli|Veli1	108030	ENSMUSG00000019906	GO:0005515|GO:0005886|GO:0005911|GO:0005923|GO:0006887|GO:0007269|GO:0015031|GO:0016020|GO:0016323|GO:0030165|GO:0030658|GO:0045199|GO:0045202|GO:0045211|GO:0048489|GO:0048839|GO:0070161|GO:0097016|GO:0097025|GO:1903361	chr10	MGI:MGI:2135609|AllianceGenome:MGI:2135609	lin-7 homolog A, crumbs cell polarity complex component	107261007	protein-coding	107107704	+
17878	2.13145	1.09184	2.13145	1.93463	0.952055	1.93463	-1.24216	-0.312856	1.24216	-1.12746	-0.173075	1.12746	180	132	129	148.5	205	117	115	66	35	54	94	51	79	51	45	104.956	51	91	21	241	0.849893	0.521703	0.0980082	0.525055	1.19482	0.143214	-0.0687585	-0.452092	-0.969592	-0.922474	0.25971	-0.636642	0.0934253	-0.546966	-0.740325	0.366483	-1.02779	0	-1.85202	1.80791	Myf6	MRF4|bHLHc4|herculin	17878	ENSMUSG00000035923	GO:0000978|GO:0000981|GO:0001228|GO:0001756|GO:0003677|GO:0005634|GO:0005654|GO:0005829|GO:0006355|GO:0006357|GO:0007275|GO:0007517|GO:0007519|GO:0030154|GO:0035914|GO:0043403|GO:0045663|GO:0045892|GO:0045893|GO:0045944|GO:0046983|GO:0048743|GO:0060415|GO:0072686|GO:1990837	chr10	MGI:MGI:97253|AllianceGenome:MGI:97253	myogenic factor 6	107330584	protein-coding	107328709	-
20979	-1.09702	-0.133588	1.09702	-1.37147	-0.455719	1.37147	-1.1758	-0.233637	1.1758	1.06326	0.0884941	1.06326	965.898	493.333	562.949	555.667	373.333	687.5	581.206	790.789	402.632	549.92	407.985	527	772	515.956	795.92	412	744	669	697.449	546	0.395699	-0.45434	-0.654427	-0.449255	-0.818409	-0.180001	-0.609409	0.252595	-0.323624	-0.452352	-0.500573	-0.145476	0.504034	-0.0863543	0.526235	-0.538728	-0.0391273	0	0.323536	0.109714	Syt1	G630098F17Rik|SytI	20979	ENSMUSG00000035864	GO:0000149|GO:0001786|GO:0005509|GO:0005513|GO:0005515|GO:0005516|GO:0005543|GO:0005544|GO:0005546|GO:0005737|GO:0005794|GO:0005886|GO:0007269|GO:0008021|GO:0014059|GO:0016020|GO:0016079|GO:0017075|GO:0017158|GO:0019905|GO:0030141|GO:0030154|GO:0030276|GO:0030348|GO:0030424|GO:0030672|GO:0031045|GO:0031340|GO:0031410|GO:0033603|GO:0042734|GO:0042802|GO:0043005|GO:0044306|GO:0045202|GO:0045956|GO:0046872|GO:0046982|GO:0048278|GO:0048306|GO:0048488|GO:0048791|GO:0050750|GO:0050806|GO:0051291|GO:0051592|GO:0051966|GO:0060076|GO:0061669|GO:0061891|GO:0070382|GO:0071277|GO:0071911|GO:0098686|GO:0098746|GO:0098978|GO:0099502|GO:1903235|GO:1903305|GO:1903861|GO:2000300	chr10	MGI:MGI:99667|AllianceGenome:MGI:99667	synaptotagmin I	108846836	protein-coding	108333511	-
13008	-1.01165	-0.0167154	1.01165	-1.75773	-0.813717	1.75773	-1.53023	-0.613753	1.53023	1.13544	0.183249	1.13544	322.963	374.701	387.635	294.949	261	443.854	364.846	266.9	221	317.005	430.781	432.861	461.073	352.079	505.332	404.657	538.956	541.773	300.949	354.868	-0.672898	-0.339261	-0.680828	-0.851108	-0.822921	-0.299375	-0.769267	-0.802495	-0.677136	-0.735166	0.0897665	0.0825281	0.272331	-0.125802	0.382745	-0.0527706	0.00763988	0.207586	-0.377131	0	Csrp2	Crp2|SmLim	13008	ENSMUSG00000020186	GO:0005515|GO:0005634|GO:0005737|GO:0007275|GO:0008307|GO:0030018|GO:0030154|GO:0042805|GO:0045214|GO:0046872|GO:0060537	chr10	MGI:MGI:1202907|AllianceGenome:MGI:1202907	cysteine and glycine-rich protein 2	110775375	protein-coding	110756037	+
73690	1.05093	0.0716729	1.05093	4.17185	2.06069	4.17185	4.0983	2.03503	4.0983	1.03241	0.0460099	1.03241	374.723	472.445	679.253	424.917	417.591	419.504	579.938	384.384	347.993	404.73	71.9635	63.9197	89.8175	77	133.993	74.4295	135	122.825	89.9854	50.9489	1.66044	2.11403	2.24731	1.79449	1.97401	1.73811	2.01823	1.84264	2.09676	1.73618	-0.372964	-0.558158	0.0312905	-0.199883	0.586555	-0.376636	0.129318	0.185385	0	-0.681276	Glipr1	2410114O14Rik|RTVP-1|RTVP1|mRTVP-1	73690	ENSMUSG00000056888	GO:0005576|GO:0005615|GO:0016020	chr10	MGI:MGI:1920940|AllianceGenome:MGI:1920940	GLI pathogenesis related 1	111833169	protein-coding	111821353	-
237553	1.33324	0.414938	1.33324	-1.70085	-0.766254	1.70085	-2.13186	-1.09212	2.13186	1.06369	0.0890762	1.06369	633.728	315.752	599.322	667.89	615.897	420	411	469.993	235.1	485.839	431.376	837.256	473.434	912.615	1135.97	629.259	546.842	772.347	1108.42	688	-0.41955	-1.30535	-0.771341	-0.391106	-0.303425	-1.09821	-1.31656	-0.705301	-1.30705	-0.838336	-0.627387	0.315148	-0.408645	0.529161	0.832217	-0.13496	-0.690549	0	0.784644	0.235979	Trhde	9330155P21Rik	237553	ENSMUSG00000050663	GO:0004177|GO:0005615|GO:0005737|GO:0006508|GO:0008233|GO:0008237|GO:0008270|GO:0016020|GO:0016787|GO:0016920|GO:0042277|GO:0043171|GO:0046872|GO:0070006	chr10	MGI:MGI:2384311|AllianceGenome:MGI:2384311	TRH-degrading enzyme	114638207	protein-coding	114234725	-
14160	-1.31927	-0.399738	1.31927	1.00351	0.00505602	1.00351	-1.36338	-0.447189	1.36338	-1.80498	-0.851984	1.80498	82.8819	55.0587	45.5657	81.699	50.2985	108.231	98.3334	58	55.4121	79	86.9343	59.1667	32.4	56.7699	22.4043	80.079	139.006	64.9206	112.071	78.0618	-0.450544	-0.92136	-1.58491	-0.518585	-1.01379	-0.150754	-0.476207	-0.820073	-0.488313	-0.55515	-0.0345936	-0.603923	-1.374	-0.573906	-1.92804	-0.205378	0.237219	-0.668757	0.382366	0	Lgr5	FEX|Gpr49	14160	ENSMUSG00000020140	GO:0001942|GO:0004888|GO:0004930|GO:0005654|GO:0005794|GO:0005886|GO:0007165|GO:0007186|GO:0007189|GO:0007190|GO:0008528|GO:0009994|GO:0016020|GO:0016500|GO:0032588|GO:0042127|GO:0048839|GO:0090263|GO:2001013	chr10	MGI:MGI:1341817|AllianceGenome:MGI:1341817	leucine rich repeat containing G protein coupled receptor 5	115423685	protein-coding	115286219	-
216350	1.2795	0.35558	1.2795	1.46042	0.546384	1.46042	-1.05063	-0.0712491	1.05063	-1.19918	-0.262053	1.19918	208.876	154.493	181	141.891	175.442	197.917	165.934	105.463	95.5	101.434	88	100.832	117	72.9635	72.9416	141.635	112.803	138	48	201.562	0.463813	0.147974	-0.0141025	-0.141359	0.369457	0.300872	-0.140509	-0.376615	-0.122175	-0.61369	-0.436177	-0.253986	0.0592794	-0.631018	-0.644237	0.198149	-0.483289	0	-1.26011	0.949375	Tspan8	E330007O21Rik|Tm4sf3	216350	ENSMUSG00000034127	GO:0003674|GO:0005178|GO:0007283|GO:0009986|GO:0010468|GO:0016020|GO:0030195	chr10	MGI:MGI:2384918|AllianceGenome:MGI:2384918	tetraspanin 8	115685798	protein-coding	115653189	+
19279	1.04921	0.0693099	1.04921	-1.34942	-0.432334	1.34942	-1.21683	-0.283128	1.21683	1.16354	0.218516	1.16354	49	31	68.4489	57.5	21	43	53	36.5	33	28.4635	46	41.4635	42	30	59.0095	44	33.9708	54.9708	42	30	-0.139521	-0.680766	0.0714655	0.0439558	-1.20462	-0.413156	-0.298599	-0.418932	-0.166752	-0.958591	0.116412	-0.0475688	0.0696912	-0.424771	0.538426	0	-0.726267	0.160528	0.035706	-0.310357	Ptprr	Gmcp1|PTP-SL|PTPBR7|RPTPRR|mPTP213	19279	ENSMUSG00000020151	GO:0004721|GO:0004725|GO:0005515|GO:0005737|GO:0005829|GO:0005886|GO:0006470|GO:0007165|GO:0010633|GO:0016020|GO:0016311|GO:0016787|GO:0016791|GO:0019901|GO:0030054|GO:0038128|GO:0070373	chr10	MGI:MGI:109559|AllianceGenome:MGI:109559	protein tyrosine phosphatase receptor type R	116110834	protein-coding	115854268	+
58802	-1.03897	-0.0551476	1.03897	1.00089	0.00127658	1.00089	-1.26425	-0.338282	1.26425	-1.31468	-0.394707	1.31468	61.5	83.3333	138.833	90	82.75	66	138	99.1667	74.5	75.4412	114.75	44.5	81	56	57.5	111.167	121	119	66.5	76.5	-0.91809	-0.360514	-0.0146532	-0.416055	-0.332619	-0.901401	-0.0243683	-0.0833464	-0.0983505	-0.658726	0.328827	-1.05198	-0.08915	-0.630681	-0.605331	0.230776	0	0.168379	-0.407702	-0.0662322	Kcnmb4	1700058G18Rik|2900045G12Rik|BKbeta4|k(VCA)beta-4|slo-beta-4	58802	ENSMUSG00000054934	GO:0001508|GO:0005267|GO:0005513|GO:0005515|GO:0005886|GO:0006811|GO:0006813|GO:0008076|GO:0015269|GO:0015459|GO:0016020|GO:0019228|GO:0034220|GO:0099508	chr10	MGI:MGI:1913272|AllianceGenome:MGI:1913272	potassium large conductance calcium-activated channel, subfamily M, beta member 4	116309787	protein-coding	116251951	-
382427	1.29818	0.376494	1.29818	1.1366	0.18473	1.1366	-1.00417	-0.00600214	1.00417	1.13742	0.185761	1.13742	75.1515	77.403	89.5	71	84	60.5	84.9847	55.5	36	64.8686	50	50.2445	45.5	67	53.9562	44.5	54	50.5	39.5	70.5	0.461197	0.623053	0.442024	0.331911	0.779083	0.0631399	0.36631	0.169357	-0.0575228	0.213513	0.220404	0.213254	0.168866	0.718125	0.392967	0	-0.0739045	0.0218439	-0.0691328	0.906002	Best3	Vmd2l3|mBest4	382427	ENSMUSG00000020169	GO:0005254|GO:0005886|GO:0006811|GO:0006821|GO:0015698|GO:0016020|GO:0034220|GO:0034707|GO:0043271|GO:1902476	chr10	MGI:MGI:3580298|AllianceGenome:MGI:3580298	bestrophin 3	116860945	protein-coding	116822219	+
17105	1.01614	0.0231023	1.01614	4.23717	2.0831	4.23717	3.57639	1.8385	3.57639	-1.16594	-0.221496	1.16594	53440.1	76973.4	77237.6	59862.2	65074	60822	82773	56230.8	55065.9	57992	11981.2	9957	11307.4	12428.8	13645	12024.3	24272.8	21061.4	15760.2	7921.23	1.36402	2.00972	1.62414	1.48043	1.80547	1.4655	1.72296	1.58293	1.95034	1.44655	-0.446053	-0.727232	-0.445039	-0.317649	-0.195755	-0.493159	0.167176	0.154861	0	-0.853128	Lyz2	Lys|Lysm|Lyzf2|Lyzs|Lzm|Lzm-s1|Lzp	17105	ENSMUSG00000069516	GO:0000137|GO:0003796|GO:0003824|GO:0005576|GO:0005615|GO:0005788|GO:0005795|GO:0005902|GO:0008152|GO:0016787|GO:0016798|GO:0030140|GO:0030141|GO:0031640|GO:0042742|GO:0042802|GO:0048237|GO:0050829|GO:0050830	chr10	MGI:MGI:96897|AllianceGenome:MGI:96897	lysozyme 2	117118177	protein-coding	117113446	-
17110	-1.00198	-0.00285006	1.00198	4.92076	2.29888	4.92076	4.05678	2.02034	4.05678	-1.21537	-0.281396	1.21537	10980.8	14727.5	16312.9	12091	12483	12630.5	17496.3	10789.3	12273.5	10874	2130	1711.5	1891.5	2169.5	2329	2244.5	4396.34	3641.5	2725	1469	1.61304	2.15583	1.9128	1.70468	1.95531	1.72977	2.01281	1.73313	2.31668	1.56353	-0.405942	-0.735723	-0.492741	-0.303945	-0.214383	-0.382683	0.234167	0.154822	0	-0.752058	Lyz1	Lyz|Lyzf3|Lzp-s	17110	ENSMUSG00000069515	GO:0000137|GO:0003796|GO:0003824|GO:0005576|GO:0005615|GO:0005788|GO:0005795|GO:0005902|GO:0008152|GO:0016787|GO:0016798|GO:0030140|GO:0030141|GO:0031640|GO:0042742|GO:0042802|GO:0048237|GO:0050829|GO:0050830	chr10	MGI:MGI:96902|AllianceGenome:MGI:96902	lysozyme 1	117128773	protein-coding	117123700	-
70574	-1.22169	-0.288878	1.22169	-1.29806	-0.376358	1.29806	-1.02543	-0.0362297	1.02543	1.03616	0.0512506	1.03616	594.2	564	810.946	479.667	482.033	951.198	717.5	637.533	447.179	695.5	583.5	627.832	602.5	453	584.7	508	859.337	677.333	620.5	415.341	-0.323082	-0.279067	-0.145684	-0.679302	-0.4676	0.270524	-0.32334	-0.0760555	-0.190094	-0.131382	-0.00221729	0.0892401	0.128534	-0.291951	0.063448	-0.254403	0.150934	0	0.13702	-0.302751	Cpm	1110060I01Rik|5730456K23Rik|E030045M14Rik	70574	ENSMUSG00000020183	GO:0004180|GO:0004181|GO:0005615|GO:0005886|GO:0006508|GO:0006518|GO:0008233|GO:0008237|GO:0008270|GO:0016020|GO:0016485|GO:0016787|GO:0046872|GO:0098552	chr10	MGI:MGI:1917824|AllianceGenome:MGI:1917824	carboxypeptidase M	117523257	protein-coding	117465405	+
71067	-1.13644	-0.184518	1.13644	-1.26671	-0.341089	1.26671	1.0878	0.121415	1.0878	1.2125	0.277986	1.2125	33	17	28.8333	35.7	25.4167	23.25	38	29.75	19	44.0833	27.25	24.5	25	36.2	20	32	29.75	28.5	20.8333	12.7	0.207835	-0.629827	-0.258152	0.27399	-0.0115576	-0.38259	0.139081	0.203733	-0.0455461	0.5902	0.278707	0.111043	0.238902	0.763928	-0.104848	0.45824	0	0.130496	-0.0581174	-0.632818	4933411E08Rik		71067	ENSMUSG00000112500	GO:0003674|GO:0005575|GO:0008150	chr10	MGI:MGI:1918317|AllianceGenome:MGI:1918317	RIKEN cDNA 4933411E08 gene	117784212	ncRNA	117761364	+
74053	1.01693	0.0242142	1.01693	-1.12497	-0.169884	1.12497	-1.38311	-0.46792	1.38311	-1.20901	-0.273821	1.20901	60.3002	44.3333	41.0833	41.5	35.5	46.4583	54.8333	41.5	29.5	37.75	40.5	38.1936	58.5	40	20.3333	51.25	74	44.8856	48.2971	36	-0.0601873	-0.384691	-0.885057	-0.646544	-0.667234	-0.521604	-0.469586	-0.453765	-0.548551	-0.771277	-0.287348	-0.386127	0.32769	-0.229783	-1.21872	0	0.176915	-0.351933	0.0172052	-0.26737	Grip1	4931400F03Rik|GRIP|eb	74053	ENSMUSG00000034813	GO:0000145|GO:0005102|GO:0005515|GO:0005737|GO:0005783|GO:0005874|GO:0005886|GO:0007399|GO:0008104|GO:0014069|GO:0016020|GO:0030165|GO:0030425|GO:0031410|GO:0035255|GO:0042734|GO:0042995|GO:0043005|GO:0043025|GO:0043083|GO:0043195|GO:0043197|GO:0043198|GO:0044326|GO:0044327|GO:0044877|GO:0045121|GO:0045202|GO:0045211|GO:0048471|GO:0048786|GO:0050775|GO:0051020|GO:0055037|GO:0097060|GO:0098793|GO:0098794|GO:0098887|GO:0098978|GO:0098982|GO:0099003|GO:0106033|GO:0140059|GO:0150012|GO:0150092|GO:1903078|GO:1904628|GO:1990416|GO:1990635	chr10	MGI:MGI:1921303|AllianceGenome:MGI:1921303	glutamate receptor interacting protein 1	119923165	protein-coding	119289939	+
73914	-1.02891	-0.0411137	1.02891	1.20555	0.26969	1.20555	1.4661	0.551982	1.4661	1.18196	0.241179	1.18196	310.803	422.208	503	337	374.949	436.832	406.905	413.574	256.89	403	224.978	217.978	299.949	212.946	263.976	203.942	238.372	273.898	165	254	0.313045	0.874266	0.736343	0.38249	0.741037	0.718931	0.429448	0.870666	0.581283	0.652422	0.193911	0.13412	0.693366	0.190102	0.487232	0	-0.127998	0.264848	-0.202869	0.558857	Irak3	4833428C18Rik|IRAK-M	73914	ENSMUSG00000020227	GO:0000166|GO:0000287|GO:0001819|GO:0001960|GO:0004672|GO:0004674|GO:0005515|GO:0005524|GO:0005634|GO:0005737|GO:0005886|GO:0006468|GO:0006915|GO:0007165|GO:0008063|GO:0009615|GO:0010933|GO:0010936|GO:0019221|GO:0019901|GO:0032088|GO:0032494|GO:0032496|GO:0032695|GO:0032715|GO:0032720|GO:0034122|GO:0035556|GO:0042177|GO:0042803|GO:0042981|GO:0043242|GO:0043244|GO:0043330|GO:0043407|GO:0045824|GO:0046777|GO:0046982|GO:0051092|GO:0070498|GO:0070555|GO:0071222	chr10	MGI:MGI:1921164|AllianceGenome:MGI:1921164	interleukin-1 receptor-associated kinase 3	120038035	protein-coding	119977553	-
70874	1.06651	0.0928907	1.06651	-1.03896	-0.0551424	1.03896	-1.76151	-0.816811	1.76151	-1.58973	-0.668777	1.58973	35.5	15.5	17.3333	22.5	15.5	15.3333	33	10	14.5	26	18.5	14.5	17	12.5	17.8333	28	30.5	24	24.5	32	0.137418	-0.938865	-1.16811	-0.56778	-0.900835	-1.15892	-0.240224	-1.54493	-0.611263	-0.347292	-0.455795	-0.821456	-0.493262	-0.945905	-0.446043	0.0898247	-0.139851	-0.293202	0	0.524654	4921513I03Rik		70874	ENSMUSG00000044544	GO:0003674|GO:0005575|GO:0008150	chr10	MGI:MGI:1918124|AllianceGenome:MGI:1918124	RIKEN cDNA 4921513I03 gene	120614791	ncRNA	120601637	+
320183	1.00462	0.00664672	1.00462	-1.15626	-0.209472	1.15626	-1.25212	-0.324377	1.25212	-1.07793	-0.108258	1.07793	1645.47	2072.22	2302.57	1861.26	1681.14	1975.46	2168.8	1683.7	1471.38	1789.87	1735.79	1518.36	1839.81	1484.41	1780.81	1711.58	2378.63	2486.07	1344.96	2133.33	-0.473373	-0.021431	-0.259886	-0.342897	-0.285134	-0.294879	-0.347264	-0.294765	-0.0916233	-0.387424	-0.0492039	-0.256471	0.119288	-0.199418	0.0504417	-0.12175	0	0.256158	-0.366697	0.438218	Msrb3	D430026P16Rik|I-8-23|MsrB2	320183	ENSMUSG00000051236	GO:0005737|GO:0005739|GO:0005783|GO:0006979|GO:0008270|GO:0016491|GO:0016671|GO:0030091|GO:0033743|GO:0033745|GO:0046872	chr10	MGI:MGI:2443538|AllianceGenome:MGI:2443538	methionine sulfoxide reductase B3	120734878	protein-coding	120617005	-
24117	-1.41189	-0.497631	1.41189	-2.25469	-1.17293	2.25469	-1.56162	-0.643043	1.56162	1.02261	0.0322582	1.02261	44.9416	45.7372	86.9756	41.181	29.8175	66	71.9635	71.5	35	82	114.576	89.8467	94.8175	51.6934	64	101.069	137.554	91	51.5	69	-1.15553	-1.01094	-0.474228	-1.3289	-1.59012	-0.686305	-0.748603	-0.340163	-0.97314	-0.323359	0.541736	0.176778	0.353178	-0.53103	-0.235726	0.308494	0.400086	-0.00354815	-0.561388	0	Wif1	WIF-1	24117	ENSMUSG00000020218	GO:0001568|GO:0005576|GO:0007275|GO:0007368|GO:0007507|GO:0009952|GO:0009986|GO:0016055|GO:0017147|GO:0030178|GO:0038092|GO:0038100|GO:0045600|GO:0070697	chr10	MGI:MGI:1344332|AllianceGenome:MGI:1344332	Wnt inhibitory factor 1	120936547	protein-coding	120869909	+
74694	-1.0696	-0.0970683	1.0696	-1.06061	-0.0848965	1.06061	-1.25101	-0.323097	1.25101	-1.26161	-0.335269	1.26161	298.5	198.918	235.376	229.971	153.5	289	243.193	159.759	220.091	221.155	192.5	203.155	161.557	211.5	125.091	209	427.456	225	274.028	151	0.219428	-0.246862	-0.394595	-0.204155	-0.582765	0.0875769	-0.348486	-0.536932	0.322883	-0.248648	-0.0663629	-0.00282907	-0.234656	0.144924	-0.625543	0	0.679215	-0.0542121	0.493643	-0.22677	Tbc1d30	4930505D03Rik|9530013E20Rik	74694	ENSMUSG00000052302	GO:0005096|GO:0005829|GO:0005886|GO:0005929|GO:0016020|GO:0031267|GO:0036064|GO:0043547|GO:0090630|GO:1902018	chr10	MGI:MGI:1921944|AllianceGenome:MGI:1921944	TBC1 domain family, member 30	121187549	protein-coding	121099724	-
117600	-1.06078	-0.0851258	1.06078	-1.00846	-0.0121492	1.00846	-1.25162	-0.323801	1.25162	-1.31656	-0.396777	1.31656	87.5	141.5	156	102	104	153.912	124.167	112	81.3941	125	88.5	104.832	112.956	78	66	121.993	171.145	125	83.8029	151.905	-0.77424	0.0384765	-0.211307	-0.600329	-0.367712	-0.0446754	-0.541605	-0.272621	-0.335513	-0.295068	-0.410764	-0.180622	0.0257735	-0.517479	-0.771274	0	0.135365	-0.125501	-0.438902	0.55856	Srgap1	4930572H05Rik|Arhgap13	117600	ENSMUSG00000020121	GO:0005096|GO:0005515|GO:0005737|GO:0007165|GO:0007266|GO:0016477|GO:0030336|GO:0031267	chr10	MGI:MGI:2152936|AllianceGenome:MGI:2152936	SLIT-ROBO Rho GTPase activating protein 1	121883220	protein-coding	121616896	-
668272	1.29764	0.375891	1.29764	1.52322	0.607125	1.52322	-1.09678	-0.133279	1.09678	-1.28745	-0.364514	1.28745	38	31	47.5	26	40.5	30	32	25	22	24	24	13	18	17	19	58	32	23	26	9	0.306187	0.131724	0.356855	-0.288605	0.555408	-0.120041	-0.214029	-0.152411	0.0607758	-0.39218	-0.00969744	-0.908409	-0.340211	-0.431709	-0.284031	1.21104	0	-0.284014	0.156318	-1.23483	Gm9079		668272			chr10	MGI:MGI:3826365|AllianceGenome:MGI:3826365	transmembrane emp24 domain trafficking protein 2 pseudogene	121915784	pseudo	121914017	-
54140	-1.05866	-0.0822449	1.05866	-1.3573	-0.440737	1.3573	1.07357	0.10241	1.07357	1.3764	0.460902	1.3764	129	180	165	74	113	147	122	139	92	147	141	116	129	109	162	44	157	162	86	122	-0.225134	0.37476	-0.141298	-1.07421	-0.258884	-0.12188	-0.577912	0.0280538	-0.169714	-0.0720911	0.250271	-0.0454884	0.20647	-0.0456085	0.513271	-1.48213	0	0.237654	-0.412477	0.23136	Avpr1a	AVPR|Avpr1|V1a|V1aR	54140	ENSMUSG00000020123	GO:0001992|GO:0002125|GO:0003084|GO:0004930|GO:0005000|GO:0005768|GO:0005886|GO:0007165|GO:0007186|GO:0007204|GO:0007621|GO:0007625|GO:0008217|GO:0008284|GO:0010033|GO:0010035|GO:0010460|GO:0014049|GO:0016020|GO:0017046|GO:0019722|GO:0030139|GO:0030307|GO:0031394|GO:0031894|GO:0032849|GO:0032870|GO:0035176|GO:0042277|GO:0042711|GO:0042713|GO:0045777|GO:0045907|GO:0051970	chr10	MGI:MGI:1859216|AllianceGenome:MGI:1859216	arginine vasopressin receptor 1A	122289358	protein-coding	122284404	+
319468	-1.12076	-0.164474	1.12076	-1.15436	-0.207094	1.15436	-1.67419	-0.743466	1.67419	-1.62546	-0.700846	1.62546	1472.46	1001.93	1158.26	1450.39	1111.99	1741.5	1526.43	974.478	1174.98	1267	1308.36	1163.5	815.978	1155.11	993.933	1588.58	2317.4	1526.33	1878.94	2386.19	-0.596017	-1.0322	-1.21355	-0.665109	-0.843812	-0.439108	-0.816372	-1.04607	-0.37853	-0.848234	-0.419403	-0.602885	-1.01604	-0.523644	-0.753244	-0.191708	0	-0.410013	0.153289	0.637443	Ppm1h	A430075L18Rik|ARHCL1|C030002B11Rik	319468	ENSMUSG00000034613	GO:0004721|GO:0004722|GO:0004741|GO:0005634|GO:0005654|GO:0005737|GO:0005739|GO:0006470|GO:0016787|GO:0017018|GO:0042802|GO:0045202|GO:0098978	chr10	MGI:MGI:2442087|AllianceGenome:MGI:2442087	protein phosphatase 1H (PP2C domain containing)	122781700	protein-coding	122514667	+
66399	-1.0483	-0.0680504	1.0483	-1.01323	-0.0189558	1.01323	-1.22334	-0.290828	1.22334	-1.26569	-0.339923	1.26569	201.978	191	295.942	185	174.927	257	265	173	139	226	154	164.963	151	171.956	151	220.964	320.81	195.825	230	157.759	-0.424409	-0.385767	-0.144554	-0.598385	-0.474556	-0.16203	-0.304904	-0.502361	-0.420437	-0.297687	-0.468596	-0.383569	-0.412454	-0.233997	-0.434276	0	0.184854	-0.334878	0.160646	-0.2439	Tsfm	2310050B20Rik|9430024O13Rik|EF-TS|EF-Tsmt	66399	ENSMUSG00000040521	GO:0003746|GO:0005654|GO:0005739|GO:0006412|GO:0006414|GO:0070125|GO:0070129	chr10	MGI:MGI:1913649|AllianceGenome:MGI:1913649	Ts translation elongation factor, mitochondrial	126866683	protein-coding	126858201	-
100504703	1.36783	0.451884	1.36783	1.56871	0.649581	1.56871	1.03882	0.0549492	1.03882	-1.10401	-0.142747	1.10401	42.8333	52	57.5	50.5	32	36.5	45	35	21	28.3333	35	15	12	32.3333	27	29	34	26	28.3333	19.3333	0.391458	0.790505	0.545027	0.581705	0.128095	0.0754309	0.190361	0.245554	-0.093801	-0.240177	0.447161	-0.789421	-1.01264	0.408316	0.135467	0.123577	0	-0.194598	0.192845	-0.219201	A730063M14Rik		100504703			chr10	MGI:MGI:2443898|AllianceGenome:MGI:2443898	RIKEN cDNA A730063M14 gene	126906970	ncRNA	126906350	+
14421	1.121	0.16479	1.121	2.07047	1.04996	2.07047	1.78282	0.834161	1.78282	-1.03599	-0.0510059	1.03599	383.5	532.934	614.686	476.991	410	623	490.474	304	311.956	378.993	204	241	178.869	111	167	151	382.35	247	216.708	98	0.50055	1.09455	0.909915	0.767983	0.754246	1.11537	0.583214	0.310869	0.745752	0.448091	-0.0630259	0.163249	-0.168171	-0.865548	-0.289045	-0.549328	0.43796	0	0.0746956	-0.930839	B4galnt1	4933429D13Rik|Gal-NAc-T|GalNAc-T|GalNAcT|Galgt1|Ggm-2|Ggm2	14421	ENSMUSG00000006731	GO:0000139|GO:0001574|GO:0003947|GO:0005794|GO:0006629|GO:0006665|GO:0006687|GO:0006688|GO:0007033|GO:0007283|GO:0008340|GO:0008376|GO:0016020|GO:0016740|GO:0016757|GO:0016758|GO:0019915|GO:0021675|GO:0030259|GO:0060173|GO:0061744	chr10	MGI:MGI:1342057|AllianceGenome:MGI:1342057	beta-1,4-N-acetyl-galactosaminyl transferase 1	127008209	protein-coding	127001025	+
216441	-1.10284	-0.141223	1.10284	-1.60269	-0.680491	1.60269	1.03354	0.0475939	1.03354	1.50198	0.586862	1.50198	36	31.77	62.5611	52.2518	18	38.1606	78.9314	35.635	14	57.8151	37.635	36	39.9781	78.5985	42.1974	27.093	43.9197	57.4376	31.1725	17.1736	-0.189898	-0.25096	0.336112	0.300282	-1.0326	-0.191003	0.670415	-0.0591249	-1.00938	0.458148	0.221262	0.142993	0.392919	1.35918	0.449042	-0.305174	0.0387139	0.618264	0	-0.720722	Slc26a10	D630010I07	216441	ENSMUSG00000040441	GO:0015106|GO:0015108|GO:0015116|GO:0015297|GO:0016020|GO:0016323|GO:0019531|GO:0055085	chr10	MGI:MGI:2143920|AllianceGenome:MGI:2143920	solute carrier family 26, member 10	127016451	protein-coding	127007262	-
100038591	-1.28659	-0.363548	1.28659	-1.31371	-0.393649	1.31371	1.05064	0.071273	1.05064	1.07279	0.101374	1.07279	76.9343	86.5333	106.875	94.5206	92.8333	107.319	136.942	119.167	68.8333	144.473	99.7385	108.317	83.8183	83.7372	81.3333	122.417	96.8333	92.8333	76.2749	80.5	-0.405181	-0.116283	-0.202221	-0.155483	0.0231333	-0.0101686	0.154392	0.371575	-0.0226154	0.468522	0.316423	0.421276	0.150062	0.13963	0.0848212	0.55972	-0.131564	0	-0.01998	0.197165	F420014N23Rik		100038591	ENSMUSG00000097331	GO:0003674|GO:0005575|GO:0008150	chr10	MGI:MGI:3642477|AllianceGenome:MGI:3642477	RIKEN cDNA F420014N23 gene	127038512	ncRNA	127031118	+
16572	1.49694	0.582018	1.49694	1.06128	0.0858064	1.06128	-1.07842	-0.108915	1.07842	1.30794	0.387296	1.30794	337.398	322.148	5144.05	444.333	261	187	530.222	636.441	243.656	443.959	4892.86	72.5	267.774	228.187	560.942	154.5	318.096	397.985	1311.34	192.803	0.14325	0.195789	3.80237	0.493137	-0.0698538	-0.793354	0.523107	1.2043	0.21673	0.503821	4.34848	-1.74226	0.241417	0.00158405	1.28643	-0.688795	0	0.515679	2.49939	-0.127091	Kif5a	D10Bwg0738e|Khc|Kif5|Kns|mKIAA4086	16572	ENSMUSG00000074657	GO:0000932|GO:0003777|GO:0005515|GO:0005737|GO:0005871|GO:0005874|GO:0007411|GO:0008017|GO:0008574|GO:0016192|GO:0016887|GO:0019894|GO:0030424|GO:0030425|GO:0032839|GO:0035253|GO:0043005|GO:0043025|GO:0043204|GO:0044877|GO:0048489|GO:0090724|GO:0097110|GO:0097440|GO:0098971|GO:0099641|GO:1990049	chr10	MGI:MGI:109564|AllianceGenome:MGI:109564	kinesin family member 5A	127099232	protein-coding	127061564	-
216443	1.25356	0.326031	1.25356	-1.00425	-0.00612431	1.00425	-1.13013	-0.176495	1.13013	1.11393	0.155661	1.11393	717.455	639.801	988.701	732.936	656.899	701.078	697.41	592.625	305.801	630.406	608.88	553.143	552.284	525.282	576.687	549.75	717.839	560.165	544.531	424.898	0.0893116	0.0433159	0.280699	0.0728073	0.119394	-0.0291929	-0.223858	-0.0409822	-0.597897	-0.132698	0.199663	0.0469675	0.143439	0.0620851	0.183994	0	0.0318251	-0.133559	0.0890579	-0.129477	Mars1	Mars|Metrs|Mtrns	216443	ENSMUSG00000040354	GO:0000049|GO:0000166|GO:0003723|GO:0004812|GO:0004825|GO:0005524|GO:0005634|GO:0005730|GO:0005737|GO:0005739|GO:0005829|GO:0006412|GO:0006418|GO:0006431|GO:0009303|GO:0016874|GO:0017101|GO:0036120|GO:0071364|GO:1901838	chr10	MGI:MGI:1345633|AllianceGenome:MGI:1345633	methionine-tRNA synthetase 1	127147655	protein-coding	127132090	-
216445	1.1397	0.188652	1.1397	1.36517	0.449076	1.36517	1.25622	0.329087	1.25622	1.04874	0.0686631	1.04874	215.89	307.923	353.524	239.734	252.598	289.053	367.04	215.201	132.691	193.321	144.61	137.134	171.701	139.6	159.406	148.661	226.226	191.6	162.135	89	0.0380383	0.669579	0.478288	0.141869	0.42188	0.373883	0.531386	0.178896	-0.121109	-0.156664	-0.193013	-0.283782	0.139239	-0.168394	0.0102243	-0.205439	0.0472455	0	0.0225515	-0.7034	Arhgap9		216445	ENSMUSG00000040345	GO:0005096|GO:0005547|GO:0005737|GO:0043087	chr10	MGI:MGI:2143764|AllianceGenome:MGI:2143764	Rho GTPase activating protein 9	127165816	protein-coding	127157833	+
14632	-1.20725	-0.27173	1.20725	-1.47703	-0.562701	1.47703	-1.18023	-0.239067	1.18023	1.03663	0.0519028	1.03663	602.379	678	1113.47	738	625.919	880.919	995.856	841.405	419	1378.31	993	1052.87	627	706.5	804.963	798.281	998.847	1189.82	718.781	711	-0.701024	-0.411141	-0.0859613	-0.455379	-0.48842	-0.237875	-0.248046	-0.0734205	-0.68166	0.457728	0.36718	0.43745	-0.211625	-0.0484371	0.12701	0	-0.0296907	0.41514	-0.048523	0.0751381	Gli1	Zfp-5|Zfp5	14632	ENSMUSG00000025407	GO:0000976|GO:0000977|GO:0000978|GO:0000981|GO:0001649|GO:0003677|GO:0003682|GO:0005515|GO:0005634|GO:0005654|GO:0005737|GO:0005829|GO:0005929|GO:0005930|GO:0006355|GO:0006357|GO:0007165|GO:0007224|GO:0007275|GO:0007283|GO:0007418|GO:0008017|GO:0008284|GO:0009611|GO:0009913|GO:0009953|GO:0009954|GO:0021696|GO:0021983|GO:0030154|GO:0030324|GO:0030335|GO:0043565|GO:0045667|GO:0045740|GO:0045880|GO:0045893|GO:0045944|GO:0046872|GO:0060032|GO:0060045|GO:0090090|GO:0097421|GO:1902808|GO:1990788|GO:2000345	chr10	MGI:MGI:95727|AllianceGenome:MGI:95727	GLI-Kruppel family member GLI1	127177448	protein-coding	127165751	-
237611	1.44118	0.527255	1.44118	1.54596	0.628505	1.54596	-1.14946	-0.200955	1.14946	-1.23303	-0.302205	1.23303	436.927	274.994	409.766	329.731	361.208	385.242	490.452	198.354	124.275	160.245	222.179	161	216.051	161.236	134.53	216.108	207.573	373.044	89.7748	495.128	0.72084	0.172115	0.356987	0.267432	0.603577	0.454022	0.615269	-0.273001	-0.549936	-0.761679	0.0922489	-0.3866	0.136423	-0.294806	-0.568839	0	-0.411191	0.626959	-1.16455	1.43823	Stac3	9.83012e+24	237611	ENSMUSG00000040287	GO:0003009|GO:0005654|GO:0005737|GO:0005829|GO:0005886|GO:0005891|GO:0007274|GO:0009898|GO:0016020|GO:0042802|GO:0046872|GO:0048741|GO:1901387|GO:1903078	chr10	MGI:MGI:3606571|AllianceGenome:MGI:3606571	SH3 and cysteine rich domain 3	127344687	protein-coding	127337555	+
407790	1.04851	0.0683443	1.04851	-1.22856	-0.296969	1.22856	1.04566	0.0644144	1.04566	1.34698	0.429728	1.34698	134.65	171.781	222.92	132.5	119	163	180.781	127.838	86.5	155.796	121.767	117.818	186.869	141.905	151	118.553	183.139	189.869	98	49.925	-0.111125	0.359504	0.34493	-0.181646	-0.132075	0.0793467	0.0416198	-0.0405388	-0.206478	0.0639176	0.0908747	0.0291114	0.793294	0.38716	0.463996	0	0.274343	0.518832	-0.171862	-1.00552	Ndufa4l2		407790	ENSMUSG00000040280	GO:0003674|GO:0005751|GO:0008150	chr10	MGI:MGI:3039567|AllianceGenome:MGI:3039567	Ndufa4, mitochondrial complex associated like 2	127353023	protein-coding	127350808	+
17937	-1.0848	-0.117434	1.0848	-1.12544	-0.170492	1.12544	-1.25308	-0.325483	1.25308	-1.20784	-0.272425	1.20784	720.354	784.952	984.62	728.077	589.187	839.811	1003.93	687.927	565.89	865.039	751.652	730.111	550.75	584.833	615.87	696.504	926.267	1425.77	592.854	798.927	-0.304463	-0.0612974	-0.124861	-0.33638	-0.437145	-0.168294	-0.0978756	-0.22544	-0.109561	-0.0758047	0.103978	0.0478392	-0.260167	-0.182575	-0.12076	-0.058238	0	0.814671	-0.187873	0.381878	Nab2		17937	ENSMUSG00000025402	GO:0001958|GO:0003712|GO:0005634|GO:0006355|GO:0008134|GO:0014037|GO:0016480|GO:0042552|GO:0042802|GO:0045682|GO:0045892	chr10	MGI:MGI:107563|AllianceGenome:MGI:107563	Ngfi-A binding protein 2	127502572	protein-coding	127496787	-
210035	-1.2519	-0.324114	1.2519	-1.16057	-0.214834	1.16057	1.15693	0.210299	1.15693	1.07253	0.101019	1.07253	193.915	136.833	186.446	156.591	163.108	200	252.367	171.25	167	213	137.478	143.211	138.2	181.5	136	154.833	204	177.833	154.111	85.1111	-0.0092659	-0.393002	-0.337189	-0.364994	-0.101568	-0.0498815	0.0985422	-0.0431128	0.318243	0.0907602	-0.158408	-0.113656	-0.066329	0.317847	-0.111302	-0.0391755	0.00561905	0	0.0568995	-0.660287	Nemp1	Tmem194|Tmem194a	210035	ENSMUSG00000040195	GO:0005515|GO:0005634|GO:0005635|GO:0016020|GO:0043131|GO:0043249|GO:0071763	chr10	MGI:MGI:2446113|AllianceGenome:MGI:2446113	nuclear envelope integral membrane protein 1	127536916	protein-coding	127512934	+
11536	1.04711	0.0664112	1.04711	1.00458	0.00658855	1.00458	1.37996	0.464625	1.37996	1.43838	0.524447	1.43838	35	40	66	83	37	41	58	28	47	57	22	49.5	38	36	47	30	44	37	29	12.5	-0.126317	0.185596	0.517534	1.07214	0.111151	0.0167613	0.330092	-0.302771	0.842073	0.541888	-0.449088	0.706648	0.423932	0.336894	0.708771	-0.0539103	0.145572	0.0880184	0	-1.07476	Gpr182	AM-R|Admr|G10-D|Gpcr17|Gpcr22|MB10|NOW	11536	ENSMUSG00000058396	GO:0001605|GO:0004930|GO:0005886|GO:0007165|GO:0007186|GO:0016020	chr10	MGI:MGI:109545|AllianceGenome:MGI:109545	G protein-coupled receptor 182	127587667	protein-coding	127585471	-
107605	-1.11647	-0.15894	1.11647	-1.0889	-0.122876	1.0889	-1.23215	-0.30118	1.23215	-1.26334	-0.337244	1.26334	185.483	199.533	223.15	211.4	196.7	238.325	266.15	164.65	195.51	230.876	197.617	229.233	150.174	164	118.962	286.033	333.283	222.783	189.117	165.56	-0.425607	-0.200998	-0.430141	-0.284224	-0.183601	-0.149157	-0.176945	-0.452019	0.193428	-0.145179	0.0128894	0.212813	-0.298655	-0.180632	-0.656607	0.494087	0.361594	-0.0270896	0	-0.0525622	Rdh1		107605	ENSMUSG00000089789	GO:0001523|GO:0004745|GO:0005789|GO:0008202|GO:0016229|GO:0031090|GO:0042572|GO:0042573|GO:0043231|GO:0047023|GO:0047044|GO:1900054	chr10	MGI:MGI:1195275|AllianceGenome:MGI:1195275	retinol dehydrogenase 1 (all trans)	127604168	protein-coding	127595632	+
103142	-1.32803	-0.409283	1.32803	-1.11025	-0.150882	1.11025	-1.67756	-0.746364	1.67756	-2.00662	-1.00477	2.00662	75.5	41.5	60	49	49	78.5	100.5	40.5	70.5	65.5	63.5	80.5	20	54.5	34.5	82.5	173.333	101	107	63	-0.553972	-1.29807	-1.15675	-1.22497	-1.02037	-0.582947	-0.413613	-1.30705	-0.10974	-0.794356	-0.456611	-0.128568	-2.03884	-0.601624	-1.27407	-0.131255	0.586769	0	0.34671	-0.278113	Rdh9	Crad3	103142	ENSMUSG00000056148	GO:0004745|GO:0005789|GO:0008202|GO:0031090|GO:0042572|GO:0042573|GO:0042904|GO:0043231|GO:0047023|GO:0047044|GO:1900054	chr10	MGI:MGI:2143528|AllianceGenome:MGI:2143528	retinol dehydrogenase 9	127628566	protein-coding	127612274	+
11947	1.07634	0.106137	1.07634	-1.01191	-0.0170753	1.01191	-1.28739	-0.36445	1.28739	-1.18201	-0.241238	1.18201	19964.2	16054	21065.3	20958.3	17842.3	20286	21966.7	14573.2	12568.8	16943.3	16844.7	14881.5	13217.8	14749.7	13836.8	15951.1	22924.5	18363.1	17107.7	21144.8	-0.141217	-0.336431	-0.335023	-0.11841	-0.14603	-0.203335	-0.275604	-0.449843	-0.265694	-0.41332	-0.0392532	-0.232217	-0.304547	-0.155376	-0.260342	-0.170177	0	-0.127658	0.0336351	0.478654	Atp5f1b	Atp5b	11947	ENSMUSG00000025393	GO:0000166|GO:0000275|GO:0001525|GO:0005509|GO:0005515|GO:0005524|GO:0005739|GO:0005743|GO:0005753|GO:0005886|GO:0006629|GO:0006754|GO:0006811|GO:0006898|GO:0006933|GO:0009986|GO:0015986|GO:0016020|GO:0016887|GO:0030228|GO:0031966|GO:0042288|GO:0042645|GO:0042776|GO:0043209|GO:0043531|GO:0043532|GO:0043536|GO:0045121|GO:0045259|GO:0045261|GO:0046034|GO:0046933|GO:0046961|GO:0051453|GO:0098761|GO:1902600	chr10	MGI:MGI:107801|AllianceGenome:MGI:107801	ATP synthase F1 subunit beta	127926257	protein-coding	127919176	+
20847	-1.00935	-0.0134327	1.00935	-1.12443	-0.169192	1.12443	1.17146	0.228313	1.17146	1.30502	0.384073	1.30502	812.06	879.684	1318.76	880.975	722.228	941.6	1321.03	848.198	495.202	951.106	767.421	852.639	854.395	704.863	690.231	657.758	838.418	780.921	525.198	494.602	0.0121756	0.246842	0.440443	0.082387	0.000341415	0.140512	0.441891	0.220464	-0.158307	0.204793	0.277688	0.415416	0.517097	0.2305	0.18745	0.00294399	0	0.0899315	-0.218931	-0.166159	Stat2	1600010G07Rik	20847	ENSMUSG00000040033	GO:0000978|GO:0000981|GO:0001932|GO:0003677|GO:0003700|GO:0005515|GO:0005634|GO:0005737|GO:0005829|GO:0005886|GO:0006355|GO:0006357|GO:0006952|GO:0007165|GO:0007259|GO:0042127|GO:0042802|GO:0043434|GO:0044389|GO:0045944|GO:0051607|GO:0060337|GO:0060339|GO:0070721|GO:0090140	chr10	MGI:MGI:103039|AllianceGenome:MGI:103039	signal transducer and activator of transcription 2	128128722	protein-coding	128106367	+
210582	1.29079	0.368256	1.29079	1.2473	0.31881	1.2473	-1.15662	-0.209916	1.15662	-1.11765	-0.160471	1.11765	1286.41	1073.83	1361.37	1412.44	1206.02	1165.7	1263.7	868.636	578.332	955.963	933.336	747.456	800.283	814.794	588.873	810	1039.88	950.478	635.971	1428.46	0.365196	0.223882	0.175649	0.452731	0.429393	0.137851	0.0672092	-0.0558577	-0.2451	-0.0985308	0.249394	-0.0852032	0.112031	0.128921	-0.352345	-0.00736237	0	0.0627346	-0.253504	1.05328	Coq10a	Gm1	210582	ENSMUSG00000039914	GO:0005739	chr10	MGI:MGI:2684847|AllianceGenome:MGI:2684847	coenzyme Q10A	128204849	protein-coding	128198965	-
17904	1.03513	0.0498152	1.03513	-1.13718	-0.185455	1.13718	-1.29748	-0.375714	1.29748	-1.10224	-0.140444	1.10224	6412.88	6215.75	8098.91	7282.72	6231.05	7430.23	7968.66	5341.28	4581.2	6732.66	5984.48	5833.57	5817.92	5128.26	6752.2	7070.69	9018.38	8247.21	6326.59	5354.37	-0.433639	-0.359412	-0.368141	-0.297436	-0.317835	-0.306393	-0.392562	-0.55195	-0.375798	-0.398835	-0.186304	-0.237338	-0.142503	-0.333573	0.0505304	0.00204086	0	0.0634623	-0.055563	-0.156908	Myl6	ESMLC|LC17|LC17-GI|MLC-3|MLC1SM|Myln	17904	ENSMUSG00000090841	GO:0003774|GO:0005509|GO:0005515|GO:0005903|GO:0006936|GO:0007519|GO:0008307|GO:0016459|GO:0016460|GO:0016461|GO:0030049	chr10	MGI:MGI:109318|AllianceGenome:MGI:109318	myosin, light polypeptide 6, alkali, smooth muscle and non-muscle	128329755	protein-coding	128326728	-
216459	1.2127	0.278223	1.2127	-1.13302	-0.180169	1.13302	-1.91145	-0.934668	1.91145	-1.39115	-0.476276	1.39115	134.81	87.3102	103	119.978	132	108.635	127.971	73.2889	59.8759	94.9537	207.774	143.927	76	68.6569	58	112.733	112	102	87.8102	649.167	0.220849	-0.286589	-0.438695	0.00538731	0.347755	-0.175781	-0.126554	-0.512939	-0.406947	-0.320185	1.19201	0.648149	-0.174404	-0.330034	-0.586172	0.257626	-0.10484	-0.0473461	0	3.02549	Myl6b	5730437E04Rik|MLC1SA	216459	ENSMUSG00000039824	GO:0003774|GO:0005509|GO:0006936|GO:0007519|GO:0008307|GO:0016459|GO:0016460|GO:0016461|GO:0030049	chr10	MGI:MGI:1917789|AllianceGenome:MGI:1917789	myosin, light polypeptide 6B	128334554	protein-coding	128330026	-
23943	-1.0223	-0.0318255	1.0223	1.35244	0.435566	1.35244	1.34026	0.422517	1.34026	-1.03159	-0.0448744	1.03159	1746.04	2363.96	2861.82	2034.86	1981.71	2302.99	2723.25	1974.68	1572.35	2161.42	1290.57	1083.16	1464.61	1154.82	1124.05	1189.31	1862.11	1860.11	1205.65	973.25	0.136651	0.693043	0.57824	0.310194	0.476611	0.450883	0.505607	0.459661	0.528572	0.409144	0.0476551	-0.219297	0.31469	-0.0371923	-0.0889444	-0.122509	0.171243	0.362116	0	-0.169567	Esyt1	Fam62a|Mbc2|vp115	23943	ENSMUSG00000025366	GO:0005509|GO:0005515|GO:0005544|GO:0005783|GO:0005789|GO:0005886|GO:0006869|GO:0008289|GO:0008429|GO:0016020|GO:0031210|GO:0035091|GO:0042802|GO:0046872|GO:0061817|GO:0120009|GO:0120014	chr10	MGI:MGI:1344426|AllianceGenome:MGI:1344426	extended synaptotagmin-like protein 1	128361728	protein-coding	128346117	-
13867	1.01456	0.0208582	1.01456	-1.03639	-0.0515698	1.03639	1.33203	0.413627	1.33203	1.40061	0.486055	1.40061	721.445	850.592	1062.8	803.978	691.926	992.48	773.927	839.42	554	747.697	555.953	767.408	707.738	573.942	631.938	539.84	910.38	719.935	434	206	0.12356	0.480405	0.411214	0.232523	0.220586	0.498517	-0.0474205	0.487537	0.285641	0.139722	0.0947123	0.545556	0.527489	0.216143	0.342237	0	0.40088	0.254701	-0.212015	-1.1477	Erbb3	Erbb-3|Erbb3r|Her3	13867	ENSMUSG00000018166	GO:0000166|GO:0003197|GO:0004672|GO:0004713|GO:0004714|GO:0004888|GO:0005515|GO:0005524|GO:0005615|GO:0005886|GO:0006468|GO:0007162|GO:0007165|GO:0007169|GO:0007173|GO:0007275|GO:0007422|GO:0008284|GO:0009925|GO:0009968|GO:0010628|GO:0014037|GO:0014044|GO:0016020|GO:0016301|GO:0016310|GO:0016323|GO:0016324|GO:0016328|GO:0016740|GO:0019838|GO:0021545|GO:0022008|GO:0030296|GO:0031625|GO:0033674|GO:0038023|GO:0038131|GO:0038132|GO:0038133|GO:0038143|GO:0042127|GO:0042552|GO:0042802|GO:0043066|GO:0043125|GO:0043235|GO:0043491|GO:0043524|GO:0045211|GO:0046326|GO:0046982|GO:0051048|GO:0051402|GO:0055025|GO:0070886|GO:0097049|GO:0097192|GO:2000672	chr10	MGI:MGI:95411|AllianceGenome:MGI:95411	erb-b2 receptor tyrosine kinase 3	128425504	protein-coding	128403392	-
27370	1.10991	0.150445	1.10991	1.31895	0.399395	1.31895	1.16964	0.226069	1.16964	-1.01599	-0.0228811	1.01599	3337.5	3419.7	4145.9	3469.88	3308.83	3631.29	3579.39	3038.89	2232.42	2894.44	2005.71	2072.32	2243.38	1756.43	2097.92	2182.99	3014.93	2481.98	1907.4	1858.49	0.307652	0.462023	0.349312	0.316468	0.452503	0.344175	0.136309	0.317905	0.270577	0.0667667	-0.0799236	-0.0469751	0.166163	-0.195905	0.0476255	-0.0100107	0.102749	0.0145435	-0.101891	0	Rps26		27370	ENSMUSG00000025362	GO:0002181|GO:0003729|GO:0003735|GO:0005737|GO:0005783|GO:0005829|GO:0005840|GO:0006412|GO:0022627|GO:0033119|GO:0045202|GO:0098793|GO:0098794|GO:0140236|GO:0140242|GO:1990904	chr10	MGI:MGI:1351628|AllianceGenome:MGI:1351628	ribosomal protein S26	128462375	protein-coding	128460398	-
102633634	-1.3854	-0.470298	1.3854	-1.3837	-0.468534	1.3837	1.1469	0.197737	1.1469	1.1455	0.195973	1.1455	141.583	94.8269	142.942	113.45	87.8333	145.9	202.534	122.132	115.667	185.009	131.833	159.561	98.8333	110.417	106.676	153.563	129.65	104.833	120.917	76.5929	0.185288	-0.273726	-0.072196	-0.18161	-0.346224	0.143426	0.429516	0.117551	0.436695	0.535834	0.429433	0.690638	0.0983109	0.249164	0.186658	0.597268	0	-0.1141	0.355269	-0.164097	Gm26876		102633634	ENSMUSG00000097372		chr10	MGI:MGI:5477370|AllianceGenome:MGI:5477370	predicted gene, 26876	128485680	ncRNA	128481753	+
58223	-1.03621	-0.0513226	1.03621	1.39011	0.475201	1.39011	1.3455	0.428144	1.3455	-1.07057	-0.0983795	1.07057	446.75	526.619	701.833	441.949	459.5	494.282	725.25	482.5	359	510.5	276.5	265.25	342.774	244.5	265.304	375.062	305.04	392.533	259.93	305.85	0.0524874	0.409046	0.432889	-0.0104046	0.250382	0.113164	0.479209	0.309023	0.280088	0.209529	-0.29262	-0.366735	0.10188	-0.394577	-0.289551	0.0949469	-0.556243	0	-0.331237	0.0428276	Mmp19		58223	ENSMUSG00000025355	GO:0001525|GO:0004222|GO:0005576|GO:0005615|GO:0005886|GO:0006508|GO:0007275|GO:0008233|GO:0008237|GO:0008270|GO:0016020|GO:0016787|GO:0030154|GO:0030198|GO:0030574|GO:0031012|GO:0046872|GO:0098552	chr10	MGI:MGI:1927899|AllianceGenome:MGI:1927899	matrix metallopeptidase 19	128636696	protein-coding	128626779	+
16404	-1.08708	-0.120461	1.08708	-1.14417	-0.194304	1.14417	-1.48968	-0.574998	1.48968	-1.41535	-0.501155	1.41535	870.195	657.099	886.878	858.147	682.263	884.444	1235.36	630.66	570.493	907.355	908.569	793.821	577.927	592.474	595.161	856.504	1179.74	1024.26	812.444	1545.61	-0.36933	-0.655291	-0.613192	-0.436748	-0.563042	-0.431088	-0.136095	-0.688333	-0.435375	-0.344404	0.0400095	-0.168962	-0.528176	-0.501348	-0.507606	-0.0974093	0.0114679	0	-0.0707808	0.996416	Itga7	[a]7|alpha7	16404	ENSMUSG00000025348	GO:0005178|GO:0005515|GO:0005737|GO:0005927|GO:0007155|GO:0007160|GO:0007229|GO:0008305|GO:0008360|GO:0009897|GO:0009986|GO:0016020|GO:0016477|GO:0031594|GO:0033627|GO:0034113|GO:0034677|GO:0042383|GO:0043236|GO:0044877|GO:0046872|GO:0048514|GO:0050839|GO:0050900|GO:0098609	chr10	MGI:MGI:102700|AllianceGenome:MGI:102700	integrin alpha 7	128794155	protein-coding	128769682	+
236604	-1.07181	-0.100054	1.07181	1.15139	0.203382	1.15139	1.67349	0.742857	1.67349	1.35606	0.439422	1.35606	5023.83	4607.83	6600.73	4169.25	3604.11	4824	7635.81	3832.33	2620	6948.62	3816.78	4957.48	2465.76	2803.82	2189.67	2456.67	2727.69	3729.34	1947.83	1997.83	0.793368	0.787938	0.915947	0.477064	0.47152	0.649619	1.12507	0.548278	0.397232	1.2259	0.744016	1.10708	0.198217	0.374542	0.0050745	0.0560818	-0.145998	0.497666	-0.17593	0	Pisd-ps1		236604	ENSMUSG00000121500	GO:0009617	chr11	MGI:MGI:3842428|AllianceGenome:MGI:3842428	phosphatidylserine decarboxylase, pseudogene 1	3081945	pseudo	3074002	+
216505	1.00679	0.00976944	1.00679	1.05288	0.0743465	1.05288	1.33692	0.418912	1.33692	1.2784	0.354335	1.2784	1053.85	1175.81	1762.57	1357.55	1255.2	1306.01	1771.64	1029.62	870.627	1372.59	867.855	855.722	1074.68	925.576	982.956	724.869	1131.95	865.208	910.842	512	0.15039	0.427638	0.621133	0.468413	0.559931	0.374694	0.627515	0.262307	0.417928	0.496214	0.217321	0.182822	0.610225	0.385708	0.459696	-0.0946932	0.195269	0	0.337608	-0.354085	Pik3ip1	1500004A08Rik|5830455E04Rik|Crkd|Hgfl	216505	ENSMUSG00000034614	GO:0004175|GO:0005102|GO:0005615|GO:0005886|GO:0016020|GO:0051898|GO:0141039	chr11	MGI:MGI:1917016|AllianceGenome:MGI:1917016	phosphoinositide-3-kinase interacting protein 1	3292971	protein-coding	3280731	+
16886	-1.10804	-0.148015	1.10804	-1.2279	-0.296194	1.2279	-1.37212	-0.456404	1.37212	-1.23818	-0.308224	1.23818	1762.74	1274.35	1785.09	1935.63	1335.2	2253.74	2151.88	1299.22	1143.61	1900.89	1750.4	1826.87	1110.03	1508.44	1363.93	1664.03	3040.39	1873.88	2116.07	1649.33	-0.441047	-0.789835	-0.694128	-0.353366	-0.684516	-0.171734	-0.425557	-0.735746	-0.52219	-0.367591	-0.104103	-0.0566006	-0.676664	-0.243237	-0.401315	-0.22939	0.287128	-0.218675	0.220138	0	Limk2	Limk-2|whe	16886	ENSMUSG00000020451	GO:0000166|GO:0001934|GO:0004672|GO:0004674|GO:0005515|GO:0005524|GO:0005634|GO:0005737|GO:0005801|GO:0005813|GO:0005856|GO:0006468|GO:0007283|GO:0016301|GO:0016310|GO:0016740|GO:0030036|GO:0030953|GO:0046872|GO:0051650|GO:0060322|GO:0061303|GO:0072686|GO:1900182|GO:1902018	chr11	MGI:MGI:1197517|AllianceGenome:MGI:1197517	LIM domain kinase 2	3359238	protein-coding	3293297	-
29856	1.06126	0.0857733	1.06126	-1.21808	-0.284606	1.21808	-1.52381	-0.607686	1.52381	-1.17879	-0.237306	1.17879	1067.28	1182.48	1683.86	1192.35	942.621	1197.11	1378.92	931.225	722.777	1263.67	939.858	1038.27	1207.97	1245.46	1101.31	1376.98	2093.01	1834.48	1050.16	1031.87	-0.66237	-0.395216	-0.275792	-0.549804	-0.684257	-0.581938	-0.565055	-0.713628	-0.681597	-0.454087	-0.498708	-0.369228	-0.0521116	-0.0170584	-0.207301	0	0.251016	0.253235	-0.288075	-0.174052	Smtn	smsmo	29856	ENSMUSG00000020439	GO:0003085|GO:0003779|GO:0005737|GO:0005815|GO:0005856|GO:0030036|GO:0031941|GO:0060452	chr11	MGI:MGI:1354727|AllianceGenome:MGI:1354727	smoothelin	3489292	protein-coding	3467522	-
18413	1.05094	0.0716858	1.05094	1.59921	0.677364	1.59921	1.97839	0.984329	1.97839	1.30013	0.378651	1.30013	173	111	197	104	135	105	181	73	139	170	57	62	47.9416	78	97	71.5	39	130	78	19	0.979958	0.459013	0.896122	0.198465	0.779443	0.174384	0.772887	-0.119372	1.20736	0.919318	-0.2747	-0.167583	-0.43986	0.2533	0.555025	0	-1.22753	0.701862	0.228351	-1.66976	Osm	OncoM	18413	ENSMUSG00000058755	GO:0005125|GO:0005147|GO:0005576|GO:0005615|GO:0006955|GO:0007260|GO:0007422|GO:0008083|GO:0008284|GO:0009408|GO:0032740|GO:0033138|GO:0038165|GO:0042531|GO:0043410|GO:0045835|GO:0045944|GO:0046888|GO:0048266|GO:0050729|GO:0050731|GO:0051897|GO:0140013|GO:2001235	chr11	MGI:MGI:104749|AllianceGenome:MGI:104749	oncostatin M	4191027	protein-coding	4186831	+
16878	-1.16679	-0.222548	1.16679	-1.75932	-0.815019	1.75932	-2.20432	-1.14033	2.20432	-1.46192	-0.547862	1.46192	45.9583	64	63.75	72.6111	46.25	56.3333	82	54	48	90	213	110.5	51.75	32.8333	67	53.1429	79	270	38.0909	645.125	-0.723267	-0.126253	-0.522427	-0.110706	-0.556841	-0.514795	-0.160258	-0.34516	-0.117474	0.21093	1.83627	0.875273	-0.12043	-0.785863	0.230351	-0.218918	0	1.96546	-0.596527	3.6249	Lif		16878	ENSMUSG00000034394	GO:0000902|GO:0001666|GO:0001974|GO:0005102|GO:0005125|GO:0005146|GO:0005576|GO:0005615|GO:0005829|GO:0006955|GO:0007260|GO:0007566|GO:0008083|GO:0008283|GO:0008284|GO:0008285|GO:0010467|GO:0010628|GO:0010976|GO:0016525|GO:0030324|GO:0031100|GO:0033138|GO:0033141|GO:0033630|GO:0035019|GO:0042531|GO:0043410|GO:0045595|GO:0045651|GO:0045835|GO:0045944|GO:0046697|GO:0046888|GO:0048144|GO:0048146|GO:0048286|GO:0048644|GO:0048666|GO:0048708|GO:0048711|GO:0048861|GO:0048863|GO:0050731|GO:0051461|GO:0060041|GO:0060135|GO:0060290|GO:0060426|GO:0060463|GO:0060707|GO:0060708|GO:0070373|GO:0072108|GO:0072307|GO:0097696|GO:0140013|GO:1903025	chr11	MGI:MGI:96787|AllianceGenome:MGI:96787	leukemia inhibitory factor	4222514	protein-coding	4207587	+
66152	1.11369	0.155353	1.11369	-1.03788	-0.0536457	1.03788	-1.31068	-0.390315	1.31068	-1.13392	-0.181316	1.13392	1595.81	1455.33	1617.08	1642.98	1404.3	1651.5	1616.12	1172.96	1021.67	1251.25	1448.89	1134.62	1082.98	1166.33	1268.7	1849.75	1825.54	1277.33	1402.64	1270.84	-0.208474	-0.222143	-0.460626	-0.213746	-0.235616	-0.244175	-0.462519	-0.507129	-0.308751	-0.594798	-0.000727654	-0.367657	-0.336153	-0.238212	-0.129627	0.299365	-0.0726996	-0.395461	0.00300121	0	Uqcr10	1110020P15Rik|Ucrc	66152	ENSMUSG00000059534	GO:0005739|GO:0005743|GO:0005750|GO:0006122|GO:0016020|GO:0045333|GO:0070469	chr11	MGI:MGI:1913402|AllianceGenome:MGI:1913402	ubiquinol-cytochrome c reductase, complex III subunit X	4654344	protein-coding	4651968	-
140703	-1.4411	-0.527166	1.4411	-1.54126	-0.624107	1.54126	-1.22306	-0.290495	1.22306	-1.14358	-0.193554	1.14358	27.8942	18	54	45.7482	9	62.9525	41.5	29.4088	19.8504	36	43.0386	17.6788	35.354	35.5	25.6667	28.5	51.4416	60.427	27	31.2007	-0.698601	-1.2113	-0.0168633	-0.0321527	-2.17327	0.39051	-0.397741	-0.476844	-0.646313	-0.365969	0.274147	-1.02365	0.0749149	0.0718241	-0.408885	-0.372802	0.126113	0.550795	-0.347985	0	Emid1	CO-5|Emu1	140703	ENSMUSG00000034164	GO:0005201|GO:0005515|GO:0005576|GO:0005581|GO:0005783|GO:0005794|GO:0031012|GO:0062023	chr11	MGI:MGI:2155091|AllianceGenome:MGI:2155091	EMI domain containing 1	5102230	protein-coding	5056265	-
56012	1.82957	0.871503	1.82957	1.59549	0.674	1.59549	-1.4138	-0.499579	1.4138	-1.23292	-0.302076	1.23292	2544	2109	2479	2830.5	2641	2188	2396	1075	690	987	1766	1082	1437	989	894	1349	1543	2168	671	3556	0.62041	0.469139	0.31181	0.727064	0.831693	0.317733	0.261651	-0.476878	-0.718936	-0.78097	0.440877	-0.280097	0.227975	-0.320078	-0.47856	0	-0.159211	0.523841	-0.904685	1.64055	Pgam2		56012	ENSMUSG00000020475	GO:0003824|GO:0004082|GO:0004619|GO:0005515|GO:0005829|GO:0006094|GO:0006096|GO:0006941|GO:0007219|GO:0010035|GO:0016787|GO:0016853|GO:0016868|GO:0042802|GO:0046538|GO:0046689|GO:0061621	chr11	MGI:MGI:1933118|AllianceGenome:MGI:1933118	phosphoglycerate mutase 2	5753796	protein-coding	5751637	-
11568	1.08567	0.118582	1.08567	1.32513	0.40613	1.32513	1.30361	0.382507	1.30361	1.06803	0.0949587	1.06803	8464.6	11359.4	15259.7	11282.6	8391.04	9460.1	12645.9	9164.96	6841.26	9716.05	6655.47	5874.52	7126.75	5120.37	6015.63	5804.05	8545.43	8564.45	4823.98	4692.15	0.249583	0.793227	0.828533	0.61687	0.394289	0.324805	0.55645	0.509743	0.485488	0.413109	0.249763	0.0555048	0.432989	-0.0530415	0.166638	0	0.205035	0.400665	-0.164015	-0.0646257	Aebp1	ACLP	11568	ENSMUSG00000020473	GO:0000122|GO:0000977|GO:0001227|GO:0003677|GO:0004180|GO:0004181|GO:0005516|GO:0005518|GO:0005576|GO:0005615|GO:0005634|GO:0005737|GO:0006355|GO:0006508|GO:0006518|GO:0008270|GO:0016485|GO:1904026	chr11	MGI:MGI:1197012|AllianceGenome:MGI:1197012	AE binding protein 1	5822248	protein-coding	5811866	+
12323	1.34805	0.430872	1.34805	1.40679	0.492411	1.40679	-1.0219	-0.0312532	1.0219	-1.06643	-0.0927919	1.06643	799.598	692.446	750.743	660.514	704.504	612.25	842.02	508.43	293.947	446.257	627.807	340.275	425.274	339.196	287.584	455.658	504.711	474.244	215.19	810.854	0.61948	0.531174	0.257264	0.296492	0.594111	0.149136	0.421771	0.111729	-0.281154	-0.257322	0.617607	-0.280204	0.140201	-0.195108	-0.44603	0.102957	-0.102596	0	-0.876566	1.17663	Camk2b	CaMKII	12323	ENSMUSG00000057897	GO:0000082|GO:0000166|GO:0002030|GO:0004672|GO:0004674|GO:0004683|GO:0005515|GO:0005516|GO:0005524|GO:0005737|GO:0005829|GO:0005856|GO:0005954|GO:0006468|GO:0006816|GO:0007399|GO:0009931|GO:0010976|GO:0014069|GO:0016020|GO:0016301|GO:0016310|GO:0016529|GO:0016740|GO:0018105|GO:0019901|GO:0030154|GO:0030425|GO:0032222|GO:0042802|GO:0042803|GO:0043005|GO:0043204|GO:0043274|GO:0045202|GO:0046686|GO:0046777|GO:0048169|GO:0048858|GO:0050885|GO:0051233|GO:0060291|GO:0060466|GO:0061003|GO:0090128|GO:0090129|GO:0097190|GO:0098973|GO:0098978|GO:1903076|GO:2001222|GO:2001235	chr11	MGI:MGI:88257|AllianceGenome:MGI:88257	calcium/calmodulin-dependent protein kinase II, beta	6015624	protein-coding	5919642	-
246177	-1.03135	-0.0445402	1.03135	1.27933	0.355393	1.27933	2.31785	1.21278	2.31785	1.75668	0.812851	1.75668	141.92	236.5	282	161.493	184.493	167.883	290.927	187.046	134.803	211.449	114	116.956	146.876	102	104	59.9094	129.839	116	68	31.5083	0.663849	1.51988	1.38321	0.802939	1.19964	0.821042	1.42714	1.20764	1.13271	1.20368	0.694889	0.717635	1.14498	0.609912	0.62514	-0.285573	0.477243	0.507064	0	-0.970437	Myo1g	E430002D17Rik	246177	ENSMUSG00000020437	GO:0000146|GO:0000166|GO:0001891|GO:0002250|GO:0002376|GO:0002456|GO:0003774|GO:0003779|GO:0005516|GO:0005524|GO:0005546|GO:0005547|GO:0005654|GO:0005737|GO:0005886|GO:0005902|GO:0006887|GO:0006897|GO:0006909|GO:0007015|GO:0008289|GO:0015629|GO:0016020|GO:0016459|GO:0030027|GO:0030048|GO:0030175|GO:0031256|GO:0031589|GO:0038096|GO:0042995|GO:0043325|GO:0051015|GO:0051649|GO:0071976|GO:0120117	chr11	MGI:MGI:1927091|AllianceGenome:MGI:1927091	myosin IG	6470958	protein-coding	6456548	-
100041286	-1.18843	-0.249053	1.18843	-1.28164	-0.357989	1.28164	-1.17756	-0.235806	1.17756	-1.09192	-0.12687	1.09192	52.7609	43.2551	57.9456	45.1946	35.3333	58.9319	76.1305	35.562	32.5182	76.354	71.6578	59.0085	43.1058	32.8431	30.7956	65.7264	70.2117	31.5	46.8565	65.4062	-0.353982	-0.521312	-0.490013	-0.624603	-0.775124	-0.279594	-0.0972662	-0.777639	-0.509117	0.14385	0.434752	0.140363	-0.213964	-0.615294	-0.720944	0.25782	0	-0.963935	-0.127584	0.492961	Snhg15	Gm11974|SAM	100041286	ENSMUSG00000085156	GO:0005515|GO:0005737|GO:0009611|GO:0014816|GO:0014841|GO:0014901|GO:0034501|GO:0043161|GO:0043403|GO:0051315|GO:0090307|GO:2000288	chr11	MGI:MGI:3650059|AllianceGenome:MGI:3650059	small nucleolar RNA host gene 15	6478760	ncRNA	6475591	-
192950	1.23011	0.298785	1.23011	-1.36783	-0.451887	1.36783	-1.83003	-0.871868	1.83003	-1.08764	-0.121197	1.08764	87	46	47.2	36.25	33	39.9635	46	39	23	38.5	93.9124	35	47.3333	45.1667	38.8686	54	85.9562	62.9781	36	61.5	0.332	-0.468113	-0.821488	-0.978338	-0.909251	-0.875523	-0.85967	-0.680067	-1.0443	-0.879559	0.789381	-0.648768	-0.114555	-0.191188	-0.420627	-0.0612569	0.256327	0	-0.543399	0.368555	Nacad	D230024G13Rik|mKIAA0363	192950	ENSMUSG00000041073	GO:0005634|GO:0005737|GO:0005854|GO:0006612|GO:0015031|GO:0051082	chr11	MGI:MGI:3603030|AllianceGenome:MGI:3603030	NAC alpha domain containing	6556054	protein-coding	6547823	-
56089	1.10166	0.139683	1.10166	-1.40226	-0.487752	1.40226	-1.67975	-0.748249	1.67975	-1.08735	-0.120814	1.08735	153.876	152	241	177	176	181	168	116	119	204	213	185	166	203	181	205	175.927	297	191	278	-0.709425	-0.607852	-0.333418	-0.554746	-0.358318	-0.560393	-0.85502	-0.971593	-0.537146	-0.338025	0.106742	-0.110775	-0.168405	0.112856	-0.0654201	-0.000769138	-0.574474	0.373436	0	0.680877	Ramp3		56089	ENSMUSG00000041046	GO:0001605|GO:0001921|GO:0005764|GO:0005886|GO:0006816|GO:0006886|GO:0007186|GO:0007189|GO:0008277|GO:0009986|GO:0010628|GO:0010739|GO:0015026|GO:0015031|GO:0016020|GO:0031623|GO:0032870|GO:0038041|GO:0043235|GO:0043950|GO:0050850|GO:0051897|GO:0070374|GO:0071392|GO:0072659|GO:0086103|GO:0097643|GO:0097647|GO:0150058|GO:1903078|GO:1903143|GO:1904645|GO:1990410	chr11	MGI:MGI:1860292|AllianceGenome:MGI:1860292	receptor (calcitonin) activity modifying protein 3	6627475	protein-coding	6608533	+
16009	1.12273	0.167008	1.12273	-1.35068	-0.433684	1.35068	-1.41028	-0.495983	1.41028	1.07528	0.104709	1.07528	2092.5	1973.5	3164.69	2456.49	2724.41	2017.5	2623.99	1724.43	1499.88	2833.47	2319.76	2783.5	2270.93	2279.5	2969.47	2111.5	2367.93	3068.4	2212.63	3166.77	-0.478155	-0.443358	-0.152577	-0.294086	0.0598574	-0.616005	-0.423908	-0.611785	-0.415448	-0.0762148	0.0176725	0.26641	0.0715075	0.0679026	0.436606	-0.170316	-0.358013	0.208268	0	0.656615	Igfbp3	IGFBP-3|IGgfbp3	16009	ENSMUSG00000020427	GO:0000165|GO:0000792|GO:0001558|GO:0001649|GO:0001933|GO:0001968|GO:0005520|GO:0005576|GO:0005615|GO:0005634|GO:0006468|GO:0006915|GO:0008160|GO:0008285|GO:0010666|GO:0010906|GO:0014912|GO:0019838|GO:0031091|GO:0031994|GO:0031995|GO:0040008|GO:0042567|GO:0042568|GO:0043065|GO:0043410|GO:0043567|GO:0043568|GO:0044342|GO:0045663|GO:0048662|GO:1902512|GO:2000844	chr11	MGI:MGI:96438|AllianceGenome:MGI:96438	insulin-like growth factor binding protein 3	7163923	protein-coding	7156086	-
22271	1.04926	0.0693772	1.04926	-2.52146	-1.33426	2.52146	-2.14799	-1.10299	2.14799	1.2317	0.300649	1.2317	101.333	52	83.927	60	35.6728	315	47.3333	17.3333	37.6667	60.5	137.142	335.129	71.8175	89	82.9051	149.708	235.949	58	116.657	55.9635	-0.600783	-1.44404	-1.14394	-1.40416	-1.9497	0.950269	-1.97125	-3.0028	-1.48545	-1.38029	0.182862	1.45772	-0.66588	-0.365446	-0.480577	0.257059	0.560323	-1.2716	0	-0.92035	Upp1	UPase|UdRPase|Up|Upp	22271	ENSMUSG00000020407	GO:0003824|GO:0004850|GO:0005654|GO:0005737|GO:0005829|GO:0006218|GO:0006220|GO:0006248|GO:0006249|GO:0009032|GO:0009116|GO:0009166|GO:0016740|GO:0016757|GO:0016763|GO:0042802|GO:0044206|GO:0046050|GO:0046074|GO:0046079|GO:0046108|GO:0047847	chr11	MGI:MGI:1097668|AllianceGenome:MGI:1097668	uridine phosphorylase 1	9086170	protein-coding	9068008	+
268379	-1.01112	-0.0159494	1.01112	-1.14432	-0.194488	1.14432	-1.35175	-0.434832	1.35175	-1.19441	-0.256293	1.19441	36.3511	22.3333	22.5	33.5	31.5	31.5	41	27	14.5	31.8815	21.6669	33.8333	31.3595	23.5	17.6742	43	58.8473	28.3333	16	31.5	-0.330338	-0.913869	-1.29367	-0.495478	-0.379686	-0.622174	-0.429	-0.613903	-1.1132	-0.555019	-0.729759	-0.100998	-0.11183	-0.537107	-0.960905	0.2068	0.306382	-0.55567	-1.11664	0	Abca13	9830132L24|A930002G16Rik	268379	ENSMUSG00000004668	GO:0000166|GO:0005319|GO:0005524|GO:0006869|GO:0016020|GO:0016887|GO:0031410|GO:0032376|GO:0035627|GO:0042626|GO:0043231|GO:0055085|GO:0097708|GO:0140359|GO:1900244	chr11	MGI:MGI:2388707|AllianceGenome:MGI:2388707	ATP-binding cassette, sub-family A member 13	9634259	protein-coding	9141942	+
53604	-1.31242	-0.39223	1.31242	-1.01449	-0.0207475	1.01449	1.17982	0.238569	1.17982	-1.09651	-0.132913	1.09651	84.2372	42	59.2372	50.9158	54	81.5	74.5	66.3333	50	88.1642	35	50	56.3905	44	36	41	62.9562	47.5	75	41.9489	0.478368	-0.406431	-0.300844	-0.29528	-0.00583124	0.345521	0.028863	0.279119	0.268924	0.508702	-0.441653	0.0587311	0.330967	-0.0360169	-0.33831	-0.265666	0	-0.213996	0.708421	0.00952768	Zpbp	4930486K01Rik|Iam38|Sp38	53604	ENSMUSG00000020193	GO:0001669|GO:0001675|GO:0002199|GO:0003674|GO:0005576|GO:0007339|GO:0016020|GO:0031410|GO:0044297	chr11	MGI:MGI:1855701|AllianceGenome:MGI:1855701	zona pellucida binding protein	11412419	protein-coding	11230040	-
73862	1.11085	0.151669	1.11085	1.1574	0.210889	1.1574	-1.39697	-0.482304	1.39697	-1.45551	-0.541524	1.45551	51.25	74.3333	98.9653	70.927	73.4416	51	70.45	47.5	67.5	79.75	61.3333	47.3333	38.4197	49.2	43.5	67	87.5	67.627	57.5	106.493	-0.681408	-0.0256824	-0.00329685	-0.259929	-0.00506449	-0.773653	-0.494649	-0.645558	0.259012	-0.0788775	-0.0752077	-0.463212	-0.665509	-0.317733	-0.508162	0	0.0320635	-0.147196	-0.117779	0.910706	Spmip7	4930415F15Rik|Spata48	73862	ENSMUSG00000020191	GO:0003674|GO:0005575|GO:0007283|GO:0030154	chr11	MGI:MGI:1921112|AllianceGenome:MGI:1921112	sperm microtubule inner protein 7	11465658	protein-coding	11412089	+
22778	-1.12899	-0.175035	1.12899	1.68648	0.754013	1.68648	2.09304	1.0656	2.09304	1.09927	0.136549	1.09927	148	268.92	280.978	178.993	164.985	199.599	347	186.781	167.971	220.591	74	81	111.606	87	105	67	161	110	111	45	0.293929	1.27478	0.94753	0.520929	0.607968	0.640242	1.25098	0.775154	1.01963	0.834306	-0.358991	-0.242783	0.318348	-0.0500126	0.208503	-0.554636	0.357133	0	0.276511	-0.886688	Ikzf1	5832432G11Rik|Ikaros|LyF-1|Zfpn1a1|Znfn1a1|hlk-1|mKIAA4227	22778	ENSMUSG00000018654	GO:0000122|GO:0000976|GO:0000977|GO:0000978|GO:0001227|GO:0001779|GO:0003677|GO:0003700|GO:0005515|GO:0005634|GO:0005654|GO:0005667|GO:0005721|GO:0005737|GO:0005829|GO:0006325|GO:0006355|GO:0006357|GO:0007049|GO:0007275|GO:0008187|GO:0010628|GO:0019904|GO:0030097|GO:0030098|GO:0030183|GO:0030217|GO:0030218|GO:0030900|GO:0032968|GO:0032991|GO:0032993|GO:0035881|GO:0040018|GO:0042802|GO:0043565|GO:0045184|GO:0045660|GO:0045892|GO:0045893|GO:0045899|GO:0045944|GO:0046872|GO:0048535|GO:0048538|GO:0048541|GO:0048732|GO:0060040	chr11	MGI:MGI:1342540|AllianceGenome:MGI:1342540	IKAROS family zinc finger 1	11722930	protein-coding	11634999	+
60530	-1.06474	-0.0905021	1.06474	-1.4324	-0.518439	1.4324	1.01844	0.0263601	1.01844	1.37011	0.454297	1.37011	38	31.5	42	42.3333	39.3333	23.8333	48.0833	50	35	45.2	48.1667	47.0833	63.3333	19.5	45.5	42.5	56.5	37	37.5	12.3333	-0.37851	-0.52989	-0.50538	-0.27002	-0.171459	-1.13672	-0.311262	0.162892	0.0459299	-0.163589	0.310606	0.263598	0.79006	-0.918467	0.291139	0.0777521	0.135482	-0.282819	0	-1.46496	Fignl1		60530	ENSMUSG00000035455	GO:0000166|GO:0000228|GO:0001649|GO:0005524|GO:0005634|GO:0005737|GO:0007140|GO:0008568|GO:0010569|GO:0016787|GO:0016887|GO:0033687|GO:0043066|GO:0046872|GO:0048471|GO:0051726|GO:0071479|GO:2001243	chr11	MGI:MGI:1890648|AllianceGenome:MGI:1890648	fidgetin-like 1	11758962	protein-coding	11737429	-
12808	-1.03536	-0.0501337	1.03536	-1.16841	-0.224543	1.16841	-1.43606	-0.522117	1.43606	-1.27254	-0.347707	1.27254	574.861	437.767	475.839	601.798	362.927	809.46	614	334	376	394.5	564.992	530.949	308.847	488	318	462.5	1050.76	502	572	535.26	-0.39042	-0.664205	-0.934419	-0.371659	-0.896656	0.0181341	-0.567684	-1.02831	-0.459817	-0.969011	-0.0683231	-0.17217	-0.855139	-0.204185	-0.834825	-0.409381	0.421467	-0.451782	0	0.0435905	Cobl		12808	ENSMUSG00000020173	GO:0000578|GO:0001726|GO:0001757|GO:0001843|GO:0001889|GO:0003779|GO:0003785|GO:0005515|GO:0005737|GO:0005856|GO:0005884|GO:0005886|GO:0005938|GO:0016020|GO:0030036|GO:0030041|GO:0030424|GO:0030425|GO:0030903|GO:0033504|GO:0042995|GO:0043025|GO:0044294|GO:0044295|GO:0048471|GO:0048565|GO:0048669|GO:0051639|GO:0051764|GO:1900006|GO:1900029|GO:1990357	chr11	MGI:MGI:105056|AllianceGenome:MGI:105056	cordon-bleu WH2 repeat	12414939	protein-coding	12186676	-
211739	-1.16996	-0.226463	1.16996	-1.59334	-0.672058	1.59334	-1.80166	-0.849328	1.80166	-1.32293	-0.403733	1.32293	174	97	104	163	100	163	172.449	109	103.431	156.613	228.737	193	94	137.5	130	127.926	282.768	210	275	224	-0.642273	-1.36603	-1.65604	-0.783792	-1.28406	-0.821678	-0.927479	-1.17156	-0.849611	-0.829556	0.099412	-0.159867	-1.09902	-0.55936	-0.653066	-0.791248	0	-0.236805	0.415691	0.259123	Vstm2a	Vstm2	211739	ENSMUSG00000048834	GO:0005576|GO:0010628|GO:0010884|GO:0030154|GO:0042802|GO:0070352|GO:0071773|GO:0090336	chr11	MGI:MGI:2384826|AllianceGenome:MGI:2384826	V-set and transmembrane domain containing 2A	16234551	protein-coding	16207742	+
13649	1.05281	0.0742445	1.05281	1.35455	0.437809	1.35455	1.45982	0.54579	1.45982	1.13463	0.182226	1.13463	1455.29	1703.68	2616.84	1700.82	1451.76	1871.14	1821.77	1492.07	1172.63	1643.31	1110.86	958.717	1029.61	935.489	864.595	864.257	1258.97	1202.73	921.23	609.04	0.267322	0.613933	0.842578	0.444933	0.42111	0.544738	0.319065	0.448794	0.498844	0.407211	0.224772	-0.0019207	0.199718	0.052371	-0.074111	-0.189659	0	0.126493	0.00526237	-0.452396	Egfr	9030024J15Rik|Erbb|Errb1|Errp|Wa5|wa-2|wa2	13649	ENSMUSG00000020122	GO:0000166|GO:0000902|GO:0001892|GO:0001934|GO:0001942|GO:0003682|GO:0004672|GO:0004713|GO:0004714|GO:0004888|GO:0005006|GO:0005102|GO:0005178|GO:0005515|GO:0005516|GO:0005524|GO:0005622|GO:0005634|GO:0005737|GO:0005768|GO:0005783|GO:0005794|GO:0005886|GO:0006412|GO:0006468|GO:0007165|GO:0007166|GO:0007169|GO:0007173|GO:0007275|GO:0007435|GO:0007611|GO:0008283|GO:0008284|GO:0008544|GO:0009925|GO:0009986|GO:0010008|GO:0010750|GO:0016020|GO:0016301|GO:0016310|GO:0016323|GO:0016324|GO:0016740|GO:0018108|GO:0019899|GO:0019900|GO:0019901|GO:0019903|GO:0021795|GO:0022008|GO:0030054|GO:0030139|GO:0030235|GO:0030297|GO:0030307|GO:0030335|GO:0031625|GO:0031901|GO:0032587|GO:0032930|GO:0032991|GO:0033138|GO:0033674|GO:0034614|GO:0035556|GO:0038083|GO:0038134|GO:0042059|GO:0042127|GO:0042177|GO:0042311|GO:0042327|GO:0042698|GO:0042802|GO:0043066|GO:0043235|GO:0043406|GO:0043410|GO:0044877|GO:0045121|GO:0045737|GO:0045739|GO:0045740|GO:0045780|GO:0045893|GO:0045907|GO:0045930|GO:0045944|GO:0046328|GO:0046777|GO:0048143|GO:0048146|GO:0048408|GO:0048471|GO:0048546|GO:0048661|GO:0048812|GO:0050673|GO:0050679|GO:0050730|GO:0050999|GO:0051015|GO:0051592|GO:0051896|GO:0051897|GO:0051968|GO:0060252|GO:0060571|GO:0061029|GO:0070141|GO:0070257|GO:0070372|GO:0070374|GO:0071230|GO:0071276|GO:0071363|GO:0071364|GO:0071392|GO:0090263|GO:0097421|GO:0097489|GO:0097708|GO:0098609|GO:1900020|GO:1900087|GO:1901224|GO:1902722|GO:1902895|GO:1903078|GO:1905208	chr11	MGI:MGI:95294|AllianceGenome:MGI:95294	epidermal growth factor receptor	16863907	protein-coding	16702203	+
56193	-1.03343	-0.0474441	1.03343	1.74351	0.801998	1.74351	1.83933	0.879183	1.83933	1.02083	0.0297409	1.02083	1325.94	1795.88	2093.25	1543.8	1693.28	1683.09	2161.15	1633.91	1442.29	1417.84	697.637	601.333	838.964	750.449	773	561.193	1044.12	1114.28	878.521	499.869	0.402978	0.959925	0.790455	0.575149	0.913083	0.661886	0.83548	0.849768	1.06741	0.464265	-0.176404	-0.404903	0.174253	0.00436211	0.0342903	-0.542663	0	0.286246	0.206736	-0.467426	Plek	2010300B13Rik	56193	ENSMUSG00000020120	GO:0005080|GO:0005737|GO:0005886|GO:0006904|GO:0007229|GO:0010572|GO:0010920|GO:0010925|GO:0030030|GO:0030036|GO:0030836|GO:0030845|GO:0030866|GO:0031529|GO:0032233|GO:0032587|GO:0033625|GO:0035556|GO:0042803|GO:0043325|GO:0045744|GO:0046488|GO:0060305|GO:0070493|GO:0070527|GO:0070528|GO:0070560	chr11	MGI:MGI:1860485|AllianceGenome:MGI:1860485	pleckstrin	16958718	protein-coding	16921206	-
103784	1.08563	0.118535	1.08563	-1.07997	-0.110995	1.07997	-1.648	-0.720717	1.648	-1.4056	-0.491187	1.4056	1430.1	1070.76	1826.59	994.209	1141.68	953.028	1455.76	990.123	878.827	1379.98	1199.84	1176.25	1063.5	832	942.934	1618.56	812.198	2162.56	827.412	4276	-0.473391	-0.771605	-0.391612	-1.04519	-0.641046	-1.14411	-0.720024	-0.858355	-0.632772	-0.560258	-0.379583	-0.422421	-0.469083	-0.832284	-0.664496	0	-1.34786	0.2574	-0.86521	1.64374	Dnaaf10	HZGJ|Wdr92	103784	ENSMUSG00000078970	GO:0005737|GO:0006915|GO:0043130|GO:1990062	chr11	MGI:MGI:2144224|AllianceGenome:MGI:2144224	dynein axonemal assembly factor 10	17185200	protein-coding	17161893	+
327872	-1.12627	-0.171557	1.12627	1.01908	0.0272701	1.01908	1.25497	0.327651	1.25497	1.0934	0.128824	1.0934	138	161.5	137.5	186.167	133.833	145	178.167	167.25	136	186.333	101.333	115.538	98.8333	135.75	111.643	156.667	124.5	122	91.2	80.5	0.199943	0.546077	-0.0765529	0.584566	0.31301	0.186137	0.296214	0.622755	0.721966	0.597758	0.101464	0.276536	0.149949	0.598795	0.303948	0.677772	-0.0068388	0.156321	0	-0.0406809	Gm12018		327872	ENSMUSG00000085453	GO:0003674|GO:0005575|GO:0008150	chr11	MGI:MGI:3651187|AllianceGenome:MGI:3651187	predicted gene 12018	18053385	ncRNA	18045986	+
102633911	-1.31901	-0.399459	1.31901	-1.00585	-0.00841993	1.00585	-1.09146	-0.126254	1.09146	-1.43127	-0.517293	1.43127	33	24.5	25	33.5	17.5	35.5	32.5	44.5	20.8333	35	28.3333	29	8.5	24.5	18	31	45.5	38	31	17.3333	-0.307422	-0.617837	-0.979218	-0.33303	-1.06523	-0.287259	-0.601736	0.269392	-0.427909	-0.257935	-0.180306	-0.160943	-1.83275	-0.314537	-0.772108	-0.10282	0.0977201	0.0302773	0	-0.699355	Gm12022		102633911	ENSMUSG00000085675	GO:0003674|GO:0005575|GO:0008150	chr11	MGI:MGI:3650976|AllianceGenome:MGI:3650976	predicted gene 12022	18443266	ncRNA	18417480	-
17268	-1.14367	-0.193675	1.14367	-1.27577	-0.351371	1.27577	-1.34314	-0.425607	1.34314	-1.20406	-0.267911	1.20406	393.069	246.262	308.572	329.949	187.128	532.8	334.464	237.223	241.989	279.126	320.142	389.92	216.266	296.566	196.527	275.84	645.002	271.947	429.706	298.172	-0.138346	-0.693667	-0.75878	-0.438188	-1.0518	0.215277	-0.643566	-0.721411	-0.295099	-0.66761	-0.0873327	0.182941	-0.568712	-0.122207	-0.728619	-0.354498	0.517918	-0.535638	0.387844	0	Meis1	C530044H18Rik|Evi8	17268	ENSMUSG00000020160	GO:0000978|GO:0000981|GO:0001228|GO:0001525|GO:0001654|GO:0002089|GO:0003677|GO:0003682|GO:0005515|GO:0005634|GO:0005654|GO:0005667|GO:0006355|GO:0006357|GO:0007275|GO:0007420|GO:0007626|GO:0008284|GO:0009880|GO:0009887|GO:0030097|GO:0035855|GO:0043565|GO:0045638|GO:0045665|GO:0045944|GO:0048514|GO:0060216|GO:0061049	chr11	MGI:MGI:104717|AllianceGenome:MGI:104717	Meis homeobox 1	18968969	protein-coding	18830428	-
55963	1.0194	0.0277195	1.0194	-1.46229	-0.548233	1.46229	-1.09555	-0.13166	1.09555	1.36065	0.444292	1.36065	159	133	195	140	92	232.5	153	86	104	120	144	152	212	138	140	108	210	149	108	82	0.160376	0.0220437	0.183564	-0.0705275	-0.471647	0.623389	-0.167408	-0.580768	0.0910177	-0.281019	0.364499	0.428312	1.00702	0.378586	0.386559	-0.10282	0.503479	0.200827	0	-0.257971	Slc1a4	ASCT-1|ASCT1|SATT	55963	ENSMUSG00000020142	GO:0005254|GO:0005813|GO:0005882|GO:0005886|GO:0015175|GO:0015180|GO:0015183|GO:0015193|GO:0015194|GO:0015195|GO:0015293|GO:0015808|GO:0015813|GO:0015824|GO:0015825|GO:0015826|GO:0016020|GO:0030425|GO:0034589|GO:0034590|GO:0043025|GO:0050890|GO:0098718|GO:0140009|GO:1903812|GO:1904273	chr11	MGI:MGI:2135601|AllianceGenome:MGI:2135601	solute carrier family 1 (glutamate/neutral amino acid transporter), member 4	20282713	protein-coding	20252180	-
18423	-1.34361	-0.426119	1.34361	-1.59052	-0.6695	1.59052	-2.14953	-1.10402	2.14953	-1.81584	-0.860641	1.81584	318.381	135.733	151.358	371.983	71.0037	756.939	232.231	71.5667	251.917	188.894	462.75	418.35	95.1667	293.458	82.1111	321.983	1019.29	292.26	581.709	244.54	-0.31103	-1.42174	-1.65508	-0.133851	-2.31852	0.853202	-1.03851	-2.31895	-0.105753	-1.09961	0.575528	0.415817	-1.62165	-0.0060606	-1.85635	0	1.30945	-0.300367	0.956133	-0.154731	Otx1	A730044F23Rik|jv	18423	ENSMUSG00000005917	GO:0000978|GO:0000981|GO:0001228|GO:0003677|GO:0003700|GO:0005515|GO:0005634|GO:0006355|GO:0006357|GO:0007275|GO:0009952|GO:0022037|GO:0030900|GO:0030901|GO:0042472|GO:0045944|GO:0048852|GO:1990837	chr11	MGI:MGI:97450|AllianceGenome:MGI:97450	orthodenticle homeobox 1	21951651	protein-coding	21944764	-
19696	-1.27162	-0.346668	1.27162	-1.13213	-0.179042	1.13213	-1.02286	-0.0326085	1.02286	-1.14889	-0.200235	1.14889	195.333	178.5	241	198.934	215.364	297	316.361	206	204.333	239.5	261.5	161	161	125	199.5	168.2	217.333	300.375	168.5	284.7	-0.18443	-0.195175	-0.152594	-0.205379	0.113708	0.334905	0.238916	0.0377507	0.423642	0.0742555	0.583524	-0.130415	-0.031703	-0.405871	0.255804	-0.105391	-0.0887175	0.570562	0	0.896058	Rel	c-Rel	19696	ENSMUSG00000020275	GO:0000978|GO:0000981|GO:0001228|GO:0001816|GO:0003677|GO:0003700|GO:0005515|GO:0005634|GO:0005737|GO:0006355|GO:0006954|GO:0007249|GO:0010629|GO:0032688|GO:0032735|GO:0033554|GO:0034097|GO:0038061|GO:0043565|GO:0045087|GO:0045893|GO:0045944	chr11	MGI:MGI:97897|AllianceGenome:MGI:97897	reticuloendotheliosis oncogene	23720969	protein-coding	23686847	-
71316	-1.50711	-0.59178	1.50711	-2.02922	-1.02093	2.02922	1.36178	0.445489	1.36178	1.83354	0.874635	1.83354	37.2336	21.6423	78.1987	32.0404	24.4051	39.0176	69.4161	44.9197	24	103.828	41.6504	80.5265	49.7591	43.8905	58.4307	24.9927	36.9766	63.6146	17.3931	31.4451	0.0682497	-0.59523	0.867531	-0.195766	-0.383873	0.05058	0.694627	0.484468	-0.0222349	1.51237	0.577057	1.514	0.918211	0.728123	1.12815	-0.212049	0	0.975168	-0.632216	0.361466	4933430M04Rik		71316	ENSMUSG00000086892	GO:0003674|GO:0005575|GO:0008150	chr11	MGI:MGI:1918566|AllianceGenome:MGI:1918566	RIKEN cDNA 4933430M04 gene	24519951	ncRNA	24431909	+
216613	1.20921	0.27407	1.20921	1.27746	0.353273	1.27746	-1.0847	-0.117299	1.0847	-1.14592	-0.196502	1.14592	189	181	239.5	152.333	197.931	152.75	229	147.867	119.333	122.5	117.833	107	112	138.125	93.9854	133.643	144.445	160.25	98.3581	185.333	0.205204	0.262076	0.275584	-0.153254	0.429111	-0.187201	0.209877	-0.00340414	0.0848999	-0.455802	-0.129354	-0.28268	-0.118079	0.175361	-0.392891	0	-0.240919	0.101307	-0.339446	0.713924	Ccdc85a		216613	ENSMUSG00000032878	GO:0003674|GO:0005912|GO:0008150|GO:0070161	chr11	MGI:MGI:2445069|AllianceGenome:MGI:2445069	coiled-coil domain containing 85A	28534282	protein-coding	28335688	-
216616	-1.02379	-0.0339226	1.02379	1.13208	0.17897	1.13208	-1.2897	-0.367034	1.2897	-1.49477	-0.579927	1.49477	2592.53	1959.09	2647.94	3020.68	1747.54	3495.32	3071.85	1316.99	2240.26	1994.6	2458.62	2114.81	1362.09	1447.08	940.497	1809.58	3904.1	2162.43	2767.3	2648.76	-0.491737	-0.776648	-0.732487	-0.318525	-0.903469	-0.145861	-0.519278	-1.32337	-0.159343	-0.905399	-0.221166	-0.452675	-0.988674	-0.91038	-1.54482	-0.715645	0.0406342	-0.619275	0	0.0762043	Efemp1		216616	ENSMUSG00000020467	GO:0005006|GO:0005154|GO:0005201|GO:0005509|GO:0005576|GO:0005604|GO:0005615|GO:0006355|GO:0007173|GO:0008083|GO:0008284|GO:0010977|GO:0018108|GO:0031346|GO:0032331|GO:0062023|GO:1903975	chr11	MGI:MGI:1339998|AllianceGenome:MGI:1339998	epidermal growth factor-containing fibulin-like extracellular matrix protein 1	28876743	protein-coding	28803205	+
666427	1.04154	0.0587156	1.04154	-1.34674	-0.429469	1.34674	-1.09137	-0.126142	1.09137	1.28524	0.362043	1.28524	33	23	46	18	27	44	38	24	13	21	23.5	34	29	39	21	19	34	34.5	21	18	0.254457	-0.147106	0.462366	-0.667315	0.122249	0.584304	0.185702	-0.0595002	-0.546412	-0.433022	0.111733	0.630418	0.499649	0.918034	0.0121632	-0.24721	0.239267	0.452753	0	-0.0830278	Gm8098	EG666427	666427	ENSMUSG00000073073	GO:0003674|GO:0005575|GO:0008150	chr11	MGI:MGI:3645749|AllianceGenome:MGI:3645749	predicted gene 8098	30237069	ncRNA	30217458	+
75572	1.00783	0.0112497	1.00783	1.22994	0.298591	1.22994	-1.11907	-0.162299	1.11907	-1.3657	-0.44964	1.3657	449.788	368.817	470.853	389.388	347.898	461.532	433.113	358.698	312.853	358.992	294.502	226.496	248.618	226.766	252.367	464.554	400.303	331	265.681	429.24	0.226414	0.0593424	0.0211878	-0.0289249	0.013133	0.17841	-0.100378	0.045413	0.245739	-0.13428	-0.0374718	-0.430453	-0.197294	-0.339057	-0.197525	0.567815	0	-0.0818357	-0.135518	0.695938	Acyp2	2310004B09Rik	75572	ENSMUSG00000060923	GO:0003674|GO:0003998|GO:0005739|GO:0008150|GO:0016787|GO:0042802	chr11	MGI:MGI:1922822|AllianceGenome:MGI:1922822	acylphosphatase 2, muscle type	30599440	protein-coding	30455991	-
20856	1.28069	0.356916	1.28069	1.13011	0.176463	1.13011	1.24484	0.315961	1.24484	1.4107	0.496415	1.4107	29	33	34.5	21	23	21	25	17	27	15.2	14	16	26	15	25	23	14	15	14	9	0.816925	1.12261	0.79621	0.303958	0.639805	0.266071	0.330512	0.191881	1.25692	-0.150459	0.11338	0.291836	1.09099	0.288404	1.01258	0.777305	-0.29196	0	0.163919	-0.334147	Stc2	Stc-2|Stc2l|mustc2	20856	ENSMUSG00000020303	GO:0005179|GO:0005515|GO:0005576|GO:0005615|GO:0005783|GO:0005794|GO:0006874|GO:0006979|GO:0010629|GO:0019899|GO:0020037|GO:0030968|GO:0034976|GO:0040015|GO:0042803|GO:0046885|GO:0048471|GO:0055074|GO:2000118|GO:2001256	chr11	MGI:MGI:1316731|AllianceGenome:MGI:1316731	stanniocalcin 2	31320061	protein-coding	31309441	-
414116	-1.30299	-0.381822	1.30299	-1.28092	-0.357177	1.28092	-1.00824	-0.0118456	1.00824	-1.02562	-0.0364904	1.02562	96.3905	64.6874	91.3759	107.673	68.341	114.636	146.555	96.5457	85.6755	89.6629	126.617	82.7923	43.8978	91.0268	87.129	104.303	125.704	60.2174	133.68	61.0925	-0.324812	-0.780952	-0.673149	-0.212423	-0.663654	-0.159908	0.00737715	-0.177017	0.048264	-0.464594	0.415774	-0.211314	-1.02795	0.0151558	-0.0607686	0.0838036	0	-0.869358	0.544629	-0.445725	D630024D03Rik		414116	ENSMUSG00000085772	GO:0003674|GO:0005575|GO:0008150	chr11	MGI:MGI:3041224|AllianceGenome:MGI:3041224	RIKEN cDNA D630024D03 gene	31774547	ncRNA	31750688	-
18197	-1.13721	-0.185504	1.13721	-1.2934	-0.371169	1.2934	-1.32245	-0.40321	1.32245	-1.16275	-0.217546	1.16275	357.876	225	362	414.898	305.741	450	468.5	333.5	194	408	372.285	360.898	246.5	285	357.963	326.493	403.92	458.956	458.5	402.869	-0.493062	-1.04333	-0.747791	-0.327069	-0.562915	-0.247787	-0.376761	-0.449361	-0.83338	-0.339355	-0.0890341	-0.148039	-0.59933	-0.398991	-0.0829296	-0.330671	-0.376712	0	0.262019	0.214771	Nsg2	P19	18197	ENSMUSG00000020297	GO:0005764|GO:0005768|GO:0005769|GO:0005770|GO:0005794|GO:0007212|GO:0016020|GO:0016197|GO:0030425|GO:0030659|GO:0031410|GO:0032051|GO:0032585|GO:0032588|GO:0042995|GO:0043202|GO:0048268|GO:1990674	chr11	MGI:MGI:1202070|AllianceGenome:MGI:1202070	neuron specific gene family member 2	32009211	protein-coding	31950419	+
78372	-1.02544	-0.0362378	1.02544	1.25649	0.329397	1.25649	1.03527	0.0500102	1.03527	-1.24455	-0.315624	1.24455	138.847	141.876	174	132.686	112	168	143.431	136.075	99	140.788	89.9489	104	70.9708	85.8978	72	155	167	84.3577	108	80.9343	-0.0351577	0.115248	0.0191774	-0.147937	-0.187854	0.15462	-0.260586	0.0812216	0.0199351	-0.0505252	-0.314393	-0.119175	-0.571749	-0.305389	-0.5728	0.418417	0.172937	-0.619895	0	-0.276844	Snrnp25	3300001G02Rik|C16ORF33	78372	ENSMUSG00000040767	GO:0000398|GO:0003674|GO:0005634|GO:0005654|GO:0005681|GO:0005689|GO:0005829|GO:0006397|GO:0008150|GO:0008380|GO:0045171	chr11	MGI:MGI:1925622|AllianceGenome:MGI:1925622	small nuclear ribonucleoprotein 25 (U11/U12)	32158996	protein-coding	32155415	+
327900	-1.14471	-0.194984	1.14471	-1.28115	-0.357435	1.28115	-1.1578	-0.211388	1.1578	-1.0345	-0.0489382	1.0345	499.5	508	571.5	505	421	601	665	478.5	501	500.5	393	447	487	500	628	552	658.25	739.5	437	422	-0.339892	-0.19628	-0.416883	-0.371397	-0.429258	-0.158202	-0.199311	-0.256384	0.207519	-0.372409	-0.338766	-0.16721	0.0551491	0.0841198	0.40017	0.0990906	0	0.360338	-0.135124	-0.0461502	Ubtd2	4930571L24|9630054F20Rik	327900	ENSMUSG00000044949	GO:0003674|GO:0005737|GO:0008150	chr11	MGI:MGI:2444752|AllianceGenome:MGI:2444752	ubiquitin domain containing 2	32468709	protein-coding	32405370	+
20868	1.01505	0.0215523	1.01505	1.12738	0.17298	1.12738	1.37077	0.454983	1.37077	1.23418	0.303556	1.23418	568.686	683.682	914.759	623.137	591.619	711.241	853.597	591.881	413.622	647.832	463.252	340.419	481.567	491.772	486.658	466.098	488.759	519.052	443.4	188.471	-0.0024128	0.38255	0.412089	0.0822039	0.211924	0.235104	0.311223	0.200738	0.0813541	0.150174	0.0488348	-0.40984	0.189297	0.210516	0.182649	0.00538826	-0.279179	0	0.0361853	-1.05872	Stk10	Gek1|Lok|mKIAA4026	20868	ENSMUSG00000020272	GO:0000166|GO:0004672|GO:0004674|GO:0005524|GO:0005737|GO:0005886|GO:0006468|GO:0007049|GO:0016020|GO:0016301|GO:0016310|GO:0016740|GO:0042802|GO:0042803|GO:0046777|GO:0071593|GO:2000401	chr11	MGI:MGI:1099439|AllianceGenome:MGI:1099439	serine/threonine kinase 10	32574595	protein-coding	32483266	+
14172	1.16394	0.219021	1.16394	-1.16582	-0.22135	1.16582	-1.03106	-0.0441217	1.03106	1.31608	0.396249	1.31608	77.5	74.5	100.5	63.5	69.5	64	61.2	68	51	69.8333	50.6667	47.45	131.458	74.6667	59	54	112	78.25	29	40	0.226438	0.28875	0.330105	-0.108305	0.226552	-0.134877	-0.386516	0.18325	0.165823	0.0407553	-0.0396409	-0.148458	1.42038	0.595274	0.242739	0	0.699409	0.374497	-0.794086	-0.190775	Fgf18	D130055P09Rik|FGF-18|Fgf6a	14172	ENSMUSG00000057967	GO:0001503|GO:0001525|GO:0001934|GO:0001957|GO:0001958|GO:0002062|GO:0002063|GO:0005104|GO:0005105|GO:0005111|GO:0005576|GO:0005615|GO:0005634|GO:0005730|GO:0005737|GO:0007165|GO:0007399|GO:0008083|GO:0008283|GO:0008284|GO:0008543|GO:0009887|GO:0010628|GO:0030154|GO:0030324|GO:0030334|GO:0030949|GO:0032332|GO:0043406|GO:0043536|GO:0045766|GO:0048010|GO:0070371|GO:0070374|GO:2000347|GO:2000546	chr11	MGI:MGI:1277980|AllianceGenome:MGI:1277980	fibroblast growth factor 18	33097400	protein-coding	33066970	-
66011	-1.19247	-0.25395	1.19247	-1.27927	-0.355316	1.27927	-1.31256	-0.39238	1.31256	-1.2235	-0.291015	1.2235	63	91.5	94	79.3688	53.3905	66	120.772	74.4343	71.5	103.275	86.416	86	56.9369	74.5	63	69	127.651	99.4855	84.8613	114	-0.827374	-0.169687	-0.521325	-0.541459	-0.908845	-0.845451	-0.160795	-0.441285	-0.101698	-0.14971	-0.0243464	-0.0454979	-0.541757	-0.162917	-0.417593	-0.40133	0.133148	-0.0340748	0	0.565219	Ranbp17		66011	ENSMUSG00000040594	GO:0005049|GO:0005634|GO:0005643|GO:0005737|GO:0006611|GO:0006886|GO:0006913|GO:0015031|GO:0031267|GO:0051028|GO:0051169	chr11	MGI:MGI:1929706|AllianceGenome:MGI:1929706	RAN binding protein 17	33463753	protein-coding	33161794	-
16533	-1.20322	-0.266897	1.20322	-1.03668	-0.0519667	1.03668	-1.30712	-0.386393	1.30712	-1.51711	-0.601323	1.51711	70.6667	51.6667	74.7	54.5	59	82.75	77.1667	58.5	48.9551	95.7	60.1667	77.1667	41.3929	44.9792	30.6667	102.75	81.0833	131.75	50.0833	60.3333	-0.308909	-0.641437	-0.50009	-0.730987	-0.411926	-0.16637	-0.45425	-0.436028	-0.295394	0.0931773	-0.193894	0.15093	-0.648953	-0.538114	-1.10349	0.525927	-0.168793	0.723957	-0.40799	0	Kcnmb1	BKbeta1	16533	ENSMUSG00000020155	GO:0005513|GO:0005515|GO:0005886|GO:0006811|GO:0006813|GO:0008076|GO:0015269|GO:0015459|GO:0016020|GO:0034220|GO:0042311|GO:0051592|GO:0071361|GO:0071805|GO:1901381|GO:1903413	chr11	MGI:MGI:1334203|AllianceGenome:MGI:1334203	potassium large conductance calcium-activated channel, subfamily M, beta member 1	33923638	protein-coding	33913013	+
16822	1.05248	0.0737926	1.05248	1.45307	0.539107	1.45307	2.04105	1.02931	2.04105	1.47836	0.563995	1.47836	186.683	265.821	327.109	229.94	237.669	217.354	330.292	183.394	195.732	210.932	106.733	110.933	150.382	117.2	165.665	88.3251	157.144	122.826	120.833	37	0.469809	1.09894	1.00773	0.723175	0.97547	0.604073	1.02067	0.589642	1.08118	0.610595	0.0103021	0.0518031	0.589455	0.22076	0.707274	-0.315087	0.16305	0	0.239857	-1.3282	Lcp2	SLP-76|SLP76|m1Khoe|twm	16822	ENSMUSG00000002699	GO:0001816|GO:0005515|GO:0005737|GO:0005829|GO:0005911|GO:0007169|GO:0035556|GO:0036398|GO:0044853|GO:0045576|GO:0050852	chr11	MGI:MGI:1321402|AllianceGenome:MGI:1321402	lymphocyte cytosolic protein 2	34042281	protein-coding	33996928	+
94176	-1.03655	-0.0517902	1.03655	1.78427	0.835331	1.78427	2.01948	1.01399	2.01948	1.09192	0.126866	1.09192	464.663	630.279	704.127	440.727	453.46	586.663	882.928	459.751	400.993	408.657	185.796	209.701	318.989	194.245	238.314	146.912	331.167	393.027	253.587	119	0.546886	1.10596	0.875277	0.423281	0.668973	0.798042	1.20071	0.677029	0.877361	0.326189	-0.428502	-0.268075	0.435812	-0.288856	-0.00665379	-0.819544	0	0.439493	0.0707998	-0.881354	Dock2	CED-5|Hch|MBC	94176	ENSMUSG00000020143	GO:0001766|GO:0001768|GO:0001771|GO:0002277|GO:0005085|GO:0005096|GO:0005737|GO:0005856|GO:0005886|GO:0006935|GO:0007010|GO:0007264|GO:0007520|GO:0016020|GO:0016477|GO:0030036|GO:0031267|GO:0035022|GO:0042098|GO:0042110|GO:0042608|GO:0044351|GO:0045059|GO:0045060|GO:0046631|GO:0046633|GO:0050766	chr11	MGI:MGI:2149010|AllianceGenome:MGI:2149010	dedicator of cyto-kinesis 2	34674732	protein-coding	34176815	-
574403	1.24817	0.319815	1.24817	1.58803	0.667242	1.58803	1.15327	0.205726	1.15327	-1.10321	-0.141702	1.10321	298.957	324	344	310	358	318	308.46	262.5	161	233	195	121	151	141	184	226	157.699	215	115	266.861	0.341435	0.57676	0.272648	0.346463	0.758757	0.345335	0.114293	0.29929	-0.00835609	-0.0535741	0.0720534	-0.630602	-0.212349	-0.320238	0.0509868	0.232621	-0.639586	0	-0.639248	0.714572	Insyn2b	EG574403|Fam196b|Gm6041	574403	ENSMUSG00000069911	GO:0003674|GO:0005575|GO:0008150|GO:0014069|GO:0060080	chr11	MGI:MGI:3643491|AllianceGenome:MGI:3643491	inhibitory synaptic factor family member 2B	34372640	protein-coding	34264822	+
70385	1.03143	0.0446512	1.03143	1.12978	0.176045	1.12978	1.713	0.776525	1.713	1.56388	0.645131	1.56388	43	21.5	57	50	35.9781	53	51.42	34	19	36.5	19	27	36	22	32	24	42.8102	26	9	9	0.59166	-0.289072	0.727026	0.761948	0.491741	0.808125	0.577364	0.398332	-0.0435925	0.319818	-0.239596	0.253174	0.766924	0.0473952	0.575178	0.0451565	0.527019	0	-1.26706	-1.1277	Spdl1	1700018I02Rik|2600001J17Rik|2810049B11Rik|Ccdc99	70385	ENSMUSG00000069910	GO:0000132|GO:0000775|GO:0000776|GO:0000922|GO:0000940|GO:0005634|GO:0005694|GO:0005737|GO:0005856|GO:0007049|GO:0007080|GO:0007094|GO:0016477|GO:0019899|GO:0034501|GO:0043515|GO:0051301	chr11	MGI:MGI:1917635|AllianceGenome:MGI:1917635	spindle apparatus coiled-coil protein 1	34724468	protein-coding	34700012	-
211652	-1.07957	-0.11046	1.07957	-1.3525	-0.435623	1.3525	-1.25352	-0.325982	1.25352	-1.00057	-0.000818633	1.00057	2671.94	1560.58	2392.87	2649.52	1846.7	3045.8	2672.64	1915.53	1479.1	2456.26	2251.23	2630.51	1750	2221.53	2422.71	2116.74	2901.65	2483.97	2765.58	2063.87	-0.060729	-0.717265	-0.49113	-0.120187	-0.436365	0.0430145	-0.332635	-0.395394	-0.37081	-0.217553	0.0391769	0.249617	-0.239653	0.0955095	0.20779	-0.101974	0	-0.0318012	0.386587	0.103723	Wwc1	Kibra	211652	ENSMUSG00000018849	GO:0000122|GO:0003713|GO:0005634|GO:0005737|GO:0005829|GO:0005886|GO:0006355|GO:0008285|GO:0016020|GO:0016477|GO:0019900|GO:0030674|GO:0032587|GO:0032991|GO:0035330|GO:0035331|GO:0042995|GO:0043410|GO:0046621|GO:0048471|GO:0060090	chr11	MGI:MGI:2388637|AllianceGenome:MGI:2388637	WW, C2 and coiled-coil domain containing 1	35871354	protein-coding	35729226	-
23964	-1.14657	-0.197323	1.14657	-1.01923	-0.0274831	1.01923	-1.19921	-0.262087	1.19921	-1.34903	-0.431927	1.34903	135.5	85	148	103	104.5	148	166.405	124	83	113.5	138	111	52.3333	118.791	53.5	121.5	215	129	123	85.5	-0.137463	-0.690953	-0.281417	-0.580415	-0.354955	-0.0953493	-0.113345	-0.119941	-0.301487	-0.428465	0.235993	-0.0923042	-1.07835	0.0952349	-1.06836	0	0.470322	-0.0742197	0.120522	-0.264776	Tenm2	Odz2|Odz3|Ten-2|Ten-m2	23964	ENSMUSG00000049336	GO:0005102|GO:0005515|GO:0005634|GO:0005783|GO:0005794|GO:0005886|GO:0005911|GO:0007155|GO:0007157|GO:0007165|GO:0007411|GO:0016020|GO:0035584|GO:0042802|GO:0042803|GO:0042995|GO:0043005|GO:0043197|GO:0045202|GO:0045211|GO:0046982|GO:0048666|GO:0050839|GO:0098890|GO:0098942|GO:0098978	chr11	MGI:MGI:1345184|AllianceGenome:MGI:1345184	teneurin transmembrane protein 2	36835068	protein-coding	35897483	-
100039148	-1.40218	-0.487672	1.40218	-1.44409	-0.53016	1.44409	1.04147	0.0586245	1.04147	1.0726	0.101113	1.0726	18	24.3333	35.5	25.5	25	32.5	38.5	32.5	25.5	41	35	32.25	31.5	26	17	34	33	24	20	32	-0.81621	-0.262004	-0.107647	-0.361013	-0.18498	-0.0489573	0.00836325	0.181707	0.229375	0.336015	0.490229	0.357985	0.42275	0.136874	-0.48889	0.396127	0	-0.267007	-0.266587	0.550849	Gm12128		100039148	ENSMUSG00000087388	GO:0003674|GO:0005575|GO:0008150	chr11	MGI:MGI:3651507|AllianceGenome:MGI:3651507	predicted gene 12128	37563993	ncRNA	37549816	+
12450	1.13395	0.181355	1.13395	1.26123	0.334831	1.26123	1.05332	0.07495	1.05332	-1.05594	-0.0785257	1.05594	3893	3470.39	4007.28	3642.84	4306.55	3430.08	4367.68	3133.23	2362.64	3232.37	2746.97	2138.89	2543.77	2222.04	2023.09	2707.43	3018.42	2723.25	1895.62	3254.99	0.381387	0.334869	0.15187	0.238264	0.684337	0.113557	0.275084	0.213629	0.203987	0.0776958	0.22543	-0.149739	0.199077	-0.00504112	-0.153152	0.152226	-0.0439596	0	-0.259205	0.66014	Ccng1		12450	ENSMUSG00000020326	GO:0000079|GO:0000307|GO:0005634|GO:0005737|GO:0006949|GO:0007049|GO:0007095|GO:0016538|GO:0030425|GO:0043025|GO:0043066|GO:0044772|GO:0048471|GO:0051301	chr11	MGI:MGI:102890|AllianceGenome:MGI:102890	cyclin G1	40646044	protein-coding	40639379	-
14401	1.00042	0.000604451	1.00042	-1.03899	-0.055178	1.03899	-1.52075	-0.60478	1.52075	-1.46307	-0.548998	1.46307	49.6667	32	35	35.75	36.5	37.8333	38.8333	55	28	25.3333	38.5	45.3333	28.5	37.5	11.8939	45.5	104.5	27.8333	60.3333	29	-0.168388	-0.683326	-0.94457	-0.690026	-0.455471	-0.646199	-0.795659	0.12424	-0.452154	-1.17503	-0.188726	0.0327983	-0.5381	-0.151206	-1.82066	0	0.846506	-0.869687	0.509909	-0.407629	Gabrb2	C030002O17Rik|C030021G16Rik|Gabrab2|Gabrb-2	14401	ENSMUSG00000007653	GO:0004888|GO:0004890|GO:0005216|GO:0005230|GO:0005237|GO:0005254|GO:0005515|GO:0005886|GO:0006811|GO:0006821|GO:0007214|GO:0007268|GO:0016020|GO:0016917|GO:0022851|GO:0030594|GO:0031410|GO:0034220|GO:0034707|GO:0042391|GO:0043005|GO:0045202|GO:0045211|GO:0048666|GO:0048787|GO:0050877|GO:0051932|GO:0060078|GO:0060119|GO:0060384|GO:0071420|GO:0090102|GO:0098978|GO:0098982|GO:0099507|GO:0099565|GO:0099634|GO:1902476|GO:1902495|GO:1902710|GO:1902711|GO:1904315|GO:1904862	chr11	MGI:MGI:95620|AllianceGenome:MGI:95620	gamma-aminobutyric acid type A receptor subunit beta 2	42523418	protein-coding	42310534	+
69183	1.22655	0.294609	1.22655	-1.02012	-0.028734	1.02012	1.24246	0.313198	1.24246	1.5546	0.636541	1.5546	344.927	403.86	534.861	387.635	365.985	349.985	403.739	294.883	228.832	316	228.5	270.785	372.818	323	395.642	192.978	323.927	291.985	166	166.818	0.511037	0.857869	0.872651	0.63214	0.75383	0.44685	0.465879	0.430364	0.46212	0.349268	0.264021	0.494785	1.05482	0.838848	1.11872	-0.0320177	0.362155	0.404807	-0.146452	0	C1qtnf2	1810033K05Rik|Adih|CTRP2	69183	ENSMUSG00000046491	GO:0005102|GO:0005515|GO:0005576|GO:0005581|GO:0005615|GO:0019216|GO:0032991|GO:0042802|GO:0043410|GO:0045725|GO:0046321|GO:0046326	chr11	MGI:MGI:1916433|AllianceGenome:MGI:1916433	C1q and tumor necrosis factor related protein 2	43382485	protein-coding	43365118	+
380694	-1.13753	-0.185907	1.13753	-1.07681	-0.106769	1.07681	-1.24031	-0.310706	1.24031	-1.31025	-0.389843	1.31025	232.883	175	244.317	301.964	203	384.832	308.17	199	162	240.613	195	241	113	177	237.333	175.333	260.876	292.234	263	381.5	-0.46168	-0.754663	-0.663789	-0.134216	-0.502509	0.177752	-0.32985	-0.543045	-0.442208	-0.449974	-0.370732	-0.0793619	-1.07336	-0.434969	-0.0245895	-0.576387	-0.356183	0	0.111395	0.78738	Ccnjl	Gm877	380694	ENSMUSG00000044707	GO:0000079|GO:0000307|GO:0005634|GO:0005737|GO:0005813|GO:0016538|GO:0044772	chr11	MGI:MGI:2685723|AllianceGenome:MGI:2685723	cyclin J-like	43477826	protein-coding	43419576	+
11548	1.0475	0.0669489	1.0475	-1.07927	-0.110056	1.07927	-2.06923	-1.0491	2.06923	-1.83031	-0.872091	1.83031	94.75	48	84	101	68.8333	74.5	105	47.5	65	69	126.5	66.0769	33	66.5333	53.5	93	225	129.5	127.333	91	-0.584919	-1.44674	-1.02992	-0.540066	-0.88864	-1.017	-0.709017	-1.43564	-0.585521	-1.07785	0.179101	-0.772007	-1.67498	-0.6724	-0.999724	-0.317016	0.604548	0	0.239112	-0.106195	Adra1b	[a]1b	11548	ENSMUSG00000050541	GO:0001974|GO:0001975|GO:0001987|GO:0001996|GO:0001997|GO:0004930|GO:0004935|GO:0004937|GO:0005634|GO:0005737|GO:0005886|GO:0005980|GO:0006937|GO:0007165|GO:0007186|GO:0007200|GO:0007204|GO:0007267|GO:0007512|GO:0007626|GO:0008217|GO:0008542|GO:0009725|GO:0014704|GO:0016020|GO:0019229|GO:0030315|GO:0031965|GO:0035024|GO:0035265|GO:0042593|GO:0043278|GO:0043410|GO:0045818|GO:0045819|GO:0046982|GO:0048148|GO:0048545|GO:0055117|GO:0061049|GO:0071880|GO:0150099	chr11	MGI:MGI:104774|AllianceGenome:MGI:104774	adrenergic receptor, alpha 1b	43792064	protein-coding	43665432	-
16160	1.71829	0.780977	1.71829	1.20947	0.274376	1.20947	-1.14183	-0.19135	1.14183	1.24423	0.315251	1.24423	118.007	58	101.898	147	106.81	58	83.3333	35.8613	37.5	89	52.5833	76.8613	34.75	81.5	93.3175	25	69.5	64	85	59	0.748565	-0.156916	0.265555	1.0182	0.762039	-0.361374	-0.0256319	-0.824335	-0.362261	0.306166	-0.0705504	0.462913	-0.58362	0.637132	0.819694	-1.19551	-0.0734835	0	0.672845	0.285462	Il12b	Il-12b|Il-12p40|Il12p40|p40	16160	ENSMUSG00000004296	GO:0001916|GO:0002230|GO:0002323|GO:0002827|GO:0002860|GO:0002862|GO:0004896|GO:0005125|GO:0005126|GO:0005515|GO:0005576|GO:0005615|GO:0005737|GO:0005788|GO:0005796|GO:0007166|GO:0008083|GO:0008283|GO:0009897|GO:0009986|GO:0010033|GO:0010224|GO:0010536|GO:0016020|GO:0016064|GO:0016477|GO:0019221|GO:0030101|GO:0031904|GO:0032609|GO:0032693|GO:0032700|GO:0032725|GO:0032729|GO:0032733|GO:0032735|GO:0032740|GO:0032760|GO:0032816|GO:0032819|GO:0032946|GO:0034393|GO:0035722|GO:0035744|GO:0042093|GO:0042098|GO:0042102|GO:0042104|GO:0042164|GO:0042509|GO:0042531|GO:0042802|GO:0042832|GO:0043514|GO:0044877|GO:0045519|GO:0045672|GO:0045785|GO:0046982|GO:0048662|GO:0050671|GO:0050709|GO:0050829|GO:0051135|GO:0051142|GO:0051607|GO:0070743|GO:0071222|GO:0071346|GO:1900747|GO:1903588	chr11	MGI:MGI:96540|AllianceGenome:MGI:96540	interleukin 12b	44305504	protein-coding	44290890	+
11492	-1.20436	-0.268262	1.20436	1.04936	0.069516	1.04936	1.66291	0.733709	1.66291	1.31579	0.395932	1.31579	434.3	428.366	572.672	408.931	356.597	460.222	764.361	457.329	370.224	523	339	275.233	340.625	268.167	361.66	300.136	365.956	383.682	244.622	118.026	0.30528	0.404699	0.433037	0.171143	0.17818	0.303728	0.848554	0.525295	0.618072	0.537997	0.294954	-0.0198641	0.386376	0.0322866	0.451005	0.0670052	0	0.260663	-0.12524	-1.03733	Adam19	MADDAM|MTLNB|Mltnb	11492	ENSMUSG00000011256	GO:0004222|GO:0005515|GO:0005634|GO:0005794|GO:0006508|GO:0006509|GO:0007507|GO:0008233|GO:0008237|GO:0009897|GO:0010628|GO:0016020|GO:0016485|GO:0016787|GO:0017124|GO:0042987|GO:0046872|GO:0062023|GO:1902945|GO:2000049	chr11	MGI:MGI:105377|AllianceGenome:MGI:105377	ADAM metallopeptidase domain 19	46038174	protein-coding	45945329	+
214112	-1.39778	-0.483141	1.39778	-1.35493	-0.438223	1.35493	1.1355	0.183326	1.1355	1.10069	0.138408	1.10069	29.5	15	29	20	20.2	27.5	32.25	21.5	28	41	31.5667	28	23	24.5	12	29.45	23.5	36	9.5	24.3333	-0.259203	-1.11569	-0.555124	-0.867221	-0.648264	-0.445677	-0.402907	-0.570107	0.208594	0.180304	0.185565	-0.00159931	-0.18668	-0.104568	-1.1471	0.0331492	-0.645516	0.162244	-1.4963	0	Nipal4	9530066K23Rik	214112	ENSMUSG00000020411	GO:0003674|GO:0005886|GO:0006811|GO:0015095|GO:0015693|GO:0016020	chr11	MGI:MGI:2444671|AllianceGenome:MGI:2444671	NIPA-like domain containing 4	46057186	protein-coding	46038982	-
171285	-1.06035	-0.0845455	1.06035	2.21303	1.14602	2.21303	2.14124	1.09845	2.14124	-1.0959	-0.132121	1.0959	312.675	426.47	474.364	330.259	337.414	373.877	587.493	331.645	250.117	410.362	145.21	115.361	141.75	113.273	124.637	112.917	203.142	232	111.167	139.457	0.680438	1.24748	1.01051	0.712067	0.947593	0.853147	1.31806	0.910887	0.90146	1.03727	-0.0790033	-0.425175	-0.0292735	-0.361857	-0.236706	-0.494169	0	0.384064	-0.413883	0.0525789	Havcr2	TIM-3|Tim3|Timd3	171285	ENSMUSG00000020399	GO:0001772|GO:0001819|GO:0002250|GO:0002281|GO:0002376|GO:0002519|GO:0002652|GO:0002826|GO:0002838|GO:0002859|GO:0005515|GO:0005576|GO:0005769|GO:0005886|GO:0006357|GO:0006954|GO:0009986|GO:0010629|GO:0016020|GO:0016592|GO:0030886|GO:0032088|GO:0032480|GO:0032687|GO:0032689|GO:0032703|GO:0032712|GO:0032715|GO:0032720|GO:0032722|GO:0032729|GO:0032732|GO:0032753|GO:0032760|GO:0032815|GO:0034138|GO:0034154|GO:0034162|GO:0042102|GO:0042130|GO:0043032|GO:0045087|GO:0045089|GO:0045824|GO:0046872|GO:0050830|GO:0060135|GO:0070161|GO:0070374|GO:0071222|GO:0071656|GO:1900425|GO:1900426|GO:1901224|GO:2000521|GO:2001189	chr11	MGI:MGI:2159682|AllianceGenome:MGI:2159682	hepatitis A virus cellular receptor 2	46372082	protein-coding	46345758	+
407814	-1.26511	-0.339267	1.26511	-1.06415	-0.0897018	1.06415	1.21158	0.276892	1.21158	1.01912	0.027327	1.01912	27.5	19	34.503	24.9848	20.7	25.5	51.8333	30	18	33.5	17.4773	28.553	19	16.553	20.4656	21.0379	20.5	20.5	21	24.5	0.0916429	-0.322521	0.147676	-0.0940385	-0.16086	-0.102482	0.733803	0.362648	0.0232935	0.340971	-0.215228	0.478747	-0.0101848	-0.218124	0.0751982	0	-0.390424	-0.197999	0.10022	0.461977	Timd6		407814	ENSMUSG00000046974	GO:0001618|GO:0001786|GO:0006911|GO:0009986|GO:0031514|GO:0033005	chr11	MGI:MGI:3039605|AllianceGenome:MGI:3039605	T cell immunoglobulin and mucin domain containing 6	46480059	protein-coding	46462340	+
24052	1.04274	0.0603811	1.04274	1.08169	0.113285	1.08169	1.25575	0.328553	1.25575	1.21054	0.27565	1.21054	2990.42	3935.08	4331.21	3305.32	4176.4	2716.96	4367.21	3960.48	2841.88	3381.72	2658.73	2014.55	3405.54	2443.24	2691.37	2221.27	3029.78	2963.08	1611.93	2234.72	0.0393963	0.554709	0.302559	0.136533	0.678608	-0.184152	0.313472	0.590199	0.508977	0.181402	0.216866	-0.197606	0.658535	0.170413	0.297173	-0.0947657	0	0.160314	-0.454539	0.156123	Sgcd	35DAG|A530047J11Rik|SG-delta|delta-SG	24052	ENSMUSG00000020354	GO:0003015|GO:0005515|GO:0005737|GO:0005856|GO:0005886|GO:0016010|GO:0016011|GO:0016012|GO:0016020|GO:0016529|GO:0019722|GO:0031503|GO:0042383|GO:0048738|GO:0055013|GO:0055074|GO:0060047|GO:0060048|GO:0060977|GO:0061024|GO:0086003	chr11	MGI:MGI:1346525|AllianceGenome:MGI:1346525	sarcoglycan, delta (dystrophin-associated glycoprotein)	47270152	protein-coding	46861906	-
432555	-1.2736	-0.348916	1.2736	1.10088	0.138663	1.10088	1.27753	0.35336	1.27753	-1.0975	-0.134219	1.0975	85.5	69.5	104.917	92.1667	64.1667	91.6667	130.437	100.917	71.3333	113.587	46.6667	67.6667	67.1667	43.8333	61.9167	59.5	62.6667	79.6667	67.5	71.1667	-0.032217	-0.21186	-0.00822878	0.0288	-0.28902	-0.0169349	0.304855	0.352425	0.24952	0.342188	-0.558669	-0.0368042	0.0512085	-0.573545	-0.0880313	-0.260453	-0.538703	0	0.0243654	0.240044	Gm5431	EG432555|Irgb9b8	432555	ENSMUSG00000058163	GO:0003924|GO:0005789|GO:0006952|GO:0035458	chr11	MGI:MGI:3645205|AllianceGenome:MGI:3645205	predicted gene 5431	48792979	protein-coding	48778249	-
620913	-1.20077	-0.26396	1.20077	1.00638	0.00917405	1.00638	1.73098	0.791586	1.73098	1.43242	0.518452	1.43242	51.5	59	102.5	53.3333	50.3333	65	111	61	57	65.8333	42.3333	55	49	42.3333	42.3333	56.8333	46.1667	32	23	27.3333	0.376927	0.692338	1.09865	0.380088	0.501167	0.627604	1.21255	0.766638	1.0664	0.695771	0.44123	0.804678	0.736741	0.516717	0.503931	0.813891	0.160947	-0.175408	-0.388392	0	Gm12185	Irgb2b1	620913	ENSMUSG00000048852	GO:0003924|GO:0005789|GO:0006952|GO:0035458	chr11	MGI:MGI:3652173|AllianceGenome:MGI:3652173	predicted gene 12185	48818009	protein-coding	48795483	-
621823	-1.02195	-0.0313226	1.02195	1.09783	0.134649	1.09783	1.33122	0.412745	1.33122	1.18655	0.246773	1.18655	282.833	300.917	414.235	323.833	315.25	318.5	455.902	305.25	224	319.75	222.25	230	207	202.5	265.917	216.5	335.833	222	201	116.25	0.0951371	0.303818	0.374375	0.243134	0.408979	0.181288	0.511621	0.350651	0.301769	0.236728	0.0944495	0.129711	0.0764203	0.0356755	0.415942	0.00435162	0.284672	-0.12009	0	-0.6506	Psme2b	PA28b-p|PA28b2|Psme2-like|Psme2b-ps	621823	ENSMUSG00000078153	GO:0003674|GO:0005575|GO:0008150|GO:0042802	chr11	MGI:MGI:1341073|AllianceGenome:MGI:1341073	protease (prosome, macropain) activator subunit 2B	48837237	protein-coding	48836172	-
667214	1.02917	0.0414776	1.02917	1.21656	0.282811	1.21656	1.86731	0.900959	1.86731	1.57967	0.659625	1.57967	481.5	577.25	735.765	582	555.917	607.5	724.099	560.75	361	509.25	298	317.5	412.5	379.75	422.917	270.75	360.5	270.5	330.333	113.75	0.535774	0.916703	0.876224	0.761954	0.900406	0.785933	0.852138	0.901071	0.663322	0.581211	0.190632	0.267887	0.744237	0.615857	0.758395	0	0.0599785	-0.161967	0.389781	-1.00891	9930111J21Rik1	9930111J21Rik|Iigp	667214	ENSMUSG00000069893	GO:0003924|GO:0005789|GO:0006952|GO:0035458	chr11	MGI:MGI:3041173|AllianceGenome:MGI:3041173	RIKEN cDNA 9930111J21 gene 1	48870208	protein-coding	48836977	-
21822	1.00924	0.0132751	1.00924	1.21728	0.283664	1.21728	1.66478	0.735335	1.66478	1.38027	0.464946	1.38027	234	452.5	654	372	438.5	417.5	767.5	351.5	226.25	335	384	189	183	209.75	383	179.5	385	192.75	149.5	166.5	0.0877252	1.1584	1.29925	0.709216	1.15109	0.837802	1.5291	0.820216	0.58222	0.569975	1.1494	0.112495	0.164665	0.352456	1.20834	0	0.747816	-0.0578871	-0.161018	0.133723	Tgtp1	Gtp2|Ifggb6|Irgb6|Mg21|Tgtp|Tgtp2	21822	ENSMUSG00000078922	GO:0003924|GO:0005525|GO:0005789|GO:0006952|GO:0006955|GO:0009615|GO:0009617|GO:0034341|GO:0035455|GO:0035458|GO:0042832	chr11	MGI:MGI:98734|AllianceGenome:MGI:98734	T cell specific GTPase 1	48883073	protein-coding	48876156	-
100039796	1.04102	0.0580013	1.04102	1.18473	0.244556	1.18473	1.68893	0.756108	1.68893	1.48406	0.569554	1.48406	108	189.5	267	131	209.5	185	246.5	178.5	88	135.5	140	88.5	87.5	105	142.5	74	211.5	59	65.5	58	0.323845	1.25428	1.35839	0.555077	1.43706	1.01515	1.24211	1.19421	0.571474	0.615705	1.04532	0.369455	0.451773	0.705772	1.13356	0.0732102	1.23521	-0.414234	0	-0.0360775	Tgtp2	TGTP	100039796	ENSMUSG00000078921	GO:0003924|GO:0005789|GO:0006952|GO:0035458|GO:0042832	chr11	MGI:MGI:3710083|AllianceGenome:MGI:3710083	T cell specific GTPase 2	48955039	protein-coding	48948023	-
15953	-1.02934	-0.0417162	1.02934	-1.04907	-0.0691168	1.04907	1.30661	0.385832	1.30661	1.33167	0.413232	1.33167	300.956	296	501	363.471	337	411.117	467.898	335.35	236.256	328	291	250.449	271	227.956	389.5	263.5	286.876	193.5	184.942	241	0.127385	0.222699	0.591384	0.352369	0.447879	0.492191	0.491738	0.428975	0.321268	0.216126	0.425932	0.195241	0.40773	0.149158	0.909238	0.230435	0	-0.375669	-0.177478	0.34385	Ifi47	47kDa|IRG-47|Ifggc1|Igrd|Iigp4|Iipg4|Irgd	15953	ENSMUSG00000078920	GO:0003924|GO:0005783|GO:0005789|GO:0006952|GO:0035458	chr11	MGI:MGI:99448|AllianceGenome:MGI:99448	interferon gamma inducible protein 47	48987814	protein-coding	48967414	+
14584	-1.05878	-0.082403	1.05878	-1.01056	-0.0151518	1.01056	-1.35025	-0.433225	1.35025	-1.41468	-0.500476	1.41468	628	468.596	646.245	400.88	511.452	544.657	634.498	582.492	331.768	614.718	412.31	414.558	469.102	328.654	393.678	611.215	485.179	740.435	314.843	1323.78	-0.255714	-0.558866	-0.485658	-0.950612	-0.394584	-0.546322	-0.513153	-0.218766	-0.633222	-0.321956	-0.515668	-0.522012	-0.244972	-0.767343	-0.51968	0	-0.686222	0.116058	-0.854227	1.3571	Gfpt2	GFAT2	14584	ENSMUSG00000020363	GO:0004360|GO:0006002|GO:0006047|GO:0006487|GO:0006541|GO:0008483|GO:0016740|GO:0097367|GO:1901135|GO:1901137|GO:1990830	chr11	MGI:MGI:1338883|AllianceGenome:MGI:1338883	glutamine fructose-6-phosphate transaminase 2	49729447	protein-coding	49684982	+
74563	1.11555	0.15776	1.11555	1.6132	0.689927	1.6132	1.3785	0.463096	1.3785	-1.04904	-0.069071	1.04904	22	55	53	43.927	42.7615	45	42.0561	23.48	26.9927	46	27.9562	19.9489	10	28	17.8248	21.781	16	23	28.5	24.0999	-0.280367	1.16083	0.716863	0.669934	0.835741	0.666864	0.382156	-0.0409641	0.557784	0.748361	0.412379	-0.0886693	-0.986266	0.490125	-0.174201	0	-0.798058	-0.0820718	0.490711	0.388141	Rasgef1c	9130006A14Rik	74563	ENSMUSG00000020374	GO:0005085|GO:0005886|GO:0007264|GO:0007265|GO:0043547	chr11	MGI:MGI:1921813|AllianceGenome:MGI:1921813	RasGEF domain family, member 1C	49871050	protein-coding	49792662	+
68067	1.07121	0.0992462	1.07121	-1.02046	-0.0292142	1.02046	1.17408	0.231536	1.17408	1.28342	0.359997	1.28342	51.854	33	60.687	74.8978	55	66	61.6642	52	27	42	55.9051	38	41	28	49	18	66.6623	23.9197	47	39.606	-0.148246	-0.680967	-0.192573	0.334918	0.094028	0.114573	-0.170557	0.00128365	-0.546658	-0.487715	0.307359	-0.263811	-0.0554738	-0.614707	0.179862	-1.37991	0.15591	-1.13034	0.107578	0	Mrnip	2900016G09Rik|3010026O09Rik	68067	ENSMUSG00000020381	GO:0003682|GO:0005634|GO:0005654|GO:0006281|GO:0006974|GO:0007095|GO:0010212|GO:0030870|GO:0045860|GO:0071168|GO:1905168|GO:2001032	chr11	MGI:MGI:1915317|AllianceGenome:MGI:1915317	MRN complex interacting protein	50090942	protein-coding	50065678	+
17001	-1.06574	-0.0918526	1.06574	-1.25378	-0.326289	1.25378	1.25584	0.328654	1.25584	1.47743	0.56309	1.47743	58.8181	112.465	117.5	94.8759	97.1861	82.5	142	84.7518	63.8455	123	98	119.202	77.5	58.5	105.839	84.9416	81.9416	88.1204	59.4489	34	-0.420075	0.63433	0.306993	0.222402	0.461711	-0.0171328	0.579194	0.252382	0.241333	0.608848	0.663526	0.931895	0.409463	-0.00533104	0.837251	0.404934	0	0.297305	-0.0070672	-0.673818	Ltc4s		17001	ENSMUSG00000020377	GO:0004364|GO:0004464|GO:0004602|GO:0005634|GO:0005635|GO:0005640|GO:0005783|GO:0005789|GO:0006629|GO:0006691|GO:0008047|GO:0008289|GO:0016020|GO:0016740|GO:0016829|GO:0019370|GO:0031965|GO:0042759|GO:0042802|GO:0043295|GO:0044877	chr11	MGI:MGI:107498|AllianceGenome:MGI:107498	leukotriene C4 synthase	50129359	protein-coding	50127288	-
216725	-1.17851	-0.23696	1.17851	-1.44975	-0.535803	1.44975	-1.13103	-0.177638	1.13103	1.08764	0.121205	1.08764	696.475	890.511	996.133	797.347	669.861	918.939	1139.21	986.518	692.971	829.46	745.275	811.935	1123.86	700.326	1120.17	759.325	1156.63	1146.04	748.065	724.75	-0.594397	-0.120565	-0.349388	-0.446564	-0.493307	-0.27969	-0.156795	0.0533514	-0.058588	-0.377698	-0.149613	-0.0402117	0.52753	-0.163872	0.500963	-0.174951	0.0791264	0.258281	-0.0936851	0	Adamts2	ADAM-TS 2|ADAM-TS2|ADAMTS-2|PC I-NP|PCINP|pNPI	216725	ENSMUSG00000036545	GO:0004222|GO:0005576|GO:0006508|GO:0007283|GO:0008233|GO:0008237|GO:0008270|GO:0016485|GO:0016787|GO:0030198|GO:0030199|GO:0030324|GO:0030574|GO:0031012|GO:0043588|GO:0046872|GO:0062023	chr11	MGI:MGI:1347356|AllianceGenome:MGI:1347356	ADAM metallopeptidase with thrombospondin type 1 motif 2	50698400	protein-coding	50492912	+
214779	-1.06541	-0.0914046	1.06541	1.05121	0.0720448	1.05121	1.53714	0.62025	1.53714	1.37249	0.456801	1.37249	41.9043	45	42.5	49	40	34	41	51	40	60	36	35	23	41	26	34	38.7883	26	24	12	0.406446	0.62854	0.15555	0.584824	0.496644	0.0196905	0.102682	0.835318	0.882431	0.888907	0.534424	0.479593	-0.0274158	0.797539	0.12764	0.39968	0.236709	-0.147977	0	-0.860635	Zfp879	Znf879	214779	ENSMUSG00000044296	GO:0000978|GO:0000981|GO:0003677|GO:0005634|GO:0006355|GO:0006357|GO:0046872	chr11	MGI:MGI:3053099|AllianceGenome:MGI:3053099	zinc finger protein 879	50732379	protein-coding	50722858	-
108072	1.29503	0.372986	1.29503	-1.03342	-0.0474325	1.03342	-1.05999	-0.0840464	1.05999	1.26258	0.336372	1.26258	89.75	44	33.5	40.25	27.5	31	28.75	60.5	23.5	25.1048	23.5	26	106	34.5	19.5	32.5	69.25	21	22	20.3333	1.60508	0.695941	-0.0879288	0.400855	0.0558991	-0.0137529	-0.309557	1.18158	0.214915	-0.268268	0.0189109	0.150573	2.27677	0.648334	-0.187574	0.434408	1.17272	-0.356276	-0.0257077	0	Grm6	Gm3|Gprc1f|mGluR6|nerg1|nob2|nob3|nob4	108072	ENSMUSG00000000617	GO:0000139|GO:0001640|GO:0001642|GO:0004930|GO:0005783|GO:0005789|GO:0005794|GO:0005886|GO:0007165|GO:0007186|GO:0007196|GO:0007216|GO:0007601|GO:0007626|GO:0008066|GO:0016020|GO:0035841|GO:0042803|GO:0042995|GO:0045211|GO:0050896|GO:0050908|GO:0050953|GO:0051966|GO:0060041|GO:1905665	chr11	MGI:MGI:1351343|AllianceGenome:MGI:1351343	glutamate receptor, metabotropic 6	50757035	protein-coding	50741512	+
237758	1.02374	0.0338485	1.02374	-1.01256	-0.0180007	1.01256	1.65967	0.730896	1.65967	1.7204	0.782745	1.7204	44.25	39	56	66.9562	46	46	52.9051	53	28	58	42.5	41	20	51	45	38	72.6667	11	34	8	-0.017477	-0.0804119	0.0510135	0.53276	0.195778	-0.046711	-0.0320358	0.388312	-0.134642	0.337496	0.271389	0.205361	-0.73155	0.609911	0.416553	0.0576444	0.63988	-1.89149	0	-1.9481	Zfp454	B230342N19	237758	ENSMUSG00000048728	GO:0000978|GO:0000981|GO:0005634|GO:0006357|GO:1990837	chr11	MGI:MGI:2679253|AllianceGenome:MGI:2679253	zinc finger protein 454	50778337	protein-coding	50763545	-
27274	1.12352	0.168031	1.12352	1.18622	0.246367	1.18622	1.29004	0.36741	1.29004	1.22186	0.289074	1.22186	58.1113	52.4562	73.25	62	50.25	42.75	55.25	46.5	38.75	72.25	27.1667	37.9562	42	55.25	31.25	43.75	64	28.4854	43.75	12.25	0.114737	0.0862999	0.177488	0.160882	0.0623398	-0.413348	-0.230396	-0.0613771	0.0731993	0.393513	-0.635163	-0.166854	0.0779114	0.464461	-0.370443	0	0.195731	-0.779694	0.10282	-1.59432	Zfp354b	Kid2|Tcf17l1|Znf354b	27274	ENSMUSG00000020335	GO:0000122|GO:0000978|GO:0000981|GO:0003677|GO:0003682|GO:0003714|GO:0005634|GO:0006355|GO:0006357|GO:0046872	chr11	MGI:MGI:1351476|AllianceGenome:MGI:1351476	zinc finger protein 354B	50822462	protein-coding	50812613	-
21408	-1.1367	-0.184846	1.1367	-1.29697	-0.375144	1.29697	1.02477	0.0353011	1.02477	1.16926	0.225599	1.16926	121.75	94.5	118.684	124.2	77.25	99.5838	125.423	147.95	81.25	131.033	104.2	141.2	108	106.833	71.5	105.95	129	102.083	65.75	94.25	-0.0251899	-0.271457	-0.333242	-0.0437503	-0.524207	-0.400319	-0.254601	0.401472	-0.065587	0.0454197	0.0973244	0.52152	0.233524	0.208819	-0.383314	0.0690713	0	-0.145199	-0.516429	0.142436	Zfp354a	Tcf17|Znf354a|kid1	21408	ENSMUSG00000020364	GO:0000122|GO:0000978|GO:0000981|GO:0003677|GO:0003700|GO:0005634|GO:0005654|GO:0005730|GO:0005829|GO:0006355|GO:0006357|GO:0007000|GO:0007275|GO:0046872	chr11	MGI:MGI:103172|AllianceGenome:MGI:103172	zinc finger protein 354A	50963626	protein-coding	50950052	+
237759	-1.10544	-0.144622	1.10544	-1.30727	-0.386552	1.30727	-2.04927	-1.03511	2.04927	-1.73289	-0.793177	1.73289	1420.69	915.409	1386.92	1365.56	1042.25	1965.64	1450.34	1093.07	935.176	1150.7	2361.54	1528.35	708.315	1340.84	721.809	1713.42	3261.16	1871.78	2086.23	2758.57	-0.951927	-1.46676	-1.2579	-1.05633	-1.24152	-0.568711	-1.19442	-1.18466	-1.01212	-1.29141	0.128291	-0.513654	-1.52445	-0.612815	-1.51905	-0.386845	0.188606	-0.419941	0	0.542386	Col23a1	2810458L13Rik	237759	ENSMUSG00000063564	GO:0005576|GO:0005581|GO:0005604|GO:0005615|GO:0005886|GO:0008201|GO:0009986|GO:0016020|GO:0030020|GO:0030198|GO:0042802|GO:0062023	chr11	MGI:MGI:2653243|AllianceGenome:MGI:2653243	collagen, type XXIII, alpha 1	51474752	protein-coding	51180747	+
97775	-1.37401	-0.458396	1.37401	-1.1552	-0.20814	1.1552	1.14822	0.199396	1.14822	-1.03588	-0.0508602	1.03588	104.583	139	144.833	108.978	62.3333	174.667	215	102	88.5	163.5	97	132	67.8333	109.643	78	93	172.942	116.5	97.5	75.5	-0.289842	0.239858	-0.0913606	-0.277761	-0.879121	0.364919	0.477553	-0.180452	0.0123391	0.319393	-0.0513577	0.378935	-0.482824	0.200885	-0.303166	-0.164393	0.377531	0	0.00659847	-0.222963	D930048N14Rik		97775	ENSMUSG00000052563	GO:0003674|GO:0005575|GO:0008150	chr11	MGI:MGI:2144709|AllianceGenome:MGI:2144709	RIKEN cDNA D930048N14 gene	51548508	ncRNA	51541781	+
66397	1.1525	0.204765	1.1525	1.13193	0.178783	1.13193	-1.25523	-0.327957	1.25523	-1.23283	-0.301975	1.23283	1699.16	1385.53	1856.36	1710.28	1560.26	1723.77	1827.18	1168.62	948.379	1300.19	1226.41	950.664	1031.42	1165.18	1130.74	1546.04	1452.27	1441.96	1068.27	2031.05	0.102629	-0.0724916	-0.0409737	0.0647354	0.13689	0.0381823	-0.0648651	-0.291907	-0.195573	-0.318873	-0.0206728	-0.402294	-0.185952	-0.0190659	-0.075139	0.261183	-0.182143	0	-0.169303	0.897014	Sar1b	2310075M17Rik|2900019I22Rik|CMRD|Sara1b|Sara2|Sarb	66397	ENSMUSG00000020386	GO:0000166|GO:0003400|GO:0003924|GO:0005515|GO:0005525|GO:0005783|GO:0005794|GO:0006886|GO:0006888|GO:0015031|GO:0016020|GO:0016050|GO:0016192|GO:0030127|GO:0032368|GO:0042953|GO:0046872|GO:0055088|GO:0061024|GO:0070863|GO:0070971	chr11	MGI:MGI:1913647|AllianceGenome:MGI:1913647	secretion associated Ras related GTPase 1B	51682780	protein-coding	51654490	+
257871	-1.38067	-0.465364	1.38067	-1.14221	-0.191824	1.14221	1.38533	0.470231	1.38533	1.14607	0.196691	1.14607	61	82.3333	92	76.5833	25	78	124.5	74	56.5	86.5	87	50.8333	55	35	51	39.6667	65	98	41	33	0.175566	0.727502	0.497131	0.456483	-0.954017	0.44504	0.932542	0.599756	0.608092	0.644054	1.03485	0.245423	0.457793	-0.20332	0.327036	-0.150517	0.208937	0.993703	0	-0.173794	Or2y7	GA_x5J8B7TR6JS-3-632|MOR256-54P|NP_TR6JSE50FPA|Olfr1372|Olfr1372-ps1	257871			chr11	MGI:MGI:3031206|AllianceGenome:MGI:3031206	olfactory receptor family 2 subfamily Y member 7	52048734	pseudo	52045703	-
21414	-1.05246	-0.0737673	1.05246	1.15632	0.209541	1.15632	-1.19167	-0.25299	1.19167	-1.45025	-0.536298	1.45025	128.464	167	246.47	201	118	210.723	217.533	110	153.102	166	126	105	116	104	95.9562	131.672	212.31	163.298	149.5	224.127	-0.616406	-0.118648	0.0523872	-0.0178723	-0.58168	0.0123901	-0.128817	-0.694787	0.179815	-0.281984	-0.29726	-0.574483	-0.332036	-0.498612	-0.627534	-0.286022	0.0501494	-0.136094	0	0.723532	Tcf7	TCF-1|Tcf1	21414	ENSMUSG00000000782	GO:0000122|GO:0000791|GO:0000976|GO:0000978|GO:0000981|GO:0001217|GO:0001227|GO:0003677|GO:0003700|GO:0005515|GO:0005634|GO:0005654|GO:0006355|GO:0006357|GO:0008013|GO:0016055|GO:0016604|GO:0021915|GO:0030538|GO:0033153|GO:0042127|GO:0042492|GO:0043066|GO:0044336|GO:0045586|GO:0046632|GO:0048557|GO:0048619|GO:0060070|GO:0071353|GO:1990837|GO:1990907	chr11	MGI:MGI:98507|AllianceGenome:MGI:98507	transcription factor 7, T cell specific	52174197	protein-coding	52143113	-
320027	1.1428	0.192575	1.1428	1.27777	0.353631	1.27777	1.3377	0.419756	1.3377	1.1964	0.2587	1.1964	2258.53	2961.83	3851.34	2759.76	2759.94	2223.55	3177.72	2506.01	1895.32	2373.75	1802.95	1507.2	1900.31	1579.69	1782.9	1692.48	1987.96	2140.57	1138.66	1126.38	0.242359	0.752731	0.741074	0.484213	0.68891	0.134647	0.462679	0.537841	0.532501	0.278741	0.264417	-0.00826359	0.424812	0.149184	0.31098	0.120911	0	0.299137	-0.348066	-0.224352	Fstl4	B230374F23Rik|SPIG1|mKIAA1061	320027	ENSMUSG00000036264	GO:0005509|GO:0005576|GO:0007275|GO:0030141|GO:0030154|GO:0030510|GO:0030517|GO:0031549|GO:0046872|GO:0048403|GO:0048670|GO:0048671|GO:0061000	chr11	MGI:MGI:2443199|AllianceGenome:MGI:2443199	follistatin-like 4	53083274	protein-coding	52655484	+
67966	1.16193	0.216517	1.16193	1.33635	0.418295	1.33635	1.01361	0.0195022	1.01361	-1.13467	-0.182276	1.13467	248.628	177.82	256.051	170.29	159	155.164	212.049	159	120.898	181.075	93.2956	106.742	132.836	94.4562	145.306	168.195	169.832	166	143.742	78	0.448639	0.0843391	0.219824	-0.144661	-0.0390234	-0.316743	-0.0532403	-0.0508475	-0.0484753	-0.0441618	-0.618386	-0.438333	-0.0241008	-0.525062	0.0835237	0.179583	-0.159498	0	0.0557556	-0.686819	Zcchc10	2410141K03Rik|D11Ertd416e	67966	ENSMUSG00000018239	GO:0003674|GO:0003676|GO:0005575|GO:0008150|GO:0008270|GO:0046872	chr11	MGI:MGI:1196228|AllianceGenome:MGI:1196228	zinc finger, CCHC domain containing 10	53224128	protein-coding	53215516	+
71774	-1.02905	-0.0413085	1.02905	1.15999	0.214113	1.15999	1.45448	0.540501	1.45448	1.21848	0.285079	1.21848	89.8978	126	181.74	92	111	125	128.445	126.49	68	139	101.926	66.7855	65.9927	63.9526	87.9562	61	105.5	106.055	58	37	0.234614	0.840948	0.978872	0.220658	0.696114	0.624993	0.477121	0.872748	0.374948	0.827939	0.762852	0.138755	0.220238	0.165898	0.612896	-0.0300636	0.40724	0.60723	0	-0.509163	Shroom1	Apx|Shrm1	71774	ENSMUSG00000018387	GO:0000902|GO:0003779|GO:0005737|GO:0005856|GO:0005874|GO:0005912|GO:0016324|GO:0030864|GO:0043296|GO:0045159|GO:0051015|GO:0051017	chr11	MGI:MGI:1919024|AllianceGenome:MGI:1919024	shroom family member 1	53358593	protein-coding	53348032	+
237761	1.0008	0.00114831	1.0008	1.36903	0.453151	1.36903	1.53431	0.617591	1.53431	1.12162	0.165588	1.12162	70.5	40.5	74.1111	65.5	81	59.25	88.5	50	50	67.5	48.3095	28.1	29.4333	50	29.5	31.8333	57.1	42.1111	36.5	18.5	0.609257	-0.0711761	0.410065	0.455825	0.966854	0.273259	0.665023	0.259036	0.656647	0.511119	0.411022	-0.384904	-0.219311	0.536131	-0.237869	-0.243029	0.246865	0	0.0571499	-0.783857	Sowaha	A830006N08Rik|Ankrd43	237761	ENSMUSG00000044352	GO:0003674|GO:0005575|GO:0008150	chr11	MGI:MGI:2687280|AllianceGenome:MGI:2687280	sosondowah ankyrin repeat domain family member A	53371022	protein-coding	53367405	-
791266	-1.02166	-0.030916	1.02166	1.05953	0.083427	1.05953	1.25977	0.333156	1.25977	1.16378	0.218813	1.16378	32.5	23.5	48.6667	35	40.5	16.5	52.8333	30	31.5	56.3333	23	33.75	15	29.5	29	34.5	27.5	17.3333	19	23.25	0.299267	-0.049243	0.610502	0.358879	0.774048	-0.763897	0.727987	0.329264	0.797265	1.05741	0.147542	0.686607	-0.384605	0.582111	0.544663	0.680223	0	-0.473458	-0.0775533	0.353042	Gm9945		791266		GO:0003674|GO:0005575|GO:0008150	chr11	MGI:MGI:3641652|AllianceGenome:MGI:3641652	predicted gene 9945	53374249	ncRNA	53369997	+
19360	-1.07535	-0.10481	1.07535	1.15869	0.212492	1.15869	1.42936	0.515374	1.42936	1.14716	0.198071	1.14716	700.391	751.78	919.46	756.5	756.664	871.5	983	805	559	818	433.777	567.855	528.985	514.466	499.708	492	672.354	596.545	447.905	296.993	0.214703	0.436122	0.33607	0.27858	0.483495	0.444853	0.431445	0.561006	0.432476	0.403241	-0.129422	0.244958	0.241375	0.192188	0.137411	0	0.0975046	0.117339	-0.0326443	-0.486047	Rad50	Mrell|Rad50l	19360	ENSMUSG00000020380	GO:0000014|GO:0000019|GO:0000166|GO:0000722|GO:0000723|GO:0000729|GO:0000781|GO:0000785|GO:0000794|GO:0003677|GO:0003678|GO:0003690|GO:0003691|GO:0005515|GO:0005524|GO:0005634|GO:0005654|GO:0005694|GO:0006281|GO:0006302|GO:0006310|GO:0006974|GO:0007004|GO:0007049|GO:0007346|GO:0008408|GO:0016234|GO:0016787|GO:0016887|GO:0030674|GO:0030870|GO:0031860|GO:0031954|GO:0032206|GO:0032508|GO:0033674|GO:0035825|GO:0035861|GO:0042802|GO:0043047|GO:0044818|GO:0044877|GO:0045120|GO:0046597|GO:0046872|GO:0048471|GO:0051276|GO:0051321|GO:0051880|GO:0070192|GO:0070533|GO:0098687|GO:0110025|GO:1904354	chr11	MGI:MGI:109292|AllianceGenome:MGI:109292	RAD50 double strand break repair protein	53598146	protein-coding	53540346	-
56517	-1.35285	-0.435999	1.35285	-1.32541	-0.406439	1.32541	-1.06557	-0.0916269	1.06557	-1.08763	-0.121186	1.08763	81	88.5	80	61	65	99.25	134.985	110.405	63	87.5	109.434	95	72.5	53.25	58.5	76	130.5	118	66.4854	71.5	-0.357005	-0.109981	-0.646186	-0.813421	-0.517189	-0.14905	0.107516	0.235282	-0.17649	-0.281046	0.424148	0.205893	-0.085341	-0.539577	-0.416708	-0.154128	0.272792	0.319953	-0.24427	0	Slc22a21	Octn3|Slc22a9	56517	ENSMUSG00000063652	GO:0000166|GO:0005524|GO:0005737|GO:0005777|GO:0005778|GO:0005783|GO:0005829|GO:0005886|GO:0006811|GO:0009609|GO:0009925|GO:0015199|GO:0015226|GO:0015651|GO:0015697|GO:0015879|GO:0016020|GO:0016323|GO:0016324|GO:0022857|GO:0030165|GO:0031526|GO:0034341|GO:0034612|GO:0055085|GO:0060731|GO:0070715|GO:1900749|GO:1901235|GO:1902270	chr11	MGI:MGI:1929481|AllianceGenome:MGI:1929481	solute carrier family 22 (organic cation transporter), member 21	53871159	protein-coding	53840780	-
30805	-1.15804	-0.211686	1.15804	1.32757	0.408792	1.32757	1.78422	0.835291	1.78422	1.16055	0.214812	1.16055	90	86.8333	106.5	91.8333	84	123	122.833	91	74	104	35.1667	62.8182	60	46.3333	64	29.5	56.2457	63.3333	42.3333	65.3333	0.690512	0.758104	0.662109	0.672301	0.748274	1.05598	0.866929	0.851928	0.951197	0.863696	-0.318124	0.504661	0.537154	0.155206	0.608441	-0.623899	-0.0459285	0.317717	0	0.76539	Slc22a4	Octn1	30805	ENSMUSG00000020334	GO:0000166|GO:0005277|GO:0005524|GO:0005739|GO:0005886|GO:0006641|GO:0006811|GO:0006814|GO:0009437|GO:0009925|GO:0015101|GO:0015171|GO:0015199|GO:0015226|GO:0015293|GO:0015651|GO:0015697|GO:0015879|GO:0016020|GO:0016324|GO:0022857|GO:0030165|GO:0031966|GO:0042908|GO:0055085|GO:0089718	chr11	MGI:MGI:1353479|AllianceGenome:MGI:1353479	solute carrier family 22 (organic cation transporter), member 4	53918930	protein-coding	53873941	-
30794	-1.16381	-0.218856	1.16381	-1.03185	-0.0452379	1.03185	-1.16141	-0.215879	1.16141	-1.30994	-0.389497	1.30994	331.854	341.471	460	429.854	272.667	494.788	524.781	288.281	393.81	350.165	367.021	314.686	209.172	276.774	269.825	377.252	709.172	370.631	396.992	275.212	-0.479777	-0.319297	-0.279953	-0.153784	-0.605889	0.0112925	-0.0908995	-0.537376	0.310258	-0.437693	0.0126152	-0.22352	-0.714035	-0.319051	-0.36852	0	0.55755	-0.186177	0.176404	-0.212801	Pdlim4	Ril	30794	ENSMUSG00000020388	GO:0001725|GO:0003779|GO:0005515|GO:0005634|GO:0005737|GO:0005768|GO:0005856|GO:0005912|GO:0007507|GO:0015629|GO:0016020|GO:0019903|GO:0030018|GO:0030027|GO:0030036|GO:0031905|GO:0031941|GO:0034777|GO:0042803|GO:0042805|GO:0042995|GO:0043005|GO:0043197|GO:0045202|GO:0045211|GO:0046872|GO:0048471|GO:0051371|GO:0051393|GO:0051496|GO:0061061|GO:0098976	chr11	MGI:MGI:1353470|AllianceGenome:MGI:1353470	PDZ and LIM domain 4	53959814	protein-coding	53945754	-
18452	1.04705	0.066326	1.04705	-1.02929	-0.0416512	1.02929	-1.41262	-0.498377	1.41262	-1.31076	-0.390399	1.31076	303.731	267.676	355.2	274.921	218.88	332.893	358.124	202.855	169.272	266.927	257.044	255.379	197.888	209.886	185.89	303.781	348.335	340.966	240.513	351.801	-0.295041	-0.358079	-0.340462	-0.486122	-0.610397	-0.247966	-0.329661	-0.731909	-0.595404	-0.51679	-0.188738	-0.2123	-0.481548	-0.405661	-0.593598	0	-0.155619	0.00595951	-0.234101	0.453913	P4ha2	P4hl	18452	ENSMUSG00000018906	GO:0004656|GO:0005506|GO:0005515|GO:0005654|GO:0005783|GO:0005829|GO:0016222|GO:0016491|GO:0016705|GO:0018401|GO:0031418|GO:0043231|GO:0046872|GO:0051213	chr11	MGI:MGI:894286|AllianceGenome:MGI:894286	procollagen-proline, 2-oxoglutarate 4-dioxygenase (proline 4-hydroxylase), alpha II polypeptide	54022493	protein-coding	53991750	+
14778	1.02371	0.03381	1.02371	1.08947	0.12362	1.08947	-1.57085	-0.651549	1.57085	-1.67175	-0.741359	1.67175	11400	11243.1	13377	12852.5	8207.35	13623	13331.5	8943.4	9124.37	8588.93	11611.5	8753.68	7000.53	7505.61	5569.94	10622.9	22712.6	12268.6	13438.4	15201.8	-0.634948	-0.535681	-0.67549	-0.509241	-0.951696	-0.463127	-0.68143	-0.839614	-0.413101	-1.07883	-0.261345	-0.683129	-0.906842	-0.815372	-1.25847	-0.442006	0.301251	-0.39485	0	0.317244	Gpx3	EGPx|GPx|GSHPx-3|GSHPx-P	14778	ENSMUSG00000018339	GO:0004601|GO:0004602|GO:0005576|GO:0005615|GO:0006979|GO:0008430|GO:0016491|GO:0042744|GO:0042802|GO:0045340|GO:0098869	chr11	MGI:MGI:105102|AllianceGenome:MGI:105102	glutathione peroxidase 3	54801213	protein-coding	54793680	+
57783	1.18568	0.245713	1.18568	1.36697	0.450982	1.36697	1.15861	0.212393	1.15861	1.00495	0.00712338	1.00495	1515.5	1786.39	2285.04	1739.63	1915.42	1604.49	2028.94	1430.56	974.759	1533.38	1067.94	1050.8	1143.34	848.097	1001.94	1349.59	1240.77	1074.46	839.796	1095.94	0.346812	0.703331	0.667981	0.498494	0.841978	0.343946	0.495455	0.409077	0.253221	0.328332	0.188932	0.151399	0.371872	-0.0681114	0.159594	0.474344	0	-0.0152006	-0.10725	0.416175	Tnip1	ABIN|ABIN-1|ABIN1|Naf1|Nef|VAN	57783	ENSMUSG00000020400	GO:0002755|GO:0005515|GO:0005634|GO:0005654|GO:0005737|GO:0005829|GO:0006357|GO:0006954|GO:0007159|GO:0009101|GO:0031593|GO:0042802|GO:0043124|GO:0045944|GO:0050729|GO:0051019|GO:0070373|GO:0071222|GO:1903003	chr11	MGI:MGI:1926194|AllianceGenome:MGI:1926194	TNFAIP3 interacting protein 1	54853766	protein-coding	54801613	-
14667	1.00885	0.0127077	1.00885	1.38846	0.473484	1.38846	1.40413	0.489674	1.40413	1.02023	0.0288975	1.02023	4388	4885	6081.5	5364	4611	5169	6155.58	4302.2	3810	4681.2	2709	2606.25	2468	2832	3196.5	2115	3769.45	3463.5	3232	2489.5	0.277469	0.551533	0.477074	0.519912	0.506283	0.4286	0.493513	0.394454	0.616781	0.335382	-0.0712528	-0.141227	-0.121148	0.0682955	0.230181	-0.480638	0	0.0703011	0.233953	-0.00325489	Gm2a	GM2-AP|SAP-3	14667	ENSMUSG00000000594	GO:0004563|GO:0005319|GO:0005739|GO:0005764|GO:0006629|GO:0006665|GO:0006689|GO:0006869|GO:0007611|GO:0008047|GO:0009313|GO:0009898|GO:0016787|GO:0019915|GO:0050877|GO:0050885|GO:0051651	chr11	MGI:MGI:95762|AllianceGenome:MGI:95762	GM2 ganglioside activator protein	55003855	protein-coding	54988811	+
246049	-1.04034	-0.0570599	1.04034	1.86314	0.897737	1.86314	1.408	0.493644	1.408	-1.37664	-0.461154	1.37664	161.31	208.288	291.434	272.516	116	208.076	287.354	170.672	137.25	213.128	109.5	76.75	76.5	43	125.905	80.9562	136.111	158	134.992	114	-0.0361805	0.451833	0.545894	0.673021	-0.354595	0.245899	0.524523	0.190679	0.273873	0.330299	-0.248006	-0.774887	-0.680882	-1.52104	0.0161014	-0.736005	-0.33949	0.0680718	0.104478	0	Slc36a2	A530067G19Rik|PAT2|Tramd1	246049	ENSMUSG00000020264	GO:0005280|GO:0005297|GO:0005302|GO:0005768|GO:0005774|GO:0005783|GO:0005789|GO:0005886|GO:0010155|GO:0015180|GO:0015187|GO:0015193|GO:0015808|GO:0015816|GO:0015824|GO:0016020|GO:0032973|GO:0035524|GO:0055038|GO:0070881|GO:1900925|GO:1902475|GO:1902600	chr11	MGI:MGI:1891430|AllianceGenome:MGI:1891430	solute carrier family 36 (proton/amino acid symporter), member 2	55075903	protein-coding	55049294	-
215335	-1.05319	-0.0747637	1.05319	1.44326	0.529333	1.44326	1.73171	0.792197	1.73171	1.13926	0.1881	1.13926	802	886	1068.81	793.167	640.296	817.5	1140.43	744.5	584.25	975.25	387.5	445.119	499.905	448.339	402.22	453	600.471	477.383	418	232.379	0.54248	0.805452	0.685554	0.479197	0.374914	0.484905	0.778091	0.580624	0.628548	0.789247	-0.159845	0.025959	0.292136	0.126038	-0.043355	0.0131874	0.0667133	-0.0718098	0	-0.707661	Slc36a1	5830411H19Rik|Pat1	215335	ENSMUSG00000020261	GO:0005280|GO:0005297|GO:0005302|GO:0005368|GO:0005764|GO:0005774|GO:0005783|GO:0005886|GO:0006865|GO:0015078|GO:0015175|GO:0015180|GO:0015187|GO:0015193|GO:0015293|GO:0015734|GO:0015804|GO:0015808|GO:0015816|GO:0015824|GO:0016020|GO:0022858|GO:0032328|GO:0035524|GO:0089718|GO:1902600	chr11	MGI:MGI:2445299|AllianceGenome:MGI:2445299	solute carrier family 36 (proton/amino acid symporter), member 1	55127156	protein-coding	55095166	+
245827	-1.33735	-0.419373	1.33735	-2.94654	-1.55902	2.94654	-1.64273	-0.716097	1.64273	1.34123	0.423553	1.34123	53	31	39	50	19	238	37	20	32.5	36	91.5	222	64	59	44.5	67	141	50	96	27	-0.632968	-1.28742	-1.34675	-0.764336	-1.95566	1.44874	-1.42372	-1.89349	-0.795435	-1.22637	0.501893	1.76642	0.0707159	-0.0556765	-0.475372	0	0.720404	-0.582867	0.621694	-1.06902	Fat2	EMI2|Fath2|Gm523|mKIAA0811	245827	ENSMUSG00000055333	GO:0005509|GO:0005794|GO:0005886|GO:0005912|GO:0007155|GO:0007156|GO:0010631|GO:0016020|GO:0031589|GO:0070161|GO:0098609	chr11	MGI:MGI:2685369|AllianceGenome:MGI:2685369	FAT atypical cadherin 2	55203083	protein-coding	55141436	-
20692	-1.05739	-0.0805031	1.05739	-1.70719	-0.771626	1.70719	-1.39981	-0.485231	1.39981	1.1534	0.205892	1.1534	15315.8	17242.9	22931.4	16328.1	14488.2	18118.3	22771.2	16325.8	14180.5	15688.4	19735.5	18593.5	32805.7	17204.9	25322.4	21180.2	30563.8	25345.9	15096.4	16149	-0.762496	-0.472245	-0.451448	-0.717464	-0.685342	-0.605255	-0.462593	-0.524889	-0.330523	-0.763221	-0.0496368	-0.149826	0.768039	-0.172125	0.372682	0	0.176049	0.0984039	-0.385692	-0.149087	Sparc	BM-40|ON	20692	ENSMUSG00000018593	GO:0001937|GO:0005201|GO:0005509|GO:0005515|GO:0005518|GO:0005576|GO:0005604|GO:0005615|GO:0009986|GO:0010595|GO:0016363|GO:0016525|GO:0022604|GO:0030324|GO:0031012|GO:0031091|GO:0031092|GO:0031982|GO:0042127|GO:0043231|GO:0043473|GO:0045202|GO:0046872|GO:0048856|GO:0050807|GO:0050840|GO:0060348|GO:0062023|GO:0071363|GO:0098978	chr11	MGI:MGI:98373|AllianceGenome:MGI:98373	secreted acidic cysteine rich glycoprotein	55310906	protein-coding	55284985	-
14799	1.40626	0.491864	1.40626	1.18929	0.250099	1.18929	-2.46	-1.29866	2.46	-2.08045	-1.05689	2.08045	32.5	13	231.167	28.5	14.5	23.6667	21	41	19	15	38	23	17.1667	32.0714	8.9	41.9556	62.0833	23.9	81.8467	51	-0.875507	-2.07817	1.68366	-1.11229	-1.8826	-1.41828	-1.77785	-0.394848	-1.10686	-2.02639	-0.302866	-1.04142	-1.36473	-0.472089	-2.33429	-0.212285	0	-1.18477	0.854598	0.311534	Gria1	2900051M01Rik|Glr-1|Glr1|GluA1|GluR-A|GluRA|Glur-1|Glur1|HIPA1|gluR-K1	14799	ENSMUSG00000020524	GO:0001540|GO:0001919|GO:0001965|GO:0004970|GO:0004971|GO:0005216|GO:0005515|GO:0005768|GO:0005769|GO:0005783|GO:0005789|GO:0005886|GO:0005911|GO:0006811|GO:0007268|GO:0007416|GO:0007616|GO:0008021|GO:0008179|GO:0008328|GO:0009636|GO:0009986|GO:0010628|GO:0014069|GO:0015276|GO:0016020|GO:0019228|GO:0019865|GO:0019901|GO:0019904|GO:0030165|GO:0030425|GO:0030672|GO:0031267|GO:0031489|GO:0031594|GO:0031623|GO:0031681|GO:0031698|GO:0031901|GO:0032279|GO:0032281|GO:0032590|GO:0032591|GO:0032809|GO:0032991|GO:0034220|GO:0035249|GO:0035254|GO:0035255|GO:0036477|GO:0038023|GO:0042734|GO:0042802|GO:0042995|GO:0043005|GO:0043025|GO:0043197|GO:0043198|GO:0044297|GO:0044308|GO:0044309|GO:0045202|GO:0045211|GO:0045838|GO:0048167|GO:0048787|GO:0050804|GO:0050806|GO:0051018|GO:0055037|GO:0055038|GO:0060076|GO:0060078|GO:0060292|GO:0071242|GO:0097060|GO:0097110|GO:0098793|GO:0098794|GO:0098839|GO:0098978|GO:0099507|GO:0099544|GO:0099583|GO:1904315|GO:1990416	chr11	MGI:MGI:95808|AllianceGenome:MGI:95808	glutamate receptor, ionotropic, AMPA1 (alpha 1)	57221070	protein-coding	56902444	+
171212	-1.11881	-0.16196	1.11881	-1.25087	-0.322934	1.25087	-1.19897	-0.261794	1.19897	-1.07238	-0.10082	1.07238	3818.66	2507.65	3862.22	3922.95	2719.01	4088.19	4518.36	2961.39	2556.59	3912.85	3552.47	3338.53	2337.61	3227.53	3408.41	2892.58	4683.89	4054.63	4374.83	2802	-0.220669	-0.708129	-0.475564	-0.229099	-0.553355	-0.207461	-0.250224	-0.441985	-0.25643	-0.220917	0.022171	-0.0816288	-0.497096	-0.0407372	0.0251465	-0.32658	0.0157146	0	0.373113	-0.130293	Galnt10	C330012K04Rik|GalNAc-T10|GalNAc-T9|Galnt9|ppGaNTase	171212	ENSMUSG00000020520	GO:0004653|GO:0005794|GO:0006493|GO:0016020|GO:0016266|GO:0016740|GO:0016757|GO:0030246|GO:0046872	chr11	MGI:MGI:1890480|AllianceGenome:MGI:1890480	polypeptide N-acetylgalactosaminyltransferase 10	57678327	protein-coding	57536268	+
16145	1.00418	0.00601941	1.00418	-1.09626	-0.132594	1.09626	1.1492	0.200624	1.1492	1.26509	0.339238	1.26509	368.5	425.5	678.5	531.5	453.75	542	734	460.5	267	406.5	522	307.5	366.333	344	507	274.5	542.5	413.5	291.5	274.5	-0.112125	0.214638	0.4973	0.368977	0.345407	0.359313	0.609702	0.354885	-0.033865	-0.00593662	0.737341	-0.0403118	0.310971	0.211187	0.757978	-0.242185	0.387574	0.188263	-0.0526743	0	Igtp	Irgm3	16145	ENSMUSG00000078853	GO:0000045|GO:0000139|GO:0000166|GO:0000421|GO:0001934|GO:0002376|GO:0003924|GO:0003925|GO:0005525|GO:0005739|GO:0005783|GO:0005789|GO:0005794|GO:0005811|GO:0005829|GO:0006914|GO:0006952|GO:0010508|GO:0010800|GO:0016020|GO:0016787|GO:0019901|GO:0030674|GO:0031410|GO:0031648|GO:0032480|GO:0033138|GO:0035458|GO:0042742|GO:0042832|GO:0043124|GO:0043254|GO:0043374|GO:0043539|GO:0045087|GO:0050687|GO:0050700|GO:0050728|GO:0050821|GO:0050829|GO:0051434|GO:0051715|GO:0060335|GO:0061635|GO:0061739|GO:0061762|GO:0065003|GO:0070431|GO:0071211|GO:0071222|GO:0071346|GO:0071902|GO:0090141|GO:0098586|GO:0160049|GO:1900226|GO:1901098|GO:1901526|GO:1901612|GO:1903898|GO:1904417|GO:1905673	chr11	MGI:MGI:107729|AllianceGenome:MGI:107729	interferon gamma induced GTPase	58098418	protein-coding	58090382	+
54396	-1.03871	-0.0547994	1.03871	1.03393	0.0481419	1.03393	1.40023	0.485669	1.40023	1.3038	0.382728	1.3038	696	870.833	1415	804	861.5	971	1401	847	567	870	799.5	556.5	640.5	538	827.833	495	1026	623.5	437	379	0.196859	0.639438	0.949244	0.357664	0.661922	0.592053	0.933869	0.625608	0.444206	0.483386	0.743952	0.207047	0.508575	0.247948	0.856895	0	0.698472	0.172327	-0.0769749	-0.143045	Irgm2	GTPI|Ifggd2|Iigp2	54396	ENSMUSG00000069874	GO:0000045|GO:0000139|GO:0000166|GO:0000421|GO:0001934|GO:0002376|GO:0003924|GO:0003925|GO:0005525|GO:0005737|GO:0005739|GO:0005774|GO:0005789|GO:0005794|GO:0005829|GO:0006952|GO:0009617|GO:0010508|GO:0010800|GO:0016020|GO:0016787|GO:0019901|GO:0030674|GO:0031410|GO:0031640|GO:0031648|GO:0032480|GO:0033138|GO:0035458|GO:0042742|GO:0042832|GO:0043124|GO:0043254|GO:0043539|GO:0044395|GO:0045087|GO:0050687|GO:0050700|GO:0050728|GO:0050821|GO:0050829|GO:0051434|GO:0060335|GO:0061635|GO:0061739|GO:0061762|GO:0065003|GO:0070431|GO:0071211|GO:0071222|GO:0071902|GO:0090141|GO:0098586|GO:0160049|GO:0160076|GO:1900226|GO:1901098|GO:1901526|GO:1901612|GO:1904417|GO:1905673	chr11	MGI:MGI:1926262|AllianceGenome:MGI:1926262	immunity-related GTPase family M member 2	58113609	protein-coding	58105803	+
103836	-1.11725	-0.159946	1.11725	-1.48861	-0.573961	1.48861	-1.13098	-0.177574	1.13098	1.17808	0.236441	1.17808	252.275	185.816	263.167	160.883	142.991	226.328	259.635	202.226	94.6794	347.462	320.03	365.528	184.642	190.127	127.526	261.372	257.094	206.424	162.938	158.971	0.129249	-0.192599	-0.0810247	-0.567036	-0.532519	-0.112518	-0.101549	-0.044301	-0.741538	0.555709	0.819543	0.997129	0.110592	0.143783	-0.44517	0.475157	0.0982924	-0.0259728	-0.103803	0	Zfp692	Zfp692-ps|Znf692	103836	ENSMUSG00000037243	GO:0000122|GO:0000776|GO:0000978|GO:0001227|GO:0003677|GO:0005634|GO:0005654|GO:0005694|GO:0005730|GO:0006111|GO:0006357|GO:0043035|GO:0046872	chr11	MGI:MGI:2144276|AllianceGenome:MGI:2144276	zinc finger protein 692	58205439	protein-coding	58197895	+
108167848	-1.09133	-0.126083	1.09133	-1.00538	-0.00774451	1.00538	1.396	0.481297	1.396	1.28606	0.362958	1.28606	194	139.491	215.992	181.5	143.5	191.333	284.292	161	117	182	125	148.987	117.5	153	117.912	131.5	179.949	133.978	134.398	41	0.266195	-0.0904226	0.149857	0.122804	-0.0115128	0.161036	0.545223	0.142673	0.0797315	0.138674	-0.020853	0.218218	-0.0255966	0.346239	-0.0423641	0	0.0994663	-0.133699	0.134267	-1.43918	Gm12258		108167848	ENSMUSG00000072915	GO:0000978|GO:0000981|GO:0005634|GO:0006357	chr11	MGI:MGI:3651534|AllianceGenome:MGI:3651534	predicted gene 12258	58752783	protein-coding	58737988	+
56631	1.47935	0.56496	1.47935	1.339	0.42116	1.339	1.00132	0.00190172	1.00132	1.10627	0.145702	1.10627	182.818	111	111.818	87	67.4343	82.4635	89	61	41	81	43.9927	64	69	64	62.7956	59	67	50	95.1695	39	1.50643	0.905854	0.525914	0.38781	0.224879	0.272664	0.195615	0.0683818	-0.107193	0.296618	-0.201557	0.325062	0.532299	0.414739	0.374545	0.169612	0	-0.229808	0.962216	-0.185444	Trim17	Rnf16|terf	56631	ENSMUSG00000036964	GO:0004842|GO:0005737|GO:0005764|GO:0005829|GO:0006914|GO:0008270|GO:0010468|GO:0016567|GO:0016740|GO:0030674|GO:0032880|GO:0046872|GO:0051865|GO:0061630	chr11	MGI:MGI:1861440|AllianceGenome:MGI:1861440	tripartite motif-containing 17	58863901	protein-coding	58854607	+
380698	1.74343	0.801931	1.74343	1.79827	0.84661	1.79827	-1.20298	-0.266619	1.20298	-1.24082	-0.311297	1.24082	6630.85	4873.66	6071.84	5925.06	5523.57	4996.62	5408.98	2637.02	1578.07	2805.09	3822.38	2439.36	3073.62	2185.77	1376.24	4394.07	2983.03	3386.77	1100.89	8077.88	0.835115	0.510197	0.436796	0.625447	0.728821	0.341685	0.268991	-0.349694	-0.692832	-0.441431	0.387476	-0.274684	0.157464	-0.343366	-1.02356	0.53628	-0.375558	0	-1.35779	1.65688	Obscn	Gm878|UNC89	380698	ENSMUSG00000061462	GO:0000166|GO:0004672|GO:0004674|GO:0005085|GO:0005515|GO:0005516|GO:0005524|GO:0005546|GO:0005547|GO:0005576|GO:0005615|GO:0005634|GO:0005737|GO:0005829|GO:0005863|GO:0005886|GO:0006468|GO:0007275|GO:0008289|GO:0010314|GO:0014704|GO:0016020|GO:0016301|GO:0016310|GO:0016604|GO:0016740|GO:0030017|GO:0030018|GO:0030154|GO:0030506|GO:0031430|GO:0031432|GO:0032266|GO:0042383|GO:0043325|GO:0045296|GO:0046777|GO:0046872|GO:0051898|GO:0070273|GO:1902936	chr11	MGI:MGI:2681862|AllianceGenome:MGI:2681862	obscurin, cytoskeletal calmodulin and titin-interacting RhoGEF	59027201	protein-coding	58885082	-
216795	1.19288	0.254454	1.19288	1.37492	0.459352	1.37492	1.56544	0.646573	1.56544	1.35818	0.441675	1.35818	467	438	577	401	486	467	479	424	213	373	250	220	259	272	305	179.5	315	270.5	226.333	115	0.653628	0.680406	0.687518	0.386505	0.868461	0.568439	0.417943	0.659744	0.0641441	0.29398	0.0992155	-0.0993981	0.234762	0.296382	0.448798	-0.431011	0.0272989	0	0.00627422	-0.831176	Wnt9a	Wnt14|wnt-14	216795	ENSMUSG00000000126	GO:0002062|GO:0005102|GO:0005109|GO:0005125|GO:0005515|GO:0005576|GO:0005615|GO:0007224|GO:0007275|GO:0008285|GO:0016055|GO:0030182|GO:0030855|GO:0030858|GO:0032331|GO:0035115|GO:0043069|GO:0043154|GO:0045165|GO:0045880|GO:0048018|GO:0048704|GO:0048856|GO:0051216|GO:0060070|GO:0061037	chr11	MGI:MGI:2446084|AllianceGenome:MGI:2446084	wingless-type MMTV integration site family, member 9A	59224378	protein-coding	59197756	+
216799	1.79012	0.84006	1.79012	1.03046	0.0432952	1.03046	-1.11021	-0.150831	1.11021	1.56475	0.645934	1.56475	48	116.5	87	68	50	36.5	36	38	23	62	51	52	44	55	56	24	38	43	29.25	52	0.316978	1.71547	0.9037	0.772175	0.53317	-0.16335	-0.370347	0.125418	-0.201337	0.65081	0.751522	0.765347	0.623052	0.935944	0.949153	-0.388222	-0.0783162	0.292446	0	0.96944	Nlrp3	AGTAVPRL|AII/AVP|Cias1|FCAS|FCU|MWS|Mmig1|NALP3|Pypaf1	216799	ENSMUSG00000032691	GO:0000139|GO:0000166|GO:0002221|GO:0002376|GO:0002526|GO:0002674|GO:0002720|GO:0002830|GO:0005515|GO:0005524|GO:0005576|GO:0005634|GO:0005737|GO:0005739|GO:0005783|GO:0005794|GO:0005815|GO:0005829|GO:0005856|GO:0006919|GO:0006954|GO:0007231|GO:0009595|GO:0010934|GO:0016020|GO:0016787|GO:0016887|GO:0031021|GO:0032088|GO:0032611|GO:0032612|GO:0032621|GO:0032691|GO:0032731|GO:0032736|GO:0032753|GO:0032754|GO:0035591|GO:0042802|GO:0043280|GO:0043531|GO:0043565|GO:0044546|GO:0045087|GO:0045630|GO:0045944|GO:0050727|GO:0050728|GO:0050729|GO:0050830|GO:0051092|GO:0051260|GO:0051604|GO:0051607|GO:0060090|GO:0061702|GO:0070269|GO:0070273|GO:0071222|GO:0071224|GO:0072559|GO:0098586|GO:0140297|GO:0140299|GO:0140608|GO:0140693|GO:1901223|GO:1901224|GO:1901981|GO:2000321|GO:2000553	chr11	MGI:MGI:2653833|AllianceGenome:MGI:2653833	NLR family, pyrin domain containing 3	59457781	protein-coding	59432395	+
100504104	1.95453	0.966819	1.95453	1.27374	0.349066	1.27374	-1.1547	-0.207523	1.1547	1.3289	0.41023	1.3289	35	39	31	29	23	29	10	12	15	15	23	10	22	30	14	33	8	16	7	27	0.995118	1.27051	0.548772	0.676512	0.546695	0.638626	-1.08453	-0.403728	0.315811	-0.262677	0.736478	-0.479345	0.756871	1.19529	0.0829725	1.20503	-1.19242	0	-0.929191	1.15771	Gm16062		100504104	ENSMUSG00000087249	GO:0003674|GO:0005575|GO:0008150	chr11	MGI:MGI:3802162|AllianceGenome:MGI:3802162	predicted gene 16062	59709188	ncRNA	59700906	+
19416	1.12572	0.170853	1.12572	-1.30554	-0.384643	1.30554	-2.42233	-1.2764	2.42233	-1.64821	-0.720899	1.64821	842	262	942.5	552	451	362	561	280.5	587.5	677	1250	687	262	495	445	908	478	2432	727	1223	-0.403671	-1.96866	-0.512258	-1.06013	-1.14707	-1.70669	-1.26178	-1.84402	-0.379818	-0.753738	0.513446	-0.364289	-1.65632	-0.747495	-0.913903	0	-1.27874	1.26075	-0.217916	0.671844	Rasd1	Dexras1	19416	ENSMUSG00000049892	GO:0000166|GO:0003924|GO:0005515|GO:0005525|GO:0005634|GO:0005737|GO:0005886|GO:0007165|GO:0007263|GO:0016020|GO:0016529|GO:0031681|GO:0045892|GO:0048471	chr11	MGI:MGI:1270848|AllianceGenome:MGI:1270848	RAS, dexamethasone-induced 1	59855770	protein-coding	59854007	-
74665	1.07312	0.101817	1.07312	1.25505	0.327745	1.25505	-1.12572	-0.170854	1.12572	-1.31657	-0.396782	1.31657	92.9643	47	65	82	61	69	74	68	35	65	46	47	25.9856	50	41	49	94.9854	52.9124	64	45	0.509768	-0.35498	-0.277729	0.281412	0.0591989	-0.00550318	-0.0916724	0.2041	-0.356469	-0.0418711	-0.158194	-0.141356	-0.897592	0.0375881	-0.261503	-0.119328	0.482538	-0.169137	0.368783	0	Drc3	4930449E07Rik|Lrrc48|m6Bei	74665	ENSMUSG00000056598	GO:0003674|GO:0005515|GO:0005737|GO:0005856|GO:0005929|GO:0005930|GO:0008150|GO:0031514|GO:0036126|GO:0042995	chr11	MGI:MGI:1921915|AllianceGenome:MGI:1921915	dynein regulatory complex subunit 3	60285159	protein-coding	60244206	+
20425	-1.33433	-0.416114	1.33433	-1.04275	-0.0603922	1.04275	-1.47083	-0.556635	1.47083	-1.88212	-0.912357	1.88212	138.934	68.75	79.3832	124.978	32.3333	165.774	135.456	44.25	99.9635	103.25	96.6229	131.083	33.5	77.5	29	98	252.266	110.485	115.303	111.332	-0.128645	-1.02435	-1.2074	-0.328677	-2.07466	0.0409765	-0.437511	-1.63382	-0.0604897	-0.592309	-0.305531	0.120327	-1.74921	-0.548212	-1.97914	-0.337396	0.673638	-0.325027	0	0.0888052	Shmt1	Shmt|mshmt|mshmt1|mshmt2	20425	ENSMUSG00000020534	GO:0000900|GO:0004372|GO:0005634|GO:0005654|GO:0005737|GO:0005739|GO:0005829|GO:0006231|GO:0006544|GO:0006545|GO:0006563|GO:0006565|GO:0006730|GO:0008732|GO:0009113|GO:0016597|GO:0016740|GO:0017148|GO:0019264|GO:0030170|GO:0035999|GO:0036094|GO:0042802|GO:0042803|GO:0046653|GO:0046655|GO:0048027|GO:0051289|GO:0070905|GO:1904482|GO:1990830	chr11	MGI:MGI:98299|AllianceGenome:MGI:98299	serine hydroxymethyltransferase 1 (soluble)	60702062	protein-coding	60679723	-
216821	1.18226	0.241545	1.18226	1.09132	0.126075	1.09132	-1.33532	-0.417191	1.33532	-1.23261	-0.301721	1.23261	465	415	608	486	465	451	437.5	342	289.5	465	347	288	356	365	333	459.5	516	499	338	479	-0.235974	-0.280826	-0.120393	-0.219552	-0.0786762	-0.365269	-0.59621	-0.533734	-0.376556	-0.271377	-0.311189	-0.594244	-0.189724	-0.16274	-0.3079	0.0416594	-0.144094	0	-0.298563	0.343804	Tmem11	5730466P16Rik	216821	ENSMUSG00000043284	GO:0003674|GO:0005739|GO:0005743|GO:0007005|GO:0007007|GO:0016020	chr11	MGI:MGI:2144726|AllianceGenome:MGI:2144726	transmembrane protein 11	60769864	protein-coding	60755278	-
24083	-1.03593	-0.0509253	1.03593	1.19178	0.253112	1.19178	1.33148	0.413034	1.33148	1.07848	0.108997	1.07848	791.949	776	1136	825	895.963	951	1123	838	542	1004.33	560	520.993	544	548	623	566	840	600	575	352.5	0.189806	0.279724	0.439031	0.201489	0.525137	0.368654	0.421396	0.416823	0.185777	0.497163	0.0369072	-0.0814457	0.0796099	0.0811434	0.253413	0	0.216529	-0.0764732	0.125581	-0.440994	Natd1	F3-2|Gm16515|Gtlf3b	24083	ENSMUSG00000018931	GO:0005575	chr11	MGI:MGI:1344388|AllianceGenome:MGI:1344388	N-acetyltransferase domain containing 1	60804618	protein-coding	60793072	-
24082	1.16805	0.2241	1.16805	1.21013	0.275159	1.21013	-1.35756	-0.441012	1.35756	-1.40646	-0.492072	1.40646	46	24	40	42.5	34	40	48	28	18	24	21	36	23	25.5	14	45	37	33	22	44	0.345003	-0.474329	-0.12789	0.183528	0.0662022	0.0581784	0.134115	-0.22573	-0.465549	-0.628999	-0.439161	0.324258	-0.223393	-0.0835652	-0.961422	0.608093	-0.0273652	0	-0.321508	0.817856	Map2k3os	F3-1|Gm16516|Gtlf3a	24082	ENSMUSG00000042549	GO:0003674|GO:0005575|GO:0008150	chr11	MGI:MGI:1344334|AllianceGenome:MGI:1344334	mitogen-activated protein kinase kinase 3, opposite strand	60822693	ncRNA	60811767	-
26397	1.13459	0.182175	1.13459	-1.07242	-0.100865	1.07242	-1.37991	-0.464575	1.37991	-1.13409	-0.181536	1.13409	1048.34	1042.86	1380.65	1153.5	1009.23	1215.64	1312.05	806.628	562.664	1021.62	934.537	1020.4	1004.97	803.945	816.708	1068.04	1163.13	1102.91	771.343	1738.96	-0.207371	-0.0956717	-0.0813904	-0.116772	-0.104927	-0.0789557	-0.155941	-0.440031	-0.56205	-0.280028	-0.0260763	0.0865431	0.163277	-0.167744	-0.157806	0.114289	-0.115732	0	-0.252417	1.05973	Map2k3	MAPKK 3|MEK3|MKK3|MKK3b|Prkmk3	26397	ENSMUSG00000018932	GO:0000165|GO:0000166|GO:0001817|GO:0001934|GO:0004672|GO:0004674|GO:0004708|GO:0004713|GO:0005515|GO:0005524|GO:0006468|GO:0006954|GO:0016301|GO:0016310|GO:0016740|GO:0019901|GO:0031098|GO:0035331|GO:0035924|GO:0038066|GO:0043410|GO:0043536|GO:0045860|GO:0045893|GO:0051770|GO:0060048|GO:0071222	chr11	MGI:MGI:1346868|AllianceGenome:MGI:1346868	mitogen-activated protein kinase kinase 3	60843637	protein-coding	60822880	+
16515	1.46721	0.553072	1.46721	1.77912	0.831164	1.77912	1.11909	0.162331	1.11909	-1.08355	-0.115762	1.08355	441.315	388.167	412.833	441.167	448.4	350.567	399.5	253.833	193.25	237	182.367	141.5	262.5	190.567	153.491	176.773	204.583	287.667	111.067	398.733	1.02511	0.959245	0.657601	0.97732	1.20538	0.607799	0.609208	0.372656	0.376853	0.0927849	0.0972228	-0.283006	0.707221	0.236165	-0.0887642	0	-0.142271	0.541864	-0.567655	1.41571	Kcnj12	IRK-2|IRK2|Kir2.2|MB-IRK2	16515	ENSMUSG00000042529	GO:0005242|GO:0005886|GO:0006811|GO:0006813|GO:0016020|GO:0030165|GO:0030315|GO:0030425|GO:0034220|GO:0034702|GO:0034765|GO:0043025|GO:1990573	chr11	MGI:MGI:108495|AllianceGenome:MGI:108495	potassium inwardly-rectifying channel, subfamily J, member 12	60964093	protein-coding	60913390	+
57916	-1.10083	-0.138593	1.10083	1.49331	0.578514	1.49331	1.86679	0.900562	1.86679	1.1356	0.183455	1.1356	77	96	99	90.5	66	92	111	81	80	84.5	39	31.5	63	40	48	26	56	62	59	23	0.517691	0.955135	0.609002	0.703446	0.452597	0.689276	0.773032	0.736228	1.11592	0.616382	-0.116612	-0.438924	0.659789	-0.00459909	0.245649	-0.753857	0	0.339266	0.531167	-0.68855	Tnfrsf13b	1200009E08Rik|Taci	57916	ENSMUSG00000010142	GO:0001782|GO:0002244|GO:0002250|GO:0002376|GO:0005886|GO:0009897|GO:0016020|GO:0030889	chr11	MGI:MGI:1889411|AllianceGenome:MGI:1889411	tumor necrosis factor receptor superfamily, member 13b	61040435	protein-coding	61017581	+
11670	1.02011	0.0287248	1.02011	-1.73636	-0.79607	1.73636	-1.54179	-0.624607	1.54179	1.14885	0.200188	1.14885	3312.11	1390.35	1893.37	1719.18	931.93	5718.56	1560.63	916.831	904.735	1351.72	2397.32	4819.72	1235.43	2908.68	1340.57	1669.78	8849.23	1167.92	4033.77	622	0.69329	-0.439746	-0.384765	-0.300044	-0.978869	1.396	-0.664621	-1.01426	-0.635809	-0.635071	0.57404	1.56738	-0.297844	0.928472	-0.201831	0	2.05283	-0.676352	1.37529	-1.18249	Aldh3a1	Ahd-4|Ahd4|Aldh|Aldh3	11670	ENSMUSG00000019102	GO:0001666|GO:0004028|GO:0004029|GO:0004030|GO:0005737|GO:0005783|GO:0005829|GO:0005886|GO:0006081|GO:0006629|GO:0008106|GO:0008284|GO:0009410|GO:0014070|GO:0016020|GO:0016491|GO:0016620|GO:0018479|GO:0051384|GO:0051591	chr11	MGI:MGI:1353451|AllianceGenome:MGI:1353451	aldehyde dehydrogenase family 3, subfamily A1	61109244	protein-coding	61099568	+
380701	-1.81167	-0.857317	1.81167	-1.82113	-0.864834	1.82113	1.731	0.791602	1.731	1.74004	0.799119	1.74004	13	11.6569	29	12.8799	10	25.5	30.5	24.5227	20	22.916	15	23.9846	24	19.5	17	4	18	18.927	20.5	10	-0.411226	-0.449281	0.475056	-0.471923	-0.632439	0.475569	0.546783	0.649855	0.753347	0.371217	0.142306	0.805264	0.904901	0.596305	0.385579	-1.81687	0	0.264874	0.643505	-0.252754	Slc47a2	4933429E10Rik	380701	ENSMUSG00000069855	GO:0005886|GO:0015101|GO:0015179|GO:0015234|GO:0015297|GO:0015489|GO:0015695|GO:0016020|GO:0016323|GO:0016324|GO:0022857|GO:0042910|GO:0055085|GO:0061459|GO:0140968|GO:1990961	chr11	MGI:MGI:3588190|AllianceGenome:MGI:3588190	solute carrier family 47, member 2	61233686	protein-coding	61192457	-
67473	-1.35341	-0.436601	1.35341	-1.40947	-0.495156	1.40947	1.37858	0.463182	1.37858	1.43568	0.521737	1.43568	211.665	127.369	294.099	190.525	253.002	274.107	358.874	333.533	136.117	307.517	245.465	210.336	197.572	256.868	204.835	131.246	159.414	197.923	130.022	254.431	0.305407	-0.308096	0.508667	0.106304	0.720075	0.593174	0.794815	1.10693	0.211555	0.808889	0.866226	0.629212	0.637611	1.00722	0.667868	-0.0893049	-0.161859	0.342733	0	1.10788	Slc47a1	1300013J15Rik|MATE1|mMATE1	67473	ENSMUSG00000010122	GO:0005886|GO:0006812|GO:0006855|GO:0015101|GO:0015179|GO:0015234|GO:0015297|GO:0015489|GO:0015695|GO:0016020|GO:0016323|GO:0016324|GO:0031982|GO:0042887|GO:0042910|GO:0055085|GO:0061459|GO:0098655|GO:0140968|GO:1990961	chr11	MGI:MGI:1914723|AllianceGenome:MGI:1914723	solute carrier family 47, member 1	61268901	protein-coding	61234226	-
76293	-1.00143	-0.00205499	1.00143	-1.2932	-0.370943	1.2932	-1.43042	-0.516434	1.43042	-1.10768	-0.147546	1.10768	1703.48	1799.25	2204.48	1721.72	1030.68	1905.87	1985.7	1166.92	1574.24	1374.5	2300.81	1614.66	1412.46	1311.31	1591.04	1533.01	3078.13	1771.16	1688.28	2014.24	-0.384683	-0.186505	-0.283995	-0.416628	-0.952279	-0.30791	-0.435814	-0.784997	0.0445728	-0.729667	0.396051	-0.129053	-0.223352	-0.339598	-0.0734215	-0.242004	0.410624	-0.194308	0	0.394046	Mfap4	1110007F23Rik	76293	ENSMUSG00000042436	GO:0001527|GO:0005201|GO:0005576|GO:0005615|GO:0007155|GO:0009650|GO:0010712|GO:0048251|GO:0062023|GO:0071493|GO:0071953|GO:0097435	chr11	MGI:MGI:1342276|AllianceGenome:MGI:1342276	microfibrillar-associated protein 4	61379531	protein-coding	61376257	+
69640	-1.15562	-0.208667	1.15562	-1.57074	-0.651442	1.57074	-1.17485	-0.232479	1.17485	1.15693	0.210297	1.15693	77	68	88	57.5	37	184	88	34	44	66	88	134	61	51	64.5	58	144	56	95	40	0.114006	0.0539508	0.0353918	-0.354594	-0.786029	1.28559	0.0343628	-0.919843	-0.150264	-0.143788	0.653732	1.2462	0.209561	-0.0577865	0.268229	0	0.958885	-0.21126	0.814695	-0.293869	Fam83g	2310040C09Rik|wly	69640	ENSMUSG00000042377	GO:0005634|GO:0005737|GO:0005829|GO:0019901|GO:0030509	chr11	MGI:MGI:1916890|AllianceGenome:MGI:1916890	family with sequence similarity 83, member G	61600776	protein-coding	61575236	+
11541	-1.06664	-0.093076	1.06664	-1.33613	-0.418065	1.33613	-1.26424	-0.338273	1.26424	-1.00925	-0.0132841	1.00925	820	540	859	871	711	837	877	724.5	524	923.5	594	805	641	919	899	837	670	838	935.5	939	-0.324403	-0.807798	-0.528627	-0.284657	-0.372879	-0.37999	-0.499738	-0.357567	-0.427375	-0.188316	-0.442483	-0.0181456	-0.248097	0.262607	0.218077	0	-0.674125	-0.158911	0.26333	0.408083	Adora2b	A2BAR|A2BR|A2b|AA2BR|ARA2B	11541	ENSMUSG00000018500	GO:0001609|GO:0001938|GO:0001973|GO:0002882|GO:0004930|GO:0005886|GO:0007165|GO:0007186|GO:0007189|GO:0008284|GO:0008285|GO:0009986|GO:0010575|GO:0010595|GO:0010701|GO:0010753|GO:0010893|GO:0010906|GO:0016020|GO:0019934|GO:0031284|GO:0031668|GO:0032722|GO:0032755|GO:0032966|GO:0033605|GO:0042311|GO:0043303|GO:0043306|GO:0043950|GO:0045202|GO:0060087|GO:0098685|GO:0098978|GO:0099171|GO:1990776	chr11	MGI:MGI:99403|AllianceGenome:MGI:99403	adenosine A2b receptor	62157278	protein-coding	62139810	+
22368	1.12186	0.165889	1.12186	1.43736	0.523424	1.43736	1.37334	0.45769	1.37334	1.07189	0.100156	1.07189	605.66	745.81	1008.61	641.408	677.501	580.055	849.411	659.899	387.005	700.66	373.939	336.34	378.375	382	448.135	571.466	483.923	492.139	287.831	228.81	0.38199	0.801559	0.846527	0.417421	0.701004	0.234483	0.597657	0.651202	0.278919	0.556795	0.0333652	-0.133707	0.134903	0.139625	0.357199	0.592949	0	0.216714	-0.293675	-0.485383	Trpv2	GRC|OTRPC2|VRL-1|Vrl1	22368	ENSMUSG00000018507	GO:0005216|GO:0005261|GO:0005262|GO:0005622|GO:0005737|GO:0005886|GO:0006811|GO:0006816|GO:0006915|GO:0008285|GO:0009266|GO:0009986|GO:0012505|GO:0016020|GO:0030027|GO:0030424|GO:0032584|GO:0034220|GO:0042802|GO:0044295|GO:0044297|GO:0045773|GO:0055085|GO:0070588|GO:0090280|GO:0098655|GO:0098703|GO:0120162	chr11	MGI:MGI:1341836|AllianceGenome:MGI:1341836	transient receptor potential cation channel, subfamily V, member 2	62491131	protein-coding	62465312	+
69221	1.0685	0.0955875	1.0685	1.52739	0.611064	1.52739	1.32724	0.408432	1.32724	-1.07702	-0.107045	1.07702	400.624	479.253	555.984	528.389	554.036	488.216	486.971	508.303	326.878	449.478	337.099	211.071	197.503	264.707	255.131	455.73	390.772	201.508	207.897	286.998	0.0941782	0.471986	0.295716	0.446228	0.71921	0.294262	0.103479	0.583095	0.343766	0.224778	0.192185	-0.497451	-0.494589	-0.0811024	-0.147047	0.57491	0	-0.763066	-0.454579	0.149955	2410006H16Rik		69221	ENSMUSG00000086841	GO:0003674|GO:0005575|GO:0008150	chr11	MGI:MGI:1916471|AllianceGenome:MGI:1916471	RIKEN cDNA 2410006H16 gene	62495632	ncRNA	62493703	+
94092	1.05122	0.0720624	1.05122	-1.0861	-0.119157	1.0861	-1.42267	-0.508598	1.42267	-1.24606	-0.317379	1.24606	327	252.781	289.673	301.485	254.956	424.485	311	190.839	162	277.978	321.771	324	186.5	195.745	184.5	243.568	456	234.339	247	510.832	0.00716019	-0.244974	-0.438966	-0.157346	-0.194583	0.298394	-0.337504	-0.624297	-0.463052	-0.262561	0.330987	0.326756	-0.371351	-0.310589	-0.408727	-0.123009	0.428644	-0.339365	0	1.1877	Trim16	9130006M08Rik|EBBP	94092	ENSMUSG00000047821	GO:0003677|GO:0005737|GO:0005829|GO:0005886|GO:0008270|GO:0016605|GO:0016740|GO:0019966|GO:0032089|GO:0046872	chr11	MGI:MGI:2137356|AllianceGenome:MGI:2137356	tripartite motif-containing 16	62733774	protein-coding	62711079	+
66338	1.07442	0.103554	1.07442	1.05044	0.0709896	1.05044	1.427	0.512981	1.427	1.45957	0.545545	1.45957	37	26	28	26	28	32	28	27	16	28	20	27	16	16	28	19	15	38	21	4	0.666727	0.276981	-0.0066309	0.110409	0.421926	0.372083	-0.00766039	0.357635	0.000358105	0.229226	0.126282	0.545053	-0.111123	-0.120158	0.674411	0	-0.694095	0.839366	0.24721	-2.00574	Cdrt4	1700019I23Rik	66338	ENSMUSG00000042200	GO:0003674|GO:0005575|GO:0008150	chr11	MGI:MGI:1913588|AllianceGenome:MGI:1913588	CMT1A duplicated region transcript 4	62883921	protein-coding	62842019	+
214384	-1.08462	-0.117191	1.08462	-1.25074	-0.322779	1.25074	-1.3785	-0.463104	1.3785	-1.19542	-0.257516	1.19542	51.5	51	36	36.25	44.8333	57	51	48.3333	21.8333	59.5	53.0379	57.4812	33.5	32.75	35.5	50.5	68.75	58.5	33	67.3297	-0.31803	-0.212837	-1.10586	-0.871925	-0.360732	-0.256831	-0.604394	-0.26411	-1.01298	-0.145114	0.0715017	0.17338	-0.506837	-0.548539	-0.445001	-0.0515194	0.0404983	0	-0.562517	0.605625	Myocd	BSAC2A|Srfcp	214384	ENSMUSG00000020542	GO:0000122|GO:0000785|GO:0001560|GO:0001570|GO:0003231|GO:0003713|GO:0005515|GO:0005634|GO:0005654|GO:0006325|GO:0006357|GO:0006366|GO:0007507|GO:0008284|GO:0008285|GO:0010628|GO:0010659|GO:0010667|GO:0010718|GO:0010832|GO:0030511|GO:0032993|GO:0035035|GO:0035733|GO:0035886|GO:0042826|GO:0043388|GO:0043954|GO:0045661|GO:0045736|GO:0045815|GO:0045893|GO:0045944|GO:0045987|GO:0048286|GO:0048565|GO:0051091|GO:0051145|GO:0051150|GO:0051152|GO:0055007|GO:0055012|GO:0060065|GO:0060157|GO:0060354|GO:0060379|GO:0060947|GO:0061049|GO:0061629|GO:0070412|GO:0070514|GO:0097070|GO:0140297|GO:1900222|GO:1900239|GO:1902895|GO:1904706|GO:1904753|GO:1904754|GO:2000587|GO:2000727|GO:2001015	chr11	MGI:MGI:2137495|AllianceGenome:MGI:2137495	myocardin	65160821	protein-coding	65064434	-
380702	-1.00705	-0.0101313	1.00705	-1.08713	-0.120524	1.08713	-1.89138	-0.919437	1.89138	-1.75205	-0.809044	1.75205	40	15.2	23.7354	57.5	18.75	48.3333	24.2	24	39.5	11.5	28.8333	41.5	12.5	27.5	14.5	34	77	34.3333	24.5	69.6111	-0.0603342	-1.33699	-1.08455	0.415925	-0.996145	0.127494	-1.05762	-0.651825	0.464604	-1.8941	-0.185515	0.325669	-1.3068	-0.178334	-1.1145	0	0.826265	-0.146559	-0.369933	1.27597	Shisa6	Gm879|ckamp52	380702	ENSMUSG00000053930	GO:0005886|GO:0007283|GO:0014069|GO:0016020|GO:0016055|GO:0030165|GO:0032281|GO:0032591|GO:0035255|GO:0045202|GO:0045211|GO:0048172|GO:0090090|GO:0098839|GO:0098962|GO:0098970|GO:0098976|GO:0098978|GO:0098985|GO:1904717|GO:2000311	chr11	MGI:MGI:2685725|AllianceGenome:MGI:2685725	shisa family member 6	66417520	protein-coding	66102551	-
115487731	-1.23122	-0.30009	1.23122	-1.40443	-0.489988	1.40443	1.07657	0.106443	1.07657	1.22803	0.296341	1.22803	44.5	39	34.2	65.5	40.5	51	69.6667	59.5	29	57.5	53.7	47.8333	56.5	41	36.5	65.5	52.5	61.7	27.5	20.75	-0.180253	-0.251316	-0.831321	0.330133	-0.158838	-0.0687513	0.194122	0.384306	-0.25492	0.154102	0.437945	0.25685	0.595797	0.124135	-0.0563793	0.672236	0	0.425378	-0.477007	-0.743963	Gm12299		115487731		GO:0003674|GO:0005575|GO:0008150	chr11	MGI:MGI:3652304|AllianceGenome:MGI:3652304	predicted gene 12299	66903024	ncRNA	66892912	+
17883	3.84651	1.94355	3.84651	1.29706	0.375246	1.29706	-6.98881	-2.80505	6.98881	-2.35666	-1.23674	2.35666	1594.35	474.033	441.435	199.044	500.289	112.666	256.919	193.252	60.4694	92.2987	721.483	1184.76	301.77	323.563	27.3723	1726.4	564.794	245.881	93.5752	11524.3	1.55543	-0.0752077	-0.568523	-1.49368	0.0405941	-2.3526	-1.35044	-1.34351	-2.6221	-2.59048	0.758581	1.45995	-0.414413	-0.322849	-3.89889	1.96503	0	-1.00734	-2.13765	4.94606	Myh3	MyHC-emb|Myhs-e|Myhse	17883	ENSMUSG00000020908	GO:0000146|GO:0000166|GO:0003009|GO:0003774|GO:0003779|GO:0005516|GO:0005524|GO:0005737|GO:0006936|GO:0016459|GO:0016460|GO:0016887|GO:0032982|GO:0043292|GO:0046034|GO:0051015	chr11	MGI:MGI:1339709|AllianceGenome:MGI:1339709	myosin, heavy polypeptide 3, skeletal muscle, embryonic	66993117	protein-coding	66969126	+
74184	1.41435	0.500141	1.41435	1.53683	0.619954	1.53683	-1.4228	-0.508737	1.4228	-1.54601	-0.62855	1.54601	215.667	176	195.5	166	157.5	233	252.5	79.5	55.5	104.5	155	69.25	104.5	83.5	61	122	152.5	264.5	64.5	247.5	0.527123	0.353163	0.114229	0.102199	0.230969	0.553459	0.482315	-0.76718	-0.888036	-0.55358	0.397669	-0.778903	-0.0865731	-0.419263	-0.885017	0	-0.0311303	0.955752	-0.81669	1.26273	2310065F04Rik	linc-Myh	74184	ENSMUSG00000087410		chr11	MGI:MGI:1921434|AllianceGenome:MGI:1921434	RIKEN cDNA 2310065F04 gene	67010906	ncRNA	67003287	-
17882	2.3017	1.2027	2.3017	1.63773	0.7117	1.63773	-1.10966	-0.150117	1.10966	1.26653	0.340879	1.26653	9173.71	5531.09	5766.35	5915.77	7734.73	4086.46	4113.9	3235.85	812.296	3711.26	7396.11	3178.81	3398.8	2501.85	1434.9	4677.16	1971.12	2539.82	482.443	12131.1	1.71862	1.10794	0.777512	1.03837	1.62976	0.466774	0.28933	0.360728	-1.23573	0.377617	1.75496	0.522491	0.717739	0.266675	-0.548161	1.04154	-0.558133	0	-2.13284	2.65873	Myh2	MHC2A|MyHC-IIa|Myh2a|Myhs-f|Myhs-f1|Myhsf1	17882	ENSMUSG00000033196	GO:0000146|GO:0001778|GO:0005737|GO:0005794|GO:0005826|GO:0005859|GO:0005911|GO:0006936|GO:0014823|GO:0016460|GO:0030016|GO:0031672|GO:0032982|GO:0032991|GO:0051015|GO:0070252	chr11	MGI:MGI:1339710|AllianceGenome:MGI:1339710	myosin, heavy polypeptide 2, skeletal muscle, adult	67088343	protein-coding	67061853	+
17879	2.12173	1.08524	2.12173	1.61458	0.691159	1.61458	1.09584	0.132042	1.09584	1.44005	0.526122	1.44005	29530.8	20569.7	22336.4	23920.6	20074.2	17102.5	17235.8	8642.89	4375.57	10755.8	17606.1	9111.53	13349.5	9285.05	7538.78	9460.79	8335.58	11092.5	1961.22	21965.5	1.34739	0.944957	0.673306	0.99612	0.947808	0.474185	0.29829	-0.279771	-0.864202	-0.145118	0.948321	-0.0161734	0.633563	0.100719	-0.212646	0	-0.535737	0.0689154	-2.16739	1.45739	Myh1	A530084A17Rik|IId|IId/x|MHC-2X/D|MHC2X/D|MYHC-IIX|MdMs|MyHC-IId/x|MyHC-IIx/d|Myhs-f|Myhs-f2|Myhsf2	17879	ENSMUSG00000056328	GO:0000146|GO:0000166|GO:0003774|GO:0003779|GO:0005516|GO:0005524|GO:0005737|GO:0005859|GO:0006936|GO:0014704|GO:0016459|GO:0016460|GO:0031672|GO:0032982|GO:0036464|GO:0051015	chr11	MGI:MGI:1339711|AllianceGenome:MGI:1339711	myosin, heavy polypeptide 1, skeletal muscle, adult	67115401	protein-coding	67090928	+
102633540	1.28525	0.362053	1.28525	1.49254	0.577771	1.49254	-1.34953	-0.432452	1.34953	-1.56718	-0.64817	1.56718	73	79	92	79	101	98	142	44	40	39	49	52	44	39	33	56	90	57	56	132	-0.0151501	0.218075	0.0473285	0.0515027	0.610535	0.324545	0.672484	-0.600069	-0.339962	-0.954975	-0.243184	-0.171643	-0.313939	-0.497004	-0.750798	-0.10282	0.22862	-0.237919	0	1.3764	Myhas	Gm12300|lnc-mg	102633540	ENSMUSG00000085348	GO:0005634|GO:0005737|GO:0007519|GO:0010467|GO:0014850|GO:0048741|GO:0051146|GO:0070878	chr11	MGI:MGI:3650429|AllianceGenome:MGI:3650429	myosin heavy chain gene antisense RNA	67128107	ncRNA	67115022	-
17884	1.56811	0.649025	1.56811	1.96743	0.976312	1.96743	-1.14544	-0.195901	1.14544	-1.43713	-0.523188	1.43713	62635.5	46690.9	68712	51403.1	46224.5	58345.1	64180.1	24373.7	15987.3	27309.7	22894.6	22910.8	28042.2	19041.3	14599.8	30301.4	30379.6	45006.2	12721	74047.4	0.752794	0.448224	0.615117	0.420366	0.471771	0.565235	0.515651	-0.463388	-0.674178	-0.480174	-0.352098	-0.365267	0.0250158	-0.542483	-0.938456	0	-0.349342	0.410103	-1.14936	1.53125	Myh4	MHC2B|MM|MYH-2B|Minimsc|Minmus|MyHC-IIb|Myhsf	17884	ENSMUSG00000057003	GO:0000146|GO:0000166|GO:0003725|GO:0003774|GO:0003779|GO:0005516|GO:0005524|GO:0005737|GO:0006936|GO:0014823|GO:0016459|GO:0016460|GO:0030016|GO:0032982|GO:0051015	chr11	MGI:MGI:1339713|AllianceGenome:MGI:1339713	myosin, heavy polypeptide 4, skeletal muscle	67151273	protein-coding	67128638	+
17885	1.84443	0.883177	1.84443	1.16685	0.222623	1.16685	-2.72974	-1.44876	2.72974	-1.72693	-0.788209	1.72693	323.912	113.846	264.813	201.1	155.109	138.633	234.026	103.319	37.127	90.7337	310.982	231.631	147.154	51.2594	65.4262	324.138	296.609	176.364	43.0569	1164.34	0.185297	-1.20395	-0.376593	-0.549693	-0.719727	-1.12422	-0.555926	-1.31773	-2.39668	-1.686	0.473607	0.0344148	-0.521374	-2.05185	-1.71258	0.481103	0	-0.557587	-2.32837	2.56812	Myh8	4832426G23Rik|MHCp|MyHC-pn|Myhs-p|Myhsp	17885	ENSMUSG00000055775	GO:0000146|GO:0000166|GO:0003009|GO:0003774|GO:0003779|GO:0005515|GO:0005524|GO:0005737|GO:0006936|GO:0016459|GO:0016460|GO:0016887|GO:0030049|GO:0032982|GO:0046034|GO:0051015	chr11	MGI:MGI:1339712|AllianceGenome:MGI:1339712	myosin, heavy polypeptide 8, skeletal muscle, perinatal	67199460	protein-coding	67167950	+
544791	1.55531	0.637204	1.55531	1.2341	0.303459	1.2341	-1.17679	-0.234857	1.17679	1.07095	0.098888	1.07095	55.3375	35	54.0784	54.3276	53.3541	55.0166	54.3764	16.1311	16	34.1881	44.5899	33.3153	33.5241	22.209	24.2081	32.9888	30	25.6697	9.06061	128.547	0.941555	0.39992	0.637091	0.867678	1.04619	0.847974	0.643988	-0.691385	-0.305546	0.211389	0.977093	0.542372	0.650099	0.0470085	0.158571	0.490073	0	-0.0324688	-1.2714	2.6945	Myh13	MyHC-eo	544791	ENSMUSG00000060180	GO:0000146|GO:0005737|GO:0006936|GO:0009267|GO:0016460|GO:0030016|GO:0032982|GO:0051015	chr11	MGI:MGI:1339967|AllianceGenome:MGI:1339967	myosin, heavy polypeptide 13, skeletal muscle	67262413	protein-coding	67217929	+
19674	2.0749	1.05304	2.0749	1.37622	0.460715	1.37622	-1.42718	-0.513168	1.42718	1.0564	0.0791598	1.0564	1225.49	430.985	337	211.971	244	292.978	160	447	80	113	241.978	92	438	438.905	110	347	614.471	53	311.985	158	1.57619	0.18781	-0.557609	-1.00254	-0.594919	-0.573495	-1.63331	0.266651	-1.81794	-1.89818	-0.417141	-1.8265	0.523438	0.51738	-1.49181	0.0506363	0.521987	-2.82087	0	-0.84219	Rcvrn	CAR|S-modulin	19674	ENSMUSG00000020907	GO:0005509|GO:0007601|GO:0007602|GO:0016020|GO:0030425|GO:0042995|GO:0046872|GO:0050896|GO:0051924	chr11	MGI:MGI:97883|AllianceGenome:MGI:97883	recoverin	67594181	protein-coding	67586152	+
68460	2.12615	1.08824	2.12615	1.70626	0.770839	1.70626	-1.40235	-0.487845	1.40235	-1.1254	-0.170444	1.1254	403	289.787	423.709	418.854	420.708	269	260.592	155	92.5076	158	211	165.918	161.985	183.839	146	154	237	278.876	107	392.796	0.824152	0.467633	0.625187	0.832516	1.04349	0.155788	-0.077126	-0.408885	-0.755898	-0.562105	0.237696	-0.123264	-0.0591598	0.114387	-0.230876	-0.268898	0	0.427161	-0.691397	1.32413	Dhrs7c	1110001P11Rik|SRP-35	68460	ENSMUSG00000033044	GO:0004745|GO:0006874|GO:0010880|GO:0014801|GO:0016020|GO:0016491|GO:0016529|GO:0016616|GO:0033017|GO:0046323	chr11	MGI:MGI:1915710|AllianceGenome:MGI:1915710	dehydrogenase/reductase 7C	67706828	protein-coding	67689097	+
216835	-1.58367	-0.663269	1.58367	-1.61615	-0.692563	1.61615	1.11828	0.161284	1.11828	1.14122	0.190577	1.14122	79.5	107	139.5	105.942	63	199	163	109.92	103	170	130.941	159.897	133	72	109.956	76	137.966	206.971	120.147	68	-0.737024	-0.189172	-0.197045	-0.370086	-0.915329	0.501526	0.0265322	-0.124127	0.179678	0.324081	0.329948	0.603982	0.436979	-0.457414	0.14066	-0.507181	0	0.777541	0.25637	-0.425461	Usp43		216835	ENSMUSG00000020905	GO:0004843|GO:0006508|GO:0008233|GO:0008234|GO:0016579|GO:0016787	chr11	MGI:MGI:2444541|AllianceGenome:MGI:2444541	ubiquitin specific peptidase 43	67812979	protein-coding	67745349	-
320207	1.0475	0.0669518	1.0475	2.32921	1.21984	2.32921	2.32093	1.2147	2.32093	1.04378	0.0618139	1.04378	549.23	730.329	929.615	642.286	617.108	651.991	867.527	557.621	433.608	678.081	210.81	208.825	243.898	218.525	231.962	213.04	331.42	310.233	224.5	139.079	0.893075	1.42348	1.38104	1.07158	1.21849	1.05533	1.28028	1.06042	1.09514	1.16172	-0.141309	-0.169148	0.153546	-0.0139685	0.0593376	-0.178409	0.106065	0.203183	0	-0.551451	Pik3r5	F730038I15Rik|Foap2|p101	320207	ENSMUSG00000020901	GO:0005634|GO:0005737|GO:0005829|GO:0005886|GO:0005942|GO:0005943|GO:0005944|GO:0007186|GO:0016020|GO:0034451|GO:0043406|GO:0046488|GO:0046935	chr11	MGI:MGI:2443588|AllianceGenome:MGI:2443588	phosphoinositide-3-kinase regulatory subunit 5	68388672	protein-coding	68322951	+
442801	1.16386	0.218912	1.16386	-1.08097	-0.112325	1.08097	1.06818	0.0951607	1.06818	1.34387	0.426398	1.34387	608.466	664.31	924.967	791.404	635.779	572.146	773.081	559.762	407.839	690.348	410.879	628.435	589.891	731.219	629.343	524.755	688.387	667.998	486.379	212.126	-0.0812645	0.164683	0.2517	0.250668	0.13938	-0.25525	-0.00811195	-0.0561552	-0.115356	0.0654793	-0.300648	0.298214	0.305609	0.606429	0.377187	0	0.038518	0.187566	-0.00674248	-1.06454	Arhgef15	D130071N09|D530030K12Rik|E5	442801	ENSMUSG00000052921	GO:0005085|GO:0005096|GO:0005515|GO:0005737|GO:0030425|GO:0042995|GO:0050790|GO:0051496|GO:0061299|GO:0090630|GO:0098794|GO:0098978|GO:0150052|GO:2000297	chr11	MGI:MGI:3045246|AllianceGenome:MGI:3045246	Rho guanine nucleotide exchange factor 15	68847713	protein-coding	68833980	-
57785	1.26325	0.337138	1.26325	1.12191	0.165954	1.12191	-1.53048	-0.613989	1.53048	-1.35924	-0.442805	1.35924	219	192.949	250.978	226.603	171	187	208	107.427	144	168	167.971	127	128.993	142.471	148.883	211.606	267.832	194.783	155.5	245.603	-0.232139	-0.295583	-0.306767	-0.230207	-0.431775	-0.545222	-0.578774	-1.11424	-0.293916	-0.650011	-0.267777	-0.685349	-0.564176	-0.429835	-0.379106	0.0131125	0	-0.267037	-0.328536	0.470243	Rangrf	2400006H24Rik|Mog1|Rangnrf	57785	ENSMUSG00000032892	GO:0003254|GO:0005085|GO:0005634|GO:0005654|GO:0005737|GO:0005791|GO:0005829|GO:0005886|GO:0005901|GO:0006606|GO:0006888|GO:0006913|GO:0014704|GO:0015031|GO:0016020|GO:0017080|GO:0031267|GO:0032527|GO:0042391|GO:0044325|GO:0060047|GO:0090307|GO:0098905|GO:0098909|GO:1900825|GO:1902305|GO:1903078|GO:2000010|GO:2000649	chr11	MGI:MGI:1889073|AllianceGenome:MGI:1889073	RAN guanine nucleotide release factor	68866011	protein-coding	68863310	-
18626	-1.00405	-0.00582635	1.00405	-1.59327	-0.671988	1.59327	-1.97205	-0.979694	1.97205	-1.24275	-0.313532	1.24275	2750.65	1747.4	3056.99	1637.87	1947.22	1536.19	3099.94	1105.44	2341.47	3069.79	5163.69	3880.07	1958.37	1929.27	1604.52	2717.45	2191.82	7670.77	3284.89	3734.76	-0.653694	-1.18899	-0.772614	-1.44895	-0.994756	-1.5793	-0.753513	-1.82337	-0.342964	-0.530726	0.602018	0.17551	-0.712208	-0.74284	-1.02154	-0.376411	-1.03959	0.960071	0	0.324533	Per1	Hftm|Per|m-rigui|mPer1	18626	ENSMUSG00000020893	GO:0000122|GO:0000976|GO:0000978|GO:0001222|GO:0002028|GO:0005515|GO:0005634|GO:0005654|GO:0005737|GO:0005829|GO:0006338|GO:0007623|GO:0010608|GO:0019900|GO:0031490|GO:0031625|GO:0032922|GO:0042634|GO:0042752|GO:0043124|GO:0043153|GO:0045892|GO:0045944|GO:0046329|GO:0048511|GO:0051591|GO:0070888|GO:0097167|GO:0140297|GO:1900015|GO:1900744|GO:2000323	chr11	MGI:MGI:1098283|AllianceGenome:MGI:1098283	period circadian clock 1	69000786	protein-coding	68989775	+
80515	-1.01094	-0.0156912	1.01094	1.13202	0.178897	1.13202	1.5909	0.669845	1.5909	1.39017	0.475256	1.39017	120	135	154	91	90	119	109	105	109	115	72	74	59	91	97	93	150	62	74	13	0.299818	0.589011	0.388454	-0.146582	0.0420785	0.202555	-0.111177	0.252647	0.704196	0.203015	-0.0900669	-0.0647273	-0.292825	0.323291	0.402623	0.226885	0.563487	-0.518711	0	-2.36965	Rnf227	2310043C11Rik|A030009H04Rik|Chd3os|MNCb-2875|RNF21	80515	ENSMUSG00000043419	GO:0005575|GO:0016567|GO:0046872|GO:0061630	chr11	MGI:MGI:1915359|AllianceGenome:MGI:1915359	ring finger protein 227	69233467	protein-coding	69231282	+
67020	1.15123	0.203177	1.15123	-1.19544	-0.257544	1.19544	-1.33316	-0.414853	1.33316	1.0323	0.0458688	1.0323	163	141.5	231	191	174	164	204	161	96	134	141	149	159	181	180.5	133	216	203	218	114	-0.3479	-0.432702	-0.116138	-0.166503	-0.0963869	-0.424267	-0.296492	-0.220237	-0.568581	-0.665941	-0.209996	-0.144567	0.0478592	0.225786	0.209009	-0.346547	0	0.102873	0.469175	-0.326755	Tmem88	2600017H02Rik	67020	ENSMUSG00000045377	GO:0005515|GO:0005829|GO:0005886|GO:0007275|GO:0016020|GO:0016055|GO:0030165|GO:0050821|GO:0072659|GO:0090090	chr11	MGI:MGI:1914270|AllianceGenome:MGI:1914270	transmembrane protein 88	69289060	protein-coding	69287342	-
216850	-1.04735	-0.0667433	1.04735	-1.13576	-0.183662	1.13576	-1.45298	-0.539012	1.45298	-1.33987	-0.422093	1.33987	1283.69	1176.31	1484.79	1273.87	1102.22	1372.17	1498.99	1123.82	1009.39	1345.5	1514.46	1347.72	860.531	968.638	882.818	1020.77	1313.16	2417.44	1210.11	2575.05	-0.312459	-0.319218	-0.373761	-0.370845	-0.375049	-0.301486	-0.361052	-0.358868	-0.116194	-0.280016	0.273124	0.0906534	-0.457853	-0.296158	-0.442785	-0.348293	-0.337976	0.734887	0	1.22883	Kdm6b	1700064E03Rik|Jmjd3	216850	ENSMUSG00000018476	GO:0000978|GO:0003682|GO:0005515|GO:0005634|GO:0005654|GO:0006325|GO:0006338|GO:0006954|GO:0007507|GO:0008013|GO:0010468|GO:0016491|GO:0021766|GO:0031490|GO:0043565|GO:0044666|GO:0045165|GO:0045446|GO:0045944|GO:0046872|GO:0048333|GO:0051213|GO:0055007|GO:0070301|GO:0071558|GO:0120162	chr11	MGI:MGI:2448492|AllianceGenome:MGI:2448492	KDM1 lysine (K)-specific demethylase 6B	69307020	protein-coding	69289334	-
327954	-1.16456	-0.21978	1.16456	-1.33404	-0.415806	1.33404	-1.17213	-0.229131	1.17213	-1.02321	-0.0331046	1.02321	32.3333	46	46	57	30	38	61.2889	63.8731	31	43	45.8686	52	31.2	39.927	42	47	50	65.9489	37	38	-0.769961	-0.142081	-0.532609	0.000675201	-0.720723	-0.622174	-0.119646	0.3577	-0.28763	-0.394049	0.081605	0.24842	-0.389833	-0.0430498	0.0171885	0.064477	-0.199315	0.39253	-0.177839	0	Dnah2	2900022L05Rik|4930564A01|D130094J20|D330014H01Rik|Dnahc2|Dnhd3	327954	ENSMUSG00000005237	GO:0000166|GO:0003341|GO:0005524|GO:0005737|GO:0005856|GO:0005858|GO:0005874|GO:0005929|GO:0005930|GO:0007018|GO:0008569|GO:0016887|GO:0030286|GO:0031514|GO:0036126|GO:0036156|GO:0036159|GO:0042995|GO:0045505|GO:0051959|GO:0060285|GO:0060294|GO:0097729	chr11	MGI:MGI:107731|AllianceGenome:MGI:107731	dynein, axonemal, heavy chain 2	69439934	protein-coding	69311635	-
13643	-1.17367	-0.231028	1.17367	-1.46323	-0.549155	1.46323	-1.36596	-0.449911	1.36596	-1.09565	-0.131784	1.09565	61	47	83	75	52	97	74	75	49	62	91	61.9708	77	77	47	93.9635	138	102	78.9343	37	-0.875854	-1.13273	-0.702811	-0.625076	-0.948853	-0.291869	-0.869426	-0.432298	-0.648796	-0.887797	0.0482845	-0.520182	-0.1082	-0.117236	-0.842219	0.0422373	0.243674	0	-0.106391	-1.06015	Efnb3	EFL-6|ELF-3|Elk-L3|Epl8|LERK-8|NLERK-2	13643	ENSMUSG00000003934	GO:0005515|GO:0005886|GO:0007275|GO:0007399|GO:0007411|GO:0007628|GO:0016020|GO:0016198|GO:0030154|GO:0031295|GO:0042734|GO:0046875|GO:0048013|GO:0050771|GO:0050806|GO:0098686|GO:0098839|GO:0098978|GO:0099557|GO:1905608	chr11	MGI:MGI:109196|AllianceGenome:MGI:109196	ephrin B3	69451063	protein-coding	69444918	-
216853	1.15261	0.204909	1.15261	1.28845	0.365631	1.28845	1.18064	0.23957	1.18064	1.05617	0.0788482	1.05617	187.628	151	176.942	180.684	164.752	177	162.759	131	103	149.333	94.8394	104.942	124.905	91	93.7869	116	131	111.971	95.927	77	0.576566	0.382509	0.220706	0.474856	0.546285	0.407251	0.0991421	0.203733	0.254422	0.211826	-0.060668	0.0711713	0.421129	-0.0448003	-0.0140667	0.177617	0	-0.0340199	0.00632095	-0.171393	Wrap53	Wdr79	216853	ENSMUSG00000041346	GO:0000781|GO:0003723|GO:0005634|GO:0005654|GO:0005694|GO:0005697|GO:0005829|GO:0006281|GO:0006974|GO:0007004|GO:0015030|GO:0016604|GO:0030576|GO:0031625|GO:0032203|GO:0034337|GO:0035861|GO:0042393|GO:0042802|GO:0044877|GO:0045739|GO:0051087|GO:0051973|GO:0070034|GO:0090666|GO:0090671|GO:1904851|GO:1904867|GO:1905168|GO:2000781|GO:2001034	chr11	MGI:MGI:2384933|AllianceGenome:MGI:2384933	WD repeat containing, antisense to Trp53	69471076	protein-coding	69452580	-
12514	1.13427	0.18177	1.13427	3.10167	1.63304	3.10167	2.86099	1.51652	2.86099	1.04626	0.0652416	1.04626	4160.84	5803.42	6971.68	5234.11	4497.3	4729.09	6111.7	4048.09	3473.43	4109.69	996.055	1059.85	1571.5	1361.35	1543.08	866.38	2226.55	2363.73	1341.43	707.518	1.23549	1.83478	1.70886	1.51925	1.50497	1.33498	1.5179	1.34133	1.51806	1.18224	-0.48001	-0.404642	0.262359	0.0462217	0.214204	-0.733517	0.275164	0.553842	0	-0.783565	Cd68	Lamp4|Scard1|gp110	12514	ENSMUSG00000018774	GO:0002437|GO:0002605|GO:0005764|GO:0005765|GO:0005768|GO:0005886|GO:0016020|GO:0031669|GO:0031902|GO:0035425|GO:0071222|GO:0071310|GO:0072594|GO:0140052	chr11	MGI:MGI:88342|AllianceGenome:MGI:88342	CD68 antigen	69556996	protein-coding	69555039	-
619441	1.06152	0.0861332	1.06152	1.35625	0.439625	1.35625	1.15632	0.209543	1.15632	-1.10492	-0.143948	1.10492	277.462	284.029	351.429	247.452	216.032	264.837	364.905	227.289	172.724	229.102	157.656	142.385	158.258	156.584	146.42	146.377	180.556	177.353	139.869	318.53	0.590593	0.743609	0.660279	0.378151	0.386848	0.438217	0.713539	0.448307	0.449859	0.278893	0.122168	-0.0390043	0.212188	0.187807	0.0781994	-0.0372062	-0.0875087	0.0790944	0	1.32672	Tnfsfm13	Tnfsf12-Tnfsf13|Tnfsf12Tnfsf13|Tnfsf12tnfsf13|Twe-pril	619441	ENSMUSG00000018752		chr11	MGI:MGI:3845075|AllianceGenome:MGI:3845075	tumor necrosis factor (ligand) superfamily, membrane-bound member 13	69586924	protein-coding	69573403	-
69583	1.06569	0.0917925	1.06569	1.34825	0.431084	1.34825	1.36846	0.452555	1.36846	1.08167	0.113264	1.08167	366.876	357.802	455.893	344.059	279.837	345.733	500.952	307.539	225.162	276.579	216.141	200.713	188.653	223.671	178.364	194.04	242.921	207.257	201.211	174.639	0.624139	0.707274	0.666282	0.484196	0.390731	0.453315	0.801228	0.515089	0.462895	0.181132	0.2079	0.0868745	0.0961847	0.332794	-0.00655079	0	-0.0289249	-0.065568	0.155173	0.0902042	Tnfsf13	2310026N09Rik|April|Tall2|Tnlg7b|Trdl1	69583	ENSMUSG00000089669	GO:0002376|GO:0002426|GO:0002467|GO:0002636|GO:0005125|GO:0005164|GO:0005576|GO:0005615|GO:0005737|GO:0006955|GO:0008284|GO:0009897|GO:0016020|GO:0016064|GO:0048018|GO:0048298|GO:0050776	chr11	MGI:MGI:1916833|AllianceGenome:MGI:1916833	tumor necrosis factor (ligand) superfamily, member 13	69576380	protein-coding	69573403	-
21944	1.1276	0.17326	1.1276	1.30612	0.38529	1.30612	1.32761	0.408837	1.32761	1.14616	0.196807	1.14616	1578.66	1927.92	2510.5	1791.93	1814.6	1751.88	1975.42	1670.93	1199.11	1555.36	1090.33	988.416	1214.25	1049.82	1201.11	1117.44	1620.26	1296.67	921.452	600.356	0.203706	0.611317	0.601721	0.339217	0.561953	0.268713	0.254873	0.431129	0.350049	0.146848	0.0168428	-0.138914	0.256667	0.0377083	0.219157	0	0.182966	0.0539818	-0.175397	-0.654123	Tnfsf12	Apo3l|Dr3l|Dr3lg|Tweak	21944	ENSMUSG00000097328	GO:0001525|GO:0005125|GO:0005164|GO:0005576|GO:0005615|GO:0005886|GO:0006915|GO:0006955|GO:0007275|GO:0016020|GO:0030154|GO:0045732|GO:0048018|GO:0048471|GO:0097191	chr11	MGI:MGI:1196259|AllianceGenome:MGI:1196259	tumor necrosis factor (ligand) superfamily, member 12	69586924	protein-coding	69577066	-
11443	1.36048	0.444121	1.36048	-1.12583	-0.170984	1.12583	-1.93066	-0.949094	1.93066	-1.26049	-0.333989	1.26049	119.927	84.2226	137.996	102.819	87.5766	100.832	124.427	43	76	51.9708	158.134	102.5	84	69	61	92.4259	150.956	117	87.8333	198	-0.0985174	-0.489126	-0.167303	-0.367875	-0.394758	-0.433909	-0.317663	-1.43279	-0.213518	-1.3403	0.647553	0.00784206	-0.180608	-0.473437	-0.66401	-0.179505	0.175196	0	-0.150214	1.16181	Chrnb1	Achr-2|Acrb	11443	ENSMUSG00000041189	GO:0001941|GO:0003009|GO:0004888|GO:0005216|GO:0005230|GO:0005515|GO:0005886|GO:0005892|GO:0006811|GO:0006812|GO:0006936|GO:0007165|GO:0007268|GO:0007271|GO:0007274|GO:0015267|GO:0015276|GO:0015464|GO:0016020|GO:0022848|GO:0031594|GO:0034220|GO:0035095|GO:0042166|GO:0042391|GO:0043005|GO:0045202|GO:0045211|GO:0050877|GO:0051899|GO:0055001|GO:0095500|GO:0099634|GO:1904315	chr11	MGI:MGI:87890|AllianceGenome:MGI:87890	cholinergic receptor nicotinic beta 1 subunit	69686742	protein-coding	69674862	-
380705	-1.07914	-0.109883	1.07914	-1.40906	-0.494732	1.40906	-1.05441	-0.0764387	1.05441	1.23834	0.30841	1.23834	75	60	82	93	56	123	86	65	49.043	66	66	113.25	49.9	85	85	58	109	45	72	70.3333	-0.338726	-0.541385	-0.481252	-0.0756888	-0.602891	0.28978	-0.413568	-0.399702	-0.408483	-0.558552	-0.176069	0.588715	-0.494972	0.264415	0.251629	-0.414764	0.142381	-0.941526	0	0.105577	Tmem102	4632403M07Rik|Cbap|Tmem102-ps	380705	ENSMUSG00000089876	GO:0003674|GO:0005886|GO:0006915|GO:0007165|GO:0009986|GO:0010820|GO:0016020|GO:0032991|GO:0034097|GO:0045785|GO:0050730|GO:1901028|GO:2000406	chr11	MGI:MGI:1921591|AllianceGenome:MGI:1921591	transmembrane protein 102	69696450	protein-coding	69694421	-
83813	-1.40868	-0.494343	1.40868	-1.44659	-0.53266	1.44659	1.09874	0.13585	1.09874	1.12831	0.174168	1.12831	41.6119	17	32	28	16.6391	58	31.6316	21	28	42.913	16	60.6129	36.6131	19	25	28.7857	37	24	27	20.8045	0.236845	-0.935349	-0.41334	-0.382029	-0.928277	0.63071	-0.431076	-0.604289	0.208359	0.245862	-0.795	1.11236	0.483813	-0.471584	-0.0884419	0	0.00911331	-0.422953	0.0104265	-0.226272	Tnk1	Kos1|Tnk1a|Tnk1b	83813	ENSMUSG00000001583	GO:0000166|GO:0004672|GO:0004713|GO:0004715|GO:0005524|GO:0005737|GO:0005829|GO:0006468|GO:0016020|GO:0016301|GO:0016310|GO:0016740|GO:0030308|GO:0046580|GO:0046777	chr11	MGI:MGI:1930958|AllianceGenome:MGI:1930958	tyrosine kinase, non-receptor, 1	69749556	protein-coding	69741389	-
20528	1.4502	0.536252	1.4502	1.49375	0.578942	1.49375	-1.12802	-0.173792	1.12802	-1.1619	-0.216482	1.1619	1072	1021.95	1317.79	1222.93	1015.12	1145	1021.46	633	412	724.898	651.639	500	598.817	588.405	529.941	525.42	666.949	842.898	507.201	1338.76	0.682055	0.732342	0.708615	0.824793	0.7607	0.691907	0.340089	0.0675011	-0.154449	0.0821972	0.310976	-0.0853577	0.273542	0.2392	0.0754366	-0.0519085	-0.0608616	0.469345	0	1.53963	Slc2a4	GT2|Glut-4|Glut4|twgy	20528	ENSMUSG00000018566	GO:0005355|GO:0005360|GO:0005515|GO:0005737|GO:0005768|GO:0005771|GO:0005802|GO:0005829|GO:0005886|GO:0005905|GO:0007611|GO:0007614|GO:0007616|GO:0008643|GO:0009897|GO:0009986|GO:0010021|GO:0012505|GO:0012506|GO:0015304|GO:0016020|GO:0016529|GO:0022857|GO:0030136|GO:0030140|GO:0030315|GO:0030659|GO:0031550|GO:0031982|GO:0032593|GO:0032869|GO:0042383|GO:0042593|GO:0044381|GO:0045121|GO:0046323|GO:0048471|GO:0050873|GO:0055056|GO:0055085|GO:0070062|GO:0070837|GO:0071356|GO:0071456|GO:0071470|GO:0098694|GO:0098793|GO:1904659	chr11	MGI:MGI:95758|AllianceGenome:MGI:95758	solute carrier family 2 (facilitated glucose transporter), member 4	69839023	protein-coding	69833112	-
53624	-1.07443	-0.103572	1.07443	-1.68639	-0.753935	1.68639	-1.27765	-0.353496	1.27765	1.22847	0.296867	1.22847	129	103	117.825	105	59	346.67	87	68	57	94	117.781	390.768	97	85	88	157	368.5	48	185.942	35.9854	-0.578193	-0.783651	-0.98018	-0.922478	-1.54948	0.762806	-1.41877	-1.35648	-1.21345	-1.07023	-0.362376	1.35364	-0.557903	-0.757461	-0.720206	0	0.877842	-1.87029	0.346905	-1.8831	Cldn7		53624	ENSMUSG00000018569	GO:0005198|GO:0005515|GO:0005886|GO:0005923|GO:0007155|GO:0007162|GO:0008284|GO:0016020|GO:0016323|GO:0016327|GO:0016328|GO:0019904|GO:0031333|GO:0043066|GO:0050839|GO:0070161|GO:0070830|GO:2000147	chr11	MGI:MGI:1859285|AllianceGenome:MGI:1859285	claudin 7	69858712	protein-coding	69855605	+
216864	1.22713	0.29529	1.22713	-1.46396	-0.549875	1.46396	-1.14897	-0.200343	1.14897	1.56355	0.644822	1.56355	80.6083	130.459	73.5008	75.6667	64.5833	88.9374	55.8333	60.5	57.6667	62.0023	91	93.2915	78.6667	63.0759	152.214	111.63	94	63.2238	28.25	57	-0.0370173	0.77685	-0.441444	-0.175591	-0.199485	0.0196538	-0.839108	-0.305536	0.0228772	-0.451025	0.485002	0.506693	0.359412	0.0317135	1.28987	0.727509	0.126456	-0.253312	-1.15208	0	Mgl2	CD301b	216864	ENSMUSG00000040950	GO:0005537|GO:0009897|GO:0030246|GO:0042806|GO:0044419	chr11	MGI:MGI:2385729|AllianceGenome:MGI:2385729	macrophage galactose N-acetyl-galactosamine specific lectin 2	70028368	protein-coding	70021183	+
17312	-1.29558	-0.373599	1.29558	-1.09361	-0.129101	1.09361	1.42648	0.512461	1.42648	1.20411	0.267963	1.20411	65	82	52.9051	43	32	73	72	75	31.9927	88.8686	31.8175	54	61	34	43	69.4635	67	22.5	20	45	0.0145373	0.46899	-0.553754	-0.628869	-0.850532	0.0968041	-0.110194	0.366463	-0.465074	0.43037	-0.669	0.0799494	0.354512	-0.497798	-0.171783	0.405152	0	-1.38181	-1.28828	0.0210066	Clec10a	CD301a|M-ASGP-BP-1|Mgl|Mgl1	17312	ENSMUSG00000000318	GO:0002248|GO:0005537|GO:0009897|GO:0016020|GO:0030246|GO:0042806|GO:0044419	chr11	MGI:MGI:96975|AllianceGenome:MGI:96975	C-type lectin domain family 10, member A	70061662	protein-coding	70057449	+
216867	-1.1206	-0.164269	1.1206	-1.63266	-0.707228	1.63266	-1.17671	-0.234753	1.17671	1.23817	0.308207	1.23817	138	118	131	117.5	18	659.5	97.5	28	48	73	145	337	65	40	104	50	381	95	139.5	28	0.404504	0.297891	0.0581431	0.125193	-2.3768	2.57602	-0.368979	-1.75119	-0.575973	-0.549599	0.822969	2.02548	-0.250049	-0.959524	0.406201	-0.765365	1.81137	0	0.81772	-1.35968	Slc16a11	MCT 11|MNCb-2717	216867	ENSMUSG00000040938	GO:0005783|GO:0005789|GO:0005886|GO:0006629|GO:0008028|GO:0015293|GO:0015718|GO:0016020|GO:0022857|GO:0050833|GO:0055085	chr11	MGI:MGI:2663709|AllianceGenome:MGI:2663709	solute carrier family 16 (monocarboxylic acid transporters), member 11	70107239	protein-coding	70104717	+
69309	1.07041	0.0981699	1.07041	-1.11417	-0.155967	1.11417	1.09914	0.13638	1.09914	1.31086	0.390517	1.31086	73	73.5	107	101.5	72.5	119	91.5	56	51	76.5	72.5	71	77	55	84	41.5	114	69.5	80	28	-0.063282	0.0658345	0.217102	0.364926	0.0841012	0.556521	-0.00969505	-0.300277	-0.0375962	-0.0311208	0.273884	0.229533	0.445284	-0.0491781	0.548994	-0.583268	0.521524	0	0.466441	-0.908768	Slc16a13	1700007D07Rik	69309	ENSMUSG00000044367	GO:0005794|GO:0005829|GO:0005886|GO:0008028|GO:0015293|GO:0015718|GO:0016020|GO:0022857|GO:0055085	chr11	MGI:MGI:1916559|AllianceGenome:MGI:1916559	solute carrier family 16 (monocarboxylic acid transporters), member 13	70111820	protein-coding	70107618	-
12029	-1.0488	-0.0687335	1.0488	-1.75686	-0.813	1.75686	-1.10086	-0.138625	1.10086	1.52165	0.605641	1.52165	131	131	191	122	115.5	119	128	132	99	233	188	237	156	191	147	131.2	163	202.5	100	86	-0.257046	-0.137777	0.0157008	-0.407035	-0.281422	-0.480842	-0.562758	-0.100601	-0.118028	0.538315	0.611201	0.931166	0.426538	0.709528	0.318986	0.0399542	0	0.505474	-0.248993	-0.32722	Bcl6b	Bazf	12029	ENSMUSG00000000317	GO:0000122|GO:0000977|GO:0000978|GO:0001227|GO:0001817|GO:0002682|GO:0003677|GO:0005515|GO:0005634|GO:0005654|GO:0046872|GO:1990837	chr11	MGI:MGI:1278332|AllianceGenome:MGI:1278332	B cell CLL/lymphoma 6, member B	70120624	protein-coding	70114953	-
11684	-1.20893	-0.273736	1.20893	-1.31297	-0.392839	1.31297	1.18494	0.244819	1.18494	1.28692	0.363922	1.28692	209.691	141.476	185	229.5	143	478.28	213.086	144.5	129.5	192.993	147.333	288.175	146	156.833	182.5	115.894	286.471	170.833	205.993	66.9781	0.161508	-0.286927	-0.290488	0.244436	-0.233441	1.26591	-0.0876045	-0.230211	0.00928259	0.00638962	-0.000589848	0.95308	0.0708184	0.165047	0.370924	-0.39915	0.553374	0	0.533458	-0.948009	Alox12	9930022G08Rik|Alox12p|P-12LO	11684	ENSMUSG00000000320	GO:0004052|GO:0005506|GO:0005737|GO:0005829|GO:0006629|GO:0006631|GO:0010628|GO:0010656|GO:0016020|GO:0016165|GO:0016491|GO:0016702|GO:0016787|GO:0019369|GO:0019372|GO:0019395|GO:0033559|GO:0034440|GO:0042383|GO:0043065|GO:0043066|GO:0043536|GO:0043651|GO:0046872|GO:0048661|GO:0050473|GO:0051122|GO:0051213|GO:0051901|GO:0061436|GO:0090331|GO:1903428|GO:1905956|GO:2001303|GO:2001306	chr11	MGI:MGI:87998|AllianceGenome:MGI:87998	arachidonate 12-lipoxygenase	70146196	protein-coding	70132283	-
11685	-1.284	-0.360647	1.284	-3.05302	-1.61024	3.05302	-1.5205	-0.604549	1.5205	1.56379	0.645043	1.56379	477.869	324.92	271	116.971	21	2842.34	137	20	134.964	271.573	477.471	2005.2	89.9708	134	599.609	423.6	1079.94	183.796	571	24	-0.120888	-0.558149	-1.21047	-2.19866	-4.47174	2.36631	-2.19561	-4.55396	-1.40185	-0.971566	0.224992	2.28107	-2.09837	-1.5327	0.616302	0	0.997113	-1.36523	0.533608	-3.89941	Alox12e	12-LOX|12-LOX-e|8-LOX|Alox12-ps1|Alox12-ps2|Aloxe|e-LOX1	11685	ENSMUSG00000018907	GO:0004052|GO:0005506|GO:0005737|GO:0005829|GO:0005886|GO:0006629|GO:0006631|GO:0016165|GO:0016491|GO:0016702|GO:0019369|GO:0019372|GO:0034440|GO:0043651|GO:0046872|GO:0050473|GO:0051122|GO:0051213	chr11	MGI:MGI:1274790|AllianceGenome:MGI:1274790	arachidonate lipoxygenase, epidermal	70213356	protein-coding	70206436	-
11687	-1.41014	-0.49584	1.41014	-3.18336	-1.67055	3.18336	-3.22537	-1.68946	3.22537	-1.42875	-0.514751	1.42875	84	65	32	19	11.0763	223	40.854	7	48	53	119	407.716	23.635	31.8832	83	212.165	219.861	125	200.993	24	-1.32987	-1.58055	-2.99345	-3.52157	-4.09548	-0.00648117	-2.64207	-4.76936	-1.59414	-2.02967	-0.480292	1.28212	-2.72773	-2.3049	-0.937369	0.301649	0	-0.622242	0.326428	-2.60024	Alox15	12-LO|12/15-LO|15-LOX|Alox12l|L-12LO	11687	ENSMUSG00000018924	GO:0001503|GO:0002820|GO:0004052|GO:0005506|GO:0005546|GO:0005737|GO:0005811|GO:0005829|GO:0005886|GO:0006629|GO:0006631|GO:0006646|GO:0008289|GO:0009898|GO:0010811|GO:0016020|GO:0016165|GO:0016491|GO:0016702|GO:0019369|GO:0019372|GO:0030282|GO:0030838|GO:0034116|GO:0034440|GO:0034976|GO:0035358|GO:0035963|GO:0042060|GO:0043277|GO:0043651|GO:0046872|GO:0047977|GO:0050473|GO:0050727|GO:0051120|GO:0051122|GO:0051213|GO:0070374|GO:0071277|GO:1901074|GO:2001303	chr11	MGI:MGI:87997|AllianceGenome:MGI:87997	arachidonate 15-lipoxygenase	70242857	protein-coding	70234973	-
66172	1.09706	0.13364	1.09706	1.03271	0.0464354	1.03271	1.18361	0.243199	1.18361	1.25736	0.330403	1.25736	198	214	277	211	177	230.667	210	226	127	157	152	132	184	169	151	191	198	161	105	73	0.164275	0.395653	0.377401	0.208714	0.159822	0.299393	-0.0231252	0.500571	0.0666876	-0.205863	0.129927	-0.0877957	0.490084	0.358366	0.183105	0.407146	0.106015	0	-0.353217	-0.738274	Med11	1110030J09Rik	66172	ENSMUSG00000018923	GO:0000151|GO:0003712|GO:0005515|GO:0005634|GO:0005654|GO:0006357|GO:0016567|GO:0016592|GO:0032968|GO:0051123|GO:0060261|GO:0061630|GO:0070847	chr11	MGI:MGI:1913422|AllianceGenome:MGI:1913422	mediator complex subunit 11	70344558	protein-coding	70342744	+
66102	1.0562	0.0788863	1.0562	1.61078	0.687762	1.61078	1.57383	0.654277	1.57383	1.03197	0.0454012	1.03197	1027.81	1349.62	1828.62	1226.26	1206.89	1302.87	1651.46	1070.64	870.179	1127.45	654.5	573.964	708.887	490.266	669.405	578.599	908.203	994.98	592.917	375	0.396044	0.908304	0.955977	0.603444	0.785072	0.652978	0.807933	0.60042	0.698947	0.494133	0.0920239	-0.111597	0.291709	-0.249316	0.187211	-0.138086	0.159305	0.483382	0	-0.521576	Cxcl16	0910001K24Rik|CXCL16v1|CXCL16v2|SR-PSOX|Zmynd15|b2b498Clo	66102	ENSMUSG00000018920	GO:0005041|GO:0005044|GO:0005125|GO:0005615|GO:0006897|GO:0006898|GO:0006935|GO:0008009|GO:0010818|GO:0016020|GO:0030307|GO:0030335|GO:0034097|GO:0034341|GO:0034612|GO:0042379|GO:0048247|GO:0071222	chr11	MGI:MGI:1932682|AllianceGenome:MGI:1932682	C-X-C motif chemokine ligand 16	70350810	protein-coding	70345215	-
13808	1.79339	0.842686	1.79339	1.53012	0.613644	1.53012	-1.42913	-0.515135	1.42913	-1.21933	-0.286094	1.21933	7642.6	6144.62	7444.93	8110.03	7349.99	6183.47	6340.83	3241.54	1910.58	3660.93	5285.76	3445.92	4314.34	3333.47	2394.6	4207.47	4591.81	5459.61	1983.95	12578.1	0.566311	0.37084	0.257245	0.60465	0.667288	0.175472	0.0246296	-0.525598	-0.890655	-0.530944	0.381438	-0.249972	0.17299	-0.208158	-0.698186	0	-0.226948	0.21521	-0.981757	1.82208	Eno3	Eno-3|MSE	13808	ENSMUSG00000060600	GO:0000015|GO:0000287|GO:0004634|GO:0005737|GO:0005829|GO:0005886|GO:0006096|GO:0016020|GO:0016829|GO:0042802|GO:0044877|GO:0046872|GO:0061621	chr11	MGI:MGI:95395|AllianceGenome:MGI:95395	enolase 3, beta muscle	70553339	protein-coding	70548002	+
103844	-1.09401	-0.129626	1.09401	-1.25452	-0.327138	1.25452	1.11717	0.159853	1.11717	1.28108	0.357364	1.28108	55	51.4	71	58	84.9851	61	89.5	80.5	25	111.667	79.4514	70	49.9635	57	49	50.5	56	47.8248	46	56.2846	-0.139822	-0.118217	-0.0426941	-0.110504	0.645254	-0.0756354	0.290346	0.555209	-0.734241	0.84647	0.737899	0.540993	0.153225	0.334277	0.103311	0.0318294	-0.172086	-0.207329	0	0.430472	Inca1		103844	ENSMUSG00000057054	GO:0004860|GO:0004861|GO:0005515|GO:0005634|GO:0005654|GO:0005737|GO:0007049|GO:0008285|GO:0016604|GO:0030332|GO:0042802|GO:0044877|GO:0045736|GO:0048144|GO:0048147|GO:0097190|GO:2001235	chr11	MGI:MGI:2144284|AllianceGenome:MGI:2144284	inhibitor of CDK, cyclin A1 interacting protein 1	70590978	protein-coding	70579187	-
103712	1.01	0.0143557	1.01	1.50793	0.592573	1.50793	1.09018	0.124564	1.09018	-1.3695	-0.453653	1.3695	180	262.5	269	167	192	206	214	192	159	228	178	115	77	91	92	197.333	248	135	140	107	-0.0350494	0.62854	0.273301	-0.190502	0.215358	0.0744076	-0.057724	0.203534	0.329065	0.270586	0.295912	-0.34852	-0.828512	-0.596539	-0.593558	0.392388	0.369035	-0.315922	0	-0.248452	6330403K07Rik	UGS148	103712	ENSMUSG00000018451	GO:0003674|GO:0005575|GO:0008150	chr11	MGI:MGI:1918001|AllianceGenome:MGI:1918001	RIKEN cDNA 6330403K07 gene	70924443	protein-coding	70922767	-
195046	1.04474	0.0631439	1.04474	1.60074	0.678736	1.60074	1.2584	0.331595	1.2584	-1.21756	-0.283997	1.21756	34.9	40.1667	61.1021	45	41	56.4167	58.1167	33.0333	21.0833	44	36.2833	13.45	33.0833	22.6667	10.3728	28.7	34.4852	34.5833	21	22	0.0755091	0.39755	0.612245	0.394904	0.465205	0.683213	0.538946	0.141679	-0.10853	0.374383	0.47867	-0.967219	0.429991	-0.124577	-1.26513	0.0881324	0	0.196524	-0.259709	-0.0532303	Nlrp1a	CARD7|DEFCAP|Gm14|Gm15|NAC|Nalp1|Nalp1a|Nlrp1|PP1044	195046	ENSMUSG00000069830	GO:0000166|GO:0002221|GO:0002376|GO:0003690|GO:0003725|GO:0004175|GO:0005515|GO:0005524|GO:0005634|GO:0005654|GO:0005737|GO:0005829|GO:0006508|GO:0006919|GO:0006954|GO:0008233|GO:0012501|GO:0016787|GO:0016887|GO:0019899|GO:0019904|GO:0031098|GO:0032495|GO:0032731|GO:0035591|GO:0038187|GO:0042742|GO:0042981|GO:0043621|GO:0045087|GO:0050729|GO:0051260|GO:0051402|GO:0051607|GO:0061702|GO:0070269|GO:0071493|GO:0072558|GO:0097264|GO:0097300|GO:0140374|GO:0140608|GO:0140693|GO:1904784	chr11	MGI:MGI:2684861|AllianceGenome:MGI:2684861	NLR family, pyrin domain containing 1A	71035530	protein-coding	70982023	-
637515	-1.1058	-0.145091	1.1058	1.10587	0.145185	1.10587	1.36473	0.448617	1.36473	1.116	0.158341	1.116	65	56	88.4702	65.3333	61.2664	82.1832	85.6667	42.3333	60	94.3106	70	79.25	36.5	27.5	35.3333	41	45.5	91.4308	48.25	21.5	0.370017	0.274272	0.543509	0.330092	0.441972	0.62323	0.496023	-0.103155	0.797625	0.871595	0.824013	0.98888	-0.0309224	-0.448423	-0.0996108	0	-0.202816	0.996423	0.337725	-0.689103	Nlrp1b	Nalp1b	637515	ENSMUSG00000070390	GO:0000166|GO:0002221|GO:0002376|GO:0003690|GO:0003725|GO:0004175|GO:0005524|GO:0005634|GO:0005654|GO:0005737|GO:0005829|GO:0006508|GO:0006919|GO:0006954|GO:0008233|GO:0012501|GO:0016020|GO:0016787|GO:0016887|GO:0019899|GO:0019904|GO:0030163|GO:0031098|GO:0032610|GO:0032611|GO:0032731|GO:0035591|GO:0038187|GO:0042981|GO:0043621|GO:0045087|GO:0050729|GO:0051260|GO:0051402|GO:0051607|GO:0061702|GO:0070269|GO:0071493|GO:0072558|GO:0097264|GO:0140374|GO:0140608|GO:0140693|GO:1904784	chr11	MGI:MGI:3582959|AllianceGenome:MGI:3582959	NLR family, pyrin domain containing 1B	71121641	protein-coding	71043509	-
216881	-1.12028	-0.163857	1.12028	-1.00235	-0.00338095	1.00235	-1.20508	-0.269131	1.20508	-1.34687	-0.429607	1.34687	918.427	507	973.796	993	647.5	1121.5	997	677	585.5	918.5	621.167	710.427	396	676.5	629.92	686.5	1298.48	771.25	1110.6	673	-0.0884247	-0.826336	-0.27523	-0.0230999	-0.435411	0.114577	-0.242285	-0.38296	-0.194836	-0.123713	-0.305529	-0.126012	-0.870485	-0.106932	-0.22264	-0.213532	0.352901	-0.206226	0.583294	0	Wscd1	mKIAA0523	216881	ENSMUSG00000020811	GO:0000139|GO:0003674|GO:0005575|GO:0005794|GO:0008146|GO:0008150|GO:0016020	chr11	MGI:MGI:2448493|AllianceGenome:MGI:2448493	WSC domain containing 1	71680475	protein-coding	71641511	+
114230	1.88892	0.917562	1.88892	1.06969	0.0971977	1.06969	-1.66651	-0.736831	1.66651	1.05961	0.0835331	1.05961	723	314.5	200	157	129	171.5	120	308	73	65.5	205	81	402	323	77	264.5	554	33	265	151	1.15593	0.0742617	-0.969326	-1.09461	-1.1734	-1.00505	-1.70732	0.0703373	-1.60901	-2.3439	-0.315362	-1.66918	0.740733	0.416036	-1.66535	0	0.71356	-3.16336	0.105545	-0.566535	Aipl1	A930007I01Rik	114230	ENSMUSG00000040554	GO:0001895|GO:0001917|GO:0001918|GO:0003755|GO:0005634|GO:0005654|GO:0005737|GO:0005829|GO:0006915|GO:0007603|GO:0016607|GO:0018343|GO:0022400|GO:0043066	chr11	MGI:MGI:2148800|AllianceGenome:MGI:2148800	aryl hydrocarbon receptor-interacting protein-like 1	71928335	protein-coding	71919543	-
327958	1.23743	0.307346	1.23743	-1.02499	-0.0356141	1.02499	-1.28853	-0.365723	1.28853	-1.0159	-0.0227621	1.0159	762.261	376	230.5	243.5	159	324.5	226.985	360.978	129.449	202.681	259.5	172.45	492.405	242.876	136.5	312.018	460.288	159	249.507	216	1.21358	0.313299	-0.783195	-0.480084	-0.890378	-0.103674	-0.806391	0.280683	-0.801235	-0.732891	0.00611305	-0.597632	1.01475	-0.0139141	-0.858019	0.219728	0.427576	-0.913511	0	-0.0686874	Pitpnm3	A330068P14Rik|Ackr6|Gm880	327958	ENSMUSG00000040543	GO:0004620|GO:0005509|GO:0005548|GO:0005737|GO:0008289|GO:0015914|GO:0016020|GO:0030971|GO:0042995|GO:0044297|GO:0046872	chr11	MGI:MGI:2685726|AllianceGenome:MGI:2685726	PITPNM family member 3	72026715	protein-coding	71938354	-
75304	-1.33191	-0.413493	1.33191	-1.22705	-0.295191	1.22705	1.25376	0.326256	1.25376	1.15505	0.207954	1.15505	40.5	27.5	41.5	20	16.3333	36.5	42.3333	25.4	29.3333	43.5	40	25.5	21	45	11	21.1667	43.1667	25	18.5	19	0.561828	0.122607	0.325758	-0.503397	-0.590976	0.326612	0.353412	0.0342092	0.639533	0.62952	0.890987	0.227296	0.0459003	1.1364	-0.908807	-0.0795002	0.595565	0	-0.170949	0.00688982	4930563E22Rik		75304	ENSMUSG00000053574	GO:0003674|GO:0005575|GO:0008150	chr11	MGI:MGI:1922554|AllianceGenome:MGI:1922554	RIKEN cDNA 4930563E22 gene	72109276	protein-coding	72105964	+
276829	1.42591	0.511886	1.42591	1.48181	0.56736	1.48181	1.06773	0.0945517	1.06773	1.02746	0.0390781	1.02746	613.145	650.411	691.66	636.933	624.398	566.981	749.398	334.55	275.958	375.403	377.072	325.885	432.238	281.375	259.369	295.367	356.461	482.573	167.5	619.283	0.758922	0.963315	0.661497	0.766533	0.942458	0.560805	0.776137	0.0303898	0.150229	0.0157328	0.404614	0.179949	0.686125	0.0577574	-0.0725193	0	-0.0818205	0.547605	-0.715525	1.31028	Smtnl2	D130058I21Rik	276829	ENSMUSG00000045667	GO:0005815|GO:0030036|GO:0031941	chr11	MGI:MGI:2442764|AllianceGenome:MGI:2442764	smoothelin-like 2	72302539	protein-coding	72280940	-
216892	-1.14627	-0.196945	1.14627	-1.32723	-0.408422	1.32723	1.01737	0.0248501	1.01737	1.17799	0.236327	1.17799	1018.46	703.595	1170.5	975.131	755.07	1579.56	1126.85	836.807	634.25	1023.72	933.064	1127.95	731.519	801.603	1040.44	755.954	1125.46	851.066	912.57	666.935	0.0737867	-0.340517	0.00326347	-0.0362368	-0.200621	0.621727	-0.0525951	-0.0641604	-0.0663939	0.0458231	0.294527	0.553987	0.0279703	0.150927	0.514374	-0.0614319	0.159651	-0.0510941	0.313025	0	Spns2		216892	ENSMUSG00000040447	GO:0001782|GO:0002260|GO:0002920|GO:0003376|GO:0005768|GO:0005886|GO:0006665|GO:0006869|GO:0007605|GO:0016020|GO:0022857|GO:0043029|GO:0046624|GO:0048073|GO:0048535|GO:0055085|GO:0060348|GO:0072676|GO:2000404	chr11	MGI:MGI:2384936|AllianceGenome:MGI:2384936	SPNS lysolipid transporter 2, sphingosine-1-phosphate	72380746	protein-coding	72342464	-
53313	1.0337	0.0478163	1.0337	1.13148	0.178206	1.13148	1.26833	0.342934	1.26833	1.15873	0.212544	1.15873	462.5	480.449	796.563	515.913	454.949	542.637	663.477	497.672	292.304	531.843	327.927	292.911	384.786	431.934	354.257	260.883	407.766	478.706	331.788	249.467	0.23997	0.414167	0.753046	0.350339	0.373519	0.385315	0.488276	0.491184	0.121072	0.406114	0.0909719	-0.0861301	0.406178	0.563897	0.265096	-0.29128	0	0.423822	0.158399	-0.113649	Atp2a3	SERCA3b|Serca3	53313	ENSMUSG00000020788	GO:0000166|GO:0005215|GO:0005388|GO:0005515|GO:0005524|GO:0005783|GO:0006811|GO:0006816|GO:0006874|GO:0006919|GO:0008656|GO:0015085|GO:0016020|GO:0016529|GO:0016887|GO:0030899|GO:0031090|GO:0032469|GO:0044325|GO:0046872|GO:0070059|GO:0070588|GO:1900121|GO:1903515	chr11	MGI:MGI:1194503|AllianceGenome:MGI:1194503	ATPase, Ca++ transporting, ubiquitous	72883869	protein-coding	72851995	+
55984	1.15513	0.20806	1.15513	-1.11321	-0.154729	1.11321	1.1801	0.238912	1.1801	1.5175	0.601701	1.5175	176.523	171.026	219.808	180	174.788	158	189.927	182	80	183.854	181.711	132.398	206.391	137.5	131.978	97	176.487	128.848	103.985	76	0.365853	0.43948	0.410982	0.346693	0.508906	0.120733	0.199155	0.555412	-0.232844	0.389158	0.754727	0.283771	1.02298	0.427999	0.356081	-0.203145	0.307305	0.0458388	0	-0.312945	Camkk1	CaMKKalpha|Camkk|caM-KK 1|caM-KK alpha|caMKK 1|caMKK alpha	55984	ENSMUSG00000020785	GO:0000166|GO:0004672|GO:0004674|GO:0004683|GO:0005516|GO:0005524|GO:0005634|GO:0005654|GO:0005737|GO:0005829|GO:0006468|GO:0016301|GO:0016310|GO:0016740|GO:0035556	chr11	MGI:MGI:1891766|AllianceGenome:MGI:1891766	calcium/calmodulin-dependent protein kinase kinase 1, alpha	72932899	protein-coding	72909814	+
83429	-1.07636	-0.106162	1.07636	1.0653	0.0912544	1.0653	1.40764	0.493276	1.40764	1.22762	0.29586	1.22762	679.515	615.176	957.324	725.506	627.336	743.221	945.31	759.558	502.399	776.668	494.686	536.956	481.199	517.372	506.79	446.559	637.832	494.35	540.416	245.927	0.310854	0.286616	0.534097	0.358032	0.352884	0.354948	0.514848	0.616983	0.418268	0.468245	0.199944	0.304045	0.244586	0.340119	0.297518	0	0.161265	-0.0139542	0.378038	-0.618438	Ctns		83429	ENSMUSG00000005949	GO:0002088|GO:0005764|GO:0005765|GO:0005770|GO:0005886|GO:0006749|GO:0007420|GO:0007616|GO:0007625|GO:0007628|GO:0008542|GO:0010730|GO:0010918|GO:0015031|GO:0015184|GO:0015293|GO:0015295|GO:0015811|GO:0016020|GO:0030878|GO:0035623|GO:0042438|GO:0042470|GO:0043066|GO:0043231|GO:0046034|GO:0048021|GO:0050890|GO:0070295|GO:0072158|GO:0097018|GO:0097291|GO:1902475|GO:1903427|GO:1903432|GO:1904263|GO:1904970|GO:2000611	chr11	MGI:MGI:1932872|AllianceGenome:MGI:1932872	cystinosis, nephropathic	73089868	protein-coding	73073959	-
380711	1.17887	0.2374	1.17887	1.13444	0.181975	1.13444	-1.33614	-0.418072	1.33614	-1.28578	-0.362647	1.28578	279	249.412	327	251.993	237.777	247.288	266.5	171.325	191.673	218.963	244	178.788	205.731	150.174	135.92	205	382.321	225.678	175.593	322.708	0.149842	0.107378	0.107608	-0.0443449	0.0764833	-0.109419	-0.188576	-0.408215	0.151312	-0.235135	0.303539	-0.159278	0.141943	-0.321224	-0.477886	0	0.546101	-0.0219913	-0.120572	0.89679	Rap1gap2	Garnl4|Gm1561|mKIAA1039	380711	ENSMUSG00000038807	GO:0005096|GO:0005737|GO:0005813|GO:0005829|GO:0005886|GO:0008361|GO:0010977|GO:0031965|GO:0043005|GO:0051056	chr11	MGI:MGI:3028623|AllianceGenome:MGI:3028623	RAP1 GTPase activating protein 2	74501741	protein-coding	74274182	-
432582	1.04226	0.0597171	1.04226	1.92563	0.945332	1.92563	1.21945	0.286231	1.21945	-1.51507	-0.599385	1.51507	43	22.75	41	40	17.5	35	32	32	24	21	19.5	8	11	12	13	12	38	19	16	24	1.02865	0.229444	0.688674	0.877005	-0.111038	0.646473	0.330092	0.747855	0.730428	-0.0407042	0.234864	-1.06473	-0.506584	-0.390088	-0.287397	-0.517858	0.792048	-0.0155268	0	0.724327	Ccdc92b	E130309D14Rik	432582	ENSMUSG00000069814	GO:0003674|GO:0005575|GO:0008150	chr11	MGI:MGI:3588240|AllianceGenome:MGI:3588240	coiled-coil domain containing 92B	74532342	protein-coding	74510431	+
15248	1.08989	0.124183	1.08989	-1.03364	-0.047739	1.03364	1.27826	0.35418	1.27826	1.44003	0.526102	1.44003	625	599	929	576	578	782.5	650.5	612	311.5	614	575	325	527.333	560	625	354	489	748.5	396	169	0.412281	0.470249	0.712844	0.24719	0.456793	0.651325	0.197685	0.527431	-0.0492582	0.351261	0.639068	-0.198243	0.598744	0.67642	0.822063	-0.113027	0	0.806592	0.151545	-0.937568	Hic1	HIC-1	15248	ENSMUSG00000043099	GO:0000122|GO:0000785|GO:0000981|GO:0001227|GO:0003677|GO:0003700|GO:0005515|GO:0005634|GO:0006357|GO:0007275|GO:0008630|GO:0016055|GO:0030178|GO:0042826|GO:0043517|GO:0043565|GO:0046872|GO:1990837	chr11	MGI:MGI:1338010|AllianceGenome:MGI:1338010	hypermethylated in cancer 1	75059970	protein-coding	75055391	-
237847	-1.17928	-0.237909	1.17928	-1.29939	-0.377836	1.29939	-1.0924	-0.127496	1.0924	1.00865	0.0124313	1.00865	1473.83	947	1600	1507	1015.5	1788	1817.5	1279	971	1528.33	1387	1262.5	991	1159	1589	889.5	1780.5	1614	1787.5	1043	-0.21445	-0.733318	-0.36721	-0.229648	-0.594535	-0.0208664	-0.184357	-0.273533	-0.273395	-0.197466	0.0450258	-0.104848	-0.355462	-0.138574	0.303879	-0.648157	0	0.0507822	0.461539	-0.1763	Rtn4rl1	Ngr3|Ngrh2|Ngrl2	237847	ENSMUSG00000045287	GO:0005886|GO:0007411|GO:0008201|GO:0009986|GO:0010977|GO:0016020|GO:0022038|GO:0035374|GO:0038023|GO:0042995|GO:0048495|GO:0048681|GO:0050919|GO:0098552	chr11	MGI:MGI:2661375|AllianceGenome:MGI:2661375	reticulon 4 receptor-like 1	75158588	protein-coding	75084819	+
18816	-1.62001	-0.696004	1.62001	-1.03665	-0.0519253	1.03665	1.26731	0.341765	1.26731	-1.23312	-0.302314	1.23312	29	12	18	28	25	38	43.0763	27	24	36.5	20	23	12	21.8248	11	16	43	18	25	19	0.07307	-1.08068	-0.886245	-0.0248594	0.0162435	0.377826	0.371624	0.115451	0.343137	0.369512	-0.115902	0.0715427	-0.768344	0.0855555	-0.915697	-0.490112	0.583095	-0.480821	0.256565	0	Serpinf2	Pli|Serpimf2	18816	ENSMUSG00000038224	GO:0002020|GO:0002034|GO:0004866|GO:0004867|GO:0005576|GO:0005577|GO:0005615|GO:0006953|GO:0009986|GO:0010466|GO:0010757|GO:0010951|GO:0030199|GO:0030414|GO:0032967|GO:0042803|GO:0045597|GO:0045944|GO:0046330|GO:0048514|GO:0048661|GO:0051496|GO:0051918|GO:0062023|GO:0070374|GO:0071636	chr11	MGI:MGI:107173|AllianceGenome:MGI:107173	serine (or cysteine) peptidase inhibitor, clade F, member 2	75330327	protein-coding	75322562	-
192652	1.02717	0.0386797	1.02717	1.12049	0.164125	1.12049	1.41533	0.501134	1.41533	1.29746	0.375689	1.29746	957	992.5	1361	863.635	842	924	1219	880	560	1172	574	785	638.5	747.847	624.5	686	838	684	530	273	0.350358	0.522174	0.587174	0.154957	0.322957	0.214541	0.427176	0.374816	0.120351	0.607337	-0.0400295	0.397424	0.19813	0.41715	0.144322	0.164846	0.10053	0	-0.104549	-0.922277	Wdr81	Gm883|mFLJ00182|nur5	192652	ENSMUSG00000045374	GO:0000421|GO:0005737|GO:0005739|GO:0005764|GO:0005765|GO:0005768|GO:0005829|GO:0006511|GO:0007005|GO:0010008|GO:0016020|GO:0031410|GO:0031901|GO:0031902|GO:0035014|GO:0035973|GO:0045022|GO:0050821|GO:0070530|GO:0141039	chr11	MGI:MGI:2681828|AllianceGenome:MGI:2681828	WD repeat domain 81	75345543	protein-coding	75331769	-
100042498	-1.2256	-0.293483	1.2256	-1.4709	-0.556697	1.4709	-1.38025	-0.464928	1.38025	-1.15006	-0.201714	1.15006	680.5	626.5	781.667	649.5	547	744	1194	563	610.5	848.5	988	847	558	579.5	760.5	636	657	1366.33	786.5	1435.5	-0.606471	-0.606483	-0.677772	-0.72104	-0.764227	-0.562954	-0.0676241	-0.734457	-0.21999	-0.323553	0.278526	0.0421877	-0.461197	-0.415689	-0.036335	-0.40924	-0.715432	0.533337	0	1.0074	Mir22hg	2210403K04Rik|mir-22	100042498	ENSMUSG00000085148	GO:0009611	chr11	MGI:MGI:1914348|AllianceGenome:MGI:1914348	Mir22 host gene (non-protein coding)	75357516	ncRNA	75352365	+
215113	-1.05311	-0.0746544	1.05311	1.14017	0.189244	1.14017	1.48455	0.570029	1.48455	1.23639	0.30613	1.23639	2129.08	2194.31	2759.08	2194.06	1753.98	2341.56	2873.17	2193.32	1493.12	2307.7	1320.18	1377.82	1519.14	1315.45	1788	1258.42	1514.75	1703.17	1289.44	836.585	0.463819	0.626624	0.566519	0.459888	0.341517	0.515865	0.623944	0.652182	0.495006	0.544642	0.1214	0.168869	0.40845	0.191709	0.621718	0	-0.0855913	0.275973	0.137956	-0.346844	Slc43a2	7630402D21Rik|Lat4	215113	ENSMUSG00000038178	GO:0005886|GO:0015175|GO:0015179|GO:0015188|GO:0015190|GO:0015191|GO:0015192|GO:0015804|GO:0015807|GO:0015818|GO:0015820|GO:0015821|GO:0015823|GO:0016020|GO:0016323|GO:0022857|GO:0051956|GO:0055085|GO:0060358	chr11	MGI:MGI:2442746|AllianceGenome:MGI:2442746	solute carrier family 43, member 2	75468398	protein-coding	75422520	+
654359	1.12132	0.165192	1.12132	-1.02733	-0.0388971	1.02733	-1.34937	-0.432289	1.34937	-1.17137	-0.228199	1.17137	833	764	922.5	836.5	771.25	834	856	663	567	630	727.333	604.75	628	642	617	1084	940	668	672.25	821	-0.116085	-0.12156	-0.240111	-0.157339	-0.0699043	-0.199545	-0.349079	-0.299918	-0.127968	-0.554452	0.0352964	-0.245171	-0.0920324	-0.0692596	-0.139348	0.558691	0	-0.300388	-0.0277843	0.399964	Gm12338		654359			chr11	MGI:MGI:3650622|AllianceGenome:MGI:3650622	cytochrome c oxidase, subunit VIIc pseudogene	75491057	pseudo	75490460	-
19062	1.12547	0.170527	1.12547	-1.04602	-0.064917	1.04602	1.06222	0.0870834	1.06222	1.25052	0.322528	1.25052	19767.4	11992.4	19974.4	19695.7	14044.5	16291	17648.5	12901.3	8877.1	17431.2	10476.7	14308.1	10782.5	15063.6	17007.5	9665.26	10180.3	13244	15081.3	10726.4	0.443619	-0.158115	0.187393	0.391072	0.107802	0.07938	0.00775719	-0.026516	-0.168258	0.22677	-0.125244	0.31022	0.000794411	0.474135	0.636451	-0.293823	-0.571985	0	0.450875	0.09865	Inpp5k	C62|Pps|SKIP	19062	ENSMUSG00000006127	GO:0001701|GO:0001726|GO:0001933|GO:0003824|GO:0004439|GO:0004445|GO:0005000|GO:0005515|GO:0005634|GO:0005737|GO:0005783|GO:0005802|GO:0005829|GO:0005886|GO:0005979|GO:0006469|GO:0006629|GO:0007186|GO:0010801|GO:0010829|GO:0016020|GO:0016311|GO:0016312|GO:0016787|GO:0016791|GO:0032587|GO:0032868|GO:0032869|GO:0032870|GO:0033137|GO:0034485|GO:0034594|GO:0034595|GO:0035305|GO:0035810|GO:0042593|GO:0043005|GO:0043407|GO:0043922|GO:0045719|GO:0045869|GO:0045892|GO:0045893|GO:0046030|GO:0046627|GO:0046856|GO:0048471|GO:0051497|GO:0051898|GO:0051926|GO:0052658|GO:0052659|GO:0071320|GO:0071356|GO:0071364|GO:0072659|GO:0090315|GO:0097178|GO:2000466|GO:2001153	chr11	MGI:MGI:1194899|AllianceGenome:MGI:1194899	inositol polyphosphate 5-phosphatase K	75539691	protein-coding	75521846	+
13447	1.35896	0.442507	1.35896	1.34845	0.431297	1.34845	-1.22751	-0.295733	1.22751	-1.21801	-0.284524	1.21801	233.65	188	143.193	93.5	87	96	132	147.237	50.8905	92	66.5	61	132	108	50.1	128	150.695	64	96.5	101.5	0.690978	0.496632	-0.286663	-0.677634	-0.576983	-0.677453	-0.405119	0.170248	-0.964815	-0.689065	-0.774862	-0.913596	0.298773	0.000231266	-1.1207	0.117574	0	-1.04306	-0.187148	0.025095	Doc2b		13447	ENSMUSG00000020848	GO:0005509|GO:0005515|GO:0005544|GO:0005737|GO:0005886|GO:0006887|GO:0008104|GO:0016020|GO:0017158|GO:0019905|GO:0031201|GO:0031340|GO:0032024|GO:0045202|GO:0045956|GO:0046872|GO:0048791|GO:0061669|GO:0098850|GO:0098978|GO:0099502	chr11	MGI:MGI:1100497|AllianceGenome:MGI:1100497	double C2, beta	75686886	protein-coding	75659096	-
380714	-1.05417	-0.0761132	1.05417	-1.38469	-0.469561	1.38469	-1.19249	-0.253975	1.19249	1.1015	0.139473	1.1015	74	53	55	48	58	81	90	34	39	64	73	63	46	57	64	48	77	55	45	81	0.293928	-0.068336	-0.405424	-0.377866	0.0997543	0.339135	0.30404	-0.682588	-0.0870376	0.0490732	0.621381	0.394647	0.0396414	0.339934	0.494258	-0.0357628	0.293003	0	-0.026052	0.961309	Rph3al	Gm1753|Noc2	380714	ENSMUSG00000020847	GO:0005515|GO:0005737|GO:0006886|GO:0006887|GO:0007186|GO:0016020|GO:0017158|GO:0030141|GO:0030274|GO:0031267|GO:0031410|GO:0032024|GO:0042593|GO:0045202|GO:0045744|GO:0046872|GO:0050714|GO:0061669	chr11	MGI:MGI:1923492|AllianceGenome:MGI:1923492	rabphilin 3A-like (without C2 domains)	75816717	protein-coding	75721818	-
76566	-1.02162	-0.0308565	1.02162	-1.27392	-0.349274	1.27392	-1.28392	-0.36055	1.28392	-1.02963	-0.0421322	1.02963	1239	1032.96	1409.5	1235.5	984.833	1427	1515.75	962.228	862	1077.42	1268.26	1142	1121.98	942.405	1214	1363.5	1684.72	1559.91	1025.5	911.5	-0.385074	-0.528192	-0.470325	-0.436459	-0.559	-0.266455	-0.366507	-0.604325	-0.365405	-0.622076	-0.00431919	-0.169796	-0.0966015	-0.357263	-0.00469875	0.047864	0	0.0813742	-0.260304	-0.290952	Rflnb	1500005K14Rik|Fam101b|RefilinB|cfm	76566	ENSMUSG00000020846	GO:0001837|GO:0005737|GO:0005856|GO:0015629|GO:0030036|GO:0031005|GO:0032432|GO:0048705|GO:0061181|GO:0061182|GO:0061572|GO:1900158	chr11	MGI:MGI:1923816|AllianceGenome:MGI:1923816	refilin B	75918608	protein-coding	75910020	-
116972	1.22876	0.2972	1.22876	-1.08292	-0.114923	1.08292	1.1236	0.168131	1.1236	1.49511	0.580254	1.49511	147.953	138.092	157.833	165.75	113.833	139	142.442	89.5	67.5	143.7	107.5	127.25	109.333	133	115	105.5	129.333	117.25	78.8321	37.7976	0.252305	0.272068	0.0743074	0.36887	0.0313864	0.0770593	-0.0747528	-0.327401	-0.336791	0.174823	0.138583	0.367723	0.247503	0.52116	0.298582	0.0592074	0	0.0509181	-0.25836	-1.17948	Tlcd3a	2310047D13Rik|4932415L08Rik|5430402E13Rik|5430420K21Rik|Fam57a|Wdt3	116972	ENSMUSG00000069808	GO:0003674|GO:0005783|GO:0005886|GO:0016020|GO:0055088	chr11	MGI:MGI:2151840|AllianceGenome:MGI:2151840	TLC domain containing 3A	76100243	protein-coding	76070497	+
67390	1.00189	0.00272477	1.00189	1.02228	0.0317867	1.02228	-1.23457	-0.304005	1.23457	-1.25969	-0.333067	1.25969	76	56	102.5	106	55.5	90	87	62	56	74	66	74	46	63	41	91	111	74.5	56	68	-0.376519	-0.697824	-0.216226	0.0561705	-0.672732	-0.217784	-0.453792	-0.524776	-0.274007	-0.450396	-0.232972	-0.0821013	-0.66928	-0.224598	-0.857112	0.178147	0.11171	-0.271113	-0.419472	0	Mrm3	4833420N02Rik|HC90|Rnmtl1	67390	ENSMUSG00000038046	GO:0003723|GO:0005739|GO:0006364|GO:0006396|GO:0008168|GO:0008173|GO:0016740|GO:0032259|GO:0042802|GO:0070039	chr11	MGI:MGI:1914640|AllianceGenome:MGI:1914640	mitochondrial rRNA methyltransferase 3	76141448	protein-coding	76134562	+
18230	-1.07464	-0.103852	1.07464	-1.57019	-0.650941	1.57019	-1.78001	-0.831884	1.78001	-1.21824	-0.284796	1.21824	1265.68	770.633	1186.53	1318.67	949.427	1721.41	1327.79	826.741	784.92	1107.91	1372.05	1653.83	902.919	1260.58	1351.8	1511.79	2160.87	1460.07	1925.66	1587.89	-0.713439	-1.30997	-1.07786	-0.701565	-0.970923	-0.354949	-0.916616	-1.18237	-0.859648	-0.940908	-0.249939	0.00535297	-0.769077	-0.296699	-0.208684	-0.16229	0	-0.373144	0.289619	0.150747	Nxn	l11Jus13	18230	ENSMUSG00000020844	GO:0001701|GO:0004791|GO:0005515|GO:0005634|GO:0005737|GO:0007275|GO:0016055|GO:0016491|GO:0030154|GO:0030178|GO:0031397|GO:0047134|GO:0072359	chr11	MGI:MGI:109331|AllianceGenome:MGI:109331	nucleoredoxin	76289967	protein-coding	76148052	-
109934	-1.03085	-0.0438379	1.03085	1.13219	0.179111	1.13219	-1.15924	-0.213176	1.15924	-1.35297	-0.436125	1.35297	4572.84	4146.67	5373.15	4213.12	3583.9	4204.14	5376.02	3827.4	2987.59	5483.33	2495	3401.14	2788.94	3134.37	2814.33	4662.15	4168.21	3969.94	3865.03	4941.59	-0.155008	-0.176877	-0.193589	-0.320514	-0.349268	-0.361478	-0.193848	-0.266259	-0.226033	0.0715513	-0.681975	-0.249187	-0.436776	-0.277351	-0.445522	0.167698	-0.34693	-0.224815	0	0.493861	Abr		109934	ENSMUSG00000017631	GO:0002692|GO:0005085|GO:0005096|GO:0005829|GO:0005886|GO:0006909|GO:0007165|GO:0007420|GO:0016020|GO:0016477|GO:0030036|GO:0032496|GO:0035556|GO:0042472|GO:0042995|GO:0043114|GO:0043312|GO:0043314|GO:0043547|GO:0045202|GO:0050728|GO:0050766|GO:0050804|GO:0050885|GO:0051649|GO:0060313|GO:0090630|GO:0098685|GO:0098978|GO:0099092|GO:1905517|GO:1905522	chr11	MGI:MGI:107771|AllianceGenome:MGI:107771	active BCR-related gene	76468515	protein-coding	76307560	-
237858	1.24988	0.321787	1.24988	1.53576	0.618956	1.53576	1.13179	0.178608	1.13179	-1.08565	-0.11856	1.08565	63	82	109	51	67	73.3333	51.5	57	35	66.25	36.125	32	53	58	16	48	54	48	37	29	0.280652	0.780192	0.800297	-0.0715065	0.526759	0.414578	-0.282416	0.281736	-0.0242605	0.317818	-0.174622	-0.363736	0.462896	0.583921	-1.28685	0.183134	0	0.0224991	-0.0895557	-0.301663	Trarg1	C130069F04Rik|DSPB1|Lost1|Tusc5	237858	ENSMUSG00000046275	GO:0005515|GO:0005737|GO:0005886|GO:0016020|GO:0030659|GO:0032869|GO:0044381|GO:0048471|GO:0051649|GO:0072659|GO:0099500|GO:0099638	chr11	MGI:MGI:3029307|AllianceGenome:MGI:3029307	trafficking regulator of GLUT4 (SLC2A4) 1	76589490	protein-coding	76570699	+
319634	-1.4589	-0.544879	1.4589	-1.60851	-0.685729	1.60851	1.11162	0.152661	1.11162	1.22562	0.293511	1.22562	26	15.5853	14	25.2557	22.8029	47.5	26.4489	20	20	34	38.9562	28.5	26.625	14.2208	21.1268	23	28	20	17	22.8333	-0.048656	-0.667716	-1.213	-0.137861	-0.0806508	0.735569	-0.296248	-0.281693	0.115917	0.302965	0.881766	0.416687	0.417218	-0.496596	0.0616865	0.0692654	0	-0.293003	-0.264013	0.300958	Efcab5	4930563A03Rik	319634	ENSMUSG00000050944	GO:0003674|GO:0005509|GO:0005575|GO:0008150|GO:0046872	chr11	MGI:MGI:2442440|AllianceGenome:MGI:2442440	EF-hand calcium binding domain 5	77091808	protein-coding	76980236	-
216961	1.34825	0.431089	1.34825	1.67468	0.743882	1.67468	1.03876	0.0548659	1.03876	-1.19576	-0.257927	1.19576	332.739	296.33	362.949	351.652	252.83	334.158	355.663	182.535	122.223	213.145	211.492	144.533	148.5	158.356	84.8333	148.979	169.887	241.03	100	380.449	0.864489	0.81657	0.718602	0.896939	0.625562	0.785436	0.68832	0.143741	-0.0373073	0.186529	0.55778	-0.00560999	0.132163	0.215838	-0.697419	0	-0.163584	0.533475	-0.472285	1.59478	Coro6		216961	ENSMUSG00000020836	GO:0007015|GO:0016477|GO:0051015	chr11	MGI:MGI:2183448|AllianceGenome:MGI:2183448	coronin 6	77361309	protein-coding	77353406	+
67477	-1.01366	-0.0195786	1.01366	1.3587	0.442224	1.3587	1.08695	0.120283	1.08695	-1.26709	-0.341519	1.26709	80	101.5	123.971	67.5	75	78.5	110	85	56	105	55.5	43	54	42	51.3333	55	62	99	62	67.5	-0.0298877	0.432789	0.33078	-0.322303	0.0343013	-0.142385	0.157256	0.20305	-0.00137568	0.327028	-0.210319	-0.592659	-0.165324	-0.53693	-0.260209	-0.275657	-0.455878	0.411706	0	0.261984	Abhd15	1300007F04Rik	67477	ENSMUSG00000000686	GO:0005515|GO:0005576|GO:0016042|GO:0034338|GO:0044255|GO:0047372|GO:0060612	chr11	MGI:MGI:1914727|AllianceGenome:MGI:1914727	abhydrolase domain containing 15	77411454	protein-coding	77405943	+
19193	-1.31761	-0.397929	1.31761	-1.22953	-0.298102	1.22953	-1.24668	-0.318089	1.24668	-1.336	-0.417916	1.336	22.9708	14	39	40	21.9635	31	30	37.3007	36.9708	27	56	28	8.90146	35	16	23	59	35.9124	28	37.9562	-0.778846	-1.37395	-0.286432	-0.0259509	-0.686241	-0.43157	-0.665973	0.0660296	0.450824	-0.58109	0.85386	-0.160329	-1.71493	0.251276	-0.890793	-0.482214	0.523808	0	-0.0956011	0.482672	Pipox	LPIPOX|Pso	19193	ENSMUSG00000017453	GO:0005777|GO:0008115|GO:0016491|GO:0033514|GO:0050031|GO:0050660	chr11	MGI:MGI:1197006|AllianceGenome:MGI:1197006	pipecolic acid oxidase	77784698	protein-coding	77771441	-
20370	-1.19857	-0.261316	1.19857	-1.39011	-0.475195	1.39011	-1.27395	-0.349307	1.27395	-1.09842	-0.135428	1.09842	81.5	69.5	61.3333	67.5	44.3333	64	82.6667	85.6667	55.75	80.5333	69.625	70.5	98	63.6429	44.5	91.3889	103.333	84.5	65.05	65.3333	-0.218003	-0.328522	-0.899391	-0.537219	-0.939113	-0.651922	-0.469786	-0.000595093	-0.222746	-0.270619	-0.0981169	-0.0942879	0.479583	-0.152236	-0.681215	0.242015	0.0661712	-0.0316868	-0.145635	0	Sez6	BSRP-C|D11Bhm177e|sez-6	20370	ENSMUSG00000000632	GO:0003674|GO:0005576|GO:0005737|GO:0005783|GO:0008344|GO:0016020|GO:0021680|GO:0042995|GO:0043025|GO:0043197|GO:0043198|GO:0045202|GO:0048471|GO:0050773|GO:0060074|GO:0060079|GO:0090036|GO:0097440	chr11	MGI:MGI:104745|AllianceGenome:MGI:104745	seizure related gene 6	77869874	protein-coding	77821403	+
22032	-1.19781	-0.260398	1.19781	-1.45977	-0.545744	1.45977	-1.22368	-0.291231	1.22368	-1.00409	-0.00588532	1.00409	161	167	239.839	180	134	232	231.701	214.5	140	188	226	227.724	183	147	188	169	235.5	425	163	150	-0.434885	-0.262829	-0.131136	-0.321253	-0.542415	0.00698853	-0.181972	0.124506	-0.0934343	-0.246615	0.401458	0.398232	0.181502	-0.143561	0.198569	-0.0701237	0.055522	1.09968	-0.019455	0	Traf4	A530032M13Rik|CART1|msp2	22032	ENSMUSG00000017386	GO:0001650|GO:0002376|GO:0005164|GO:0005634|GO:0005654|GO:0005737|GO:0005829|GO:0005856|GO:0005886|GO:0005923|GO:0006915|GO:0007165|GO:0007250|GO:0007275|GO:0007585|GO:0008270|GO:0016020|GO:0016740|GO:0019901|GO:0030323|GO:0031625|GO:0031996|GO:0042802|GO:0042981|GO:0043122|GO:0045087|GO:0045860|GO:0046330|GO:0046872|GO:0050699|GO:0070161|GO:0098802	chr11	MGI:MGI:1202880|AllianceGenome:MGI:1202880	TNF receptor associated factor 4	78056376	protein-coding	78049249	-
68385	-1.30225	-0.381002	1.30225	-1.34477	-0.427358	1.34477	-1.25004	-0.321977	1.25004	-1.21052	-0.275621	1.21052	160.5	144	224	191	173.927	286.963	320.853	138	174.786	229.5	225.179	210.339	178.427	177.905	127	198.099	397.496	237.737	229.304	180	-0.702408	-0.739644	-0.492741	-0.498712	-0.4292	0.0506954	0.0246425	-0.774838	-0.036303	-0.221889	0.133172	0.0206308	-0.118042	-0.131304	-0.63037	-0.103962	0.547701	-0.00144768	0.209901	0	Tlcd1		68385	ENSMUSG00000019437	GO:0003674|GO:0005886|GO:0007009|GO:0016020|GO:0055091|GO:0071709|GO:0097035	chr11	MGI:MGI:1915572|AllianceGenome:MGI:1915572	TLC domain containing 1	78071646	protein-coding	78068956	+
54141	-1.3777	-0.462265	1.3777	1.05491	0.0771247	1.05491	-1.9932	-0.995086	1.9932	-2.89683	-1.53448	2.89683	220.77	118.5	127.737	233.802	97.8759	293.737	268.255	100.922	214.659	175.949	219.669	201.328	81.708	156	26.2137	364.5	600.137	232.564	283.135	325.813	-1.01817	-1.79656	-2.0788	-0.982738	-2.0344	-0.691382	-1.0094	-2.00201	-0.515588	-1.38096	-0.678306	-0.818278	-2.02056	-1.0966	-3.68254	0	0.366313	-0.808929	-0.261608	0.080308	Spag5	D11Bhm180e|Deepest|MAP126|Mastrin|S17	54141	ENSMUSG00000002055	GO:0000070|GO:0000775|GO:0000776|GO:0005694|GO:0005737|GO:0005819|GO:0005829|GO:0005856|GO:0005874|GO:0007049|GO:0007051|GO:0007059|GO:0008017|GO:0016604|GO:0032388|GO:0034451|GO:0035253|GO:0035371|GO:0036064|GO:0051294|GO:0051301|GO:0051988|GO:0071539|GO:0072686|GO:0090235|GO:0097431|GO:1905832	chr11	MGI:MGI:1927470|AllianceGenome:MGI:1927470	sperm associated antigen 5	78213283	protein-coding	78192417	+
11676	-1.44219	-0.528263	1.44219	-1.03223	-0.0457608	1.03223	-1.98503	-0.989162	1.98503	-2.77342	-1.47166	2.77342	2747.6	1353.3	1743.37	3128.29	1214.7	4156.17	3539.65	1232.73	2911.48	2303.29	2833.98	2181.89	795.995	2067.99	715.949	3416.81	7534.06	3352.18	4871.1	4428.78	-1.22369	-2.12612	-2.15124	-1.08379	-2.24397	-0.711803	-1.13055	-2.23454	-0.597031	-1.51358	-0.831957	-1.2234	-2.57943	-1.21107	-2.75416	-0.614417	0.173302	-0.8026	0	0.00202656	Aldoc	Aldo3|Scrg2	11676	ENSMUSG00000017390	GO:0004332|GO:0005739|GO:0005829|GO:0006094|GO:0006096|GO:0008092|GO:0016829|GO:0030388|GO:0030424|GO:0042802|GO:0044877|GO:0099524	chr11	MGI:MGI:101863|AllianceGenome:MGI:101863	aldolase C, fructose-bisphosphate	78218607	protein-coding	78213899	+
790911	-1.24756	-0.319109	1.24756	-1.12387	-0.168474	1.12387	-1.16153	-0.21602	1.16153	-1.28936	-0.366656	1.28936	20.3333	26.75	40.5833	24.5833	19	25.8667	36.25	31.5833	17.3333	48.0333	15.5625	24	26.4167	21.5	22	35.6667	25.1	38.5	25.25	29.75	-1.05518	-0.540216	-0.329395	-0.828647	-0.995726	-0.79312	-0.493331	-0.274386	-0.742389	0.14961	-1.09387	-0.483097	-0.245971	-0.552118	-0.531737	0.0503521	-0.809596	0	-0.345121	0.0308499	Slc13a2os	Gm11194	790911	ENSMUSG00000085747	GO:0003674|GO:0005575|GO:0008150	chr11	MGI:MGI:3649278|AllianceGenome:MGI:3649278	solute carrier family 13 (sodium-dependent dicarboxylate transporter), member 2, opposite strand	78296483	ncRNA	78285311	+
22370	1.01289	0.018479	1.01289	-1.08876	-0.122683	1.08876	-1.48533	-0.57078	1.48533	-1.34688	-0.429618	1.34688	1141	494.985	578.89	664	368	941.89	696	524	381.898	452	600.993	430.898	486.788	580	422	503	1056.95	685.892	875.398	667	0.237556	-0.848017	-1.01264	-0.590791	-1.23767	-0.124302	-0.747871	-0.73963	-0.798399	-1.13375	-0.340242	-0.834433	-0.559773	-0.31605	-0.787645	-0.649313	0.0688992	-0.362524	0.252888	0	Vtn	Vn	22370	ENSMUSG00000017344	GO:0005044|GO:0005178|GO:0005201|GO:0005518|GO:0005576|GO:0005604|GO:0005615|GO:0005783|GO:0005796|GO:0006955|GO:0007155|GO:0007160|GO:0008201|GO:0010811|GO:0010951|GO:0014911|GO:0016477|GO:0030155|GO:0030198|GO:0030247|GO:0031012|GO:0032092|GO:0033627|GO:0035987|GO:0042802|GO:0043231|GO:0048237|GO:0048260|GO:0048709|GO:0050731|GO:0050840|GO:0051258|GO:0051918|GO:0061302|GO:0062023|GO:0097421|GO:0098637|GO:1904090	chr11	MGI:MGI:98940|AllianceGenome:MGI:98940	vitronectin	78393151	protein-coding	78389946	+
18292	-1.21195	-0.277333	1.21195	1.07519	0.104592	1.07519	-1.00353	-0.00508957	1.00353	-1.30768	-0.387014	1.30768	47	22	47	49	23	46	47	64	21	39	30	20	40.9124	14	28	28	61	26	43	30	0.110714	-0.865174	-0.160544	0.123532	-0.763014	-0.0055027	-0.161574	0.7016	-0.508472	-0.193874	-0.189903	-0.789054	0.342196	-1.21395	-0.226737	-0.34172	0.428604	-0.609269	0.38001	0	Sebox	OG9|Og9x	18292	ENSMUSG00000001103	GO:0003674|GO:0003677|GO:0005575|GO:0005634|GO:0007275|GO:0009792|GO:0030154|GO:0048477	chr11	MGI:MGI:108012|AllianceGenome:MGI:108012	SEBOX homeobox	78395907	protein-coding	78394328	+
66274	-1.04216	-0.0595749	1.04216	1.05999	0.0840534	1.05999	1.30887	0.388324	1.30887	1.18484	0.244695	1.18484	966.833	965.75	1249.2	1056.7	985.02	886.699	1336.97	1247.63	721.7	1106.43	768.264	740.5	720.5	795.981	702	678.783	881	813	570	551.033	0.215516	0.333167	0.313923	0.29644	0.399701	0.0055027	0.41086	0.728842	0.336734	0.374683	0.230933	0.163641	0.222852	0.357552	0.163503	0	0.0231314	0.0996695	-0.14917	-0.0586271	Lyrm9	1810012P15Rik	66274	ENSMUSG00000072640	GO:0003674|GO:0005575|GO:0008150	chr11	MGI:MGI:1913524|AllianceGenome:MGI:1913524	LYR motif containing 9	78734725	protein-coding	78717421	+
18126	1.03051	0.0433525	1.03051	-1.3039	-0.38283	1.3039	1.2755	0.351061	1.2755	1.71385	0.777243	1.71385	40	24.5	51	42	26	31	32	38	19.845	49.6788	36	36.5	38	32	32.5	19	35	51	27	5.9708	0.250904	-0.337045	0.330143	0.27399	-0.213286	-0.202018	-0.343312	0.322378	-0.217238	0.528133	0.445982	0.451693	0.608508	0.351545	0.361126	-0.528297	0	0.735567	0.0814834	-1.95612	Nos2	MAC-NOS|NOS-II|Nos-2|Nos2a|i-NOS|iNOS	18126	ENSMUSG00000020826	GO:0001542|GO:0001666|GO:0001974|GO:0003779|GO:0004517|GO:0005515|GO:0005516|GO:0005615|GO:0005634|GO:0005737|GO:0005777|GO:0005829|GO:0005886|GO:0006527|GO:0006801|GO:0006809|GO:0006954|GO:0007199|GO:0007263|GO:0007623|GO:0008013|GO:0008217|GO:0008603|GO:0009617|GO:0009725|GO:0010181|GO:0010629|GO:0016491|GO:0018119|GO:0019901|GO:0019934|GO:0020037|GO:0030863|GO:0031284|GO:0032310|GO:0032496|GO:0032755|GO:0032757|GO:0034612|GO:0034617|GO:0034618|GO:0035556|GO:0042127|GO:0042177|GO:0042742|GO:0042802|GO:0042803|GO:0043065|GO:0045296|GO:0045776|GO:0046872|GO:0048471|GO:0050660|GO:0050661|GO:0050796|GO:0050998|GO:0051712|GO:0051879|GO:0071222|GO:0071345|GO:0071346|GO:0071407|GO:0071466|GO:1900015	chr11	MGI:MGI:97361|AllianceGenome:MGI:97361	nitric oxide synthase 2, inducible	78851052	protein-coding	78811613	+
16859	1.08154	0.113089	1.08154	1.1327	0.179768	1.1327	1.36604	0.449999	1.36604	1.30434	0.38332	1.30434	821.006	1037.65	1376.37	1054.47	927.073	973.415	1314.81	835.197	600.731	954.512	597.949	629.274	839.212	615.106	799.008	511.964	714.345	850.854	488.715	420.832	0.350781	0.8079	0.824922	0.664524	0.683369	0.511252	0.757878	0.520979	0.443192	0.532749	0.240493	0.299968	0.814027	0.356791	0.72138	-0.0357714	0.0917492	0.536465	0	-0.0763845	Lgals9	LGALS35|Lgals5|gal-9|galectin-9	16859	ENSMUSG00000001123	GO:0001819|GO:0002376|GO:0005102|GO:0005515|GO:0005576|GO:0005615|GO:0005634|GO:0005737|GO:0005829|GO:0006935|GO:0007157|GO:0007179|GO:0007565|GO:0010628|GO:0010629|GO:0010819|GO:0016936|GO:0019899|GO:0030246|GO:0032496|GO:0032689|GO:0032722|GO:0032732|GO:0032733|GO:0032755|GO:0032760|GO:0032815|GO:0032823|GO:0033081|GO:0043032|GO:0043113|GO:0043322|GO:0043539|GO:0045089|GO:0045185|GO:0045591|GO:0048030|GO:0050728|GO:0051353|GO:0060391|GO:0062023|GO:0098586|GO:1900426|GO:2000316|GO:2000406|GO:2000562	chr11	MGI:MGI:109496|AllianceGenome:MGI:109496	lectin, galactose binding, soluble 9	78875750	protein-coding	78853805	-
78889	-1.21389	-0.279633	1.21389	-1.28107	-0.357346	1.28107	-1.0962	-0.132508	1.0962	-1.03871	-0.0547951	1.03871	836.905	740.737	1078.17	708.942	602.949	964.442	1343.83	758.5	625.993	968.309	966.818	861.332	638	628.883	744.817	650.5	809.825	1510.17	637.993	922.986	-0.00609398	-0.0629282	0.0880985	-0.292795	-0.321824	0.113345	0.404834	-0.00253582	0.118073	0.168907	0.549167	0.368303	0.0340023	0.00420189	0.235511	-0.07481	-0.111808	0.979645	0	0.672133	Wsb1	1110056B13Rik|2700038M07Rik	78889	ENSMUSG00000017677	GO:0000209|GO:0005515|GO:0005737|GO:0035556|GO:0044314|GO:0061630|GO:0140454	chr11	MGI:MGI:1926139|AllianceGenome:MGI:1926139	WD repeat and SOCS box-containing 1	79145521	protein-coding	79130208	-
18377	1.29176	0.369335	1.29176	1.6326	0.707172	1.6326	1.08132	0.112798	1.08132	-1.16881	-0.225039	1.16881	393	257	411	499	277	344	190	238	213	381	71	196	96.5	300	310	130	193.5	266	278	228	0.428938	-0.0645547	0.222288	0.726145	0.0815926	0.151627	-0.89188	-0.149156	0.0883465	0.348797	-1.69262	-0.241846	-1.16539	0.46194	0.496459	-0.872281	-0.651517	0	0.327113	0.180427	Omg		18377	ENSMUSG00000049612	GO:0005886|GO:0007155|GO:0016020|GO:0022010|GO:0031102|GO:0042802|GO:0042803|GO:0043209|GO:0048683|GO:0098552	chr11	MGI:MGI:106586|AllianceGenome:MGI:106586	oligodendrocyte myelin glycoprotein	79394908	protein-coding	79391808	-
101488212	-1.11398	-0.155723	1.11398	1.60979	0.686872	1.60979	2.18164	1.12541	2.18164	1.21657	0.282817	1.21657	100.12	121.858	142.094	142.572	98.7091	139.669	190.761	101.785	111.372	109.655	37.9963	42.8589	88.8942	50.6143	77.7579	34.5297	76.9668	91.1825	67	20.5	0.437682	0.840417	0.671538	0.900343	0.574505	0.832775	1.09543	0.606946	1.13443	0.533523	-0.613035	-0.453489	0.697716	-0.123864	0.482795	-0.80334	0	0.436945	0.255804	-1.31337	Evi2	Evi2a-evi2b|Gm21975	101488212		GO:0030854	chr11	MGI:MGI:5439444|AllianceGenome:MGI:5439444	ecotropic viral integration site 2	79421435	protein-coding	79404211	-
216984	-1.17214	-0.229147	1.17214	1.53603	0.619203	1.53603	2.20787	1.14266	2.20787	1.22629	0.294306	1.22629	80	94.5	111.167	104.54	76	113.004	154.417	83	85.4124	94.5055	34	34.4124	73.4015	41	55.9878	30.0333	58.5	77.2737	54.0692	15.0766	0.509822	0.869405	0.713216	0.848504	0.59312	0.922933	1.18629	0.708408	1.14735	0.714819	-0.377562	-0.374357	0.817236	-0.0319848	0.404718	-0.608814	0	0.593966	0.342249	-1.36088	Evi2b	Evi-2|Evi2	216984	ENSMUSG00000093938	GO:0003674|GO:0030854|GO:0043066|GO:0045660|GO:0051726|GO:0061515|GO:2000035	chr11	MGI:MGI:1890682|AllianceGenome:MGI:1890682	ecotropic viral integration site 2b	79414588	protein-coding	79404211	-
14017	-1.05434	-0.0763442	1.05434	1.49176	0.577015	1.49176	2.43671	1.28493	2.43671	1.54925	0.631574	1.54925	219.873	273.759	282.773	312.273	280.18	299.152	380.359	212.215	306.208	207.65	91.9964	113.729	178.748	123.359	220.588	57.4963	169.533	175.544	142.431	36.4234	0.43336	0.868866	0.525078	0.892196	0.940342	0.792378	0.951764	0.527694	1.45429	0.31544	-0.476579	-0.184821	0.566224	0.0221205	0.847826	-1.20697	0	0.242687	0.204572	-1.62339	Evi2a	Evi-2|Evi2	14017	ENSMUSG00000078771	GO:0016020	chr11	MGI:MGI:95458|AllianceGenome:MGI:95458	ecotropic viral integration site 2a	79421435	protein-coding	79417386	-
268451	-1.07273	-0.101293	1.07273	-1.26691	-0.341311	1.26691	-1.10783	-0.147743	1.10783	1.06605	0.0922743	1.06605	661.96	433.671	673.485	833.487	543.587	743.299	768.868	639.156	386.301	697.836	612.912	600.581	486.618	568.968	708.179	504.416	672.715	641.771	757.759	494.556	-0.0894795	-0.580352	-0.335836	0.195633	-0.216413	-0.00747108	-0.145777	0.00541878	-0.323414	-0.0487375	0.146539	0.103028	-0.101829	0.114694	0.417673	-0.18681	-0.124486	0	0.503136	0.0268936	Rab11fip4	A730072L08Rik|RAB11-FIP4|mKIAA1821	268451	ENSMUSG00000017639	GO:0005509|GO:0005768|GO:0007049|GO:0016020|GO:0030139|GO:0030496|GO:0031267|GO:0031410|GO:0032154|GO:0032456|GO:0032465|GO:0042803|GO:0046872|GO:0051301|GO:0055038	chr11	MGI:MGI:2442920|AllianceGenome:MGI:2442920	RAB11 family interacting protein 4 (class II)	79584838	protein-coding	79482038	+
237877	-1.20525	-0.269335	1.20525	-1.21561	-0.281677	1.21561	1.39703	0.482366	1.39703	1.40904	0.494708	1.40904	72	81	110	92.2	106.942	126	133	112	63.9854	106	74	96	78	112.493	68	66	90	74	79.5	34	-0.173694	0.1155	0.166482	0.135772	0.554359	0.548471	0.439375	0.60921	0.199137	0.3489	0.212915	0.574236	0.373388	0.892638	0.153626	-0.00442553	0.0899754	0	0.366884	-0.719172	Atad5	C130052G03Rik|FRAG1|Gm17	237877	ENSMUSG00000017550	GO:0000166|GO:0002377|GO:0003677|GO:0005515|GO:0005524|GO:0005634|GO:0006974|GO:0008283|GO:0008630|GO:0016887|GO:0030890|GO:0031391|GO:0033260|GO:0042770|GO:0042771|GO:0045190|GO:0045740|GO:0048304|GO:0061860|GO:0090304|GO:1901990|GO:1902166|GO:1902230|GO:1902751	chr11	MGI:MGI:2442925|AllianceGenome:MGI:2442925	ATPase family, AAA domain containing 5	80026617	protein-coding	79980226	+
216991	-1.10653	-0.146044	1.10653	1.38635	0.471293	1.38635	1.64879	0.72141	1.64879	1.0748	0.104073	1.0748	169.825	260.944	285.245	183.193	187.87	242.506	345.263	201.489	127.526	265.45	77.6715	109.847	184.883	123.347	110.223	109.467	199.438	150.679	111.738	63.3285	0.206302	0.945262	0.683198	0.268318	0.509291	0.635086	0.95766	0.598429	0.336126	0.815293	-0.575207	-0.0893617	0.760473	0.167542	-0.00753784	-0.132448	0.379935	0.167893	0	-0.679836	Adap2	Centa2	216991	ENSMUSG00000020709	GO:0005096|GO:0005545|GO:0005546|GO:0005547|GO:0005737|GO:0005740|GO:0005886|GO:0007507|GO:0016020|GO:0043087|GO:0043231|GO:0043325|GO:0043533|GO:0043547|GO:0046872|GO:1902936	chr11	MGI:MGI:2663075|AllianceGenome:MGI:2663075	ArfGAP with dual PH domains 2	80069653	protein-coding	80044988	+
71956	-1.11673	-0.159277	1.11673	1.05217	0.0733727	1.05217	1.4451	0.531174	1.4451	1.22989	0.298524	1.22989	178	194	235	193.2	175.5	217	227.42	209.5	157	232.964	137	114	144	140.5	170.471	124	192.5	120	144.5	72	0.226738	0.470186	0.356262	0.297652	0.36363	0.427365	0.30793	0.607285	0.58871	0.579562	0.196117	-0.0832133	0.352534	0.307999	0.574167	0	0.28146	-0.20794	0.32355	-0.542087	Rnf135	0610037N03Rik|2410006N06Rik|Riplet|U 2-3-0	71956	ENSMUSG00000020707	GO:0000209|GO:0002376|GO:0004842|GO:0005515|GO:0005737|GO:0010494|GO:0010994|GO:0016567|GO:0016740|GO:0032728|GO:0039529|GO:0039552|GO:0042802|GO:0043021|GO:0045087|GO:0045088|GO:0046872|GO:0051260|GO:0061630|GO:0070534|GO:0140374|GO:1990904	chr11	MGI:MGI:1919206|AllianceGenome:MGI:1919206	ring finger protein 135	80090581	protein-coding	80074695	+
12569	-1.00097	-0.00140409	1.00097	1.25154	0.3237	1.25154	1.12352	0.168021	1.12352	-1.11503	-0.157083	1.11503	83	55.5	101.25	69.6667	55	73	91	80.5	41.2	64.5	40	43	67	51	25	62.5	66	59	36	45	0.358231	-0.103124	0.373711	0.0582848	-0.0781503	0.0878258	0.218698	0.459583	-0.109151	-0.0409832	-0.347799	-0.257652	0.480885	0.0781856	-0.96317	0.243775	-0.0306735	0	-0.449264	0.0120287	Cdk5r1	Cdk5r|D11Bwg0379e|p25|p35	12569	ENSMUSG00000048895	GO:0000307|GO:0001764|GO:0002020|GO:0003779|GO:0005509|GO:0005515|GO:0005634|GO:0005654|GO:0005737|GO:0005829|GO:0005886|GO:0007158|GO:0007213|GO:0007411|GO:0007413|GO:0007420|GO:0008092|GO:0009792|GO:0014069|GO:0016020|GO:0016301|GO:0016533|GO:0018105|GO:0018107|GO:0019901|GO:0021549|GO:0021722|GO:0021766|GO:0021799|GO:0021819|GO:0030182|GO:0030424|GO:0030425|GO:0030426|GO:0031175|GO:0031594|GO:0032956|GO:0035235|GO:0035255|GO:0042501|GO:0042995|GO:0043025|GO:0043197|GO:0043231|GO:0043292|GO:0043525|GO:0043539|GO:0045296|GO:0045348|GO:0045860|GO:0045892|GO:0046875|GO:0048013|GO:0048471|GO:0048511|GO:0051015|GO:0051879|GO:0061001|GO:0061575|GO:0070315|GO:0070507|GO:0090314|GO:0098693|GO:0098793|GO:2000273	chr11	MGI:MGI:101764|AllianceGenome:MGI:101764	cyclin dependent kinase 5, regulatory subunit 1	80372010	protein-coding	80367849	+
11418	1.10548	0.144676	1.10548	-1.99864	-0.999018	1.99864	-1.56953	-0.650335	1.56953	1.40772	0.493358	1.40772	142.876	97.3333	143	201	122	200	87	149.346	71.3824	126	167	245.971	148.927	215	298.504	142.942	150	193.993	183.391	144.949	-0.557766	-0.992254	-0.827773	-0.112637	-0.628349	-0.157719	-1.54573	-0.348397	-1.0158	-0.774507	0.0144005	0.558851	-0.066319	0.454377	0.915002	-0.262303	-0.545825	0.0176387	0.20001	0	Asic2	ACIC2|Accn1|BNC1|BNaC1|BNaC1a|Mdeg	11418	ENSMUSG00000020704	GO:0003026|GO:0005216|GO:0005248|GO:0005261|GO:0005272|GO:0005515|GO:0005886|GO:0006811|GO:0006812|GO:0006814|GO:0007416|GO:0007602|GO:0007605|GO:0009612|GO:0010447|GO:0015280|GO:0016020|GO:0019229|GO:0022839|GO:0034220|GO:0034765|GO:0035418|GO:0035725|GO:0042391|GO:0043005|GO:0043025|GO:0043066|GO:0043197|GO:0045202|GO:0050915|GO:0050974|GO:0051649|GO:0051965|GO:0071466|GO:0071468	chr11	MGI:MGI:1100867|AllianceGenome:MGI:1100867	acid-sensing ion channel 2	81859222	protein-coding	80770989	-
20296	1.49318	0.578391	1.49318	1.6806	0.748977	1.6806	-1.58928	-0.668378	1.58928	-1.78876	-0.838963	1.78876	74	78	103	95	59.9927	70	58	35	62	41	43	59	50	23	21.8686	61	26	96	25	477.898	-0.0160832	0.179134	0.189704	0.297015	-0.161523	-0.181444	-0.639844	-0.950779	0.271745	-0.903387	-0.452191	-0.0100017	-0.150076	-1.27941	-1.36496	0	-1.58336	0.493591	-1.18406	3.21201	Ccl2	HC11|JE|MCAF|MCP-1|MCP1|SMC-CF|Scya2|Sigje	20296	ENSMUSG00000035385	GO:0001525|GO:0001664|GO:0001912|GO:0001938|GO:0002523|GO:0002548|GO:0002687|GO:0002693|GO:0005125|GO:0005515|GO:0005576|GO:0005615|GO:0006874|GO:0006935|GO:0006954|GO:0006955|GO:0007179|GO:0007186|GO:0008009|GO:0008201|GO:0008347|GO:0009611|GO:0009617|GO:0010574|GO:0010628|GO:0010759|GO:0016525|GO:0019221|GO:0019233|GO:0022409|GO:0030139|GO:0030425|GO:0030593|GO:0031727|GO:0032760|GO:0032967|GO:0035684|GO:0035702|GO:0043025|GO:0043204|GO:0043547|GO:0043679|GO:0044299|GO:0045785|GO:0048010|GO:0048020|GO:0048245|GO:0048246|GO:0048247|GO:0048471|GO:0050806|GO:0050870|GO:0051770|GO:0051968|GO:0070098|GO:0070374|GO:0071222|GO:0071346|GO:0071347|GO:0071356|GO:0090026|GO:0090265|GO:0090303|GO:0090314|GO:2000427	chr11	MGI:MGI:98259|AllianceGenome:MGI:98259	C-C motif chemokine ligand 2	81928278	protein-coding	81926403	+
20292	1.14341	0.193338	1.14341	1.65966	0.730889	1.65966	1.23482	0.304305	1.23482	-1.17548	-0.233245	1.17548	313	232	274	125.5	181.833	207	225	147	150.854	178	63	87.975	146	96.9771	116	122	93	108	82.3978	315	1.40097	1.0882	0.93772	0.0351872	0.774718	0.719244	0.65244	0.456094	0.891041	0.551279	-0.564692	-0.0971389	0.732376	0.133088	0.378711	0.336484	-0.408153	0	-0.126899	1.94714	Ccl11	Scya11|eotaxin	20292	ENSMUSG00000020676	GO:0001938|GO:0002548|GO:0002551|GO:0005125|GO:0005576|GO:0005615|GO:0006935|GO:0006954|GO:0006955|GO:0007010|GO:0007015|GO:0007186|GO:0007611|GO:0008009|GO:0008360|GO:0030335|GO:0030593|GO:0030838|GO:0031640|GO:0031728|GO:0043547|GO:0045766|GO:0046983|GO:0048018|GO:0048020|GO:0048245|GO:0048247|GO:0050768|GO:0060444|GO:0060763|GO:0061844|GO:0070098|GO:0070371|GO:0070374|GO:0071346|GO:0071347|GO:0071356	chr11	MGI:MGI:103576|AllianceGenome:MGI:103576	C-C motif chemokine ligand 11	81953781	protein-coding	81948658	+
20307	-1.41299	-0.498756	1.41299	1.55282	0.634892	1.55282	1.85262	0.88957	1.85262	-1.18434	-0.244078	1.18434	37	27	34	33	25	40.8779	88	35	31	32	22	8	53	6	14	10	38	34	22	10	0.352402	0.0171046	-0.0408478	0.140039	-0.0558968	0.411006	1.33009	0.417706	0.64023	0.107547	-0.0505385	-1.52416	1.30247	-1.84952	-0.639914	-1.24032	0.332617	0.364577	0	-0.998139	Ccl8	1810063B20Rik|HC14|MCP-2|Mcp2|Scya8	20307	ENSMUSG00000009185	GO:0002548|GO:0004672|GO:0005125|GO:0005576|GO:0005615|GO:0006816|GO:0006874|GO:0006887|GO:0006935|GO:0006954|GO:0006955|GO:0007186|GO:0007267|GO:0008009|GO:0008201|GO:0016004|GO:0030593|GO:0031640|GO:0043547|GO:0044828|GO:0045663|GO:0048020|GO:0048245|GO:0048247|GO:0061844|GO:0070098|GO:0070374|GO:0071346|GO:0071347|GO:0071356|GO:1901741	chr11	MGI:MGI:101878|AllianceGenome:MGI:101878	C-C motif chemokine ligand 8	82007625	protein-coding	82006011	+
217012	1.54899	0.631329	1.54899	1.52681	0.610518	1.52681	-1.13795	-0.186434	1.13795	-1.12165	-0.165624	1.12165	874.716	626.93	948.001	725.942	692.553	689.861	725.854	421.213	246	447	553.905	365.737	346.963	383.963	294.664	450.62	447.934	546.68	222.679	894.544	0.662106	0.300863	0.506919	0.34584	0.482512	0.234406	0.120681	-0.246686	-0.624967	-0.341838	0.35001	-0.263012	-0.240322	-0.103172	-0.497856	0	-0.361683	0.118152	-0.914126	1.23143	Unc45b	Cmya4|D230041A13Rik|UNC-45B|Unc45	217012	ENSMUSG00000018845	GO:0005737|GO:0005829|GO:0007275|GO:0007517|GO:0030154|GO:0051879|GO:0061077	chr11	MGI:MGI:2443377|AllianceGenome:MGI:2443377	unc-45 myosin chaperone B	82834284	protein-coding	82802112	+
276950	-1.06796	-0.0948583	1.06796	1.29184	0.369431	1.29184	1.56585	0.646944	1.56585	1.13497	0.182655	1.13497	247	333.833	392.667	268.167	288.75	345.333	407.667	227.833	263.993	325.5	160.833	161	255.333	181	147	174.965	257.833	174	137.912	134.333	0.34171	0.895596	0.739245	0.413025	0.724318	0.739998	0.7923	0.370652	0.980782	0.704454	0.0698461	0.0571518	0.821185	0.315757	0.0027976	0.139065	0.345378	-0.0295486	-0.101429	0	Slfn8	mSLFN8	276950	ENSMUSG00000035208	GO:0000049|GO:0000166|GO:0002376|GO:0004518|GO:0004519|GO:0004521|GO:0005524|GO:0005634|GO:0005654|GO:0005737|GO:0005829|GO:0008270|GO:0016075|GO:0016078|GO:0016787|GO:0016887|GO:0046872|GO:0051607|GO:0090734	chr11	MGI:MGI:2672859|AllianceGenome:MGI:2672859	schlafen 8	82911636	protein-coding	82892984	-
237887	-1.15097	-0.202848	1.15097	2.24631	1.16756	2.24631	1.87344	0.905688	1.87344	-1.38005	-0.464719	1.38005	55.3333	61.5	54.5	50.3333	85	91	87.25	51	58	54	15	20	26.3333	19	23.3333	26	55.3333	36	31	17	0.485986	0.757693	0.192835	0.302048	1.2626	1.11851	0.870705	0.513809	1.09698	0.415395	-1.05012	-0.64927	-0.153667	-0.633594	-0.349987	-0.308851	0.427727	0	0.0477252	-0.679644	Slfn10-ps	Slfn10|mFLJ00257	237887	ENSMUSG00000121398		chr11	MGI:MGI:3512288|AllianceGenome:MGI:3512288	schlafen 10, pseudogene	82931359	protein-coding	82918949	-
20556	1.05598	0.0785807	1.05598	1.3198	0.40032	1.3198	1.3009	0.379513	1.3009	1.04086	0.0577736	1.04086	328	462	495	418.5	410.5	426	491	359	271.333	381.167	214.5	261	287	217	233	253	348.5	250	213	220.5	0.0797586	0.693224	0.402232	0.383987	0.560743	0.371726	0.389498	0.355521	0.349215	0.261083	-0.185878	0.0830049	0.318718	-0.0936737	-0.00382423	0	0.108962	-0.177844	-0.145464	0.0438252	Slfn2	Shlf2	20556	ENSMUSG00000072620	GO:0000049|GO:0002250|GO:0002309|GO:0002376|GO:0002456|GO:0003723|GO:0004540|GO:0005634|GO:0005737|GO:0005829|GO:0008285|GO:0009617|GO:0036416|GO:0042098|GO:0043022	chr11	MGI:MGI:1313258|AllianceGenome:MGI:1313258	schlafen 2	82961504	protein-coding	82955938	+
20558	1.07271	0.101261	1.07271	-2.83618	-1.50395	2.83618	-1.28364	-0.360239	1.28364	2.37014	1.24497	2.37014	34.5	31.3333	46	32	22.5	24	49.826	32.2	14	37	32	40.5	823.58	42	37	43.8333	44.5	37.5	29.5	16	-0.254459	-0.274089	-0.110681	-0.410287	-0.713833	-0.863212	0.0035553	-0.208521	-1.01254	-0.188933	-0.015903	0.309758	4.75439	0.451902	0.256252	0.385772	0.0544901	0	-0.0827217	-0.826	Slfn4		20558	ENSMUSG00000000204	GO:0003674|GO:0004540|GO:0005575|GO:0005634|GO:0005829|GO:0009617|GO:0043022	chr11	MGI:MGI:1329010|AllianceGenome:MGI:1329010	schlafen 4	83081042	protein-coding	83066012	+
100043636	1.05263	0.0740008	1.05263	2.05132	1.03655	2.05132	2.35152	1.23359	2.35152	1.20668	0.271042	1.20668	155.333	185	222	158	156	162.985	214	125	125.5	175.964	67	59	71	66	59	56	73	82	62	32	1.14766	1.51908	1.39159	1.12491	1.31114	1.13184	1.33761	0.979693	1.38306	1.29216	0.281605	0.0839696	0.449786	0.335397	0.16086	-0.0294113	0	0.360152	0.22025	-0.594582	AI662270		100043636	ENSMUSG00000087107	GO:0003674|GO:0005575|GO:0008150	chr11	MGI:MGI:2144254|AllianceGenome:MGI:2144254	expressed sequence AI662270	83117410	ncRNA	83114402	+
118453	-1.00237	-0.00342226	1.00237	-1.01127	-0.0161738	1.01127	1.31259	0.39242	1.31259	1.32425	0.405172	1.32425	379	369	515.788	390	258	383.167	444	339	264.5	381	290	261.139	285	246	365	229	289.971	298	234	160	0.432052	0.512743	0.605371	0.426023	0.0345225	0.362638	0.388124	0.416613	0.456206	0.404243	0.392987	0.227563	0.452419	0.23108	0.787532	0	-0.0124979	0.219331	0.133981	-0.275091	Mmp28	D130023P12	118453	ENSMUSG00000020682	GO:0004222|GO:0005615|GO:0005737|GO:0010760|GO:0030198|GO:0030574	chr11	MGI:MGI:2153062|AllianceGenome:MGI:2153062	matrix metallopeptidase 28 (epilysin)	83353866	protein-coding	83331594	-
20304	2.23845	1.1625	2.23845	2.29826	1.20054	2.29826	1.89232	0.920156	1.89232	1.84308	0.882116	1.84308	46	49.8759	150.927	43	38	22	73.9635	17	16	18	34	24	15	13	14	8	14	14	26	4	1.77447	2.01044	3.21735	1.62987	1.65613	0.625145	2.18736	0.483841	0.793989	0.385427	1.68545	1.16876	0.589399	0.373913	0.468042	-0.454296	0	0.192425	1.34896	-1.21211	Ccl5	MuRantes|RANTES|SISd|Scya5|TCP228	20304	ENSMUSG00000035042	GO:0002230|GO:0002548|GO:0004435|GO:0004672|GO:0005125|GO:0005576|GO:0005615|GO:0005737|GO:0006816|GO:0006874|GO:0006887|GO:0006935|GO:0006954|GO:0006955|GO:0007159|GO:0007186|GO:0007267|GO:0008009|GO:0008201|GO:0009636|GO:0010628|GO:0010759|GO:0010820|GO:0014911|GO:0016004|GO:0030298|GO:0030335|GO:0030593|GO:0031269|GO:0031328|GO:0031584|GO:0031622|GO:0031726|GO:0031730|GO:0033634|GO:0034097|GO:0034112|GO:0034341|GO:0034612|GO:0035688|GO:0042056|GO:0042102|GO:0042119|GO:0042327|GO:0042379|GO:0042531|GO:0042802|GO:0042803|GO:0043067|GO:0043547|GO:0043621|GO:0043922|GO:0045071|GO:0045666|GO:0045672|GO:0045744|GO:0045766|GO:0045785|GO:0046817|GO:0048020|GO:0048245|GO:0048247|GO:0048661|GO:0050673|GO:0050679|GO:0050796|GO:0050863|GO:0051897|GO:0051928|GO:0060754|GO:0070098|GO:0070233|GO:0070234|GO:0070374|GO:0071346|GO:0071347|GO:0071356|GO:0090026|GO:2000110|GO:2000343|GO:2000406|GO:2000503	chr11	MGI:MGI:98262|AllianceGenome:MGI:98262	C-C motif chemokine ligand 5	83421344	protein-coding	83416604	-
20308	1.07143	0.0995414	1.07143	-1.29797	-0.376252	1.29797	-1.52897	-0.612556	1.52897	-1.09944	-0.136763	1.09944	180.833	190.2	200.117	158.833	165.783	174.048	213.876	149.125	115	159.111	127.652	167.719	370.6	122.915	172.833	301.75	203.25	204.791	114.75	292.481	-0.313657	-0.121531	-0.438735	-0.548107	-0.281719	-0.45402	-0.343833	-0.44632	-0.423597	-0.533684	-0.469023	-0.0893812	1.15315	-0.448082	0.0308476	0.719837	-0.20332	0	-0.572203	0.91701	Ccl9	CCF18|MRP-2|Scya10|Scya9	20308	ENSMUSG00000019122	GO:0002548|GO:0005125|GO:0005576|GO:0005615|GO:0006935|GO:0006954|GO:0006955|GO:0007186|GO:0008009|GO:0030593|GO:0031726|GO:0042056|GO:0043547|GO:0045662|GO:0045672|GO:0048020|GO:0048245|GO:0048247|GO:0070098|GO:0070374|GO:0071346|GO:0071347|GO:0071356	chr11	MGI:MGI:104533|AllianceGenome:MGI:104533	C-C motif chemokine ligand 9	83469462	protein-coding	83463743	-
20302	1.06919	0.0965216	1.06919	3.03384	1.60115	3.03384	2.10383	1.07302	2.10383	-1.34873	-0.431605	1.34873	35	58	54	64	56	70	56	33	43	40	4	14	18	16	23.927	14	28	19	20	18	0.422374	1.27034	0.77672	1.24579	1.25774	1.33718	0.828157	0.482959	1.26244	0.579617	-2.35983	-0.566662	-0.10538	-0.28434	0.283442	-0.604755	0.0421867	-0.324816	0.0126386	0	Ccl3	G0S19-1|LD78alpha|MIP-1alpha|MIP1-(a)|MIP1-alpha|Mip1a|Scya3	20302	ENSMUSG00000000982	GO:0002548|GO:0004672|GO:0005125|GO:0005515|GO:0005576|GO:0005615|GO:0005737|GO:0005829|GO:0006935|GO:0006954|GO:0006955|GO:0007186|GO:0007204|GO:0008009|GO:0008360|GO:0016004|GO:0016301|GO:0030593|GO:0030595|GO:0031726|GO:0031730|GO:0032731|GO:0032760|GO:0042056|GO:0042802|GO:0043067|GO:0043525|GO:0043547|GO:0043615|GO:0045672|GO:0045944|GO:0048020|GO:0048245|GO:0048246|GO:0048247|GO:0050729|GO:0070098|GO:0070374|GO:0071346|GO:0071347|GO:0071356	chr11	MGI:MGI:98260|AllianceGenome:MGI:98260	C-C motif chemokine ligand 3	83540204	protein-coding	83538669	-
100034251	1.02113	0.0301657	1.02113	2.05498	1.03913	2.05498	1.67099	0.740706	1.67099	-1.20435	-0.268255	1.20435	421.898	612.905	480.949	364.985	402	453	448	324	460	430	120	105	307.993	183	177	197	389	252	262	98	0.609304	1.26734	0.527036	0.352947	0.696904	0.626731	0.423621	0.373879	1.27713	0.601345	-0.857473	-1.06431	0.586912	-0.173176	-0.234057	-0.194594	0.433922	0	0.319598	-0.959752	Wfdc17	Amwap|Gm11428	100034251	ENSMUSG00000069792	GO:0004867|GO:0005615|GO:0019731|GO:0045087	chr11	MGI:MGI:3649773|AllianceGenome:MGI:3649773	WAP four-disulfide core domain 17	83597095	protein-coding	83594882	+
56405	1.13966	0.188599	1.13966	-1.17847	-0.23692	1.17847	-1.41441	-0.500202	1.41441	-1.05313	-0.0746818	1.05313	84	50	90	77	67	85	90.9635	37	43	65.25	65	67	77	47	71	42.9015	87	73.9708	61	134	0.0492678	-0.579925	-0.122456	-0.123566	-0.119662	-0.0188489	-0.108122	-0.988122	-0.3737	-0.350545	0.0263996	0.055932	0.355341	-0.365891	0.21648	-0.625295	0.0416346	0	-0.0146923	1.26002	Dusp14	1110014C10Rik|2310042C07Rik|D11Ertd395e|MKP-L|Mkp6	56405	ENSMUSG00000018648	GO:0004721|GO:0004722|GO:0004725|GO:0005634|GO:0005737|GO:0006470|GO:0008138|GO:0016311|GO:0016787|GO:0016791|GO:0017017|GO:0017018	chr11	MGI:MGI:1927168|AllianceGenome:MGI:1927168	dual specificity phosphatase 14	83960016	protein-coding	83938867	-
217038	-1.10005	-0.137567	1.10005	1.14634	0.197036	1.14634	1.31739	0.397679	1.31739	1.04469	0.0630768	1.04469	172.694	178	208.5	201.912	185.831	251	246	152.964	139	233.496	136	129.971	109	124.357	128	148.5	192	166	121	67	-0.0770474	0.0858836	-0.0764742	0.101164	0.186026	0.377234	0.161108	-0.1066	0.152908	0.322736	-0.0745745	-0.154182	-0.309329	-0.128204	-0.0993357	0	0.0175848	8.63075e-05	-0.192636	-0.906045	Mrm1	A530065E19Rik	217038	ENSMUSG00000018405	GO:0000154|GO:0003723|GO:0005739|GO:0005759|GO:0006364|GO:0006396|GO:0008168|GO:0008173|GO:0016435|GO:0016740|GO:0031167|GO:0032259|GO:0070039	chr11	MGI:MGI:2443470|AllianceGenome:MGI:2443470	mitochondrial rRNA methyltransferase 1	84710341	protein-coding	84703887	-
102635561	1.05339	0.0750341	1.05339	-1.03267	-0.0463733	1.03267	1.34855	0.431407	1.34855	1.46694	0.552815	1.46694	78	75	88.5	72.5	54.5	74	92.5	64	37	77	51	68	57	52	59	57	71	53	72	9	0.193914	0.256599	0.104859	0.0411177	-0.166005	0.0327749	0.167605	0.0539866	-0.338949	0.139896	-0.0719814	0.328867	0.173007	0.0315208	0.200938	0.0362015	0	-0.229402	0.476057	-2.38458	Ggnbp2os		102635561			chr11	MGI:MGI:5508527|AllianceGenome:MGI:5508527	gametogenetin binding protein 2, opposite strand	84762457	ncRNA	84760831	+
192197	1.16144	0.215909	1.16144	1.34973	0.432672	1.34973	1.17901	0.237574	1.17901	1.01453	0.0208115	1.01453	1006.55	1128.83	1318.31	1124.73	1003.77	975.873	1182.89	870.604	645.757	975.694	603.625	656.121	602.104	577.727	691.771	554.123	770.038	788.65	657.592	623.832	0.217801	0.502478	0.335804	0.330657	0.371109	0.0879526	0.178406	0.15394	0.120527	0.137477	-0.172815	-0.0666962	-0.0919332	-0.160594	0.0865278	-0.348543	-0.226879	0	0.00126171	0.0645924	Bcas3	1500019F07Rik|2610028P08Rik|K20D4|Phaf2|rudhira	192197	ENSMUSG00000059439	GO:0000407|GO:0000791|GO:0001525|GO:0003682|GO:0005634|GO:0005737|GO:0005856|GO:0005881|GO:0006914|GO:0007267|GO:0010595|GO:0010698|GO:0016922|GO:0031252|GO:0032956|GO:0035035|GO:0035091|GO:0042393|GO:0042594|GO:0043085|GO:0043627|GO:0045111|GO:0045944|GO:0048487|GO:0071391|GO:0071944	chr11	MGI:MGI:2385848|AllianceGenome:MGI:2385848	BCAS3 microtubule associated cell migration factor	85716884	protein-coding	85243990	+
21387	1.02901	0.0412594	1.02901	1.37263	0.456941	1.37263	1.67842	0.747107	1.67842	1.25826	0.331425	1.25826	133.76	167.445	178	120	149.891	130.376	166.5	114.5	119.206	166	81.9549	74.5	84.5	86.2749	83.4672	85.5	81.2956	118	43	52	0.77666	1.21997	0.917628	0.572741	1.09822	0.654497	0.820243	0.697832	1.15355	1.05279	0.416993	0.265214	0.545638	0.566592	0.506073	0.425806	0	0.729962	-0.462962	-0.0494227	Tbx4	3930401C23	21387	ENSMUSG00000000094	GO:0000785|GO:0000978|GO:0000981|GO:0001525|GO:0001708|GO:0002009|GO:0003677|GO:0003700|GO:0005515|GO:0005634|GO:0006355|GO:0006357|GO:0007275|GO:0030324|GO:0030326|GO:0035108|GO:0035116|GO:0045893|GO:0048705|GO:1990401	chr11	MGI:MGI:102556|AllianceGenome:MGI:102556	T-box 4	85806923	protein-coding	85777193	+
56427	1.04463	0.0629866	1.04463	1.34899	0.431882	1.34899	1.29658	0.374714	1.29658	1.00404	0.00581884	1.00404	161	129	157.971	122	136	147	123	133	96	150	39	62.9231	102	119.319	103	130	131.5	97.5	64	44	0.589421	0.389	0.29076	0.141938	0.503266	0.372987	-0.0712695	0.459261	0.386552	0.451921	-1.10901	-0.433086	0.362534	0.57975	0.354788	0.575672	0.239164	0	-0.343876	-0.74508	Tubd1	4930550G19Rik|Tubd	56427	ENSMUSG00000020513	GO:0000166|GO:0000226|GO:0000278|GO:0005200|GO:0005515|GO:0005525|GO:0005634|GO:0005654|GO:0005737|GO:0005829|GO:0005856|GO:0005874|GO:0007017|GO:0007275|GO:0030030|GO:0042995|GO:0045880	chr11	MGI:MGI:1891826|AllianceGenome:MGI:1891826	tubulin, delta 1	86458186	protein-coding	86435817	+
327988	1.22184	0.289055	1.22184	1.2182	0.284749	1.2182	-1.32663	-0.407765	1.32663	-1.32268	-0.403459	1.32268	49	36.6667	42	49.5	35.5	41.4	46	23.5	20.5	42	22.2	34.8333	28.5	21.5	26.3333	46.2	42.25	39.3333	34.3333	29.8333	0.178873	-0.120172	-0.314779	0.146216	-0.128792	-0.149469	-0.184564	-0.735774	-0.5352	-0.0789218	-0.616268	0.0194516	-0.171343	-0.587004	-0.307236	0.388783	-0.0932169	-0.00399113	0.0633202	0	Gm9975	C730049P21	327988		GO:0003674|GO:0005575|GO:0008150	chr11	MGI:MGI:3642180|AllianceGenome:MGI:3642180	predicted gene 9975	86471261	ncRNA	86469322	-
66569	1.10068	0.138393	1.10068	1.31463	0.394652	1.31463	1.21702	0.283351	1.21702	1.01896	0.0270922	1.01896	314	315.579	474.267	300.723	328	305.381	370.054	283.701	243.621	290.715	173.017	194.427	206.682	212.737	201.5	180	249.456	223.734	225.471	186.485	0.354815	0.481323	0.678491	0.245183	0.575045	0.229472	0.319498	0.353896	0.531772	0.208257	-0.157951	-0.00382757	0.183071	0.215693	0.124614	-0.153152	-0.0354204	0	0.274613	0.140098	Gdpd1	2610020H15Rik	66569	ENSMUSG00000061666	GO:0004622|GO:0005737|GO:0005783|GO:0005789|GO:0006629|GO:0006644|GO:0008081|GO:0016020|GO:0016787|GO:0046475|GO:0046872|GO:0048471|GO:0070291	chr11	MGI:MGI:1913819|AllianceGenome:MGI:1913819	glycerophosphodiester phosphodiesterase domain containing 1	86964963	protein-coding	86924620	-
114714	-1.0515	-0.072452	1.0515	-1.29923	-0.377659	1.29923	-1.13236	-0.179328	1.13236	1.09117	0.125879	1.09117	108.743	56.125	110.417	80.4167	83.5	88.927	109.647	78.9167	54.5278	109.7	81.7255	86.4	83.35	82.4814	87.1167	100.167	85.45	89.7333	82.9971	66.7667	0.14304	-0.691897	-0.106182	-0.339618	-0.0807347	-0.232378	-0.117297	-0.174005	-0.309733	0.12028	0.0780578	0.144114	0.190977	0.166829	0.232922	0.319321	-0.262988	0	0.150871	-0.0236974	Rad51c	R51H3|Rad51l2	114714	ENSMUSG00000007646	GO:0000166|GO:0000400|GO:0000707|GO:0000722|GO:0000724|GO:0003677|GO:0005515|GO:0005524|GO:0005634|GO:0005654|GO:0005657|GO:0005737|GO:0005739|GO:0005829|GO:0006281|GO:0006310|GO:0006974|GO:0007066|GO:0007131|GO:0007141|GO:0007283|GO:0008821|GO:0010971|GO:0030054|GO:0033063|GO:0033065|GO:0043231|GO:0048471|GO:0048476|GO:0140664	chr11	MGI:MGI:2150020|AllianceGenome:MGI:2150020	RAD51 paralog C	87295780	protein-coding	87267471	-
327992	-1.21945	-0.286229	1.21945	-1.3507	-0.43371	1.3507	-1.1785	-0.23695	1.1785	-1.06398	-0.0894687	1.06398	41	23.5	33.5	51	34.3333	41	46.5	36.1111	38.5	45.5	34	46.5	24.5	46	36	39.8333	43	36.5	49.5	44	-0.253152	-0.936846	-0.815874	0.0144181	-0.351868	-0.338342	-0.343833	-0.290859	0.199168	-0.138311	-0.17616	0.261347	-0.56439	0.335427	-0.0309963	0	-0.242698	-0.286714	0.416272	0.385712	Hsf5	Gm739|MLZ-220	327992	ENSMUSG00000070345	GO:0000978|GO:0003677|GO:0003700|GO:0005634|GO:0006355|GO:0006357|GO:0043565|GO:1990837	chr11	MGI:MGI:2685585|AllianceGenome:MGI:2685585	heat shock transcription factor family member 5	87550368	protein-coding	87507990	+
73921	-1.31331	-0.393213	1.31331	-1.1394	-0.18828	1.1394	-1.0326	-0.0462758	1.0326	-1.1902	-0.251208	1.1902	32.3333	67	57.6504	43.8667	44.8333	70	66.8667	55.8333	37	78.5333	50.5333	60.1667	42.8187	32	28.5833	59.3333	55.45	55.9583	43.3333	55.5	-0.925496	0.244912	-0.362447	-0.532697	-0.296648	0.103646	-0.149519	0.00808287	-0.187908	0.319385	0.0657983	0.303338	-0.0886726	-0.517878	-0.693562	0.245124	-0.20559	0	-0.105422	0.390954	Scpep1os	4930405P13Rik	73921	ENSMUSG00000087338	GO:0003674|GO:0005575|GO:0008150	chr11	MGI:MGI:1921171|AllianceGenome:MGI:1921171	serine carboxypeptidase 1, opposite strand	88826887	ncRNA	88796754	+
217071	-1.04644	-0.0654917	1.04644	-1.28806	-0.365201	1.28806	-1.06475	-0.0905148	1.06475	1.15604	0.209194	1.15604	133.723	109.905	161.803	152.934	112.934	139.869	140.952	147.744	82.8467	169	114.963	136.686	92.8394	144.993	173.796	166.993	122.891	96.9562	149.796	93	-0.0130434	-0.17676	-0.00930881	0.133321	-0.0995049	-0.0334053	-0.209373	0.276291	-0.160685	0.289335	0.11596	0.351472	-0.107873	0.526262	0.774887	0.602297	-0.193172	-0.342717	0.548328	0	Gm525		217071	ENSMUSG00000072553	GO:0003674|GO:0005575|GO:0005576|GO:0008150	chr11	MGI:MGI:2685371|AllianceGenome:MGI:2685371	predicted gene 525	88983890	protein-coding	88964667	+
382543	1.09085	0.125453	1.09085	1.06093	0.0853235	1.06093	1.22846	0.296857	1.22846	1.26312	0.336986	1.26312	1448.9	980.61	1441.24	1440.64	1181.85	1305.78	1277.77	1105.68	818.847	1182.38	884.242	779.423	790.238	1125.35	1068.44	679.788	734.846	920.185	1052.77	655.226	0.607907	0.16397	0.329002	0.552357	0.471296	0.372667	0.154296	0.363358	0.327702	0.279243	0.242546	0.0463209	0.164915	0.665894	0.578239	-0.189093	-0.429794	0.0871124	0.544758	0	Ankfn1	4932411E22Rik|Gm1175|mWAKE|nmf9	382543	ENSMUSG00000047773	GO:0000132|GO:0001662|GO:0003674|GO:0005819|GO:0045475|GO:0050957|GO:0061172	chr11	MGI:MGI:2686021|AllianceGenome:MGI:2686021	ankyrin-repeat and fibronectin type III domain containing 1	89587762	protein-coding	89281049	-
18559	1.09953	0.136883	1.09953	1.44285	0.528918	1.44285	1.45334	0.539369	1.45334	1.10752	0.147335	1.10752	358	377.761	352.185	362.934	383.222	349.833	434.039	280.667	241.912	316.397	161.768	199.956	189.333	196.265	222.5	169.25	282.199	214	199.833	122.333	0.608185	0.804966	0.3133	0.580629	0.863705	0.489701	0.61376	0.402556	0.585794	0.394559	-0.190771	0.100801	0.120758	0.163597	0.331813	-0.17782	0.206678	0	0.164641	-0.403975	Pctp	PC-TP|StarD2	18559	ENSMUSG00000020553	GO:0005737|GO:0006869|GO:0008203|GO:0008289|GO:0008525|GO:0015914|GO:0031210|GO:0120163	chr11	MGI:MGI:107375|AllianceGenome:MGI:107375	phosphatidylcholine transfer protein	89893720	protein-coding	89873370	-
67468	1.25333	0.325771	1.25333	1.12117	0.165	1.12117	1.03914	0.0553858	1.03914	1.16163	0.216157	1.16163	580.091	452.806	625.571	588.229	485.046	486.958	478.032	369.409	335.429	415.887	291.125	366.379	327.079	431.976	443.322	334.729	378.43	357.994	398.748	271.947	0.55597	0.317852	0.393605	0.528766	0.455111	0.218297	0.00450802	0.0503826	0.308782	0.0404797	-0.0915899	0.22592	0.160934	0.55321	0.577828	0.0574837	-0.118541	-0.00621033	0.412787	0	Mmd	1200017E07Rik|1810073C06Rik|Paqr11	67468	ENSMUSG00000003948	GO:0004672|GO:0005794|GO:0032880|GO:0045666|GO:0045860	chr11	MGI:MGI:1914718|AllianceGenome:MGI:1914718	monocyte to macrophage differentiation-associated	90169399	protein-coding	90078513	+
72605	1.12125	0.165111	1.12125	-1.25086	-0.322923	1.25086	-1.03121	-0.0443394	1.03121	1.36008	0.443694	1.36008	739.068	412.083	701.383	697.049	482.738	611	580.083	495.667	299	611	467.5	614.642	455.132	529.826	801.955	424	413.833	509.084	556.485	373.945	0.445899	-0.277603	0.0991354	0.314149	-0.0112686	0.086174	-0.175837	0.0150366	-0.316577	0.135962	0.132239	0.51283	0.178082	0.388279	0.973495	-0.0609446	-0.449018	0.0422621	0.434155	0	Car10	2700029L05Rik|Ca10	72605	ENSMUSG00000056158	GO:0004089|GO:0005575|GO:0006730|GO:0008270|GO:0016836	chr11	MGI:MGI:1919855|AllianceGenome:MGI:1919855	carbonic anhydrase 10	93492577	protein-coding	92989192	+
76408	-1.10325	-0.141761	1.10325	1.54668	0.629177	1.54668	1.82242	0.865854	1.82242	1.068	0.0949166	1.068	317.993	371.927	459	284.927	217	325.934	507.735	325.867	268.333	300	127.774	126.905	182.781	170	190	130	224	303.956	166	73	0.563754	0.909049	0.821996	0.35805	0.169755	0.514152	0.966549	0.744516	0.861872	0.444321	-0.404567	-0.428602	0.196482	0.0828643	0.230543	-0.431928	0	0.632789	0.0235634	-1.02229	Abcc3	1700019L09Rik|ABC31|MLP2|MOAT-D|MRP3	76408	ENSMUSG00000020865	GO:0000166|GO:0005524|GO:0005886|GO:0006855|GO:0006869|GO:0008559|GO:0009925|GO:0015164|GO:0015431|GO:0015432|GO:0015721|GO:0015722|GO:0016020|GO:0016323|GO:0016887|GO:0022857|GO:0042626|GO:0042908|GO:0042910|GO:0055085|GO:0071714|GO:0071716|GO:0098656|GO:0140359	chr11	MGI:MGI:1923658|AllianceGenome:MGI:1923658	ATP-binding cassette, sub-family C member 3	94283816	protein-coding	94234121	-
12291	-1.61896	-0.695064	1.61896	-2.51211	-1.3289	2.51211	-1.29384	-0.371662	1.29384	1.19929	0.262175	1.19929	523.978	472.964	646.223	460.244	296.766	753.007	841.158	752.12	483.193	836.309	1043.08	850.493	901.966	558.507	1236.21	870.413	967.091	1161.24	544.803	650.993	-0.850119	-0.878628	-0.818853	-1.08453	-1.513	-0.412153	-0.439537	-0.183188	-0.42394	-0.21099	0.49023	0.181567	0.365051	-0.335481	0.798011	0.176874	-0.0242329	0.432131	-0.396271	0	Cacna1g	Cav3.1d|[a]1G|a1G|alpha-1G|mKIAA1123	12291	ENSMUSG00000020866	GO:0001508|GO:0001518|GO:0002027|GO:0005245|GO:0005248|GO:0005515|GO:0005737|GO:0005886|GO:0005891|GO:0007204|GO:0007268|GO:0008332|GO:0010045|GO:0014824|GO:0019228|GO:0030425|GO:0035725|GO:0042391|GO:0043005|GO:0043025|GO:0044297|GO:0045956|GO:0048471|GO:0051924|GO:0060371|GO:0060402|GO:0070509|GO:0070588|GO:0086002|GO:0086010|GO:0086015|GO:0086016|GO:0086018|GO:0086027|GO:0086045|GO:0086046|GO:0086056|GO:0086059|GO:0086091|GO:0097110	chr11	MGI:MGI:1201678|AllianceGenome:MGI:1201678	calcium channel, voltage-dependent, T type, alpha 1G subunit	94365024	protein-coding	94299217	-
71889	-1.35511	-0.438413	1.35511	-1.49555	-0.580674	1.49555	-1.27296	-0.348182	1.27296	-1.15342	-0.20592	1.15342	281.584	136.417	200	283.143	80.9489	654.309	326.111	102.008	161	181.693	384.737	356.575	110	155.478	141.75	220.476	634.464	164	288	159.985	0.0581412	-0.868134	-0.706681	0.0188045	-1.58304	1.18936	-0.00234699	-1.26126	-0.205276	-0.609318	0.855533	0.731675	-0.866314	-0.376142	-0.522291	0	1.17186	-0.587561	0.488266	-0.220498	Epn3	2310022G12Rik	71889	ENSMUSG00000010080	GO:0005543|GO:0005634|GO:0005654|GO:0005737|GO:0005768|GO:0005886|GO:0005905|GO:0006897|GO:0008289|GO:0009898|GO:0030125|GO:0030136|GO:0030276|GO:0031410|GO:0043231|GO:0048471|GO:1990175	chr11	MGI:MGI:1919139|AllianceGenome:MGI:1919139	epsin 3	94390800	protein-coding	94380425	-
104601	1.27587	0.351477	1.27587	1.20504	0.269077	1.20504	1.30205	0.380782	1.30205	1.37858	0.463182	1.37858	95	69	100	74	65	57	63	48	35.9781	119	59	63	41	49	41.9489	30	35	53	44	40	0.712804	0.370742	0.515546	0.305099	0.322615	-0.109352	-0.15206	-0.126615	-0.144919	1.00236	0.372673	0.453121	-0.0678949	0.180227	-0.0567074	-0.655361	-0.786027	0.00503445	0	0.00186062	Mycbpap	4932408B01Rik|AMAM-1|AMAP-1	104601	ENSMUSG00000039110	GO:0003674|GO:0005543|GO:0005737|GO:0005768|GO:0005886|GO:0006897|GO:0007275|GO:0007283|GO:0008150|GO:0016020|GO:0030125|GO:0030154|GO:0030276	chr11	MGI:MGI:2388726|AllianceGenome:MGI:2388726	MYCBP associated protein	94412326	protein-coding	94392173	-
237926	-1.24515	-0.316315	1.24515	-1.32139	-0.402061	1.32139	1.10366	0.142302	1.10366	1.17125	0.228049	1.17125	341.819	240	372	331.779	272.967	428.182	515.222	354.09	208.103	402.667	299.032	351.766	279.471	326.5	292.858	236.856	376.644	344.901	285.797	225.776	-0.081708	-0.47264	-0.230899	-0.172025	-0.248917	0.158092	0.237964	0.114648	-0.25456	0.119241	0.0724401	0.292567	0.0593595	0.27471	0.10504	-0.316134	0	0.0654039	0.0576696	-0.143065	Rsad1	B430319G23	237926	ENSMUSG00000039096	GO:0003824|GO:0004109|GO:0005737|GO:0005739|GO:0006779|GO:0020037|GO:0046872|GO:0051536|GO:0051539	chr11	MGI:MGI:3039628|AllianceGenome:MGI:3039628	radical S-adenosyl methionine domain containing 1	94440033	protein-coding	94430624	-
12643	-1.40618	-0.491781	1.40618	-2.89814	-1.53513	2.89814	-1.50147	-0.586374	1.50147	1.37266	0.456972	1.37266	854.5	2063	1863	693	744	1609	1501	1896	911	1766	2451.5	1855	2731	1944	3620	2103	2684	3504	1086.5	1299.33	-1.59297	-0.202113	-0.739757	-1.9425	-1.63545	-0.765151	-1.05249	-0.297692	-0.957518	-0.581041	0.274621	-0.141814	0.514909	0.0154715	0.899648	0.00112247	0	0.577043	-0.848818	-0.45137	Chad	SLRR4A	12643	ENSMUSG00000039084	GO:0005576|GO:0005615|GO:0031012|GO:0060348|GO:1900155	chr11	MGI:MGI:1096866|AllianceGenome:MGI:1096866	chondroadherin	94459953	protein-coding	94455873	+
12842	-1.29141	-0.368949	1.29141	-2.52246	-1.33483	2.52246	-1.35656	-0.439953	1.35656	1.43986	0.525929	1.43986	8835.04	9971.67	13990.2	9052.46	6935.11	12253	17313.3	11178.6	8386.99	11058.1	15563.2	14263	33249.5	12612.3	21430.2	14676.1	22716.3	20151	9178.65	8138.35	-1.02696	-0.733091	-0.63511	-1.03919	-1.21898	-0.640327	-0.32867	-0.542056	-0.558956	-0.738571	0.136957	-0.00309849	1.31667	-0.0908613	0.661162	0	0.277204	0.296749	-0.574293	-0.608475	Col1a1	Col1a-1|Cola-1|Cola1|Mov-13|Mov13	12842	ENSMUSG00000001506	GO:0001501|GO:0001503|GO:0001568|GO:0001649|GO:0001957|GO:0001958|GO:0002020|GO:0005201|GO:0005515|GO:0005576|GO:0005581|GO:0005584|GO:0005615|GO:0005737|GO:0007601|GO:0007605|GO:0009612|GO:0010718|GO:0010812|GO:0015031|GO:0030020|GO:0030141|GO:0030198|GO:0030199|GO:0030335|GO:0031012|GO:0032964|GO:0034504|GO:0034505|GO:0038063|GO:0042802|GO:0043588|GO:0043589|GO:0045893|GO:0046872|GO:0048407|GO:0048705|GO:0048706|GO:0060325|GO:0060346|GO:0060351|GO:0062023|GO:0071230|GO:0071260|GO:0090263	chr11	MGI:MGI:88467|AllianceGenome:MGI:88467	collagen, type I, alpha 1	94843868	protein-coding	94827050	+
20391	1.4882	0.573573	1.4882	1.84522	0.883789	1.84522	1.00872	0.0125247	1.00872	-1.22918	-0.297692	1.22918	296.737	182.5	264.87	290.963	293.361	247.872	261.949	152.963	82	162.967	121	116.471	137	98.5	75.9781	144.31	136.48	197.905	41.3389	391.726	0.745214	0.163192	0.310051	0.669562	0.886005	0.400431	0.293025	-0.0653114	-0.567191	-0.154794	-0.201884	-0.271105	0.0618076	-0.423208	-0.810535	0	-0.433543	0.295002	-1.70078	1.68286	Sgca	50DAG|Asg	20391	ENSMUSG00000001508	GO:0005509|GO:0005737|GO:0005856|GO:0005886|GO:0005911|GO:0016011|GO:0016012|GO:0016020|GO:0042383|GO:0045121|GO:0061024	chr11	MGI:MGI:894698|AllianceGenome:MGI:894698	sarcoglycan, alpha (dystrophin-associated glycoprotein)	94867153	protein-coding	94853603	-
217125	-1.21771	-0.284166	1.21771	-1.18672	-0.246981	1.18672	-1.42296	-0.508895	1.42296	-1.46011	-0.54608	1.46011	1057.96	969.383	1172.33	1221.52	785.667	1560.47	1543.95	933.806	962.775	1128.6	1373.44	1164.12	744.957	894.535	643.481	1411.79	2333.22	1252.6	1514.09	1133.86	-0.711048	-0.71792	-0.834209	-0.550954	-0.98304	-0.235538	-0.437986	-0.745658	-0.303971	-0.65319	0.0125494	-0.240198	-0.785493	-0.530548	-1.01857	0	0.371733	-0.33324	0.203745	-0.0741034	Samd14		217125	ENSMUSG00000047181	GO:0005737|GO:0007015|GO:0014069|GO:0015629|GO:0019722|GO:0030425|GO:0031175|GO:0051015	chr11	MGI:MGI:2384945|AllianceGenome:MGI:2384945	sterile alpha motif domain containing 14	94916913	protein-coding	94900705	+
16400	1.02605	0.0371067	1.02605	-1.33946	-0.421656	1.33946	-1.28946	-0.366772	1.28946	1.06584	0.0919909	1.06584	1249.66	906.208	1500.29	1275.86	1056.19	1384.41	1315.37	1012.06	643.985	1342.28	1164.05	1368.57	1040.74	1320.45	1138.33	1025.88	1161.13	1373.34	1186.7	1452.97	-0.270327	-0.614676	-0.27788	-0.287689	-0.355697	-0.207779	-0.468681	-0.42909	-0.683674	-0.202579	-0.0256233	0.193697	-0.102638	0.231742	0.00483608	-0.260198	-0.434587	0	0.0527182	0.484126	Itga3	CD49C|GAPB3	16400	ENSMUSG00000001507	GO:0001764|GO:0001968|GO:0002020|GO:0005178|GO:0005515|GO:0005518|GO:0005886|GO:0007155|GO:0007160|GO:0007229|GO:0007266|GO:0007342|GO:0007610|GO:0007613|GO:0008305|GO:0009897|GO:0009986|GO:0010628|GO:0010634|GO:0010811|GO:0010976|GO:0016020|GO:0016323|GO:0017015|GO:0019904|GO:0030111|GO:0030324|GO:0030426|GO:0030510|GO:0031345|GO:0031527|GO:0031594|GO:0033627|GO:0034667|GO:0035024|GO:0035640|GO:0042995|GO:0043235|GO:0043236|GO:0043588|GO:0044877|GO:0045202|GO:0045211|GO:0046982|GO:0048471|GO:0048787|GO:0050900|GO:0060076|GO:0070161|GO:0071944|GO:0072006|GO:0097060|GO:0097062|GO:0097205|GO:0098609|GO:0098978|GO:0099173|GO:0099560|GO:1903078|GO:1990812	chr11	MGI:MGI:96602|AllianceGenome:MGI:96602	integrin alpha 3	94967637	protein-coding	94935301	-
104079	1.07454	0.103722	1.07454	1.39719	0.482523	1.39719	-1.36102	-0.444686	1.36102	-1.76968	-0.823487	1.76968	132	93	150.5	182.5	86	131	166	66	124	90	122	84	48	65	43	92	235	111	137	113	-0.312768	-0.698736	-0.394802	0.107286	-0.7736	-0.40893	-0.254412	-1.16729	0.140119	-0.900712	-0.0793448	-0.631953	-1.3406	-0.912226	-1.52112	-0.538802	0.461095	-0.428582	0.138489	0	Nxph3		104079	ENSMUSG00000046719	GO:0005102|GO:0005576	chr11	MGI:MGI:1336188|AllianceGenome:MGI:1336188	neurexophilin 3	95405380	protein-coding	95400671	-
18053	-1.26294	-0.336791	1.26294	-1.63521	-0.709476	1.63521	-1.29371	-0.371517	1.29371	1.00081	0.00116891	1.00081	136	117.75	217.083	144.643	105.833	240	168	200.2	101.333	165.417	235	132	198	136.208	187.75	234.2	271	220	153	114	-0.828062	-0.916673	-0.424679	-0.786477	-1.03258	-0.0938249	-0.795496	-0.124753	-0.709475	-0.580967	0.308073	-0.538238	0.145436	-0.403285	0.046927	0.250872	0.108365	0	-0.260518	-0.545651	Ngfr	LNGFR|Tnfrsf16|p75|p75NGFR|p75NTR	18053	ENSMUSG00000000120	GO:0001540|GO:0001678|GO:0001942|GO:0005035|GO:0005168|GO:0005515|GO:0005516|GO:0005635|GO:0005654|GO:0005737|GO:0005886|GO:0005911|GO:0006886|GO:0006915|GO:0006919|GO:0007165|GO:0007266|GO:0007275|GO:0007399|GO:0007411|GO:0007417|GO:0007623|GO:0008543|GO:0009897|GO:0009986|GO:0010468|GO:0010976|GO:0010977|GO:0014069|GO:0015026|GO:0016020|GO:0016048|GO:0016525|GO:0021675|GO:0030154|GO:0030336|GO:0031069|GO:0031267|GO:0031594|GO:0031625|GO:0031643|GO:0032224|GO:0032590|GO:0032809|GO:0032922|GO:0034599|GO:0035025|GO:0035907|GO:0040037|GO:0042475|GO:0042488|GO:0042593|GO:0042734|GO:0042802|GO:0042995|GO:0043065|GO:0043066|GO:0043121|GO:0043204|GO:0043410|GO:0043524|GO:0043588|GO:0044877|GO:0045202|GO:0045334|GO:0045666|GO:0048144|GO:0048146|GO:0048406|GO:0048511|GO:0051402|GO:0051799|GO:0051897|GO:0051902|GO:0051968|GO:0061000|GO:0070678|GO:0098793|GO:0099171|GO:1900182|GO:1902895|GO:1903588|GO:1904646|GO:2000179|GO:2000377|GO:2000463|GO:2001235	chr11	MGI:MGI:97323|AllianceGenome:MGI:97323	nerve growth factor receptor (TNFR superfamily, member 16)	95478524	protein-coding	95459644	-
237928	1.67067	0.74043	1.67067	1.38972	0.474796	1.38972	-1.14018	-0.189259	1.14018	1.05437	0.076376	1.05437	764.539	762.427	831.839	935.471	699.142	704.434	729.313	395.796	279	339.856	659.971	336.934	513.927	377.5	358	317.442	473.956	621.328	251.81	783.903	0.748097	0.863375	0.598553	0.991896	0.776391	0.544782	0.407757	-0.056263	-0.163143	-0.456973	0.88299	-0.101133	0.606675	0.152553	0.0632486	-0.225203	0	0.583028	-0.456537	1.32117	Phospho1	D11Moh36|Phospo1	237928	ENSMUSG00000050860	GO:0001958|GO:0016462|GO:0016787|GO:0016791|GO:0030282|GO:0030500|GO:0031012|GO:0035630|GO:0046872|GO:0052731|GO:0052732|GO:0065010	chr11	MGI:MGI:2447348|AllianceGenome:MGI:2447348	phosphatase, orphan 1	95722966	protein-coding	95715326	+
66610	1.12653	0.171887	1.12653	1.2201	0.286995	1.2201	1.28932	0.366616	1.28932	1.19045	0.251507	1.19045	214.5	311.325	338.493	264.956	254	238.89	373.629	164	197.5	229.5	154.993	148	200	180	172	144	238.5	217.333	123.912	100	0.280109	0.93682	0.666997	0.537582	0.681258	0.350291	0.808448	0.0383019	0.704069	0.342223	0.158413	0.077621	0.610736	0.449697	0.371323	0	0.374862	0.433206	-0.113928	-0.283885	Abi3	2210414K06Rik|NESH	66610	ENSMUSG00000018381	GO:0001764|GO:0002357|GO:0005515|GO:0005622|GO:0005737|GO:0010593|GO:0017124|GO:0018108|GO:0030027|GO:0030334|GO:0031209|GO:0035591|GO:0042802|GO:0061098|GO:0098858|GO:1903077|GO:2000774	chr11	MGI:MGI:1913860|AllianceGenome:MGI:1913860	ABI family member 3	95733302	protein-coding	95720898	-
14710	1.11525	0.15737	1.11525	2.15529	1.10788	2.15529	2.13794	1.09622	2.13794	1.10627	0.14571	1.10627	379.887	386.694	489.692	360.285	413.32	377.759	451.63	296.912	309.5	313.383	166.412	112.5	154.288	123.272	163.303	138.332	199.702	258.909	106.869	71.4744	1.16263	1.30752	1.25768	1.03889	1.44162	1.06934	1.13991	0.952571	1.41008	0.849587	0.318904	-0.260123	0.294294	-0.0385294	0.354394	0	0.176652	0.743672	-0.269477	-0.710456	Gngt2	Hg3i	14710	ENSMUSG00000038811	GO:0005834|GO:0005886|GO:0007165|GO:0007186|GO:0016020|GO:0031681	chr11	MGI:MGI:893584|AllianceGenome:MGI:893584	guanine nucleotide binding protein (G protein), gamma transducing activity polypeptide 2	95736557	protein-coding	95733121	+
73906	-1.64879	-0.721406	1.64879	-1.66781	-0.737958	1.66781	1.13885	0.187577	1.13885	1.15199	0.20413	1.15199	31.5	15.7	42.7	21.1667	14	51.5	42.6	26	26.5556	39.8333	43.5	60.2333	19.5	28	14.25	25.6667	48.5	29	21.6667	20	0.000656605	-0.884662	0.168282	-0.620204	-1.01197	0.624687	0.16387	-0.13071	0.297403	0.303879	0.813401	1.26876	-0.259617	0.2533	-0.733951	0	0.56503	0.015523	-0.141599	-0.117712	4833417C18Rik		73906	ENSMUSG00000086015	GO:0003674|GO:0005575|GO:0008150	chr11	MGI:MGI:1921156|AllianceGenome:MGI:1921156	RIKEN cDNA 4833417C18 gene	95751872	ncRNA	95749643	+
140486	-1.01982	-0.0283167	1.01982	-1.27022	-0.345079	1.27022	-1.24757	-0.319123	1.24757	-1.00164	-0.00236111	1.00164	442.76	316.89	421.167	403.992	302	350.205	512.927	395.463	183.442	482.949	327.55	432.949	280.781	384.112	393.5	386.781	374	374.839	461	377.92	-0.0997906	-0.463063	-0.443184	-0.279292	-0.49447	-0.523309	-0.159851	-0.117297	-0.82791	-0.00984859	-0.187521	0.200773	-0.325267	0.117781	0.13983	0	-0.401538	-0.205878	0.35607	0.208748	Igf2bp1	CRD-BP|Crdbp|D030026A21Rik|D11Moh40e|D11Moh45|IMP1|Neilsen|ZBP-1|Zbp1|mir-3063	140486	ENSMUSG00000013415	GO:0000932|GO:0003676|GO:0003723|GO:0003729|GO:0003730|GO:0005634|GO:0005654|GO:0005737|GO:0005829|GO:0006403|GO:0006417|GO:0007399|GO:0010468|GO:0010494|GO:0010610|GO:0017148|GO:0022013|GO:0030424|GO:0030425|GO:0042995|GO:0043025|GO:0043197|GO:0045182|GO:0045202|GO:0048027|GO:0051028|GO:0070934|GO:0070937|GO:0097150|GO:0140059|GO:1900152|GO:1990247|GO:1990904|GO:2000767	chr11	MGI:MGI:1890357|AllianceGenome:MGI:1890357	insulin-like growth factor 2 mRNA binding protein 1	95896770	protein-coding	95847989	-
14607	1.05833	0.0817881	1.05833	-1.36975	-0.453911	1.36975	-1.35892	-0.442463	1.35892	1.06676	0.093236	1.06676	222.496	155	223.771	228.905	213.534	202.358	294.909	156.766	108.956	220.555	194.861	244.663	155.723	233.152	265.263	193.54	203.547	247.688	333.927	158.81	-0.0936494	-0.495894	-0.356665	-0.0999851	0.00433111	-0.315713	0.0405502	-0.453346	-0.580597	-0.141696	0.0620976	0.376256	-0.176847	0.39641	0.569774	0	-0.280324	0.195257	0.889721	-0.0431428	Gip		14607	ENSMUSG00000014351	GO:0005102|GO:0005179|GO:0005576|GO:0005615|GO:0007189|GO:0007613|GO:0008344|GO:0009749|GO:0010447|GO:0010828|GO:0019233|GO:0031018|GO:0031767|GO:0031769|GO:0032024|GO:0034774|GO:0035640|GO:0038192|GO:0042304|GO:0042594|GO:0043025|GO:0043950|GO:0048018|GO:0050796|GO:0050806|GO:0060291|GO:0070328	chr11	MGI:MGI:107504|AllianceGenome:MGI:107504	gastric inhibitory polypeptide	95921654	protein-coding	95915371	+
15417	-1.24733	-0.318848	1.24733	-1.15953	-0.213546	1.15953	-1.19606	-0.258292	1.19606	-1.28663	-0.363594	1.28663	11.8333	24	17	30.3333	24.5	20.7	28.5	22.5	20.8333	31	19.4	21.3333	14.1667	14.5	22.3333	29.3333	47.5	17	20	22	-1.43163	-0.292184	-1.18021	-0.120887	-0.224407	-0.710047	-0.435814	-0.359088	-0.0725088	-0.0776215	-0.37135	-0.248486	-0.740383	-0.715866	-0.105506	0.172853	0.515181	-0.774787	-0.276868	0	Hoxb9	Hox-2.5	15417	ENSMUSG00000020875	GO:0000977|GO:0000978|GO:0000981|GO:0003677|GO:0003700|GO:0005634|GO:0005654|GO:0006351|GO:0006355|GO:0006357|GO:0007275|GO:0009952|GO:0009954|GO:0030879|GO:0045944|GO:0048704|GO:0048706|GO:0060326|GO:0090575|GO:1990837	chr11	MGI:MGI:96190|AllianceGenome:MGI:96190	homeobox B9	96167421	protein-coding	96162156	+
15412	-1.24342	-0.314311	1.24342	1.14489	0.195205	1.14489	1.08675	0.120026	1.08675	-1.30993	-0.38949	1.30993	37.1111	33.8333	45.5	38.5	40.3929	61.4583	50.8333	39.6429	43.2	39.0556	29.6167	31.2833	33.2667	21.2	17.45	33.5	48.2	42.5	31.3409	31.8333	-0.315671	-0.329808	-0.292915	-0.309967	-0.0361238	0.326896	-0.134036	-0.0749869	0.446594	-0.277397	-0.294032	-0.229236	-0.0418406	-0.700889	-0.994513	-0.168562	0.00325203	0.0141058	-0.161856	0	Hoxb4	Hox-2.6	15412	ENSMUSG00000038692	GO:0000122|GO:0000978|GO:0000981|GO:0002011|GO:0003677|GO:0003700|GO:0005634|GO:0005654|GO:0005813|GO:0006355|GO:0007275|GO:0009952|GO:0030097|GO:0045944|GO:0048103|GO:0048536|GO:0048539|GO:0048704|GO:0048705|GO:0060216|GO:0060218|GO:0071425|GO:1990837|GO:2000738	chr11	MGI:MGI:96185|AllianceGenome:MGI:96185	homeobox B4	96212464	protein-coding	96209093	+
319371	-1.16225	-0.216918	1.16225	1.14997	0.201597	1.14997	1.46399	0.549908	1.46399	1.09535	0.131394	1.09535	142	126.5	162	132.833	104.5	143	176	127.5	123	171.75	86.5	62.0675	113	99.5	84	89.5	101	93.6667	81	73	0.422939	0.375453	0.341783	0.279361	0.137849	0.347872	0.460335	0.413019	0.758791	0.661956	0.0549006	-0.43815	0.524975	0.332385	0.0752916	0.0518069	-0.126856	-0.0431795	0.0106611	0	D030028A08Rik		319371	ENSMUSG00000078700	GO:0003674|GO:0005575|GO:0008150	chr11	MGI:MGI:2441931|AllianceGenome:MGI:2441931	RIKEN cDNA D030028A08 gene	96855886	ncRNA	96834972	+
217143	1.137	0.185233	1.137	-1.08617	-0.119246	1.08617	1.07197	0.100266	1.07197	1.32385	0.404744	1.32385	207	94.8333	143	120.25	95.5	78.5	123	158.5	68	129	122	91	145.5	110.5	68.927	108	164.833	73.5	72	50	1.12594	0.119047	0.321068	0.295045	0.167183	-0.358114	0.102682	0.886269	0.0630035	0.408281	0.710274	0.273142	1.04894	0.642927	-0.0507646	0.482142	0.739061	-0.233707	0	-0.386704	Gpr179	5330439C02Rik|Gpr158l1	217143	ENSMUSG00000070337	GO:0004930|GO:0005515|GO:0005886|GO:0007165|GO:0007186|GO:0007601|GO:0009416|GO:0016020|GO:0030425|GO:0042995|GO:0044292|GO:0045202|GO:0045211|GO:0050896|GO:0072659	chr11	MGI:MGI:2443409|AllianceGenome:MGI:2443409	G protein-coupled receptor 179	97243182	protein-coding	97222936	-
56013	-1.21547	-0.281514	1.21547	-1.11187	-0.152985	1.11187	-1.66288	-0.733688	1.66288	-1.81783	-0.862218	1.81783	410.839	212.099	296.354	431.61	203.764	557.245	424.277	204.591	339.883	290	532.516	442.068	158.135	268.887	97.3333	452.484	842.014	477.678	500.616	330.468	-0.434091	-1.26866	-1.1766	-0.410239	-1.28847	-0.079545	-0.659945	-1.29445	-0.164541	-0.972014	0.287241	0.00449371	-1.3799	-0.623096	-2.10188	0	0.54292	-0.0824623	0.248659	-0.21117	Srcin1	P140|SNIP|mKIAA1684|p140Cap	56013	ENSMUSG00000038453	GO:0005515|GO:0005737|GO:0005856|GO:0005925|GO:0006887|GO:0007162|GO:0014069|GO:0015629|GO:0019901|GO:0019904|GO:0030027|GO:0030175|GO:0030334|GO:0030424|GO:0030425|GO:0034446|GO:0042995|GO:0043025|GO:0045202|GO:0050709|GO:0051963|GO:0061001|GO:0061098|GO:0061099|GO:0098974|GO:0098978	chr11	MGI:MGI:1933179|AllianceGenome:MGI:1933179	SRC kinase signaling inhibitor 1	97465952	protein-coding	97400166	-
103551	1.15877	0.212594	1.15877	1.2283	0.296663	1.2283	-2.23672	-1.16139	2.23672	-2.37093	-1.24546	2.37093	47	34	37	72	30	62.5	39	21	30	31.5	55	26	28	24	12	47	86	60	59	94	-0.725674	-1.07353	-1.34207	-0.157641	-1.21607	-0.399669	-1.26715	-1.74247	-0.830287	-1.33838	-0.151822	-1.24693	-1.0413	-1.27273	-2.28552	-0.430874	0.0877433	-0.239206	0	0.81131	Epop	E13|E130012A19Rik|esPRC2p48	103551	ENSMUSG00000043439	GO:0003682|GO:0005515|GO:0005634|GO:0005694|GO:0006325|GO:0006357|GO:0035098|GO:0044877|GO:0048663|GO:0048863|GO:0070449|GO:0140673	chr11	MGI:MGI:2143991|AllianceGenome:MGI:2143991	elongin BC and polycomb repressive complex 2 associated protein	97520542	protein-coding	97518213	-
68127	-1.13067	-0.177184	1.13067	1.03	0.042647	1.03	1.39774	0.483093	1.39774	1.20019	0.263263	1.20019	108	148.333	165.167	150.833	139	123	199.667	181.167	117	155.833	119.25	75.5	116	86	134.5	109.7	143.183	106	94.5	48	-0.204975	0.372106	0.136658	0.229646	0.316377	-0.102538	0.409299	0.686786	0.453588	0.288596	0.285064	-0.388565	0.329723	-0.111029	0.521383	0.112357	0.143599	-0.0977764	0	-0.837916	B230217C12Rik		68127		GO:0003674|GO:0005575|GO:0008150	chr11	MGI:MGI:1915377|AllianceGenome:MGI:1915377	RIKEN cDNA B230217C12 gene	97734263	ncRNA	97731961	+
72973	-1.31736	-0.397654	1.31736	-1.14175	-0.191243	1.14175	1.13465	0.182245	1.13465	-1.01689	-0.0241669	1.01689	82.5667	64.1375	89.5667	104.25	65.4167	110.533	109.076	93.75	75.15	119.56	77.5417	77.1667	65.2667	70.6167	57.45	77.4167	84.981	83.05	81.7	60.0833	-0.142586	-0.38771	-0.296443	0.146527	-0.321189	0.193074	-0.0131731	0.186148	0.264713	0.35611	0.113907	0.0927248	-0.0501947	0.0544319	-0.256056	0.059298	-0.159264	0	0.23981	-0.0641966	Fbxo47	2900052P03Rik|Gm1562	72973	ENSMUSG00000070336	GO:0003674|GO:0005575|GO:0008150	chr11	MGI:MGI:1920223|AllianceGenome:MGI:1920223	F-box protein 47	97775240	protein-coding	97741137	-
72324	1.06136	0.0859095	1.06136	1.40197	0.487451	1.40197	1.71847	0.781126	1.71847	1.30097	0.379584	1.30097	488.885	645.905	890.166	559.716	663.679	617.456	718.056	599.08	361.577	638.803	378.978	346	312.898	397.193	298.654	253.993	410.405	406.854	267.824	179	0.470589	0.991683	1.06391	0.618484	1.06888	0.722238	0.752901	0.909315	0.578479	0.821061	0.450289	0.304757	0.258389	0.593503	0.169349	-0.17932	0.159881	0.339769	0	-0.441964	Plxdc1	2410003I07Rik|Tem7	72324	ENSMUSG00000017417	GO:0005515|GO:0005576|GO:0005737|GO:0005886|GO:0005923|GO:0016020|GO:0030425|GO:0043025|GO:0043235|GO:0070161	chr11	MGI:MGI:1919574|AllianceGenome:MGI:1919574	plexin domain containing 1	97877272	protein-coding	97814063	-
217151	1.02388	0.0340447	1.02388	1.27918	0.355224	1.27918	1.05419	0.07614	1.05419	-1.18512	-0.245039	1.18512	95	162.978	147.5	104	92	112.754	168.052	77	79	133.316	117	84	57	62.5	46	63.7956	135.715	120.794	95	59	-0.39762	0.500327	-0.0341635	-0.314339	-0.286615	-0.235634	0.152999	-0.555214	-0.120609	0.0558252	0.24997	-0.242266	-0.702981	-0.579122	-1.03413	-0.67729	0.0587058	0.0830994	0	-0.547848	Arl5c	Arl12	217151	ENSMUSG00000038352	GO:0000166|GO:0003924|GO:0005525|GO:0005737|GO:0005802|GO:0006886|GO:0016192|GO:1903292	chr11	MGI:MGI:3028577|AllianceGenome:MGI:3028577	ADP-ribosylation factor-like 5C	97886999	protein-coding	97880404	-
12295	1.32747	0.408682	1.32747	1.15652	0.209791	1.15652	-1.35726	-0.440695	1.35726	-1.18247	-0.241805	1.18247	733.037	544.569	822.724	742.652	649.523	678.471	698.739	454.321	267.913	527.027	607.714	446.989	439.202	399.303	405.751	540.606	545.267	642.365	370.246	992.33	0.144509	-0.164993	0.039772	0.116005	0.127303	-0.0522795	-0.196913	-0.40019	-0.76453	-0.366901	0.221096	-0.236246	-0.162887	-0.309325	-0.298999	0	-0.340673	0.0881815	-0.443273	1.11843	Cacnb1	CAB1|Cchb1|Cchlb1	12295	ENSMUSG00000020882	GO:0005245|GO:0005262|GO:0005515|GO:0005886|GO:0005891|GO:0006612|GO:0006811|GO:0006816|GO:0007268|GO:0007528|GO:0008331|GO:0016020|GO:0016529|GO:0019901|GO:0019904|GO:0030315|GO:0034220|GO:0034702|GO:0042802|GO:0045933|GO:0051219|GO:0070588|GO:0098793|GO:0098794|GO:0098978|GO:1901385|GO:1902514|GO:1904646	chr11	MGI:MGI:102522|AllianceGenome:MGI:102522	calcium channel, voltage-dependent, beta 1 subunit	97913456	protein-coding	97892341	-
217154	1.10206	0.140198	1.10206	5.16482	2.36872	5.16482	4.89555	2.29147	4.89555	1.0446	0.0629508	1.0446	380.978	523.949	641.897	444.177	420.956	412	625.079	426.909	313.201	338.679	87.7224	54	90.927	76.4599	49.9708	59.9781	103	69	66.4562	72.7153	2.12161	2.7006	2.60299	2.29574	2.42287	2.14936	2.56365	2.43131	2.38208	1.91642	0.350002	-0.364172	0.48629	0.227248	-0.399155	-0.250788	0.17629	-0.209262	0	0.26922	Stac2	24b2|24b2/STAC2	217154	ENSMUSG00000017400	GO:0003009|GO:0003674|GO:0005737|GO:0005886|GO:0009898|GO:0016020|GO:0046872|GO:1901387|GO:1903078	chr11	MGI:MGI:2144518|AllianceGenome:MGI:2144518	SH3 and cysteine rich domain 2	97944288	protein-coding	97927450	-
21393	1.65506	0.726883	1.65506	1.82816	0.870391	1.82816	-1.1392	-0.188018	1.1392	-1.25834	-0.331526	1.25834	3863.5	3797.5	4298	4103.5	4449	3412.5	4286	1803	1306	2130	2438	1225	1976	2030	1188	2174.5	2474	2137	996	6105	0.701321	0.795731	0.583819	0.740964	1.06219	0.437052	0.578756	-0.252713	-0.320347	-0.193135	0.384192	-0.622913	0.165601	0.195462	-0.59027	0.166897	0	-0.0188351	-0.85675	1.89839	Tcap		21393	ENSMUSG00000007877	GO:0001756|GO:0003009|GO:0003300|GO:0005515|GO:0005737|GO:0007512|GO:0008307|GO:0014898|GO:0030018|GO:0030240|GO:0030241|GO:0030674|GO:0030916|GO:0031432|GO:0031674|GO:0035995|GO:0036122|GO:0044325|GO:0045214|GO:0048769|GO:0051373|GO:0055003|GO:0055008|GO:0055013|GO:0060048|GO:0060090|GO:0070080	chr11	MGI:MGI:1330233|AllianceGenome:MGI:1330233	titin-cap	98275779	protein-coding	98274637	+
13866	-1.06328	-0.0885235	1.06328	-1.32018	-0.400735	1.32018	-1.15852	-0.212277	1.15852	1.07172	0.0999344	1.07172	453.223	450.997	659.17	514.125	362.202	776.37	526.664	419.292	300.125	524.412	509.161	648.913	465	415.723	397.693	560.987	812.451	475.686	448.114	287.883	-0.381262	-0.269095	-0.112092	-0.246668	-0.547392	0.31007	-0.436889	-0.348055	-0.432835	-0.206183	0.133718	0.469434	0.0873518	-0.083293	-0.160044	0.221282	0.402537	-0.177308	0	-0.499016	Erbb2	Erbb-2|HER-2|HER2|Neu|c-erbB2|c-neu|l11Jus8|mKIAA3023	13866	ENSMUSG00000062312	GO:0000166|GO:0001042|GO:0001934|GO:0002116|GO:0004672|GO:0004713|GO:0004714|GO:0004888|GO:0005102|GO:0005515|GO:0005524|GO:0005634|GO:0005654|GO:0005737|GO:0005768|GO:0005829|GO:0005886|GO:0005902|GO:0006468|GO:0007165|GO:0007166|GO:0007169|GO:0007275|GO:0007399|GO:0007422|GO:0007507|GO:0007528|GO:0008045|GO:0008284|GO:0009925|GO:0010001|GO:0010008|GO:0010628|GO:0014044|GO:0015026|GO:0016020|GO:0016301|GO:0016310|GO:0016323|GO:0016324|GO:0016740|GO:0018108|GO:0019838|GO:0022008|GO:0030182|GO:0030307|GO:0030971|GO:0031410|GO:0031594|GO:0031625|GO:0032886|GO:0033080|GO:0033088|GO:0033674|GO:0035025|GO:0035556|GO:0038133|GO:0038134|GO:0038135|GO:0038143|GO:0042060|GO:0042552|GO:0042734|GO:0042802|GO:0042995|GO:0043066|GO:0043125|GO:0043209|GO:0043219|GO:0043235|GO:0043406|GO:0043410|GO:0043491|GO:0044849|GO:0044877|GO:0045211|GO:0045727|GO:0045785|GO:0045943|GO:0046579|GO:0046982|GO:0048471|GO:0048485|GO:0048678|GO:0048709|GO:0050679|GO:0051879|GO:0051897|GO:0070372|GO:0071363|GO:0071364|GO:0071526|GO:0090314|GO:0099645	chr11	MGI:MGI:95410|AllianceGenome:MGI:95410	erb-b2 receptor tyrosine kinase 2	98328542	protein-coding	98303310	+
450219	-1.00249	-0.00358525	1.00249	-1.32954	-0.410931	1.32954	-1.39718	-0.482516	1.39718	-1.05349	-0.0751705	1.05349	53.5	36.5	39.8095	33	35	35.8333	51.6742	32	28.0714	43.25	44.6667	49.5	42.5625	38	26.3333	52.5333	58.8333	49.8333	38.2	32.3333	-0.0317373	-0.464111	-0.729422	-0.776114	-0.486623	-0.695164	-0.354119	-0.62773	-0.419088	-0.373979	0.0550036	0.189044	0.0699115	-0.102708	-0.644603	0.236756	0.0470986	0	-0.120084	-0.22127	Gsdma3	Bsk|Dfl|Fgn|Gsdm1l|Gsdm3|GsdmA-3|Rco2|Rim3	450219	ENSMUSG00000064224	GO:0001786|GO:0001942|GO:0001949|GO:0005543|GO:0005546|GO:0005634|GO:0005737|GO:0005739|GO:0005829|GO:0005886|GO:0007275|GO:0012501|GO:0016020|GO:0022829|GO:0030879|GO:0031069|GO:0032731|GO:0035019|GO:0036331|GO:0042633|GO:0042637|GO:0042640|GO:0042742|GO:0043065|GO:0043588|GO:0048471|GO:0051259|GO:0051886|GO:0070269|GO:0070273|GO:0090090|GO:0097191|GO:1901612|GO:2001238	chr11	MGI:MGI:3044668|AllianceGenome:MGI:3044668	gasdermin A3	98529627	protein-coding	98517175	+
57911	-1.10361	-0.142234	1.10361	-1.02219	-0.0316705	1.02219	-1.23003	-0.298697	1.23003	-1.328	-0.40926	1.328	35.7	23	26.5	26	27.5	25.5	35.8333	31.3333	25.8333	27.25	42.1667	30	16.5	15	14	38.5	37	35	26.5	21.3333	0.00665808	-0.508363	-0.694533	-0.498058	-0.212536	-0.563959	-0.260252	-0.0360932	0.0830531	-0.418412	0.593918	0.0885887	-0.675196	-0.821734	-0.934056	0.410392	0	0.112254	-0.0256538	-0.199173	Gsdma	Gsdm|Gsdm1|Gsdma1|H312E	57911	ENSMUSG00000017204	GO:0001786|GO:0005546|GO:0005737|GO:0005886|GO:0012501|GO:0016020|GO:0022829|GO:0042742|GO:0048471|GO:0070269|GO:0070273	chr11	MGI:MGI:1889509|AllianceGenome:MGI:1889509	gasdermin A	98568534	protein-coding	98555177	+
217166	-1.08856	-0.12242	1.08856	-1.09779	-0.134606	1.09779	1.49073	0.57602	1.49073	1.50338	0.588207	1.50338	3214.1	3668.53	4564.5	3120.79	2315.95	3806.22	4381.01	3209.86	2052.94	4281.72	2236	2305.83	3139.85	3281.05	2947.78	1743.5	2893.29	2075.44	2016.81	1503.26	0.49683	0.806886	0.731614	0.407023	0.181318	0.655584	0.67139	0.640399	0.393193	0.875203	0.320419	0.350596	0.894718	0.949141	0.781829	-0.0907984	0.286866	0	0.222107	-0.0625057	Nr1d1	A530070C09Rik	217166	ENSMUSG00000020889	GO:0000122|GO:0000785|GO:0000976|GO:0000977|GO:0000978|GO:0001222|GO:0001227|GO:0001678|GO:0003677|GO:0003700|GO:0004879|GO:0005515|GO:0005634|GO:0005654|GO:0005737|GO:0005978|GO:0006355|GO:0007623|GO:0008270|GO:0009755|GO:0010498|GO:0016604|GO:0019216|GO:0020037|GO:0030154|GO:0030425|GO:0031648|GO:0032922|GO:0034144|GO:0042632|GO:0042749|GO:0042752|GO:0042753|GO:0042995|GO:0043025|GO:0043124|GO:0043197|GO:0043565|GO:0044321|GO:0045202|GO:0045598|GO:0045892|GO:0045893|GO:0045944|GO:0046872|GO:0048511|GO:0050728|GO:0060086|GO:0061178|GO:0061469|GO:0061889|GO:0070859|GO:0070888|GO:0071222|GO:0071347|GO:0071356|GO:0120163|GO:0150079|GO:1903979|GO:1990837|GO:2000489	chr11	MGI:MGI:2444210|AllianceGenome:MGI:2444210	nuclear receptor subfamily 1, group D, member 1	98666203	protein-coding	98658758	-
100037262	1.18747	0.247896	1.18747	-1.10408	-0.142843	1.10408	-1.2609	-0.334451	1.2609	1.03979	0.0562876	1.03979	31	29	39.9343	53	29.8832	32.781	28.8832	24	33	25.4124	18	34	26	37	40	29	56.4448	25.4184	29	25	-0.226644	-0.20359	-0.132542	0.499777	-0.122278	-0.231241	-0.600969	-0.450403	0.406639	-0.548781	-0.663834	0.239515	-0.0487957	0.451182	0.550871	-0.0280595	0.57967	-0.378871	0.0747604	0	Gm12359		100037262	ENSMUSG00000075576		chr11	MGI:MGI:3702436|AllianceGenome:MGI:3702436	predicted gene 12359	98700915	ncRNA	98689135	-
268480	-1.07552	-0.105032	1.07552	-1.53286	-0.616227	1.53286	-1.52241	-0.606359	1.52241	-1.06819	-0.0951634	1.06819	166.31	123.586	114.25	100.313	55.3333	344.387	117.25	60.6667	68.8963	87.947	136.715	268.869	80.9325	97	96.5	110.481	332.9	104.17	218	72.187	0.295271	-0.0138111	-0.517664	-0.481392	-1.13508	1.26024	-0.4813	-1.01415	-0.433016	-0.659296	0.359658	1.32119	-0.312203	-0.0599737	-0.0802159	0	1.23823	-0.245498	1.08335	-0.371804	Rapgefl1	B230105J10	268480	ENSMUSG00000038020	GO:0005085|GO:0005886|GO:0007264|GO:0007265|GO:0043547	chr11	MGI:MGI:3611446|AllianceGenome:MGI:3611446	Rap guanine nucleotide exchange factor (GEF)-like 1	98743831	protein-coding	98727611	+
23834	-1.28679	-0.363782	1.28679	-1.32017	-0.400728	1.32017	-1.02465	-0.0351332	1.02465	1.00126	0.00181255	1.00126	33.5	20	30.3394	35.5	22.5	40.5	43	33.5	21	37	27.5	34.5	21	25	33	31	37.5	35	25	25	-0.114751	-0.739643	-0.528977	-0.0783963	-0.531689	0.0738196	-0.0268636	0.0307236	-0.245438	-0.00678873	-0.0523992	0.260577	-0.356918	-0.114415	0.273337	0.0681558	-0.0102806	0.0826082	-0.139364	0	Cdc6	CDC18L|p62(cdc6)	23834	ENSMUSG00000017499	GO:0000166|GO:0000922|GO:0003682|GO:0003688|GO:0005524|GO:0005634|GO:0005654|GO:0005737|GO:0005819|GO:0005829|GO:0006260|GO:0006270|GO:0007049|GO:0016887|GO:0019900|GO:0030071|GO:0032467|GO:0033314|GO:0045171|GO:0048146|GO:0051233|GO:0051301|GO:0051984|GO:0072686	chr11	MGI:MGI:1345150|AllianceGenome:MGI:1345150	cell division cycle 6	98814768	protein-coding	98798627	+
21973	1.09337	0.128784	1.09337	-1.85998	-0.895288	1.85998	-1.21369	-0.279405	1.21369	1.67559	0.744667	1.67559	63.9781	81	45.9416	73.5	69.1704	99	91	54	28	45	66	172.971	121.825	67	73	37.9624	114.84	95.7752	83.4891	23	-0.716239	-0.256626	-1.46527	-0.563376	-0.446364	-0.171579	-0.480238	-0.815383	-1.3653	-1.25929	-0.32427	1.05153	0.644524	-0.227087	-0.116138	-1.17445	0.0694818	0	0.0653906	-1.6552	Top2a	Top-2	21973	ENSMUSG00000020914	GO:0000166|GO:0000228|GO:0000287|GO:0000712|GO:0000775|GO:0000793|GO:0000819|GO:0001673|GO:0002244|GO:0003677|GO:0003682|GO:0003916|GO:0003918|GO:0005080|GO:0005515|GO:0005524|GO:0005634|GO:0005654|GO:0005730|GO:0005737|GO:0005814|GO:0006259|GO:0006265|GO:0006266|GO:0006974|GO:0007059|GO:0007143|GO:0008094|GO:0008301|GO:0009330|GO:0016853|GO:0030261|GO:0030263|GO:0032991|GO:0040016|GO:0042752|GO:0042803|GO:0043065|GO:0043130|GO:0043565|GO:0045870|GO:0045944|GO:0046872|GO:0046982|GO:0048511|GO:0051309|GO:1905463|GO:1990904	chr11	MGI:MGI:98790|AllianceGenome:MGI:98790	topoisomerase (DNA) II alpha	98915015	protein-coding	98883773	-
16010	-1.02505	-0.0356926	1.02505	-1.30713	-0.386406	1.30713	-1.32027	-0.400837	1.32027	-1.03535	-0.0501234	1.03535	16035	22758.1	30290	22989.9	17013	22517.2	21554.6	22063.3	16768	21562	21299	21645.5	27080.2	12568.8	26541.5	18268.5	30439.4	36329.9	20971.2	18207.8	-0.784809	-0.160381	-0.138451	-0.312336	-0.542099	-0.380198	-0.630321	-0.178911	-0.177238	-0.392944	-0.0281687	-0.0190744	0.402812	-0.713613	0.351999	-0.301877	0.0816479	0.529292	0	-0.0644903	Igfbp4	Deb2|IBP-4|IGFBP-4	16010	ENSMUSG00000017493	GO:0000165|GO:0001558|GO:0005515|GO:0005520|GO:0005576|GO:0005615|GO:0010906|GO:0019838|GO:0031994|GO:0031995|GO:0040008|GO:0043410|GO:0043567|GO:0043568|GO:0044342	chr11	MGI:MGI:96439|AllianceGenome:MGI:96439	insulin-like growth factor binding protein 4	98943481	protein-coding	98932070	+
217169	1.00422	0.00607033	1.00422	-1.61767	-0.693914	1.61767	-1.5371	-0.620213	1.5371	1.05685	0.0797708	1.05685	139.333	114.138	95.8667	128.065	74.5	256.97	95.6667	77.8063	50.8333	115.917	114.637	182.075	148.5	157.673	83.2338	97.9243	417.31	91.243	211.183	61	0.214003	0.0455036	-0.596695	0.0450382	-0.531927	1.01187	-0.600738	-0.481105	-0.697606	-0.0868516	0.279622	0.932889	0.73753	0.814965	-0.119514	0	1.73832	-0.262587	1.21157	-0.440672	Tns4	9930017A07Rik|Cten	217169	ENSMUSG00000017607	GO:0003674|GO:0003779|GO:0005737|GO:0005856|GO:0005925|GO:0008104|GO:0070161	chr11	MGI:MGI:2144377|AllianceGenome:MGI:2144377	tensin 4	98980132	protein-coding	98956504	-
12775	1.48569	0.571137	1.48569	2.55262	1.35198	2.55262	2.19322	1.13305	2.19322	1.27651	0.352203	1.27651	20	28	54	27	20	28	46	14	33	3	14	11	19	2	6.5	8	6	14	13	2	1.02713	1.63182	2.18883	1.41278	1.18443	1.42737	1.95647	0.65803	2.29268	-1.74524	0.859637	0.497524	1.38473	-1.87223	-0.184577	0	-0.768096	0.646721	0.80326	-1.75782	Ccr7	CC-CKR-7|CCR-7|CD197|Cdw197|Cmkbr7|EBI1|Ebi1h	12775	ENSMUSG00000037944	GO:0001768|GO:0002408|GO:0002518|GO:0002606|GO:0002649|GO:0002885|GO:0002922|GO:0004930|GO:0004950|GO:0005515|GO:0005739|GO:0005886|GO:0006935|GO:0006954|GO:0006955|GO:0007165|GO:0007186|GO:0007204|GO:0009897|GO:0009986|GO:0010759|GO:0010820|GO:0016020|GO:0016493|GO:0019722|GO:0030036|GO:0032496|GO:0032649|GO:0032651|GO:0032695|GO:0032731|GO:0032735|GO:0032760|GO:0034695|GO:0035757|GO:0035758|GO:0038117|GO:0038121|GO:0042102|GO:0043507|GO:0043547|GO:0045060|GO:0045627|GO:0048260|GO:0048535|GO:0048872|GO:0050766|GO:0050862|GO:0051491|GO:0060326|GO:0071345|GO:0071731|GO:0090023|GO:0097022|GO:0097029|GO:2000107|GO:2000147|GO:2000412|GO:2000510|GO:2000522|GO:2000525|GO:2000526|GO:2000547	chr11	MGI:MGI:103011|AllianceGenome:MGI:103011	C-C motif chemokine receptor 7	99045903	protein-coding	99035025	-
268481	-1.52638	-0.610114	1.52638	-1.47586	-0.561558	1.47586	1.03707	0.0525183	1.03707	1.00275	0.00396156	1.00275	80	76.3333	83	79.6667	63	105.5	151	79.5	106.205	124	102.667	81.263	86.3667	79.5	78.5	108.2	128.451	87.5	100.5	56.5	-0.624883	-0.573301	-0.843031	-0.67821	-0.812233	-0.310903	0.0193052	-0.488454	0.326982	-0.028017	0.0820937	-0.269393	-0.0828037	-0.21136	-0.242408	0.105545	0	-0.361434	0.10186	-0.589648	Krt222	6330509G02Rik	268481	ENSMUSG00000035849	GO:0003674|GO:0005198|GO:0005882|GO:0008150	chr11	MGI:MGI:2442728|AllianceGenome:MGI:2442728	keratin 222	99134973	protein-coding	99123587	-
16661	-1.03068	-0.0436006	1.03068	-1.2486	-0.32031	1.2486	-1.33939	-0.421573	1.33939	-1.10563	-0.144864	1.10563	142	67	139.5	107	72	118	112	90	92	86	105	75	92	106	102	131	130	109	108	100.5	-0.00275993	-0.967149	-0.299644	-0.458344	-0.825283	-0.355054	-0.61744	-0.51518	-0.0858593	-0.761644	-0.0911799	-0.590796	-0.19734	-0.0020175	-0.0702987	0.175716	-0.188398	-0.250158	0	0.0355287	Krt10	D130054E02Rik|K10|K1C1|Krt-1.10|Krt1-10	16661	ENSMUSG00000019761	GO:0001533|GO:0003334|GO:0005198|GO:0005515|GO:0005576|GO:0005737|GO:0005856|GO:0005882|GO:0008092|GO:0008544|GO:0018149|GO:0030216|GO:0030280|GO:0030855|GO:0045095|GO:0045109|GO:0045684|GO:0046982|GO:0048863|GO:0051290|GO:0071277	chr11	MGI:MGI:96685|AllianceGenome:MGI:96685	keratin 10	99280190	protein-coding	99276080	-
353123	1.32646	0.407585	1.32646	1.13487	0.182523	1.13487	-1.14771	-0.198764	1.14771	1.0184	0.0262975	1.0184	45.5	52	78	44	36	50.8333	48.5	51	14	32	38.5	51.427	22	36	25	29.7	44.7414	38.3333	39.0642	28	0.113102	0.425016	0.619451	0.017436	-0.0674691	0.18782	-0.0670676	0.423207	-1.04425	-0.430094	0.219175	0.622654	-0.503656	0.197802	-0.341054	-0.207502	0.0305862	0	0.290703	-0.0503535	A830036E02Rik		353123	ENSMUSG00000084890	GO:0003674|GO:0005575|GO:0008150	chr11	MGI:MGI:3686876|AllianceGenome:MGI:3686876	RIKEN cDNA A830036E02 gene	99313924	ncRNA	99308069	+
94179	1.12947	0.175648	1.12947	-1.71502	-0.778229	1.71502	-1.19849	-0.261219	1.19849	1.61626	0.692658	1.61626	372	194.81	315.803	289.5	171	394.81	278.723	225	99.9952	197	235.825	405.576	235.912	434.715	432.638	244.898	232.832	238.956	253	173.766	0.504391	-0.309574	-0.00314665	0.0953484	-0.459617	0.505057	-0.18437	-0.0755129	-0.847896	-0.448118	0.193885	0.961954	0.278945	1.15173	1.13203	0.196068	-0.22988	0	0.345845	-0.0567784	Krt23	CK23|Haik1|K23|Krt1-23	94179	ENSMUSG00000006777	GO:0005198|GO:0005856|GO:0005882|GO:0030855|GO:0045109	chr11	MGI:MGI:2148866|AllianceGenome:MGI:2148866	keratin 23	99383946	protein-coding	99368799	-
16663	1.24197	0.312628	1.24197	-6.30086	-2.65555	6.30086	-5.49938	-2.45927	5.49938	1.42297	0.508907	1.42297	808.744	351.053	419.604	440.793	22	1979.43	126.86	21	203	289	1275.98	3678.44	979.322	965.039	652.948	2524.73	4006.95	313	1104.47	221	-0.847217	-1.93194	-2.06513	-1.7701	-5.89002	0.358924	-3.79195	-5.96896	-2.29833	-2.36723	0.157712	1.67102	-0.139512	-0.169743	-0.746148	1.08996	1.40327	-2.08257	0	-2.18187	Krt13	CK13|K13|Krt-1.13|Krt1-13	16663	ENSMUSG00000044041	GO:0005198|GO:0005515|GO:0005856|GO:0005882|GO:0007010|GO:0030855|GO:0043555|GO:0045095|GO:0045109|GO:0045111|GO:0070062	chr11	MGI:MGI:101925|AllianceGenome:MGI:101925	keratin 13	100012392	protein-coding	100008153	-
16665	1.23019	0.29888	1.23019	-4.92973	-2.30151	4.92973	-5.28735	-2.40254	5.28735	1.14698	0.197844	1.14698	4725.25	1788.43	1929.4	3497.42	124	18715.1	793.209	46	1510.62	1925.25	7387.3	17740.3	2300.76	4308.25	4000.93	7916.49	20470.6	2735.81	9130.8	1006.89	-1.03927	-2.3217	-2.60277	-1.52067	-6.13395	0.861279	-3.88618	-7.57641	-2.14144	-2.37002	-0.0475321	1.20219	-1.64594	-0.749989	-0.869541	0	1.01757	-1.69353	0.308701	-2.73277	Krt15	K15|Krt1-15	16665	ENSMUSG00000054146	GO:0005198|GO:0005515|GO:0005856|GO:0005882|GO:0030855|GO:0045109|GO:0097110	chr11	MGI:MGI:96689|AllianceGenome:MGI:96689	keratin 15	100026775	protein-coding	100022585	-
16669	-1.07935	-0.110158	1.07935	-4.647	-2.2163	4.647	-3.59827	-1.8473	3.59827	1.19652	0.258839	1.19652	562	178	244	245	24	2470.11	102	17	179	217	753.294	2359.29	361	232	527.5	984.564	1758.86	283	800.985	126.978	-0.908825	-2.44825	-2.38377	-2.15392	-5.30099	1.14192	-3.64311	-5.81031	-2.01635	-2.3171	-0.139102	1.49378	-1.11579	-1.7627	-0.590442	0.19489	0.678915	-1.76443	0	-2.51783	Krt19	CK-19|EndoC|K19|Krt-1.19|Krt1-19	16669	ENSMUSG00000020911	GO:0005198|GO:0005515|GO:0005856|GO:0005882|GO:0005886|GO:0007219|GO:0008307|GO:0016010|GO:0016327|GO:0030018|GO:0030855|GO:0042383|GO:0043034|GO:0044877|GO:0045109|GO:0045214|GO:0060706|GO:0071944|GO:1990357	chr11	MGI:MGI:96693|AllianceGenome:MGI:96693	keratin 19	100036752	protein-coding	100031636	-
16664	1.37713	0.461665	1.37713	-9.06167	-3.17978	9.06167	-7.27662	-2.86327	7.27662	1.71496	0.778173	1.71496	498.788	178	64.8029	501.978	16	2168.29	32	4	133	200	657.544	1834.99	1885.73	762.329	410.935	793.701	2322.93	319.121	1082.04	117.5	-0.964969	-2.33225	-4.18052	-1.00307	-5.76995	1.0699	-5.19954	-7.78178	-2.32888	-2.3188	-0.219226	1.24719	1.38526	0.0695887	-0.834703	0	1.19622	-1.47513	0.549903	-2.51375	Krt14	CK-14|K14|Krt-1.14|Krt1-14	16664	ENSMUSG00000045545	GO:0001533|GO:0005198|GO:0005515|GO:0005622|GO:0005634|GO:0005737|GO:0005856|GO:0005882|GO:0030216|GO:0030855|GO:0042633|GO:0045095|GO:0045109|GO:0045110|GO:0045178|GO:0048863|GO:0071944|GO:1990254	chr11	MGI:MGI:96688|AllianceGenome:MGI:96688	keratin 14	100098336	protein-coding	100093988	-
16667	1.33914	0.42131	1.33914	-5.42686	-2.44012	5.42686	-8.0917	-3.01644	8.0917	-1.11343	-0.155014	1.11343	40	97	25.4745	117.496	3	414.942	7	4	19	29	200.964	487.595	293.401	18	80	263.92	454	68.0363	205	66	-2.75517	-1.35792	-3.67738	-1.24793	-6.33484	0.534475	-5.54203	-5.93163	-3.28609	-3.25452	-0.0792251	1.18533	0.551237	-3.48461	-1.34539	0.261654	0.691189	-1.8547	0	-1.49572	Krt17	K17|Krt1-17	16667	ENSMUSG00000035557	GO:0001533|GO:0002009|GO:0005198|GO:0005515|GO:0005737|GO:0005856|GO:0005882|GO:0030307|GO:0030855|GO:0031069|GO:0031424|GO:0045095|GO:0045109|GO:0045111|GO:0045727|GO:0051798|GO:0071944	chr11	MGI:MGI:96691|AllianceGenome:MGI:96691	keratin 17	100151855	protein-coding	100147041	-
16480	1.041	0.0579645	1.041	-1.26669	-0.341058	1.26669	-1.16086	-0.215199	1.16086	1.13589	0.183823	1.13589	2097.98	2018.97	2842.95	2390.38	1827.09	3536.43	2395.92	1803.11	1182.98	1883.62	1959.68	2562.58	1887.55	2088.5	2187	1651.92	3123.68	2243.88	2129.13	1445.94	-0.231156	-0.167274	-0.0640306	-0.0902243	-0.273316	0.436945	-0.311866	-0.3042	-0.51465	-0.422052	0.0175409	0.39033	0.0479612	0.184876	0.238579	-0.281215	0.284828	0	0.187725	-0.231167	Jup	Ctnng|D930025P04Rik|PG	16480	ENSMUSG00000001552	GO:0001533|GO:0001954|GO:0002159|GO:0003713|GO:0005515|GO:0005634|GO:0005737|GO:0005829|GO:0005856|GO:0005882|GO:0005886|GO:0005911|GO:0005912|GO:0005916|GO:0007155|GO:0009898|GO:0014704|GO:0015629|GO:0016020|GO:0016327|GO:0016328|GO:0016342|GO:0016477|GO:0019901|GO:0019903|GO:0030018|GO:0030057|GO:0032993|GO:0042127|GO:0042307|GO:0043537|GO:0043588|GO:0044877|GO:0045294|GO:0045296|GO:0045766|GO:0045944|GO:0050839|GO:0050982|GO:0051091|GO:0060070|GO:0070161|GO:0071665|GO:0071681|GO:0072659|GO:0086073|GO:0086091|GO:0098609|GO:0098911|GO:0106006|GO:0140297|GO:1990782	chr11	MGI:MGI:96650|AllianceGenome:MGI:96650	junction plakoglobin	100288616	protein-coding	100259682	-
14230	-1.12185	-0.165874	1.12185	-1.40757	-0.493204	1.40757	-1.08073	-0.112011	1.08073	1.16096	0.21532	1.16096	620	707	984	681	579	818	925	696	508.5	893	857	703.5	893	554	795.333	562	973	941	621	548	-0.399944	-0.0912342	-0.00481319	-0.311861	-0.341351	-0.0853023	-0.095048	-0.0876512	-0.142879	0.0910454	0.414164	0.11523	0.558052	-0.139758	0.36913	-0.246843	0.191968	0.336147	0	-0.0410528	Fkbp10	FKBP-10|FKBP-65|FKBP65|Fkbp-rs1|Fkbp1-rs|Fkbp6|Fkbprp	14230	ENSMUSG00000001555	GO:0001701|GO:0003755|GO:0005509|GO:0005528|GO:0005758|GO:0005783|GO:0006457|GO:0016020|GO:0016853|GO:0017185|GO:0018208|GO:0030199|GO:0035909|GO:0042060|GO:0046872|GO:0085029	chr11	MGI:MGI:104769|AllianceGenome:MGI:104769	FK506 binding protein 10	100315666	protein-coding	100306520	+
278304	1.18514	0.245063	1.18514	1.15232	0.20454	1.15232	-1.50088	-0.585812	1.50088	-1.45931	-0.545289	1.45931	74.9167	65	72.25	85.75	56	69.1667	73.8333	41.9167	41.5	64.3667	67.75	67.9167	39.5	42	27.5	55.3333	101.706	71	61.1667	88.5	-0.105079	-0.190657	-0.428627	0.0424676	-0.36764	-0.305479	-0.398382	-0.797367	-0.414169	-0.359454	0.0969367	0.0862927	-0.596908	-0.517407	-1.14115	-0.247417	0.277711	-0.0483809	0	0.672296	Zfp385c	A930006D11Rik|Znf385c	278304	ENSMUSG00000014198	GO:0003676|GO:0005634|GO:0008270|GO:0046872	chr11	MGI:MGI:3608347|AllianceGenome:MGI:3608347	zinc finger protein 385C	100583292	protein-coding	100517045	-
80861	-1.12885	-0.17485	1.12885	1.05299	0.0744875	1.05299	1.42697	0.512953	1.42697	1.20048	0.263616	1.20048	142	132.182	190.971	152	126.978	167	222.745	148	124	147	128.898	79.1591	163	78	104	86	157.905	105.5	105	56	0.294483	0.310384	0.450685	0.34536	0.29047	0.443249	0.671693	0.499663	0.642017	0.309006	0.5019	-0.215689	0.925068	-0.147294	0.254958	-0.134201	0.38939	0	0.2566	-0.510926	Dhx58	B430001I08Rik|D11Lgp2e|LPG2|Lgp2|RLR-3	80861	ENSMUSG00000017830	GO:0000166|GO:0002376|GO:0002753|GO:0003677|GO:0003723|GO:0003724|GO:0003725|GO:0003727|GO:0004386|GO:0005524|GO:0005737|GO:0008270|GO:0009615|GO:0009617|GO:0016787|GO:0016887|GO:0032480|GO:0032481|GO:0039534|GO:0039536|GO:0045087|GO:0045088|GO:0045824|GO:0046872|GO:0051607|GO:0140374|GO:1900245|GO:1900246	chr11	MGI:MGI:1931560|AllianceGenome:MGI:1931560	DExH-box helicase 58	100595097	protein-coding	100585710	-
20848	1.07017	0.0978418	1.07017	1.11159	0.152624	1.11159	-1.21845	-0.285042	1.21845	-1.2656	-0.339825	1.2656	2820.27	3245.43	4027.83	3355.73	2832.46	3127.32	3699.76	2579.87	2047.55	3232.14	2820.06	2394.76	2032.3	1893.37	2005.84	2809.23	2924.12	3665.71	1863.08	4696.78	-0.289141	0.0327063	-0.0462303	-0.0856476	-0.125617	-0.225235	-0.16983	-0.2722	-0.207988	-0.127886	0.0578365	-0.192198	-0.330257	-0.441449	-0.370983	0	-0.29523	0.223286	-0.489665	0.983683	Stat3	1110034C02Rik|Aprf	20848	ENSMUSG00000004040	GO:0000785|GO:0000976|GO:0000978|GO:0000981|GO:0001228|GO:0001659|GO:0002931|GO:0003677|GO:0003700|GO:0004879|GO:0005102|GO:0005515|GO:0005634|GO:0005654|GO:0005667|GO:0005737|GO:0005743|GO:0005829|GO:0005886|GO:0006355|GO:0006357|GO:0006366|GO:0006606|GO:0006952|GO:0006953|GO:0006954|GO:0007165|GO:0007179|GO:0007259|GO:0008283|GO:0008284|GO:0008285|GO:0010467|GO:0010507|GO:0010575|GO:0010628|GO:0010629|GO:0010730|GO:0014069|GO:0016310|GO:0019221|GO:0019901|GO:0019903|GO:0019953|GO:0030154|GO:0030335|GO:0030522|GO:0031490|GO:0031730|GO:0032355|GO:0032731|GO:0032733|GO:0032755|GO:0032757|GO:0032760|GO:0032870|GO:0032991|GO:0033210|GO:0034097|GO:0035019|GO:0035259|GO:0035591|GO:0035723|GO:0038110|GO:0038113|GO:0038154|GO:0040014|GO:0042127|GO:0042593|GO:0042755|GO:0042789|GO:0042802|GO:0042803|GO:0043434|GO:0043491|GO:0043565|GO:0044320|GO:0044321|GO:0045648|GO:0045747|GO:0045766|GO:0045820|GO:0045893|GO:0045944|GO:0046902|GO:0046983|GO:0048708|GO:0050728|GO:0050804|GO:0051726|GO:0060019|GO:0060221|GO:0060259|GO:0060396|GO:0060397|GO:0061629|GO:0070102|GO:0070878|GO:0071345|GO:0071407|GO:0072538|GO:0072540|GO:0090575|GO:0097009|GO:0097398|GO:0097696|GO:0098685|GO:0098978|GO:0099527|GO:0106015|GO:0140297|GO:0140610|GO:1900017|GO:1900037|GO:1902728|GO:1902895|GO:1904685|GO:1905564|GO:2000635|GO:2000737|GO:2001171|GO:2001223	chr11	MGI:MGI:103038|AllianceGenome:MGI:103038	signal transducer and activator of transcription 3	100830366	protein-coding	100777632	-
27419	1.06355	0.0888928	1.06355	1.41222	0.497969	1.41222	1.44446	0.530526	1.44446	1.08783	0.121449	1.08783	1454.32	1554.5	2250	1742.46	1537.74	1777.42	2160.12	1354.32	992.316	1536	948.5	861.993	696	963	1117.79	792	1251.35	1080.99	968.326	603.442	0.293825	0.509202	0.652149	0.507302	0.531593	0.498073	0.592308	0.336529	0.28544	0.337259	0.0242834	-0.127877	-0.337754	0.121659	0.323914	-0.288146	0.0187054	0	0.104668	-0.438248	Naglu		27419	ENSMUSG00000001751	GO:0001573|GO:0001774|GO:0001889|GO:0001944|GO:0003158|GO:0003170|GO:0003183|GO:0003220|GO:0004561|GO:0005773|GO:0006029|GO:0006801|GO:0006914|GO:0006954|GO:0007028|GO:0007030|GO:0007033|GO:0007040|GO:0007507|GO:0007626|GO:0008340|GO:0009100|GO:0009611|GO:0010467|GO:0014004|GO:0016485|GO:0018158|GO:0019538|GO:0021675|GO:0021680|GO:0022008|GO:0030200|GO:0030201|GO:0030202|GO:0030203|GO:0030534|GO:0031069|GO:0032496|GO:0032963|GO:0034142|GO:0034285|GO:0034599|GO:0035633|GO:0035640|GO:0035904|GO:0035909|GO:0042445|GO:0042474|GO:0042982|GO:0043161|GO:0043202|GO:0044242|GO:0045475|GO:0046548|GO:0048143|GO:0048708|GO:0055013|GO:0060041|GO:0060119|GO:0060173|GO:0060586|GO:0061744|GO:0070062|GO:0071310|GO:0071407|GO:0097577|GO:0097696|GO:0099022|GO:0150076|GO:1904389|GO:1904390	chr11	MGI:MGI:1351641|AllianceGenome:MGI:1351641	alpha-N-acetylglucosaminidase (Sanfilippo disease IIIB)	100968478	protein-coding	100960939	+
103768	-1.00422	-0.00608176	1.00422	1.32039	0.400969	1.32039	1.50539	0.590134	1.50539	1.13531	0.183083	1.13531	116.383	97	171.343	135.332	104.905	96.7979	156.274	128.993	94	121	108.963	39.9489	65	74	82.5	51	101.869	78	62.8302	56	0.491734	0.348176	0.77848	0.662052	0.499234	0.140708	0.644638	0.785614	0.726668	0.512455	0.743777	-0.718029	0.0829668	0.261017	0.405099	-0.40378	0.241301	0.0485621	0	-0.0266666	Tubg2	Tubgl	103768	ENSMUSG00000045007	GO:0000070|GO:0000166|GO:0000212|GO:0000242|GO:0000278|GO:0000930|GO:0005200|GO:0005525|GO:0005634|GO:0005737|GO:0005813|GO:0005819|GO:0005856|GO:0005874|GO:0005876|GO:0005881|GO:0007017|GO:0007020|GO:0007052|GO:0031122	chr11	MGI:MGI:2144208|AllianceGenome:MGI:2144208	tubulin, gamma 2	101052613	protein-coding	101046710	+
14055	-1.06246	-0.0874063	1.06246	1.03123	0.0443682	1.03123	1.27701	0.352773	1.27701	1.16554	0.220998	1.16554	1589.35	1501.56	2102.67	1662.64	1596.75	1822.55	2165.78	1754.77	1168.67	1763.06	1215.36	1269.19	1234.94	1268.88	1193.07	1270.81	1600.71	1176.94	1203.87	724.17	0.0479813	0.0852718	0.180509	0.0657148	0.211983	0.160313	0.222148	0.336304	0.1475	0.162227	0.00800896	0.0563431	0.115586	0.145675	0.0440054	0.020092	0	-0.251244	0.0448494	-0.549069	Ezh1	ENX-2	14055	ENSMUSG00000006920	GO:0000122|GO:0000781|GO:0000792|GO:0003677|GO:0003682|GO:0003714|GO:0005515|GO:0005634|GO:0005654|GO:0006325|GO:0006338|GO:0008168|GO:0016740|GO:0031507|GO:0031509|GO:0032259|GO:0035098|GO:0036333|GO:0042054|GO:0042393|GO:0045944|GO:0046976|GO:0097421|GO:0140718|GO:0140951|GO:1904772	chr11	MGI:MGI:1097695|AllianceGenome:MGI:1097695	enhancer of zeste 1 polycomb repressive complex 2 subunit	101117268	protein-coding	101081941	-
68107	1.30362	0.382519	1.30362	1.49771	0.582756	1.49771	1.13783	0.186282	1.13783	-1.00972	-0.0139551	1.00972	29.5	25	40.5	32.25	21.6667	22.2	26	19	10	40	18	20.3333	9.5	10.5833	19	19.75	13.75	19.8333	13.8333	15.3333	0.438622	0.319104	0.62457	0.519903	0.150683	-0.0567231	-0.0158691	-0.0506187	-0.579007	0.842505	0.0729852	0.234646	-0.764489	-0.61773	0.213689	0.15456	-0.72092	0	-0.256324	0.0315628	Cntd1	1700051C09Rik|4921513J16Rik|5430417M23Rik|Cntd	68107	ENSMUSG00000078653	GO:0005515|GO:0005634|GO:0005694|GO:0005737|GO:0007131|GO:0007283|GO:0035861|GO:0051321|GO:0051445	chr11	MGI:MGI:1923965|AllianceGenome:MGI:1923965	cyclin N-terminal domain containing 1	101179527	protein-coding	101170029	+
237940	-1.04935	-0.0694945	1.04935	-1.36124	-0.444917	1.36124	-1.61692	-0.693252	1.61692	-1.24645	-0.31783	1.24645	43.5	36.25	46.5	43.5	35	58.5	47.5	48.5	12	69.5	31	45	47	49	41	53.8333	69	65.1	40.5	63	-0.607322	-0.751088	-0.782365	-0.654625	-0.763684	-0.265091	-0.752698	-0.304878	-1.92222	0.0332737	-0.748988	-0.22552	-0.0640721	-0.0129867	-0.282931	-0.00503778	0	0.108486	-0.312796	0.463998	Aoc2	RAO	237940	ENSMUSG00000078651	GO:0005507|GO:0005886|GO:0006584|GO:0008131|GO:0009308|GO:0016491|GO:0046872|GO:0048038|GO:0052595	chr11	MGI:MGI:2668431|AllianceGenome:MGI:2668431	amine oxidase copper containing 2	101220525	protein-coding	101215889	+
11754	-1.15662	-0.209914	1.15662	-1.41048	-0.49619	1.41048	-1.2713	-0.346306	1.2713	-1.04249	-0.06003	1.04249	324.5	324.5	382.5	235	242	455.5	293.75	272.5	291.5	353	336.5	280.667	333.5	328.5	312	349.5	363	543.965	289.25	310	-0.401874	-0.282605	-0.435891	-0.914735	-0.667787	0.00216866	-0.817792	-0.508362	-0.0135107	-0.315826	-0.00240421	-0.278342	0.0691986	0.0383701	-0.0487633	0	-0.298382	0.477587	-0.170156	0.0691595	Aoc3	SSAO|VAP1	11754	ENSMUSG00000019326	GO:0002523|GO:0002675|GO:0002687|GO:0005507|GO:0005509|GO:0005615|GO:0005737|GO:0005769|GO:0005783|GO:0005794|GO:0005886|GO:0005902|GO:0007155|GO:0008131|GO:0008217|GO:0009308|GO:0009986|GO:0010828|GO:0016020|GO:0016491|GO:0035902|GO:0042755|GO:0042802|GO:0046677|GO:0046872|GO:0046982|GO:0048038|GO:0052595|GO:1902283	chr11	MGI:MGI:1306797|AllianceGenome:MGI:1306797	amine oxidase, copper containing 3	101230256	protein-coding	101221432	+
73635	1.36186	0.445581	1.36186	1.10098	0.138783	1.10098	-1.45103	-0.537078	1.45103	-1.17306	-0.23028	1.17306	112	100.59	105.238	91.1277	99.8832	90.781	111.81	48	52	71.953	93.5097	63.7591	81.7445	46.9489	73.6022	91.5839	87.4526	90.7664	51	157.086	0.169103	0.133354	-0.192	-0.175737	0.161216	-0.219123	-0.105632	-0.907815	-0.394727	-0.504671	0.255873	-0.3108	0.146403	-0.662663	-0.0267921	0.17357	-0.246082	0	-0.568207	1.19414	Ptges3l	1110069E20Rik|1700113I22Rik	73635	ENSMUSG00000097487	GO:0005634|GO:0005829|GO:0006457|GO:0051087|GO:0051131|GO:0051879	chr11	MGI:MGI:1916146|AllianceGenome:MGI:1916146	prostaglandin E synthase 3 like	101316154	protein-coding	101309638	-
26949	1.05878	0.0824057	1.05878	1.27613	0.351776	1.27613	1.28653	0.363483	1.28653	1.06741	0.0941124	1.06741	10646.2	13167.1	17208.4	13357.3	11715	12540.3	15385.2	11745.6	8683.29	11408.6	7938.43	6987.4	7975.15	7524.61	8458.91	7630.11	10106.1	9445.58	7176.7	6052.16	0.171326	0.597191	0.592843	0.451312	0.466646	0.322372	0.430242	0.458584	0.420387	0.235704	0.0949945	-0.103292	0.186176	0.0932455	0.249313	-0.0144367	0.0379543	0.132864	0	-0.106505	Vat1	VAT-1	26949	ENSMUSG00000034993	GO:0005737|GO:0005739|GO:0005741|GO:0008270|GO:0010637|GO:0016020|GO:0016491	chr11	MGI:MGI:1349450|AllianceGenome:MGI:1349450	vesicle amine transport 1	101357025	protein-coding	101349574	-
12189	-1.03984	-0.0563572	1.03984	1.16843	0.224572	1.16843	1.47139	0.557184	1.47139	1.21105	0.276255	1.21105	1687.58	2132.47	2534.63	1790.04	2474.48	1984.51	2728.87	2019.07	1802.55	1972.01	1560.43	950.833	1508.67	1553.09	1347.2	1747.24	1763.9	1294.2	841.099	834.33	0.248734	0.705574	0.564296	0.286471	0.958206	0.39737	0.669798	0.652945	0.886908	0.438046	0.482808	-0.246064	0.518661	0.551492	0.333524	0.593657	0.25429	0	-0.358253	-0.230546	Brca1		12189	ENSMUSG00000017146	GO:0000152|GO:0000724|GO:0000793|GO:0000794|GO:0000800|GO:0000976|GO:0001216|GO:0001673|GO:0001741|GO:0002039|GO:0003677|GO:0003682|GO:0003684|GO:0003713|GO:0003723|GO:0004842|GO:0005634|GO:0005654|GO:0005694|GO:0005737|GO:0005759|GO:0005813|GO:0005886|GO:0006281|GO:0006282|GO:0006301|GO:0006302|GO:0006310|GO:0006357|GO:0006629|GO:0006631|GO:0006633|GO:0006974|GO:0007049|GO:0007059|GO:0007095|GO:0007098|GO:0007549|GO:0008270|GO:0008630|GO:0010212|GO:0010575|GO:0010628|GO:0016567|GO:0016604|GO:0016740|GO:0019899|GO:0030308|GO:0031436|GO:0031625|GO:0032991|GO:0033147|GO:0035825|GO:0042307|GO:0042802|GO:0043009|GO:0043232|GO:0044027|GO:0044818|GO:0045717|GO:0045739|GO:0045766|GO:0045787|GO:0045892|GO:0045893|GO:0045944|GO:0046872|GO:0051179|GO:0051298|GO:0051726|GO:0051865|GO:0060816|GO:0070063|GO:0070531|GO:0070532|GO:0070533|GO:0071356|GO:0071479|GO:0071681|GO:0085020|GO:0110025|GO:1902042|GO:1990391|GO:1990904|GO:2000001|GO:2000378	chr11	MGI:MGI:104537|AllianceGenome:MGI:104537	breast cancer 1, early onset	101442781	protein-coding	101379590	-
217203	-1.0048	-0.00690502	1.0048	1.53146	0.614908	1.53146	2.17439	1.12061	2.17439	1.41304	0.498798	1.41304	545.54	744.982	914.19	583.686	589.266	756.416	862.095	587.079	488.055	554.322	280.737	296.337	413.934	295.099	376.847	221	465.124	393.964	273.657	95.5	0.597697	1.16649	1.07125	0.647902	0.86623	0.984001	0.98557	0.849041	0.98014	0.585335	-0.0136871	0.0501423	0.631018	0.133778	0.473773	-0.411142	0.309369	0.262239	0	-1.37943	Tmem106a	0610008L10Rik	217203	ENSMUSG00000034947	GO:0002376|GO:0003674|GO:0005886|GO:0016020|GO:0032731|GO:0032755|GO:0032760|GO:0035780|GO:0035781|GO:0042116|GO:0043123|GO:0043410|GO:0045087|GO:0045348|GO:1904407	chr11	MGI:MGI:1922056|AllianceGenome:MGI:1922056	transmembrane protein 106A	101482612	protein-coding	101473068	+
80981	1.33965	0.421855	1.33965	-1.03821	-0.0541014	1.03821	-1.63966	-0.713397	1.63966	-1.1789	-0.237441	1.1789	1094	409	966.5	528	398	446	513.5	387	322	584	539	461	376	596	496.985	518	590	1038	389	795	0.78379	-0.516382	0.333759	-0.314517	-0.517685	-0.595899	-0.579676	-0.569943	-0.437606	-0.157186	0.109614	-0.130093	-0.325415	0.33013	0.0552349	0	-0.165296	0.842148	-0.310362	0.860188	Arl4d	1110036H21Rik|ARL6|Arf4l|Arfl4|Arl5	80981	ENSMUSG00000034936	GO:0000166|GO:0003924|GO:0005525|GO:0005634|GO:0005737|GO:0005886|GO:0006886|GO:0016020|GO:0016192	chr11	MGI:MGI:1933155|AllianceGenome:MGI:1933155	ADP-ribosylation factor-like 4D	101558658	protein-coding	101556367	+
18612	1.04113	0.0581548	1.04113	-1.24139	-0.311961	1.24139	-1.5061	-0.590822	1.5061	-1.1653	-0.220706	1.1653	45.3333	59	117.782	66.8394	69.4851	57.2442	68.4593	87.4486	35.1431	78.5839	62.2437	76	65	50.9663	69.4851	69	70	99.9887	55.9095	134.912	-0.900824	-0.401413	0.205388	-0.388	-0.127395	-0.649457	-0.578439	0.192513	-0.72507	-0.142564	-0.0963883	0.177495	0.0506482	-0.309284	0.12509	0	-0.3323	0.374535	-0.200682	1.20954	Etv4	Pea-3|Pea3	18612	ENSMUSG00000017724	GO:0000978|GO:0000981|GO:0001228|GO:0003677|GO:0003700|GO:0005622|GO:0005634|GO:0005694|GO:0005730|GO:0006355|GO:0006357|GO:0006366|GO:0008045|GO:0010628|GO:0030154|GO:0033600|GO:0043565|GO:0045618|GO:0045893|GO:0045944|GO:0048863|GO:0060444|GO:1990837	chr11	MGI:MGI:99423|AllianceGenome:MGI:99423	ets variant 4	101676136	protein-coding	101660574	-
17285	-1.50797	-0.592607	1.50797	-1.97585	-0.982477	1.97585	-1.06767	-0.0944633	1.06767	1.22723	0.295406	1.22723	252	342	485	241.5	311	497	468	603.5	276	500	399	389	770	329	607	894	578	630	247	166	-1.13939	-0.579545	-0.466084	-1.24809	-0.678597	-0.244755	-0.51859	0.266018	-0.465056	-0.186284	-0.12934	-0.180148	0.903653	-0.332153	0.53867	0.982264	0	0.316707	-0.770679	-1.20464	Meox1	D330041M02Rik|Mox-1|Mox1|squig	17285	ENSMUSG00000001493	GO:0000978|GO:0000981|GO:0001228|GO:0001757|GO:0003677|GO:0003682|GO:0003700|GO:0005634|GO:0005737|GO:0006355|GO:0006357|GO:0007275|GO:0043565|GO:0045944|GO:0061053|GO:0061056|GO:0071837|GO:1990837	chr11	MGI:MGI:103220|AllianceGenome:MGI:103220	mesenchyme homeobox 1	101785180	protein-coding	101768336	-
74499	-1.47192	-0.557701	1.47192	-1.94384	-0.958907	1.94384	-1.36269	-0.446458	1.36269	-1.03186	-0.0452518	1.03186	83	68	98.5	28	72	139.5	69.5	108	56	104.5	75	50	118	97.5	182	131	105	197.5	94	56	-0.577169	-0.745477	-0.601416	-2.19216	-0.624985	0.0867224	-1.10556	-0.0518465	-0.601769	-0.280251	-0.376309	-0.97546	0.362039	0.0776906	0.965369	0.376014	-0.296222	0.807666	0	-0.60787	Sost	5430411E23Rik	74499	ENSMUSG00000001494	GO:0001503|GO:0005515|GO:0005576|GO:0005615|GO:0005794|GO:0008201|GO:0016055|GO:0030178|GO:0030246|GO:0030279|GO:0030509|GO:0030514|GO:0031333|GO:0032991|GO:0036122|GO:0045893|GO:0060070|GO:0071374|GO:0090090|GO:0140297|GO:0140678	chr11	MGI:MGI:1921749|AllianceGenome:MGI:1921749	sclerostin	101857841	protein-coding	101853284	-
217217	1.36613	0.450095	1.36613	1.62359	0.699184	1.62359	1.11688	0.159479	1.11688	-1.06408	-0.0896091	1.06408	395	325	383	404.833	337	396.833	396	241.5	134.833	218	197	133	151.5	190.5	198.5	167	182.25	239.75	127	344	0.947205	0.78506	0.631438	0.935377	0.875399	0.868695	0.678565	0.38285	-0.0603852	0.0542784	0.290629	-0.290329	-0.00372553	0.317712	0.364274	0	-0.226988	0.361048	-0.2922	1.28474	Asb16		217217	ENSMUSG00000034768	GO:0003674|GO:0008150|GO:0035556	chr11	MGI:MGI:2654437|AllianceGenome:MGI:2654437	ankyrin repeat and SOCS box-containing 16	102170280	protein-coding	102159577	+
14824	1.04723	0.0665785	1.04723	1.28742	0.364481	1.28742	1.34017	0.42242	1.34017	1.09014	0.124518	1.09014	4669.43	5604.61	7053.18	5309.59	4677.08	5778.33	6585.28	4429.94	3610	4732.48	3064.83	2895.7	3876.16	3001.93	3168.46	2375.04	4841.43	4202.11	3343.28	2048.1	0.084362	0.466997	0.408129	0.222412	0.244022	0.306576	0.30807	0.153877	0.256198	0.0683088	-0.175997	-0.27208	0.247348	-0.130428	-0.0653229	-0.596132	0.0782871	0.0663929	0	-0.567617	Grn	GP88|PCDGF|PEPI|Pgrn|epithelin	14824	ENSMUSG00000034708	GO:0001834|GO:0001835|GO:0002265|GO:0002282|GO:0005125|GO:0005515|GO:0005576|GO:0005615|GO:0005739|GO:0005764|GO:0005765|GO:0005768|GO:0005770|GO:0005783|GO:0005794|GO:0005802|GO:0005886|GO:0007040|GO:0007041|GO:0007042|GO:0007566|GO:0008284|GO:0010595|GO:0010976|GO:0016020|GO:0030335|GO:0031982|GO:0032355|GO:0035641|GO:0035988|GO:0043524|GO:0043525|GO:0045202|GO:0045766|GO:0045824|GO:0048488|GO:0048680|GO:0050673|GO:0050679|GO:0050727|GO:0050728|GO:0050821|GO:0051087|GO:0051346|GO:0060041|GO:0060179|GO:0060266|GO:0060999|GO:0061351|GO:0098978|GO:0099558|GO:0106016|GO:0150053|GO:1900426|GO:1902564|GO:1903334|GO:1903979|GO:1904075|GO:1905146|GO:1905247|GO:1905671|GO:1905673	chr11	MGI:MGI:95832|AllianceGenome:MGI:95832	granulin	102327635	protein-coding	102321333	+
217219	1.06006	0.0841437	1.06006	-1.29998	-0.378485	1.29998	-1.37844	-0.463034	1.37844	-1.00028	-0.000405103	1.00028	206	162	188	211.934	145	289.892	208.597	117	123	130.971	242.964	203	169	163	133	155	414.956	151	258.993	112	0.115577	-0.111805	-0.287594	0.109246	-0.233716	0.523257	-0.138635	-0.555085	-0.0853238	-0.573225	0.700753	0.427304	0.26156	0.200373	-0.105859	0	1.06763	-0.198354	0.843463	-0.226585	Fam171a2		217219	ENSMUSG00000034685	GO:0003674|GO:0005575|GO:0008150|GO:0016020	chr11	MGI:MGI:2448496|AllianceGenome:MGI:2448496	family with sequence similarity 171, member A2	102338489	protein-coding	102327807	-
16399	-1.30566	-0.384776	1.30566	-1.32659	-0.407718	1.32659	-1.37634	-0.460837	1.37634	-1.35463	-0.437895	1.35463	38.7226	42.9343	61.9927	42.5037	46.5985	90.4489	62	51.4708	39.4838	53.781	51.9037	56.5547	58	32	38.8613	64.7525	104.47	36	108.577	56.8613	-1.09125	-0.823032	-0.683592	-1.00415	-0.666848	0.0474811	-0.684452	-0.535203	-0.520084	-0.652736	-0.321513	-0.211892	-0.0767741	-0.943791	-0.676314	-0.0546956	0.282327	-1.06227	0.79383	0	Itga2b	CD41|CD41B|GpIIb|alphaIIb	16399	ENSMUSG00000034664	GO:0001525|GO:0002687|GO:0005178|GO:0005886|GO:0005925|GO:0007155|GO:0007160|GO:0007229|GO:0008305|GO:0009897|GO:0009986|GO:0016020|GO:0033627|GO:0042802|GO:0046872|GO:0050840|GO:0060090|GO:0070051|GO:0070062|GO:0098609	chr11	MGI:MGI:96601|AllianceGenome:MGI:96601	integrin alpha 2b	102360570	protein-coding	102344134	-
57265	1.05575	0.0782696	1.05575	1.062	0.0867804	1.062	1.46237	0.548311	1.46237	1.45377	0.539801	1.45377	663	543	795	575	436.5	723	602	506	392	502	400	325	490.5	408	516	231	643.5	419	390	132.5	0.527893	0.359105	0.51858	0.275143	0.0821638	0.567689	0.11636	0.283496	0.312823	0.0911694	0.145966	-0.167784	0.524742	0.250022	0.576037	-0.698423	0.426565	0	0.159978	-1.25814	Fzd2	Fz10|Fzd10|Mfz10|Mfz10a	57265	ENSMUSG00000050288	GO:0003149|GO:0003150|GO:0003151|GO:0004888|GO:0004930|GO:0005515|GO:0005737|GO:0005886|GO:0007165|GO:0007166|GO:0007186|GO:0007199|GO:0007204|GO:0007223|GO:0007267|GO:0007275|GO:0007608|GO:0016020|GO:0016055|GO:0017147|GO:0030165|GO:0035567|GO:0042802|GO:0042813|GO:0045446|GO:0045893|GO:0046982|GO:0051091|GO:0060022|GO:0060070|GO:0060119|GO:0060412|GO:0090103|GO:0090179	chr11	MGI:MGI:1888513|AllianceGenome:MGI:1888513	frizzled class receptor 2	102498884	protein-coding	102495257	+
77132	-1.25287	-0.32524	1.25287	-1.27374	-0.349069	1.27374	1.06627	0.0925754	1.06627	1.08403	0.116404	1.08403	61.25	50.3321	68.708	73	55	61	120.26	57.5	60	82.0839	58.2153	65.4562	58.6667	62.3333	51.6562	59.5	86.4799	47.7912	61.5	49.5	-0.252979	-0.416941	-0.358469	-0.0470958	-0.250959	-0.34407	0.448112	-0.198653	0.260359	0.134009	0.0207915	0.175733	0.116457	0.194884	-0.0889645	0	0.186417	-0.476778	0.150517	-0.0232763	2810433D01Rik		77132		GO:0003674|GO:0005575|GO:0008150	chr11	MGI:MGI:1924382|AllianceGenome:MGI:1924382	RIKEN cDNA 2810433D01 gene	102515242	ncRNA	102510333	-
14580	2.14305	1.09967	2.14305	1.76774	0.82191	1.76774	-1.29081	-0.368278	1.29081	-1.06475	-0.0905197	1.06475	119.159	129	1318.25	278.547	118.876	64.1667	191	98	97.5	100.304	672.688	30	111	42	104.299	48	101	138	292.876	106.697	-0.345942	-0.112194	2.85046	0.831785	-0.192079	-1.32413	0.0624499	-0.482506	-0.0922747	-0.629851	2.49818	-2.00291	-0.0166698	-1.4278	-0.128322	-1.36293	-0.642738	0	1.34907	0.031671	Gfap		14580	ENSMUSG00000020932	GO:0005178|GO:0005200|GO:0005515|GO:0005737|GO:0005856|GO:0005882|GO:0006886|GO:0010467|GO:0010625|GO:0010977|GO:0014002|GO:0014010|GO:0016020|GO:0019900|GO:0030198|GO:0031102|GO:0031175|GO:0042802|GO:0042995|GO:0043209|GO:0044297|GO:0045103|GO:0045109|GO:0045111|GO:0051580|GO:0060020|GO:0060252|GO:0060291|GO:0070779|GO:0097386|GO:0097449|GO:0097450|GO:0098574|GO:1904714	chr11	MGI:MGI:95697|AllianceGenome:MGI:95697	glial fibrillary acidic protein	102788026	protein-coding	102778162	-
57778	1.02197	0.0313578	1.02197	1.2574	0.330441	1.2574	1.18068	0.239621	1.18068	-1.04208	-0.0594616	1.04208	297.539	427.825	489.777	360.15	386.164	375.735	522.602	321.577	256.325	380.266	157.668	223.258	328.621	229.89	261.886	218.707	377.328	393.547	220.648	185.927	0.0337124	0.676921	0.481499	0.261926	0.567146	0.285157	0.574057	0.291269	0.361691	0.352241	-0.535398	-0.0477624	0.608659	0.0841474	0.259355	-0.115569	0.318192	0.571333	0	-0.107647	Fmnl1	8030453N10Rik|Fmnl|Fnrl|Frls	57778	ENSMUSG00000055805	GO:0003779|GO:0005515|GO:0005522|GO:0005737|GO:0005829|GO:0005886|GO:0006929|GO:0007010|GO:0008360|GO:0016020|GO:0016043|GO:0016477|GO:0022604|GO:0030036|GO:0030866|GO:0031267|GO:0031410|GO:0032794|GO:0045335|GO:0051014|GO:0051015	chr11	MGI:MGI:1888994|AllianceGenome:MGI:1888994	formin-like 1	103089725	protein-coding	103061914	+
353047	1.05935	0.0831818	1.05935	1.2513	0.323431	1.2513	1.31785	0.398183	1.31785	1.11569	0.157934	1.11569	1261.32	1501	1909.67	1383.38	1469.56	1461.5	1754.1	1357	893	1403.33	795	883.164	1012.98	998.898	851.398	904.334	1235.59	948.375	816.5	629.584	0.229794	0.600048	0.556923	0.315752	0.607539	0.357115	0.433298	0.48075	0.274672	0.348311	-0.0890369	0.048501	0.345062	0.315833	0.0725431	0.0445814	0.14179	-0.0474491	0	-0.235691	Plekhm1	AP162|B2|D330036J23Rik	353047	ENSMUSG00000034247	GO:0005515|GO:0005730|GO:0005764|GO:0005768|GO:0006914|GO:0015031|GO:0016020|GO:0031410|GO:0032418|GO:0043231|GO:0044754|GO:0045780|GO:0046872|GO:0061909|GO:1900029|GO:1902774	chr11	MGI:MGI:2443207|AllianceGenome:MGI:2443207	pleckstrin homology domain containing, family M (with RUN domain) member 1	103303531	protein-coding	103255101	-
16416	-1.01712	-0.0244936	1.01712	1.15356	0.206095	1.15356	1.38648	0.471425	1.38648	1.18168	0.240837	1.18168	284.265	338.167	459.693	286.5	401	362.75	467.922	346.213	213.5	348.566	215.253	261.246	216.667	215.765	238.667	260.824	206.5	236.367	219.038	152.033	0.132044	0.501811	0.554219	0.0960398	0.785708	0.398593	0.578789	0.561944	0.262129	0.390836	0.0779228	0.343108	0.171889	0.156839	0.289588	0.302684	-0.38731	0	0.153611	-0.23382	Itgb3	CD61|GP3A|INGRB3	16416	ENSMUSG00000020689	GO:0001938|GO:0001954|GO:0001968|GO:0002020|GO:0002687|GO:0003756|GO:0005080|GO:0005178|GO:0005515|GO:0005634|GO:0005654|GO:0005886|GO:0005911|GO:0005925|GO:0007044|GO:0007155|GO:0007160|GO:0007229|GO:0008277|GO:0008305|GO:0009897|GO:0009986|GO:0010595|GO:0010628|GO:0010745|GO:0010763|GO:0010888|GO:0014909|GO:0014911|GO:0016020|GO:0016324|GO:0016477|GO:0017134|GO:0019899|GO:0019960|GO:0030168|GO:0030335|GO:0031258|GO:0031527|GO:0031528|GO:0031589|GO:0031994|GO:0032147|GO:0032369|GO:0032587|GO:0032880|GO:0032956|GO:0032991|GO:0033627|GO:0033630|GO:0033690|GO:0034113|GO:0034446|GO:0034679|GO:0034683|GO:0035866|GO:0035867|GO:0035868|GO:0036120|GO:0038027|GO:0038132|GO:0042470|GO:0042802|GO:0042995|GO:0043184|GO:0043235|GO:0043277|GO:0045202|GO:0045211|GO:0045672|GO:0045766|GO:0045780|GO:0046718|GO:0046872|GO:0048008|GO:0048146|GO:0048661|GO:0048858|GO:0050731|GO:0050748|GO:0050839|GO:0050840|GO:0050919|GO:0051279|GO:0051611|GO:0061097|GO:0070051|GO:0070161|GO:0070374|GO:0070527|GO:0071133|GO:0072126|GO:0072378|GO:0097060|GO:0098690|GO:0098880|GO:0098978|GO:0099149|GO:0150054|GO:1900026|GO:1900731|GO:1901163|GO:1903053|GO:1905598|GO:2000352|GO:2000406	chr11	MGI:MGI:96612|AllianceGenome:MGI:96612	integrin beta 3	104561299	protein-coding	104498826	+
13056	1.01967	0.028102	1.01967	-1.3169	-0.397141	1.3169	-1.68749	-0.754878	1.68749	-1.2567	-0.329635	1.2567	198.832	203.898	181.774	183	159	236	203	158	124	164	168.766	230	246.934	168	133.14	265.89	367.434	293.5	192.5	189.533	-0.695975	-0.540411	-1.09664	-0.862986	-0.861201	-0.533929	-0.938334	-0.882127	-0.834101	-1.00923	-0.585417	-0.153	0.0482054	-0.516496	-0.864801	0.0181055	0.131701	0	-0.345048	-0.228094	Cyb561		13056	ENSMUSG00000019590	GO:0005765|GO:0006879|GO:0016020|GO:0016491|GO:0031410|GO:0042584|GO:0046872|GO:0140575|GO:0140576	chr11	MGI:MGI:103253|AllianceGenome:MGI:103253	cytochrome b-561	105835313	protein-coding	105824528	-
192775	-1.01752	-0.0250569	1.01752	1.12071	0.164416	1.12071	-1.13717	-0.185449	1.13717	-1.29677	-0.374922	1.29677	78.8333	60.5881	69.7457	65.2005	39.2778	61.95	80.6345	63.8333	35.3333	65.3555	59.1964	49.7778	29.4103	41.65	33.75	79.5333	71.5	69.2667	42.3333	41.7076	0.199122	-0.0613809	-0.248839	-0.122104	-0.648672	-0.23377	-0.0405746	0.0401001	-0.415569	-0.106776	0.132907	-0.13129	-0.79176	-0.298799	-0.615014	0.506675	0	0.146643	-0.30027	-0.182391	Kcnh6	m-erg2	192775	ENSMUSG00000001901	GO:0005242|GO:0005249|GO:0005886|GO:0006813|GO:0044877|GO:0060307|GO:0071805|GO:0086013|GO:0086091	chr11	MGI:MGI:2684139|AllianceGenome:MGI:2684139	potassium voltage-gated channel, subfamily H (eag-related), member 6	105926420	protein-coding	105898974	+
110880	1.62985	0.704742	1.62985	1.82808	0.870326	1.82808	-1.07557	-0.105098	1.07557	-1.20638	-0.270682	1.20638	1143.23	914	1096.11	969	997.772	855	1138.15	465.07	341	493.697	608.332	398.976	528.854	427.628	249.463	638.478	558.942	789.405	165.7	1166.87	0.545607	0.342026	0.213631	0.259756	0.506572	0.041297	0.266892	-0.606515	-0.65658	-0.701214	-0.0174961	-0.640243	-0.134963	-0.450513	-1.24083	0	-0.544998	0.145493	-1.84324	1.11212	Scn4a	Nav1.4|SkM1|mH2	110880	ENSMUSG00000001027	GO:0001518|GO:0005216|GO:0005248|GO:0005261|GO:0005272|GO:0005886|GO:0006811|GO:0006812|GO:0006813|GO:0006814|GO:0015871|GO:0016020|GO:0019228|GO:0030424|GO:0034220|GO:0034702|GO:0035725|GO:0055085|GO:0086010|GO:0100001	chr11	MGI:MGI:98250|AllianceGenome:MGI:98250	sodium channel, voltage-gated, type IV, alpha	106256385	protein-coding	106208374	-
15896	-1.08808	-0.121786	1.08808	-1.45067	-0.536721	1.45067	-1.0571	-0.0801167	1.0571	1.26122	0.334818	1.26122	139	136	239	134	168	201	209	154	106	179	183	167	147	180	204	171	161	180	145	112	-0.458587	-0.370797	0.0520792	-0.558743	-0.0279126	-0.0116673	-0.142457	-0.165267	-0.306523	-0.129115	0.285253	0.139068	0.0537486	0.336894	0.50468	0.135124	-0.304871	0.04849	0	-0.23319	Icam2	CD102|Icam-2|Ly-60	15896	ENSMUSG00000001029	GO:0001931|GO:0005178|GO:0005515|GO:0005886|GO:0005902|GO:0007155|GO:0016020|GO:0032154|GO:0042995|GO:0071944|GO:0098609	chr11	MGI:MGI:96394|AllianceGenome:MGI:96394	intercellular adhesion molecule 2	106273607	protein-coding	106268482	-
380732	1.0525	0.0738144	1.0525	1.21835	0.284929	1.21835	1.28927	0.366557	1.28927	1.11376	0.155442	1.11376	241.871	281.876	352	238.985	211.912	223.196	319.224	239.786	177.54	245.503	150.25	162.833	175.966	183.757	144.477	141.833	187.79	222.927	142.745	122.5	0.423378	0.763471	0.693459	0.358761	0.389909	0.222266	0.551423	0.556363	0.520373	0.409482	0.0835886	0.185431	0.396041	0.449509	0.0897622	-0.0518618	0	0.439879	0.0601974	-0.0210919	Milr1	Allergin-1|Gm885|Mca32	380732	ENSMUSG00000040528	GO:0005515|GO:0005576|GO:0005886|GO:0016020|GO:0033004|GO:0043303	chr11	MGI:MGI:2685731|AllianceGenome:MGI:2685731	mast cell immunoglobulin like receptor 1	106659620	protein-coding	106642052	+
100526469	1.065	0.0908585	1.065	1.00003	3.99351e-05	1.00003	1.73311	0.793366	1.73311	1.84572	0.884185	1.84572	120.024	157.026	155.046	149.028	97.012	132.024	176.038	106.014	55.0097	180.022	79.027	107.021	105.024	125.028	96.0221	69.02	75.013	88.0216	50.0101	34.0067	0.736363	1.24332	0.834483	1.00133	0.58658	0.788656	1.01664	0.702773	0.153889	1.28582	0.480546	0.903827	0.975372	1.21786	0.824267	0.232933	0	0.423141	-0.129043	-0.546077	Mir3064	mir-3064|mmu-mir-3064	100526469	ENSMUSG00000093273		chr11	MGI:MGI:4834237|miRBase:MI0014026|AllianceGenome:MGI:4834237	microRNA 3064	106673585	ncRNA	106673519	-
320162	-1.20854	-0.273271	1.20854	-1.29353	-0.371315	1.29353	1.08489	0.117554	1.08489	1.16118	0.215598	1.16118	196.993	123	232	151	171.704	220.795	255.868	194.876	107.266	251.788	179.504	218.414	174	143	136.591	170.007	206.869	176	142	111.799	0.0284014	-0.531814	-0.00687504	-0.402495	-0.0125184	0.107779	0.133373	0.158289	-0.305457	0.347068	0.241353	0.510216	0.280951	-0.0111566	-0.0900903	0.110655	0.0407143	0	-0.0462298	-0.251855	Cep95	4732496G21Rik|AI118346|Ccdc45|D330027A14Rik|F630025I20Rik	320162	ENSMUSG00000018372	GO:0000922|GO:0003674|GO:0005737|GO:0005813|GO:0005856|GO:0008150	chr11	MGI:MGI:2443502|AllianceGenome:MGI:2443502	centrosomal protein 95	106709687	protein-coding	106680078	+
69066	-1.17371	-0.231079	1.17371	-1.03441	-0.0488106	1.03441	1.26399	0.337989	1.26399	1.11398	0.15572	1.11398	195.75	135.5	197	172.965	149.5	234.91	213.833	170.628	158	175.867	152.5	176.533	106	121.167	116.833	81.3333	180.333	126.643	131	150.667	0.181826	-0.229625	-0.0802498	-0.0440059	-0.0497422	0.359731	0.0370121	0.12914	0.415823	-0.00810671	0.168704	0.365646	-0.271518	-0.0876245	-0.152952	-0.790468	0.00522041	-0.312255	0	0.341158	1810010H24Rik		69066	ENSMUSG00000078607	GO:0003674|GO:0005575|GO:0008150	chr11	MGI:MGI:1916316|AllianceGenome:MGI:1916316	RIKEN cDNA 1810010H24 gene	106921269	protein-coding	106916695	+
102640379	1.41891	0.504788	1.41891	1.30547	0.384566	1.30547	1.04894	0.06893	1.04894	1.14009	0.189152	1.14009	65.5986	27.9051	30	40.9635	42.4161	41.8775	39.4817	18.8978	22	19.0978	36.8759	17.5673	22	21.7445	20.5	22	20.3102	14	14.8394	55.3139	1.74661	0.632744	0.34665	1.01998	1.27486	1.01393	0.741844	0.0966396	0.713535	-0.0690484	1.26271	0.178732	0.602054	0.576167	0.478353	0.46525	-0.00310707	-0.347462	0	2.03757	Gm11716		102640379		GO:0003674|GO:0005575|GO:0008150	chr11	MGI:MGI:3649215|AllianceGenome:MGI:3649215	predicted gene 11716	107235630	ncRNA	107226750	+
12299	1.61651	0.692884	1.61651	1.74952	0.806962	1.74952	1.19822	0.260896	1.19822	1.10712	0.146817	1.10712	223.496	222.667	348.641	214.471	217.591	204	275.949	113	73	125	130	90	145.875	68.9318	106	69.6742	99	158.667	45	237	1.23301	1.34691	1.60324	1.12624	1.35168	1.01614	1.26487	0.394556	0.161812	0.359285	0.798352	0.253648	1.0491	-0.0414305	0.566606	-0.153745	0	0.872923	-0.681625	1.85463	Cacng1		12299	ENSMUSG00000020722	GO:0005245|GO:0005246|GO:0005262|GO:0005886|GO:0005891|GO:0006811|GO:0006816|GO:0016020|GO:0034220|GO:0034702|GO:0045933|GO:0051649|GO:0070296|GO:0070588|GO:1902514|GO:1990454	chr11	MGI:MGI:1206582|AllianceGenome:MGI:1206582	calcium channel, voltage-dependent, gamma subunit 1	107607302	protein-coding	107594044	-
54377	-1.45229	-0.538328	1.45229	-1.18673	-0.246989	1.18673	-1.84932	-0.886991	1.84932	-2.26315	-1.17833	2.26315	562.803	202.985	281.033	610.167	185	695.486	616.556	207.083	530.23	393.5	626.274	552.177	148.333	521.5	80.5	705.374	1508.38	601.717	1017.67	305.5	-0.620558	-1.97254	-1.89371	-0.551288	-2.06836	-0.400357	-0.761246	-1.9175	-0.163485	-1.17223	-0.119313	-0.315165	-2.11274	-0.307952	-3.01634	0	0.743478	-0.389938	0.631632	-0.965032	Cacng4		54377	ENSMUSG00000020723	GO:0005245|GO:0005246|GO:0005262|GO:0005886|GO:0005891|GO:0006811|GO:0006816|GO:0009986|GO:0016020|GO:0016247|GO:0019226|GO:0032281|GO:0034220|GO:0034702|GO:0035255|GO:0036477|GO:0042220|GO:0044297|GO:0051968|GO:0070588|GO:0098839|GO:0098943|GO:0098962|GO:0098970|GO:0098978|GO:0099590|GO:1990454|GO:2000311	chr11	MGI:MGI:1859167|AllianceGenome:MGI:1859167	calcium channel, voltage-dependent, gamma subunit 4	107685532	protein-coding	107623183	-
18750	1.03632	0.0514702	1.03632	1.19264	0.254157	1.19264	1.25975	0.333138	1.25975	1.09464	0.130451	1.09464	1734.93	1618.82	2092.41	1819.12	1450.7	1685.08	1819.82	1856.33	1187.23	1519.17	1077.21	1007.46	1351.65	927.322	1192.82	993.373	1321.92	1458.95	904.637	927.377	0.450498	0.469828	0.44953	0.471557	0.349664	0.323247	0.247126	0.693544	0.44631	0.223497	0.109998	-0.000759125	0.521945	-0.0306692	0.319775	-0.0591726	0	0.334721	-0.0913487	0.0838327	Prkca	Pkca	18750	ENSMUSG00000050965	GO:0000166|GO:0000302|GO:0001525|GO:0001933|GO:0001934|GO:0001938|GO:0002026|GO:0002062|GO:0002159|GO:0004672|GO:0004674|GO:0004697|GO:0004698|GO:0005178|GO:0005515|GO:0005524|GO:0005634|GO:0005737|GO:0005739|GO:0005783|GO:0005829|GO:0005886|GO:0006468|GO:0006469|GO:0006874|GO:0006915|GO:0006937|GO:0007155|GO:0007611|GO:0008270|GO:0008283|GO:0008285|GO:0008289|GO:0010360|GO:0010595|GO:0010613|GO:0014704|GO:0016020|GO:0016301|GO:0016310|GO:0016740|GO:0017148|GO:0018105|GO:0019899|GO:0021955|GO:0030335|GO:0030424|GO:0030425|GO:0030593|GO:0031666|GO:0032355|GO:0032991|GO:0034351|GO:0035403|GO:0035556|GO:0035866|GO:0036064|GO:0036289|GO:0043025|GO:0043409|GO:0043536|GO:0043687|GO:0044305|GO:0045177|GO:0045471|GO:0045651|GO:0045766|GO:0045780|GO:0045785|GO:0045921|GO:0045931|GO:0046325|GO:0046627|GO:0046716|GO:0046872|GO:0047484|GO:0048259|GO:0048471|GO:0048661|GO:0048863|GO:0050729|GO:0050730|GO:0050930|GO:0051965|GO:0070374|GO:0070555|GO:0071322|GO:0090330|GO:0097193|GO:0099171|GO:0099523|GO:0110063|GO:0120199|GO:1990917|GO:2000300|GO:2000707	chr11	MGI:MGI:97595|AllianceGenome:MGI:97595	protein kinase C, alpha	108234714	protein-coding	107824213	-
100036768	-1.31482	-0.39486	1.31482	1.12426	0.168971	1.12426	1.1793	0.237927	1.1793	-1.25345	-0.325904	1.25345	105.583	80	123.143	100.5	74	163.7	139	87.7833	88.1429	136.617	72.5	70.5	51	65.3429	63.8333	90.1111	101.1	86.1111	105	63.5833	0.120858	-0.160184	0.0715499	0.00236797	-0.234629	0.66834	0.245273	-3.09944e-05	0.403477	0.457207	-0.0743899	-0.128937	-0.49735	-0.148854	-0.19536	0.187052	0	-0.0390873	0.510485	-0.0738196	Gm11696		100036768	ENSMUSG00000056687	GO:0003674|GO:0005575|GO:0008150	chr11	MGI:MGI:3701776|AllianceGenome:MGI:3701776	predicted gene 11696	109254480	ncRNA	109245604	-
100503496	1.03379	0.0479411	1.03379	1.30179	0.380491	1.30179	1.13655	0.184665	1.13655	-1.10794	-0.147885	1.10794	121.333	88	88.5	103.833	86.5	91.5	132.25	71.0833	95.8333	69	60.5	55	70	66.5	37	90	99	81	43	48	0.448817	0.104685	-0.277668	0.176807	0.117911	-0.0435057	0.30082	-0.177101	0.651525	-0.400893	-0.208071	-0.359763	0.0868721	0.00383615	-0.854779	0.312637	0.0970821	0	-0.650131	-0.352069	Gm45916		100503496			chr11	MGI:MGI:5825553|AllianceGenome:MGI:5825553	predicted gene, 45916	109344185	ncRNA	109330904	+
104681	-1.01256	-0.0180019	1.01256	-1.20052	-0.263661	1.20052	1.07643	0.106257	1.07643	1.27625	0.351916	1.27625	1393	938	1490	1430.25	1175.5	1451.5	1657.33	1178.17	718.226	1354.33	1090.49	1254	840.061	1144	1568	873.533	902.833	1151.31	1304.33	800	0.26314	-0.188128	0.0889978	0.253908	0.175517	0.237298	0.24152	0.166963	-0.149461	0.187125	0.256996	0.444374	-0.0348845	0.4016	0.843653	-0.115321	-0.420783	0.122388	0.565877	0	Slc16a6	ESTM12|MCT 6|MCT 7|MCT6	104681	ENSMUSG00000041920	GO:0005368|GO:0005886|GO:0008028|GO:0015718|GO:0016020|GO:0016323|GO:0022857|GO:0055085	chr11	MGI:MGI:2144585|AllianceGenome:MGI:2144585	solute carrier family 16 (monocarboxylic acid transporters), member 6	109364091	protein-coding	109341681	-
217258	1.00232	0.00334319	1.00232	-1.07752	-0.107712	1.07752	-1.28214	-0.358552	1.28214	-1.18715	-0.247497	1.18715	815.165	729.644	875.716	695.526	625.81	820.67	791.201	654.793	636.85	654.934	623.653	704.332	790.53	672.714	355.883	819.508	1126.83	735.337	701.494	640.642	-0.189412	-0.230042	-0.357299	-0.465703	-0.41348	-0.264892	-0.504748	-0.359991	-0.00246525	-0.540555	-0.228679	-0.0673571	0.197921	-0.0439425	-0.975317	0.113054	0.219441	-0.203932	-0.00845337	0	Abca8a		217258	ENSMUSG00000041828	GO:0000166|GO:0005319|GO:0005524|GO:0005783|GO:0005886|GO:0006686|GO:0006869|GO:0008559|GO:0010874|GO:0010875|GO:0016020|GO:0016887|GO:0030301|GO:0033344|GO:0042626|GO:0042908|GO:0043231|GO:0055085|GO:0140359	chr11	MGI:MGI:2386846|AllianceGenome:MGI:2386846	ATP-binding cassette, sub-family A member 8a	109988403	protein-coding	109916460	-
76184	1.07824	0.108674	1.07824	-1.0232	-0.033085	1.0232	1.34834	0.43118	1.34834	1.48755	0.572939	1.48755	67	117.828	121.86	113.005	93	80.5	102.068	103.847	53.8394	119.5	79.7367	83.1244	99.1667	67	65	48.5	72.25	70.5	42.7	58	-0.0505776	0.883139	0.541161	0.656271	0.579791	0.12906	0.284425	0.727119	0.177009	0.748798	0.547586	0.593426	0.946721	0.371991	0.315484	-0.221954	0	0.15705	-0.302883	0.278298	Abca6	6330565N06Rik	76184	ENSMUSG00000044749	GO:0000139|GO:0000166|GO:0005319|GO:0005524|GO:0005654|GO:0005794|GO:0005886|GO:0006869|GO:0016020|GO:0016887|GO:0042626|GO:0043231|GO:0055085|GO:0140359	chr11	MGI:MGI:1923434|AllianceGenome:MGI:1923434	ATP-binding cassette, sub-family A member 6	110142602	protein-coding	110067646	-
16518	1.10786	0.14778	1.10786	1.54192	0.62473	1.54192	1.75537	0.811779	1.75537	1.26123	0.334829	1.26123	407.517	326.496	434.405	370.268	343.168	428.664	528.733	241.783	212.833	298.567	131.367	196.648	253.483	196.879	165	162.5	164.167	183.226	104.167	203.811	1.03162	0.831094	0.852542	0.846027	0.940977	1.01942	1.13501	0.42395	0.63757	0.547412	-0.254559	0.313266	0.778256	0.404637	0.13701	0	-0.338337	0.0125518	-0.538726	0.568978	Kcnj2	IRK1|Kcnf1|Kir2.1	16518	ENSMUSG00000041695	GO:0005242|GO:0005515|GO:0005546|GO:0005886|GO:0006811|GO:0006813|GO:0008076|GO:0014704|GO:0014861|GO:0015693|GO:0016020|GO:0030315|GO:0030425|GO:0034220|GO:0034702|GO:0034765|GO:0042802|GO:0043025|GO:0043197|GO:0045211|GO:0051289|GO:0055119|GO:0060306|GO:0071805|GO:0086001|GO:0086002|GO:0086004|GO:0086008|GO:0086011|GO:0086013|GO:0086091|GO:0090076|GO:0098978|GO:1901381|GO:1990573	chr11	MGI:MGI:104744|AllianceGenome:MGI:104744	potassium inwardly-rectifying channel, subfamily J, member 2	110967651	protein-coding	110956990	+
72386	-1.14891	-0.200261	1.14891	-1.00182	-0.00261766	1.00182	1.43744	0.523505	1.43744	1.25341	0.325861	1.25341	374.43	356.839	355.766	482.495	361.587	533.942	481.248	474.434	326.852	329.684	323.252	292.65	305.39	229.803	318.224	306.363	292.219	237.759	328.942	151.847	0.415907	0.465753	0.0708804	0.734421	0.522852	0.842702	0.505702	0.902891	0.762933	0.196893	0.550949	0.393276	0.553469	0.134176	0.591033	0.42125	0	-0.105124	0.626661	-0.349191	2610035D17Rik	Rason	72386	ENSMUSG00000087259	GO:0003674|GO:0005575|GO:0008150	chr11	MGI:MGI:1919636|AllianceGenome:MGI:1919636	RIKEN cDNA 2610035D17 gene	113092664	ncRNA	112934732	-
69806	1.05821	0.081632	1.05821	1.50576	0.590489	1.50576	1.45995	0.545919	1.45995	1.02602	0.037062	1.02602	349.833	406.969	507.788	429.934	351.5	411.861	422.172	365.5	289.999	353.5	211.716	156.5	258	186.963	222.942	194.608	266	277.876	184.325	184	0.453501	0.791022	0.7198	0.703646	0.617656	0.603802	0.452376	0.662179	0.725966	0.433142	0.0760427	-0.374113	0.445808	-0.0278416	0.213282	-0.0977945	0	0.255438	-0.073297	0.0635223	Slc39a11	1810074D23Rik|ZIP-11	69806	ENSMUSG00000041654	GO:0005375|GO:0005385|GO:0005634|GO:0005737|GO:0005794|GO:0005886|GO:0006811|GO:0006829|GO:0016020|GO:0030001|GO:0046873|GO:0055085|GO:0071577|GO:0071578	chr11	MGI:MGI:1917056|AllianceGenome:MGI:1917056	solute carrier family 39 (metal ion transporter), member 11	113540918	protein-coding	113135681	-
237979	-1.47314	-0.558892	1.47314	-1.74598	-0.80404	1.74598	-3.09023	-1.62772	3.09023	-2.60732	-1.38257	2.60732	55	28	21	57	15.8561	57	58.8394	22	63.9635	34	85	75	23	58.3248	14	89.6496	170.861	73.8489	146	135.993	-1.57706	-2.4318	-3.23736	-1.57284	-3.21416	-1.61072	-1.752	-2.75352	-0.81616	-2.30636	-0.601951	-0.796712	-2.40326	-1.06982	-3.14128	-0.577397	0	-1.01775	0.229022	0.265946	Sdk2	4632412F08Rik|5330435L01Rik|Sdk-2|mKIAA1514	237979	ENSMUSG00000041592	GO:0003674|GO:0005886|GO:0007155|GO:0007156|GO:0007416|GO:0010842|GO:0016020|GO:0045202|GO:0060219	chr11	MGI:MGI:2443847|AllianceGenome:MGI:2443847	sidekick cell adhesion molecule 2	113957855	protein-coding	113670998	-
117160	1.02191	0.031265	1.02191	1.45581	0.541822	1.45581	1.52158	0.605575	1.52158	1.06808	0.0950178	1.06808	860.093	872.986	1282.88	991.767	941.721	1012.1	1234.03	909.745	591.253	950.868	541.071	494.317	442.563	526.89	556.89	504.76	606.283	712.237	439.442	406.13	0.545567	0.686301	0.851129	0.703772	0.833673	0.695158	0.794094	0.772011	0.547935	0.654918	0.223971	0.0794029	0.0185604	0.261146	0.328251	0.0714722	-0.0171928	0.407598	-0.0256348	0	Ttyh2	1110001A03Rik	117160	ENSMUSG00000034714	GO:0005229|GO:0005254|GO:0005886|GO:0006811|GO:0006821|GO:0016020|GO:0034220|GO:0034707|GO:0072320	chr11	MGI:MGI:2157091|AllianceGenome:MGI:2157091	tweety family member 2	114611810	protein-coding	114566294	+
286942	1.08567	0.118584	1.08567	2.01648	1.01184	2.01648	2.23501	1.16028	2.23501	1.20332	0.267026	1.20332	28	47	67	42	33	35	41	42	23	46.2518	6.92366	15	22.5	22	18	13	24.9562	11	16	10	0.812116	1.67862	1.79959	1.34977	1.20645	1.04885	1.09002	1.54255	1.07141	1.5008	-0.856622	0.244544	0.928218	0.886761	0.584468	0	0.587828	-0.401642	0.40238	-0.136327	Kif19a	Kif19	286942	ENSMUSG00000010021	GO:0000166|GO:0003777|GO:0005524|GO:0005737|GO:0005856|GO:0005871|GO:0005874|GO:0005929|GO:0007018|GO:0008017|GO:0008574|GO:0016887|GO:0042995|GO:0060404|GO:0070462	chr11	MGI:MGI:2447024|AllianceGenome:MGI:2447024	kinesin family member 19A	114681565	protein-coding	114656227	+
217303	1.00272	0.00391346	1.00272	1.87592	0.907596	1.87592	1.97073	0.978727	1.97073	1.05339	0.0750443	1.05339	690.104	823.253	1025.25	634.354	583.967	827.652	1013.21	647.201	434.583	714.168	321.217	284	302.704	291.891	290.905	285.736	476.435	485.993	290.376	146.5	0.851273	1.22506	1.1511	0.682444	0.767644	1.02829	1.13303	0.904145	0.727177	0.865319	0.0950861	-0.0967579	0.0939703	0.0324554	0.0147905	-0.126057	0.258477	0.479559	0	-0.847656	Cd300a	B230315M08Rik|Clm8|LMIR1|MAIR-1|MAIR-I|MAIR-Ia|MMAC8|Pigr4|mcpir1	217303	ENSMUSG00000034652	GO:0001786|GO:0001820|GO:0002376|GO:0002552|GO:0004888|GO:0005515|GO:0005886|GO:0006898|GO:0008429|GO:0014063|GO:0016020|GO:0019902|GO:0030889|GO:0032516|GO:0033007|GO:0034125|GO:0038023|GO:0043303|GO:0043305|GO:0043407|GO:0048147|GO:0050856|GO:0050859|GO:0051134|GO:0051649|GO:0060101|GO:1902564|GO:1902567|GO:1902569|GO:2000417	chr11	MGI:MGI:2443411|AllianceGenome:MGI:2443411	CD300A molecule	114792772	protein-coding	114780867	+
217304	-1.06779	-0.0946305	1.06779	2.23803	1.16223	2.23803	2.82651	1.49902	2.82651	1.18276	0.24216	1.18276	218.456	258.737	308	287.5	285	257.5	375.5	251	238.237	271	76	69	98	104	120	75	127	176	109.5	23.5	0.840775	1.20419	1.0651	1.18969	1.38169	0.992813	1.34996	1.18659	1.50891	1.11632	-0.335417	-0.489009	0.115889	0.192583	0.386248	-0.406807	0	0.663171	0.241981	-1.83885	Cd300lb	CLM-7|Clm7|Gm253|LMIR5	217304	ENSMUSG00000063193	GO:0002376|GO:0002446|GO:0004888|GO:0005515|GO:0005886|GO:0016020|GO:0033005|GO:0042802|GO:0071222	chr11	MGI:MGI:2685099|AllianceGenome:MGI:2685099	CD300 molecule like family member B	114825197	protein-coding	114813605	-
217305	-1.14186	-0.191381	1.14186	1.04349	0.0614125	1.04349	1.26388	0.337856	1.26388	1.06073	0.0850623	1.06073	308.5	407.81	440.783	325.583	273.033	349.333	491.743	353.976	287.833	432.643	209.9	216.333	383.833	208.667	276.583	229.176	370.553	380.2	224.343	161	0.061945	0.583838	0.305486	0.0923977	0.0430508	0.156089	0.462291	0.405802	0.504993	0.514449	-0.146542	-0.117177	0.808759	-0.0795565	0.314172	-0.0720687	0.268094	0.497599	0	-0.339281	Cd300ld	4732429D16Rik|CLM5|Cd300ld1|LMIR4|MAIR-IV|clm-5	217305	ENSMUSG00000034641	GO:0001618|GO:0002376|GO:0004888|GO:0005515|GO:0005886|GO:0016020|GO:0032675|GO:0032680	chr11	MGI:MGI:2442358|AllianceGenome:MGI:2442358	CD300 molecule like family member d	114880712	protein-coding	114873269	-
140497	1.12187	0.165906	1.12187	2.3717	1.24592	2.3717	2.00169	1.00122	2.00169	-1.05613	-0.0787919	1.05613	463.89	551.963	734.516	448.463	467.956	436.75	621.641	385	351.75	478	172	135.92	223.876	153	165.818	140.5	346.956	276.5	207.978	96.8978	0.759732	1.12979	1.15148	0.663635	0.92962	0.587565	0.909741	0.636281	0.903585	0.767557	-0.324562	-0.678404	0.140252	-0.417951	-0.314672	-0.668682	0.282443	0.147393	0	-0.962532	Cd300c2	CLM-4|CLM4|Cd300c|Cd300d|DIgR1|Igsf7|Lmir2|MAIR-II	140497	ENSMUSG00000044811	GO:0001819|GO:0002376|GO:0004888|GO:0005515|GO:0005886|GO:0016020	chr11	MGI:MGI:2153249|AllianceGenome:MGI:2153249	CD300C molecule 2	114892706	protein-coding	114887595	-
100043123	-1.34045	-0.422722	1.34045	-1.09538	-0.131427	1.09538	1.34864	0.431506	1.34864	1.10207	0.140211	1.10207	18.5031	35.8333	34.0143	25.5721	30.4664	40.0833	49.523	35.7576	22.3333	37.9573	19.6667	29.3333	47.8097	14.3552	17.6667	17.4097	34.1667	34.0274	17.6667	18.7327	-0.554779	0.518028	0.0523376	-0.135276	0.321974	0.475269	0.593268	0.541184	0.259741	0.446431	-0.119709	0.442891	1.24636	-0.498398	-0.211731	-0.347851	0.271789	0.458319	-0.223894	0	Cd300ld4	Gm11710	100043123	ENSMUSG00000069609	GO:0003674|GO:0004888|GO:0005886|GO:0008150	chr11	MGI:MGI:3702658|AllianceGenome:MGI:3702658	CD300 molecule like family member D4	114917759	protein-coding	114911515	-
100043125	-1.26794	-0.342485	1.26794	-1.14467	-0.194933	1.14467	1.30734	0.38664	1.30734	1.18025	0.239088	1.18025	19.6969	53	34.1524	24.0946	27.2003	24.5	42.6435	43.2424	34.5	38.8761	20.5	18.3398	35.8903	25.6448	33.5	14.2569	36	37.1393	26.5	15.6006	-0.811765	0.735523	-0.289009	-0.568331	-0.188817	-0.582146	0.0303011	0.468182	0.539944	0.133743	-0.407032	-0.581864	0.48546	-0.00850391	0.364206	-0.983274	0	0.237375	0.0138741	-0.611149	Cd300ld5	Gm11711	100043125	ENSMUSG00000089722	GO:0003674|GO:0005575|GO:0008150	chr11	MGI:MGI:3702661|AllianceGenome:MGI:3702661	CD300 molecule like family member D5	114928516	protein-coding	114922273	-
58222	-1.38635	-0.471289	1.38635	-1.93929	-0.955531	1.93929	-1.60061	-0.678618	1.60061	-1.14423	-0.194375	1.14423	572.089	580.774	800.934	1172.97	669.375	754.889	1848.97	759.322	625.164	1277.91	1562.45	1285.72	765.947	643.865	1460.4	617.067	1335.49	1923.16	1985.73	1403.84	-1.83205	-1.69105	-1.61787	-0.843505	-1.44818	-1.51722	-0.41193	-1.2781	-1.16097	-0.707982	-0.035471	-0.330893	-0.979442	-1.23896	-0.070219	-1.42806	-0.667256	0.051281	0.360926	0	Rab37	B230331O03Rik|B230354I04Rik	58222	ENSMUSG00000020732	GO:0000166|GO:0003924|GO:0005515|GO:0005525|GO:0005768|GO:0005793|GO:0005794|GO:0015031|GO:0030141|GO:0031410	chr11	MGI:MGI:1929945|AllianceGenome:MGI:1929945	RAB37, member RAS oncogene family	115053066	protein-coding	114982257	+
246746	1.16739	0.223283	1.16739	3.47006	1.79496	3.47006	3.42229	1.77496	3.42229	1.15132	0.203283	1.15132	194.998	231	342.401	237	222.642	157.033	370.934	203.848	146.333	170.95	54.3333	54.5419	71	45.3333	42.8106	43.6	87.8333	65.1667	61.5	20.4762	1.44708	1.81079	1.98806	1.68121	1.79566	1.04951	2.1025	1.6566	1.57597	1.2218	-0.0493808	-0.058043	0.421124	-0.235159	-0.330549	-0.419172	0.23821	0	0.179906	-1.26737	Cd300lf	CLIM1|CLM-1|CLM1|Digr2|F730004D16Rik|IREM1|IgSF13|LMIR3|Pigr3	246746	ENSMUSG00000047798	GO:0001618|GO:0001786|GO:0002376|GO:0004888|GO:0005136|GO:0005515|GO:0005886|GO:0008289|GO:0016020|GO:0030316|GO:0033004|GO:0034125|GO:0035666|GO:0035772|GO:0042802|GO:0097001|GO:1902216|GO:2000426|GO:2000427	chr11	MGI:MGI:2442359|AllianceGenome:MGI:2442359	CD300 molecule like family member F	115024818	protein-coding	115007040	-
26941	1.01665	0.0238262	1.01665	-1.2438	-0.314755	1.2438	-1.26806	-0.342623	1.26806	-1.00281	-0.00404187	1.00281	5078.9	4149.49	5642.45	6665.87	4531.52	5189.2	6505.65	4492.77	2941.18	5866.71	4780.76	5293.08	3713.78	4564.62	6292.73	3509.71	4775.82	6092.24	6847.5	6094.86	-0.396623	-0.568935	-0.516077	-0.0516491	-0.403845	-0.450817	-0.311734	-0.42806	-0.64166	-0.223989	-0.136817	-0.00413895	-0.416648	-0.128078	0.322329	-0.634988	-0.543651	0	0.432058	0.403437	Nherf1	EBP-50|NHE-RF|NHERF-1|Slc9a3r1	26941	ENSMUSG00000020733	GO:0003096|GO:0005102|GO:0005515|GO:0005737|GO:0005886|GO:0005902|GO:0006814|GO:0007009|GO:0007097|GO:0007191|GO:0007605|GO:0008013|GO:0008104|GO:0008285|GO:0008360|GO:0008361|GO:0010642|GO:0010761|GO:0010764|GO:0010766|GO:0015185|GO:0016020|GO:0016055|GO:0016324|GO:0017081|GO:0019902|GO:0019904|GO:0022612|GO:0030033|GO:0030036|GO:0030165|GO:0030643|GO:0031526|GO:0031528|GO:0031698|GO:0031799|GO:0031800|GO:0032416|GO:0032420|GO:0032426|GO:0032782|GO:0034635|GO:0034767|GO:0042802|GO:0042995|GO:0043495|GO:0043621|GO:0044325|GO:0044782|GO:0044877|GO:0045159|GO:0045177|GO:0045198|GO:0045199|GO:0045859|GO:0045930|GO:0048471|GO:0050780|GO:0051649|GO:0051683|GO:0051898|GO:0051939|GO:0060088|GO:0060090|GO:0060158|GO:0070293|GO:0070373|GO:0070851|GO:0071944|GO:0072659|GO:0090090|GO:0090660|GO:0097225|GO:0097291|GO:0098739|GO:0098797|GO:0099103|GO:1903402|GO:2000146|GO:2001244	chr11	MGI:MGI:1349482|AllianceGenome:MGI:1349482	NHERF family PDZ scaffold protein 1	115072004	protein-coding	115054167	+
14813	-1.04375	-0.0617809	1.04375	1.94744	0.961579	1.94744	1.96802	0.976742	1.96802	-1.03284	-0.0466176	1.03284	74.5	107	118	76	126.5	88	187	104	45	115.105	62.5	59	31	31	23	40	62	71	22	38.5	0.415398	1.05696	0.807613	0.396853	1.33652	0.570471	1.47084	1.04214	0.231168	1.00764	0.509095	0.411765	-0.41797	-0.427005	-0.870426	-0.187043	0.0921669	0.480142	-0.946719	0	Grin2c	GluN2C|NMDAR2C|NR2C	14813	ENSMUSG00000020734	GO:0001964|GO:0004970|GO:0004972|GO:0005216|GO:0005261|GO:0005515|GO:0005886|GO:0006811|GO:0009611|GO:0015276|GO:0016020|GO:0017146|GO:0022849|GO:0030165|GO:0033058|GO:0034220|GO:0035235|GO:0035249|GO:0038023|GO:0042177|GO:0042391|GO:0045202|GO:0045211|GO:0048168|GO:0050885|GO:0051968|GO:0060079|GO:0060291|GO:0097553|GO:0098839|GO:0098978|GO:1903539|GO:1904062|GO:1904315|GO:2000463	chr11	MGI:MGI:95822|AllianceGenome:MGI:95822	glutamate receptor, ionotropic, NMDA2C (epsilon 3)	115158069	protein-coding	115139995	-
14149	-1.02578	-0.0367152	1.02578	-1.06979	-0.0973253	1.06979	1.20932	0.274191	1.20932	1.2612	0.334801	1.2612	202.54	151.845	244.752	199.624	139	180	219.562	176	123.883	217.832	152.905	162.493	145.533	127	160.883	134.788	180.686	148.442	124.631	80	0.302925	0.00658512	0.304778	0.2347	-0.0828991	0.0475245	0.147058	0.245767	0.136784	0.372532	0.244435	0.317985	0.257667	0.052115	0.380514	0.0102124	0.0799441	-0.0112219	0	-0.500227	Fdxr	AR	14149	ENSMUSG00000018861	GO:0005739|GO:0005743|GO:0006629|GO:0006744|GO:0008202|GO:0008203|GO:0015039|GO:0016020|GO:0016491|GO:0070402|GO:0070995	chr11	MGI:MGI:104724|AllianceGenome:MGI:104724	ferredoxin reductase	115167795	protein-coding	115158851	-
328035	1.02865	0.0407513	1.02865	1.31085	0.390504	1.31085	1.35057	0.433566	1.35057	1.05982	0.0838131	1.05982	666.2	611.667	849.117	726.033	673.583	632.117	888.667	604	544.25	629.617	514.667	380.136	376.667	387.5	386.5	424.167	649.667	492.667	380.533	248.75	0.356524	0.352583	0.435272	0.433301	0.529724	0.195569	0.499923	0.360592	0.607923	0.239641	0.331288	-0.120022	-0.0345383	-0.00266552	-0.0191803	0	0.26201	0.0553465	-0.0537882	-0.527751	Fads6		328035	ENSMUSG00000044788	GO:0005575|GO:0006629|GO:0006631|GO:0006633|GO:0016020|GO:0016491|GO:0016717	chr11	MGI:MGI:3039592|AllianceGenome:MGI:3039592	fatty acid desaturase domain family, member 6	115188388	protein-coding	115169453	-
16470	1.04298	0.0607125	1.04298	1.64147	0.714988	1.64147	1.54404	0.626715	1.54404	-1.01929	-0.0275605	1.01929	29.5	23.5	33	27	23	31.5	30	21	17	27	16	11	9.5	10	18	17	9.5	9.5	14	24	0.677669	0.468883	0.568161	0.502609	0.475886	0.687115	0.429628	0.332817	0.425573	0.514511	0.142107	-0.412651	-0.525443	-0.460478	0.374733	0.177288	-1.01531	-0.822882	0	0.916972	Ush1g	Sans|js	16470	ENSMUSG00000045288	GO:0001917|GO:0005515|GO:0005634|GO:0005737|GO:0005829|GO:0005856|GO:0005886|GO:0007605|GO:0015030|GO:0015629|GO:0016020|GO:0016607|GO:0030507|GO:0032391|GO:0036064|GO:0042472|GO:0042802|GO:0042995|GO:0045494|GO:0050953|GO:0050957|GO:0060113|GO:0060122|GO:0097546|GO:0097733|GO:2000369	chr11	MGI:MGI:2450757|AllianceGenome:MGI:2450757	USH1 protein network component sans	115212744	protein-coding	115206018	-
276905	-1.09766	-0.134433	1.09766	1.01596	0.0228366	1.01596	1.34483	0.427429	1.34483	1.20594	0.270159	1.20594	126.5	144	185	162	162	193	223	133	102	191	132	100	115	127	107	82	154	133	119	63	-0.206454	0.0997457	0.0706744	0.103099	0.307701	0.317819	0.339164	0.0113087	0.0260625	0.352579	0.202027	-0.212699	0.087647	0.221806	-0.038198	-0.537096	0.0190797	0	0.10299	-0.675184	Armc7	A630084C13	276905	ENSMUSG00000057219	GO:0003674|GO:0005681|GO:0006397|GO:0008150|GO:0008380	chr11	MGI:MGI:2679719|AllianceGenome:MGI:2679719	armadillo repeat containing 7	115381292	protein-coding	115366493	+
102634812	1.14461	0.19485	1.14461	1.06136	0.0859084	1.06136	-1.44037	-0.526435	1.44037	-1.3356	-0.417493	1.3356	36	32.5	33.4167	40.5	47	30.8333	43.5	32.25	16.5	42	26.75	41.25	16	35.5	22.2576	51.75	52.5	35	30.3333	32	-0.367059	-0.395348	-0.745747	-0.244437	0.174903	-0.675755	-0.366329	-0.380282	-0.949505	-0.180068	-0.448436	0.16223	-1.10538	0.0353322	-0.650977	0.451303	0.119002	-0.273536	-0.216532	0	Gm11694		102634812			chr11	MGI:MGI:3650243|AllianceGenome:MGI:3650243	ribosomal protein L39 pseudogene	115384187	pseudo	115382355	+
260302	-1.05715	-0.0801828	1.05715	1.05825	0.0816774	1.05825	1.2768	0.352537	1.2768	1.1413	0.190677	1.1413	567.642	565.938	704.5	486.304	432.964	513.621	729.567	590.382	334.245	673.31	348.967	467.105	384.584	415.014	348.394	435.511	471.872	434.197	358.742	227.655	0.264415	0.379346	0.304774	-0.00601101	0.0309773	0.0349474	0.354186	0.466556	0.0434237	0.475303	-0.090394	0.316072	0.134337	0.235162	-0.0300627	0.176942	-0.0604296	0.0119495	0	-0.516732	Gga3	C230037M19Rik|mKIAA0154	260302	ENSMUSG00000020740	GO:0005764|GO:0005768|GO:0005769|GO:0005794|GO:0005802|GO:0006622|GO:0006886|GO:0006893|GO:0015031|GO:0016020|GO:0016192|GO:0030163|GO:0031267|GO:0031647|GO:0031648|GO:0032456|GO:0032991|GO:0034394|GO:0035091|GO:0043001|GO:0043130|GO:0044877|GO:0045732|GO:0055037|GO:0061462|GO:1902430	chr11	MGI:MGI:2384159|AllianceGenome:MGI:2384159	golgi associated, gamma adaptin ear containing, ARF binding protein 3	115494711	protein-coding	115475081	-
170472	-1.00087	-0.00125495	1.00087	1.01557	0.0222902	1.01557	1.26347	0.337394	1.26347	1.24302	0.313848	1.24302	445.034	357.894	444.318	319.815	291.187	382.476	500.157	351.303	192.953	403.931	287.179	295.803	261.708	273.824	252.985	293.238	318.049	266.489	238.606	136.245	0.542925	0.347812	0.269342	0.0189447	0.0882549	0.23919	0.439103	0.347199	-0.119655	0.367716	0.258043	0.286539	0.208571	0.264827	0.137847	0.235884	0	-0.062748	0.0412569	-0.627808	Recql5	RecQ5|Recq5b|Recql5b	170472	ENSMUSG00000020752	GO:0000166|GO:0000278|GO:0000724|GO:0000993|GO:0003676|GO:0003678|GO:0004386|GO:0005524|GO:0005634|GO:0005654|GO:0005657|GO:0005694|GO:0005737|GO:0005829|GO:0006260|GO:0006268|GO:0006281|GO:0006310|GO:0006974|GO:0007049|GO:0009378|GO:0016787|GO:0034244|GO:0042802|GO:0043138|GO:0051301|GO:0051304|GO:0071466|GO:0072757|GO:0097550|GO:1990414|GO:1990506|GO:2000042	chr11	MGI:MGI:2156841|AllianceGenome:MGI:2156841	RecQ protein-like 5	115824318	protein-coding	115783421	-
66528	-1.61736	-0.693641	1.61736	-2.6118	-1.38505	2.6118	-1.31042	-0.390035	1.31042	1.23232	0.301372	1.23232	24	13	18	11	10	34	18	26	17	20	26	30	30	27	30	43	49	22	32	7	-0.812657	-1.57791	-1.49895	-1.98549	-1.91839	-0.395347	-1.49998	-0.551706	-0.767072	-1.11109	-0.350099	-0.157837	-0.0591245	-0.220163	-0.0809464	0.323444	0.158831	-0.804023	0	-2.05328	Smim5	2210020M01Rik	66528	ENSMUSG00000048442	GO:0003674|GO:0008150|GO:0016020	chr11	MGI:MGI:1913778|AllianceGenome:MGI:1913778	small integral membrane protein 5	115797095	protein-coding	115790965	+
192897	-1.11658	-0.159081	1.11658	-1.32091	-0.401537	1.32091	1.04512	0.0636637	1.04512	1.23638	0.306119	1.23638	591.875	636.201	835.753	579.354	449	1115.26	683.043	628.164	372.948	629.998	594.217	854.788	649.883	434.869	578.956	439.476	883.555	672.369	619.386	276.946	-0.318126	-0.0946665	-0.0915995	-0.396276	-0.559403	0.510695	-0.383729	-0.0868006	-0.441357	-0.263473	0.0346537	0.545041	0.248367	-0.340269	0.0598202	-0.452835	0.201643	0	0.145041	-0.876831	Itgb4	C230078O20|CD104	192897	ENSMUSG00000020758	GO:0001664|GO:0005178|GO:0005515|GO:0005604|GO:0005730|GO:0005886|GO:0005925|GO:0005938|GO:0006914|GO:0007154|GO:0007155|GO:0007160|GO:0007229|GO:0008305|GO:0009611|GO:0009925|GO:0009986|GO:0016020|GO:0016477|GO:0022011|GO:0030054|GO:0030056|GO:0031252|GO:0031581|GO:0031965|GO:0031994|GO:0032290|GO:0033627|GO:0035878|GO:0038132|GO:0043235|GO:0043589|GO:0045211|GO:0046847|GO:0046872|GO:0048870|GO:0061450|GO:0070161|GO:0098609|GO:0098978	chr11	MGI:MGI:96613|AllianceGenome:MGI:96613	integrin beta 4	115899238	protein-coding	115865900	+
15081	-1.0308	-0.0437597	1.0308	-1.1671	-0.222927	1.1671	-1.25454	-0.327159	1.25454	-1.10803	-0.147992	1.10803	7604.03	6115.5	8927.44	8228.5	6453	9484.19	9357.48	6333	5617.21	6429.99	8003.02	6470.5	5771.01	5595	7207.03	7097.53	10590	7215.53	7763.02	7442.02	-0.419611	-0.614635	-0.459387	-0.353049	-0.499106	-0.18604	-0.392543	-0.538012	-0.313437	-0.696959	0.00125122	-0.319605	-0.385947	-0.439668	-0.0871878	-0.224259	0	-0.361103	0.00786209	0.0863028	H3f3b	9430068D06Rik|H3-3a|H3-3b|H3.3B	15081	ENSMUSG00000016559	GO:0000781|GO:0000786|GO:0000978|GO:0000979|GO:0001649|GO:0005634|GO:0005654|GO:0006997|GO:0007283|GO:0007286|GO:0007338|GO:0007566|GO:0008283|GO:0008584|GO:0030527|GO:0031492|GO:0031508|GO:0031509|GO:0032991|GO:0035264|GO:0042692|GO:0048477|GO:0090230|GO:1902340	chr11	MGI:MGI:1101768|AllianceGenome:MGI:1101768	H3.3 histone B	115915330	protein-coding	115912787	-
70450	1.00295	0.00424442	1.00295	1.20032	0.263423	1.20032	1.35254	0.435673	1.35254	1.13014	0.176495	1.13014	104.437	120.479	123.101	91.842	83.4775	115.657	125.664	91.5857	50.5694	137.564	79.6423	79.0438	42.9414	67.8539	65.594	65.9051	93.4254	81.4638	49.8978	40.5965	0.369376	0.694791	0.335321	0.13666	0.203495	0.431397	0.364024	0.325408	-0.133842	0.731435	0.325427	0.300354	-0.481216	0.169811	0.108156	0	0.150365	0.145135	-0.298594	-0.456852	Unc13d	2610108D09Rik|Jinx|Munc13-4|mFLJ00067	70450	ENSMUSG00000057948	GO:0002432|GO:0002467|GO:0005515|GO:0005737|GO:0005764|GO:0005768|GO:0005829|GO:0006887|GO:0006909|GO:0016020|GO:0031267|GO:0033093|GO:0043231|GO:0043304|GO:0043320|GO:0045921|GO:0046872|GO:0046903|GO:0051607|GO:0051649|GO:0061789|GO:0070382|GO:1900026|GO:1903307	chr11	MGI:MGI:1917700|AllianceGenome:MGI:1917700	unc-13 homolog D	115968787	protein-coding	115952922	-
217333	1.05659	0.079414	1.05659	-1.07109	-0.0990755	1.07109	1.10752	0.147333	1.10752	1.25338	0.325822	1.25338	490.745	654.993	874.11	576.225	578.992	665.628	728.73	497.405	328.311	711.132	403	448.628	629.759	510.442	574	478	628.655	583.527	402.847	237.692	-0.256838	0.278937	0.304745	-0.0724812	0.139031	0.0977144	0.0412855	-0.0919151	-0.293664	0.242904	-0.19395	-0.0533991	0.534595	0.222504	0.379023	0	0.0421991	0.127155	-0.14396	-0.765733	Trim47	2210023F24Rik	217333	ENSMUSG00000020773	GO:0004842|GO:0005634|GO:0005737|GO:0005829|GO:0008270|GO:0016567|GO:0016740|GO:0046872|GO:0061630	chr11	MGI:MGI:1917374|AllianceGenome:MGI:1917374	tripartite motif-containing 47	116001061	protein-coding	115996576	-
14027	1.04423	0.0624368	1.04423	-3.10282	-1.63358	3.10282	-2.76459	-1.46707	2.76459	1.17198	0.22895	1.17198	800.693	278.7	321.7	497.547	83	2484.75	206.4	72.7	198.968	254.7	922.149	2245.08	405.056	540.7	474.7	951.927	2996.8	299.539	1068.42	166	-0.544402	-1.94767	-2.13119	-1.27812	-3.65717	1.00419	-2.7725	-3.86015	-2.01003	-2.23225	0.00642967	1.27594	-1.09592	-0.688253	-0.888852	0	1.30144	-1.82874	0.26937	-2.27748	Evpl		14027	ENSMUSG00000034282	GO:0001533|GO:0002786|GO:0005198|GO:0005737|GO:0005829|GO:0005856|GO:0005882|GO:0016020|GO:0018149|GO:0030216|GO:0031424|GO:0042060|GO:0045104|GO:0045111|GO:0070161	chr11	MGI:MGI:107507|AllianceGenome:MGI:107507	envoplakin	116128917	protein-coding	116111385	-
14428	-1.47989	-0.565489	1.47989	-1.45917	-0.545152	1.45917	1.32711	0.408283	1.32711	1.30853	0.387946	1.30853	43	87	98	65	45	111	85	114	56	100	57	54	87	53.5	125	62	110	90	37	32	-0.822731	0.313216	0.0944552	-0.273931	-0.599844	0.46023	-0.111893	0.729369	0.101444	0.359458	-0.0690246	-0.161216	0.625552	-0.08496	1.12657	0	0.474105	0.377023	-0.641923	-0.712012	Galr2	mGalR	14428	ENSMUSG00000020793	GO:0004930|GO:0004966|GO:0005886|GO:0005929|GO:0007165|GO:0007186|GO:0007188|GO:0007189|GO:0007194|GO:0007200|GO:0007204|GO:0007218|GO:0016020|GO:0017046|GO:0031175|GO:0042923|GO:0043647|GO:0045944|GO:0046488|GO:0090663|GO:1902608	chr11	MGI:MGI:1337018|AllianceGenome:MGI:1337018	galanin receptor 2	116174764	protein-coding	116171765	+
20698	-1.01118	-0.016037	1.01118	1.4349	0.520948	1.4349	-2.41228	-1.2704	2.41228	-3.50007	-1.80738	3.50007	56	52	115.383	72.5	44.5	40	109.5	54	54	71	79	37.25	28	21	26	97	38	186.398	37	1447.21	-1.08736	-1.075	-0.315682	-0.762107	-1.26168	-1.65797	-0.392214	-0.99435	-0.59674	-0.780367	-0.243851	-1.34265	-1.65575	-2.07983	-1.78449	0	-1.70504	0.781694	-1.28764	4.14133	Sphk1	1110006G24Rik|Sk1|Spk1	20698	ENSMUSG00000061878	GO:0000166|GO:0000287|GO:0001568|GO:0001934|GO:0001956|GO:0003677|GO:0005516|GO:0005524|GO:0005634|GO:0005737|GO:0005768|GO:0005829|GO:0005886|GO:0005905|GO:0006473|GO:0006629|GO:0006670|GO:0006954|GO:0007420|GO:0008021|GO:0008283|GO:0008284|GO:0008289|GO:0008481|GO:0010800|GO:0010803|GO:0010976|GO:0016020|GO:0016301|GO:0016310|GO:0016407|GO:0016740|GO:0017050|GO:0019371|GO:0019722|GO:0030100|GO:0030139|GO:0030307|GO:0030335|GO:0030424|GO:0031398|GO:0031901|GO:0032651|GO:0032740|GO:0034612|GO:0035924|GO:0038036|GO:0043066|GO:0043231|GO:0045202|GO:0045766|GO:0045840|GO:0045931|GO:0045987|GO:0046512|GO:0048146|GO:0050764|GO:0051092|GO:0051721|GO:0070301|GO:0071363|GO:0071897|GO:0090520|GO:0098793|GO:0150077|GO:1900060|GO:1900745|GO:1901224|GO:1903978|GO:1905364	chr11	MGI:MGI:1316649|AllianceGenome:MGI:1316649	sphingosine kinase 1	116427501	protein-coding	116421926	+
100038570	1.12901	0.175064	1.12901	-1.18462	-0.244425	1.18462	-1.48265	-0.568183	1.48265	-1.10857	-0.148694	1.10857	1378.28	816.178	1080.3	1149.4	882.04	1025.62	969.357	861.52	587.346	1056.45	872.587	1033.56	710.085	1070.25	1058.67	1421.97	1399.37	827.75	1328.37	864.385	0.0363455	-0.600295	-0.586344	-0.272942	-0.450305	-0.475218	-0.743707	-0.496088	-0.651151	-0.382698	-0.276067	-0.046011	-0.488851	0.0939951	0.0655174	0.376173	0	-0.565086	0.380754	-0.0997887	Prcd	Gm11744	100038570	ENSMUSG00000075410	GO:0001750|GO:0002046|GO:0005576|GO:0005737|GO:0005783|GO:0005794|GO:0007601|GO:0016020|GO:0042622|GO:0042995|GO:0050896	chr11	MGI:MGI:3649529|AllianceGenome:MGI:3649529	photoreceptor disc component	116559215	protein-coding	116547934	+
66293	-1.19564	-0.257788	1.19564	-1.22246	-0.289788	1.22246	-1.30988	-0.389438	1.30988	-1.28115	-0.357438	1.28115	107.898	85	142.788	115.5	75.5	160.398	137	108	74	125.73	106.818	129.708	92.4891	97.4911	63	144.562	176	118.35	77	182.398	-0.647651	-0.872512	-0.514697	-0.596727	-1.00547	-0.160852	-0.575429	-0.500811	-0.648633	-0.46239	-0.315086	-0.0491562	-0.438357	-0.371405	-1.01411	0.06917	0	-0.380086	-0.736766	0.646757	Snhg16	1810032O08Rik	66293	ENSMUSG00000020812	GO:0003674|GO:0005575|GO:0008150	chr11	MGI:MGI:1913543|AllianceGenome:MGI:1913543	small nucleolar RNA host gene 16	116566624	ncRNA	116562486	+
20445	1.56868	0.649547	1.56868	-2.37519	-1.24804	2.37519	-2.69528	-1.43044	2.69528	1.38238	0.467154	1.38238	217.5	73.8905	146	64	12.3333	558.274	33.5	10	22	37.5	165.964	489.796	43	79	128	105.217	376.869	60.4416	133.766	34	0.752843	-0.685443	-0.0934629	-1.05933	-3.23024	2.02761	-2.21823	-3.54463	-2.00951	-1.81861	0.709774	2.2569	-1.15416	-0.285679	0.397754	0	1.48763	-0.960393	0.449163	-1.38758	St6galnac1	Siat7a	20445	ENSMUSG00000009588	GO:0000139|GO:0001574|GO:0001665|GO:0005794|GO:0006486|GO:0008373|GO:0009312|GO:0016020|GO:0016740|GO:0016757|GO:0048874|GO:0051851	chr11	MGI:MGI:1341826|AllianceGenome:MGI:1341826	ST6 (alpha-N-acetyl-neuraminyl-2,3-beta-galactosyl-1,3)-N-acetylgalactosaminide alpha-2,6-sialyltransferase 1	116666333	protein-coding	116655851	-
107817	1.03136	0.0445423	1.03136	-1.05888	-0.0825392	1.05888	-1.26222	-0.335959	1.26222	-1.15579	-0.208878	1.15579	585.5	533.5	722.883	571	462	574.5	705	420.5	347.934	681.667	482.5	486	411	458	453.5	436	742	764.442	484	537	-0.283491	-0.298403	-0.250656	-0.366973	-0.467968	-0.396043	-0.287826	-0.61558	-0.49126	-0.0994949	-0.215549	-0.219311	-0.362417	-0.215243	-0.242274	-0.414032	0	0.235412	-0.160533	0.128746	Jmjd6	5730436I23Rik|D11Ertd195e|PSR|PtdSerR|Ptdsr|mKIAA0585	107817	ENSMUSG00000056962	GO:0001568|GO:0001822|GO:0002040|GO:0003723|GO:0003727|GO:0005506|GO:0005515|GO:0005634|GO:0005654|GO:0005730|GO:0005737|GO:0005829|GO:0005886|GO:0006325|GO:0006338|GO:0006397|GO:0006909|GO:0007166|GO:0007275|GO:0007507|GO:0008380|GO:0016491|GO:0018395|GO:0030154|GO:0030324|GO:0032452|GO:0032463|GO:0033077|GO:0033746|GO:0033749|GO:0035513|GO:0035515|GO:0038023|GO:0042116|GO:0042802|GO:0043277|GO:0043654|GO:0045893|GO:0045944|GO:0046872|GO:0048024|GO:0048821|GO:0051213|GO:0051260|GO:0060041|GO:0070815|GO:0106140|GO:0140457|GO:0140537|GO:0140694|GO:1990904	chr11	MGI:MGI:1858910|AllianceGenome:MGI:1858910	jumonji domain containing 6	116734275	protein-coding	116728258	-
102638005	-1.24531	-0.3165	1.24531	1.04326	0.0610973	1.04326	1.01562	0.0223541	1.01562	-1.2792	-0.355244	1.2792	68.1667	55	66.0334	65.625	53.75	75.6667	112.783	44.5	59.5	91.5904	58.8611	62	25	49.5	39.5	69.5	62.5	66.8333	64.25	51	-0.118414	-0.308781	-0.435545	-0.220539	-0.303918	-0.0530133	0.335713	-0.588202	0.228494	0.272313	0.0169148	0.0776792	-1.13395	-0.157484	-0.495846	0.204331	-0.301884	-0.0127478	0.193835	0	Gm11734		102638005		GO:0003674|GO:0005575|GO:0008150	chr11	MGI:MGI:3652086|AllianceGenome:MGI:3652086	predicted gene 11734	117425248	ncRNA	117414006	+
78403	1.19111	0.252305	1.19111	1.37872	0.463332	1.37872	1.9033	0.928507	1.9033	1.64431	0.717479	1.64431	42	65	65	40	45.5	50	45	47	24	42	41	18	44	18	28	24	34.5	16	10	16	0.855333	1.60465	1.21412	0.737641	1.12811	1.02168	0.682581	1.16308	0.591064	0.819932	1.16765	-0.0341668	1.35405	0.05551	0.680154	0.342778	0.513281	-0.402819	-0.817436	0	2900041M22Rik		78403		GO:0003674|GO:0005575|GO:0008150	chr11	MGI:MGI:1925653|AllianceGenome:MGI:1925653	RIKEN cDNA 2900041M22 gene	117504243	ncRNA	117502073	+
217356	1.04003	0.0566187	1.04003	-1.32861	-0.409917	1.32861	-1.00216	-0.0031087	1.00216	1.37881	0.463427	1.37881	77.5526	85.4927	122.5	78.3333	60.4927	94.5	117.238	78.1054	30.5	94.8333	77	87.1915	85.5	86.25	81.2427	82.3333	49	81.1667	76	50.4927	-0.199877	0.0600176	0.188398	-0.232729	-0.400993	7.15256e-05	0.124025	-0.0441551	-1.00316	0.0549397	0.136887	0.302027	0.372477	0.376041	0.276968	0.181223	-0.92053	0	0.168567	-0.281994	Tmc8	EVIN2|Ever2|mFLJ00400	217356	ENSMUSG00000050106	GO:0005737|GO:0005783|GO:0005794|GO:0005886|GO:0006811|GO:0006882|GO:0008381|GO:0016020|GO:0031333|GO:0031965|GO:0032091|GO:0034220|GO:0043120|GO:0140311|GO:1902041	chr11	MGI:MGI:2669037|AllianceGenome:MGI:2669037	transmembrane channel-like gene family 8	117683963	protein-coding	117673123	+
20973	1.17265	0.229767	1.17265	1.28072	0.356955	1.28072	1.11458	0.156496	1.11458	1.02052	0.0293081	1.02052	1276	1327	1631	1335.5	1142	1349.5	1420.5	930	770	1095	808	775	769	757.5	846	686	940	994	725	934	0.417956	0.593765	0.500826	0.436404	0.415189	0.413563	0.300438	0.107105	0.232344	0.161857	0.105836	0.0314884	0.118988	0.0882149	0.234839	-0.182592	-0.0811987	0.191811	0	0.504807	Syngr2	Clast2|cellugyrin	20973	ENSMUSG00000048277	GO:0005515|GO:0006605|GO:0008021|GO:0016020|GO:0030672|GO:0031410|GO:0031594|GO:0045055|GO:0045202|GO:0048499	chr11	MGI:MGI:1328324|AllianceGenome:MGI:1328324	synaptogyrin 2	117705112	protein-coding	117700493	+
12702	1.08291	0.114915	1.08291	-1.10907	-0.149355	1.10907	-2.10169	-1.07155	2.10169	-1.74991	-0.807278	1.74991	633	416	797	591	448	558.5	605	408	325	659	602	724.5	318	378	449	634	623	658	472	4902	-0.190047	-0.676401	-0.128933	-0.336398	-0.531456	-0.455887	-0.527606	-0.67821	-0.608728	-0.167377	0.0845909	0.337625	-0.751622	-0.511298	-0.275755	0.107029	-0.27128	0	-0.215847	3.30003	Socs3	Cis3|Cish3|EF-10|Ef10|SSI-3|Ssi3	12702	ENSMUSG00000053113	GO:0001784|GO:0001932|GO:0005515|GO:0005829|GO:0005942|GO:0007165|GO:0007259|GO:0009898|GO:0009968|GO:0030154|GO:0030292|GO:0035198|GO:0035556|GO:0042532|GO:0045597|GO:0046426|GO:0046627|GO:0046854|GO:0046935|GO:0050728|GO:0060670|GO:0060674|GO:0097398|GO:1990830	chr11	MGI:MGI:1201791|AllianceGenome:MGI:1201791	suppressor of cytokine signaling 3	117860192	protein-coding	117856905	-
72344	-1.03339	-0.0473911	1.03339	-1.20918	-0.27403	1.20918	-1.32474	-0.405713	1.32474	-1.13216	-0.179075	1.13216	673.978	600.723	898.613	634.963	575.861	666.295	904.284	692.39	341.5	870.817	713.332	664.905	558.861	586.722	558.218	723.781	779.264	1037.94	557	770.993	-0.397651	-0.444385	-0.253911	-0.530983	-0.467334	-0.499382	-0.245865	-0.213293	-0.835382	-0.063385	0.0313025	-0.0843124	-0.236259	-0.175106	-0.25974	0	-0.2465	0.359465	-0.275056	0.333349	Usp36	2700002L06Rik|mKIAA1453	72344	ENSMUSG00000033909	GO:0004843|GO:0005634|GO:0005654|GO:0005730|GO:0005737|GO:0005829|GO:0006325|GO:0006508|GO:0007000|GO:0008233|GO:0008234|GO:0016242|GO:0016579|GO:0016607|GO:0016787|GO:0031647|GO:0042981|GO:0050821|GO:0140936|GO:1990380|GO:2000232	chr11	MGI:MGI:1919594|AllianceGenome:MGI:1919594	ubiquitin specific peptidase 36	118181070	protein-coding	118150479	-
21858	1.00952	0.0136713	1.00952	1.27294	0.348167	1.27294	1.34461	0.427185	1.34461	1.06636	0.0926895	1.06636	23445	27070.1	34421.3	27513.5	23809.5	27169.8	31515.4	24163.7	20667.8	25256.2	14795.1	14834.4	17016.8	15431.6	18755.1	13483.6	20612.3	20625	15417	13810.3	0.22655	0.553242	0.509315	0.41011	0.406108	0.354086	0.381041	0.415589	0.587744	0.298508	-0.0905266	-0.100886	0.195834	0.0457268	0.31434	-0.276723	-0.0174847	0.175831	0.0194168	0	Timp2	D11Bwg1104e|Timp-2	21858	ENSMUSG00000017466	GO:0002020|GO:0004857|GO:0005178|GO:0005576|GO:0005604|GO:0005615|GO:0008047|GO:0008191|GO:0008270|GO:0008285|GO:0009725|GO:0009986|GO:0010466|GO:0010951|GO:0030414|GO:0030426|GO:0031012|GO:0032487|GO:0034097|GO:0043025|GO:0043408|GO:0043410|GO:0045664|GO:0045666|GO:0045861|GO:0045930|GO:0046580|GO:0046872|GO:0051045|GO:0071310|GO:0140678|GO:1905049	chr11	MGI:MGI:98753|AllianceGenome:MGI:98753	tissue inhibitor of metalloproteinase 2	118246237	protein-coding	118191887	-
19039	1.08	0.111038	1.08	1.20252	0.266062	1.20252	1.34139	0.423726	1.34139	1.20472	0.268701	1.20472	5576.56	5917.23	7779.87	7284.74	6440.66	6640.51	8497.08	5448.91	3734.39	5649.66	4819.7	3820.65	4317.73	3978.52	3822.8	2792.8	4826.93	4458.89	3864.28	3193.87	0.266529	0.471343	0.47564	0.604727	0.631659	0.433258	0.601831	0.378594	0.23111	0.249916	0.403177	0.0538635	0.329032	0.201952	0.131563	-0.436335	0	0.0780029	0.134972	-0.0005579	Lgals3bp	90K|CyCAP|MAC-2BP|Ppicap|Tango10b	19039	ENSMUSG00000033880	GO:0005044|GO:0005515|GO:0005576|GO:0005615|GO:0007155|GO:0016020	chr11	MGI:MGI:99554|AllianceGenome:MGI:99554	lectin, galactoside-binding, soluble, 3 binding protein	118292785	protein-coding	118283573	-
56745	-1.05216	-0.0733582	1.05216	-1.2876	-0.364686	1.2876	1.0697	0.0972029	1.0697	1.30906	0.388531	1.30906	835.667	900.5	1065.87	686.167	700	942.333	1043.5	854.659	541.167	864.354	666	768.333	996.833	665.5	1014	526.667	1010.5	813.667	549.367	586	-0.0249567	0.20211	0.0548124	-0.356628	-0.123231	0.0631628	0.0231857	0.15294	-0.108727	-0.0116644	-0.00528145	0.18674	0.661073	0.0691233	0.663884	-0.396194	0.190854	0.0707188	-0.232495	0	C1qtnf1	1600017K21Rik|Adip|CTRP1|Zsig37	56745	ENSMUSG00000017446	GO:0005515|GO:0005518|GO:0005576|GO:0005581|GO:0005615|GO:0005886|GO:0007204|GO:0010544|GO:0010628|GO:0010906|GO:0042802|GO:0043410|GO:0051897|GO:0090331|GO:2000860	chr11	MGI:MGI:1919254|AllianceGenome:MGI:1919254	C1q and tumor necrosis factor related protein 1	118342608	protein-coding	118319283	+
217364	-1.10014	-0.137685	1.10014	-1.45032	-0.536371	1.45032	-1.0334	-0.0474053	1.0334	1.27569	0.351281	1.27569	182.5	183	216.839	227.797	159	278	251.746	189.047	126.442	199.947	192.92	283.905	189.905	213.996	190.898	154.947	322.861	188.905	212.5	97.5	-0.18393	-0.0607152	-0.206459	0.0886211	-0.225502	0.338067	0.00785541	0.0123954	-0.170271	-0.0876088	0.243255	0.786474	0.305056	0.468328	0.290756	-0.125249	0.580828	0	0.433255	-0.551369	Engase	C130099A03|D230014K01Rik	217364	ENSMUSG00000033857	GO:0004553|GO:0005737|GO:0006517|GO:0008152|GO:0016787|GO:0016798|GO:0033925	chr11	MGI:MGI:2443788|AllianceGenome:MGI:2443788	endo-beta-N-acetylglucosaminidase	118380038	protein-coding	118367653	+
12416	1.0548	0.0769725	1.0548	-1.10713	-0.146822	1.10713	1.32319	0.404016	1.32319	1.54522	0.62781	1.54522	81	56	67.5	59	65	93.2132	56	55	35	70.8175	47	53	56.9286	61	57	34	63.9197	27	67.5	22	0.957588	0.544361	0.423295	0.453077	0.797404	1.07501	0.152804	0.544572	0.290106	0.72837	0.519408	0.67855	0.880424	0.971044	0.86041	0	0.557668	-0.493209	1.09217	-0.385847	Cbx2	M33|MOD2|pc	12416	ENSMUSG00000025577	GO:0000122|GO:0000791|GO:0000792|GO:0003677|GO:0003682|GO:0005515|GO:0005634|GO:0005654|GO:0005694|GO:0006325|GO:0031519|GO:0035064|GO:0035102|GO:0045137	chr11	MGI:MGI:88289|AllianceGenome:MGI:88289	chromobox 2	118922101	protein-coding	118913847	+
30951	1.02337	0.0333242	1.02337	-1.11103	-0.151897	1.11103	1.15615	0.209332	1.15615	1.31454	0.394553	1.31454	72	59	66.6204	79	67.9197	62	98.4157	48	49	74.5957	45.8175	60.8248	64	60	60.6423	43	111.956	49.8759	67	16	0.395488	0.227475	0.0121975	0.48204	0.46862	0.0945692	0.574091	-0.0439997	0.383358	0.411181	0.0904717	0.485044	0.657167	0.555023	0.557599	-0.0533724	0.974095	0	0.689272	-1.23745	Cbx8	Pc3	30951	ENSMUSG00000025578	GO:0000122|GO:0000785|GO:0000792|GO:0003682|GO:0003727|GO:0005515|GO:0005634|GO:0005654|GO:0005694|GO:0006325|GO:0008284|GO:0031507|GO:0031519|GO:0032967|GO:0035064|GO:0035102|GO:0045739|GO:0097027	chr11	MGI:MGI:1353589|AllianceGenome:MGI:1353589	chromobox 8	118931739	protein-coding	118929262	-
207607	1.05728	0.0803639	1.05728	2.0127	1.00913	2.0127	2.88297	1.52756	2.88297	1.51445	0.59879	1.51445	38	67	59	34	46	33	66	53	23	53	40	29	8	21.5	9	15.7538	15	36	7.5	5.5	1.3993	2.33673	1.76275	1.19153	1.83223	1.11057	1.92347	2.02476	1.21802	1.84389	1.82038	1.34224	-0.417027	1.0002	-0.268924	0.4238	0	1.45546	-0.544121	-0.852216	Ccdc40	B930008I02Rik	207607	ENSMUSG00000039963	GO:0001947|GO:0003341|GO:0003351|GO:0003356|GO:0003674|GO:0005737|GO:0005929|GO:0005930|GO:0007368|GO:0030317|GO:0030324|GO:0031514|GO:0035082|GO:0035469|GO:0036159|GO:0042995|GO:0044458|GO:0060287|GO:0061512|GO:0070286|GO:0071907|GO:0071910	chr11	MGI:MGI:2443893|AllianceGenome:MGI:2443893	coiled-coil domain containing 40	119156064	protein-coding	119119933	+
27029	1.01313	0.0188204	1.01313	1.24317	0.314018	1.24317	1.31989	0.40042	1.31989	1.07566	0.105223	1.07566	1243.37	1356	1881.85	1384.15	1251	1330.89	1665.79	1442.2	892.413	1427.42	922.92	816.5	812.587	849	898.5	809.45	1130.98	1066.92	833.934	619.978	0.194942	0.439314	0.521578	0.302382	0.361068	0.207889	0.344608	0.554434	0.259556	0.358695	0.112047	-0.0788956	0.012887	0.0670938	0.136062	-0.129498	0	0.108305	0.0163136	-0.272038	Sgsh	4632406A19Rik	27029	ENSMUSG00000005043	GO:0005515|GO:0005764|GO:0006027|GO:0008340|GO:0008484|GO:0016250|GO:0030200|GO:0030201|GO:0043202|GO:0061744	chr11	MGI:MGI:1350341|AllianceGenome:MGI:1350341	N-sulfoglucosamine sulfohydrolase (sulfamidase)	119246336	protein-coding	119234315	-
268512	-1.08707	-0.120445	1.08707	1.12402	0.168665	1.12402	1.2679	0.342438	1.2679	1.03766	0.0533281	1.03766	339.033	322.061	484.408	302.391	287.322	353.78	467.266	340.465	234.574	418.136	212.244	301.4	225.234	241.172	186.08	266.088	299.072	312.221	222.927	151.075	0.207234	0.252411	0.450773	-0.00508118	0.125777	0.183471	0.397764	0.358788	0.218939	0.47438	-0.121383	0.370381	0.0488358	0.13844	-0.248483	0.15251	-0.0319576	0.222543	0	-0.421945	Slc26a11	F630021I08Rik|KBAT	268512	ENSMUSG00000039908	GO:0005254|GO:0005654|GO:0005764|GO:0005765|GO:0005783|GO:0005794|GO:0005886|GO:0006811|GO:0008271|GO:0008272|GO:0008509|GO:0015116|GO:0015297|GO:0016020|GO:0016323|GO:0016324|GO:0043231|GO:0055085|GO:0140900	chr11	MGI:MGI:2444589|AllianceGenome:MGI:2444589	solute carrier family 26, member 11	119271902	protein-coding	119246383	+
18164	-1.01883	-0.0269068	1.01883	-1.10819	-0.1482	1.10819	-1.56328	-0.644572	1.56328	-1.43722	-0.523279	1.43722	62	39	42	29.5	15	30.1429	35.5	53.3333	18	38	49	22	33	41	13	36	67	35.3333	36	59	0.386652	-0.162874	-0.446486	-0.732205	-1.50336	-0.738991	-0.690085	0.314896	-0.854534	-0.355019	0.394247	-0.775221	-0.0915461	0.212576	-1.45732	-0.10282	0.440286	-0.290421	0	0.852083	Nptx1	D11Bwg1004e|Np1	18164	ENSMUSG00000025582	GO:0005576|GO:0005783|GO:0006839|GO:0031410|GO:0035865|GO:0043083|GO:0043653|GO:0046872|GO:0060385|GO:0097107|GO:0098978|GO:0099645	chr11	MGI:MGI:107811|AllianceGenome:MGI:107811	neuronal pentraxin 1	119438646	protein-coding	119429545	-
108100	1.01414	0.0202618	1.01414	-1.16011	-0.214259	1.16011	-1.25098	-0.323064	1.25098	-1.0633	-0.0885437	1.0633	352.993	429.699	622.86	429.302	352.998	744.749	396.31	311.894	233.31	491.727	378.476	607.568	364.239	309.785	292.715	563.597	537.511	434.127	388.693	314.383	-0.536614	-0.133658	0.0113955	-0.301564	-0.379292	0.455311	-0.641911	-0.569724	-0.59092	-0.0937977	-0.0889702	0.579684	-0.0597639	-0.302419	-0.396972	0.433211	0.0117817	-0.103971	0	-0.166744	Baiap2	IRSp53	108100	ENSMUSG00000025372	GO:0001221|GO:0005515|GO:0005654|GO:0005737|GO:0005829|GO:0005856|GO:0005874|GO:0005886|GO:0007009|GO:0007266|GO:0008093|GO:0008360|GO:0010976|GO:0015629|GO:0016020|GO:0016358|GO:0030027|GO:0030141|GO:0030165|GO:0030838|GO:0032956|GO:0035418|GO:0042802|GO:0042995|GO:0043005|GO:0043025|GO:0043197|GO:0043198|GO:0044306|GO:0048167|GO:0050804|GO:0051017|GO:0051764|GO:0060076|GO:0061003|GO:0061845|GO:0061846|GO:0070064|GO:0097060|GO:0097110|GO:0098685|GO:0098793|GO:0098794|GO:0098978|GO:0099092|GO:0099175|GO:0099523|GO:0099524|GO:1905274|GO:2000463	chr11	MGI:MGI:2137336|AllianceGenome:MGI:2137336	brain-specific angiogenesis inhibitor 1-associated protein 2	119897608	protein-coding	119833918	+
11302	-1.07241	-0.100861	1.07241	1.03835	0.0542925	1.03835	1.39437	0.479609	1.39437	1.25219	0.324456	1.25219	601	705	1046.45	627.927	614.45	742.187	811.485	793.5	514.986	780.195	549	442.73	539.95	511.5	533	400.7	630.701	609.369	400.993	293	0.18617	0.535696	0.71498	0.202097	0.375398	0.405397	0.34708	0.732509	0.506421	0.527237	0.402692	0.0781231	0.463234	0.376107	0.422722	-0.103873	0.1975	0.340284	0	-0.313312	Aatk	AATYK|aatyk1|mKIAA0641	11302	ENSMUSG00000025375	GO:0000166|GO:0004672|GO:0004674|GO:0004713|GO:0005524|GO:0005737|GO:0006468|GO:0006915|GO:0007420|GO:0016020|GO:0016301|GO:0016310|GO:0016740|GO:0038083|GO:0042995|GO:0051402	chr11	MGI:MGI:1197518|AllianceGenome:MGI:1197518	apoptosis-associated tyrosine kinase	119937978	protein-coding	119898139	-
78777	1.05911	0.0828502	1.05911	1.25187	0.32409	1.25187	1.14094	0.190227	1.14094	-1.03599	-0.0510122	1.03599	219.883	196.766	310.555	206.635	165.73	207	294.774	187	101.679	235.506	133.533	144	130.73	152	98.8759	179	250.029	149.413	161.488	65	0.0476928	0.00670815	0.274543	-0.0892625	-0.202912	-0.124604	0.198275	-0.0405316	-0.52194	0.11132	-0.324769	-0.230083	-0.270851	-0.0624046	-0.695571	0.0457144	0.174793	-0.375576	0	-1.17355	Tepsin	2410002I01Rik|Enthd2	78777	ENSMUSG00000025377	GO:0003674|GO:0005737|GO:0005794|GO:0008150|GO:0016020|GO:0030124|GO:0030662|GO:0031090|GO:0031312|GO:0031410|GO:0032588|GO:0043231|GO:0044877	chr11	MGI:MGI:1926027|AllianceGenome:MGI:1926027	TEPSIN, adaptor related protein complex 4 accessory protein	119989557	protein-coding	119981348	-
100042332	-1.11703	-0.159663	1.11703	-1.2302	-0.298891	1.2302	1.20059	0.263745	1.20059	1.32223	0.402973	1.32223	152	185	297	199	117	225.5	301	169	144	162	168	163	174	177	164	114	193	169.5	157	91	-0.28627	0.116452	0.408862	0.0551233	-0.506535	0.197596	0.427134	0.0121565	0.178813	-0.22975	0.205201	0.147422	0.340351	0.355977	0.233137	-0.406508	0	0.00510883	0.158042	-0.489419	Reno1	2810410L24Rik	100042332	ENSMUSG00000075389	GO:0005634|GO:0006325|GO:0030182|GO:0045944	chr11	MGI:MGI:1923627|AllianceGenome:MGI:1923627	regulator of early neurogenesis 1	120080682	ncRNA	120077476	-
102640779	-1.1802	-0.239031	1.1802	-1.22066	-0.287657	1.22066	1.22926	0.297785	1.22926	1.27139	0.346411	1.27139	276.5	262.5	397	298.5	185	339.333	477.5	278.333	158.5	403.333	259.75	334.25	219.667	240	237.833	196.333	274.5	297.167	250.5	127.167	0.0687327	0.113039	0.319333	0.13188	-0.353723	0.278965	0.584666	0.223741	-0.190979	0.578023	0.325657	0.675272	0.168374	0.287056	0.261186	-0.130443	0	0.306891	0.323884	-0.514842	2900052L18Rik		102640779		GO:0003674|GO:0005575|GO:0008150	chr11	MGI:MGI:1924085|AllianceGenome:MGI:1924085	RIKEN cDNA 2900052L18 gene	120122443	ncRNA	120116355	-
238021	1.66888	0.738878	1.66888	1.56528	0.646417	1.56528	-1.67083	-0.740563	1.67083	-1.5671	-0.648101	1.5671	139.5	51	62.5	27	29	50	25.9854	65	18	14	29	16	42	40	12	44	105	14	38	56	1.36989	0.0374622	-0.0597062	-1.04665	-0.738952	-0.195566	-1.32689	0.413611	-1.04122	-1.98228	-0.54917	-1.42134	0.0696907	-0.00973463	-1.75949	0	0.901755	-1.81271	-0.108684	0.590107	Fscn2	A930022G03|Ahl8|C630046B20Rik	238021	ENSMUSG00000025380	GO:0003779|GO:0005737|GO:0005829|GO:0005856|GO:0007015|GO:0007163|GO:0015629|GO:0016477|GO:0030674|GO:0032420|GO:0042462|GO:0042995|GO:0051015|GO:0051017	chr11	MGI:MGI:2443337|AllianceGenome:MGI:2443337	fascin actin-bundling protein 2	120258999	protein-coding	120252360	+
18588	1.98485	0.989029	1.98485	1.41111	0.496831	1.41111	-1.35702	-0.44044	1.35702	1.03653	0.0517586	1.03653	1958.75	715.167	657.243	453.961	467.514	473.424	312.182	891.583	173.652	219.35	400.012	230.75	610.025	728.58	214.912	536.547	1075.2	88	637.71	354.354	1.57336	0.239046	-0.273335	-0.58324	-0.336195	-0.560559	-1.3484	0.58334	-1.37922	-1.62067	-0.371381	-1.17928	0.321969	0.569153	-1.20498	0	0.649768	-2.76876	0.352016	-0.35633	Pde6g	Pdeg|p3AT	18588	ENSMUSG00000025386	GO:0004114|GO:0005515|GO:0005886|GO:0007601|GO:0016787|GO:0030507|GO:0030553|GO:0042622|GO:0043410|GO:0045742|GO:0045745|GO:0047555|GO:0050896	chr11	MGI:MGI:97526|AllianceGenome:MGI:97526	phosphodiesterase 6G, cGMP-specific, rod, gamma	120344326	protein-coding	120338433	-
66431	1.12167	0.165648	1.12167	1.28056	0.356778	1.28056	1.16578	0.221301	1.16578	1.02113	0.0301712	1.02113	107	104	103	117	120	132	151	71	56	90.5	81	58	40	73	86	74	100	72	69	45	0.237214	0.315455	-0.0890117	0.318809	0.559936	0.454951	0.461864	-0.209032	-0.153813	-0.0398087	0.182678	-0.31338	-0.75072	0.10814	0.331794	0	0.0813441	-0.200162	0.00189114	-0.475416	Oxld1	1810049H13Rik	66431	ENSMUSG00000039670	GO:0003674|GO:0005739|GO:0008150	chr11	MGI:MGI:1913681|AllianceGenome:MGI:1913681	oxidoreductase like domain containing 1	120348896	protein-coding	120347427	-
209027	1.20281	0.266412	1.20281	-1.44396	-0.530029	1.44396	-1.26018	-0.333635	1.26018	1.37822	0.462806	1.37822	45.25	32.3333	54.5	39.4489	21.5	37	30	40.854	15	31.25	29.8102	41	97	20	45.2	25.05	54	66.5	21.9416	17	0.558308	0.19268	0.555387	0.313072	-0.357975	0.182724	-0.306936	0.556342	-0.491562	-0.0111561	0.303278	0.748906	2.08998	-0.197042	0.966495	0	0.75509	1.24791	-0.0883212	-0.317091	Pycr1	P5CR 1|P5CR1	209027	ENSMUSG00000025140	GO:0004735|GO:0005739|GO:0006561|GO:0008652|GO:0016491|GO:0034599|GO:0042802|GO:0051881|GO:0055129|GO:1903377	chr11	MGI:MGI:2384795|AllianceGenome:MGI:2384795	pyrroline-5-carboxylate reductase 1	120534574	protein-coding	120529824	-
68515	1.89751	0.924111	1.89751	1.63441	0.708768	1.63441	-1.35057	-0.433571	1.35057	-1.1633	-0.218228	1.1633	201	134.5	178	149	133	133	153	67	50	45	134	52	92	46	70	72	94	117	44	196.5	1.15472	0.694401	0.708145	0.675535	0.716251	0.473762	0.48877	-0.284766	-0.309389	-1.03988	0.916841	-0.462998	0.458837	-0.550199	0.0427361	-0.0316052	0	0.5082	-0.639278	1.65904	Myadml2	1110012N22Rik	68515	ENSMUSG00000025141	GO:0003674|GO:0005737|GO:0008150|GO:0016020	chr11	MGI:MGI:1915765|AllianceGenome:MGI:1915765	myeloid-associated differentiation marker-like 2	120539163	protein-coding	120536857	-
77583	-1.43593	-0.52199	1.43593	-1.42979	-0.515805	1.42979	-3.59709	-1.84683	3.59709	-3.61255	-1.85302	3.61255	37.9562	8	21.3048	48	4.5	64	22.7737	10	31.2993	14.7972	92.806	58	3	43.5109	3	65.9343	84.9124	56	92	70	-1.10338	-3.23038	-2.2078	-0.811986	-4.02242	-0.434835	-2.11263	-2.88224	-0.838502	-2.49779	0.533583	-0.158771	-4.33308	-0.483769	-4.3549	-0.0118876	0	-0.408124	0.571538	0.316623	Notum	5730593N15Rik	77583	ENSMUSG00000042988	GO:0005575|GO:0005576|GO:0006507|GO:0016055|GO:0016298|GO:0016787|GO:0030178|GO:0030500|GO:0052689|GO:0060348|GO:0090090|GO:1990697|GO:1990699	chr11	MGI:MGI:1924833|AllianceGenome:MGI:1924833	notum palmitoleoyl-protein carboxylesterase	120552019	protein-coding	120544614	-
170758	-1.0578	-0.0810654	1.0578	-1.18163	-0.24078	1.18163	1.18672	0.246985	1.18672	1.32565	0.4067	1.32565	64.5368	86	118.847	68	73.9966	107.549	101.453	76.5183	48.927	85.1523	73.4964	85.0894	100.584	42.7007	71.8613	43.8759	110	78.4995	58.9562	32.8613	-0.267142	0.266341	0.342508	-0.239032	0.0874939	0.384467	0.113182	0.124015	-0.123547	0.0973792	0.26749	0.464608	0.804669	-0.440433	0.297735	-0.529035	0.443909	0.149586	0	-0.703889	Rac3	Rac1B	170758	ENSMUSG00000018012	GO:0000166|GO:0003924|GO:0003925|GO:0005515|GO:0005525|GO:0005737|GO:0005856|GO:0005886|GO:0007015|GO:0007163|GO:0007264|GO:0008045|GO:0008360|GO:0012505|GO:0014041|GO:0016020|GO:0016055|GO:0016601|GO:0016787|GO:0019901|GO:0021894|GO:0022604|GO:0030031|GO:0030036|GO:0030426|GO:0030865|GO:0031175|GO:0031410|GO:0031941|GO:0032956|GO:0033630|GO:0042995|GO:0043005|GO:0043025|GO:0043652|GO:0045202|GO:0048306|GO:0048471|GO:0048873|GO:0050885|GO:0050905|GO:0051932|GO:0060326|GO:0071944|GO:0098974|GO:0098978|GO:1900026|GO:1902622	chr11	MGI:MGI:2180784|AllianceGenome:MGI:2180784	Rac family small GTPase 3	120614795	protein-coding	120612294	+
12409	1.05783	0.0811081	1.05783	-2.80985	-1.49049	2.80985	-2.53987	-1.34476	2.53987	1.17027	0.226846	1.17027	937.037	465.095	609.939	494.271	173.721	3054.87	294.976	158.423	248.951	383.672	1093.93	3642.33	574.215	470.801	936.949	904.148	2930.91	635.584	1546.1	274.883	-0.243253	-1.13457	-1.13395	-1.21336	-2.51729	1.37649	-2.18305	-2.6621	-1.61241	-1.56689	0.327168	2.04832	-0.518164	-0.813671	0.166395	0	1.34366	-0.669109	0.876825	-1.47556	Cbr2	MLCR	12409	ENSMUSG00000025150	GO:0004090|GO:0005515|GO:0005739|GO:0005997|GO:0006006|GO:0006116|GO:0016491|GO:0042802|GO:0043621|GO:0050038	chr11	MGI:MGI:107200|AllianceGenome:MGI:107200	carbonyl reductase 2	120622847	protein-coding	120620311	-
80879	1.57367	0.654129	1.57367	1.28679	0.363775	1.28679	-1.31692	-0.397165	1.31692	-1.07685	-0.106811	1.07685	568	473.869	602	589	429	489	462	307	144.92	334	439.07	272.82	446	264	207.715	274	407.765	500	130	909.398	0.536414	0.394279	0.349028	0.541487	0.288799	0.235167	-0.0338726	-0.205764	-0.891138	-0.265031	0.512055	-0.188638	0.619171	-0.14637	-0.505086	-0.220502	0	0.486616	-1.19335	1.75242	Slc16a3	Mct3|Mct4	80879	ENSMUSG00000025161	GO:0005886|GO:0008028|GO:0015129|GO:0015293|GO:0015650|GO:0015718|GO:0016020|GO:0016323|GO:0016324|GO:0016328|GO:0022857|GO:0030163|GO:0031965|GO:0035873|GO:0035879|GO:0042867|GO:0045202|GO:0050833|GO:0055085|GO:0098688|GO:0098839|GO:1901475	chr11	MGI:MGI:1933438|AllianceGenome:MGI:1933438	solute carrier family 16 (monocarboxylic acid transporters), member 3	120849826	protein-coding	120839310	+
319530	1.08286	0.114846	1.08286	-4.15785	-2.05584	4.15785	-2.96064	-1.56591	2.96064	1.52074	0.604776	1.52074	142	68	64.5	94	4	431	19.8333	6.5	35	64	156	467	104	96	101	124	452	69	202	18	-0.0992484	-1.04226	-1.50903	-0.74171	-5.0917	1.41736	-3.21143	-4.40308	-1.57663	-1.2844	0.383488	1.95118	-0.116951	-0.241464	-0.181002	0	1.51292	-1.00631	0.806835	-2.54209	Zfp750	A030007D23Rik|Znf750	319530	ENSMUSG00000039238	GO:0000122|GO:0000978|GO:0001227|GO:0001228|GO:0005634|GO:0006357|GO:0008544|GO:0010628|GO:0010719|GO:0030154|GO:0044091|GO:0045944|GO:0046872|GO:0061436|GO:1990841|GO:2000304	chr11	MGI:MGI:2442210|AllianceGenome:MGI:2442210	zinc finger protein 750	121410168	protein-coding	121401802	-
619325	-1.11689	-0.159492	1.11689	-1.34692	-0.429666	1.34692	-1.06776	-0.0945876	1.06776	1.12942	0.175586	1.12942	59.3333	49	72.2333	51.6667	38.0833	53.5833	60.25	54.65	44.5833	72.25	67.5	72.8333	39.5	56.0333	42.5	60.5	56.25	48.2833	62.3333	38.25	0.0963988	-0.0603938	0.108962	-0.150514	-0.385986	-0.13585	-0.153771	0.123252	0.227146	0.345152	0.629525	0.725047	-0.0589867	0.43641	0.0248013	0.419291	-0.0388498	-0.0667534	0.565179	0	I920046F24Rik		619325		GO:0003674|GO:0005575|GO:0008150	chr12	MGI:MGI:3588260|AllianceGenome:MGI:3588260	RIKEN cDNA I920046F24 gene	3415573	ncRNA	3413509	-
668212	1.01144	0.016415	1.01144	1.08572	0.118647	1.08572	1.27007	0.344913	1.27007	1.18319	0.242682	1.18319	1014.68	1017.74	1409.6	959.451	807.912	989.909	1321.99	983.18	640.915	1022.91	729.952	647.173	838.947	662.959	718.641	619.608	858.577	910.553	609.963	429.055	0.336617	0.460231	0.539611	0.208565	0.165155	0.215765	0.446008	0.436589	0.216876	0.312865	0.20854	0.0207033	0.493842	0.145147	0.248713	-0.0801849	0.0373478	0.314568	0	-0.368194	Efr3b	C030014M07Rik|mKIAA0953	668212	ENSMUSG00000020658	GO:0003674|GO:0005737|GO:0005829|GO:0005886|GO:0015629|GO:0016020|GO:0046854|GO:0072659	chr12	MGI:MGI:2444851|AllianceGenome:MGI:2444851	EFR3 homolog B	4088937	protein-coding	4012554	-
52504	-1.04492	-0.0633953	1.04492	1.00575	0.00827092	1.00575	1.26749	0.341972	1.26749	1.20606	0.270306	1.20606	116	93	142	116	97.9854	137	145	104	67	124	88	93	89	88.854	66	57	116	79.3333	92	54	0.41396	0.214407	0.434467	0.366657	0.327773	0.568821	0.4636	0.401893	0.165154	0.474773	0.362492	0.42803	0.463317	0.451913	0.0101562	-0.316331	0.355701	0	0.477161	-0.152149	Cenpo	2810429O05Rik|8430427C03Rik|D12Ertd482e	52504	ENSMUSG00000020652	GO:0000775|GO:0000776|GO:0000939|GO:0003674|GO:0005634|GO:0005654|GO:0005694|GO:0007059|GO:0008150|GO:0016604|GO:0031511|GO:0034508	chr12	MGI:MGI:1923800|AllianceGenome:MGI:1923800	centromere protein O	4283965	protein-coding	4263480	-
14226	1.00781	0.0112184	1.00781	1.81066	0.856518	1.81066	2.10601	1.07451	2.10601	1.17219	0.229211	1.17219	140	208.876	250	192	215	186.5	271	210.475	143	151	89.635	61	104.5	77.854	88	68	117.5	83	75.5	55	0.620079	1.31657	1.18532	1.02846	1.39629	0.948639	1.30066	1.35377	1.19375	0.693799	0.323867	-0.245575	0.629759	0.196064	0.36001	-0.126942	0.309053	0	0.126821	-0.190861	Fkbp1b	12.6kDa|FKBP12.6|calstabin2	14226	ENSMUSG00000020635	GO:0000413|GO:0002027|GO:0003755|GO:0005102|GO:0005515|GO:0005528|GO:0005737|GO:0006939|GO:0007204|GO:0009749|GO:0010459|GO:0010880|GO:0010881|GO:0016020|GO:0016529|GO:0016853|GO:0019227|GO:0019855|GO:0030018|GO:0030073|GO:0030551|GO:0032515|GO:0033017|GO:0034704|GO:0035773|GO:0042098|GO:0044325|GO:0048680|GO:0051209|GO:0051280|GO:0051284|GO:0051480|GO:0051775|GO:0060314|GO:0060315|GO:0061179	chr12	MGI:MGI:1336205|AllianceGenome:MGI:1336205	FK506 binding protein 1b	4891573	protein-coding	4883176	-
432628	-1.11455	-0.156465	1.11455	-1.16444	-0.219639	1.16444	1.23874	0.308874	1.23874	1.29419	0.372048	1.29419	209.295	140	238	221.5	165.793	227.555	259.978	205.898	119	240.456	147.478	240	106.912	167.5	218.369	104.264	151	170.333	172.905	128	0.172412	-0.288432	0.0865746	0.206875	-0.00644541	0.207896	0.212974	0.294274	-0.0990806	0.337245	0.0144539	0.702799	-0.365094	0.273602	0.643421	-0.538094	-0.356838	0.00939846	0.294473	0	Mfsd2b	Gm1964	432628	ENSMUSG00000037336	GO:0003376|GO:0005886|GO:0006869|GO:0008643|GO:0015293|GO:0016020|GO:0046624|GO:1901731	chr12	MGI:MGI:3583946|AllianceGenome:MGI:3583946	MFSD2 lysolipid transporter B, sphingolipid	4924359	protein-coding	4912438	-
208439	1.04029	0.056982	1.04029	-1.07412	-0.103162	1.07412	-1.30526	-0.384332	1.30526	-1.16812	-0.224188	1.16812	535.5	451.4	521	556.2	470	478.25	628.2	395.5	361	498.5	471	462.766	411	330.2	401.733	473	554.01	696.2	401	550	-0.115753	-0.242964	-0.426615	-0.108339	-0.14668	-0.364065	-0.157704	-0.407488	-0.141556	-0.254448	0.0461683	0.00653648	-0.065897	-0.390731	-0.120619	0	-0.124986	0.397027	-0.135418	0.459776	Klhl29	A230106N14Rik|Gm68|Kbtbd9|mKIAA1921	208439	ENSMUSG00000020627	GO:0003674|GO:0005575|GO:0008150	chr12	MGI:MGI:2683857|AllianceGenome:MGI:2683857	kelch-like 29	5425682	protein-coding	5127465	-
72669	1.0108	0.0155042	1.0108	-1.02264	-0.0323003	1.02264	1.25682	0.329783	1.25682	1.29917	0.377588	1.29917	54	75	110	82	68	60	107	83	46	76	51	50	74	59	63	48	87	67	28.5	37	-0.124875	0.468325	0.630339	0.430487	0.364999	-0.0580621	0.589417	0.640752	0.186885	0.332763	0.139744	0.0969863	0.761296	0.42545	0.5073	0	0.504922	0.320492	-0.649252	-0.133325	2810032G03Rik		72669	ENSMUSG00000037735	GO:0003674|GO:0005575|GO:0008150	chr12	MGI:MGI:1919919|AllianceGenome:MGI:1919919	RIKEN cDNA 2810032G03 gene	5466132	ncRNA	5425720	+
58240	1.07927	0.110062	1.07927	1.15474	0.207566	1.15474	1.48946	0.57479	1.48946	1.39212	0.477286	1.39212	735.5	792	1139	769.5	810.5	820	941.905	691.5	502	834	590	520	487.657	558	609.463	493	837	479	572	134	0.282338	0.508382	0.64205	0.300231	0.579723	0.354047	0.366906	0.338817	0.274385	0.428258	0.311409	0.115017	0.121084	0.306447	0.420936	0	0.410582	-0.202196	0.317247	-1.63717	Hs1bp3		58240	ENSMUSG00000020605	GO:0005515|GO:0005739|GO:0005783|GO:0007166|GO:0030217|GO:0035091|GO:0042981	chr12	MGI:MGI:1913224|AllianceGenome:MGI:1913224	HCLS1 binding protein 3	8393824	protein-coding	8363433	+
75990	1.03224	0.0457814	1.03224	-1.08997	-0.124287	1.08997	-1.5931	-0.671838	1.5931	-1.41595	-0.50177	1.41595	16007.4	11752	20647	11657.7	12202.3	12141.3	17243.7	11546.3	9951.25	15508.5	13332.7	12701.9	13763.7	9558.83	9630.83	18230.8	9235.5	24501.2	8354.87	55167.1	-0.482444	-0.809005	-0.386507	-0.987204	-0.716724	-0.966443	-0.647402	-0.808278	-0.625145	-0.563522	-0.39913	-0.483241	-0.26871	-0.803704	-0.805665	0	-1.33418	0.265836	-1.02287	1.83961	5033421B08Rik		75990		GO:0003674|GO:0005575|GO:0008150	chr12	MGI:MGI:1923240|AllianceGenome:MGI:1923240	RIKEN cDNA 5033421B08 gene	8638094	ncRNA	8561224	+
20969	-1.07463	-0.103844	1.07463	-1.55988	-0.641432	1.55988	-1.6851	-0.752837	1.6851	-1.1609	-0.215249	1.1609	739	500	642.325	649	387.5	1826.5	521	309	471	488.765	796	1303.77	453.5	577.5	512	717.5	1914	562	1055.19	560.934	-0.252204	-0.696582	-0.725735	-0.486863	-1.02628	0.96804	-1.02878	-1.3647	-0.358966	-0.884039	0.202071	0.899735	-0.525071	-0.185389	-0.371852	0	1.06248	-0.513043	0.659266	-0.112963	Sdc1	CD138|Sstn|Synd|Synd1|syn-1	20969	ENSMUSG00000020592	GO:0005515|GO:0005576|GO:0005796|GO:0005886|GO:0006898|GO:0009897|GO:0009986|GO:0016020|GO:0016477|GO:0032991|GO:0038024|GO:0042802|GO:0048627|GO:0060070|GO:1903543|GO:1903553	chr12	MGI:MGI:1349162|AllianceGenome:MGI:1349162	syndecan 1	8843688	protein-coding	8821396	+
17182	-1.34799	-0.430815	1.34799	-1.38696	-0.471925	1.38696	-2.59758	-1.37717	2.59758	-2.5246	-1.33606	2.5246	40	17	26.5	27	14	60	34	12	49	20	79.9416	23	18	53.3333	5	37.5	153.5	45	80	68	-1.30252	-2.41772	-2.16779	-1.91686	-2.65979	-0.802746	-1.80927	-2.89401	-0.466652	-2.33792	0.043509	-1.76799	-2.02292	-0.464912	-3.89274	-1.10083	0.579389	-0.998428	0.0951004	0	Matn3		17182	ENSMUSG00000020583	GO:0005509|GO:0005576|GO:0030198|GO:0031012|GO:0051216|GO:0062023|GO:0120216	chr12	MGI:MGI:1328350|AllianceGenome:MGI:1328350	matrilin 3	9022028	protein-coding	8997929	+
23967	1.15927	0.213219	1.15927	1.30807	0.387434	1.30807	1.79374	0.842974	1.79374	1.5897	0.668758	1.5897	204	233	287	191.5	200.1	240	166	203	115.5	211.5	97.6667	163.5	133	124.333	130.5	94	103.5	96.5833	81.5	69	0.944558	1.25559	1.16578	0.806029	1.07401	1.09383	0.374884	1.08294	0.666966	0.961244	0.229008	0.958171	0.759019	0.652771	0.709821	0.121521	-0.0926399	0	0.0184803	-0.0823593	Osr1	Odd1|Osr	23967	ENSMUSG00000048387	GO:0000122|GO:0000977|GO:0000981|GO:0001655|GO:0001656|GO:0001657|GO:0001823|GO:0002062|GO:0005515|GO:0005634|GO:0005654|GO:0005829|GO:0005938|GO:0006357|GO:0007507|GO:0008406|GO:0009790|GO:0010628|GO:0030154|GO:0030501|GO:0030857|GO:0035115|GO:0035116|GO:0035725|GO:0036023|GO:0042474|GO:0042476|GO:0042733|GO:0043066|GO:0045944|GO:0046872|GO:0048389|GO:0048793|GO:0048863|GO:0050679|GO:0060021|GO:0060272|GO:0071300|GO:0072075|GO:0072111|GO:0072133|GO:0072143|GO:0072162|GO:0072166|GO:0072168|GO:0072169|GO:0072180|GO:0072183|GO:0072184|GO:0072190|GO:0072207|GO:0072208|GO:0072234|GO:0072239|GO:0072259|GO:0072268|GO:0072498|GO:0090094|GO:1905408|GO:1990837|GO:2000543|GO:2000650	chr12	MGI:MGI:1344424|AllianceGenome:MGI:1344424	odd-skipped related transcription factor 1	9631500	protein-coding	9624442	+
26950	1.06814	0.0951035	1.06814	-1.34306	-0.425525	1.34306	-1.33144	-0.412988	1.33144	1.07746	0.10764	1.07746	75.3333	47	67	56	14	107	23	92	17	27.5	58	58.5714	79	40.2381	19	32.5	162	28.8333	63	23	0.918049	0.35669	0.477663	0.442884	-1.35251	1.33911	-1.06589	1.35187	-0.686619	-0.571209	0.887895	0.88785	1.41822	0.435892	-0.659457	0	1.96442	-0.333336	1.05773	-0.256621	Vsnl1	VILIP|Vnsl1	26950	ENSMUSG00000054459	GO:0005509|GO:0005829|GO:0016020|GO:0035774|GO:0045921|GO:0046676|GO:0046872	chr12	MGI:MGI:1349453|AllianceGenome:MGI:1349453	visinin-like 1	11486579	protein-coding	11375258	-
105005	1.13573	0.183618	1.13573	-1.84556	-0.884059	1.84556	-1.70621	-0.770799	1.70621	1.22848	0.296877	1.22848	220	86.5	82.3333	134	27	555	56	30	38	67	135	481	70	107	63	143	415	49	143	41	0.326689	-0.900774	-1.36252	-0.435885	-2.54248	1.57648	-1.9196	-2.40231	-1.66366	-1.42398	-0.0307741	1.78811	-0.893784	-0.290635	-1.06761	0	1.18404	-1.7058	0.10282	-1.56013	Lratd1	2310003N02Rik|4731402F03Rik|Fam84a|Nse1	105005	ENSMUSG00000020607	GO:0000902|GO:0003674|GO:0005575|GO:0005737|GO:0048870	chr12	MGI:MGI:2145011|AllianceGenome:MGI:2145011	LRAT domain containing 1	14202039	protein-coding	14197599	-
14245	1.2116	0.276912	1.2116	1.4376	0.523666	1.4376	1.00888	0.0127527	1.00888	-1.17609	-0.234001	1.17609	1652.65	1353.85	1937.68	1553.63	1470.44	1642.68	1535.04	1162.43	839.233	1220.29	961.062	744.487	909.135	844.564	741.207	1052.08	972.813	1102.56	653.193	1935.26	0.449759	0.281318	0.408047	0.313315	0.438522	0.355838	0.070961	0.0876007	0.0152054	-0.0232029	0.01476	-0.367811	0.0191488	-0.0961752	-0.297291	0.0930185	-0.373048	0	-0.491821	1.21449	Lpin1	Lipin1|fld	14245	ENSMUSG00000020593	GO:0000122|GO:0000266|GO:0003713|GO:0005515|GO:0005634|GO:0005667|GO:0005737|GO:0005739|GO:0005741|GO:0005783|GO:0005789|GO:0005829|GO:0006629|GO:0006642|GO:0006955|GO:0008195|GO:0009062|GO:0016020|GO:0016787|GO:0019432|GO:0030036|GO:0031529|GO:0031642|GO:0031965|GO:0032869|GO:0042826|GO:0042975|GO:0044255|GO:0045444|GO:0045598|GO:0045740|GO:0045944|GO:0046473|GO:0061629|GO:0120162	chr12	MGI:MGI:1891340|AllianceGenome:MGI:1891340	lipin 1	16660967	protein-coding	16585670	-
268527	1.46161	0.547556	1.46161	-1.1039	-0.142613	1.1039	-2.04099	-1.02927	2.04099	-1.26497	-0.339102	1.26497	58.5	54.5	88.75	76.25	47.2541	54.3333	71.125	33.5	25.25	37	125.2	75.4051	28.8333	62	25	63	121.625	49.3333	85.927	65.5	-0.700042	-0.682954	-0.369991	-0.365045	-0.85074	-0.891831	-0.69041	-1.35884	-1.36911	-1.39636	0.744765	-0.000924587	-1.28914	-0.193642	-1.51677	-0.298327	0.29763	-0.811751	0.252253	0	Greb1	5730583K22Rik|9130004E13|mKIAA0575	268527	ENSMUSG00000036523	GO:0007275|GO:0016020	chr12	MGI:MGI:2149712|AllianceGenome:MGI:2149712	gene regulated by estrogen in breast cancer protein	16850887	protein-coding	16720616	-
217430	1.17129	0.228092	1.17129	1.68418	0.752043	1.68418	1.74439	0.80272	1.74439	1.21316	0.278769	1.21316	537.249	773.271	1036.18	747.375	769.251	532.373	809.636	664.23	544.264	570.104	347.81	301.547	358.573	299.511	409.356	258.689	417.726	408.416	281.772	219.671	0.533444	1.1781	1.2098	0.962384	1.20861	0.435102	0.852839	0.985011	1.09525	0.583676	0.253237	0.0331316	0.381724	0.113032	0.550994	-0.226127	0.112152	0.272061	0	-0.219814	Slc66a3	E030024M05Rik|Pqlc3	217430	ENSMUSG00000045679	GO:0003674|GO:0016020	chr12	MGI:MGI:2444067|AllianceGenome:MGI:2444067	solute carrier family 66 member 3	17050119	protein-coding	17038649	-
382571	-1.4617	-0.547643	1.4617	-2.03499	-1.02502	2.03499	-1.77807	-0.830314	1.77807	-1.27716	-0.352934	1.27716	32.5	37	12	20	16	43	21	25	27	40	57	41	34	32	16	47.5	54	92	19	48	-0.842287	-0.535933	-2.55095	-1.59003	-1.70736	-0.523581	-1.74463	-1.07532	-0.566682	-0.578129	0.315316	-0.174211	-0.345588	-0.442086	-1.45487	0	-0.168026	0.793072	-1.21911	0.257291	Kcnf1	Gm1182|Kv5.1	382571	ENSMUSG00000051726	GO:0005216|GO:0005249|GO:0005267|GO:0006811|GO:0006813|GO:0008076|GO:0016020|GO:0034220|GO:0034702|GO:0051260|GO:0055085|GO:0071805|GO:0097546|GO:1905515	chr12	MGI:MGI:2687399|AllianceGenome:MGI:2687399	potassium voltage-gated channel, subfamily F, member 1	17226551	protein-coding	17222101	-
18263	-1.01944	-0.0277811	1.01944	-1.12905	-0.175106	1.12905	-1.32553	-0.406566	1.32553	-1.19685	-0.259242	1.19685	2770.97	2464.66	3466.38	3144.3	2738.5	3009.59	3496.18	2607.2	2169.78	2983.85	2874.85	2525.6	2362.85	2027.12	2714.84	2600.84	3622.48	3482.05	2786.43	3948.92	-0.405643	-0.455378	-0.353865	-0.2706	-0.265354	-0.37166	-0.342545	-0.348063	-0.215403	-0.334265	-0.00546741	-0.20652	-0.203901	-0.434033	-0.0253887	-0.202257	-0.0773163	0.0580654	0	0.642405	Odc1	ODC	18263	ENSMUSG00000011179	GO:0001822|GO:0003824|GO:0004586|GO:0005737|GO:0005829|GO:0006595|GO:0006596|GO:0008283|GO:0008284|GO:0009446|GO:0016829|GO:0016831|GO:0033387|GO:0042176|GO:0042803|GO:0048471	chr12	MGI:MGI:97402|AllianceGenome:MGI:97402	ornithine decarboxylase, structural 1	17601503	protein-coding	17594906	+
236366	-1.10257	-0.140872	1.10257	1.05049	0.0710601	1.05049	1.51638	0.60063	1.51638	1.30921	0.388698	1.30921	44	29.25	51.25	27.25	44.5	32.5	42.7	48.5	27	56.75	21.6667	30.5	37.5	19.75	32.25	19.25	34.25	19	30	17	0.834985	0.365186	0.783774	0.0964341	1.00859	0.312731	0.519429	1.12094	0.673526	1.1667	0.160039	0.639183	1.03598	0.101902	0.796563	-0.062861	0.415326	-0.242354	0.680063	0	5730507C01Rik		236366	ENSMUSG00000073197	GO:0000122|GO:0000978|GO:0001227|GO:0001817|GO:0002682|GO:0005654	chr12	MGI:MGI:1917882|AllianceGenome:MGI:1917882	RIKEN cDNA 5730507C01 gene	18585255	protein-coding	18564511	+
69513	2.27693	1.18709	2.27693	1.60907	0.686226	1.60907	-1.233	-0.302176	1.233	1.14765	0.198685	1.14765	51.8333	37	27.5	24	35	26	17	8	6	27	5	25	21	26.3333	15	16.5	12	22.5	13	14	1.35662	0.989529	0.170907	0.198466	0.947388	0.276056	-0.524019	-1.19372	-1.21115	0.380292	-1.67018	0.637555	0.484729	0.802194	-0.0225201	0	-0.81249	0.286825	-0.241134	0.00514555	1700030C10Rik		69513	ENSMUSG00000099759	GO:0003674|GO:0005575|GO:0008150	chr12	MGI:MGI:1916763|AllianceGenome:MGI:1916763	RIKEN cDNA 1700030C10 gene	20865780	ncRNA	20854390	-
67732	1.07037	0.0981031	1.07037	1.39269	0.477877	1.39269	1.1885	0.249145	1.1885	-1.09477	-0.130629	1.09477	403.463	343.88	528.62	476.839	369.898	377.577	498.823	350.478	288.653	382.393	254	213	219.5	216	243	265	378	260	294.715	198.818	0.311646	0.20038	0.430181	0.505407	0.343634	0.130788	0.345448	0.254006	0.37163	0.198861	-0.00888157	-0.277046	-0.134966	-0.167191	-0.0100527	0	0.159336	-0.188115	0.25615	-0.172363	Iah1	1500019E20Rik|4833421E05Rik	67732	ENSMUSG00000062054	GO:0003674|GO:0006629|GO:0008150|GO:0016042|GO:0016787|GO:0042802	chr12	MGI:MGI:1914982|AllianceGenome:MGI:1914982	isoamyl acetate-hydrolyzing esterase 1 homolog	21373608	protein-coding	21366393	+
11491	-1.05876	-0.0823786	1.05876	1.08034	0.111489	1.08034	1.31288	0.392734	1.31288	1.1478	0.198867	1.1478	1205.69	1089.99	1646.69	1274.79	1167.73	1435.78	1760.55	1076.07	970.158	1285.2	891.769	946.407	921.008	770.876	922.235	825.616	1178.49	1065.29	850.335	489.978	0.106136	0.079855	0.28459	0.139237	0.217277	0.272924	0.380018	0.0875235	0.335653	0.162868	0.0181007	0.0897016	0.149166	-0.116584	0.129266	-0.145381	0.0149631	0.0616837	0	-0.65595	Adam17	CD156b|Tace	11491	ENSMUSG00000052593	GO:0001666|GO:0002467|GO:0002532|GO:0004175|GO:0004222|GO:0004252|GO:0005112|GO:0005138|GO:0005178|GO:0005515|GO:0005576|GO:0005737|GO:0005829|GO:0005886|GO:0005911|GO:0005925|GO:0006508|GO:0006509|GO:0007155|GO:0007219|GO:0007220|GO:0008233|GO:0008237|GO:0008284|GO:0009410|GO:0009986|GO:0010820|GO:0010976|GO:0010977|GO:0015629|GO:0016020|GO:0016324|GO:0016485|GO:0016787|GO:0017124|GO:0030165|GO:0030183|GO:0030307|GO:0030335|GO:0030512|GO:0032496|GO:0032587|GO:0032722|GO:0033025|GO:0033077|GO:0033627|GO:0042987|GO:0043065|GO:0043066|GO:0043120|GO:0043536|GO:0045121|GO:0045177|GO:0045737|GO:0045741|GO:0045742|GO:0046872|GO:0048536|GO:0048679|GO:0048870|GO:0050830|GO:0070374|GO:0070573|GO:0071403|GO:0071679|GO:0120163|GO:0140448|GO:1900087|GO:1902945|GO:1903265|GO:1905564|GO:2001222	chr12	MGI:MGI:1096335|AllianceGenome:MGI:1096335	a disintegrin and metallopeptidase domain 17	21423633	protein-coding	21373510	-
102639700	-1.12228	-0.16643	1.12228	-1.0706	-0.0984236	1.0706	1.33444	0.416231	1.33444	1.27299	0.348225	1.27299	61.9167	48	86.8667	73.5	57	70.25	99	68	54	59.6667	53	53.5	63	45.5	47.25	62.4167	61.5	49.3832	37	25.5	0.192142	-0.055882	0.409359	0.392256	0.230075	0.289123	0.596955	0.472824	0.537859	0.103338	0.314888	0.314246	0.648771	0.17025	0.211912	0.498546	0.124142	0	-0.15304	-0.550704	Gm21297		102639700			chr12	MGI:MGI:5434652|AllianceGenome:MGI:5434652	predicted gene, 21297	24302439	protein-coding	24263502	-
195733	-1.26426	-0.338295	1.26426	-1.72476	-0.786399	1.72476	-1.91255	-0.935496	1.91255	-1.40191	-0.487391	1.40191	250.814	118.285	180.526	202.371	90.8285	459.427	199.635	92.5985	150.489	196.861	330.533	474.832	129.92	148.825	125	318.164	462.574	289.169	275.334	272.905	-0.637954	-1.60304	-1.38363	-0.994873	-1.94606	0.150074	-1.23949	-1.93004	-0.831828	-1.02279	0.107304	0.615738	-1.15535	-0.968388	-1.23286	0	0.186852	-0.298492	-0.105769	0.020812	Grhl1	LBP-32|MGR|Tcfcp2l2	195733	ENSMUSG00000020656	GO:0000976|GO:0000978|GO:0001228|GO:0002934|GO:0003677|GO:0003700|GO:0005634|GO:0005654|GO:0006355|GO:0006357|GO:0007275|GO:0008544|GO:0031490|GO:0042802|GO:0042803|GO:0043231|GO:0043565|GO:0045616|GO:0045944|GO:0061436|GO:0140297|GO:1990837	chr12	MGI:MGI:2182540|AllianceGenome:MGI:2182540	grainyhead like transcription factor 1	24667390	protein-coding	24622286	+
12879	1.24801	0.319634	1.24801	-1.05574	-0.0782517	1.05574	-1.25555	-0.328316	1.25555	1.0494	0.0695692	1.0494	424.502	643.591	722.07	617.095	562	532.564	467.718	380.06	326.03	579.354	403.708	409.504	573.949	479.667	497.71	510.246	678.339	605.389	466.051	283.761	-0.560222	0.159422	-0.0651112	-0.0678024	0.00187683	-0.318228	-0.69264	-0.574289	-0.3979	-0.146948	-0.2856	-0.279221	0.306536	0.0386114	0.0790949	0	0.0577555	0.0860367	-0.0278845	-0.604332	Cys1	2900006B19Rik|Ccap|ck|cpk	12879	ENSMUSG00000062563	GO:0001822|GO:0003682|GO:0003714|GO:0005515|GO:0005634|GO:0005737|GO:0005829|GO:0005856|GO:0005886|GO:0005929|GO:0005930|GO:0016020|GO:0036064|GO:0042995|GO:0043433|GO:0045944|GO:0048839	chr12	MGI:MGI:2177632|AllianceGenome:MGI:2177632	cystin 1	24731794	protein-coding	24715837	-
20135	1.02882	0.0409927	1.02882	-1.41135	-0.49708	1.41135	-1.30616	-0.385333	1.30616	1.11168	0.152739	1.11168	24	42	39	35	36.5	58	64.3333	15	28	22	26	43	48	49	27	24	51	62.5	37	23	-1.02211	-0.0954866	-0.592929	-0.525093	-0.25995	0.165718	0.128133	-1.55471	-0.256632	-1.18304	-0.559552	0.152084	0.409494	0.430206	-0.442403	-0.727311	0.00709343	0.492877	0	-0.546527	Rrm2	R2	20135	ENSMUSG00000020649	GO:0001824|GO:0004748|GO:0005515|GO:0005634|GO:0005635|GO:0005737|GO:0005829|GO:0005971|GO:0008199|GO:0009185|GO:0009262|GO:0009263|GO:0009265|GO:0016491|GO:0042802|GO:0042803|GO:0046872|GO:0051290|GO:1900087	chr12	MGI:MGI:98181|AllianceGenome:MGI:98181	ribonucleotide reductase M2	24764145	protein-coding	24758253	+
67216	-1.03343	-0.0474397	1.03343	-1.25796	-0.331087	1.25796	-1.24881	-0.320557	1.24881	-1.02591	-0.0369095	1.02591	309.013	328.971	405.493	356.993	327	316.526	436.015	376.682	302.934	285	415.299	296.259	356.993	296.442	293.905	302.5	540.719	412.788	346	289.825	-0.5519	-0.34234	-0.43115	-0.390976	-0.312979	-0.602434	-0.327479	-0.120747	-0.0374775	-0.704009	0.221663	-0.279819	0.0879307	-0.189247	-0.214435	-0.287833	0.197053	0	0.00882339	-0.107403	Mboat2	2810049G06Rik|LPCAT4|Moact2|Oact2	67216	ENSMUSG00000020646	GO:0005783|GO:0005789|GO:0006629|GO:0008654|GO:0016020|GO:0016740|GO:0016746|GO:0030258|GO:0032330|GO:0036150|GO:0036151|GO:0036152|GO:0047184|GO:0106262|GO:0106263	chr12	MGI:MGI:1914466|AllianceGenome:MGI:1914466	membrane bound O-acyltransferase domain containing 2	25010300	protein-coding	24881598	+
15902	-1.16423	-0.219382	1.16423	-1.38189	-0.466647	1.38189	1.01983	0.0283285	1.01983	1.21049	0.275594	1.21049	2319.7	2174.67	3287.32	3225.17	2499	3052.79	3748.95	2919.17	2172.77	3116.45	3000.53	2936.8	2830.99	1809.24	3767.31	1931.25	4161.42	3307.87	2808.95	1363.95	-0.646127	-0.620002	-0.414413	-0.217992	-0.381416	-0.335129	-0.225867	-0.169031	-0.197448	-0.255567	0.0722342	0.027072	0.0728436	-0.582116	0.46325	-0.61573	0.138752	0	0.027586	-0.875292	Id2	Idb2|bHLHb26	15902	ENSMUSG00000020644	GO:0000122|GO:0000785|GO:0000791|GO:0001656|GO:0001779|GO:0001966|GO:0002521|GO:0003149|GO:0003166|GO:0005515|GO:0005634|GO:0005737|GO:0005829|GO:0006357|GO:0007275|GO:0007507|GO:0007623|GO:0008284|GO:0008344|GO:0009649|GO:0010468|GO:0010628|GO:0010629|GO:0014003|GO:0019216|GO:0021772|GO:0030154|GO:0030183|GO:0030218|GO:0032922|GO:0032991|GO:0033598|GO:0042752|GO:0043153|GO:0043353|GO:0043392|GO:0043433|GO:0044325|GO:0045475|GO:0045578|GO:0045600|GO:0045648|GO:0045651|GO:0045664|GO:0045668|GO:0045777|GO:0045787|GO:0045892|GO:0045893|GO:0046983|GO:0048468|GO:0048469|GO:0048511|GO:0048535|GO:0048541|GO:0048557|GO:0048661|GO:0048663|GO:0048667|GO:0048708|GO:0048709|GO:0048711|GO:0048715|GO:0050872|GO:0051148|GO:0060612|GO:0060749|GO:0061030|GO:0061031|GO:0061629|GO:0071285|GO:0071542|GO:0090398|GO:0140110|GO:0140416|GO:1904339|GO:1904797|GO:2000045|GO:2000177	chr12	MGI:MGI:96397|AllianceGenome:MGI:96397	inhibitor of DNA binding 2	25146091	protein-coding	25143798	-
102631696	-1.39715	-0.482489	1.39715	1.06591	0.0920897	1.06591	1.02152	0.0307114	1.02152	-1.45788	-0.543868	1.45788	38	15	16.5	23	29	38.5	36	22.75	22.5	37.25	22	19.5833	11	12.1429	20	36	23.5	38.3333	17.75	20.5	0.353392	-0.868377	-1.1214	-0.418277	0.120743	0.28706	0.00310087	-0.241267	0.140402	0.28923	-0.0880232	-0.270089	-1.0035	-0.869931	-0.162825	0.570188	-0.398206	0.500157	-0.347169	0	Gm29968		102631696	ENSMUSG00000113813		chr12	MGI:MGI:5589127|AllianceGenome:MGI:5589127	predicted gene, 29968	26302544	ncRNA	26285529	-
58185	-1.13316	-0.180351	1.13316	-1.20345	-0.267176	1.20345	1.27528	0.350815	1.27528	1.35439	0.43764	1.35439	221	238	367.478	311.25	292.917	317.695	505.571	242.766	252	265.141	266.5	234.395	325.163	209.343	264.099	169.5	230.333	272	227.2	159	-0.061964	0.164219	0.400388	0.384759	0.501778	0.37644	0.859616	0.219033	0.670498	0.165349	0.555206	0.355822	0.926756	0.282427	0.604848	-0.149926	-0.0605464	0.371761	0.375572	0	Rsad2	2510004L01Rik|SAND|Vig1|cig5	58185	ENSMUSG00000020641	GO:0001503|GO:0001650|GO:0002376|GO:0003824|GO:0005515|GO:0005739|GO:0005741|GO:0005743|GO:0005783|GO:0005789|GO:0005794|GO:0005811|GO:0009615|GO:0016020|GO:0016829|GO:0030278|GO:0034157|GO:0034165|GO:0035710|GO:0043367|GO:0043621|GO:0045071|GO:0045087|GO:0046872|GO:0050709|GO:0050778|GO:0051536|GO:0051539|GO:0051607|GO:2000553	chr12	MGI:MGI:1929628|AllianceGenome:MGI:1929628	radical S-adenosyl methionine domain containing 2	26506451	protein-coding	26492742	-
22169	1.0202	0.0288484	1.0202	1.10051	0.138174	1.10051	1.43431	0.520358	1.43431	1.32964	0.411033	1.32964	358	416	601	429	419	414	609	386	316.5	374	241	246	387	298	368	247	417	285	231	139	0.234447	0.570339	0.710593	0.448161	0.618735	0.358928	0.728642	0.488563	0.599778	0.262123	0.010601	0.0260372	0.778425	0.392368	0.683975	-0.0062027	0.396276	0.0396147	0	-0.593444	Cmpk2	1200004E04Rik|TDKI|Tyki	22169	ENSMUSG00000020638	GO:0000166|GO:0004127|GO:0004550|GO:0004798|GO:0005524|GO:0005654|GO:0005737|GO:0005739|GO:0006221|GO:0006227|GO:0006233|GO:0006235|GO:0009041|GO:0016301|GO:0016310|GO:0016740|GO:0033862|GO:0046940|GO:0050145|GO:0071222	chr12	MGI:MGI:99830|AllianceGenome:MGI:99830	cytidine/uridine monophosphate kinase 2	26529836	protein-coding	26519214	+
20666	-1.09474	-0.130586	1.09474	-1.31798	-0.398329	1.31798	-1.15494	-0.207821	1.15494	1.04241	0.0599214	1.04241	90.2	86.0333	100	98.0909	83.2	101.5	140.033	80.7	72	95.4167	95.1667	98.5	81.6667	76.2	109	95.75	124.7	104.5	65	99.1667	-0.380944	-0.329907	-0.503403	-0.307256	-0.34019	-0.295855	-0.018662	-0.396029	-0.16299	-0.335233	0.0434656	0.0789442	-0.09272	-0.201712	0.301967	0	0.0280585	-0.0344753	-0.456013	0.292768	Sox11	1110038H03Rik|6230403H02Rik|end1	20666	ENSMUSG00000063632	GO:0000122|GO:0000976|GO:0000978|GO:0000981|GO:0000987|GO:0001228|GO:0002089|GO:0003151|GO:0003357|GO:0003677|GO:0003700|GO:0005634|GO:0005654|GO:0005886|GO:0007275|GO:0007399|GO:0007420|GO:0010628|GO:0010629|GO:0014009|GO:0021510|GO:0021782|GO:0030154|GO:0030182|GO:0030513|GO:0035332|GO:0035914|GO:0045666|GO:0045669|GO:0045778|GO:0045893|GO:0045944|GO:0046887|GO:0048485|GO:0048557|GO:0048593|GO:0048704|GO:0050672|GO:0050769|GO:0060022|GO:0060023|GO:0060253|GO:0060412|GO:0060425|GO:0060563|GO:0061029|GO:0061303|GO:0061386|GO:2000648|GO:2001111	chr12	MGI:MGI:98359|AllianceGenome:MGI:98359	SRY (sex determining region Y)-box 11	27392717	protein-coding	27384267	-
102633758	1.05712	0.080142	1.05712	1.27186	0.346937	1.27186	1.15555	0.208579	1.15555	-1.04118	-0.0582156	1.04118	27.3333	33.5	34.5	24.3333	24.5	16.3333	46.2	22	28.3333	24	21	17.5	19.8333	14	14	17.5	14.8333	33.3333	18.5	17	0.165517	0.578285	0.230193	-0.0495143	0.164936	-0.662516	0.65046	-0.00216675	0.760441	-0.0575123	0.132326	-0.144897	0.134387	-0.377149	-0.389935	-0.18299	-0.774561	0.585986	0	0.017374	Gm31508		102633758	ENSMUSG00000113387		chr12	MGI:MGI:5590667|AllianceGenome:MGI:5590667	predicted gene, 31508	29091873	ncRNA	28960228	+
69675	-1.21999	-0.286865	1.21999	-1.25925	-0.332569	1.25925	-1.03013	-0.042823	1.03013	1.002	0.00288162	1.002	1224.01	975.883	1213.37	1054.99	944.008	1299.1	1537.67	1259.23	812.387	1510.59	1312.56	1140.02	863.267	956.553	933.81	1235.44	1435.5	1236.18	1048.76	773.511	-0.171676	-0.379242	-0.45553	-0.433371	-0.389121	-0.170967	-0.114834	0.0147305	-0.219967	0.0964212	0.27617	0.0586557	-0.243808	-0.104804	-0.152307	0.136537	0	-0.0232372	0.00301266	-0.296813	Pxdn	2310075M15Rik|E330004E07|VPO1|mKIAA0230	69675	ENSMUSG00000020674	GO:0001525|GO:0001654|GO:0004601|GO:0005201|GO:0005576|GO:0005604|GO:0005615|GO:0005783|GO:0006979|GO:0007155|GO:0009986|GO:0016491|GO:0016684|GO:0020037|GO:0030198|GO:0030199|GO:0031012|GO:0042744|GO:0043237|GO:0046872|GO:0051260|GO:0062023|GO:0070207|GO:0070831|GO:0071711	chr12	MGI:MGI:1916925|AllianceGenome:MGI:1916925	peroxidasin	30067657	protein-coding	29988035	+
22018	1.59269	0.671469	1.59269	1.40285	0.488362	1.40285	-1.17279	-0.229947	1.17279	-1.033	-0.0468404	1.033	59	48	36	47	52	52	49	19	19.8702	20	29.8702	34.9562	24	14	33	19	36	28	41	27	0.770977	0.592566	-0.213	0.39562	0.746072	0.503583	0.230756	-0.718264	-0.256044	-0.82514	0.136052	0.348703	-0.0950985	-0.881742	0.342511	-0.568939	0	-0.170146	0.643506	0.180206	Tpo		22018	ENSMUSG00000020673	GO:0004447|GO:0004601|GO:0005509|GO:0005615|GO:0005739|GO:0006590|GO:0006979|GO:0009986|GO:0016020|GO:0016491|GO:0020037|GO:0035162|GO:0042446|GO:0042744|GO:0046872	chr12	MGI:MGI:98813|AllianceGenome:MGI:98813	thyroid peroxidase	30182623	protein-coding	30104660	-
268534	1.13511	0.182833	1.13511	-1.11369	-0.155342	1.11369	-1.26875	-0.343404	1.26875	-1.00363	-0.00523043	1.00363	58.6131	58	48	39	16	34	38	45.9635	24	30	36	28.9708	50.7518	32	26	35.6131	56.9635	40	33	26.0719	0.424014	0.528111	-0.135434	-0.211039	-1.29184	-0.446865	-0.473498	0.218753	-0.32109	-0.577649	0.0678682	-0.259718	0.647855	-0.0265689	-0.338915	0	0.324569	0.00695562	-0.00712395	-0.207727	Sntg2	2210008K22Rik|9530013L23|G2syn|Syn5	268534	ENSMUSG00000020672	GO:0003779|GO:0005198|GO:0005515|GO:0005622|GO:0005654|GO:0005737|GO:0005856|GO:0005886|GO:0016010|GO:0016020|GO:0030165|GO:0097109	chr12	MGI:MGI:1919541|AllianceGenome:MGI:1919541	syntrophin, gamma 2	30423375	protein-coding	30224481	-
100294583	1.17181	0.228734	1.17181	1.17403	0.231466	1.17403	1.61289	0.689645	1.61289	1.60983	0.686913	1.60983	159.395	209.779	262.562	202.675	297.942	241.086	151.518	201.649	121.815	211.61	121.759	104.496	160.817	143.161	204.847	64	115.146	143.927	89.5395	90.9781	0.43439	0.949925	0.883182	0.733647	1.49411	0.946143	0.0889869	0.919108	0.589558	0.80779	0.392888	0.158126	0.878813	0.701987	1.20611	-0.587273	-0.0930114	0.421286	0	0.162359	Alkal2	6230419C23Rik|Augalpha|Fam150b	100294583	ENSMUSG00000054204	GO:0005125|GO:0005575|GO:0005576|GO:0005615|GO:0005886|GO:0007169|GO:0010976|GO:0016020|GO:0030297|GO:0030298|GO:0030971|GO:0070374|GO:0070378	chr12	MGI:MGI:3697448|AllianceGenome:MGI:3697448	ALK and LTK ligand 2	30943855	protein-coding	30934323	+
16777	-1.18697	-0.247287	1.18697	-1.415	-0.500799	1.415	-1.30349	-0.382375	1.30349	-1.09343	-0.128863	1.09343	1905.37	1207.5	1773.85	1825.99	1263.93	2098.67	2165.93	1483.5	1386.86	1877.79	1890.74	2041.1	1207.82	1817.87	1591.83	1542.9	2357.19	2098.64	2159.94	1990.89	-0.273544	-0.812327	-0.647997	-0.382247	-0.708408	-0.219334	-0.36092	-0.48914	-0.188711	-0.329987	0.0624142	0.158621	-0.499612	0.0811977	-0.123148	-0.283178	-0.0248079	0	0.304994	0.326778	Lamb1	D130003D08Rik|Lamb-1|Lamb1-1	16777	ENSMUSG00000002900	GO:0005178|GO:0005201|GO:0005515|GO:0005576|GO:0005604|GO:0005606|GO:0005607|GO:0005615|GO:0005634|GO:0007155|GO:0007162|GO:0007411|GO:0007566|GO:0007611|GO:0009887|GO:0009888|GO:0016477|GO:0019899|GO:0021812|GO:0030335|GO:0031012|GO:0031175|GO:0034446|GO:0042476|GO:0043208|GO:0043256|GO:0043257|GO:0043259|GO:0045785|GO:0048471|GO:0051149|GO:0062023|GO:0070831|GO:0098637|GO:0110011|GO:0150043|GO:2001046	chr12	MGI:MGI:96743|AllianceGenome:MGI:96743	laminin B1	31379643	protein-coding	31315292	+
23985	-1.39726	-0.482596	1.39726	1.08648	0.119657	1.08648	-4.3422	-2.11843	4.3422	-6.59183	-2.72068	6.59183	525.181	110.628	266.991	619.377	179	748.73	544.925	104.071	680.212	250.942	870.513	729.686	68.8686	595.975	11	976.936	2471.7	887.432	1498.48	1730.53	-1.91023	-4.03807	-3.15752	-1.71953	-3.30579	-1.48379	-2.12928	-4.10001	-0.993978	-3.0111	-0.834102	-1.10288	-4.40952	-1.30523	-7.07769	-0.719984	0.266128	-1.01925	0	0.34708	Slc26a4	Pds|pendrin	23985	ENSMUSG00000020651	GO:0005515|GO:0005886|GO:0006885|GO:0008271|GO:0008272|GO:0008509|GO:0009887|GO:0015106|GO:0015108|GO:0015111|GO:0015116|GO:0015698|GO:0015705|GO:0016020|GO:0016324|GO:0019531|GO:0031526|GO:0032880|GO:0055085|GO:0070062|GO:0140900	chr12	MGI:MGI:1346029|AllianceGenome:MGI:1346029	solute carrier family 26, member 4	31609983	protein-coding	31569813	-
12033	-1.01513	-0.0216637	1.01513	1.25553	0.328292	1.25553	-1.02166	-0.0309219	1.02166	-1.30213	-0.380878	1.30213	799.135	807.569	974.461	1016.26	774.869	916.169	1095.77	686.427	714.971	857.384	583.861	578.84	432.376	541.792	506.156	686.486	918.636	729.701	762.041	665.993	-0.142794	-0.00837898	-0.127888	0.156659	-0.0299835	-0.0308104	0.0403557	-0.216654	0.239736	-0.0766935	-0.248529	-0.275178	-0.597343	-0.280926	-0.391869	-0.0672035	0	-0.139763	0.186254	0.131256	Bcap29	Bap29	12033	ENSMUSG00000020650	GO:0005783|GO:0005789|GO:0006886|GO:0006888|GO:0006915|GO:0015031|GO:0016020|GO:0016192|GO:0070973	chr12	MGI:MGI:101917|AllianceGenome:MGI:101917	B cell receptor associated protein 29	31684657	protein-coding	31645353	-
71916	1.26961	0.344381	1.26961	1.16913	0.225433	1.16913	1.19372	0.255466	1.19372	1.29631	0.374414	1.29631	96	93	125	98	88	99	89.8333	50	59	88	71.3333	74	47	73.5	61	87	75	41.4854	49	35.6667	0.572633	0.646097	0.682196	0.555077	0.604401	0.531837	0.204561	-0.222999	0.413399	0.4117	0.491256	0.530016	-0.0261364	0.609912	0.32819	0.725413	0.15823	-0.503633	0	-0.318841	Dus4l	2310069P03Rik|2700089B10Rik|Pp35	71916	ENSMUSG00000020648	GO:0002943|GO:0008033|GO:0016491|GO:0017150|GO:0050660|GO:0102266|GO:0102267	chr12	MGI:MGI:1919166|AllianceGenome:MGI:1919166	dihydrouridine synthase 4 like	31704834	protein-coding	31690049	-
19088	1.0317	0.0450257	1.0317	1.20286	0.266474	1.20286	1.33883	0.420977	1.33883	1.14832	0.199529	1.14832	277.442	418.797	529.668	354.01	320.39	351.318	459.854	355.927	294.672	278.89	215.613	177.215	301.876	237.963	254.949	217.956	339.303	277.297	190.964	139.328	0.0533471	0.766682	0.714993	0.357649	0.418293	0.308749	0.510052	0.558219	0.683356	0.0254593	0.0366888	-0.260442	0.606724	0.254472	0.341154	0	0.285479	0.186759	-0.0879202	-0.403365	Prkar2b	PKARIIbeta|Pkarb2|RII(beta)	19088	ENSMUSG00000002997	GO:0000166|GO:0001932|GO:0004862|GO:0005515|GO:0005737|GO:0005813|GO:0005829|GO:0005886|GO:0005952|GO:0006631|GO:0007612|GO:0008603|GO:0016020|GO:0019901|GO:0019904|GO:0030425|GO:0030552|GO:0031625|GO:0034236|GO:0043025|GO:0043197|GO:0043198|GO:0048471|GO:0050804|GO:0097546|GO:0098794|GO:0098978|GO:2000480	chr12	MGI:MGI:97760|AllianceGenome:MGI:97760	protein kinase, cAMP dependent regulatory, type II beta	32111639	protein-coding	32008468	-
30955	-1.08481	-0.117441	1.08481	1.61296	0.689711	1.61296	2.05827	1.04144	2.05827	1.17632	0.234284	1.17632	212.333	335.5	335.949	191.464	269.964	289	351	244.934	234	252.942	112	111.725	155	137.832	107	94	174.5	155.964	130.993	59	0.341363	1.12061	0.732015	0.144799	0.845095	0.700912	0.794215	0.692901	1.02463	0.558434	-0.234388	-0.252121	0.318905	0.140508	-0.237574	-0.539435	0	0.030406	0.0421371	-0.969197	Pik3cg	5830428L06Rik|PI3Kgamma|p110gamma|p120-PI3K	30955	ENSMUSG00000020573	GO:0000166|GO:0001525|GO:0001932|GO:0002376|GO:0002675|GO:0003376|GO:0004674|GO:0005515|GO:0005524|GO:0005737|GO:0005829|GO:0005886|GO:0005942|GO:0005943|GO:0005944|GO:0006468|GO:0006629|GO:0006897|GO:0006935|GO:0006954|GO:0007186|GO:0007204|GO:0010595|GO:0010897|GO:0016020|GO:0016301|GO:0016303|GO:0016310|GO:0016477|GO:0016740|GO:0032252|GO:0035005|GO:0035022|GO:0036092|GO:0042802|GO:0043085|GO:0043406|GO:0043491|GO:0045765|GO:0046854|GO:0046875|GO:0046934|GO:0048015|GO:0051897|GO:0071320|GO:0097284|GO:0106310|GO:1903169|GO:2000270	chr12	MGI:MGI:1353576|AllianceGenome:MGI:1353576	phosphatidylinositol-4,5-bisphosphate 3-kinase catalytic subunit gamma	32258658	protein-coding	32223396	-
59027	1.00767	0.0110277	1.00767	1.3425	0.42492	1.3425	1.18675	0.247013	1.18675	-1.12263	-0.166879	1.12263	2045.76	2174.79	2748.32	2220.32	2161.24	2327.27	2872.73	1914.19	1753.57	1991.42	1371.16	1208.57	1313.89	1164.19	1340.06	1436.46	1986.35	1722.76	1266.32	1514.85	0.11375	0.321261	0.268405	0.184576	0.350274	0.214561	0.331247	0.163319	0.434493	0.0395088	-0.116405	-0.312694	-0.0934362	-0.276986	-0.086812	-0.101564	0.0129776	0	-0.180628	0.217277	Nampt	1110035O14Rik|NAmPRTase|Pbef|Pbef1|Visfatin	59027	ENSMUSG00000020572	GO:0000166|GO:0001774|GO:0005125|GO:0005576|GO:0005615|GO:0005634|GO:0005737|GO:0005829|GO:0007623|GO:0009435|GO:0010507|GO:0014916|GO:0016607|GO:0016740|GO:0016757|GO:0019363|GO:0030054|GO:0032922|GO:0042802|GO:0045944|GO:0047280|GO:0048511|GO:0048661|GO:0051770|GO:1901363|GO:2000773	chr12	MGI:MGI:1929865|AllianceGenome:MGI:1929865	nicotinamide phosphoribosyltransferase	32903368	protein-coding	32870334	+
380753	1.06753	0.0942764	1.06753	1.24873	0.320464	1.24873	1.27313	0.348375	1.27313	1.08838	0.122187	1.08838	564.628	599.173	672.353	623.2	611.376	587.609	669.496	528.838	421.635	563.898	408.776	378.897	369.2	339.333	371.348	365.35	469.883	465.36	322.737	284.887	0.33322	0.53816	0.313879	0.428311	0.605278	0.305587	0.306707	0.38422	0.455	0.295952	0.214311	0.09062	0.151927	0.0211916	0.138476	0	0.00996304	0.188434	-0.0761003	-0.116707	Atxn7l1	2810423G08Rik|Atxn7l4	380753	ENSMUSG00000020564	GO:0003674|GO:0005575|GO:0008150	chr12	MGI:MGI:3584458|AllianceGenome:MGI:3584458	ataxin 7-like 1	33426407	protein-coding	33196967	+
79221	1.11337	0.154939	1.11337	1.25346	0.32592	1.25346	-1.15286	-0.205223	1.15286	-1.29792	-0.376204	1.29792	189.533	140.75	184.083	144	135.833	119.333	141.268	184.95	95.2299	149.634	147.508	99.4104	103.75	101.5	50.75	113.66	185.343	142.458	91.2896	164.033	0.277747	-0.0323014	-0.035605	-0.16594	-0.0455689	-0.474898	-0.418562	0.387905	-0.172133	-0.0986738	0.263165	-0.320344	-0.159989	-0.200656	-1.21344	-0.165185	0.187232	0	-0.378564	0.606268	Hdac9	D030072B18Rik|HD7B|HD9|HDRP|Hdac7b|Mitr|mKIAA0744	79221	ENSMUSG00000004698	GO:0000118|GO:0000122|GO:0001818|GO:0003714|GO:0004407|GO:0005080|GO:0005515|GO:0005634|GO:0005667|GO:0005737|GO:0006281|GO:0006325|GO:0006954|GO:0007399|GO:0007507|GO:0008340|GO:0016787|GO:0030183|GO:0031078|GO:0032129|GO:0032869|GO:0033558|GO:0034739|GO:0034983|GO:0035097|GO:0042113|GO:0042632|GO:0042826|GO:0045814|GO:0045843|GO:0045892|GO:0048742|GO:0061629|GO:0090050|GO:0140297|GO:1902809	chr12	MGI:MGI:1931221|AllianceGenome:MGI:1931221	histone deacetylase 9	34967094	protein-coding	34097581	-
66042	-1.01238	-0.0177446	1.01238	-1.60754	-0.684853	1.60754	-1.25194	-0.324165	1.25194	1.26834	0.342943	1.26834	1852.12	1507	2142	2263	1722	2221	1837	1844	1222	2132.5	1869.83	2636.5	1955	2114	3099	1555	1779	2532	2545	1680	-0.396264	-0.574497	-0.457747	-0.154512	-0.344062	-0.219426	-0.680382	-0.257133	-0.453116	-0.228302	-0.0354548	0.446071	0.113328	0.217099	0.75614	-0.353731	-0.512638	0.188997	0.45984	0	Sostdc1	0610006G05Rik|Sostl|USAG-1|Wise|ectodin	66042	ENSMUSG00000036169	GO:0005515|GO:0005576|GO:0005615|GO:0007389|GO:0010454|GO:0016055|GO:0030178|GO:0030509|GO:0030514|GO:0031069|GO:0036122|GO:0042475|GO:0045165|GO:0045662|GO:0060070|GO:0060648|GO:0072148|GO:0090090|GO:0098821|GO:2000016	chr12	MGI:MGI:1913292|AllianceGenome:MGI:1913292	sclerostin domain containing 1	36368451	protein-coding	36364168	+
17286	1.21837	0.284952	1.21837	-1.48691	-0.572315	1.48691	-1.06372	-0.0891205	1.06372	1.70308	0.768146	1.70308	75.5	76	74.5	42	72	64	63	35	50	54	48	107.5	159	49	59	57.5	87	57.5	28	32	0.258749	0.387541	-0.0317459	-0.634641	0.347568	-0.0648456	-0.274663	-0.704898	0.207286	-0.260169	-0.0476117	1.10143	1.76483	0.0576234	0.31277	0.160635	0.405029	0	-0.774681	-0.442671	Meox2	Gax|Mox-2|Mox2	17286	ENSMUSG00000036144	GO:0000978|GO:0000981|GO:0001228|GO:0001525|GO:0001757|GO:0003677|GO:0003700|GO:0005634|GO:0005737|GO:0006355|GO:0006357|GO:0007275|GO:0007519|GO:0043565|GO:0045944|GO:0048144|GO:0060021|GO:0060173|GO:0061053|GO:0090051|GO:1990837	chr12	MGI:MGI:103219|AllianceGenome:MGI:103219	mesenchyme homeobox 2	37229533	protein-coding	37158539	+
319660	1.01739	0.024876	1.01739	1.05943	0.0832906	1.05943	1.48123	0.566798	1.48123	1.42246	0.508384	1.42246	94.7241	126.73	117.898	103.745	106.825	100.883	113.817	102.912	72.4906	132.927	60	84.781	86	72.9343	92.9854	35.8759	96.9635	89.7956	52.8978	48	0.442904	0.982127	0.487379	0.526833	0.773646	0.448596	0.435534	0.707992	0.600051	0.896333	0.131217	0.615807	0.735114	0.488339	0.825959	-0.663013	0.418355	0.499983	0	-0.000809193	Agmo	A530016O06Rik|Tmem195	319660	ENSMUSG00000050103	GO:0005506|GO:0005783|GO:0005789|GO:0006629|GO:0006643|GO:0008610|GO:0016020|GO:0016491|GO:0019432|GO:0046485|GO:0050479	chr12	MGI:MGI:2442495|AllianceGenome:MGI:2442495	alkylglycerol monooxygenase	37631931	protein-coding	37291638	+
217480	-1.35477	-0.438053	1.35477	1.00405	0.00583468	1.00405	1.59257	0.671361	1.59257	1.17078	0.227474	1.17078	312.209	195	279.427	272.699	212.333	460.792	276.971	354.206	230.078	342.03	126.708	202.037	169.449	207	271.393	235.493	156.876	211.853	161.833	136.167	0.550385	-0.00938559	0.119084	0.307877	0.151501	1.0268	0.105318	0.877934	0.653079	0.646595	-0.403535	0.255387	0.100327	0.380072	0.758037	0.438354	-0.500763	0.125099	0	-0.109771	Dgkb	6430574F24|90kda|C630029D13Rik|DAGK2|DGK|DGK-beta|mKIAA0718	217480	ENSMUSG00000036095	GO:0000166|GO:0004143|GO:0005509|GO:0005524|GO:0005737|GO:0005829|GO:0005886|GO:0006629|GO:0006654|GO:0007165|GO:0007205|GO:0008289|GO:0009617|GO:0016020|GO:0016301|GO:0016310|GO:0016740|GO:0035556|GO:0045202|GO:0045211|GO:0046339|GO:0046473|GO:0046486|GO:0046834|GO:0046872|GO:0050804|GO:0098685|GO:0098978|GO:0099147|GO:0099175	chr12	MGI:MGI:2442474|AllianceGenome:MGI:2442474	diacylglycerol kinase, beta	38684238	protein-coding	37930173	+
14009	1.07765	0.107886	1.07765	1.22491	0.29267	1.22491	1.37685	0.46137	1.37685	1.21133	0.276586	1.21133	381.5	429.303	583.993	439.971	497.978	426.817	431.783	426.684	322.751	449.555	330.5	282.53	318.507	270.471	238.5	263	275.813	311.478	277.25	182.825	0.241821	0.531403	0.584829	0.400243	0.783519	0.318567	0.148155	0.54878	0.543646	0.443235	0.381869	0.141436	0.41307	0.16818	-0.0260897	0	-0.28443	0.0834341	0.178946	-0.282416	Etv1	ER81|Etsrp81	14009	ENSMUSG00000004151	GO:0000978|GO:0000981|GO:0001228|GO:0003677|GO:0003700|GO:0005634|GO:0006355|GO:0006357|GO:0007411|GO:0007517|GO:0007638|GO:0030154|GO:0043565|GO:0045893|GO:0045944|GO:1990837	chr12	MGI:MGI:99254|AllianceGenome:MGI:99254	ets variant 1	38918214	protein-coding	38830081	+
11861	-1.14418	-0.194318	1.14418	-1.26602	-0.340303	1.26602	-1.58648	-0.665827	1.58648	-1.4338	-0.519842	1.4338	589	418	562.5	465.333	405	525.5	682.5	364	567	547.143	687.5	558.667	374	413.25	361	646	778.5	766	696	754	-0.513242	-0.888738	-0.850916	-0.900549	-0.89629	-0.763009	-0.572968	-1.0621	-0.0250759	-0.654994	0.0569315	-0.25663	-0.736867	-0.601926	-0.809729	-0.0851765	-0.169071	0	0.125197	0.380039	Arl4a	Arl4	11861	ENSMUSG00000047446	GO:0000166|GO:0003924|GO:0005525|GO:0005634|GO:0005654|GO:0005730|GO:0005737|GO:0005829|GO:0005886|GO:0006886|GO:0016020|GO:0016192|GO:0050873	chr12	MGI:MGI:99437|AllianceGenome:MGI:99437	ADP-ribosylation factor-like 4A	40087986	protein-coding	40083290	-
20259	-1.0139	-0.0199118	1.0139	-1.0845	-0.117034	1.0845	1.17405	0.231498	1.17405	1.25581	0.328619	1.25581	204.25	175.143	200.766	165.898	137.143	303.744	167.5	159.143	121.81	140.471	123.463	210.152	156.498	135.738	112.281	96.5541	285.216	111.043	114	88.4854	0.66984	0.567305	0.373764	0.322496	0.252482	1.15717	0.111377	0.455301	0.467225	0.0943728	0.29067	1.04383	0.717249	0.502903	0.216402	-0.116286	1.0933	-0.0752168	0.226158	0	Scin	adseverin	20259	ENSMUSG00000002565	GO:0003779|GO:0005546|GO:0005737|GO:0005856|GO:0005903|GO:0007417|GO:0008154|GO:0008285|GO:0015629|GO:0030031|GO:0032991|GO:0042989|GO:0042995|GO:0043065|GO:0045654|GO:0046872|GO:0051014|GO:0051015|GO:0051016|GO:0051127|GO:0051693|GO:0070161	chr12	MGI:MGI:1306794|AllianceGenome:MGI:1306794	scinderin	40184227	protein-coding	40109768	-
380755	1.80388	0.851104	1.80388	1.40814	0.493793	1.40814	-1.39767	-0.483028	1.39767	-1.09105	-0.125717	1.09105	29	29	39	46	64	38.9635	31	23	9	16	36	16	26	14	21	17	23	28	11	88	0.392678	0.511947	0.54884	1.01096	1.692	0.733558	0.216605	0.203733	-0.752293	-0.500705	1.0517	-0.132411	0.666741	-0.235379	0.336797	-0.0830407	0	0.476217	-0.608252	2.53111	Lsmem1	Gm889	380755	ENSMUSG00000071342	GO:0003674|GO:0008150|GO:0016020	chr12	MGI:MGI:2685735|AllianceGenome:MGI:2685735	leucine-rich single-pass membrane protein 1	40249314	protein-coding	40226385	-
15982	1.02416	0.0344464	1.02416	-1.23217	-0.301198	1.23217	-1.99371	-0.995455	1.99371	-1.57987	-0.65981	1.57987	1040.1	872.977	1139.03	923.561	851.832	933.467	1128.21	708.919	873.87	875.795	1882.31	987.363	730.926	574.215	747.897	934.572	869.937	3251.89	1030.79	3280.27	-0.384637	-0.51808	-0.524823	-0.60339	-0.515426	-0.625883	-0.539619	-0.792196	-0.0927877	-0.668101	0.818221	-0.126821	-0.461962	-0.819133	-0.450669	-0.244187	-0.70064	1.39408	0	1.80943	Ifrd1	Ifnl|PC4|Tis7	15982	ENSMUSG00000001627	GO:0005634|GO:0005737|GO:0007275|GO:0014706|GO:0016528|GO:0030154|GO:0030517|GO:0042692|GO:0043403|GO:0045944|GO:0048671|GO:0051091|GO:0061629	chr12	MGI:MGI:1316717|AllianceGenome:MGI:1316717	interferon-related developmental regulator 1	40273184	protein-coding	40253128	-
93757	1.11315	0.15465	1.11315	1.32507	0.406068	1.32507	-1.33234	-0.413964	1.33234	-1.58599	-0.665383	1.58599	69	65	69	67.0682	45.8321	52	72.9854	46	49.7554	50.7037	73.5288	38.8759	32.6439	42	15	63.7137	73.793	50	69.7623	56	-0.179805	-0.146693	-0.451065	-0.268077	-0.612745	-0.67308	-0.371082	-0.619294	-0.108463	-0.659713	0.258989	-0.674633	-0.827982	-0.473444	-1.97166	0	-0.141178	-0.510309	0.233666	0.0560088	Immp2l	IMP2|Tg(HLA-A/H2-D)2Enge	93757	ENSMUSG00000056899	GO:0001541|GO:0004175|GO:0004252|GO:0005739|GO:0005743|GO:0006465|GO:0006508|GO:0006627|GO:0006801|GO:0006974|GO:0007283|GO:0007420|GO:0008015|GO:0008104|GO:0008233|GO:0008236|GO:0016020|GO:0016787|GO:0022904|GO:0030728|GO:0033108|GO:0042720|GO:0061300	chr12	MGI:MGI:2135611|AllianceGenome:MGI:2135611	IMP2 inner mitochondrial membrane peptidase-like (S. cerevisiae)	42002371	protein-coding	41074089	+
16981	-1.10987	-0.150387	1.10987	-1.06101	-0.0854415	1.06101	1.33451	0.416305	1.33451	1.27576	0.351359	1.27576	79	57	102	82	70	100	95	84.6667	56	78	69	75	91.5	45	42	47	89	40	64	38.5	0.454392	0.10277	0.551778	0.46086	0.437192	0.709277	0.448179	0.699808	0.501051	0.400611	0.606217	0.712322	1.09792	0.0650334	-0.0472884	0	0.568086	-0.393295	0.548231	-0.0456181	Lrrn3	NLRR-3	16981	ENSMUSG00000036295	GO:0001934|GO:0005615|GO:0016020|GO:0030131|GO:0031012|GO:0044877|GO:0051965	chr12	MGI:MGI:106036|AllianceGenome:MGI:106036	leucine rich repeat protein 3, neuronal	41536056	protein-coding	41501667	-
319504	1.10355	0.142146	1.10355	1.28282	0.359324	1.28282	1.40854	0.494204	1.40854	1.2117	0.277027	1.2117	1425.6	2018.95	2419.19	1747.03	2105.67	1421.91	2081.32	1972.48	1238.25	1713.37	1247.09	1062.9	1209.59	990.716	1171.79	1268.1	1218.74	1297.23	738.266	749.564	0.284438	0.90574	0.776132	0.530463	1.00444	0.195502	0.558076	0.898352	0.62425	0.514303	0.438517	0.19376	0.478986	0.181977	0.411358	0.410334	0	0.282459	-0.267303	-0.106028	Nrcam	Bravo|C030017F07Rik|C130076O07Rik|mKIAA0343	319504	ENSMUSG00000020598	GO:0005515|GO:0005576|GO:0005886|GO:0007155|GO:0007156|GO:0007411|GO:0007417|GO:0008104|GO:0010975|GO:0016020|GO:0019227|GO:0030424|GO:0030506|GO:0031290|GO:0033268|GO:0042995|GO:0043194|GO:0045162|GO:0045202|GO:0045211|GO:0070593|GO:0086080|GO:0098609|GO:0098632|GO:0098839|GO:0098978|GO:0099175	chr12	MGI:MGI:104750|AllianceGenome:MGI:104750	neuronal cell adhesion molecule	44648629	protein-coding	44375668	+
664883	1.41826	0.504122	1.41826	1.4085	0.494157	1.4085	1.09636	0.132717	1.09636	1.10396	0.142682	1.10396	117	119.5	129.949	107.876	111.5	99	106	62.9781	57	80	52.5	84	75	59	51	66	59.8333	69.7226	26	132	0.612644	0.762415	0.492821	0.448205	0.700478	0.286446	0.197912	-0.135468	0.118255	0.0288057	-0.196394	0.467489	0.402703	0.0474916	-0.175512	0.0814729	-0.413102	0	-1.15966	1.32366	Nova1	9430099M15Rik|G630039L02|Nova-1	664883	ENSMUSG00000021047	GO:0000381|GO:0000398|GO:0003676|GO:0003723|GO:0003729|GO:0003730|GO:0005515|GO:0005634|GO:0005654|GO:0005730|GO:0005737|GO:0006397|GO:0007399|GO:0008380|GO:0043231|GO:0050684|GO:0051252|GO:0120163|GO:1990825	chr12	MGI:MGI:104297|AllianceGenome:MGI:104297	NOVA alternative splicing regulator 1	46865550	protein-coding	46744681	-
15228	1.38145	0.466185	1.38145	1.29633	0.374434	1.29633	-2.00695	-1.00501	2.00695	-1.88329	-0.913256	1.88329	50.25	30.7	32.9	37	36.2	27.3333	56.8333	24	14.8333	19.3333	22	20.5	25.1429	20.1667	20.5	47.1667	60.25	28	35.3333	61.5	-0.203443	-0.79506	-1.08574	-0.692345	-0.519279	-1.1671	-0.298118	-1.12406	-1.42064	-1.61688	-1.04798	-1.16405	-0.770814	-1.09803	-1.08716	0	0.000135422	-0.912975	-0.313918	0.625003	Foxg1	2900064B05Rik|BF-1|Bf1|Hfh9|Hfhbf1	15228	ENSMUSG00000020950	GO:0000122|GO:0002052|GO:0003677|GO:0003700|GO:0005515|GO:0005634|GO:0005654|GO:0006355|GO:0006357|GO:0007049|GO:0007275|GO:0007346|GO:0007405|GO:0009953|GO:0010468|GO:0016199|GO:0021852|GO:0021954|GO:0021987|GO:0022008|GO:0030182|GO:0030900|GO:0042472|GO:0043565|GO:0045665|GO:0045666|GO:0045787|GO:0045892|GO:0048664|GO:0048667|GO:0051726|GO:1990837|GO:2000177	chr12	MGI:MGI:1347464|AllianceGenome:MGI:1347464	forkhead box G1	49433650	protein-coding	49429666	+
12810	-1.07773	-0.107994	1.07773	1.9899	0.992698	1.9899	2.94355	1.55756	2.94355	1.37256	0.456868	1.37256	289.662	406.985	496.805	277	316.434	337.342	449	376.956	275.318	375.729	130	142	172.964	117.2	111	106	138.664	132.956	117.117	58	1.12103	1.73091	1.62808	1.00925	1.40587	1.25568	1.48109	1.64653	1.59085	1.46095	0.312256	0.425447	0.808735	0.238205	0.147006	-0.0344729	0	0.13178	0.212231	-0.662228	Coch	Coch-5B2|D12H14S564E	12810	ENSMUSG00000020953	GO:0005515|GO:0005518|GO:0007605|GO:0008360|GO:0031012|GO:0062023	chr12	MGI:MGI:1278313|AllianceGenome:MGI:1278313	cochlin	51652558	protein-coding	51640156	+
238161	1.46659	0.552463	1.46659	1.398	0.483367	1.398	-1.03129	-0.0444564	1.03129	1.01723	0.0246397	1.01723	456.5	334.5	421.5	410	384	331.5	401	279	141	226	310	207.5	217	220	156	242.5	204	298.5	125.5	369.5	0.617831	0.288491	0.23149	0.415537	0.52562	0.0710344	0.15853	0.0529556	-0.534003	-0.431863	0.406566	-0.18678	-0.0234842	-0.0127115	-0.521455	0	-0.602474	0.139112	-0.847477	0.849774	Akap6	Akapalpha|Akapbeta|PRKA	238161	ENSMUSG00000061603	GO:0001934|GO:0005515|GO:0005634|GO:0005635|GO:0005737|GO:0005901|GO:0008179|GO:0010738|GO:0014701|GO:0014704|GO:0016529|GO:0019899|GO:0030307|GO:0030315|GO:0031503|GO:0031965|GO:0032991|GO:0034237|GO:0034704|GO:0042383|GO:0043495|GO:0044325|GO:0045727|GO:0048471|GO:0051018|GO:0051281|GO:0051721|GO:0060090|GO:0060306|GO:0061051|GO:0070886|GO:0071320|GO:0071345|GO:0071872|GO:0086004|GO:1901381|GO:1901897|GO:1902261	chr12	MGI:MGI:3050566|AllianceGenome:MGI:3050566	A kinase anchor protein 6	53197798	protein-coding	52746166	+
27386	-1.25149	-0.323648	1.25149	-1.39518	-0.480454	1.39518	-1.1527	-0.20502	1.1527	-1.03398	-0.0482143	1.03398	70.5	36.9343	67	54.8333	35	60.7883	73.3333	50.5	51.25	70.5	78.5	44.3333	53	47.5	51	44.5	70	64.5	62	66	-0.00584078	-0.819234	-0.350562	-0.415714	-0.858811	-0.304861	-0.221283	-0.341707	0.0771728	-0.0412431	0.496309	-0.34218	0.0141325	-0.152968	-0.0631843	-0.374859	-0.0743685	0	0.206423	0.435986	Npas3	4930423H22Rik|bHLHe12	27386	ENSMUSG00000021010	GO:0000977|GO:0000981|GO:0001964|GO:0003677|GO:0005515|GO:0005634|GO:0005654|GO:0006355|GO:0006357|GO:0007626|GO:0042711|GO:0045893|GO:0046982|GO:0046983	chr12	MGI:MGI:1351610|AllianceGenome:MGI:1351610	neuronal PAS domain protein 3	54118955	protein-coding	53295215	+
112407	1.86999	0.903029	1.86999	1.49567	0.580792	1.49567	-1.50218	-0.587059	1.50218	-1.20149	-0.264821	1.20149	716.964	481	664.789	708.957	426.796	746	362	201	189	234	387.809	426.774	208	345	197	240	876.297	264.442	399.977	409.993	0.444364	-0.0122309	0.0641003	0.380857	-0.146691	0.41645	-0.813835	-1.24487	-0.936065	-1.20643	-0.095108	0.0288277	-0.909349	-0.188371	-1.00956	-0.839703	0.675624	-0.860422	0	0.175046	Egln3	2610021G09Rik|Hif-p4h-3|Phd3|SM-20	112407	ENSMUSG00000035105	GO:0005506|GO:0005634|GO:0005737|GO:0005829|GO:0006915|GO:0006974|GO:0008198|GO:0016491|GO:0016705|GO:0016706|GO:0018126|GO:0018401|GO:0031418|GO:0031543|GO:0031545|GO:0042127|GO:0043523|GO:0046872|GO:0051213|GO:0071456|GO:0160082|GO:1990830	chr12	MGI:MGI:1932288|AllianceGenome:MGI:1932288	egl-9 family hypoxia-inducible factor 3	54250660	protein-coding	54225767	-
18035	1.09319	0.12855	1.09319	1.05149	0.0724281	1.05149	-1.5486	-0.630968	1.5486	-1.48952	-0.574847	1.48952	1673.67	1376.34	2580.04	1747.89	1384.64	1585.81	1827.13	1311.12	1215.81	1578.36	1362.99	1348.07	1297.96	990.796	1195.6	1758.25	1790.55	2559.33	1217.63	3286.97	-0.365929	-0.528837	-0.0128107	-0.350634	-0.482138	-0.528917	-0.511652	-0.572673	-0.28394	-0.485915	-0.315089	-0.34516	-0.301097	-0.699715	-0.441427	0	-0.326798	0.380986	-0.427242	1.1448	Nfkbia	Nfkbi	18035	ENSMUSG00000021025	GO:0005515|GO:0005634|GO:0005737|GO:0005829|GO:0005886|GO:0006606|GO:0007219|GO:0007249|GO:0007253|GO:0008139|GO:0010468|GO:0010745|GO:0010875|GO:0010888|GO:0019899|GO:0031072|GO:0031625|GO:0031663|GO:0032088|GO:0032495|GO:0032496|GO:0032991|GO:0033209|GO:0034142|GO:0035994|GO:0038061|GO:0042127|GO:0042802|GO:0043124|GO:0043330|GO:0044877|GO:0045638|GO:0045746|GO:0045893|GO:0045944|GO:0050729|GO:0050853|GO:0051059|GO:0051247|GO:0060261|GO:0070427|GO:0070431|GO:0070498|GO:0071216|GO:0071345|GO:0071356|GO:0071407|GO:0140311|GO:0140313|GO:0140416	chr12	MGI:MGI:104741|AllianceGenome:MGI:104741	nuclear factor of kappa light polypeptide gene enhancer in B cells inhibitor, alpha	55539432	protein-coding	55536194	-
79459	1.20132	0.264616	1.20132	-1.11933	-0.162634	1.11933	-1.48636	-0.571781	1.48636	-1.10537	-0.144532	1.10537	43	43	43	63	52	39	77.5	46	15	39.5	45.5	42	37	38	43	46.5	56	46	42	59	-0.363672	-0.244403	-0.634931	0.140039	0.067801	-0.589725	0.213899	-0.120901	-1.33996	-0.521558	0.0649385	-0.0647273	-0.148879	-0.119441	0.0461106	0.0440211	-0.0408411	-0.13221	0	0.62969	Aldoart2	4933425L11Rik|Aldo1-ps1|Aldoa-ps1	79459	ENSMUSG00000063129	GO:0004332|GO:0005829|GO:0006096|GO:0030388	chr12	MGI:MGI:1931052|AllianceGenome:MGI:1931052	aldolase 1 A, retrogene 2	55613681	protein-coding	55611990	+
21869	-1.42671	-0.51269	1.42671	-1.2416	-0.312197	1.2416	1.01804	0.0257885	1.01804	-1.12873	-0.174705	1.12873	35.75	14	19	18.1667	17.25	24.5333	42.5429	25.5	20.95	25	23.0833	25.1429	10.5	15.5	23.5	20.25	34.8333	22	17	24	0.525222	-0.708026	-0.657981	-0.498731	-0.368827	-0.103168	0.503907	0.18325	0.297314	-0.0261955	0.241211	0.350319	-0.810728	-0.257885	0.329722	0	0.429488	-0.0410528	-0.149567	0.487297	Nkx2-1	Nkx2.1|T/EBP|Titf1|Ttf-1	21869	ENSMUSG00000001496	GO:0000122|GO:0000976|GO:0000977|GO:0000978|GO:0000981|GO:0001046|GO:0001161|GO:0001221|GO:0001228|GO:0001764|GO:0002016|GO:0003677|GO:0003700|GO:0003713|GO:0005515|GO:0005634|GO:0005654|GO:0005667|GO:0006355|GO:0006357|GO:0006644|GO:0007389|GO:0007411|GO:0007420|GO:0007492|GO:0007626|GO:0007631|GO:0008134|GO:0009887|GO:0010467|GO:0010628|GO:0010719|GO:0017025|GO:0019899|GO:0021537|GO:0021759|GO:0021766|GO:0021795|GO:0021798|GO:0021854|GO:0021877|GO:0021879|GO:0021892|GO:0021895|GO:0021983|GO:0022029|GO:0030154|GO:0030324|GO:0030336|GO:0030512|GO:0030878|GO:0031128|GO:0032496|GO:0033327|GO:0042696|GO:0042753|GO:0042802|GO:0043565|GO:0045892|GO:0045893|GO:0045944|GO:0048511|GO:0048646|GO:0048663|GO:0048709|GO:0060430|GO:0060486|GO:0060510|GO:0061629|GO:0097154|GO:1904936	chr12	MGI:MGI:108067|AllianceGenome:MGI:108067	NK2 homeobox 1	56583570	protein-coding	56578743	-
217593	-1.10038	-0.138006	1.10038	-1.23047	-0.299207	1.23047	-1.54799	-0.630399	1.54799	-1.38434	-0.469198	1.38434	45.9124	35.5	40.3333	60.3334	36	55.125	59.7509	22.5	47	52.3333	51.75	43.5	23.5152	46.8467	41	42.8759	88.1843	49.9048	72.3333	58.9635	-0.883378	-1.13517	-1.34155	-0.536611	-1.07697	-0.704746	-0.77559	-1.76686	-0.306517	-0.729935	-0.363623	-0.628355	-1.41707	-0.431745	-0.636856	-0.687295	0	-0.62892	0.170017	0.014544	Slc25a21	9930033G19Rik|A630030I10	217593	ENSMUSG00000035472	GO:0005739|GO:0005743|GO:0006869|GO:0015139|GO:0015297|GO:0016020|GO:1990550	chr12	MGI:MGI:2445059|AllianceGenome:MGI:2445059	solute carrier family 25 (mitochondrial oxodicarboxylate carrier), member 21	57244257	protein-coding	56759419	-
78758	-1.03204	-0.0455017	1.03204	1.27847	0.354423	1.27847	-1.15732	-0.210791	1.15732	-1.52702	-0.610716	1.52702	36.4167	22.5714	51.5	27.3333	35.8333	31.5333	40.3333	27.9333	25	43.25	21	20.0833	19.0714	31.75	12	56.75	28.5	30.5	29.2	27.5	-0.0789895	-0.649822	0.149725	-0.54023	0.0550127	-0.371901	-0.203904	-0.316126	-0.0785751	0.13371	-0.526118	-0.604697	-0.580571	0.145737	-1.27077	0.855832	-0.490885	-0.200614	0	0.0528274	4921518K17Rik		78758	ENSMUSG00000085851	GO:0003674|GO:0005575|GO:0008150	chr12	MGI:MGI:1926008|AllianceGenome:MGI:1926008	RIKEN cDNA 4921518K17 gene	57665388	ncRNA	57632761	-
20605	-1.10866	-0.148818	1.10866	1.42188	0.507803	1.42188	1.35068	0.433688	1.35068	-1.1671	-0.222932	1.1671	45.5	22	20	44	32	45.5	37	16	36.5	38	26	13	17.5	9	23	24	39	14	21	15	0.717858	-0.211237	-0.739268	0.622191	0.367362	0.632668	0.147228	-0.644463	0.942973	0.422588	0.257584	-0.756605	-0.22905	-1.19744	0.143408	0.0898252	0.437206	-0.848417	0	-0.346063	Sstr1	SRIF-2|SS-1-R|SS1-R|SS1R|Smstr-1|Smstr1|sst1	20605	ENSMUSG00000035431	GO:0004930|GO:0004994|GO:0005515|GO:0005886|GO:0007165|GO:0007186|GO:0007215|GO:0007218|GO:0016020|GO:0042923|GO:0043005|GO:0071392|GO:1990830	chr12	MGI:MGI:98327|AllianceGenome:MGI:98327	somatostatin receptor 1	58262822	protein-coding	58258524	+
66864	-1.1709	-0.227622	1.1709	-1.34888	-0.431758	1.34888	1.36501	0.44891	1.36501	1.57248	0.653046	1.57248	488	679	807	941	749	922	1197	691	701	614	664	508	973	758	854	342	937	824	564	231	-0.606434	-0.0106344	-0.152005	0.293576	0.168949	0.226262	0.415749	0.0408449	0.459185	-0.310478	0.18495	-0.215594	0.820729	0.451452	0.610704	-0.824519	0.276475	0.283495	0	-1.14844	Clec14a	1200003C23Rik	66864	ENSMUSG00000045930	GO:0001946|GO:0002040|GO:0002042|GO:0009897|GO:0016020|GO:0016477|GO:0030246|GO:0036324|GO:0036325|GO:0050840|GO:0062023|GO:1990430	chr12	MGI:MGI:1914114|AllianceGenome:MGI:1914114	C-type lectin domain family 14, member a	58316044	protein-coding	58311506	-
238205	1.25504	0.327737	1.25504	1.27141	0.346434	1.27141	-1.06521	-0.0911348	1.06521	-1.0791	-0.109832	1.0791	33.25	28.7333	29.8333	25.8333	25.5	22.3333	22.4887	17.5	21.5	25.25	25	11.2	18.7333	16	17	19.8333	25.8333	18.0667	26.6667	13.1667	0.450628	0.359268	0.0229397	0.0392036	0.225069	-0.208718	-0.385813	-0.329897	0.364695	0.0181546	0.386282	-0.786336	0.0544858	-0.182086	-0.107409	0	0.0282478	-0.295231	0.529931	-0.348853	Lrfn5	C130061B21|Salm5|mKIAA4208	238205	ENSMUSG00000035653	GO:0005515|GO:0009986|GO:0016020|GO:0043031|GO:0050728|GO:0098839|GO:0098978|GO:0098982|GO:0099560|GO:1905606	chr12	MGI:MGI:2144814|AllianceGenome:MGI:2144814	leucine rich repeat and fibronectin type III domain containing 5	61904714	protein-coding	61569953	+
217648	-1.0998	-0.137245	1.0998	-1.07587	-0.105504	1.07587	1.25761	0.330682	1.25761	1.23024	0.298942	1.23024	51	52	67	31	59	56	65	58	35	56	51	43	38	42	33.7883	30	42.8978	61.9854	39	21	0.307852	0.455135	0.430257	-0.45768	0.675368	0.357592	0.385507	0.638882	0.307795	0.40738	0.654933	0.394584	0.314959	0.450313	0.123662	-0.162883	0	0.723449	0.318449	-0.435272	Gm527		217648	ENSMUSG00000047227	GO:0003674|GO:0005575|GO:0008150	chr12	MGI:MGI:2685373|AllianceGenome:MGI:2685373	predicted gene 527	64971365	protein-coding	64964685	+
66689	1.11778	0.160637	1.11778	1.29289	0.370602	1.29289	1.27621	0.351869	1.27621	1.10336	0.141904	1.10336	159	161	192	148	156	131	173	135	116	145	70	84	111	135	90	107	143	77	89	72	0.43953	0.576832	0.440351	0.288797	0.569348	0.0748797	0.288987	0.348937	0.527713	0.271154	-0.396989	-0.148143	0.352667	0.626031	0.0282826	0.162913	0.228259	-0.472401	0	-0.166444	Klhl28	2810440N09Rik|4122402F11Rik|4931401E10Rik|Btbd5	66689	ENSMUSG00000020948	GO:0003674|GO:0005575|GO:0008150	chr12	MGI:MGI:1913939|AllianceGenome:MGI:1913939	kelch-like 28	65012310	protein-coding	64989214	-
18974	-1.26904	-0.343735	1.26904	-1.46947	-0.555295	1.46947	1.3142	0.394182	1.3142	1.52176	0.605742	1.52176	19.5487	41.9562	47.5682	54.5329	37.9708	49.7066	56.9562	46	40.8686	39.5328	32.1476	68.9416	50.9635	21	58.9124	21.8467	46.8978	58.5665	32	13.8832	-1.10862	0.112461	-0.0969534	0.324131	0.00649691	0.152555	0.161873	0.271416	0.498387	-0.128042	-0.0438976	1.04258	0.705378	-0.582733	0.892663	-0.653476	0.0955696	0.608551	0	-1.06537	Pole2		18974	ENSMUSG00000020974	GO:0003677|GO:0005634|GO:0005654|GO:0006260|GO:0006261|GO:0008622|GO:0016604|GO:0042276|GO:0043231	chr12	MGI:MGI:1197514|AllianceGenome:MGI:1197514	polymerase (DNA directed), epsilon 2 (p59 subunit)	69274964	protein-coding	69248553	-
103949	1.06183	0.0865506	1.06183	1.01655	0.023676	1.01655	-1.89723	-0.923896	1.89723	-1.81632	-0.861022	1.81632	22.5	57.25	78.75	101.333	36.5	51.75	67	46.5	25.5	53.5	46.25	55.75	34	43.75	22.75	59.25	265.5	70.25	27	90	-1.77674	-0.31012	-0.240643	0.34707	-0.921469	-0.660296	-0.474791	-0.583959	-1.05308	-0.562527	-0.390129	-0.1348	-0.749525	-0.394812	-1.35101	-0.0850492	1.72572	0	-1.11608	0.760245	Rn7s2	Gm26191|Rn7s-2	103949	ENSMUSG00000118841		chr12	MGI:MGI:97953|AllianceGenome:MGI:97953	7S RNA 2	69408255	scRNA	69407957	-
207965	1.06629	0.0925988	1.06629	1.28247	0.358921	1.28247	1.22901	0.297494	1.22901	1.02184	0.0311719	1.02184	143	155.847	155	164.333	112	146.759	144.182	116	103.985	143	78.9927	73	96.9708	95.2372	86.8759	115.391	128	82.8947	59	89.5	0.218131	0.461511	0.0631242	0.371437	0.022912	0.170375	-0.0422778	0.0617142	0.301581	0.182728	-0.291013	-0.419024	0.0893416	0.0542817	-0.0910745	0.203439	0	-0.434367	-0.661478	0.0790586	Vcpkmt	Gm71|Mettl21d|Mettl221d|VCP-KMT	207965	ENSMUSG00000049882	GO:0005737|GO:0005829|GO:0008168|GO:0008276|GO:0008757|GO:0016279|GO:0016740|GO:0018022|GO:0018023|GO:0032259|GO:0032780|GO:0032991|GO:0051117	chr12	MGI:MGI:2684917|AllianceGenome:MGI:2684917	valosin containing protein lysine (K) methyltransferase	69629791	protein-coding	69623509	-
94090	-1.80575	-0.852596	1.80575	-1.02767	-0.0393727	1.02767	-1.68712	-0.754564	1.68712	-2.9645	-1.56779	2.9645	451.109	160.173	234.426	451.053	123.828	588.359	544.21	228.256	497.053	395.663	463.985	443.895	94.9098	364.238	38.4489	620.962	1032.29	421.583	596.783	605.06	-0.80135	-2.17592	-2.01695	-0.848833	-2.50919	-0.503319	-0.802949	-1.6387	-0.118341	-1.02595	-0.413666	-0.491715	-2.61859	-0.687377	-3.94403	-0.0455208	0.334689	-0.764843	0	0.159236	Trim9		94090	ENSMUSG00000021071	GO:0000149|GO:0005515|GO:0005737|GO:0005856|GO:0008021|GO:0008270|GO:0016079|GO:0016740|GO:0019904|GO:0030425|GO:0031410|GO:0035544|GO:0042803|GO:0042995|GO:0043161|GO:0045202|GO:0045955|GO:0046872|GO:0061630|GO:0099523	chr12	MGI:MGI:2137354|AllianceGenome:MGI:2137354	tripartite motif-containing 9	70394127	protein-coding	70291307	-
73204	-1.12419	-0.168892	1.12419	-1.18562	-0.245641	1.18562	1.36756	0.451601	1.36756	1.44228	0.52835	1.44228	94.9854	79	102.5	88	80	94.9839	129	81	57	136	65	68	94.9343	106	72	102	90	56	74	21	0.13604	-0.0105448	-0.025373	-0.0214658	0.0456324	0.0508261	0.305345	0.0517302	-0.0576191	0.618467	-0.0641451	-0.0132389	0.566868	0.716895	0.146113	0.533631	0	-0.492074	0.173479	-1.50429	3110056K07Rik	4921536K06Rik	73204		GO:0003674|GO:0005575|GO:0008150	chr12	MGI:MGI:1920454|AllianceGenome:MGI:1920454	RIKEN cDNA 3110056K07 gene	71062597	ncRNA	71038389	-
59036	-1.17788	-0.236193	1.17788	-1.39445	-0.479697	1.39445	-1.50579	-0.590519	1.50579	-1.27193	-0.347015	1.27193	1022	589	869	627	504	956	918.5	598	843	670	1147	1023	593	681.5	464	819	984	1297	997	1094.25	-0.36189	-1.03768	-0.867116	-1.11405	-1.22449	-0.543393	-0.788221	-0.989594	-0.0965958	-1.00645	0.151662	-0.0275869	-0.715576	-0.523931	-1.09131	-0.38655	-0.474813	0.116058	0	0.273642	Dact1	4921528D17Rik|DAPPER|DAPPER1|FRODO|Frd1|Frodo1|MDpr1|MTNG3|THYEX3	59036	ENSMUSG00000044548	GO:0000122|GO:0001702|GO:0005080|GO:0005515|GO:0005634|GO:0005654|GO:0005737|GO:0007275|GO:0007399|GO:0008013|GO:0016055|GO:0021915|GO:0030177|GO:0030178|GO:0030877|GO:0031647|GO:0032091|GO:0032092|GO:0042826|GO:0045202|GO:0045600|GO:0045732|GO:0046329|GO:0048598|GO:0048619|GO:0048813|GO:0050808|GO:0051018|GO:0060070|GO:0060828|GO:0061629|GO:0070097|GO:0090090|GO:0090263|GO:0098794|GO:0098978|GO:0099175|GO:1900107|GO:1904864|GO:2000095|GO:2000134	chr12	MGI:MGI:1891740|AllianceGenome:MGI:1891740	dishevelled-binding antagonist of beta-catenin 1	71366881	protein-coding	71356658	+
78257	-1.13215	-0.179061	1.13215	1.73646	0.796153	1.73646	2.27715	1.18723	2.27715	1.15831	0.212017	1.15831	14	27	32.5725	32	48	22	46	27.8394	26	38	14	15	12	15	8	12	16	12	14	7	-0.072407	0.994394	0.874563	1.07293	1.8625	0.494479	1.37151	1.06477	1.36376	1.33276	0.274674	0.360021	0.136805	0.449698	-0.469979	0	0.0619791	-0.160634	0.325213	-0.535423	Lrrc9	4921529O18Rik|4930432K16Rik	78257	ENSMUSG00000021090	GO:0003674|GO:0005737|GO:0008150	chr12	MGI:MGI:1925507|AllianceGenome:MGI:1925507	leucine rich repeat containing 9	72557339	protein-coding	72488640	+
75801	-1.22898	-0.297459	1.22898	-1.03379	-0.0479469	1.03379	-1.40354	-0.489068	1.40354	-1.66853	-0.73858	1.66853	48.3371	16.7299	48.2799	28	25.2117	43.9938	39.1079	37.3869	21	45.2664	27.9197	34.281	13.6934	39.3942	15.9124	43.6346	60.219	42.4562	38.1898	38.8248	-0.147141	-1.55857	-0.420108	-0.982148	-0.92888	-0.368162	-0.725099	-0.372265	-0.806797	-0.277232	-0.591906	-0.309968	-1.53518	-0.0197206	-1.34034	0	0.111689	-0.20013	-0.0894642	0.0736918	4930447C04Rik	4921504I02Rik|A930035O15Rik|Six6OS|Six6as|Six6os1	75801	ENSMUSG00000021098	GO:0000801|GO:0003674|GO:0005694|GO:0006310|GO:0007129|GO:0007130|GO:0007275|GO:0007283|GO:0010705|GO:0030154|GO:0048477|GO:0051090|GO:0051321	chr12	MGI:MGI:1923051|AllianceGenome:MGI:1923051	RIKEN cDNA 4930447C04 gene	72964539	protein-coding	72927883	-
20476	-1.08142	-0.112923	1.08142	1.0012	0.00173664	1.0012	-2.43306	-1.28277	2.43306	-2.63432	-1.39743	2.63432	71.5	40	61	76.5	37	101	65.5	52	48	35	94	77	32	53.5	10	131.833	206	61.5	118.333	123.833	-1.1775	-1.89617	-1.67789	-1.12729	-1.97062	-0.764349	-1.57624	-1.49146	-1.20932	-2.24349	-0.435701	-0.737692	-1.90577	-1.17334	-3.60566	0	0.290871	-1.26069	-0.0530386	0.151869	Six6	Optx2|Six9	20476	ENSMUSG00000021099	GO:0000978|GO:0000981|GO:0001654|GO:0003677|GO:0005515|GO:0005634|GO:0005667|GO:0006357|GO:0007275|GO:1990837	chr12	MGI:MGI:1341840|AllianceGenome:MGI:1341840	sine oculis-related homeobox 6	72991673	protein-coding	72986656	+
20471	1.10717	0.146876	1.10717	1.06335	0.0886219	1.06335	1.31766	0.397978	1.31766	1.37195	0.456232	1.37195	499	452.5	569.5	388	407	445.333	490.5	395	218	513.5	367	310	379	291.5	300	275.5	274	321	213	234	0.562188	0.540335	0.481585	0.151902	0.425476	0.312843	0.265114	0.370476	-0.0894384	0.56811	0.46601	0.208309	0.596951	0.209213	0.237894	0	-0.360935	0.0598869	-0.268379	0.00664139	Six1		20471	ENSMUSG00000051367	GO:0000122|GO:0000976|GO:0000978|GO:0000981|GO:0001223|GO:0001228|GO:0001657|GO:0001658|GO:0001759|GO:0001822|GO:0003151|GO:0003677|GO:0003682|GO:0003700|GO:0005515|GO:0005634|GO:0005654|GO:0005667|GO:0005730|GO:0005737|GO:0006355|GO:0006357|GO:0006915|GO:0007219|GO:0007275|GO:0007382|GO:0007389|GO:0007519|GO:0007605|GO:0008582|GO:0010467|GO:0010468|GO:0014033|GO:0014842|GO:0014857|GO:0021610|GO:0022008|GO:0030855|GO:0030878|GO:0030910|GO:0032880|GO:0034504|GO:0035909|GO:0042472|GO:0042474|GO:0043066|GO:0043524|GO:0043565|GO:0043586|GO:0045664|GO:0045893|GO:0045944|GO:0048538|GO:0048665|GO:0048699|GO:0048701|GO:0048704|GO:0048705|GO:0048741|GO:0048839|GO:0048856|GO:0050678|GO:0051450|GO:0051451|GO:0060037|GO:0061055|GO:0061197|GO:0061551|GO:0071599|GO:0072075|GO:0072095|GO:0072107|GO:0072172|GO:0072193|GO:0072198|GO:0072513|GO:0086100|GO:0090103|GO:0090190|GO:0090336|GO:1905243|GO:1990837|GO:2000288|GO:2000729|GO:2001014	chr12	MGI:MGI:102780|AllianceGenome:MGI:102780	sine oculis-related homeobox 1	73093486	protein-coding	73088601	-
625098	-1.19117	-0.252374	1.19117	-1.04256	-0.0601301	1.04256	1.29268	0.370369	1.29268	1.13141	0.178125	1.13141	216.844	256.871	384.427	248.723	211.159	299.595	431.174	229.402	223.161	322.709	223.829	201.336	197.586	235.278	166.92	205.525	253.126	258.26	181.114	120.674	-0.164938	0.198716	0.38985	-0.0143609	-0.0459728	0.216223	0.554384	0.0617533	0.419571	0.373234	0.227882	0.0609007	0.132484	0.375334	-0.132657	0.0525112	0	0.22139	-0.0270796	-0.473501	Slc38a6	EG625098	625098	ENSMUSG00000044712	GO:0003333|GO:0005313|GO:0005886|GO:0006865|GO:0006868|GO:0015186|GO:0016020|GO:0045202	chr12	MGI:MGI:3648156|AllianceGenome:MGI:3648156	solute carrier family 38, member 6	73400819	protein-coding	73333622	+
102637126	1.12365	0.168192	1.12365	1.89327	0.920877	1.89327	1.09556	0.131674	1.09556	-1.53795	-0.62101	1.53795	24	21	22.5	21.8333	23.8333	12.3333	23	19.3333	15.3333	31	14.555	11	6	8.5	7.5	17.0833	24.5	14	8	17.5	0.195646	0.122269	-0.168723	0.0118403	0.34289	-0.850017	-0.138043	0.0291758	0.0923676	0.529477	-0.178788	-0.596993	-1.37275	-0.879285	-1.07264	0	0.167134	-0.447797	-0.991697	0.27695	Gm34016		102637126	ENSMUSG00000113099		chr12	MGI:MGI:5593175|AllianceGenome:MGI:5593175	predicted gene, 34016	73555455	ncRNA	73536689	-
238257	-1.26402	-0.338022	1.26402	-1.42583	-0.5118	1.42583	1.14253	0.192238	1.14253	1.28879	0.366015	1.28879	107	55	98	78	73	192	130	73	59	78	64	122	105	59	101	79	109	73	83	41	0.142887	-0.697952	-0.255129	-0.360482	-0.251457	0.901192	0.151499	-0.263281	-0.172852	-0.34858	-0.251499	0.665049	0.54727	-0.293368	0.469414	0	0.111345	-0.274591	0.174078	-0.704044	Tmem30b	9130011B11Rik	238257	ENSMUSG00000034435	GO:0005783|GO:0005794|GO:0005886|GO:0006869|GO:0015247|GO:0015917|GO:0016020|GO:0045332|GO:0070863|GO:1990531	chr12	MGI:MGI:2442082|AllianceGenome:MGI:2442082	transmembrane protein 30B	73593169	protein-coding	73589888	-
73644	-1.35367	-0.436878	1.35367	-1.23725	-0.307133	1.23725	1.35058	0.433583	1.35058	1.23442	0.303838	1.23442	48.5637	33.3333	47.3333	51.281	57.5	74	66.1976	36.6693	58	78	46.7403	45.1946	47.3333	38.0833	43.427	52.8333	59.2771	33.6302	25.4562	33.5	-0.001266	-0.424911	-0.309547	0.0299764	0.399715	0.52119	0.173345	-0.261099	0.797993	0.646927	0.290602	0.227899	0.393316	0.0705838	0.247231	0.415103	0.22807	-0.397223	-0.535508	0	2210039B01Rik		73644	ENSMUSG00000113800	GO:0003674|GO:0005575|GO:0008150	chr12	MGI:MGI:1920894|AllianceGenome:MGI:1920894	RIKEN cDNA 2210039B01 gene	73598760	ncRNA	73595257	+
80837	-1.10704	-0.146713	1.10704	-1.24056	-0.310995	1.24056	-1.33804	-0.42012	1.33804	-1.19403	-0.255839	1.19403	1754.91	1387.88	1935.76	1814.5	1332.32	2186.18	2085.97	1570.45	1359.67	1540.1	1753.86	1763.7	1271.4	1331.71	1614.3	1621.24	2193.08	2012.5	1711.01	2609.32	-0.331756	-0.550997	-0.461509	-0.33088	-0.571915	-0.0999308	-0.354724	-0.346503	-0.156807	-0.555528	0.0144615	0.00834656	-0.365133	-0.307301	-0.0424576	-0.151254	-0.0684557	0	0.029314	0.777505	Rhoj	1110005O19Rik|Arhj|TC10L|TCL	80837	ENSMUSG00000046768	GO:0000166|GO:0001525|GO:0003924|GO:0005515|GO:0005525|GO:0005886|GO:0006897|GO:0007015|GO:0007163|GO:0007264|GO:0007266|GO:0008360|GO:0010594|GO:0016020|GO:0019901|GO:0030036|GO:0032488|GO:0061299|GO:0090050|GO:1903670	chr12	MGI:MGI:1931551|AllianceGenome:MGI:1931551	ras homolog family member J	75448229	protein-coding	75355087	+
13983	-1.25235	-0.324637	1.25235	-1.15605	-0.209199	1.15605	1.1081	0.148093	1.1081	1.02289	0.0326553	1.02289	51.5	72.1667	61.3333	55	66.0333	73.3333	94.7	57.75	55.5	90.6667	58.6429	64.2	46.5	48.3333	51	80.3333	59.1045	76.5	47	35.1429	-0.265708	0.340321	-0.284868	-0.218153	0.250213	0.158998	0.340796	0.0450149	0.385293	0.51489	0.268756	0.385185	0.0185547	0.0653071	0.13	0.670518	-0.125272	0.439345	0	-0.280065	Esr2	ER[b]|ERbeta|Estrb	13983	ENSMUSG00000021055	GO:0000122|GO:0000978|GO:0001228|GO:0001541|GO:0001662|GO:0001764|GO:0003677|GO:0003700|GO:0003707|GO:0004879|GO:0005496|GO:0005515|GO:0005634|GO:0005654|GO:0005737|GO:0005739|GO:0006355|GO:0006357|GO:0007420|GO:0007611|GO:0008270|GO:0008283|GO:0008285|GO:0008289|GO:0008628|GO:0019899|GO:0030284|GO:0030518|GO:0030520|GO:0030521|GO:0032993|GO:0033574|GO:0034056|GO:0042127|GO:0042311|GO:0042562|GO:0042975|GO:0043025|GO:0043065|GO:0043204|GO:0043231|GO:0043524|GO:0043565|GO:0044849|GO:0045742|GO:0045893|GO:0045944|GO:0046872|GO:0048471|GO:0048521|GO:0048662|GO:0050673|GO:0050680|GO:0051091|GO:0060011|GO:0060065|GO:0060068|GO:0060740|GO:0060743|GO:0060766|GO:0070374|GO:0071222|GO:0071391|GO:0071392|GO:0097159|GO:0099130|GO:1901363|GO:1903924|GO:1990239|GO:1990841|GO:2000252|GO:2000378	chr12	MGI:MGI:109392|AllianceGenome:MGI:109392	estrogen receptor 2 (beta)	76224033	protein-coding	76167193	-
20741	1.4395	0.52557	1.4395	1.45994	0.545911	1.45994	-1.5733	-0.653789	1.5733	-1.59563	-0.67413	1.59563	1322.27	909.703	1186.15	1242.54	941.884	1078.66	1062.68	580.708	556.898	576.683	922.657	689.591	631	557.913	283.752	839.897	1510.19	752.686	645.825	1659.93	0.359932	-0.0603485	-0.0680542	0.222904	0.0278349	-0.0190382	-0.227671	-0.681725	-0.344514	-0.872636	0.187863	-0.246379	-0.275767	-0.462404	-1.4506	0	0.493387	-0.318798	-0.27625	1.22502	Sptb	D330027P03Rik|Gm1301|Spnb-1|Spnb1|ja|jaundiced|mKIAA4219	20741	ENSMUSG00000021061	GO:0003779|GO:0005200|GO:0005515|GO:0005737|GO:0005829|GO:0005856|GO:0005886|GO:0006779|GO:0007009|GO:0008091|GO:0009986|GO:0014731|GO:0016020|GO:0030036|GO:0030054|GO:0030097|GO:0030506|GO:0030863|GO:0030864|GO:0032991|GO:0042995|GO:0051015|GO:0051693|GO:0098794|GO:0098885|GO:0098978	chr12	MGI:MGI:98387|AllianceGenome:MGI:98387	spectrin beta, erythrocytic	76757321	protein-coding	76627262	-
104886	-1.02517	-0.0358666	1.02517	1.1701	0.226626	1.1701	1.36136	0.445054	1.36136	1.1349	0.182562	1.1349	350.329	463.766	548.959	396.591	379.949	451.13	542.635	498.448	267.525	368.912	328.742	253	292.671	236.974	268.162	292.883	406.854	263.702	253.626	160.5	0.068388	0.592344	0.445119	0.200027	0.342781	0.348031	0.427371	0.722596	0.22244	0.107554	0.323717	-0.0682926	0.240564	-0.0730247	0.0925674	0.104803	0.22593	-0.207246	0	-0.520764	Rab15	2310012G06Rik	104886	ENSMUSG00000021062	GO:0000166|GO:0003924|GO:0005515|GO:0005525|GO:0005737|GO:0005886|GO:0005929|GO:0010008|GO:0015031|GO:0016020|GO:0032482|GO:0048471|GO:1903307	chr12	MGI:MGI:1916865|AllianceGenome:MGI:1916865	RAB15, member RAS oncogene family	76869298	protein-coding	76844734	-
110417	-1.06253	-0.0875042	1.06253	1.00882	0.0126659	1.00882	1.33302	0.414694	1.33302	1.2436	0.314524	1.2436	557.278	452.995	691.389	554.674	433.006	640.291	669.746	490.048	401.549	532.367	341.74	432.282	329.597	488.381	425.918	448.676	460.731	366.684	398.415	175.534	0.33273	0.153097	0.372571	0.278669	0.126019	0.447871	0.325659	0.29273	0.402995	0.231352	-0.0256853	0.2992	0.00663948	0.564911	0.354691	0.314808	0	-0.136964	0.246223	-0.796931	Pigh	2210416H01Rik|A930028P05Rik|PIG-H	110417	ENSMUSG00000021120	GO:0000506|GO:0003674|GO:0005737|GO:0005789|GO:0006506	chr12	MGI:MGI:99463|AllianceGenome:MGI:99463	phosphatidylinositol glycan anchor biosynthesis, class H	79136444	protein-coding	79127443	-
77974	1.48859	0.573943	1.48859	1.20811	0.272751	1.20811	-1.146	-0.196606	1.146	1.07519	0.104586	1.07519	305	188	134.5	118	74	94	120	156.5	59	70	83.9854	65	171.5	112	63	95	216	42	110	75.5	1.38801	0.809203	-0.0644517	-0.0293155	-0.497903	-0.395257	-0.230052	0.570838	-0.438927	-0.770774	-0.125507	-0.509395	0.989014	0.365269	-0.477592	0	0.831974	-1.33817	0.314324	-0.0892663	Rdh12		77974	ENSMUSG00000021123	GO:0001917|GO:0004745|GO:0006629|GO:0007601|GO:0016491|GO:0042572|GO:0050896|GO:0052650|GO:0110095	chr12	MGI:MGI:1925224|AllianceGenome:MGI:1925224	retinol dehydrogenase 12	79269438	protein-coding	79255687	+
211978	1.04658	0.0656868	1.04658	1.10488	0.143894	1.10488	1.26418	0.3382	1.26418	1.19747	0.259993	1.19747	852.708	804.456	820.032	757.752	788.311	769.781	951.73	712.078	445.982	910.153	489.532	661.19	528.14	552.405	545.557	592.847	583.274	637.496	500.503	295.236	0.371052	0.406282	0.0434217	0.153422	0.415064	0.138258	0.257264	0.256509	-0.0209303	0.429708	-0.0825176	0.336956	0.111526	0.167295	0.136514	0.141459	-0.235085	0.0855808	0	-0.622145	Zfyve26	4930465A13|9330197E15Rik|A630028O16Rik|Gm893|mKIAA0321	211978	ENSMUSG00000066440	GO:0000281|GO:0000724|GO:0005737|GO:0005764|GO:0005769|GO:0005770|GO:0005813|GO:0005856|GO:0006281|GO:0006974|GO:0007040|GO:0007049|GO:0008289|GO:0019901|GO:0030496|GO:0032266|GO:0032465|GO:0046872|GO:0051301|GO:1905037	chr12	MGI:MGI:1924767|AllianceGenome:MGI:1924767	zinc finger, FYVE domain containing 26	79343056	protein-coding	79279121	-
19363	1.21402	0.279796	1.21402	2.02428	1.01741	2.02428	1.94754	0.96165	1.94754	1.168	0.22404	1.168	45.781	62	64.8892	66.8248	54	52.8759	70.8978	27.7226	26.7445	71.7522	34.9845	30.5086	18.5	10	25	39.8978	30.7445	21.8348	12	11	0.933959	1.49075	1.16593	1.43229	1.32947	1.05663	1.29266	0.355747	0.701538	1.54683	0.893005	0.681317	0.0583386	-0.838222	0.47092	1.03032	0.30128	0	-0.600137	-0.586304	Rad51b	R51H2|Rad51l1|mREC2	19363	ENSMUSG00000059060	GO:0000166|GO:0000400|GO:0000724|GO:0001701|GO:0001832|GO:0003677|GO:0003690|GO:0003697|GO:0005524|GO:0005634|GO:0005657|GO:0006281|GO:0006310|GO:0006974|GO:0008094|GO:0008284|GO:0010971|GO:0016887|GO:0033063|GO:0061053|GO:0140664	chr12	MGI:MGI:1099436|AllianceGenome:MGI:1099436	RAD51 paralog B	79861464	protein-coding	79344056	+
109711	-1.02605	-0.037101	1.02605	-1.0689	-0.0961262	1.0689	-1.28535	-0.362162	1.28535	-1.23382	-0.303136	1.23382	2616.52	2633.89	3594.22	2962.23	2218.62	3132.04	3289.02	2357.47	1875.91	3215.64	2377.2	2405.81	2225.06	2066.97	2180.15	2852.72	3542.8	3640.07	2421.73	2865.22	-0.419486	-0.290674	-0.232717	-0.287757	-0.500173	-0.245224	-0.361767	-0.42442	-0.356457	-0.157434	-0.210789	-0.207722	-0.221689	-0.337051	-0.272924	0	-0.0405045	0.190996	-0.133481	0.248496	Actn1	3110023F10Rik|Actn1a	109711	ENSMUSG00000015143	GO:0001725|GO:0001726|GO:0003725|GO:0003779|GO:0005178|GO:0005509|GO:0005515|GO:0005519|GO:0005737|GO:0005856|GO:0005884|GO:0005886|GO:0005903|GO:0005911|GO:0005916|GO:0005925|GO:0007015|GO:0016020|GO:0017166|GO:0019904|GO:0030017|GO:0030018|GO:0030036|GO:0030054|GO:0030141|GO:0030220|GO:0030374|GO:0030863|GO:0030864|GO:0030865|GO:0032127|GO:0036344|GO:0042803|GO:0042995|GO:0043197|GO:0044325|GO:0046872|GO:0048041|GO:0051015|GO:0051017|GO:0051639|GO:0055001|GO:0070161|GO:0098978|GO:0099186	chr12	MGI:MGI:2137706|AllianceGenome:MGI:2137706	actinin, alpha 1	80307137	protein-coding	80214316	-
108760	1.27391	0.349258	1.27391	1.16281	0.217615	1.16281	1.02842	0.0404232	1.02842	1.12667	0.172066	1.12667	109	96	149.978	96.9781	88	107.942	97.5	67	70	64	40	73.281	138.909	63	62	70.9489	95	66.1277	51	60	0.324676	0.260724	0.513841	0.108776	0.173223	0.225409	-0.108466	-0.231944	0.22886	-0.478909	-0.774498	0.0847521	1.1061	-0.0436587	-0.0795288	0	0.068089	-0.262159	-0.373463	0.000366688	Galnt16	5730405L21Rik|Galntl1|galNAc-T16|mpp-GalNAc-T16	108760	ENSMUSG00000021130	GO:0004653|GO:0005794|GO:0006493|GO:0016020|GO:0016740|GO:0016757|GO:0018242|GO:0018243|GO:0030246|GO:0046872	chr12	MGI:MGI:1917754|AllianceGenome:MGI:1917754	polypeptide N-acetylgalactosaminyltransferase 16	80650672	protein-coding	80565245	+
217682	-1.28317	-0.359715	1.28317	-1.14141	-0.190819	1.14141	1.23944	0.309687	1.23944	1.10251	0.140791	1.10251	202.454	157.135	156.477	168.758	163.442	186.054	339.062	185.581	123.442	261.542	179.517	229.698	97.8106	108.825	153	106	136	184.813	163.143	147.657	-0.00263786	-0.248959	-0.645542	-0.312576	-0.154153	-0.209704	0.469028	0.0172939	-0.173318	0.331408	0.170968	0.512398	-0.620565	-0.475656	0.0030818	-0.641369	-0.634885	0	0.0835218	0.0790029	Plekhd1	3830431G21Rik	217682	ENSMUSG00000066438	GO:0003674|GO:0005575|GO:0008150	chr12	MGI:MGI:3036228|AllianceGenome:MGI:3036228	pleckstrin homology domain containing, family D (with coiled-coil domains) member 1	80770990	protein-coding	80739375	+
100504661	-1.07569	-0.105262	1.07569	1.20287	0.266486	1.20287	1.50782	0.592467	1.50782	1.16531	0.220719	1.16531	131.833	114.574	171.133	139.833	143.493	133.175	163.574	144.293	110.687	169.9	91.4	98.6667	81.1167	100.725	70.5667	109.883	85.4762	100.9	61.1833	64.9667	0.48396	0.400796	0.589107	0.521649	0.763522	0.413377	0.522902	0.759719	0.774817	0.814528	0.302592	0.398771	0.21492	0.518236	-0.00791359	0.516017	-0.199419	0.232337	-0.225925	0	Gm20337		100504661			chr12	MGI:MGI:5012522|AllianceGenome:MGI:5012522	predicted gene, 20337	80992173	ncRNA	80989426	-
110893	1.06455	0.0902498	1.06455	-1.11829	-0.161289	1.11829	-1.36191	-0.445635	1.36191	-1.14401	-0.194097	1.14401	462.051	379.876	477.39	431	413.369	454	522.869	437.333	199	418.231	362.434	342.723	523.92	294.431	343.985	359.905	488	593.854	324	595	-0.0205708	-0.183825	-0.244711	-0.168238	-0.0238943	-0.13112	-0.114462	0.0455856	-0.692768	-0.199723	-0.0238209	-0.118686	0.592329	-0.248125	-0.0364923	-0.0862055	0	0.475652	-0.135009	0.881252	Slc8a3	Ncx3	110893	ENSMUSG00000079055	GO:0002244|GO:0005432|GO:0005516|GO:0005737|GO:0005739|GO:0005741|GO:0005783|GO:0005789|GO:0005874|GO:0005886|GO:0006811|GO:0006814|GO:0006816|GO:0006851|GO:0006874|GO:0007154|GO:0007611|GO:0007612|GO:0007613|GO:0014069|GO:0014819|GO:0015297|GO:0015368|GO:0016020|GO:0030001|GO:0030424|GO:0030425|GO:0031594|GO:0035725|GO:0042383|GO:0042552|GO:0042995|GO:0043025|GO:0043197|GO:0043679|GO:0045202|GO:0045211|GO:0046872|GO:0048471|GO:0048709|GO:0050808|GO:0051560|GO:0055085|GO:0060291|GO:0060402|GO:0070161|GO:0070588|GO:0071320|GO:0071456|GO:0071901|GO:0098703|GO:0098794|GO:0098815|GO:0099580|GO:1905060|GO:1990034	chr12	MGI:MGI:107976|AllianceGenome:MGI:107976	solute carrier family 8 (sodium/calcium exchanger), member 3	81380506	protein-coding	81244686	-
69480	1.03196	0.0453926	1.03196	-1.34598	-0.428655	1.34598	-1.24454	-0.315618	1.24454	1.11607	0.158429	1.11607	213	166	176	159	113.5	466.5	151.5	114.333	77.5	121.25	194	295.5	146	116	129	138.5	308	127.5	134	154.5	0.271001	0.0305991	-0.275537	-0.198129	-0.479862	1.31683	-0.492823	-0.481132	-0.644499	-0.57727	0.483285	1.0762	0.15772	-0.183159	-0.0426989	-0.0551672	0.744818	-0.33519	0	0.344738	Ttc9		69480	ENSMUSG00000042734	GO:0060348	chr12	MGI:MGI:1916730|AllianceGenome:MGI:1916730	tetratricopeptide repeat domain 9	81714331	protein-coding	81678023	+
338372	-1.12118	-0.16502	1.12118	-1.33702	-0.419021	1.33702	-1.13453	-0.1821	1.13453	1.0511	0.0719006	1.0511	110	71	92.6667	107	69.25	189	114.333	52	69.3333	96.5	110.333	126.167	78	79	67.4328	72	160.7	85.5	107.5	66	0.199982	-0.312362	-0.318659	0.112786	-0.310338	0.895674	-0.0165639	-0.735464	0.0771847	-0.024323	0.551428	0.730701	0.135629	0.144971	-0.0962157	-0.116653	0.688589	-0.0293603	0.564434	0	Map3k9	E130314H24Rik|Mlk1|Prke1	338372	ENSMUSG00000042724	GO:0000166|GO:0004672|GO:0004674|GO:0004706|GO:0004709|GO:0005524|GO:0006468|GO:0006915|GO:0016301|GO:0016310|GO:0016740|GO:0043065|GO:0046777	chr12	MGI:MGI:2449952|AllianceGenome:MGI:2449952	mitogen-activated protein kinase kinase kinase 9	81827944	protein-coding	81761724	-
50779	-1.36454	-0.448414	1.36454	-1.10797	-0.147922	1.10797	-2.09192	-1.06483	2.09192	-2.57633	-1.36532	2.57633	180.333	91.3759	91.5	155.167	52.1799	204.442	174.222	74.6806	154.927	110.893	209.495	127.563	55.75	106.274	32.5	209.882	442.79	147.444	228.407	290.534	-0.738558	-1.60007	-1.98864	-1.00271	-2.37036	-0.642725	-1.06058	-1.86495	-0.41455	-1.47546	-0.175229	-0.905119	-2.00058	-1.07887	-2.80093	-0.224847	0.49914	-0.894887	0	0.486468	Rgs6		50779	ENSMUSG00000021219	GO:0005096|GO:0005515|GO:0005634|GO:0005737|GO:0005829|GO:0005886|GO:0007186|GO:0008277|GO:0009968|GO:0016020|GO:0019904|GO:0032991|GO:0035556|GO:0043005|GO:0043547|GO:0045666	chr12	MGI:MGI:1354730|AllianceGenome:MGI:1354730	regulator of G-protein signaling 6	83208830	protein-coding	82663681	+
70127	1.48774	0.573124	1.48774	1.47412	0.55985	1.47412	-1.48552	-0.570972	1.48552	-1.47192	-0.557699	1.47192	223.857	97	113.125	81.5	109.567	84.825	89.5769	111	57.625	49	74.4781	41.5769	76.5	75.75	44.3333	93.5	151.333	67	80.5	112.125	0.96474	-0.122512	-0.291179	-0.540269	0.091269	-0.520466	-0.628927	0.098196	-0.449986	-1.26239	-0.275868	-1.13109	-0.152701	-0.175951	-0.961592	0	0.341633	-0.641439	-0.113157	0.504254	Dpf3	2810403B03Rik|6530402L11Rik|BAF45C|CERD4|Gm18872|cer-d4	70127	ENSMUSG00000021221	GO:0000785|GO:0005515|GO:0005634|GO:0005654|GO:0006325|GO:0006338|GO:0006357|GO:0007399|GO:0007517|GO:0016514|GO:0030071|GO:0035060|GO:0042692|GO:0045597|GO:0045663|GO:0046872|GO:0070316|GO:0071565|GO:2000045|GO:2000781|GO:2000819	chr12	MGI:MGI:1917377|AllianceGenome:MGI:1917377	double PHD fingers 3	83534510	protein-coding	83260525	-
170721	1.10845	0.148544	1.10845	1.32942	0.410792	1.32942	1.38783	0.472836	1.38783	1.15716	0.210588	1.15716	619.627	850.957	962.701	692.839	744.672	598.23	834.402	680.625	541	673.825	537.274	369.442	475	412	409.891	446.632	517.986	518.825	330.708	300.985	0.316748	0.893702	0.681175	0.430564	0.73925	0.180857	0.473801	0.597682	0.664062	0.402319	0.458087	-0.0964146	0.36488	0.15056	0.130368	0.139233	0	0.19476	-0.191475	-0.187979	Papln	E030033C16Rik	170721	ENSMUSG00000021223	GO:0004867|GO:0005201|GO:0005576|GO:0005604|GO:0010466|GO:0030198|GO:0030414|GO:0062023	chr12	MGI:MGI:2386139|AllianceGenome:MGI:2386139	papilin, proteoglycan-like sulfated glycoprotein	83839158	protein-coding	83810408	+
217700	1.0927	0.127901	1.0927	1.33903	0.421184	1.33903	1.28198	0.358378	1.28198	1.04615	0.065095	1.04615	127.5	182	221	179	126.5	168	166.333	167.25	109.75	115	86.3333	88	113	83.5	95	85	137	120.167	97	62.3333	-0.00317907	0.629531	0.519111	0.43898	0.14276	0.309595	0.108113	0.533804	0.32363	-0.187444	-0.218606	-0.205209	0.254251	-0.191259	-0.0178943	-0.293342	0.0422406	0.045526	0	-0.498616	Acot6	4632408A20Rik|A330054B07	217700	ENSMUSG00000043487	GO:0005777|GO:0005829|GO:0006629|GO:0006631|GO:0006637|GO:0016787|GO:0016790|GO:0047617|GO:0052689	chr12	MGI:MGI:1921287|AllianceGenome:MGI:1921287	acyl-CoA thioesterase 6	84158128	protein-coding	84147538	+
12677	-1.20821	-0.272871	1.20821	-1.36623	-0.450203	1.36623	-2.32976	-1.22018	2.32976	-2.06029	-1.04285	2.06029	230.333	128.367	134.493	171.5	53	278.985	162.667	155.956	129.25	80.5	308.942	254.5	111.75	158.193	31.25	268.7	602.839	129.083	344.5	348.5	-0.9784	-1.70258	-2.02585	-1.45122	-2.94076	-0.787124	-1.75249	-1.39551	-1.26887	-2.53046	-0.207708	-0.501566	-1.59024	-1.09787	-3.45041	-0.461328	0.351391	-1.67966	0	0.156019	Vsx2	Chx10|Hox-10|Hox10|or	12677	ENSMUSG00000021239	GO:0000122|GO:0000977|GO:0000981|GO:0001227|GO:0003677|GO:0005515|GO:0005622|GO:0005634|GO:0005737|GO:0006355|GO:0006357|GO:0007275|GO:0007405|GO:0007406|GO:0007601|GO:0008283|GO:0008284|GO:0043010|GO:0045165|GO:0045944|GO:0050896|GO:0060040|GO:0060042|GO:1990837	chr12	MGI:MGI:88401|AllianceGenome:MGI:88401	visual system homeobox 2	84642231	protein-coding	84616602	+
67963	1.04623	0.0651983	1.04623	1.26104	0.334613	1.26104	1.20402	0.267857	1.20402	-1.00108	-0.00155754	1.00108	10161.4	10644	12953	11386.4	11120.9	10638.1	12872.2	9644.27	8034.91	10553.7	6747.04	6452.9	5903.92	6845.63	7981.21	6570.65	8935.57	8308.28	7521.1	5991.78	0.225061	0.411274	0.303989	0.341965	0.512526	0.206011	0.293934	0.295177	0.429399	0.244303	-0.0186338	-0.0971289	-0.12669	0.0777836	0.286421	-0.109134	-0.0186682	0.0687466	0.188595	0	Npc2	2700012J19Rik|HE1	67963	ENSMUSG00000021242	GO:0005576|GO:0005615|GO:0005764|GO:0005783|GO:0006629|GO:0006869|GO:0008202|GO:0008203|GO:0010467|GO:0010878|GO:0015485|GO:0015918|GO:0016125|GO:0019899|GO:0030301|GO:0032366|GO:0032367|GO:0032934|GO:0033344|GO:0042632|GO:0120020	chr12	MGI:MGI:1915213|AllianceGenome:MGI:1915213	NPC intracellular cholesterol transporter 2	84819886	protein-coding	84801333	-
16997	-1.23088	-0.299695	1.23088	1.05402	0.0758974	1.05402	-1.04627	-0.0652559	1.04627	-1.3574	-0.440848	1.3574	1055.22	1363.13	1725.08	1452.19	650.795	1451.59	1812.22	1215.4	1091.78	1502.04	980.869	818.143	760.818	827.946	900.273	1149.74	1496.06	1834.16	1016.23	1018.37	-0.445374	0.0432787	-0.00750828	-0.0319805	-0.985338	-0.0704708	0.062561	-0.0960045	0.146856	0.0286102	-0.203699	-0.479596	-0.485684	-0.372735	-0.264694	-0.026804	0	0.48637	-0.102071	0.0403366	Ltbp2		16997	ENSMUSG00000002020	GO:0005201|GO:0005509|GO:0005576|GO:0008201|GO:0019838|GO:0050436|GO:0062023|GO:0097435	chr12	MGI:MGI:99502|AllianceGenome:MGI:99502	latent transforming growth factor beta binding protein 2	84923265	protein-coding	84829986	-
18654	-1.11729	-0.160003	1.11729	-1.49695	-0.582026	1.49695	-1.12915	-0.175242	1.12915	1.18656	0.246781	1.18656	838.195	1172.28	1574.8	1093.22	1105.45	1233.99	1495.64	1316.68	617.938	1715.77	1273.06	1185.69	1137.99	1112.27	1857.35	848.534	1378.29	2309.76	1301.55	668.074	-0.659261	-0.0560312	-0.0207071	-0.323343	-0.102693	-0.186473	-0.0961456	0.137757	-0.555999	0.33884	0.290758	0.174	0.213473	0.171455	0.898409	-0.346774	0	0.937291	0.373228	-0.449554	Pgf	PIGF|Plgf	18654	ENSMUSG00000004791	GO:0001525|GO:0001658|GO:0001666|GO:0001890|GO:0001934|GO:0001938|GO:0002040|GO:0005172|GO:0005576|GO:0005615|GO:0005977|GO:0007275|GO:0008083|GO:0008217|GO:0008284|GO:0010467|GO:0016020|GO:0030154|GO:0038084|GO:0042056|GO:0042802|GO:0044877|GO:0045766|GO:0048010|GO:0050930|GO:0051781|GO:0060688|GO:0060754	chr12	MGI:MGI:105095|AllianceGenome:MGI:105095	placental growth factor	85224087	protein-coding	85213413	-
217716	-1.05061	-0.0712284	1.05061	1.07358	0.102423	1.07358	1.31185	0.391604	1.31185	1.16308	0.217952	1.16308	629.833	580.071	653.011	650.54	594.231	655.224	765.525	590.964	496.026	635.333	451.908	381.234	447.478	473.5	447.237	460.167	552.065	419.049	426.833	262.807	0.248393	0.24892	0.0292721	0.247756	0.321746	0.220221	0.257585	0.301967	0.446923	0.225534	0.116533	-0.143009	0.186845	0.259356	0.164246	0.0903788	0	-0.205294	0.0847158	-0.475592	Mlh3		217716	ENSMUSG00000021245	GO:0000793|GO:0000794|GO:0000795|GO:0001673|GO:0003682|GO:0005654|GO:0005712|GO:0006298|GO:0006974|GO:0007130|GO:0007140|GO:0007144|GO:0008104|GO:0016887|GO:0019237|GO:0032300	chr12	MGI:MGI:1353455|AllianceGenome:MGI:1353455	mutL homolog 3	85317373	protein-coding	85281240	-
14281	-1.35392	-0.437146	1.35392	-1.37472	-0.459133	1.37472	-1.20619	-0.270452	1.20619	-1.18794	-0.248464	1.18794	4414.41	1313.2	2949.91	3245.67	2601.5	3393	5003.41	1598	4098.82	4674.93	3197.06	5804.98	1115	2748.94	3146.24	3784.91	5154.19	3775.96	5750.9	1556.05	-0.0728369	-1.7027	-0.925645	-0.563845	-0.678416	-0.537686	-0.164433	-1.39332	0.363235	-0.0255146	-0.191231	0.655124	-1.62641	-0.333613	-0.151649	0	0.0924292	-0.164051	0.706347	-1.04018	Fos	D12Rfj1|c-fos|cFos	14281	ENSMUSG00000021250	GO:0000976|GO:0000978|GO:0000979|GO:0000981|GO:0001221|GO:0001228|GO:0003677|GO:0003682|GO:0003690|GO:0003700|GO:0005515|GO:0005634|GO:0005654|GO:0005667|GO:0005737|GO:0005783|GO:0006355|GO:0006357|GO:0006366|GO:0007179|GO:0007399|GO:0009410|GO:0010468|GO:0030316|GO:0031668|GO:0032993|GO:0034614|GO:0035914|GO:0035976|GO:0035994|GO:0042802|GO:0043565|GO:0044877|GO:0045672|GO:0045893|GO:0045944|GO:0060395|GO:0061629|GO:0070412|GO:0071276|GO:0071277|GO:0090575|GO:1902895|GO:1990837	chr12	MGI:MGI:95574|AllianceGenome:MGI:95574	FBJ osteosarcoma oncogene	85524048	protein-coding	85520664	+
102634795	-1.00292	-0.00421351	1.00292	-1.09913	-0.136363	1.09913	1.14426	0.194409	1.14426	1.25402	0.326558	1.25402	48.9853	42	41.5	37.0833	36.5	42.2	46.2	48.8333	21.5	45.3333	32.8333	29	32.5333	40.8333	37	41.8187	42.5833	22	28.3333	21.1667	0.392229	0.289538	-0.118268	-0.0566525	0.125075	0.0919323	0.0354843	0.53322	-0.252698	0.24505	0.162122	-0.0311751	0.233403	0.552196	0.397188	0.458828	0.131909	-0.628451	0	-0.281342	Gm32296		102634795			chr12	MGI:MGI:5591455|AllianceGenome:MGI:5591455	predicted gene, 32296	85590269	ncRNA	85571433	+
81703	1.08339	0.115546	1.08339	-1.24138	-0.311942	1.24138	-1.54106	-0.62392	1.54106	-1.14586	-0.196432	1.14586	814.5	827.87	1138.5	737	706.212	906.376	818.427	656	504.187	863.456	836.856	899.521	857.5	547.354	841.628	934.186	1103.88	1376.44	595.615	1081.71	-0.492595	-0.349836	-0.280706	-0.684148	-0.54111	-0.42359	-0.757944	-0.659339	-0.641464	-0.443789	-0.106448	-0.0164595	0.0132322	-0.643466	-0.0355444	0	-0.112263	0.398526	-0.54651	0.453722	Jdp2	Jundm2|Jundp2|TIF	81703	ENSMUSG00000034271	GO:0000122|GO:0000978|GO:0000981|GO:0001227|GO:0003677|GO:0003682|GO:0003690|GO:0003700|GO:0005515|GO:0005634|GO:0006338|GO:0006355|GO:0006357|GO:0035497|GO:0042803|GO:0042826|GO:0043522|GO:0044877|GO:0045444|GO:0045599|GO:0046982|GO:0090575|GO:0140713|GO:1990837	chr12	MGI:MGI:1932093|AllianceGenome:MGI:1932093	Jun dimerization protein 2	85686652	protein-coding	85645190	+
53314	1.03207	0.0455402	1.03207	1.40341	0.488933	1.40341	1.63503	0.709317	1.63503	1.20241	0.265923	1.20241	38.927	50	76	59.8832	63	52	84	47.9124	34	53	36	24	32	26	36	31	40	24	20	26.9318	0.0337038	0.514129	0.727673	0.60778	0.885582	0.366253	0.871033	0.478806	0.381552	0.443523	0.26801	-0.331141	0.182609	-0.125987	0.330712	0	0.0146732	-0.529868	-0.529448	0.039228	Batf	B-ATF|SFA-2	53314	ENSMUSG00000034266	GO:0000978|GO:0000981|GO:0001228|GO:0001819|GO:0002320|GO:0003677|GO:0003700|GO:0005515|GO:0005634|GO:0005654|GO:0005737|GO:0006355|GO:0006357|GO:0006974|GO:0030154|GO:0030330|GO:0042832|GO:0043011|GO:0043565|GO:0045064|GO:0045190|GO:0045944|GO:0060218|GO:0072539|GO:0072540|GO:0090575|GO:1990837	chr12	MGI:MGI:1859147|AllianceGenome:MGI:1859147	basic leucine zipper transcription factor, ATF-like	85755861	protein-coding	85733494	+
21809	-1.34011	-0.42235	1.34011	-1.23914	-0.309336	1.23914	1.51553	0.599824	1.51553	1.40134	0.48681	1.40134	4337.95	5367.46	6519.05	4051.88	3204.46	5841.64	6881.33	6165.16	4850.68	5607.19	3718.93	3790.82	6286.69	2723.85	6020.96	3604.52	5775.24	5368.44	2431.69	1540.88	-0.0275908	0.398903	0.288796	-0.173317	-0.307228	0.316578	0.365793	0.625006	0.676666	0.307269	0.0973644	0.110796	0.939301	-0.276388	0.85517	0	0.327017	0.414063	-0.465025	-0.983864	Tgfb3	TGF-beta-3|Tgfb-3	21809	ENSMUSG00000021253	GO:0001666|GO:0001701|GO:0005114|GO:0005125|GO:0005160|GO:0005515|GO:0005576|GO:0005615|GO:0007179|GO:0008083|GO:0008283|GO:0008284|GO:0008285|GO:0009790|GO:0009887|GO:0009986|GO:0010467|GO:0010628|GO:0010718|GO:0010936|GO:0030141|GO:0030315|GO:0030512|GO:0030879|GO:0031012|GO:0032570|GO:0032967|GO:0034713|GO:0034714|GO:0042127|GO:0042802|GO:0043025|GO:0043065|GO:0043231|GO:0043410|GO:0043524|GO:0043627|GO:0044877|GO:0045216|GO:0045893|GO:0045944|GO:0046847|GO:0048286|GO:0048702|GO:0050431|GO:0050673|GO:0050680|GO:0050714|GO:0051402|GO:0051491|GO:0051496|GO:0051781|GO:0060021|GO:0060325|GO:0060391|GO:0062009|GO:0062023|GO:0070483|GO:0071363|GO:1904706|GO:1905005|GO:1905075	chr12	MGI:MGI:98727|AllianceGenome:MGI:98727	transforming growth factor, beta 3	86125815	protein-coding	86103517	-
328136	-1.08311	-0.115179	1.08311	-1.08821	-0.121951	1.08821	-1.30204	-0.380774	1.30204	-1.29594	-0.374001	1.29594	48.0333	39.1667	66.5833	57.3667	41.3333	40.15	63	49.3667	36.9167	76	55.1667	41.5833	42.8333	34	34.25	69.7833	60.75	55.5	50.75	54.5333	-0.476991	-0.652133	-0.277125	-0.268118	-0.536423	-0.820817	-0.357964	-0.292016	-0.31367	0.14957	0.0698504	-0.352129	-0.210689	-0.552924	-0.555141	0.356655	-0.196402	-0.134374	0	0.243095	Gm805		328136	ENSMUSG00000097543	GO:0003674|GO:0005575|GO:0008150	chr12	MGI:MGI:2685651|AllianceGenome:MGI:2685651	predicted gene 805	86241876	ncRNA	86216115	+
26380	1.97892	0.984716	1.97892	1.40288	0.488391	1.40288	-1.70508	-0.769844	1.70508	-1.20875	-0.273518	1.20875	645.412	228.047	137	145.92	117	119	100	255	51	58	147.333	51	240	181	49	150	320	48	183.5	151.974	1.54942	0.167793	-0.957887	-0.642932	-0.756997	-0.975032	-1.41309	0.355168	-1.56915	-1.96208	-0.234639	-1.77934	0.553835	0.137755	-1.76017	-0.261042	0.47901	-2.06553	0.132596	0	Esrrb	Err2|Errb|Estrrb|Nr3b2	26380	ENSMUSG00000021255	GO:0000793|GO:0000978|GO:0000981|GO:0000987|GO:0000993|GO:0001228|GO:0001701|GO:0001831|GO:0001834|GO:0001892|GO:0003677|GO:0003700|GO:0003707|GO:0004879|GO:0005496|GO:0005515|GO:0005634|GO:0005654|GO:0005694|GO:0005737|GO:0005829|GO:0006355|GO:0006357|GO:0008270|GO:0008283|GO:0017145|GO:0019827|GO:0030518|GO:0032039|GO:0034056|GO:0035019|GO:0043565|GO:0043697|GO:0045494|GO:0045725|GO:0045821|GO:0045892|GO:0045893|GO:0045944|GO:0046872|GO:0048839|GO:0061629|GO:1902459|GO:1990837|GO:2000035|GO:2000737	chr12	MGI:MGI:1346832|AllianceGenome:MGI:1346832	estrogen related receptor, beta	86568402	protein-coding	86407891	+
625237	-1.39981	-0.485236	1.39981	-1.15764	-0.211188	1.15764	-1.07817	-0.108583	1.07817	-1.30372	-0.38263	1.30372	46	49	40	46	32	69	69.5	29	42.5	95.5	35.5	65	25	35	34.5	57	66	47	55	42	-0.462573	-0.252157	-0.935466	-0.509876	-0.828836	0.037199	-0.139482	-0.98268	-0.033659	0.555892	-0.489307	0.369125	-0.910674	-0.434283	-0.467828	0.141554	0	-0.297381	0.192844	-0.0568337	Gm6566	EG625237	625237	ENSMUSG00000113918	GO:0003674|GO:0005575|GO:0008150	chr12	MGI:MGI:3647745|AllianceGenome:MGI:3647745	predicted gene 6566	87202259	ncRNA	87196249	-
217738	-1.17896	-0.237516	1.17896	-1.1639	-0.218972	1.1639	-1.94851	-0.962372	1.94851	-1.97372	-0.980915	1.97372	257	94.5694	160	292.693	121.956	303.785	246	93.9854	179	199	303.5	276.905	56	224	71	256.296	513.903	217	365	334.562	-0.903748	-2.2268	-1.8587	-0.76343	-1.82186	-0.747658	-1.23915	-2.20953	-0.882472	-1.30815	-0.316739	-0.463233	-2.67041	-0.679449	-2.34984	-0.612908	0.0377207	-1.01366	0	0.0137415	Ism2	Gm264|Thsd3	217738	ENSMUSG00000050671	GO:0003674|GO:0008150	chr12	MGI:MGI:2685110|AllianceGenome:MGI:2685110	isthmin 2	87346479	protein-coding	87325412	-
18191	-1.08091	-0.112245	1.08091	-1.22485	-0.2926	1.22485	-1.33255	-0.414192	1.33255	-1.17596	-0.233836	1.17596	70	43	61.5	22.75	34	42.5	45.4167	66.6838	29.8759	43.4762	49.5	34	64.5	36	25.5	45.75	95.25	41.4478	38	50.8333	0.318784	-0.264966	-0.139244	-1.35001	-0.565738	-0.486299	-0.577638	0.39424	-0.366503	-0.403748	0.165938	-0.390144	0.632333	-0.218005	-0.728291	0	0.704889	-0.303112	-0.164952	0.394187	Nrxn3		18191	ENSMUSG00000066392	GO:0001525|GO:0005246|GO:0005515|GO:0005886|GO:0007155|GO:0007268|GO:0007269|GO:0007416|GO:0007612|GO:0016020|GO:0030534|GO:0032991|GO:0035176|GO:0042734|GO:0042995|GO:0045202|GO:0046872|GO:0071625|GO:0097107|GO:0098978|GO:0098982|GO:0099072|GO:0099171|GO:0099537|GO:0099645	chr12	MGI:MGI:1096389|AllianceGenome:MGI:1096389	neurexin III	90301709	protein-coding	88689646	+
13371	1.48395	0.569438	1.48395	1.47523	0.560944	1.47523	-1.16712	-0.222957	1.16712	-1.16027	-0.214462	1.16027	618.5	642	643.5	561	435.2	308.25	633.167	297	309	383	434.333	299	516.5	113.333	296.5	317.167	195.25	581.5	173.333	1182.17	0.668734	0.841802	0.45464	0.480657	0.318936	-0.42113	0.430257	-0.244103	0.210651	-0.0580978	0.505843	-0.0470028	0.840333	-1.3569	0.0177746	0	-1.05298	0.713904	-0.768872	2.14031	Dio2	5DII|DIOII	13371	ENSMUSG00000007682	GO:0004800|GO:0006590|GO:0016020|GO:0016491|GO:0031625|GO:0033798|GO:0042403|GO:0042404|GO:0042446|GO:0044255|GO:0050873|GO:0070460|GO:0120162	chr12	MGI:MGI:1338833|AllianceGenome:MGI:1338833	deiodinase, iodothyronine, type II	90705812	protein-coding	90691326	-
14420	-1.1168	-0.159366	1.1168	1.29904	0.377447	1.29904	1.35053	0.433529	1.35053	-1.07422	-0.103283	1.07422	1059.09	1303.22	1529.78	1308.25	1166.31	1373.71	1668.19	1323.37	1116.75	1307.76	755	772.909	740	728.76	698.65	606.83	1174.04	1080.89	844.114	753.216	-0.0703001	0.348223	0.188938	0.187206	0.22612	0.219755	0.312868	0.396558	0.549267	0.198568	-0.2115	-0.191868	-0.155928	-0.187045	-0.260706	-0.578967	0.0200892	0.0932589	0	-0.0250111	Galc	2310068B06Rik|A930008M05Rik|Gacy|twi|twitcher	14420	ENSMUSG00000021003	GO:0004336|GO:0005739|GO:0005764|GO:0006629|GO:0006665|GO:0006683|GO:0008152|GO:0016042|GO:0016787|GO:0016798|GO:0042552	chr12	MGI:MGI:95636|AllianceGenome:MGI:95636	galactosylceramidase	98225718	protein-coding	98168559	-
14744	-1.03201	-0.0454627	1.03201	1.44203	0.528097	1.44203	1.381	0.465717	1.381	-1.07762	-0.107843	1.07762	214	166	240	152	155	149	286	143	197	155	102	90	105	59	143	64	122	242.5	123	79	0.868989	0.62183	0.763153	0.328145	0.560944	0.2615	1.0151	0.432867	1.29266	0.368244	0.147028	-0.0477333	0.273372	-0.567266	0.697175	-0.577679	0	1.18353	0.467656	-0.031714	Gpr65	Dig1|Gpcr25|TDAG8	14744	ENSMUSG00000021886	GO:0004930|GO:0005886|GO:0006915|GO:0007165|GO:0007186|GO:0007189|GO:0010447|GO:0016020|GO:0035025|GO:0051496|GO:0090630	chr12	MGI:MGI:108031|AllianceGenome:MGI:108031	G-protein coupled receptor 65	98242981	protein-coding	98234894	+
72258	-1.06553	-0.0915706	1.06553	1.12661	0.171991	1.12661	-1.17365	-0.230999	1.17365	-1.40889	-0.49456	1.40889	30.3333	26	44.25	30.5	25	34	46.3333	21.8333	23.25	36.1667	18.9242	36	21.5	28.0769	9	45.3333	34	22.3333	31.5	29.5	-0.452067	-0.555191	-0.178553	-0.491466	-0.573745	-0.372627	-0.113209	-0.780964	-0.292655	-0.233713	-0.785655	0.127918	-0.51703	-0.141017	-1.79519	0.4224	-0.345695	-0.759607	0	0.0447278	Kcnk10	1700024D23Rik|3010005K24Rik|Trek2	72258	ENSMUSG00000033854	GO:0005267|GO:0005886|GO:0015271|GO:0022841|GO:0030322|GO:0071805	chr12	MGI:MGI:1919508|AllianceGenome:MGI:1919508	potassium channel, subfamily K, member 10	98544472	protein-coding	98395696	-
105245437	-1.27596	-0.351579	1.27596	-1.06817	-0.0951347	1.06817	-1.09875	-0.13586	1.09875	-1.31249	-0.392304	1.31249	26.5	25.2	20.1538	16.3333	23.5	27.5	25.3333	30	21	31.5	26.5	17.5	16.5	13.5	17.5556	30.5	33.6667	25	12.5	34.2679	-0.287069	-0.240369	-0.953265	-1.03255	-0.303102	-0.31882	-0.624313	0.037375	-0.0795875	-0.073112	0.0600119	-0.552814	-0.538991	-0.837534	-0.471352	0.210547	0	-0.236968	-0.973514	0.620778	Gm40893		105245437	ENSMUSG00000113613		chr12	MGI:MGI:5623778|AllianceGenome:MGI:5623778	predicted gene, 40893	98492842	ncRNA	98490103	+
319670	-1.22768	-0.295931	1.22768	-1.03858	-0.054618	1.03858	-1.29084	-0.368309	1.29084	-1.52586	-0.609622	1.52586	574.89	347.692	387.201	495.974	322.679	475.039	543.821	443.817	447.883	532.307	615.453	476.321	263.051	315.93	155.098	610.256	742.572	400.526	402.993	665.225	-0.310986	-0.917192	-1.15245	-0.571312	-0.986876	-0.671415	-0.663429	-0.538834	-0.128065	-0.457417	0.134457	-0.249446	-1.00733	-0.752101	-1.79131	0.0699406	0	-0.698212	-0.425899	0.436553	Eml5	C130068M19Rik	319670	ENSMUSG00000051166	GO:0003674|GO:0005737|GO:0005856|GO:0005874|GO:0008017|GO:0008150	chr12	MGI:MGI:2442513|AllianceGenome:MGI:2442513	echinoderm microtubule associated protein like 5	98867743	protein-coding	98752863	-
104884	1.01285	0.0184151	1.01285	-1.09957	-0.136944	1.09957	1.16802	0.224068	1.16802	1.30083	0.379427	1.30083	242.397	287.085	339.243	282.228	267.235	302.451	339.666	239.75	179.639	298.75	256.141	211.398	250.934	228.191	233.026	176.714	264.619	273.209	210.672	112.201	-0.0682855	0.295089	0.145399	0.103898	0.22975	0.165854	0.146168	0.0613451	0.0425301	0.197877	0.358358	0.067193	0.413255	0.267152	0.284611	-0.229447	0	0.238511	0.126956	-0.642586	Tdp1	2810481F14Rik|4921509N21Rik|E430034L06Rik|Gm40556|MLZ-501|SCAN1	104884	ENSMUSG00000021177	GO:0000012|GO:0003690|GO:0003697|GO:0004518|GO:0004527|GO:0005634|GO:0005654|GO:0005737|GO:0005886|GO:0006281|GO:0006302|GO:0006974|GO:0008081|GO:0016787|GO:0017005|GO:0043231	chr12	MGI:MGI:1920036|AllianceGenome:MGI:1920036	tyrosyl-DNA phosphodiesterase 1	99921478	protein-coding	99850777	+
238377	-1.52129	-0.605299	1.52129	-1.25641	-0.329306	1.25641	1.01485	0.0212658	1.01485	-1.19311	-0.254727	1.19311	217.833	118.083	191.167	274.2	153.95	310.25	357	191.167	234.333	269.75	217.333	202.2	121.833	203.833	150.333	183.667	362.417	230.533	370.893	108.5	-0.215916	-0.980067	-0.675569	0.0687847	-0.559381	0.2091	0.224495	-0.258835	0.432506	0.0570803	0.12785	0.00953436	-0.622627	0.110818	-0.341193	-0.167252	0.460249	0	0.949481	-0.684462	Gpr68	Ogr1	238377	ENSMUSG00000047415	GO:0004930|GO:0005886|GO:0007165|GO:0007186|GO:0016020|GO:0030073|GO:0030224|GO:0032024|GO:0035774|GO:0036035|GO:0045656|GO:0071467|GO:2001206	chr12	MGI:MGI:2441763|AllianceGenome:MGI:2441763	G protein-coupled receptor 68	100874457	protein-coding	100842941	-
271036	-1.12748	-0.173108	1.12748	-1.39729	-0.482627	1.39729	-1.33209	-0.413691	1.33209	-1.07488	-0.104173	1.07488	29.1343	27.1053	23.9023	18.916	12.9091	20	25.5594	27.0226	23	20.9166	25	24.1203	19	26	20.8054	32.8251	32.916	25.6343	29.916	16.708	-0.117811	-0.10269	-0.674643	-0.788226	-1.13485	-0.745722	-0.578963	-0.080893	0.0841875	-0.631284	0.00847769	-0.0573912	-0.302928	0.140549	-0.193791	0.349069	0	-0.16829	0.318007	-0.383006	Catsperb	4931410B03|4932415G16Rik	271036	ENSMUSG00000047014	GO:0005515|GO:0005886|GO:0005929|GO:0007275|GO:0007283|GO:0016020|GO:0030154|GO:0031514|GO:0034702|GO:0036128|GO:0042995|GO:0048240|GO:0097228	chr12	MGI:MGI:2443988|AllianceGenome:MGI:2443988	cation channel sperm associated auxiliary subunit beta	101592268	protein-coding	101370932	+
217835	1.06598	0.0921839	1.06598	1.37893	0.46355	1.37893	1.21332	0.278965	1.21332	-1.06614	-0.0924013	1.06614	542.817	756.5	961	619.5	539.714	614.956	801.934	560.985	430.449	636.993	359	373.766	359.978	364	380	348	538	536.092	340.993	418.631	0.0711203	0.669262	0.62393	0.214454	0.220147	0.165946	0.361849	0.264091	0.27958	0.266528	-0.178282	-0.134317	-0.0898333	-0.08284	-0.0335646	-0.27546	0	0.187299	-0.201986	0.233317	Rin3	6430500K07	217835	ENSMUSG00000044456	GO:0002091|GO:0005085|GO:0005096|GO:0005737|GO:0005768|GO:0005769|GO:0005829|GO:0007165|GO:0016192|GO:0030139|GO:0030424|GO:0030425|GO:0031267|GO:0031410|GO:0031982|GO:0043025|GO:0060755|GO:0097494	chr12	MGI:MGI:2385708|AllianceGenome:MGI:2385708	Ras and Rab interactor 3	102357113	protein-coding	102249333	+
12652	1.4991	0.584092	1.4991	1.00026	0.000382304	1.00026	1.1597	0.213747	1.1597	1.73803	0.797457	1.73803	107	31	35	24	27	22	20	44	22.5639	18	27	12	79	39	19	12	74	6.16667	17	20	2.25638	0.588382	0.372941	0.0525765	0.427104	-0.110841	-0.435443	1.11982	0.553948	-0.350559	0.616886	-0.567228	2.2503	1.22289	0.172627	-0.605321	1.66611	-1.72643	0	0.373829	Chga	ChrA|cgA	12652	ENSMUSG00000021194	GO:0001934|GO:0002026|GO:0002551|GO:0005515|GO:0005576|GO:0005615|GO:0030141|GO:0031410|GO:0033366|GO:0033604|GO:0042583|GO:0042742|GO:0043303|GO:0043950|GO:0045576|GO:0045907|GO:0046676|GO:0048471|GO:0050829|GO:0050830|GO:0051480|GO:0060452|GO:0086030|GO:0098992|GO:1900738|GO:1901899|GO:2000707	chr12	MGI:MGI:88394|AllianceGenome:MGI:88394	chromogranin A	102531286	protein-coding	102521200	+
100859931	1.00709	0.0101874	1.00709	-1.16461	-0.219845	1.16461	-1.2563	-0.329182	1.2563	-1.07114	-0.0991499	1.07114	207.511	200.897	238.419	259.238	221.442	232.888	282.116	204.277	143.777	225.864	221.56	189.909	168.766	204.179	212.842	231.889	269.98	216.399	231.266	216.219	-0.455044	-0.382505	-0.52599	-0.18126	-0.204002	-0.373785	-0.28423	-0.33223	-0.441313	-0.368179	-0.013453	-0.250031	-0.321599	-0.0558286	-0.00866461	0	-0.133639	-0.260375	0.0989408	0.141246	Gm20604	AK010878-Moap1|MAP-1|Moap1	100859931	ENSMUSG00000041716		chr12	MGI:MGI:5305180|AllianceGenome:MGI:5305180	predicted gene 20604	102724069	protein-coding	102706089	-
170952	1.10287	0.141266	1.10287	1.18296	0.242406	1.18296	-1.47037	-0.556181	1.47037	-1.57715	-0.657322	1.57715	56	57	88	80	40	58	73	39	48	55	60.5	58.9854	24	51.9854	22	46	116.5	64.5	78.9927	54.5	-0.497814	-0.35301	-0.116996	-0.0305438	-0.825942	-0.532378	-0.387632	-0.874292	-0.177121	-0.559211	-0.0392241	-0.0899901	-1.2886	-0.182565	-1.43595	-0.486807	0.500759	-0.159776	0.396099	0	Prima1	B230212M13Rik|PRiMA	170952	ENSMUSG00000041669	GO:0005515|GO:0005886|GO:0016020|GO:0019899|GO:0043495|GO:0045202|GO:0051649|GO:0070161	chr12	MGI:MGI:1926097|AllianceGenome:MGI:1926097	proline rich membrane anchor 1	103208405	protein-coding	103163167	-
65256	1.40191	0.48739	1.40191	1.85061	0.887998	1.85061	1.38964	0.474714	1.38964	1.05271	0.0741056	1.05271	1340	1011.5	1632	1264.5	990	1381	1191	714	454	759	724.5	468	549	410	422	557	560	712	185	943.978	0.971686	0.685217	0.984836	0.840715	0.69225	0.929976	0.529337	0.208921	-0.0466995	0.11622	0.43159	-0.213076	0.115934	-0.314283	-0.285451	0	-0.345308	0.193566	-1.48733	1.00326	Asb2	1110008E15Rik	65256	ENSMUSG00000021200	GO:0000151|GO:0001947|GO:0005515|GO:0005737|GO:0005856|GO:0006511|GO:0014732|GO:0016567|GO:0030018|GO:0030036|GO:0035556|GO:0035914|GO:0036336|GO:0043161|GO:0055007|GO:0055013|GO:0061630|GO:0071800|GO:0097602	chr12	MGI:MGI:1929743|AllianceGenome:MGI:1929743	ankyrin repeat and SOCS box-containing 2	103322260	protein-coding	103287401	-
76933	1.25751	0.33057	1.25751	-1.5368	-0.619931	1.5368	-1.24802	-0.319646	1.24802	1.54848	0.630855	1.54848	243	333.817	295.582	262.832	290.824	238.993	289.832	242	151	182.209	236.744	218.743	987.913	248.938	311.419	252.832	378.889	249.985	204.876	141.361	-0.175053	0.402316	-0.163709	-0.109173	0.241437	-0.284233	-0.193083	-0.0355277	-0.318375	-0.625814	0.134402	0.00611687	2.27998	0.282346	0.59263	0.17697	0.407508	0	-0.0236397	-0.419639	Ifi27l2a	2310061N23Rik|Ifi27|Isg12|Isg12(b1)	76933	ENSMUSG00000079017	GO:0003674|GO:0005634|GO:0005635|GO:0005739|GO:0009615|GO:0016020|GO:0031966|GO:0042802|GO:0060090|GO:0097190	chr12	MGI:MGI:1924183|AllianceGenome:MGI:1924183	interferon, alpha-inducible protein 27 like 2A	103409939	protein-coding	103400132	-
20715	-1.06792	-0.0948087	1.06792	1.18859	0.249254	1.18859	1.73224	0.792642	1.73224	1.3647	0.44858	1.3647	48.5	58.3333	116.5	95.8333	44.5	70.5	167	52	51.5	49	48	43.5	49	21.5	68	29.6667	49	35.5	29.3333	32.5	0.316	0.701604	1.30901	1.25124	0.349119	0.770448	1.8275	0.562001	0.945673	0.295395	0.648131	0.491923	0.762402	-0.435079	1.21333	-0.0983419	0.272538	0	-0.0118241	0.275439	Serpina3g	2A2|Spi2-1|Spi2/eb.1|Spi2A|spi2	20715	ENSMUSG00000041481	GO:0002250|GO:0002376|GO:0004867|GO:0004869|GO:0005615|GO:0005634|GO:0005737|GO:0006915|GO:0010466|GO:0010951|GO:0030414|GO:0034097|GO:0043434	chr12	MGI:MGI:105046|AllianceGenome:MGI:105046	serine (or cysteine) peptidase inhibitor, clade A, member 3G	104208198	protein-coding	104202406	+
20716	1.01522	0.0217943	1.01522	1.70375	0.768718	1.70375	-1.38596	-0.470885	1.38596	-2.32593	-1.21781	2.32593	5804.87	5013.5	7039.33	7776.81	3582.5	7107.22	7910.96	3110	5556.5	4310.31	3091.83	3260.5	7420.68	2167.5	619	4009	7354.72	5021	5203	13809.5	-0.2397	-0.331877	-0.232784	0.134912	-0.778698	-0.0328693	-0.0653992	-0.994575	0.240298	-0.704575	-0.80142	-0.738978	0.546193	-1.23836	-3.05917	-0.478922	0.0434475	-0.314823	0	1.5476	Serpina3n	Spi2-2|Spi2.2|Spi2/eb.4	20716	ENSMUSG00000021091	GO:0004867|GO:0005576|GO:0005615|GO:0006953|GO:0009617|GO:0010466|GO:0010951|GO:0030414|GO:0034097|GO:0043434	chr12	MGI:MGI:105045|AllianceGenome:MGI:105045	serine (or cysteine) peptidase inhibitor, clade A, member 3N	104380588	protein-coding	104372967	+
212073	1.06756	0.0943193	1.06756	-1.11073	-0.151502	1.11073	-1.27337	-0.34865	1.27337	-1.07388	-0.102828	1.07388	1486	1153.11	1479.12	1413.77	1220.36	1250.33	1411.41	1202	855.993	1374.33	1000.99	1229.99	990.65	1327.06	1153	1167.63	1151.83	1392.5	1198	1849.44	-0.0404081	-0.287039	-0.318367	-0.159595	-0.167235	-0.37472	-0.386991	-0.200932	-0.293087	-0.188512	-0.26333	0.0196991	-0.193791	0.218957	0.00333309	-0.0934591	-0.466169	0	0.0464048	0.812231	Syne3	KASH3|nesprin-3	212073	ENSMUSG00000054150	GO:0005515|GO:0005634|GO:0005635|GO:0005640|GO:0005737|GO:0005783|GO:0007010|GO:0007097|GO:0008360|GO:0016020|GO:0031965|GO:0034993|GO:0051015|GO:0090150|GO:0140444	chr12	MGI:MGI:2442408|AllianceGenome:MGI:2442408	spectrin repeat containing, nuclear envelope family member 3	104976338	protein-coding	104896196	-
69434	1.35405	0.437281	1.35405	1.4507	0.53675	1.4507	-1.23662	-0.306406	1.23662	-1.32489	-0.405875	1.32489	39	32	51.5	46.5	22	42	40.5	21	16	20	24	13	16	23	22.5	36.5	17	36	35	21	-0.0186882	-0.184822	0.111151	0.187765	-0.68736	0.0030365	-0.236528	-0.766299	-0.761005	-1.01756	-0.372047	-1.27076	-0.872486	-0.35796	-0.402455	0.180533	-1.27489	0	0.222812	-0.374789	Snhg10	1700026B20Rik	69434	ENSMUSG00000113722	GO:0003674|GO:0005575|GO:0008150	chr12	MGI:MGI:1916684|AllianceGenome:MGI:1916684	small nucleolar RNA host gene 10	104998538	ncRNA	104996876	-
73046	1.05914	0.0828886	1.05914	-1.14246	-0.192142	1.14246	-1.3399	-0.422121	1.3399	-1.10733	-0.14709	1.10733	585	553	739	642	546	669	661	494	406	561	593	496	477	506	580	694	759	539	581	647	-0.387721	-0.349609	-0.321842	-0.300887	-0.329958	-0.279342	-0.483795	-0.486173	-0.371593	-0.483559	-0.0210447	-0.292925	-0.250564	-0.174451	0.00967789	0.153577	-0.0703163	-0.371707	0	0.294592	Glrx5		73046	ENSMUSG00000021102	GO:0005739|GO:0005759|GO:0030425|GO:0043025|GO:0044571|GO:0046872|GO:0051536|GO:0051537|GO:0106034|GO:0106035|GO:1990229	chr12	MGI:MGI:1920296|AllianceGenome:MGI:1920296	glutaredoxin 5	105007170	protein-coding	104998877	+
214663	1.09454	0.130319	1.09454	-1.09031	-0.124739	1.09031	-1.25533	-0.328065	1.25533	-1.05191	-0.0730059	1.05191	134	104.832	188.526	184	135.321	138.854	159.693	120	87.9098	142	108.892	118.847	130	126	121	139.934	149.993	118	135.804	152.905	-0.357316	-0.5922	-0.136048	0.0528536	-0.185863	-0.39117	-0.376532	-0.37104	-0.422368	-0.30906	-0.309574	-0.197555	0.0305672	-0.0235562	-0.0947595	0	-0.252915	-0.406597	0.0595937	0.370071	Slc25a29	C030003J19Rik|CACL|mCACL	214663	ENSMUSG00000021265	GO:0005289|GO:0005292|GO:0005739|GO:0005743|GO:0006844|GO:0006865|GO:0015174|GO:0015227|GO:0015695|GO:0015822|GO:0016020|GO:0055085|GO:0089709|GO:1902616|GO:1903401|GO:1903826|GO:1990575	chr12	MGI:MGI:2444911|AllianceGenome:MGI:2444911	solute carrier family 25 (mitochondrial carrier, palmitoylcarnitine transporter), member 29	108801802	protein-coding	108791804	-
104910	1.08401	0.116377	1.08401	-1.1766	-0.234621	1.1766	1.02808	0.0399505	1.02808	1.31126	0.390949	1.31126	61	56	89	78.9549	59.9556	92	59	58	31.1679	77.5401	64.9562	56	56.8029	53.5825	74	62.2443	52.062	37.2443	54.5244	50	-0.235713	-0.239827	0.038024	0.0892029	-0.103331	0.271921	-0.556096	-0.162995	-0.661377	0.0750189	0.202026	-0.0262036	0.0930471	-0.000191689	0.452786	0.0882182	-0.52255	-0.813338	0	0.0143895	Slc25a47	HDMCP	104910	ENSMUSG00000048856	GO:0005739|GO:0005741|GO:0005743|GO:0006810|GO:0008521|GO:0016020|GO:0022857|GO:0051724|GO:0055085	chr12	MGI:MGI:2144766|AllianceGenome:MGI:2144766	solute carrier family 25, member 47	108822741	protein-coding	108817055	+
13386	-1.01887	-0.0269668	1.01887	-1.76021	-0.815744	1.76021	-1.52108	-0.605099	1.52108	1.13578	0.183678	1.13578	140.5	151.91	282.5	145	242.456	188.5	151	216.833	102.25	291.839	265	261	213	231.5	265.13	284	239	286.25	170	225.5	-1.16087	-0.928956	-0.424449	-1.16269	-0.216418	-0.822067	-1.32918	-0.38938	-1.07625	-0.141668	0.101632	0.0655012	-0.128983	-0.0178595	0.165043	0.149249	-0.45269	0	-0.488287	0.05867	Dlk1	DLK-1|DlkI|FA1|Ly107|Peg9|SCP1|ZOG|pG2|pref-1	13386	ENSMUSG00000040856	GO:0001503|GO:0001649|GO:0001819|GO:0005509|GO:0005515|GO:0005615|GO:0005737|GO:0005886|GO:0009790|GO:0009791|GO:0009897|GO:0010468|GO:0016020|GO:0030154|GO:0030279|GO:0030282|GO:0035264|GO:0045599|GO:0045668|GO:0045672|GO:0045746|GO:0045780|GO:0046850|GO:0048706|GO:1905563	chr12	MGI:MGI:94900|AllianceGenome:MGI:94900	delta like non-canonical Notch ligand 1	109429262	protein-coding	109418749	+
17263	1.03218	0.0456888	1.03218	-1.97051	-0.978571	1.97051	-1.62442	-0.699924	1.62442	1.25209	0.324336	1.25209	803.275	751.806	830.771	506.855	366.62	481.372	720.97	796.751	310.866	732.55	1056.83	1057.83	1271.14	738.839	665.978	1052.22	1008.81	1238.45	434.262	619.648	-0.270435	-0.2467	-0.493138	-0.98206	-1.24475	-1.09437	-0.698678	-0.136727	-1.09695	-0.438804	0.472425	0.459593	0.823332	0.0314989	-0.131072	0.413839	0	0.488299	-0.760144	-0.107897	Meg3	2900016C05Rik|3110050O07Rik|6330408G06Rik|D12Bwg1266e|Gtl2	17263	ENSMUSG00000021268	GO:0001701|GO:0001889|GO:0005634|GO:0006306|GO:0006325|GO:0007519|GO:0008340|GO:0009791|GO:0035264|GO:0044726|GO:0048286|GO:0071514	chr12	MGI:MGI:1202886|AllianceGenome:MGI:1202886	maternally expressed 3	109538163	ncRNA	109506879	+
75745	1.15984	0.213931	1.15984	-2.26315	-1.17833	2.26315	-2.14828	-1.10318	2.14828	1.22186	0.28908	1.22186	280.17	353.142	265.701	224.474	187.624	214.007	270.255	259.277	110.693	251.467	426.843	423.978	557.858	346.081	474.948	426.279	427.069	569.283	221.786	412.704	-0.900294	-0.44708	-1.24806	-1.26735	-1.32145	-1.37413	-1.22456	-0.866627	-1.69694	-1.09163	0.0541878	0.030283	0.524904	-0.172919	0.270955	0	-0.350387	0.256713	-0.83981	0.195493	Rian	5530401N18Rik|C130089L09Rik|Meg8	75745		GO:0001837|GO:0003674|GO:0005634|GO:0006325|GO:0008283|GO:0045746|GO:0050673|GO:0050680|GO:2000490	chr12	MGI:MGI:1922995|AllianceGenome:MGI:1922995	RNA imprinted and accumulated in nucleus	109628150	ncRNA	109570379	+
100040724	-1.00321	-0.00462151	1.00321	-1.85924	-0.89471	1.85924	-2.23141	-1.15796	2.23141	-1.20403	-0.267867	1.20403	8.98905	24.9745	19	14	11.9957	16	20	15	6	20	31	25	24	18	12	38	21	32	20	30.9891	-1.966	-0.372516	-1.1575	-1.37411	-1.39242	-1.21936	-1.08453	-1.0818	-2.00612	-0.847639	0.167112	-0.157417	-0.117598	-0.541671	-1.13942	0.408562	-0.800107	0	-0.414618	0.356505	Mirg	2810474H01Rik|Gm2928|Meg9|mir-410	100040724	ENSMUSG00000097391	GO:0006325	chr12	MGI:MGI:3781106|AllianceGenome:MGI:3781106	miRNA containing gene	109715892	ncRNA	109701415	+
353504	-1.18398	-0.243651	1.18398	-1.50117	-0.586083	1.50117	-3.64971	-1.86778	3.64971	-2.87856	-1.52535	2.87856	45	23	32	48	9	56	42	20	20	28	103	79	8	47	9	92	190	51	108	88	-1.50456	-2.35358	-2.26767	-1.45876	-3.66919	-1.27425	-1.87639	-2.52901	-2.1314	-2.22446	0.0371661	-0.359743	-3.56481	-1.01926	-3.41671	-0.178054	0.515181	-1.18982	0.156091	0	Dio3os	Dio3as	353504	ENSMUSG00000113581	GO:0003674|GO:0005575|GO:0008150	chr12	MGI:MGI:2664395|AllianceGenome:MGI:2664395	deiodinase, iodothyronine type III, opposite strand	110244502	ncRNA	110241818	-
107585	1.13435	0.181871	1.13435	-2.2526	-1.17159	2.2526	-7.84644	-2.97204	7.84644	-3.07071	-1.61857	3.07071	42	10	17	43	6	37	38	6	23	4	129	66	8	36	11	135	184	37	99	126	-1.9793	-3.93042	-3.55541	-1.99265	-4.62935	-2.24735	-2.39598	-4.64118	-2.30497	-5.40702	-0.0133066	-0.994328	-3.94001	-1.77912	-3.5024	0	0.093688	-2.028	-0.344639	0.142649	Dio3		107585	ENSMUSG00000075707	GO:0004800|GO:0005768|GO:0005886|GO:0006915|GO:0016020|GO:0016491|GO:0033798|GO:0040018|GO:0042403|GO:0042404|GO:0042446|GO:0043231|GO:0046549|GO:0097474	chr12	MGI:MGI:1306782|AllianceGenome:MGI:1306782	deiodinase, iodothyronine type III	110247531	protein-coding	110245664	+
74251	1.20368	0.267456	1.20368	-1.01148	-0.0164694	1.01148	-2.2616	-1.17734	2.2616	-1.85757	-0.893417	1.85757	179.5	192	202.971	174.85	171.5	157.5	227	123.5	86	173	177.5	172	98	131.964	142	264.912	242.383	271.5	203	545.5	-0.731133	-0.514742	-0.825104	-0.816303	-0.63961	-1.00496	-0.664713	-1.12513	-1.24962	-0.819747	-0.400218	-0.459817	-1.17266	-0.752409	-0.659443	0.125197	-0.356087	0	-0.156018	1.40945	Ankrd9	2500003O20Rik	74251	ENSMUSG00000037904	GO:0005737|GO:0005829|GO:0006878|GO:0016567|GO:0016787|GO:0031410|GO:0031466|GO:0043161|GO:1990756	chr12	MGI:MGI:1921501|AllianceGenome:MGI:1921501	ankyrin repeat domain 9	110945474	protein-coding	110942854	-
74190	-1.27499	-0.350483	1.27499	-1.07818	-0.1086	1.07818	1.28206	0.358459	1.28206	1.08416	0.116576	1.08416	118.5	87	135	110	90.8102	139	142.924	129	88	164.356	111.876	80.5	63	93	96.9124	105.98	124.912	110	73	50	-0.0177703	-0.344302	-0.100957	-0.172458	-0.244432	0.127237	-0.0196953	0.250188	0.0960031	0.418766	0.246323	-0.242705	-0.497629	0.0552139	0.101879	0.115934	0	0.00901127	-0.31907	-0.725674	Exoc3l4	1200009I06Rik|1600013K19Rik	74190	ENSMUSG00000021280	GO:0000145|GO:0000149|GO:0006887|GO:0051601	chr12	MGI:MGI:1921363|AllianceGenome:MGI:1921363	exocyst complex component 3-like 4	111398114	protein-coding	111383864	+
21928	-1.0243	-0.0346392	1.0243	1.30507	0.384131	1.30507	1.12339	0.167864	1.12339	-1.18995	-0.250906	1.18995	2046.49	2067.57	2667.68	2081.82	2015.67	2254.87	3100.98	1961.78	1421.93	2166.73	1431.59	1238.76	953.643	1346.82	1386.66	1096.88	1415.91	2185.76	1561.61	2213.07	-0.0075016	0.126554	0.103678	-0.0301085	0.127911	0.047205	0.319784	0.0769882	0.0102844	0.0394669	-0.175949	-0.398863	-0.677525	-0.188527	-0.159259	-0.612442	-0.597185	0.221652	0	0.642383	Tnfaip2	B94|Exoc3l3|M-sec|Tnfip2|tnfb94	21928	ENSMUSG00000021281	GO:0000145|GO:0000149|GO:0001525|GO:0006887|GO:0007275|GO:0030154|GO:0051601	chr12	MGI:MGI:104960|AllianceGenome:MGI:104960	tumor necrosis factor, alpha-induced protein 2	111421452	protein-coding	111409095	+
100504687	-1.19431	-0.256178	1.19431	-1.05416	-0.076092	1.05416	1.37267	0.456984	1.37267	1.21159	0.276898	1.21159	46	40	52	54	20	55.5	41	49	27	66	27	36	23	49	31	22	47	34	32	18	0.301934	0.219569	0.207552	0.485956	-0.742402	0.487597	-0.136364	0.538556	0.0763445	0.787364	-0.119659	0.281189	-0.266462	0.81565	0.142351	-0.467397	0.274702	0	0.175992	-0.514719	2810029C07Rik		100504687	ENSMUSG00000096995	GO:0003674|GO:0005575|GO:0008150	chr12	MGI:MGI:1919920|AllianceGenome:MGI:1919920	RIKEN cDNA 2810029C07 gene	111540836	ncRNA	111538751	-
668303	1.02557	0.0364195	1.02557	-1.25396	-0.326496	1.25396	-1.23909	-0.30928	1.23909	1.03788	0.0536354	1.03788	429.097	365	509.994	426	458.5	478	495	391.947	289.721	405	468	330.861	413.912	438	435	356.5	644.163	574	317.727	376.927	-0.349967	-0.464105	-0.372047	-0.40772	-0.0970497	-0.279449	-0.416129	-0.335136	-0.373522	-0.468749	0.12232	-0.39215	0.0296602	0.10223	0.0795288	-0.322568	0.177897	0.203947	-0.385864	0	Kif26a	mKIAA1236	668303	ENSMUSG00000021294	GO:0000166|GO:0001560|GO:0003777|GO:0005515|GO:0005524|GO:0005737|GO:0005856|GO:0005874|GO:0007018|GO:0008017|GO:0009968|GO:0010975|GO:0016887|GO:0021987|GO:0048484|GO:2001222	chr12	MGI:MGI:2447072|AllianceGenome:MGI:2447072	kinesin family member 26A	112148181	protein-coding	112112642	+
100126692	1.17869	0.237187	1.17869	-1.04889	-0.0688695	1.04889	-1.42208	-0.508	1.42208	-1.15025	-0.201943	1.15025	38.3333	24	33	25.8333	27.5	24.6667	45.25	23.8333	8	35.25	31.75	21.8333	23.45	21	20.25	46.0833	29.25	31.75	16.3333	31	0.137678	-0.418619	-0.349715	-0.478992	-0.184192	-0.58355	0.104708	-0.402467	-1.57976	-0.0187006	0.212916	-0.341497	-0.13973	-0.307964	-0.373217	0.698122	-0.310744	0	-0.695483	0.36833	B020018J22Rik		100126692	ENSMUSG00000113189	GO:0003674|GO:0005575|GO:0008150	chr12	MGI:MGI:3761288|AllianceGenome:MGI:3761288	Riken cDNA B020018J22 gene	112401772	ncRNA	112394718	-
104885	1.88103	0.911523	1.88103	1.55119	0.633371	1.55119	-1.36229	-0.446037	1.36229	-1.12341	-0.167885	1.12341	49	32	33	29	65	25	23	15	10	38	20	17	28	18	16	20	34	13	32	27	0.585506	0.0900645	-0.256069	-0.218526	1.15046	-0.470538	-0.77793	-0.976839	-1.16419	0.183321	-0.360195	-0.608849	0.209755	-0.43671	-0.619421	-0.412477	0	-1.1946	0.368416	0.262668	Tmem179		104885	ENSMUSG00000054013	GO:0003674|GO:0005575|GO:0008150|GO:0016020	chr12	MGI:MGI:2144891|AllianceGenome:MGI:2144891	transmembrane protein 179	112477594	protein-coding	112466618	-
11565	1.43518	0.521229	1.43518	1.62265	0.698354	1.62265	-1.00283	-0.00408134	1.00283	-1.13383	-0.181207	1.13383	2374.57	2153.4	2723.96	2783.81	2252.12	2355.3	2556.51	1396.47	883.577	1527.54	1513.15	1132.26	1275.1	1046.76	856.982	1168.74	1387.79	1743.41	669.552	3019.61	0.727915	0.706135	0.654695	0.910005	0.808832	0.63097	0.562136	0.107509	-0.155238	0.0560598	0.424882	-0.00765133	0.262463	-0.0312519	-0.332631	0	-0.105217	0.41633	-0.700864	1.61159	Adss1	Adss|Adssl1	11565	ENSMUSG00000011148	GO:0000166|GO:0003924|GO:0004019|GO:0005515|GO:0005525|GO:0005737|GO:0006163|GO:0006164|GO:0006167|GO:0006531|GO:0016020|GO:0016874|GO:0042802|GO:0044208|GO:0044209|GO:0046040|GO:0046872|GO:0051015	chr12	MGI:MGI:87947|AllianceGenome:MGI:87947	adenylosuccinate synthase 1	112607789	protein-coding	112586481	+
100041194	1.00905	0.0129929	1.00905	1.62171	0.697515	1.62171	1.88479	0.914408	1.88479	1.17274	0.229886	1.17274	2522.96	2901.83	4222.55	2897.66	2007	2868.89	3991.77	2483.86	1604.04	2980.75	1353.45	1428.66	1397.9	1223.65	1223.39	1643.1	1859.27	1467.61	1008.67	627.957	0.647483	0.968597	1.11922	0.799952	0.474703	0.747668	1.03711	0.770421	0.537158	0.852636	0.0960827	0.159916	0.227231	0.0261192	0.0130329	0.323588	0.148845	0	-0.277567	-0.821914	Ahnak2	Gm1185|Gm72	100041194	ENSMUSG00000118667	GO:0003674|GO:0005829|GO:0005886|GO:0030018|GO:0030659|GO:0043034	chr12	MGI:MGI:2144831|AllianceGenome:MGI:2144831	AHNAK nucleoprotein 2	112766278	protein-coding	112738631	-
71963	-1.17083	-0.227536	1.17083	-1.34538	-0.428017	1.34538	-1.34849	-0.431343	1.34849	-1.17354	-0.230861	1.17354	215	171	236	160	136	225	230	223	135	211	185	212	155	180	192	230	257	298	177	233.5	-0.392097	-0.603168	-0.528906	-0.865665	-0.895528	-0.411699	-0.567088	-0.193915	-0.520389	-0.454593	-0.261827	-0.0794773	-0.432561	-0.225868	-0.145545	0	-0.192924	0.213044	-0.275064	0.263973	Cdca4	2410018C03Rik|HEPP|SEI-3	71963	ENSMUSG00000047832	GO:0005634|GO:0005654|GO:0005829|GO:0005886|GO:0140110	chr12	MGI:MGI:1919213|AllianceGenome:MGI:1919213	cell division cycle associated 4	112793141	protein-coding	112783849	-
56696	1.3474	0.430176	1.3474	1.2746	0.35005	1.2746	1.034	0.0482326	1.034	1.09305	0.128359	1.09305	62	41.9927	84.9837	39	58	34.4489	69	18.5	39	52	51.9672	27	29	26	35.5	33.5	24	73.5	24.3905	26	0.716773	0.273911	0.900432	0.000674725	0.777855	-0.216228	0.598812	-0.882496	0.591063	0.427614	0.809187	-0.149644	0.0521617	-0.114415	0.322106	0.123465	-0.71072	1.09641	-0.231556	0	Gpr132	G2a	56696	ENSMUSG00000021298	GO:0000082|GO:0004930|GO:0005886|GO:0007165|GO:0007186|GO:0010972|GO:0016020	chr12	MGI:MGI:1890220|AllianceGenome:MGI:1890220	G protein-coupled receptor 132	112824536	protein-coding	112814496	-
16450	1.0043	0.00618613	1.0043	-1.3038	-0.382721	1.3038	-1.29764	-0.375889	1.29764	1.00906	0.0130184	1.00906	517.048	441.521	903.758	657.76	499.27	835.455	650.299	433.34	305.882	728.715	662.368	714.474	558.36	595.124	409.788	508.167	918.592	738.672	567.807	489.818	-0.532722	-0.641267	0.00165844	-0.232762	-0.4259	0.0743523	-0.474203	-0.642047	-0.74696	-0.0730667	0.171694	0.266755	0.00978088	0.0927401	-0.458358	-0.262916	0.238147	0.116079	0	-0.0737905	Jag2	D12Ggc2e|Serh|mJagged2-1|sm	16450	ENSMUSG00000002799	GO:0001501|GO:0001701|GO:0001709|GO:0003016|GO:0005112|GO:0005509|GO:0005515|GO:0005886|GO:0007154|GO:0007219|GO:0007275|GO:0007283|GO:0007605|GO:0008083|GO:0009912|GO:0016020|GO:0016331|GO:0030154|GO:0030155|GO:0030217|GO:0042127|GO:0042475|GO:0042492|GO:0045061|GO:0045747|GO:0048471|GO:1990134	chr12	MGI:MGI:1098270|AllianceGenome:MGI:1098270	jagged 2	112893437	protein-coding	112871439	-
104732	1.0741	0.103126	1.0741	-1.18358	-0.243152	1.18358	-1.32008	-0.40063	1.32008	-1.03839	-0.054352	1.03839	38	45.25	34.5	45	40.6667	59	60.1429	28.3333	17	35.1576	36.65	55.4167	40.181	32.5	24	44.25	50.3333	48.3938	37	30	-0.359145	0.0120416	-0.769807	-0.162523	-0.104	0.19038	0.0309606	-0.63717	-0.976525	-0.506711	-0.0642505	0.518067	0.152974	-0.162136	-0.612328	0.155332	-0.0118899	0.123844	0	-0.163198	Tedc1	4930427A07Rik|mFLJ00116	104732	ENSMUSG00000037466	GO:0005515|GO:0005737|GO:0005814|GO:0005856|GO:0005929|GO:0042995|GO:0045880	chr12	MGI:MGI:2144738|AllianceGenome:MGI:2144738	tubulin epsilon and delta complex 1	113129078	protein-coding	113120041	+
22355	-1.74018	-0.799233	1.74018	-1.95509	-0.967233	1.95509	-1.14895	-0.200316	1.14895	-1.02265	-0.0323158	1.02265	461.485	285.029	425.027	552.704	228.679	687.144	849.979	499.048	480.898	636.571	609.622	594.775	479.053	460.566	636.943	424.73	630.571	743.91	771.088	577.568	-0.823009	-1.39892	-1.213	-0.610089	-1.67867	-0.333872	-0.214154	-0.564641	-0.220478	-0.394373	-0.074297	-0.124057	-0.337503	-0.403316	0.0516539	-0.647948	-0.430895	0	0.315223	0.0376806	Vipr2	VPAC2|VPAC2R|Vip2	22355	ENSMUSG00000011171	GO:0004888|GO:0004930|GO:0004999|GO:0005886|GO:0007165|GO:0007166|GO:0007186|GO:0007188|GO:0008528|GO:0016020|GO:0017046|GO:0048662	chr12	MGI:MGI:107166|AllianceGenome:MGI:107166	vasoactive intestinal peptide receptor 2	116109881	protein-coding	116041346	+
71921	-1.29339	-0.371154	1.29339	-1.12663	-0.172019	1.12663	1.00946	0.0135826	1.00946	-1.13725	-0.185553	1.13725	155	149	165.5	149.75	104.5	176.2	237	177.125	106	218.5	132.083	146.25	128.5	113.25	97.5	155.833	158.5	201.5	105	155.333	-0.302535	-0.240222	-0.479231	-0.399551	-0.714002	-0.20278	0.0377955	0.035439	-0.307654	0.157428	-0.186274	-0.0534744	-0.14143	-0.332724	-0.561546	0	-0.328579	0.210142	-0.466795	0.237548	2310058N22Rik		71921			chr12	MGI:MGI:1919171	RIKEN cDNA 2310058N22 gene	116344401	ncRNA	116337581	+
76044	-1.09347	-0.128918	1.09347	1.09989	0.137357	1.09989	1.4105	0.496208	1.4105	1.17278	0.229932	1.17278	218	255	348.934	268	221	270.869	318.5	246.781	218.33	305.75	181	167.879	215.227	207.839	132.556	137.817	256	259	136.993	101	0.272609	0.618047	0.679978	0.523211	0.449626	0.500684	0.547287	0.596987	0.817874	0.725232	0.351352	0.228598	0.685747	0.626319	-0.0353303	-0.0941601	0.446166	0.655399	0	-0.30038	Ncapg2	5830426I05Rik|CAP-G2|Luzp5|Mtb|mCAP-G2	76044	ENSMUSG00000042029	GO:0000070|GO:0000794|GO:0000796|GO:0001833|GO:0005515|GO:0005634|GO:0005654|GO:0006366|GO:0007049|GO:0016607|GO:0030218|GO:0030261|GO:0035064|GO:0043425|GO:0051301|GO:0051984|GO:1905820	chr12	MGI:MGI:1923294|AllianceGenome:MGI:1923294	non-SMC condensin II complex, subunit G2	116427152	protein-coding	116369056	+
19276	1.12943	0.175597	1.12943	-1.07314	-0.101835	1.07314	-1.5093	-0.593884	1.5093	-1.24526	-0.316451	1.24526	97.7262	34.2	87.7023	59.9416	51.1064	67.7176	42.9927	65.9343	39.3511	51.1842	55.75	54.8106	40.5	66	39.5	47.1992	100.659	65.6067	72.3978	66.6488	0.0351796	-1.3603	-0.39221	-0.717311	-0.742765	-0.579226	-1.42176	-0.387062	-0.734075	-0.933269	-0.427513	-0.466218	-0.804039	-0.108531	-0.86193	-0.720002	0.0195851	-0.405557	0	0.0199981	Ptprn2	4930425H11Rik|IA2beta|PTP-NP|Phol|mKIAA0387|phogrin	19276	ENSMUSG00000056553	GO:0004721|GO:0004725|GO:0005515|GO:0005788|GO:0006470|GO:0006629|GO:0007269|GO:0016020|GO:0016311|GO:0016787|GO:0016791|GO:0030141|GO:0030667|GO:0030672|GO:0031410|GO:0035773|GO:0043195|GO:0043235|GO:0045202|GO:0051046|GO:0098793	chr12	MGI:MGI:107418|AllianceGenome:MGI:107418	protein tyrosine phosphatase receptor type N polypeptide 2	117241787	protein-coding	116449340	+
217946	1.03709	0.0525408	1.03709	-1.13004	-0.17637	1.13004	1.25734	0.330379	1.25734	1.47354	0.55929	1.47354	118.978	147	167	196.832	197.912	168.912	195	136.993	108	154	153.956	148.993	110.993	135	154	84	156.978	134	68.5	98	-0.257142	0.167247	-0.0392485	0.421825	0.634323	0.163248	0.183348	0.0917358	0.146279	0.0796909	0.461763	0.400296	0.0742316	0.347691	0.524876	-0.464577	0.0844665	0.0485606	-0.656042	0	Cdca7l	JPO2	217946	ENSMUSG00000021175	GO:0001650|GO:0005634|GO:0005654|GO:0005730|GO:0005737|GO:0005829|GO:0006355|GO:0008284	chr12	MGI:MGI:2384982|AllianceGenome:MGI:2384982	cell division cycle associated 7 like	117842441	protein-coding	117807616	+
320910	1.01212	0.017383	1.01212	-1.14801	-0.199137	1.14801	1.09394	0.129527	1.09394	1.27107	0.346047	1.27107	35351.7	19280.3	34640.5	36307.4	31348.2	31977.8	29504.5	28759.1	21809.1	33833.9	20487.8	29644.8	21495.3	28602.8	36226.6	21542.4	18884.3	25516.6	30044.9	20352.9	0.336177	-0.419207	0.0355978	0.327355	0.320076	0.106277	-0.196956	0.183887	0.182411	0.237465	-0.10376	0.41507	0.0500202	0.453124	0.781229	-0.0836258	-0.626675	0	0.499137	0.0766115	Itgb8	4832412O06Rik	320910	ENSMUSG00000025321	GO:0001570|GO:0001573|GO:0005102|GO:0005178|GO:0005886|GO:0005925|GO:0006955|GO:0007155|GO:0007160|GO:0007179|GO:0007229|GO:0008305|GO:0009615|GO:0009986|GO:0010628|GO:0010629|GO:0016020|GO:0016477|GO:0033627|GO:0034686|GO:0045766|GO:0046872|GO:0051216|GO:0060022|GO:0061520|GO:0098609|GO:1901388|GO:1990430	chr12	MGI:MGI:1338035|AllianceGenome:MGI:1338035	integrin beta 8	119202536	protein-coding	119121757	-
70405	1.08629	0.119411	1.08629	-4.14216	-2.05038	4.14216	-4.04406	-2.0158	4.04406	1.11264	0.153989	1.11264	1594	512.5	638	812	36.2	4982.5	252	35	411.5	443.2	1979	4450	621	1044	826	1820.33	5144	662	2300	302	-0.486351	-2.00411	-2.07863	-1.50675	-5.78957	1.07268	-3.4198	-5.85003	-1.89695	-2.36837	0.17285	1.32769	-1.41473	-0.674312	-1.02501	0	1.14563	-1.61993	0.440251	-2.3494	Calml3	2310068O22Rik	70405	ENSMUSG00000063130	GO:0005509|GO:0046872	chr13	MGI:MGI:1917655|AllianceGenome:MGI:1917655	calmodulin-like 3	3854318	protein-coding	3852893	-
56349	-1.04832	-0.0680723	1.04832	-1.59091	-0.66985	1.59091	-1.82362	-0.866804	1.82362	-1.20166	-0.265027	1.20166	906.004	610.735	687.883	633.701	425.122	1474.87	628.483	403.419	500.413	549	786.124	1185.54	752.231	598.018	629.25	899.428	1464.59	774.242	774.322	1303.06	-0.28429	-0.733993	-0.952905	-0.84731	-1.21863	0.333515	-1.08422	-1.30605	-0.597604	-1.0424	-0.141971	0.436557	-0.121027	-0.46105	-0.400392	0	0.350357	-0.376857	-0.113255	0.777007	Net1	Net1a|mNET1	56349	ENSMUSG00000021215	GO:0005085|GO:0005515|GO:0005737|GO:0035025|GO:0035556|GO:0043065|GO:0043547|GO:0051451|GO:0070301|GO:0071479	chr13	MGI:MGI:1927138|AllianceGenome:MGI:1927138	neuroepithelial cell transforming gene 1	3968220	protein-coding	3932018	-
105387	1.10097	0.138771	1.10097	-1.12842	-0.174307	1.12842	-1.43669	-0.522749	1.43669	-1.15642	-0.209671	1.15642	50	71	53	87.5	39	57	82.635	18	52.9343	69.9854	59.3357	51	56	50	35	56	102.971	74	67.8102	33	-0.699762	-0.0746031	-0.886958	0.0602889	-0.900918	-0.595919	-0.247225	-2.02822	-0.0744023	-0.250039	-0.105709	-0.338302	-0.10466	-0.277194	-0.804553	-0.241465	0.284214	0	0.137432	-0.762241	Akr1c14	9030611N15Rik	105387	ENSMUSG00000033715	GO:0001758|GO:0004032|GO:0004033|GO:0004745|GO:0005634|GO:0005737|GO:0005829|GO:0006693|GO:0007186|GO:0008284|GO:0016229|GO:0016488|GO:0016655|GO:0018636|GO:0031406|GO:0032052|GO:0035410|GO:0042448|GO:0042574|GO:0044597|GO:0044598|GO:0045550|GO:0045703|GO:0047020|GO:0047023|GO:0047042|GO:0047086|GO:0047115|GO:0047743|GO:0047787|GO:0048385|GO:0051897|GO:0061370|GO:0071277|GO:0071379|GO:0071384|GO:0071395|GO:0071799|GO:1900053|GO:2000224|GO:2000353|GO:2000379	chr13	MGI:MGI:2145458|AllianceGenome:MGI:2145458	aldo-keto reductase family 1, member C14	4140422	protein-coding	4109591	+
27384	-1.08739	-0.120864	1.08739	1.33828	0.420384	1.33828	1.45456	0.54058	1.45456	-1.00046	-0.000668153	1.00046	64.9635	93.9288	116	78.9962	116.848	88.7193	142.684	60.5	99.427	103.221	70.5	52.9927	32.5	54.5	58.0636	63	128.25	52	46.7883	30.5	0.0758615	0.727068	0.641026	0.310711	1.08009	0.44029	0.938699	0.118641	1.23296	0.708492	0.540936	0.114918	-0.491724	0.245057	0.323648	0.326383	0.998859	-0.111091	0	-0.477975	Akr1c13	mKIAA4014	27384	ENSMUSG00000021213	GO:0001758|GO:0004032|GO:0004033|GO:0005829|GO:0006805|GO:0008202|GO:0016229|GO:0016491|GO:0016655|GO:0044597|GO:0044598|GO:0047023|GO:0047086|GO:0047743|GO:0071395	chr13	MGI:MGI:1351662|AllianceGenome:MGI:1351662	aldo-keto reductase family 1, member C13	4255601	protein-coding	4241167	+
319554	-1.11061	-0.151351	1.11061	-1.26518	-0.339338	1.26518	-1.43202	-0.518052	1.43202	-1.25707	-0.330065	1.25707	106.5	141.833	125	151.167	126.5	174	129.167	122	118.167	149	131.167	154.5	83.5	122.25	142.833	104.333	214.5	216.333	174.417	171	-1.1093	-0.576693	-1.14949	-0.651321	-0.703721	-0.48626	-1.10321	-0.767802	-0.416249	-0.660247	-0.461675	-0.239658	-1.0287	-0.487754	-0.276042	-0.844158	-0.157439	0.0472636	0	0.110823	Idi1	4832416K17Rik|IPPI1	319554	ENSMUSG00000058258	GO:0000287|GO:0004452|GO:0005737|GO:0005739|GO:0005777|GO:0006629|GO:0006694|GO:0006695|GO:0008202|GO:0008203|GO:0008299|GO:0009240|GO:0016126|GO:0016853|GO:0030145|GO:0035634|GO:0046872	chr13	MGI:MGI:2442264|AllianceGenome:MGI:2442264	isopentenyl-diphosphate delta isomerase	8942432	protein-coding	8935642	+
238505	-1.11093	-0.151768	1.11093	1.03982	0.0563394	1.03982	-1.08234	-0.114149	1.08234	-1.25028	-0.322256	1.25028	478.715	527.275	595.234	432.365	519.681	542.978	644.453	549.017	413.907	568.473	388.64	397.578	352.868	405.755	316.898	473.66	600.604	467.485	411.48	609.373	-0.268988	-0.0103331	-0.225959	-0.46321	0.00676918	-0.172452	-0.11237	0.0741701	0.0642357	-0.0564661	-0.222639	-0.204024	-0.277421	-0.0849781	-0.454355	0.0104942	0	-0.169071	-0.0897131	0.616155	Mtr	D830038K18Rik|MS	238505	ENSMUSG00000021311	GO:0005542|GO:0005737|GO:0005829|GO:0006555|GO:0008168|GO:0008270|GO:0008652|GO:0008705|GO:0009086|GO:0009235|GO:0016597|GO:0016740|GO:0031103|GO:0031419|GO:0032259|GO:0042558|GO:0044237|GO:0046653|GO:0046872|GO:0048678|GO:0050667|GO:0071732	chr13	MGI:MGI:894292|AllianceGenome:MGI:894292	5-methyltetrahydrofolate-homocysteine methyltransferase	12272999	protein-coding	12201424	-
11472	1.952	0.964951	1.952	1.56476	0.645938	1.56476	-1.32088	-0.401499	1.32088	-1.05884	-0.0824869	1.05884	2831.49	1927.09	2442.85	2976.73	2291.67	2119.01	1914.15	1027.6	560.987	1085.86	1681.17	967.316	1787.13	1054.94	798.144	1385.53	1126.13	1720.12	464.874	4063.94	0.736329	0.300456	0.252073	0.76119	0.588464	0.232967	-0.100818	-0.580481	-1.05611	-0.681802	0.331317	-0.480282	0.504012	-0.265497	-0.68073	0	-0.652113	0.151443	-1.4727	1.79463	Actn2	1110008F24Rik	11472	ENSMUSG00000052374	GO:0003779|GO:0005509|GO:0005515|GO:0005546|GO:0005737|GO:0005865|GO:0005886|GO:0005925|GO:0006936|GO:0008092|GO:0019904|GO:0030017|GO:0030018|GO:0030035|GO:0030036|GO:0030054|GO:0030175|GO:0030274|GO:0030374|GO:0030674|GO:0030864|GO:0031432|GO:0042391|GO:0042802|GO:0042995|GO:0043267|GO:0043268|GO:0044325|GO:0045214|GO:0046872|GO:0048041|GO:0051015|GO:0051373|GO:0051695|GO:0055001|GO:0055013|GO:0070080|GO:0072659|GO:0086097|GO:0098839|GO:0098871|GO:0098978|GO:0099092|GO:1901017|GO:1901018|GO:2000009|GO:2001137|GO:2001259	chr13	MGI:MGI:109192|AllianceGenome:MGI:109192	actinin alpha 2	12355613	protein-coding	12284312	-
171211	-1.27211	-0.347225	1.27211	-1.32027	-0.400835	1.32027	-1.13622	-0.184237	1.13622	-1.09477	-0.130627	1.09477	59.3333	49.8333	69.1667	58.5625	51.6667	126.5	80.8095	61	48	54.5	68.5	93.7968	45	48.1654	45	78	109.833	67.959	71.2227	37	-0.661113	-0.793576	-0.711138	-0.727282	-0.703423	0.34592	-0.487719	-0.475672	-0.423836	-0.819101	-0.106771	0.332476	-0.628426	-0.539388	-0.650248	0.0283179	0.169029	-0.331125	0	-0.805446	Edaradd	1810032E07Rik|5830469M23Rik|A630043P06|cr	171211	ENSMUSG00000095105	GO:0001942|GO:0005123|GO:0005515|GO:0005737|GO:0007165|GO:0007249|GO:0007275|GO:0030154|GO:0042475|GO:0061153|GO:1901224	chr13	MGI:MGI:1931001|AllianceGenome:MGI:1931001	EDAR associated via death domain	12535331	protein-coding	12486090	-
664862	-1.07246	-0.100918	1.07246	1.5371	0.620214	1.5371	1.90257	0.927952	1.90257	1.15414	0.20682	1.15414	1037.22	1624.94	1889.89	1380.03	1520.44	1478.61	2007.19	1413.65	1194.64	1497.03	744.327	628.995	786.721	680.231	784.835	607.659	956.162	880.971	691.393	422.413	0.18753	0.954458	0.781843	0.552203	0.896593	0.613853	0.867692	0.779706	0.93446	0.681508	0.0558929	-0.201185	0.220332	0.00146866	0.195046	-0.289064	0.0118713	0.0861359	0	-0.571485	Gpr137b-ps	2310041G17Rik	664862			chr13	MGI:MGI:3710533|AllianceGenome:MGI:3710533	G protein-coupled receptor 137B, pseudogene	12665284	pseudo	12628954	-
83924	-1.18013	-0.238944	1.18013	1.75049	0.807759	1.75049	1.74859	0.806189	1.74859	-1.18141	-0.240515	1.18141	1753.05	2391.19	2892.75	2104.17	1872.88	2599.33	3328.76	2104.22	1901.43	2500.31	1085.71	932.883	826	955.427	918.274	1129	1614.98	1762.41	954	857.883	0.340026	0.90715	0.791338	0.556103	0.592714	0.823103	0.99285	0.748912	1.00033	0.81686	-0.0041275	-0.237185	-0.314027	-0.113058	-0.183066	0	0.16341	0.481872	-0.140164	-0.154008	Gpr137b	C730041E01|D13Abb1e|Tm7sf1	83924	ENSMUSG00000021306	GO:0003674|GO:0005765|GO:0010506|GO:0043030|GO:0043087|GO:0045671|GO:0045779|GO:0150032|GO:1904263	chr13	MGI:MGI:1891463|AllianceGenome:MGI:1891463	G protein-coupled receptor 137B	13568209	protein-coding	13532205	-
17101	-1.07413	-0.103174	1.07413	1.20659	0.27093	1.20659	1.25887	0.332131	1.25887	-1.02952	-0.0419733	1.02952	1004.98	1290.72	1423.22	1125.81	1389.92	1231.19	1577.44	1265.12	1010.38	1316.6	869.687	699.717	848.707	763.575	723.11	1107.23	1189.25	951.993	735.683	556.781	-0.0560236	0.424252	0.174709	0.0604725	0.56911	0.151681	0.322113	0.421563	0.4948	0.298232	0.0824614	-0.245453	0.131756	-0.0297775	-0.121119	0.378565	0.128606	0	-0.108413	-0.371023	Lyst	D13Sfk13|beige|bg	17101	ENSMUSG00000019726	GO:0002446|GO:0002456|GO:0005737|GO:0005829|GO:0006644|GO:0006909|GO:0007017|GO:0007040|GO:0007596|GO:0008104|GO:0009410|GO:0015031|GO:0015630|GO:0016020|GO:0019901|GO:0032438|GO:0032510|GO:0032816|GO:0033299|GO:0033364|GO:0042267|GO:0042742|GO:0042832|GO:0043473|GO:0048753|GO:0051607|GO:0055091|GO:0071621	chr13	MGI:MGI:107448|AllianceGenome:MGI:107448	lysosomal trafficking regulator	13952025	protein-coding	13764994	+
14706	1.10498	0.144025	1.10498	1.60143	0.679362	1.60143	1.30993	0.38949	1.30993	-1.10638	-0.145847	1.10638	135	91	115	75	114	87	95	96	71	103	53	53	46.9343	36	61	79	72	65	43	47	0.96515	0.515398	0.462565	0.0698495	0.878523	0.246088	0.185902	0.618771	0.581167	0.539433	-0.036664	-0.0508533	-0.12749	-0.519172	0.228854	0.486915	0	0.0448675	-0.287781	-0.020093	Gng4	Hg3c	14706	ENSMUSG00000021303	GO:0003924|GO:0005834|GO:0005886|GO:0007165|GO:0007186|GO:0016020|GO:0030308|GO:0031681	chr13	MGI:MGI:102703|AllianceGenome:MGI:102703	guanine nucleotide binding protein (G protein), gamma 4	14002480	protein-coding	13958644	+
94253	-1.10955	-0.149978	1.10955	-1.18918	-0.249965	1.18918	1.20946	0.274366	1.20946	1.29626	0.374352	1.29626	49.7833	59	82.25	73.9833	24.8333	41.3333	73.5	80.5833	44	54.8333	46.8333	64.75	47.8613	45.3333	40.5	51.8333	72.8333	42	36.9781	19.3333	0.0313721	0.395693	0.484466	0.555606	-0.814714	-0.322176	0.321165	0.871665	0.396298	0.135361	0.290326	0.743482	0.406174	0.318851	0.143414	0.384389	0.522049	-0.0797362	0	-0.796216	Hecw1	9330116H24Rik|E130207I19Rik|Nedl1	94253	ENSMUSG00000021301	GO:0004842|GO:0005737|GO:0006511|GO:0016567|GO:0016740|GO:0048814|GO:0061630|GO:2000650	chr13	MGI:MGI:2444115|AllianceGenome:MGI:2444115	HECT, C2 and WW domain containing E3 ubiquitin protein ligase 1	14697811	protein-coding	14401023	-
14634	-1.10392	-0.142634	1.10392	-1.07271	-0.101254	1.07271	-1.3359	-0.417814	1.3359	-1.37477	-0.459193	1.37477	285.5	273	312	325.333	227	363.5	377	274.333	227	273	288.5	231	214	261	173	307	475.354	364.333	335.5	276	-0.488161	-0.433482	-0.631365	-0.347036	-0.661661	-0.224887	-0.359376	-0.400248	-0.275874	-0.588153	-0.125999	-0.460867	-0.472437	-0.195033	-0.801097	-0.0886135	0.189091	-0.00222778	0.142281	0	Gli3	Bph|GLI3-190|GLI3FL|Pdn|Xt|add	14634	ENSMUSG00000021318	GO:0000122|GO:0000977|GO:0000978|GO:0000981|GO:0001649|GO:0001656|GO:0001658|GO:0001701|GO:0001822|GO:0002052|GO:0002062|GO:0003677|GO:0003682|GO:0003700|GO:0005515|GO:0005634|GO:0005654|GO:0005730|GO:0005737|GO:0005829|GO:0005929|GO:0005930|GO:0006355|GO:0006357|GO:0006606|GO:0006915|GO:0007224|GO:0007389|GO:0007405|GO:0007411|GO:0007417|GO:0007420|GO:0007442|GO:0007507|GO:0008013|GO:0008283|GO:0008285|GO:0008589|GO:0009952|GO:0009953|GO:0009954|GO:0010467|GO:0010468|GO:0016485|GO:0016607|GO:0017053|GO:0021513|GO:0021522|GO:0021537|GO:0021543|GO:0021544|GO:0021631|GO:0021766|GO:0021775|GO:0021776|GO:0021798|GO:0021801|GO:0021819|GO:0021861|GO:0021915|GO:0022018|GO:0030182|GO:0030318|GO:0030324|GO:0030326|GO:0030879|GO:0030900|GO:0032331|GO:0032332|GO:0033077|GO:0035035|GO:0035108|GO:0035295|GO:0036033|GO:0042127|GO:0042307|GO:0042475|GO:0042733|GO:0042826|GO:0042981|GO:0042995|GO:0043010|GO:0043066|GO:0043231|GO:0043565|GO:0043586|GO:0045060|GO:0045595|GO:0045665|GO:0045669|GO:0045879|GO:0045892|GO:0045893|GO:0045944|GO:0046632|GO:0046638|GO:0046639|GO:0046872|GO:0048557|GO:0048566|GO:0048589|GO:0048593|GO:0048598|GO:0048646|GO:0048663|GO:0048702|GO:0048704|GO:0048709|GO:0048754|GO:0048839|GO:0048856|GO:0060021|GO:0060173|GO:0060364|GO:0060366|GO:0060367|GO:0060594|GO:0060831|GO:0060840|GO:0060873|GO:0060875|GO:0061005|GO:0070242|GO:0071625|GO:0072089|GO:0090090|GO:0120223|GO:1903010|GO:1990788|GO:1990837|GO:2000647	chr13	MGI:MGI:95729|AllianceGenome:MGI:95729	GLI-Kruppel family member GLI3	15904611	protein-coding	15638308	+
16323	1.23579	0.305439	1.23579	1.63803	0.711962	1.63803	1.32972	0.411126	1.32972	1.0032	0.00460224	1.0032	450.158	457.42	699.959	542.151	367.319	392.983	516.2	328.817	338.342	349.167	182.708	172.667	293.717	224.733	295.067	224.216	268.518	459.999	182.167	186.609	0.733427	0.875783	1.09901	0.954387	0.597327	0.452274	0.658639	0.425754	0.864563	0.33151	-0.220381	-0.316123	0.549025	0.153779	0.53382	0.0226879	-0.0702457	0.898792	-0.174125	0	Inhba		16323	ENSMUSG00000041324	GO:0001541|GO:0001707|GO:0001934|GO:0001942|GO:0002244|GO:0005102|GO:0005125|GO:0005179|GO:0005576|GO:0005615|GO:0006357|GO:0006366|GO:0006914|GO:0008083|GO:0008285|GO:0008584|GO:0010628|GO:0017046|GO:0021773|GO:0030308|GO:0032924|GO:0032967|GO:0035987|GO:0042476|GO:0042541|GO:0042701|GO:0042802|GO:0043509|GO:0043512|GO:0044877|GO:0045648|GO:0045893|GO:0045944|GO:0046880|GO:0048333|GO:0048471|GO:0051247|GO:0051799|GO:0060021|GO:0060279|GO:0060391|GO:0060395|GO:0060936|GO:0061029|GO:0070374|GO:0070699|GO:0071372|GO:0071397|GO:0097154|GO:0097191|GO:2000134|GO:2001241	chr13	MGI:MGI:96570|AllianceGenome:MGI:96570	inhibin beta-A	16206194	protein-coding	16186436	+
218038	-1.3223	-0.40305	1.3223	-1.13542	-0.183228	1.13542	-1.85488	-0.891328	1.85488	-2.16018	-1.11115	2.16018	359	162.818	205.347	350.743	91.9927	463.343	328.231	156.274	262.067	198.905	368.713	294.313	129.294	257.837	51	359.856	715.526	299.264	461.951	379.555	-0.617309	-1.63877	-1.69449	-0.69818	-2.4244	-0.334402	-1.01887	-1.67174	-0.528272	-1.50461	-0.231714	-0.57105	-1.65904	-0.672264	-3.02294	-0.319072	0.319453	-0.745708	0.144066	0	Amph		218038	ENSMUSG00000021314	GO:0005515|GO:0005543|GO:0005737|GO:0005856|GO:0005886|GO:0007612|GO:0008021|GO:0016020|GO:0019902|GO:0031256|GO:0031410|GO:0043679|GO:0044877|GO:0045202|GO:0045807|GO:0048488|GO:0098684|GO:0098793|GO:0098833|GO:0098850|GO:0098978	chr13	MGI:MGI:103574|AllianceGenome:MGI:103574	amphiphysin	19335089	protein-coding	19132524	+
20379	1.94923	0.962908	1.94923	1.04817	0.0678743	1.04817	1.41912	0.504992	1.41912	2.63906	1.40003	2.63906	704.81	621.796	658.256	418	560.872	308.594	311	281.766	254.823	276	258	385.801	1281.77	193.761	545.898	243	254	187	88	161.586	1.58795	1.52643	1.21811	0.786918	1.41569	0.311236	0.135345	0.410692	0.663299	0.199984	0.48517	1.05147	2.88238	0.147569	1.62913	0.346474	0.0572872	-0.192078	-1.01609	0	Sfrp4		20379	ENSMUSG00000021319	GO:0002092|GO:0005576|GO:0005615|GO:0005634|GO:0005737|GO:0007275|GO:0008285|GO:0009986|GO:0010628|GO:0016055|GO:0017147|GO:0030154|GO:0030510|GO:0035567|GO:0043065|GO:0043433|GO:0045606|GO:0046329|GO:0055062|GO:0060070|GO:0060349|GO:0090090|GO:0090263|GO:1902174|GO:2000051|GO:2000119	chr13	MGI:MGI:892010|AllianceGenome:MGI:892010	secreted frizzled-related protein 4	19816995	protein-coding	19807345	+
27052	-1.05558	-0.0780335	1.05558	1.41355	0.499321	1.41355	1.58274	0.662426	1.58274	1.06074	0.0850715	1.06074	172.667	230.647	248.644	206.673	176.247	190.685	375.345	149.691	182.237	191.586	107.811	93.9945	106.177	110.649	135.526	104.227	181.98	187.178	95.25	55.3149	0.43347	0.970428	0.6883	0.64552	0.620375	0.491479	1.2814	0.372933	1.05438	0.548068	0.101061	-0.110984	0.163555	0.214029	0.493828	0	0.450994	0.684054	-0.0271144	-0.671801	Aoah	4930433E13Rik	27052	ENSMUSG00000021322	GO:0005509|GO:0005576|GO:0006629|GO:0006631|GO:0008653|GO:0009104|GO:0016787|GO:0016788|GO:0031410|GO:0046872|GO:0050528|GO:0050728	chr13	MGI:MGI:1350928|AllianceGenome:MGI:1350928	acyloxyacyl hydrolase	21208424	protein-coding	20978283	+
544922	-1.25214	-0.32439	1.25214	-1.08866	-0.122553	1.08866	1.48158	0.567137	1.48158	1.28815	0.365299	1.28815	58	82.5	92.75	65	56.25	81.5	100.25	78.75	58.5	105	53.25	91.5	46.5	50.5	54.75	60.5	82	28	53.5	37	-0.281106	0.346504	0.12493	-0.164022	-0.168007	0.124451	0.236084	0.305595	0.274363	0.539757	-0.0572958	0.709505	-0.168324	-0.0583062	0.0454831	0.0745759	0.160206	-1.19757	0	-0.392649	Zkscan4	Gm11272	544922	ENSMUSG00000054931	GO:0000978|GO:0000981|GO:0005654|GO:0006357|GO:0042802	chr13	MGI:MGI:3649412|AllianceGenome:MGI:3649412	zinc finger with KRAB and SCAN domains 4	21669677	protein-coding	21663019	+
93681	-1.07556	-0.105084	1.07556	1.02843	0.0404495	1.02843	1.33912	0.421281	1.33912	1.21062	0.275747	1.21062	795	668.667	838.167	788.089	709.5	841	858.436	767.5	621	824.667	433.5	670.833	577.667	615.167	529	575.655	719.485	488.5	562.333	287.667	0.202249	0.0718498	0.00727177	0.14235	0.195395	0.198209	0.0407162	0.296935	0.388972	0.219703	-0.325593	0.29014	0.173136	0.25484	0.0243444	0.0312977	0	-0.366182	0.100339	-0.727325	Zkscan8	2510038J07Rik|D430019P06Rik|LD5-1|Zfp192	93681	ENSMUSG00000063894	GO:0000978|GO:0000981|GO:0006357	chr13	MGI:MGI:1913815|AllianceGenome:MGI:1913815	zinc finger with KRAB and SCAN domains 8	21715284	protein-coding	21697391	-
108168069	1.04316	0.0609588	1.04316	1.19817	0.26083	1.19817	1.44434	0.53041	1.44434	1.25748	0.330538	1.25748	104	93.5	141	113.5	92.3333	100.333	125	123	78	76.5	59	87	69	52.5	79	51.25	104.833	54.5	54	46	0.639894	0.605617	0.807746	0.718699	0.625532	0.502921	0.63295	1.02744	0.767942	0.16144	0.169178	0.71529	0.479583	0.0762687	0.653018	-0.0862665	0.593149	-0.158196	0.0919614	0	Gm46404		108168069			chr13	MGI:MGI:5826041|AllianceGenome:MGI:5826041	predicted gene, 46404	23630105	ncRNA	23625990	-
69386	1.34867	0.431534	1.34867	1.11238	0.153652	1.11238	-1.15037	-0.2021	1.15037	1.05393	0.0757817	1.05393	153	118.933	156	154.4	142.5	109	107.45	97	75	130	113	97.8667	88.5	82.25	115	118.25	86.6667	92	118.5	99.2	0.0881357	-0.155974	-0.155109	0.0539732	0.142864	-0.486258	-0.694019	-0.423865	-0.397348	-0.182287	-0.00199223	-0.223615	-0.270042	-0.38474	0.0860205	0.0112433	-0.790106	-0.511525	0.117111	0	H4c8	1700024H08Rik|H2c8|H4c1|H4c11|H4c12|H4c14|H4c16|H4c2|H4c3|H4c4|H4c6|H4c9|H4f16|Hist1h4h	69386	ENSMUSG00000060981	GO:0000786|GO:0005634|GO:0030527|GO:0032991|GO:0043505	chr13	MGI:MGI:2448427|AllianceGenome:MGI:2448427	H4 clustered histone 8	23715648	protein-coding	23715214	+
50709	1.42059	0.506485	1.42059	-1.08733	-0.120783	1.08733	-1.33905	-0.42121	1.33905	1.15353	0.206059	1.15353	97.5	31.25	38.5	67.5	39.25	40.25	41.25	35	19.25	38	49	37.5	37.25	38.5	45.25	43.25	42.75	34.25	52.8333	27.1667	1.24774	-0.27454	-0.364066	0.669919	0.0923257	-0.113867	-0.26556	-0.084836	-0.549722	-0.147068	0.602198	0.202117	0.29118	0.329762	0.550035	0.369834	0	-0.127396	0.761403	-0.0588436	H1f4	H1 VAR.2|H1-4|H1.4|H1e|H1s-4|H1var2|Hist1h1e	50709	ENSMUSG00000051627	GO:0000122|GO:0000166|GO:0000786|GO:0000792|GO:0003677|GO:0003690|GO:0005509|GO:0005515|GO:0005524|GO:0005525|GO:0005634|GO:0005694|GO:0005730|GO:0006325|GO:0006334|GO:0006357|GO:0016208|GO:0030261|GO:0030527|GO:0031490|GO:0031492|GO:0032564|GO:0042826|GO:0043531|GO:0045910	chr13	MGI:MGI:1931527|AllianceGenome:MGI:1931527	H1.4 linker histone, cluster member	23806541	protein-coding	23805760	-
12763	-1.24864	-0.320354	1.24864	-1.63126	-0.705989	1.63126	-1.10061	-0.138297	1.10061	1.18701	0.247337	1.18701	801.857	667.465	670.476	605.5	519.75	1872.25	747.127	541.5	539.099	664.238	751.03	2098.42	565.682	538.865	685.505	909.167	1447.08	657.033	894.605	281.333	-0.475999	-0.621385	-1.00542	-0.928521	-0.944228	0.662165	-0.85028	-0.896909	-0.50571	-0.783048	-0.223392	1.24478	-0.54775	-0.626851	-0.292396	0	0.317472	-0.629212	0.0795259	-1.45008	Cmah		12763	ENSMUSG00000016756	GO:0005634|GO:0005737|GO:0005783|GO:0005856|GO:0016020|GO:0016491|GO:0030111|GO:0030338|GO:0046381|GO:0046872|GO:0051536|GO:0051537	chr13	MGI:MGI:103227|AllianceGenome:MGI:103227	cytidine monophospho-N-acetylneuraminic acid hydroxylase	24661272	protein-coding	24511387	+
493800	-1.28571	-0.362568	1.28571	-1.10975	-0.15024	1.10975	1.00507	0.00729847	1.00507	-1.15271	-0.205029	1.15271	39	46.5	59.25	50	38.5	63	51	68	47	56	52	48.5	20.5	42.5	40	45.5	53.5	65	55	32	-0.517192	-0.144167	-0.18511	-0.206041	-0.378509	0.0894957	-0.402457	0.430343	0.29508	-0.0306411	0.244926	0.130211	-1.01344	0.0293655	-0.0708833	0	-0.119386	0.353939	0.376385	-0.26561	9330162012Rik		493800		GO:0003674|GO:0005575|GO:0008150	chr13	MGI:MGI:3604449|AllianceGenome:MGI:3604449	cDNA RIKEN 9330162012 gene	25123032	ncRNA	25121384	+
14756	-1.34739	-0.430171	1.34739	-1.49946	-0.584443	1.49946	-1.10426	-0.143081	1.10426	1.00779	0.0111913	1.00779	211.019	188.766	283.533	221.308	160.45	280.876	324.723	272.577	183.81	308.406	276.164	267.908	193.022	253.803	211.73	210.839	348.453	257.92	287.578	210.912	-0.536254	-0.577757	-0.381371	-0.514873	-0.774205	-0.208885	-0.186708	-0.0214911	-0.192325	-0.0241976	0.198979	0.141	-0.233256	0.15265	-0.121619	-0.242683	0.129078	-0.112541	0.307943	0	Gpld1	6330541J12Rik	14756	ENSMUSG00000021340	GO:0001503|GO:0002042|GO:0002062|GO:0002430|GO:0004621|GO:0004630|GO:0005515|GO:0005576|GO:0005615|GO:0005737|GO:0006507|GO:0006629|GO:0008285|GO:0008286|GO:0009749|GO:0010595|GO:0010867|GO:0010897|GO:0010907|GO:0010983|GO:0016787|GO:0017080|GO:0031012|GO:0032869|GO:0034364|GO:0035774|GO:0043065|GO:0043231|GO:0051044|GO:0051047|GO:0070633|GO:0071241|GO:0071277|GO:0071282|GO:0071397|GO:0071401|GO:0071466|GO:0071467|GO:1900076	chr13	MGI:MGI:106604|AllianceGenome:MGI:106604	glycosylphosphatidylinositol specific phospholipase D1	25175919	protein-coding	25127135	+
72518	1.0009	0.00130458	1.0009	-1.28995	-0.367314	1.28995	-1.07166	-0.0998464	1.07166	1.20478	0.268772	1.20478	35.9124	17	31.4343	27.8333	22	24.8333	29.6429	13.5	23	40.5	24	33.5	21.5	23.5	26.0833	16.5602	24	31.6423	26.5	19.5	0.344024	-0.615655	-0.119377	-0.0709477	-0.205656	-0.273371	-0.205062	-0.922025	0.244261	0.482062	0.109657	0.576595	0.0354829	0.154771	0.292453	-0.477937	-0.295683	0.295563	0.303154	0	2610307P16Rik		72518	ENSMUSG00000085936	GO:0003674|GO:0005575|GO:0008150	chr13	MGI:MGI:1919768|AllianceGenome:MGI:1919768	RIKEN cDNA 2610307P16 gene	29069405	ncRNA	28644017	-
20677	1.00813	0.0116865	1.00813	-1.27305	-0.348284	1.27305	-1.26648	-0.340821	1.26648	1.01336	0.0191502	1.01336	704.333	622.25	935.833	803.333	637.75	872.5	901.278	628.033	544	594.35	696.5	753.5	623.833	719	753.5	819.167	910.167	699.167	715.833	692.5	-0.420984	-0.48048	-0.28225	-0.278547	-0.406954	-0.197278	-0.33756	-0.440928	-0.250551	-0.701332	-0.0900383	0.00925636	-0.164477	0.0313177	0.0861473	0.091713	-0.109371	-0.297441	0	0.0915546	Sox4	Sox-4	20677	ENSMUSG00000076431	GO:0000122|GO:0000976|GO:0000978|GO:0000981|GO:0001228|GO:0002328|GO:0003183|GO:0003215|GO:0003289|GO:0003357|GO:0003677|GO:0003700|GO:0005515|GO:0005634|GO:0005654|GO:0005667|GO:0005737|GO:0005739|GO:0006355|GO:0007399|GO:0007420|GO:0007507|GO:0008284|GO:0008285|GO:0010467|GO:0014009|GO:0021510|GO:0021782|GO:0030182|GO:0030217|GO:0031018|GO:0031397|GO:0031647|GO:0032024|GO:0035019|GO:0035198|GO:0035910|GO:0042593|GO:0043065|GO:0043516|GO:0045588|GO:0045662|GO:0045663|GO:0045727|GO:0045893|GO:0045944|GO:0048485|GO:0048593|GO:0050821|GO:0060412|GO:0060485|GO:0060563|GO:0060993|GO:0061484|GO:0071333|GO:0090263|GO:1990837|GO:2000761	chr13	MGI:MGI:98366|AllianceGenome:MGI:98366	SRY (sex determining region Y)-box 4	29137682	protein-coding	29132902	-
218121	-1.11937	-0.162686	1.11937	-1.1823	-0.241593	1.1823	1.19822	0.260895	1.19822	1.26558	0.339802	1.26558	249	229	311.23	248.974	213.94	405.993	278.993	258	194.898	230.803	188.642	311.818	195.927	206.956	231.133	173.978	298.589	239.978	192.766	110	-0.0283275	-0.0298572	0.0222483	-0.0757842	-0.0899672	0.59179	-0.136534	0.168372	0.16133	-0.173214	-0.081739	0.629121	0.0574474	0.127417	0.274034	-0.250768	0.175427	0.0525947	0	-0.669986	Mboat1	9130215M02Rik|LPEAT|LPEAT1|LPLAT 1|LPSAT|Moact1|Oact1	218121	ENSMUSG00000038732	GO:0005783|GO:0005789|GO:0006629|GO:0008654|GO:0010975|GO:0016020|GO:0016740|GO:0016746|GO:0030258|GO:0036150|GO:0036152|GO:0047184|GO:0106262|GO:0106263	chr13	MGI:MGI:2387184|AllianceGenome:MGI:2387184	membrane bound O-acyltransferase domain containing 1	30430677	protein-coding	30320499	+
11607	-1.10112	-0.138966	1.10112	-1.05881	-0.0824497	1.05881	1.29727	0.375477	1.29727	1.24743	0.31896	1.24743	76	114	132	104.847	64	127.701	107	91	68.7426	115	69	71.8134	89	79	74	55	58	114	87	42	0.171769	0.875999	0.696976	0.588676	0.0811396	0.835274	0.39302	0.57711	0.570058	0.733929	0.379447	0.422915	0.831179	0.65019	0.543077	0	-0.276437	0.890896	0.764404	-0.146858	Agtr1a	1810074K20Rik|AG2S|AT1|AT1a|AT2R1|AT2R1A|Agt1ar|Agtr-1a|Agtr1|Angtr-1a	11607	ENSMUSG00000049115	GO:0001568|GO:0001596|GO:0001819|GO:0001822|GO:0001921|GO:0001991|GO:0002001|GO:0002018|GO:0002019|GO:0002034|GO:0002035|GO:0004930|GO:0004945|GO:0005515|GO:0005737|GO:0005768|GO:0005794|GO:0005886|GO:0006885|GO:0006954|GO:0007165|GO:0007186|GO:0007200|GO:0007204|GO:0007266|GO:0007507|GO:0008217|GO:0008284|GO:0010467|GO:0010744|GO:0016020|GO:0016323|GO:0019229|GO:0019722|GO:0019901|GO:0030425|GO:0031410|GO:0031711|GO:0031748|GO:0031968|GO:0032430|GO:0032930|GO:0034392|GO:0038166|GO:0042310|GO:0042416|GO:0042756|GO:0043524|GO:0043627|GO:0045766|GO:0045777|GO:0046718|GO:0046982|GO:0051247|GO:0051402|GO:0055037|GO:0060326|GO:0071549|GO:0086097|GO:0090190|GO:1903589|GO:1904707|GO:1905459|GO:1905665|GO:1905920|GO:1990874	chr13	MGI:MGI:87964|AllianceGenome:MGI:87964	angiotensin II receptor, type 1a	30566850	protein-coding	30520339	+
66694	1.06902	0.0962948	1.06902	1.01113	0.0159695	1.01113	-1.25306	-0.325452	1.25306	-1.1852	-0.245127	1.1852	2010	1543	2158.5	2082	1886	2090	2299	1433	1240	1745	1709	1374	1271	1438	1463	1651	1987	1712	1624	2506.33	-0.0109444	-0.273133	-0.17937	-0.00747299	0.0544882	-0.0398273	-0.0894222	-0.353627	-0.164715	-0.250315	0.102094	-0.226866	-0.240572	-0.0715075	-0.0594282	0	-0.0858069	-0.108292	0.079031	0.844422	Uqcrfs1	4430402G14Rik	66694	ENSMUSG00000038462	GO:0005515|GO:0005739|GO:0005743|GO:0005750|GO:0005751|GO:0006122|GO:0008121|GO:0016020|GO:0016491|GO:0031966|GO:0043209|GO:0044877|GO:0046872|GO:0051536|GO:0051537|GO:0070469	chr13	MGI:MGI:1913944|AllianceGenome:MGI:1913944	ubiquinol-cytochrome c reductase, Rieske iron-sulfur polypeptide 1	30729299	protein-coding	30724295	-
16364	1.01291	0.0185128	1.01291	1.12719	0.172732	1.12719	1.77223	0.825564	1.77223	1.59256	0.671345	1.59256	93	144.5	158	135	161	121	162	165	88	120.333	78	73	106	104	102	73	111	54.3114	66	33.5	0.0971451	0.852181	0.590508	0.587499	1.0462	0.391659	0.625548	1.06978	0.560503	0.433477	0.19047	0.0807028	0.717511	0.680995	0.640194	0.0426102	0.294143	-0.544664	0	-0.838941	Irf4	IRF-4|LSIRF|NF-EM5|Spip	16364	ENSMUSG00000021356	GO:0000786|GO:0000976|GO:0000978|GO:0000981|GO:0000987|GO:0001228|GO:0002376|GO:0003677|GO:0003700|GO:0003713|GO:0005515|GO:0005634|GO:0005654|GO:0005829|GO:0006338|GO:0006355|GO:0006357|GO:0032733|GO:0032736|GO:0032743|GO:0032753|GO:0034122|GO:0042832|GO:0043011|GO:0043388|GO:0043565|GO:0045893|GO:0045944|GO:0072540|GO:0120162|GO:1990837	chr13	MGI:MGI:1096873|AllianceGenome:MGI:1096873	interferon regulatory factor 4	30950964	protein-coding	30933216	+
15220	-1.03841	-0.0543787	1.03841	-1.71637	-0.779359	1.71637	-1.12457	-0.169372	1.12457	1.46979	0.555609	1.46979	142	79	152.333	165	72	315	99	93	64	104.5	141.5	262	120	130	132	117	212	80	148	59	-0.0154166	-0.742115	-0.185335	0.153855	-0.837941	1.04885	-0.808095	-0.480531	-0.622079	-0.493207	0.326575	1.20115	0.173331	0.279773	0.289013	0	0.504498	-0.709071	0.441909	-0.745537	Foxq1	HFH-1|Hfh1|Hfh1l|sa	15220	ENSMUSG00000038415	GO:0000122|GO:0000978|GO:0000981|GO:0001227|GO:0003677|GO:0003700|GO:0005634|GO:0006355|GO:0006357|GO:0009653|GO:0030154|GO:0031069|GO:0043524|GO:0043565|GO:1990837	chr13	MGI:MGI:1298228|AllianceGenome:MGI:1298228	forkhead box Q1	31744959	protein-coding	31742153	+
14238	-1.0191	-0.0272907	1.0191	-1.00511	-0.00734788	1.00511	1.34041	0.422677	1.34041	1.32201	0.402735	1.32201	863.5	1016.5	1560.92	1226.33	1014.5	1183	1341.87	1031.42	706.5	1281.73	789.333	827.167	921	706	1039.75	614	930	894.667	735.367	453	-0.0487757	0.305835	0.534091	0.410004	0.341023	0.320216	0.314909	0.353058	0.204803	0.485645	0.168743	0.222098	0.475834	0.0832653	0.628976	-0.245934	0	0.136543	0.117111	-0.442477	Foxf2	FREAC2|Fkh20|LUN	14238	ENSMUSG00000038402	GO:0000977|GO:0000978|GO:0000981|GO:0001093|GO:0001228|GO:0003677|GO:0003700|GO:0005634|GO:0005654|GO:0005667|GO:0006355|GO:0006357|GO:0009887|GO:0016604|GO:0030198|GO:0032434|GO:0042249|GO:0043231|GO:0043565|GO:0045892|GO:0045893|GO:0045944|GO:0048566|GO:0048596|GO:0048806|GO:0060021|GO:0140296|GO:1902914	chr13	MGI:MGI:1347479|AllianceGenome:MGI:1347479	forkhead box F2	31815390	protein-coding	31809686	+
238564	2.08324	1.05883	2.08324	1.72195	0.784044	1.72195	-1.32139	-0.402053	1.32139	-1.09222	-0.127269	1.09222	2609.14	2930	3405.03	3339.86	3685.69	2125.32	2218.21	1230.6	784.855	1419.23	1906.7	1432.73	1780.74	1360.01	807.639	1560.17	1566.16	1833.98	670.288	4304.72	0.44707	0.733664	0.559902	0.755976	1.10272	0.0659847	-0.0593977	-0.491669	-0.742924	-0.466799	0.341655	-0.0848503	0.327573	-0.0703173	-0.834942	0	-0.347538	0.0726366	-1.11603	1.7064	Mylk4	EG238564	238564	ENSMUSG00000044951	GO:0004687	chr13	MGI:MGI:3643758|AllianceGenome:MGI:3643758	myosin light chain kinase family, member 4	32967947	protein-coding	32884807	-
66222	1.01242	0.017808	1.01242	-1.46942	-0.555245	1.46942	-1.38141	-0.466145	1.38141	1.07692	0.106907	1.07692	223.333	158.833	208.971	269	165	302.333	252.985	124	158.333	163	318	280	274	140.5	166	198	333.985	185	208.294	240	-0.297044	-0.66946	-0.6642	-0.0759397	-0.576478	0.0547075	-0.389477	-1.00043	-0.250193	-0.786773	0.559866	0.362076	0.429538	-0.543103	-0.315276	-0.175943	0.225283	-0.434552	0	0.343776	Serpinb1a	1190005M04Rik|EI|EIA|ELANH2|LEI|M/NEI|MNEI|PI2	66222	ENSMUSG00000044734	GO:0004867|GO:0005515|GO:0005576|GO:0005615|GO:0005737|GO:0005764|GO:0005768|GO:0006954|GO:0010466|GO:0010951|GO:0019725|GO:0030414|GO:0032691|GO:0036464|GO:0042176|GO:0044342|GO:0045088|GO:0062023	chr13	MGI:MGI:1913472|AllianceGenome:MGI:1913472	serine (or cysteine) peptidase inhibitor, clade B, member 1a	33035168	protein-coding	33026075	-
380839	1.10336	0.141909	1.10336	-1.04016	-0.056801	1.04016	-1.43417	-0.520212	1.43417	-1.24963	-0.321501	1.24963	57.1667	46.5	60.8667	41.7381	50.5	37.9278	60.8548	41.75	26.5	64.625	51.6667	48.6667	40.5	33.75	30.5	58.8333	73.6667	55.6229	40.9167	50.4167	-0.307579	-0.486254	-0.488359	-0.808692	-0.329171	-0.984688	-0.489671	-0.615502	-0.873675	-0.166063	-0.106438	-0.206927	-0.373227	-0.645297	-0.804161	0.0286803	0	-0.21291	-0.392445	0.0481319	Serpinb1c	EIC|ovalbumin	380839	ENSMUSG00000079049	GO:0004867|GO:0005515|GO:0005576|GO:0005615|GO:0005737|GO:0010466|GO:0010951|GO:0030414|GO:0032691|GO:0036464|GO:0044342	chr13	MGI:MGI:2445363|AllianceGenome:MGI:2445363	serine (or cysteine) peptidase inhibitor, clade B, member 1c	33124583	protein-coding	33065201	-
[truncated: 1,777,684 more chars]
