## Supplemental Data 7 for "Functional and molecular profiles of the neuroretina and retinal pigmented epithelium-choroid in response to aging and Nrf2 deletion" (part 1 of 3)

### Sheet: Fig 12a
# Notes : Fold change >= 1.25
#Entity List : Filt on Expr (20.0 - 652029.188) in the Raw Data
#Fold-Change cut-off : 1.25
#Pairing option : Pairs of conditions
#Condition pairs :
#[14mo-Female] vs [14mo-Male]
#[14mo-Female] vs [3mo-Female]
#[14mo-Male] vs [3mo-Male]
#[3mo-Female] vs [3mo-Male]
													14 mo Female Retina KO (raw reads)						14 mo Male Retina KO (raw reads)					3 mo Female Retina KO (raw reads)				3 mo Male Retina KO (raw reads)					14 mo Female Retina KO (norm. reads)						14 mo Male Retina KO (norm reads)					3 mo Female Retina KO (norm reads)				3 mo Male Retina KO (norm reads)
Gene ID	FC ([14mo-Female] vs [14mo-Male])	Log FC ([14mo-Female] vs [14mo-Male])	FC (abs) ([14mo-Female] vs [14mo-Male])	FC ([14mo-Female] vs [3mo-Female])	Log FC ([14mo-Female] vs [3mo-Female])	FC (abs) ([14mo-Female] vs [3mo-Female])	FC ([14mo-Male] vs [3mo-Male])	Log FC ([14mo-Male] vs [3mo-Male])	FC (abs) ([14mo-Male] vs [3mo-Male])	FC ([3mo-Female] vs [3mo-Male])	Log FC ([3mo-Female] vs [3mo-Male])	FC (abs) ([3mo-Female] vs [3mo-Male])	1349_OF_Retina_KO(raw)	1934_434_OF_Retina_KO(raw)	1956_618_OF_Retina_KO(raw)	379_OF_Retina_KO(raw)	402_OF_Retina_KO(raw)	403_OF_Retina_KO(raw)	1008_5799_OM_Retina_KO(raw)	1938_616_OM_Retina_KO(raw)	438_OM_Retina_KO(raw)	5800_OM_Retina_KO(raw)	617_OM_Retina_KO(raw)	1290_YF_Retina_KO(raw)	1291_YF_Retina_KO(raw)	1321_YF_Retina_KO(raw)	1337_YF_Retina_KO(raw)	1284_YM_Retina_KO(raw)	1285_YM_Retina_KO(raw)	1286_YM_Retina_KO(raw)	1287_YM_Retina_KO(raw)	1288_YM_Retina_KO(raw)	1349_OF_Retina_KO(normalized)	1934_434_OF_Retina_KO(normalized)	1956_618_OF_Retina_KO(normalized)	379_OF_Retina_KO(normalized)	402_OF_Retina_KO(normalized)	403_OF_Retina_KO(normalized)	1008_5799_OM_Retina_KO(normalized)	1938_616_OM_Retina_KO(normalized)	438_OM_Retina_KO(normalized)	5800_OM_Retina_KO(normalized)	617_OM_Retina_KO(normalized)	1290_YF_Retina_KO(normalized)	1291_YF_Retina_KO(normalized)	1321_YF_Retina_KO(normalized)	1337_YF_Retina_KO(normalized)	1284_YM_Retina_KO(normalized)	1285_YM_Retina_KO(normalized)	1286_YM_Retina_KO(normalized)	1287_YM_Retina_KO(normalized)	1288_YM_Retina_KO(normalized)	Gene Symbol	Aliases	Entrez ID	Ensembl ID	GO Accession	Chromosome	DBXrefs	Description	End	Gene Type	Start	Strand
58175	-1.16015	-0.214309	1.16015	1.02935	0.0417372	1.02935	1.28793	0.365054	1.28793	1.07849	0.109008	1.07849	1083.97	1683.21	1573.53	1277.03	1688.16	1860.85	1983.64	1945.3	2328.6	1185.35	1779.28	1401.4	1716.86	1518.53	1799.82	1125.42	1092.13	1206	1643.87	1020.11	0.101506	0.297531	0.107427	0.191745	0.219466	0.140967	0.455798	0.303557	0.491854	0.415626	0.286911	0.136594	0.106602	0.133057	0.16256	0	-0.0680637	-0.0750561	0.190705	0.0808926	Rgs20	2900073E09Rik|Rgsz1	58175	ENSMUSG00000002459	GO:0005096|GO:0005634|GO:0005737|GO:0005794|GO:0005802|GO:0007186|GO:0009968|GO:0016020	chr1	MGI:MGI:1929866|AllianceGenome:MGI:1929866	regulator of G-protein signaling 20	5140508	protein-coding	4979799	-
240690	1.06497	0.0908129	1.06497	1.30307	0.381918	1.30307	1.17238	0.229443	1.17238	-1.04367	-0.0616621	1.04367	323.742	574.392	501.732	443.715	621.236	677.557	508.932	569.43	660.674	279.259	549.723	378.576	528.599	396.288	425.528	323.675	350.201	371.781	429.872	340.5	0.102511	0.490834	0.202821	0.411076	0.521638	0.427832	0.237604	0.275569	0.418818	0.074399	0.336804	-0.00721073	0.151487	-0.0605888	-0.173552	-0.0534344	0.0354633	-0.0283508	0	0.242303	St18	Myt3|NZF-3|Nzf3|mKIAA0535	240690	ENSMUSG00000033740	GO:0000122|GO:0000977|GO:0000978|GO:0000981|GO:0003677|GO:0005634|GO:0006355|GO:0006357|GO:0008270|GO:0008285|GO:0032993|GO:0033209|GO:0045944|GO:0046872|GO:0070102|GO:0070498|GO:2001269	chr1	MGI:MGI:2446700|AllianceGenome:MGI:2446700	suppression of tumorigenicity 18	6931164	protein-coding	6557455	+
76187	-1.16591	-0.221451	1.16591	-1.06702	-0.0935854	1.06702	1.26266	0.336464	1.26266	1.15556	0.208598	1.15556	66	62.9051	83.0891	42.9927	109.876	94.5	115.047	113.677	116.687	35	99.8168	59.5502	111.99	76.8727	105.154	47	54.0984	50.253	81.2942	74.3333	0.467266	-0.0408931	0.267695	-0.297335	0.681434	0.244935	0.75141	0.610049	0.576583	-0.262718	0.534515	-0.0165563	0.571744	0.232467	0.468754	-0.178186	0	-0.25646	0.256379	0.70579	Adhfe1	6330565B14Rik|Adh8|HOT	76187	ENSMUSG00000025911	GO:0004022|GO:0005739|GO:0006539|GO:0006629|GO:0016491|GO:0046872|GO:0047988	chr1	MGI:MGI:1923437|AllianceGenome:MGI:1923437	alcohol dehydrogenase, iron containing, 1	9648195	protein-coding	9618173	+
76982	1.0391	0.0553322	1.0391	1.27417	0.349561	1.27417	1.20891	0.27371	1.20891	-1.01432	-0.0205192	1.01432	43.5	58.4167	38	33	58.7	60	40	40.1478	64.5	38	58.526	34	50.1667	30	53.8	24.5	29.4583	44.5	42.3333	30.5	0.550795	0.537289	-0.175986	0.00601912	0.46197	0.274563	-0.0877557	-0.206516	0.40629	0.540906	0.449291	-0.140147	0.0981541	-0.440063	0.186912	-0.433086	-0.191931	0.253114	0	0.105569	Vxn	3110035E14Rik	76982	ENSMUSG00000067879	GO:0003674|GO:0005634|GO:0005886|GO:0007399|GO:0016020|GO:0022008|GO:0030182	chr1	MGI:MGI:1924232|AllianceGenome:MGI:1924232	vexin	9697367	protein-coding	9671492	+
170755	1.11613	0.158503	1.11613	1.29558	0.373604	1.29558	1.34915	0.432054	1.34915	1.16228	0.216953	1.16228	146.963	188.96	232.205	163.167	234.928	254.98	192.18	187.622	238.54	116.885	213.464	140.522	228.587	137.692	183.971	122.212	106.021	121.033	185.605	76.6667	0.610518	0.53428	0.738703	0.61519	0.766118	0.665272	0.47999	0.321278	0.596509	0.465287	0.61949	0.210402	0.589457	0.0617104	0.264069	0.188807	-0.0409737	0	0.435733	-0.261281	Sgk3	2510015P22Rik|A330005P07Rik|Cisk|fy|fz	170755	ENSMUSG00000025915	GO:0000166|GO:0004672|GO:0004674|GO:0005524|GO:0005768|GO:0006468|GO:0015459|GO:0016301|GO:0016310|GO:0016740|GO:0018105|GO:0031410|GO:0035091|GO:0035556|GO:0051179|GO:0060090|GO:2001240	chr1	MGI:MGI:2182368|AllianceGenome:MGI:2182368	serum/glucocorticoid regulated kinase 3	9972795	protein-coding	9868355	+
100039596	-1.00459	-0.0066123	1.00459	1.46375	0.54967	1.46375	1.27131	0.346318	1.27131	-1.15666	-0.209965	1.15666	137.75	258.833	242.317	173.333	212.083	295.283	254.75	273.5	250.643	122.75	247.083	138.033	167.033	150.7	187.333	166.333	201.333	155.611	139	102.343	0.154578	0.625679	0.437655	0.339849	0.255988	0.514447	0.524073	0.502449	0.30537	0.173376	0.467956	-0.177919	-0.225692	-0.170599	-0.0723405	0.270956	0.521725	0	-0.343963	-0.207083	Tcf24	Gm10567|Gm2330	100039596	ENSMUSG00000099032	GO:0000977|GO:0000981|GO:0006357|GO:0032502	chr1	MGI:MGI:3780500|AllianceGenome:MGI:3780500	transcription factor 24	10038035	protein-coding	10030388	-
433273	-1.14408	-0.194182	1.14408	1.09265	0.127829	1.09265	1.3719	0.456175	1.3719	1.09746	0.134165	1.09746	66.8333	72.1667	55.8833	45.0583	96.9095	29.65	66.1	86.1929	68.269	60.6762	59.65	53.9262	82.4333	72.7691	33.5262	46.4262	37.6429	39.65	66.5833	29.1833	1.00858	0.680473	0.218664	0.293578	1.02348	-0.904136	0.475125	0.733962	0.326453	1.05427	0.314965	0.363535	0.652884	0.676531	-0.657175	0.327302	0	-0.07514	0.491598	-0.119864	Gm5523	EG433273	433273	ENSMUSG00000097711		chr1	MGI:MGI:3649089|AllianceGenome:MGI:3649089	glyceraldehyde-3-phosphate dehydrogenase pseudogene	13857153	pseudo	13855909	-
102634913	-1.14484	-0.195141	1.14484	1.2407	0.311154	1.2407	1.00087	0.00126028	1.00087	-1.41916	-0.505035	1.41916	33.9988	43.8632	39.9169	35.2998	32.6861	32.4799	47.7251	34.9477	54.7151	40.1796	38.9436	25.8365	47.647	26.2633	32.26	32.0373	42.2255	34.8552	35.6992	39.2586	0.241377	0.170033	-0.0588727	0.149326	-0.336597	-0.564736	0.213105	-0.360527	0.215043	0.667483	-0.092289	-0.49016	0.0699248	-0.58586	-0.504834	0	0.373623	-0.0532036	-0.199788	0.515883	Gm16070		102634913	ENSMUSG00000085125	GO:0003674|GO:0005575|GO:0008150	chr1	MGI:MGI:3801761|AllianceGenome:MGI:3801761	predicted gene 16070	17797870	ncRNA	17746251	-
83691	-1.39427	-0.479506	1.39427	1.0711	0.0990907	1.0711	1.74111	0.800008	1.74111	1.16587	0.221411	1.16587	29.4873	62.1825	59.958	48.1846	48.5321	69.9407	73.8161	111.861	90.7419	47.4583	61.2441	67.1947	44.1904	37.7202	67.3952	23.6277	29.7097	43.681	57.3725	35.962	-0.236438	0.401104	0.255654	0.325812	-0.038764	0.269418	0.569866	1.04549	0.672445	0.635254	0.288469	0.616351	-0.311157	-0.336003	0.285636	-0.711705	-0.405986	0	0.212252	0.11692	Crispld1	Cocoacrisp|Lcrisp1	83691	ENSMUSG00000025776	GO:0003674|GO:0005576|GO:0005615|GO:0060325|GO:0061484	chr1	MGI:MGI:1934666|AllianceGenome:MGI:1934666	cysteine-rich secretory protein LCCL domain containing 1	17836572	protein-coding	17797276	+
17215	-1.15842	-0.212159	1.15842	-1.35194	-0.435035	1.35194	-1.10479	-0.143766	1.10479	1.05637	0.0791108	1.05637	42	47	31	32.7956	40	43	44	45	71.5	26.0909	59	56.9927	50	76	51	46	47	34	54	42	0.0244021	-0.252196	-0.945483	-0.47871	-0.567157	-0.681829	-0.426019	-0.51768	0.0791669	-0.477313	-0.0148401	0.129329	-0.382413	0.425208	-0.365964	0	0.0062871	-0.610923	-0.124601	0.0913825	Mcm3	Mcmd|P1|P1-MCM3|p1.m	17215	ENSMUSG00000041859	GO:0000166|GO:0000727|GO:0003677|GO:0003697|GO:0004386|GO:0005524|GO:0005634|GO:0005654|GO:0005694|GO:0005737|GO:0005813|GO:0006260|GO:0006268|GO:0006270|GO:0006271|GO:0006279|GO:0007049|GO:0016787|GO:0016887|GO:0017116|GO:0032508|GO:0042555|GO:0048471|GO:0071162|GO:1902975	chr1	MGI:MGI:101845|AllianceGenome:MGI:101845	minichromosome maintenance complex component 3	20890536	protein-coding	20873192	-
14859	-1.03486	-0.0494308	1.03486	1.47578	0.561481	1.47578	1.50817	0.592796	1.50817	-1.01264	-0.0181159	1.01264	36	30.1667	23.3806	21.8333	48.3333	106.833	44	53.8397	52.2667	23.2603	36.8333	35.9745	23.4762	23.75	30.6737	28.5	20.5	21.5	32.4562	15.5	0.99276	0.298848	-0.16169	0.125068	0.896612	1.82187	0.76473	0.931815	0.817865	0.547762	0.496207	0.656274	-0.282393	-0.0621147	0.0912909	0.500078	0	-0.0813718	0.331683	-0.155989	Gsta3	Gst2-3	14859	ENSMUSG00000025934	GO:0001657|GO:0004364|GO:0005737|GO:0005829|GO:0006629|GO:0006749|GO:0006805|GO:0016740|GO:0046223	chr1	MGI:MGI:95856|AllianceGenome:MGI:95856	glutathione S-transferase, alpha 3	21335885	protein-coding	21310837	+
12839	-1.2678	-0.342327	1.2678	1.13204	0.178921	1.13204	1.57877	0.658797	1.57877	1.10004	0.13755	1.10004	372.658	491.953	618.26	394.117	451.338	768.455	1133.35	682.565	710.398	391.756	555.425	425.29	714.226	463.288	389.275	358.922	284.865	430.712	360.655	356.796	0.20983	0.171626	0.408424	0.144375	-0.0349846	0.513758	1.29696	0.441325	0.427815	0.467059	0.256001	0.0649605	0.490004	0.0690823	-0.39771	0	-0.358133	0.0882282	-0.348979	0.214055	Col9a1	Col9a-1	12839	ENSMUSG00000026147	GO:0001501|GO:0001894|GO:0003417|GO:0005576|GO:0005581|GO:0005594|GO:0005615|GO:0030020|GO:0030198|GO:0030246|GO:0035988|GO:0042803|GO:0046872|GO:0051216|GO:0060349|GO:0062023	chr1	MGI:MGI:88465|AllianceGenome:MGI:88465	collagen, type IX, alpha 1	24291819	protein-coding	24216691	+
12823	-1.32239	-0.403143	1.32239	1.29727	0.375484	1.29727	2.34079	1.227	2.34079	1.3645	0.448371	1.3645	458.987	715.552	563.9	461.833	527.572	780.435	820.657	808.581	988.902	581.601	766.808	524.222	464.117	417.199	540.987	223.598	176.508	301.862	442.176	367.431	0.935035	1.13677	0.700255	0.797728	0.61478	0.960681	1.25582	1.11036	1.32962	1.46174	1.14588	0.791297	0.292715	0.342514	0.501702	-0.258158	-0.624075	0	0.369629	0.681034	Col19a1		12823	ENSMUSG00000026141	GO:0005576|GO:0005581|GO:0005615|GO:0007155|GO:0007275|GO:0007517|GO:0007519|GO:0030020|GO:0030154|GO:0030198|GO:0062023	chr1	MGI:MGI:1095415|AllianceGenome:MGI:1095415	collagen, type XIX, alpha 1	24626518	protein-coding	24296764	-
117981786	1.09954	0.136895	1.09954	-1.02973	-0.0422649	1.02973	1.32297	0.40378	1.32297	1.4979	0.58294	1.4979	31.5909	21.7917	30.4579	40.2576	17.7679	44.9583	30.5512	30.947	28.1417	24.5353	25.5353	27.1429	26.8165	36.0333	47.7159	11.827	24.475	22.0734	10.2111	29.3031	0.847671	-0.126932	0.263212	1.0512	-0.503738	0.616571	0.281855	0.176345	-0.03192	0.668145	0.0110841	0.293272	-0.0470738	0.582689	0.772158	-0.725399	0.299084	0	-1.29327	0.806196	Gm9884		117981786		GO:0003674|GO:0005575|GO:0008150	chr1	MGI:MGI:3642830|AllianceGenome:MGI:3642830	predicted gene 9884	25870651	ncRNA	25869511	+
102634473	1.22137	0.2885	1.22137	1.26332	0.337215	1.26332	-1.16415	-0.219275	1.16415	-1.20413	-0.26799	1.20413	64	94.9854	92.6667	65.5	87.1667	136.833	96.9708	79.6056	108.667	41.3333	63	68.5	82.826	91.9927	63	69.5	73	73	95	61.7	-0.00943804	0.121325	-0.00722408	-0.122242	-0.0849032	0.346659	0.072505	-0.336257	0.0415382	-0.455077	-0.561726	-0.246868	-0.295781	0.0592046	-0.702632	-0.046144	0	-0.150085	0.0488439	0.00474072	Gm29669		102634473	ENSMUSG00000086727		chr1	MGI:MGI:5580375|AllianceGenome:MGI:5580375	predicted gene 29669	31135535	ncRNA	31058269	-
213539	1.11093	0.151769	1.11093	-1.2078	-0.272386	1.2078	-1.30379	-0.382716	1.30379	1.02914	0.0414389	1.02914	91.5	117.5	105.839	98	122.847	121.471	93	103	140	65.5	121	112.954	142	142	189.927	113.471	97	116	143.621	101.5	-0.138845	-0.216898	-0.460577	-0.186062	-0.234999	-0.470258	-0.632921	-0.609662	-0.238051	-0.435995	-0.26525	-0.170413	-0.163152	0.0403972	0.244286	0.0159855	-0.235019	-0.127035	0	0.0777712	Bag2	2610042A13Rik	213539	ENSMUSG00000042215	GO:0000774|GO:0005874|GO:0010954|GO:0019538|GO:0030424|GO:0030425|GO:0031072|GO:0031397|GO:0031625|GO:0032091|GO:0032436|GO:0042802|GO:0044325|GO:0048156|GO:0050821|GO:0051087|GO:0101031|GO:1901588|GO:1901800|GO:1904667	chr1	MGI:MGI:1891254|AllianceGenome:MGI:1891254	BCL2-associated athanogene 2	33796831	protein-coding	33784565	-
214855	-1.12751	-0.173146	1.12751	1.25709	0.330091	1.25709	1.38503	0.469916	1.38503	-1.02337	-0.0333209	1.02337	140.075	140.485	149.583	116.833	155.833	183.253	191.142	155.167	141.5	246.651	139	129	139.021	123.167	120.348	113.5	93.4242	134.327	120.95	76.1667	0.723359	0.288712	0.286347	0.315388	0.355997	0.370821	0.654269	0.229364	0.0251756	1.72476	0.18268	0.269072	0.0541096	0.0829701	-0.166101	0.264208	-0.0413551	0.33244	0	-0.0886254	Arid5a	D430024K22Rik|Mrf1	214855	ENSMUSG00000037447	GO:0000122|GO:0000976|GO:0002062|GO:0002376|GO:0003677|GO:0003682|GO:0003714|GO:0003723|GO:0005515|GO:0005634|GO:0005654|GO:0005667|GO:0005730|GO:0006357|GO:0008134|GO:0030331|GO:0032729|GO:0032740|GO:0032755|GO:0032760|GO:0035613|GO:0042802|GO:0043565|GO:0045087|GO:0045944|GO:0046965|GO:0046966|GO:0050681|GO:0071222|GO:0071391|GO:1901985|GO:2000318|GO:2000556	chr1	MGI:MGI:2443039|AllianceGenome:MGI:2443039	AT-rich interaction domain 5A	36363110	protein-coding	36346814	+
214895	1.15598	0.209122	1.15598	-1.0819	-0.113567	1.0819	-1.26948	-0.344243	1.26948	-1.01505	-0.021553	1.01505	670	1000.13	1173.65	777.637	1138.14	1082.77	825.175	1082.65	1027.39	504.449	972.524	918.398	1204.54	1124.58	1320.26	943.212	1090.08	989.811	1115.7	607.763	-0.23252	-0.0934401	0.0444784	-0.163813	0.0107489	-0.280212	-0.449517	-0.181805	-0.328559	-0.456847	-0.224516	-0.113024	-0.04463	0.0598288	0.0755892	0.105253	0.289291	0	-0.00838089	-0.306193	Lman2l	A630028F14Rik|VIP36-like|VIPL	214895	ENSMUSG00000001143	GO:0000139|GO:0005537|GO:0005783|GO:0005789|GO:0005793|GO:0005794|GO:0006888|GO:0015031|GO:0016020|GO:0030134|GO:0030246|GO:0046872	chr1	MGI:MGI:2443010|AllianceGenome:MGI:2443010	lectin, mannose-binding 2-like	36484352	protein-coding	36462267	-
22637	-1.10972	-0.150198	1.10972	1.23583	0.305482	1.23583	1.26106	0.334638	1.26106	-1.08752	-0.121042	1.08752	68	61.8175	88	49	79	109	94.5	98.9854	100.843	47	95	66	60	63.9854	71	54	39	78	85	43.9635	0.488223	-0.0881672	0.328426	-0.130757	0.183371	0.428765	0.445467	0.388286	0.343931	0.140476	0.441047	0.109692	-0.350704	-0.0543742	-0.119967	0	-0.494225	0.35569	0.298577	-0.0740256	Zap70	Srk|ZAP-70|mrtle|mur	22637	ENSMUSG00000026117	GO:0000166|GO:0001772|GO:0001784|GO:0002250|GO:0002376|GO:0004672|GO:0004713|GO:0004715|GO:0005102|GO:0005515|GO:0005524|GO:0005737|GO:0005829|GO:0005886|GO:0005911|GO:0006468|GO:0006955|GO:0007169|GO:0016020|GO:0016301|GO:0016310|GO:0016740|GO:0018108|GO:0019722|GO:0030154|GO:0030217|GO:0035556|GO:0042101|GO:0043366|GO:0045059|GO:0045060|GO:0045061|GO:0045087|GO:0045121|GO:0045582|GO:0046632|GO:0046638|GO:0046641|GO:0046777|GO:0050850|GO:0050852	chr1	MGI:MGI:99613|AllianceGenome:MGI:99613	zeta-chain (TCR) associated protein kinase	36821899	protein-coding	36800912	+
72097	-1.08633	-0.119456	1.08633	1.2484	0.320078	1.2484	1.2517	0.323884	1.2517	-1.08346	-0.11565	1.08346	52	66	48	54	67.6667	72	71	96.5	65	45.6667	64	49.6667	58	64.8978	39.3333	47	45	50	49	38	0.387055	0.292139	-0.260187	0.295276	0.245819	0.116361	0.318827	0.637455	-0.00380659	0.384811	0.157047	-0.0146408	-0.113759	0.251908	-0.686179	0.085557	-0.00191879	0	-0.210249	0.00152302	Cracdl	2010300C02Rik	72097	ENSMUSG00000026090	GO:0003674|GO:0005575|GO:0008150	chr1	MGI:MGI:1919347|AllianceGenome:MGI:1919347	capping protein inhibiting regulator of actin like	37758905	protein-coding	37650758	-
16177	-1.05468	-0.0767996	1.05468	1.17762	0.235879	1.17762	1.28483	0.361578	1.28483	1.03448	0.048899	1.03448	144	176.5	171.5	111	171.493	230.985	188.17	216	216.5	103.5	197.5	124.442	188.333	136.5	168.5	110	132.209	103.782	161.442	98	0.488235	0.342964	0.20861	-0.0335012	0.219143	0.429788	0.356665	0.43158	0.363744	0.196924	0.414451	-0.0578265	0.2171	-0.0437379	0.0444403	-0.0559773	0.184602	-0.314755	0.141605	0	Il1r1	CD121a|CD121b|IL-1R-1|IL-1R-alpha|IL-1R1|IL-1RT-1|IL-1RT1|IL-iR|Il1r-1	16177	ENSMUSG00000026072	GO:0002020|GO:0004908|GO:0004909|GO:0005161|GO:0005515|GO:0005576|GO:0005615|GO:0005886|GO:0006954|GO:0007165|GO:0009897|GO:0009986|GO:0010286|GO:0016020|GO:0016787|GO:0019221|GO:0019966|GO:0030424|GO:0032729|GO:0032991|GO:0035255|GO:0050135|GO:0050727|GO:0061809|GO:0070498|GO:0070555|GO:2000391|GO:2000556|GO:2000661|GO:2001224	chr1	MGI:MGI:96545|AllianceGenome:MGI:96545	interleukin 1 receptor, type I	40355330	protein-coding	40264218	+
211798	1.26132	0.334936	1.26132	1.03319	0.0471093	1.03319	-1.31283	-0.392676	1.31283	-1.07538	-0.104848	1.07538	93	62	76	65	92.7226	102	60.9416	81	109	28	82	74	85	81	104	83.25	65	66	114	55	0.690819	-0.333014	-0.132177	0.027801	0.16534	0.0839062	-0.43652	-0.150108	0.207055	-0.855858	-0.0203562	0.0256519	-0.0973034	0.036705	0.181625	0.375391	-0.0063591	-0.134418	0.472976	0	Mfsd9	4931419K03Rik	211798	ENSMUSG00000041945	GO:0016020|GO:0022857|GO:0055085	chr1	MGI:MGI:2443548|AllianceGenome:MGI:2443548	major facilitator superfamily domain containing 9	40829817	protein-coding	40811200	-
74897	-1.26418	-0.338202	1.26418	-1.09199	-0.126962	1.09199	1.28517	0.361962	1.28517	1.11013	0.150722	1.11013	26	28	38	24.5	20.3333	48	44.3333	46.8333	41.5	26	38	23	46.3221	34.5	42.5141	25	17.5	26.5	29.5	33	0.302991	-0.0289645	0.318714	0.0710344	-0.572844	0.447334	0.555335	0.510397	0.264801	0.488118	0.32091	-0.209349	0.477824	0.256271	0.341946	0.0907602	-0.448553	0	-0.0263796	0.713925	4930448I06Rik		74897	ENSMUSG00000104072	GO:0003674|GO:0005575|GO:0008150	chr1	MGI:MGI:1922147|AllianceGenome:MGI:1922147	RIKEN cDNA 4930448I06 gene	41220412	ncRNA	41206720	-
70676	1.01989	0.0284081	1.01989	-1.68181	-0.750018	1.68181	-1.67889	-0.747509	1.67889	1.02166	0.0309173	1.02166	308.661	294.372	318.663	237.847	438.225	509.286	373.391	350.817	417.611	247.679	356.038	558.274	673.18	540.363	759.5	498.38	464.537	479.701	611.55	440.358	-0.474874	-0.982124	-0.960628	-0.99709	-0.490395	-0.4926	-0.717746	-0.931793	-0.751527	-0.607301	-0.798434	0.0446148	-0.00825882	-0.121772	0.153679	0.0607033	-0.0654888	-0.169232	0	0.10476	Gulp1	3110030A04Rik|5730529O06Rik|CED-6|Ced6|GULP|Gulp-2	70676	ENSMUSG00000056870	GO:0003674|GO:0005737|GO:0006869|GO:0006909|GO:0006911|GO:0006915	chr1	MGI:MGI:1920407|AllianceGenome:MGI:1920407	GULP, engulfment adaptor PTB domain containing 1	44835996	protein-coding	44590831	+
12825	1.23605	0.305739	1.23605	-1.01995	-0.0285009	1.01995	-1.63312	-0.707634	1.63312	-1.2954	-0.373394	1.2954	13.1739	33	20.5852	15	27.234	31.1377	17.9361	19.1606	31.3832	8.5	23	24.4104	27.4034	22.5458	24.3981	23.5455	25	37	30	17.4254	-0.682117	0.203794	-0.569961	-0.641066	-0.155564	-0.181319	-0.754472	-0.783277	-0.142598	-1.12914	-0.407735	-0.127764	-0.283801	-0.361746	-0.463508	0	0.0617399	0.477252	-0.00641298	-0.211632	Col3a1	Col3a-1|Tsk-2|Tsk2	12825	ENSMUSG00000026043	GO:0001568|GO:0001701|GO:0001764|GO:0001894|GO:0002020|GO:0002062|GO:0005178|GO:0005201|GO:0005576|GO:0005581|GO:0005586|GO:0005615|GO:0007160|GO:0007179|GO:0007229|GO:0007507|GO:0009314|GO:0010467|GO:0018149|GO:0021819|GO:0021987|GO:0030020|GO:0030198|GO:0030199|GO:0030324|GO:0031012|GO:0032905|GO:0034097|GO:0035025|GO:0035264|GO:0035904|GO:0036022|GO:0042060|GO:0043588|GO:0046332|GO:0046872|GO:0048144|GO:0048251|GO:0048407|GO:0048565|GO:0050777|GO:0051216|GO:0060350|GO:0060414|GO:0062023|GO:0071230|GO:0071711|GO:0097435|GO:1990776|GO:2001223	chr1	MGI:MGI:88453|AllianceGenome:MGI:88453	collagen, type III, alpha 1	45388866	protein-coding	45350698	+
227058	1.00742	0.0106678	1.00742	1.56124	0.642696	1.56124	1.44499	0.531063	1.44499	-1.07249	-0.100965	1.07249	1167.6	1485.81	1704.78	1165.42	1437.32	2146.15	1645.73	1738.87	1843.34	1022.42	1507.32	951.017	1023.93	955.921	1265.57	906.914	918.802	853.505	1151.82	732.206	0.531199	0.440037	0.545479	0.382281	0.30987	0.66923	0.508852	0.46419	0.477189	0.524771	0.370073	-0.100262	-0.316579	-0.212184	-0.0230274	0.0110474	0.00509644	-0.251343	0	-0.0750408	Dnah7b	Dnahc7b|Gm107	227058	ENSMUSG00000041144	GO:0003341|GO:0005829|GO:0008569|GO:0036156|GO:0036159|GO:0045505|GO:0051959|GO:0060294|GO:0097729	chr1	MGI:MGI:2684953|AllianceGenome:MGI:2684953	dynein, axonemal, heavy chain 7B	46412706	protein-coding	46106013	+
100101919	1.10976	0.150245	1.10976	2.45537	1.29594	2.45537	1.81547	0.860346	1.81547	-1.2187	-0.285347	1.2187	175.917	260.032	335.908	172.856	222.578	261.644	251.27	246.757	231.141	161.803	201.241	104.434	82.0602	105.272	127.205	106.113	111	85.7956	119	91.4562	0.884941	1.00987	1.28635	0.713393	0.703189	0.717476	0.881753	0.731524	0.56603	0.949411	0.549405	-0.202817	-0.87355	-0.310631	-0.253272	0	0.0402217	-0.481446	-0.190563	0.00818253	Dnah7c	Dnahc7c	100101919	ENSMUSG00000101337	GO:0003341|GO:0005829|GO:0008569|GO:0036156|GO:0036159|GO:0045505|GO:0051959|GO:0060294|GO:0097729	chr1	MGI:MGI:3639762|AllianceGenome:MGI:3639762	dynein, axonemal, heavy chain 7C	46846637	protein-coding	46464678	+
17912	-1.0994	-0.136721	1.0994	-1.28193	-0.358318	1.28193	-1.13306	-0.180221	1.13306	1.0291	0.0413765	1.0291	407.248	548.701	632.82	509.702	497.977	708.565	716.691	676.001	642.631	422.847	673.154	726.659	721.806	723.125	891.352	526.605	660.395	593.925	737.355	505.101	-0.344876	-0.353637	-0.240754	-0.167357	-0.575876	-0.286065	-0.0469694	-0.255377	-0.399584	-0.105523	-0.149416	0.155032	-0.177529	0.028656	0.114737	-0.12971	0.172156	-0.130976	0	0.0327663	Myo1b	MIH-L|MMIa	17912	ENSMUSG00000018417	GO:0000146|GO:0000166|GO:0003774|GO:0003779|GO:0005516|GO:0005524|GO:0005546|GO:0005547|GO:0005737|GO:0005769|GO:0005884|GO:0005886|GO:0005902|GO:0005903|GO:0006892|GO:0006897|GO:0007015|GO:0010008|GO:0015629|GO:0016459|GO:0030048|GO:0030175|GO:0032588|GO:0033572|GO:0045177|GO:0048471|GO:0051015|GO:0051017|GO:0071944	chr1	MGI:MGI:107752|AllianceGenome:MGI:107752	myosin IB	51955107	protein-coding	51788915	-
17700	1.18792	0.248442	1.18792	-1.18389	-0.24353	1.18389	-1.30115	-0.379785	1.30115	1.08087	0.112187	1.08087	18.5	24	38	32	36	36.5	33	18	34	18	32.5	48	49.5	34	28	25	32	40	40	16	-0.600901	-0.664263	-0.094192	0.0434189	-0.161599	-0.36071	-0.283496	-1.28205	-0.435681	-0.455303	-0.317554	0.439146	0.160647	-0.177697	-0.673474	-0.322145	0.00925875	0.181102	0	-0.743374	Mstn	Cmpt|Gdf8	17700	ENSMUSG00000026100	GO:0005102|GO:0005125|GO:0005515|GO:0005576|GO:0005615|GO:0007179|GO:0008083|GO:0008201|GO:0010592|GO:0010759|GO:0014741|GO:0014816|GO:0014839|GO:0033673|GO:0042802|GO:0042803|GO:0043403|GO:0045662|GO:0045893|GO:0046627|GO:0046716|GO:0048632|GO:0051898|GO:0071549	chr1	MGI:MGI:95691|AllianceGenome:MGI:95691	myostatin	53107238	protein-coding	53100799	+
329154	1.04928	0.0694014	1.04928	1.83973	0.879491	1.83973	1.84028	0.879927	1.84028	1.0496	0.069837	1.0496	594.934	749.376	810.601	660.508	746.49	859.22	747.592	817.75	872.688	470.84	770.807	369.109	495.938	406.382	486.14	343.665	307.248	359.917	413.173	271.555	1.05554	0.949627	0.970034	1.06016	0.86176	0.845654	0.867522	0.872849	0.895483	0.903172	0.899608	0.031394	0.134611	0.0508375	0.0937042	0.108164	-0.0781755	0	0.0179796	-0.00896931	Ankrd44	4930444A19Rik|A130096K20|E130014H08Rik|PP6-ARS-B	329154	ENSMUSG00000052331	GO:0003674|GO:0005575|GO:0008150	chr1	MGI:MGI:3045243|AllianceGenome:MGI:3045243	ankyrin repeat domain 44	54965546	protein-coding	54684499	-
67876	-1.34095	-0.423251	1.34095	-1.01986	-0.0283719	1.01986	1.32352	0.40438	1.32352	1.00661	0.00950155	1.00661	228	275	289.693	209.949	293	354.5	381	308.471	358.85	613.836	288	268.471	319.985	291	337.869	217	266.049	258	338.993	169	0.152134	-0.0163393	-0.0341377	-0.113088	-0.00716877	0.0487061	0.375356	-0.0533838	0.0936899	1.76608	-0.0403995	0.0524034	-0.0172482	0.0493145	0.0490885	-0.074852	0.194407	0	0.212781	-0.212896	Coq10b	1500041J02Rik|1700030I21Rik|9530077A17Rik	67876	ENSMUSG00000025981	GO:0005739|GO:0005743|GO:0006744|GO:0016020|GO:0045333|GO:0048039	chr1	MGI:MGI:1915126|AllianceGenome:MGI:1915126	coenzyme Q10B	55111861	protein-coding	55091929	+
329160	1.09118	0.125891	1.09118	-1.04991	-0.0702681	1.04991	-1.3945	-0.479747	1.3945	-1.21722	-0.283587	1.21722	20	41.6429	29.5	35	41.5	61.8333	52	35	33.7	23.3333	32.5	31	60	27.1667	59	36.5	42	48	55.3333	28	-0.890003	-0.270804	-0.861052	-0.228874	-0.358061	-0.0017972	-0.0290265	-0.724265	-0.850043	-0.482483	-0.719131	-0.593196	0.0366054	-0.90297	0.000238419	-0.177753	0	0.0425606	0.0665727	-0.337595	9130024F11Rik	B530002L08|EG329160	329160	ENSMUSG00000087022	GO:0003674|GO:0005575|GO:0008150	chr1	MGI:MGI:1926150|AllianceGenome:MGI:1926150	RIKEN cDNA 9130024F11 gene	57014355	ncRNA	57010628	+
407809	-1.03222	-0.0457563	1.03222	1.43794	0.524006	1.43794	2.36511	1.24191	2.36511	1.59344	0.672147	1.59344	391.788	464.122	414.42	395.5	438.558	437.04	703.511	482.725	538.766	259.32	392.598	293.485	474.004	341	228.083	162	117.317	134.5	234.774	194.95	1.42973	1.23529	0.978981	1.2971	1.07125	0.847239	1.75669	1.08924	1.17652	1.01952	0.90314	0.677481	1.0462	0.774621	-0.0212603	0	-0.490315	-0.443212	0.179351	0.489737	BC055402		407809	ENSMUSG00000101429	GO:0003674|GO:0005575|GO:0008150	chr1	MGI:MGI:3039597|AllianceGenome:MGI:3039597	cDNA sequence BC055402	57254155	ncRNA	57239804	-
75323	1.09523	0.131236	1.09523	1.08052	0.111727	1.08052	1.23932	0.309546	1.23932	1.25619	0.329056	1.25619	44	51.8333	71	47.75	61.3333	82.3333	70.8333	50.625	90.3333	30	51.5	58.6667	51.5	59.4167	68.0833	49.8333	43.8333	37	44.75	22	0.48719	0.284696	0.645741	0.458961	0.445188	0.650984	0.656579	0.0479188	0.812155	0.119776	0.184691	0.566766	0.0559044	0.465749	0.446514	0.51115	0.301328	-0.0932598	0	-0.44583	4930558J18Rik		75323	ENSMUSG00000097519	GO:0003674|GO:0005575|GO:0008150	chr1	MGI:MGI:1922573|AllianceGenome:MGI:1922573	RIKEN cDNA 4930558J18 gene	57416703	ncRNA	57398381	-
68736	-1.09971	-0.137124	1.09971	1.2057	0.26987	1.2057	1.27007	0.344903	1.27007	-1.04398	-0.0620907	1.04398	206.225	244.196	183.242	185.579	242.526	282.697	221.153	278.399	295.411	205.098	269.159	155.043	237.176	216.202	206.59	134.657	140.976	208.579	222.224	160.497	0.40378	0.208732	-0.298453	0.105368	0.116529	0.118638	-0.0129285	0.195097	0.209495	0.581	0.258453	-0.343231	-0.0528383	0.0171328	-0.264147	-0.366798	-0.325375	0.0896845	0	0.109088	Tyw5	1110034B05Rik	68736	ENSMUSG00000048495	GO:0000049|GO:0005506|GO:0005575|GO:0008033|GO:0016491|GO:0016706|GO:0031591|GO:0042803|GO:0046872|GO:0051213|GO:0102524	chr1	MGI:MGI:1915986|AllianceGenome:MGI:1915986	tRNA-yW synthesizing protein 5	57445833	protein-coding	57427403	-
12370	1.02428	0.0346106	1.02428	1.4878	0.573177	1.4878	1.2316	0.300532	1.2316	-1.17938	-0.238035	1.17938	30.8429	66.8667	49.0667	60.2434	73.2333	82.7014	65.5524	49.304	75.1637	47.4493	57.9254	39.0208	35.6949	53.8079	43.7085	47.8079	34.0321	49.4823	52.6799	25.824	-0.260742	0.416738	-0.1227	0.558897	0.465652	0.422053	0.309434	-0.22559	0.311568	0.545834	0.118949	-0.256895	-0.708313	0.0873351	-0.428238	0.215924	-0.29917	0.0907631	0	-0.449984	Casp8	CASP-8|FLICE|MACH|Mch5	12370	ENSMUSG00000026029	GO:0001525|GO:0001817|GO:0001841|GO:0004175|GO:0004197|GO:0005123|GO:0005164|GO:0005515|GO:0005634|GO:0005654|GO:0005737|GO:0005739|GO:0005829|GO:0005886|GO:0006508|GO:0006915|GO:0006919|GO:0007507|GO:0008233|GO:0008234|GO:0008625|GO:0008656|GO:0016485|GO:0016787|GO:0030027|GO:0030225|GO:0030335|GO:0030690|GO:0031264|GO:0031265|GO:0031625|GO:0032731|GO:0032991|GO:0034612|GO:0035877|GO:0036462|GO:0042802|GO:0042981|GO:0043065|GO:0043123|GO:0043124|GO:0043525|GO:0044297|GO:0044877|GO:0045088|GO:0045471|GO:0045651|GO:0045862|GO:0048738|GO:0051603|GO:0051604|GO:0060546|GO:0070243|GO:0070266|GO:0070269|GO:0097110|GO:0097153|GO:0097190|GO:0097191|GO:0097194|GO:0097199|GO:0097202|GO:0097264|GO:0097284|GO:0097342|GO:1900119|GO:2001233|GO:2001238	chr1	MGI:MGI:1261423|AllianceGenome:MGI:1261423	caspase 8	58886663	protein-coding	58834553	+
73463	-1.16791	-0.223928	1.16791	1.11603	0.158373	1.11603	1.2728	0.348009	1.2728	-1.02405	-0.0342926	1.02405	138.679	218.86	223.224	174.664	323.532	294.412	255.628	281.591	347.131	225.956	232.219	194.234	204.299	171.737	319.504	160.106	166.769	174.976	281.328	138.803	-0.0682716	0.151122	0.0867095	0.118335	0.63272	0.277639	0.29649	0.311968	0.542674	0.821152	0.145902	0.0823126	-0.167689	-0.21462	0.46534	-0.0166397	0.0174479	-0.0633302	0.440663	0	C2cd6	1700052H20Rik|4930408G06Rik|Als2cr11|Als2cr11b|C2cd6b|Gm33589	73463	ENSMUSG00000072295	GO:0003674|GO:0005515|GO:0005575|GO:0005886|GO:0005929|GO:0007283|GO:0008150|GO:0016020|GO:0030317|GO:0031514|GO:0036128|GO:0042995|GO:0048240|GO:0097228|GO:0098876	chr1	MGI:MGI:1920713|AllianceGenome:MGI:1920713	C2 calcium dependent domain containing 6	59134059	protein-coding	59036275	-
74018	1.14631	0.197002	1.14631	1.01688	0.0241475	1.01688	-1.25057	-0.322581	1.25057	-1.10936	-0.149726	1.10936	1786.16	2187.62	2800.33	2001.34	2427.9	2927.22	2206.63	2475.05	2624.69	1290.9	2155.56	2069.59	2710.34	2228.96	3132.98	2173.38	2407.58	2249.28	2736.87	1760.52	-0.104088	-0.250459	0.0128775	-0.0862122	-0.182412	-0.131601	-0.316643	-0.27511	-0.261597	-0.387446	-0.362457	-0.22707	-0.160832	-0.23939	0.0361061	0.0233393	0.146243	-0.10196	0	-0.0579729	Als2	3222402C23Rik|9430073A21Rik|Als2cr6|Alsin|mKIAA1563	74018	ENSMUSG00000026024	GO:0001662|GO:0001726|GO:0001881|GO:0005085|GO:0005096|GO:0005515|GO:0005634|GO:0005737|GO:0005769|GO:0005813|GO:0005829|GO:0006979|GO:0007032|GO:0007041|GO:0007409|GO:0007528|GO:0007626|GO:0008104|GO:0014069|GO:0016020|GO:0016050|GO:0016197|GO:0016601|GO:0030027|GO:0030424|GO:0030425|GO:0030426|GO:0031267|GO:0031982|GO:0032991|GO:0035249|GO:0042802|GO:0042803|GO:0043025|GO:0043087|GO:0043197|GO:0043231|GO:0043539|GO:0043547|GO:0045860|GO:0048812|GO:0051036|GO:0051260	chr1	MGI:MGI:1921268|AllianceGenome:MGI:1921268	alsin Rho guanine nucleotide exchange factor	59276390	protein-coding	59201915	-
381260	1.03253	0.0461814	1.03253	1.11698	0.159599	1.11698	1.50355	0.588377	1.50355	1.38988	0.474959	1.38988	62	78.5	68.25	63.5	114.5	102.383	88	79.5	91	58.1642	84.5	81.5	75.629	67.2372	88.4	45	36.5	37	60.5	51.4781	0.61799	0.519545	0.224787	0.506252	0.981828	0.60145	0.60569	0.33506	0.458799	0.710981	0.535106	0.677061	0.246306	0.280178	0.459294	0	-0.326768	-0.457224	0.0710835	0.416661	Gm973		381260	ENSMUSG00000047361	GO:0003674|GO:0005575|GO:0008150	chr1	MGI:MGI:2685819|AllianceGenome:MGI:2685819	predicted gene 973	59675576	protein-coding	59555423	+
14367	-1.17244	-0.229517	1.17244	1.078	0.108356	1.078	1.35903	0.442573	1.35903	1.07527	0.1047	1.07527	1807.05	2218.24	2807.29	1953.62	2121.31	2458.67	3188.12	2520.86	2695.5	2553.07	2451.6	2211.94	2238.94	1995.5	2559.97	1618.2	1663.83	1717.86	2035.06	1444.33	0.314892	0.171801	0.418674	0.281184	0.0250444	0.0189543	0.616429	0.153557	0.179021	0.998621	0.225414	0.271107	-0.0342817	0.00320339	0.146912	0	0.0153818	-0.0886002	-0.0252457	0.0586414	Fzd5	5330434N09Rik|Fz-5|Fz5|mFz5	14367	ENSMUSG00000045005	GO:0000578|GO:0001525|GO:0001540|GO:0001944|GO:0002071|GO:0002726|GO:0004888|GO:0004930|GO:0005515|GO:0005769|GO:0005794|GO:0005886|GO:0005923|GO:0007165|GO:0007166|GO:0007186|GO:0007275|GO:0008285|GO:0008289|GO:0008595|GO:0009986|GO:0016020|GO:0016055|GO:0017147|GO:0019901|GO:0030154|GO:0031076|GO:0031077|GO:0031625|GO:0032729|GO:0032731|GO:0032760|GO:0033077|GO:0035567|GO:0042813|GO:0042995|GO:0043507|GO:0044877|GO:0045202|GO:0045944|GO:0048471|GO:0048596|GO:0060061|GO:0060070|GO:0060561|GO:0060574|GO:0060670|GO:0060715|GO:0060716|GO:0060718|GO:0071219|GO:0098978|GO:0099054|GO:1901382|GO:2000810	chr1	MGI:MGI:108571|AllianceGenome:MGI:108571	frizzled class receptor 5	64776907	protein-coding	64769717	-
98303	-1.06543	-0.0914401	1.06543	1.20078	0.263973	1.20078	1.01979	0.028267	1.01979	-1.25453	-0.327146	1.25453	45.8977	51.5232	60.898	55.5189	61.0978	111.432	68.272	72.4279	72.8767	41.3956	95.7426	27.5833	75.0785	84.108	57.4158	50.5602	35.7193	59.9345	90.5527	61.4097	-0.0544934	-0.326563	-0.178286	0.0738358	-0.162965	0.485002	0.000843525	-0.0379872	-0.100248	-0.0183105	0.476678	-1.12458	-0.00287056	0.364523	-0.401943	-0.0705609	-0.596599	0	0.414269	0.432531	D630023F18Rik		98303	ENSMUSG00000044816	GO:0003674|GO:0005575|GO:0008150	chr1	MGI:MGI:2138198|AllianceGenome:MGI:2138198	RIKEN cDNA D630023F18 gene	65162373	protein-coding	65144444	-
68691	1.02161	0.0308464	1.02161	-1.27985	-0.355973	1.27985	-1.29197	-0.369573	1.29197	1.01203	0.0172464	1.01203	558.442	696.113	660.927	536.376	765.016	971.599	682.084	846.461	845.452	458.766	706.992	793.434	994.755	870.366	1237.75	713.606	848.781	832.651	950.927	552.35	-0.245834	-0.366789	-0.534514	-0.450224	-0.312922	-0.187059	-0.474827	-0.287415	-0.360308	-0.344354	-0.435115	-0.0745926	-0.0712538	-0.0604239	0.231935	-0.04776	0.177765	0	0.01052	-0.194676	Kansl1l	1110028C15Rik|1190030G24|C430010P07Rik|mKIAA4189	68691	ENSMUSG00000026004	GO:0000123|GO:0003674|GO:0008150|GO:0035035|GO:0044545	chr1	MGI:MGI:1915941|AllianceGenome:MGI:1915941	KAT8 regulatory NSL complex subunit 1-like	66856754	protein-coding	66758402	-
12021	1.03297	0.0468016	1.03297	1.10683	0.146438	1.10683	1.26304	0.3369	1.26304	1.17875	0.237263	1.17875	195.77	303.255	258.392	217.475	389.529	366.714	289.902	313.719	351.986	186.205	286.161	213.375	304.745	260.143	347.874	169.235	182.339	194.472	260.606	157.725	0.28292	0.475421	0.151558	0.288384	0.754322	0.448238	0.33179	0.321618	0.416491	0.395777	0.301019	0.0716872	0.263008	0.23826	0.441854	-0.082859	0	-0.0571508	0.184055	0.0381517	Bard1		12021	ENSMUSG00000026196	GO:0000152|GO:0003723|GO:0004842|GO:0005634|GO:0005654|GO:0005737|GO:0006281|GO:0006282|GO:0006974|GO:0016607|GO:0016740|GO:0031436|GO:0035825|GO:0036464|GO:0042325|GO:0042803|GO:0043065|GO:0043066|GO:0044818|GO:0045787|GO:0046826|GO:0046872|GO:0046982|GO:0070531|GO:0070532|GO:0070533|GO:0071479|GO:0085020|GO:0110025|GO:2000001	chr1	MGI:MGI:1328361|AllianceGenome:MGI:1328361	BRCA1 associated RING domain 1	71142131	protein-coding	71066694	-
69660	1.00809	0.0116186	1.00809	1.25367	0.326156	1.25367	1.05749	0.0806451	1.05749	-1.176	-0.233892	1.176	167.934	180.391	269.825	183.934	286.927	332.402	227.646	204.649	260.394	275.898	211.631	176.869	190.741	209.327	227.34	208	188.248	244.986	231.898	111.916	0.0156493	-0.319989	0.168012	0.000717163	0.267268	0.260501	-0.0629902	-0.340712	-0.0643411	0.917015	-0.180266	-0.245031	-0.458987	-0.121293	-0.217873	0.16869	0	0.229978	-0.0303311	-0.502856	Tmbim1	2310061B02Rik|RECS1|Tmbib1|mKIAA4161	69660	ENSMUSG00000006301	GO:0005123|GO:0005764|GO:0005765|GO:0005768|GO:0005783|GO:0005794|GO:0010008|GO:0016020|GO:0043086|GO:0043231|GO:1902042|GO:1902045|GO:1903077|GO:2000504|GO:2001234	chr1	MGI:MGI:1916910|AllianceGenome:MGI:1916910	transmembrane BAX inhibitor motif containing 1	74343495	protein-coding	74327406	-
18173	-1.34943	-0.432346	1.34943	-1.20815	-0.272794	1.20815	1.35813	0.441626	1.35813	1.21594	0.282073	1.21594	15.0909	19.5	29	24	25.3733	45.9927	51	33.9103	35.4242	25.75	32.0179	29	35.625	25.25	45.5319	20.25	23.9051	23.193	32.567	13.8958	-0.289537	-0.358613	0.121071	0.233591	-0.0610733	0.578009	0.949745	0.236887	0.228731	0.666483	0.266092	0.317375	0.291319	-0.00173807	0.633185	-0.0209422	0.193716	0	0.30862	-0.341584	Slc11a1	Bcg|Ity|Ity1|Lsh|Nramp|Nramp1|ity	18173	ENSMUSG00000026177	GO:0001818|GO:0001819|GO:0002309|GO:0002369|GO:0002606|GO:0002827|GO:0005381|GO:0005384|GO:0005764|GO:0005765|GO:0005768|GO:0005770|GO:0005886|GO:0006811|GO:0006826|GO:0006828|GO:0006879|GO:0006909|GO:0006954|GO:0007035|GO:0009617|GO:0010008|GO:0010628|GO:0015086|GO:0015707|GO:0016020|GO:0030001|GO:0030670|GO:0031902|GO:0032147|GO:0032496|GO:0032609|GO:0032623|GO:0032632|GO:0032729|GO:0034341|GO:0034755|GO:0042060|GO:0042116|GO:0042742|GO:0042803|GO:0042832|GO:0045342|GO:0045730|GO:0045944|GO:0046873|GO:0046915|GO:0048002|GO:0048255|GO:0050766|GO:0050829|GO:0051139|GO:0051649|GO:0060586|GO:0070574|GO:0070821|GO:0098849|GO:1903826	chr1	MGI:MGI:1345275|AllianceGenome:MGI:1345275	solute carrier family 11 (proton-coupled divalent metal ion transporters), member 1	74425210	protein-coding	74414362	+
22349	-1.08778	-0.121387	1.08778	-1.26452	-0.338593	1.26452	-1.16195	-0.216548	1.16195	1.00046	0.000658631	1.00046	68.5537	53.4122	62.6567	42.4953	50.5804	83.3693	50.8905	84.6496	89.6875	40	81.1387	72.5622	97.7792	82.5221	75.2998	57.927	55.9781	83.9706	81.5338	55.6072	0.261408	-0.537526	-0.40012	-0.574749	-0.698417	-0.196488	-0.685964	-0.0759387	-0.0637078	-0.330698	-0.0250025	0.00793123	0.115348	0.0741506	-0.273653	-0.137236	-0.211349	0.223588	0	0.0264258	Vil1	Vil	22349	ENSMUSG00000026175	GO:0001726|GO:0001951|GO:0003779|GO:0005509|GO:0005515|GO:0005546|GO:0005737|GO:0005856|GO:0005886|GO:0005902|GO:0005903|GO:0006915|GO:0007010|GO:0007173|GO:0008154|GO:0008360|GO:0009617|GO:0010634|GO:0015629|GO:0030027|GO:0030033|GO:0030041|GO:0030042|GO:0030175|GO:0030335|GO:0030836|GO:0032233|GO:0032432|GO:0032433|GO:0032532|GO:0035727|GO:0035729|GO:0040018|GO:0042802|GO:0042803|GO:0042995|GO:0043027|GO:0046872|GO:0051014|GO:0051015|GO:0051016|GO:0051125|GO:0051693|GO:0060327|GO:0061041|GO:0071364|GO:1902896|GO:1903078|GO:2000392|GO:2000394	chr1	MGI:MGI:98930|AllianceGenome:MGI:98930	villin 1	74474719	protein-coding	74448543	+
18802	1.03469	0.0491949	1.03469	1.4068	0.492422	1.4068	1.13133	0.178014	1.13133	-1.20181	-0.265213	1.20181	103	144	126.679	118.5	166	179.502	164.927	162.66	174.7	84	121.968	89.927	132.46	100.5	109	92.5	90.9875	138	121.985	85	0.267509	0.312064	0.034276	0.323525	0.434879	0.328683	0.429157	0.285107	0.316955	0.158453	-0.0181999	-0.26377	-0.0279341	-0.222744	-0.321281	-0.0432568	-0.0917816	0.359062	0	0.0573802	Plcd4	4921507K24Rik	18802	ENSMUSG00000026173	GO:0001965|GO:0004435|GO:0004629|GO:0005085|GO:0005509|GO:0005622|GO:0005634|GO:0005737|GO:0005783|GO:0005829|GO:0005886|GO:0006629|GO:0007165|GO:0007264|GO:0007340|GO:0008081|GO:0016020|GO:0016042|GO:0016787|GO:0035556|GO:0046488|GO:0046872	chr1	MGI:MGI:107469|AllianceGenome:MGI:107469	phospholipase C, delta 4	74605136	protein-coding	74582048	+
269209	1.31886	0.399293	1.31886	-1.05936	-0.0831929	1.05936	-1.57145	-0.652094	1.57145	-1.12475	-0.169608	1.12475	358.921	451.874	438.894	336.055	642.507	581.304	368.912	424.934	512.817	193.985	370.841	457.726	652.15	523.949	501.896	486.438	501.225	561.766	562.58	334.302	-0.282941	-0.389558	-0.5245	-0.524138	0.0359344	-0.327495	-0.760866	-0.680986	-0.480952	-0.985533	-0.765374	-0.267586	-0.0797596	-0.191987	-0.469694	0	0.018465	0.0328903	-0.146123	-0.318474	Stk36	1700112N14Rik|B930045J24|FU|Fused|mKIAA1278	269209	ENSMUSG00000033276	GO:0000166|GO:0001222|GO:0003351|GO:0004672|GO:0004674|GO:0005515|GO:0005524|GO:0005576|GO:0005634|GO:0005737|GO:0005829|GO:0005856|GO:0006468|GO:0007224|GO:0007275|GO:0007420|GO:0009791|GO:0016301|GO:0016310|GO:0016740|GO:0030030|GO:0035082|GO:0042995|GO:0045880|GO:0046872|GO:0051090|GO:0060271	chr1	MGI:MGI:1920831|AllianceGenome:MGI:1920831	serine/threonine kinase 36	74676053	protein-coding	74640628	+
104086	1.04207	0.059447	1.04207	1.72915	0.79006	1.72915	1.66667	0.736972	1.66667	1.00442	0.00635884	1.00442	124.485	178	171.5	142.5	204	219.434	202.485	207.5	205	99	160	68	148.5	121	111	100	76	95	111.963	61	0.720449	0.797479	0.650916	0.769208	0.911871	0.798082	0.904755	0.815966	0.727306	0.575099	0.552976	-0.487383	0.31658	0.224674	-0.115442	0.248825	-0.171843	0	0.0559268	-0.241666	Cyp27a1	1300013A03Rik|Cyp27	104086	ENSMUSG00000026170	GO:0004497|GO:0005506|GO:0005739|GO:0005743|GO:0006629|GO:0006694|GO:0006699|GO:0006707|GO:0008202|GO:0008203|GO:0016020|GO:0016491|GO:0016705|GO:0020037|GO:0030343|GO:0030544|GO:0031073|GO:0036378|GO:0046872|GO:0047103|GO:0047749	chr1	MGI:MGI:88594|AllianceGenome:MGI:88594	cytochrome P450, family 27, subfamily a, polypeptide 1	74777056	protein-coding	74752694	+
241113	-1.17438	-0.231902	1.17438	1.05816	0.0815608	1.05816	1.46898	0.554817	1.46898	1.1821	0.241354	1.1821	64.4789	83.9737	106.457	72.156	76.2144	109.542	80.513	102.256	129.889	106.759	95.3467	74.296	97.4751	73.5958	107.02	57.3795	75.9616	74.6145	54.8231	41.4853	0.323939	0.266179	0.515545	0.340006	0.0440063	0.348345	0.126799	0.347608	0.621532	1.23653	0.358727	0.192935	0.261792	0.0599303	0.384447	0	0.379995	0.204097	-0.421678	-0.245306	Prkag3	AMPKg3L|AMPKg3S|Amkg3|Ampkg3	241113	ENSMUSG00000006542	GO:0000166|GO:0004679|GO:0005524|GO:0005634|GO:0005654|GO:0005737|GO:0005829|GO:0005978|GO:0006096|GO:0006468|GO:0006629|GO:0006631|GO:0006633|GO:0014873|GO:0016208|GO:0019887|GO:0019901|GO:0031588|GO:0031669|GO:0050790	chr1	MGI:MGI:1891343|AllianceGenome:MGI:1891343	protein kinase, AMP-activated, gamma 3 non-catalytic subunit	74788114	protein-coding	74778081	-
22420	-1.11956	-0.162936	1.11956	2.94513	1.55833	2.94513	2.9636	1.56735	2.9636	-1.11259	-0.153919	1.11259	55	53	83	70	73	95	93	114	56	65	90	29	26	17	36	27	28.5	21	19	23	1.19082	0.698508	1.25273	1.39251	1.07811	1.23913	1.43108	1.60073	0.504023	1.61695	1.37174	-0.0680227	-0.548457	-0.957884	-0.0910916	0.00869799	0.0619612	-0.528696	-0.854188	0	Wnt6	Wnt-6	22420	ENSMUSG00000033227	GO:0001658|GO:0005102|GO:0005109|GO:0005125|GO:0005515|GO:0005576|GO:0005615|GO:0005788|GO:0007165|GO:0007267|GO:0007275|GO:0009798|GO:0009887|GO:0009986|GO:0010628|GO:0016055|GO:0030182|GO:0031012|GO:0042475|GO:0045165|GO:0045893|GO:0060070|GO:0060684|GO:0070172|GO:0072079|GO:0072080	chr1	MGI:MGI:98960|AllianceGenome:MGI:98960	wingless-type MMTV integration site family, member 6	74824478	protein-coding	74811051	+
56812	1.13214	0.179053	1.13214	-1.0268	-0.0381596	1.0268	-1.28711	-0.364133	1.28711	-1.1072	-0.14692	1.1072	1796.31	2385.33	2886.99	1930.61	2466.36	2609.53	2085.48	2569.4	2408.93	1356.63	2398.93	2178.9	2665.48	2585.85	3074.42	2513.45	2501.48	2662.59	2606.72	1580.62	-0.237324	-0.267041	-0.0845613	-0.279529	-0.301147	-0.438747	-0.539516	-0.362545	-0.526755	-0.457205	-0.349538	-0.294225	-0.32632	-0.166528	-0.132523	0.0916634	0.0600328	0	-0.211697	-0.354894	Dnajb2	2700059H22Rik|Dnajb10|Hsj1|mDj8	56812	ENSMUSG00000026203	GO:0000502|GO:0001671|GO:0005634|GO:0005737|GO:0005783|GO:0005789|GO:0005829|GO:0008285|GO:0016020|GO:0016234|GO:0030308|GO:0030544|GO:0031396|GO:0031398|GO:0031593|GO:0031625|GO:0031965|GO:0032091|GO:0032436|GO:0032781|GO:0032880|GO:0036503|GO:0042026|GO:0043130|GO:0043161|GO:0048471|GO:0051082|GO:0051087|GO:0061077|GO:0070628|GO:0090084|GO:0090086|GO:0140036|GO:1903644	chr1	MGI:MGI:1928739|AllianceGenome:MGI:1928739	DnaJ heat shock protein family (Hsp40) member B2	75222336	protein-coding	75213067	+
19275	-1.13725	-0.185553	1.13725	1.2583	0.331474	1.2583	1.41894	0.504811	1.41894	-1.0085	-0.0122163	1.0085	2297.64	2706.79	3149.13	2868.51	4013.33	3774.83	3943.26	3632.04	3961.78	2803.83	3889.51	2330.23	2417.3	2393.83	3845.94	2059.1	2179.16	2276.43	2846.58	1719.72	0.313782	0.111341	0.236819	0.487706	0.597262	0.289865	0.575485	0.332792	0.386991	0.786156	0.543652	-0.00135994	-0.271327	-0.0818529	0.386493	0	0.0570173	-0.0300655	0.111284	-0.0372133	Ptprn	IA-2|PTP IA-2|R-PTP-N|mIA-A|mKIAA4064	19275	ENSMUSG00000026204	GO:0000302|GO:0001553|GO:0004725|GO:0005515|GO:0005634|GO:0005768|GO:0005794|GO:0005886|GO:0006470|GO:0008134|GO:0016020|GO:0016311|GO:0016791|GO:0019221|GO:0030073|GO:0030141|GO:0030507|GO:0031410|GO:0035773|GO:0042995|GO:0043025|GO:0043679|GO:0044389|GO:0045202|GO:0045944|GO:0051020|GO:0051046|GO:1904692|GO:1990502	chr1	MGI:MGI:102765|AllianceGenome:MGI:102765	protein tyrosine phosphatase receptor type N	75240917	protein-coding	75223685	-
98733	1.14842	0.199648	1.14842	1.00662	0.00951548	1.00662	-1.30662	-0.385835	1.30662	-1.14528	-0.195702	1.14528	116	137.993	134.5	109.891	159	244.75	139.31	163.469	160.766	64.8978	157.648	113	238	157.73	146	134	145.5	200	156	109	-0.0524611	-0.240865	-0.370745	-0.276746	-0.118729	0.284544	-0.30582	-0.199183	-0.294409	-0.705217	-0.139446	-0.425725	0.326021	-0.0639343	-0.391092	0	0.0940461	0.402943	-0.136614	-0.0752778	Obsl1		98733	ENSMUSG00000026211	GO:0000226|GO:0005737|GO:0005794|GO:0005813|GO:0007030|GO:0007088|GO:0034067|GO:0048471|GO:0050775|GO:1990393	chr1	MGI:MGI:2138628|AllianceGenome:MGI:2138628	obscurin-like 1	75483096	protein-coding	75462469	-
18505	-1.47158	-0.557366	1.47158	-1.04591	-0.0647546	1.04591	1.201	0.264237	1.201	-1.17151	-0.228375	1.17151	13	22.2101	30.2451	16.3113	23.0012	35.7999	34.0286	30.4286	45.3389	21.1429	43.3667	21.3333	33.7991	26.7005	21.5595	26.5733	25.5	24.6012	27.349	17.5627	-0.589745	-0.255908	0.0966811	-0.408609	-0.287718	0.131518	0.280954	-0.00444794	0.499704	0.29704	0.618762	-0.210609	0.130374	-0.00619507	-0.530405	0.286076	0.201854	0	-0.0283408	-0.088758	Pax3	Pax-3|Sp|Splchl2|splotch	18505	ENSMUSG00000004872	GO:0000122|GO:0000978|GO:0000981|GO:0001221|GO:0001755|GO:0001843|GO:0003677|GO:0003682|GO:0003700|GO:0005515|GO:0005634|GO:0005654|GO:0005667|GO:0006355|GO:0006357|GO:0007275|GO:0007399|GO:0007507|GO:0007517|GO:0008283|GO:0014807|GO:0016477|GO:0021527|GO:0021915|GO:0035914|GO:0043565|GO:0045893|GO:0045944|GO:0048066|GO:0048663|GO:0048856|GO:0051450|GO:0051451|GO:0055007|GO:0060538|GO:0060594|GO:0071837|GO:0072089|GO:1990837|GO:2000648	chr1	MGI:MGI:97487|AllianceGenome:MGI:97487	paired box 3	78173773	protein-coding	78077904	-
68393	1.09216	0.127183	1.09216	1.19117	0.252384	1.19117	1.40799	0.493642	1.40799	1.29096	0.368441	1.29096	83	119	110	125	85	115	101	106	140	66	96.9197	75	127	97	94	46	53	55	77	78	0.827506	0.908413	0.702061	1.27202	0.340687	0.557777	0.593142	0.538769	0.868959	0.681987	0.521616	0.345823	0.782796	0.597574	0.336581	-0.179619	0	-0.0966454	0.207679	0.804849	Mogat1	0610030A14Rik|1110064N14Rik|Dgat2l|Dgat2l1|MGAT1|WI1-2612I11.1|mDC2	68393	ENSMUSG00000012187	GO:0003846|GO:0004144|GO:0005783|GO:0005789|GO:0006071|GO:0006629|GO:0006651|GO:0008374|GO:0016020|GO:0016740|GO:0016746|GO:0019432	chr1	MGI:MGI:1915643|AllianceGenome:MGI:1915643	monoacylglycerol O-acyltransferase 1	78514810	protein-coding	78487697	+
195434	-1.13368	-0.181014	1.13368	1.31903	0.399476	1.31903	1.8317	0.873182	1.8317	1.22492	0.292692	1.22492	588.599	671.399	893.5	619.955	691.653	666.085	1165.22	628.051	693.859	1229.78	521.532	452.135	715.51	549.22	583.136	384.401	285.248	373.44	467.68	383.366	0.843337	0.594352	0.913754	0.771987	0.554931	0.281578	1.31105	0.295315	0.367904	2.09151	0.13924	0.127345	0.46667	0.288631	0.15941	0.0730152	-0.382118	-0.143541	0	0.291755	Utp14b	4932411L21Rik|jsd	195434	ENSMUSG00000079470	GO:0005634|GO:0005730|GO:0005829|GO:0006364|GO:0007275|GO:0007283|GO:0030154|GO:0032040|GO:0042254|GO:0051321	chr1	MGI:MGI:2445092|AllianceGenome:MGI:2445092	UTP14B small subunit processome component	78645305	protein-coding	78635600	+
20720	1.05528	0.0776303	1.05528	-1.13414	-0.181605	1.13414	-1.25807	-0.331217	1.25807	-1.05116	-0.0719815	1.05116	146.964	184.945	206.891	153.485	200.31	189.471	166.63	191	176.971	138	211.81	203	227.934	198.949	266.36	163.5	191.521	186.4	277.304	149	-0.0868297	-0.194064	-0.12519	-0.170417	-0.161225	-0.460496	-0.423178	-0.350337	-0.53157	0.00750351	-0.089088	0.043726	-0.112031	-0.104702	0.100611	-0.0886488	0.114821	-0.0743618	0.317603	0	Serpine2	B230326M24Rik|PAI-1|PI-7|PI7|PN-1|Spi4	20720	ENSMUSG00000026249	GO:0004867|GO:0005102|GO:0005539|GO:0005576|GO:0005615|GO:0005829|GO:0007275|GO:0007399|GO:0007596|GO:0008201|GO:0008285|GO:0009611|GO:0010466|GO:0010544|GO:0010757|GO:0010766|GO:0010951|GO:0010955|GO:0010976|GO:0021683|GO:0030154|GO:0030163|GO:0030168|GO:0030195|GO:0030308|GO:0030414|GO:0031091|GO:0031594|GO:0032940|GO:0033363|GO:0042177|GO:0042628|GO:0043025|GO:0045861|GO:0045879|GO:0048505|GO:0048711|GO:0050974|GO:0051898|GO:0051966|GO:0060291|GO:0060384|GO:0061108|GO:0061110|GO:0062023|GO:0090331	chr1	MGI:MGI:101780|AllianceGenome:MGI:101780	serine (or cysteine) peptidase inhibitor, clade E, member 2	79836382	protein-coding	79772038	-
16367	1.19258	0.254091	1.19258	1.34218	0.424578	1.34218	1.00941	0.0135189	1.00941	-1.11494	-0.156968	1.11494	867.75	850.143	1098.5	749.2	1041	1156.79	945.476	760.25	955.25	662.5	825.861	718.5	733.833	657	1045.03	785.667	647.405	814.75	807.783	497.75	0.602998	0.134553	0.411417	0.244843	0.344447	0.277596	0.209224	-0.229425	0.0288076	0.398766	0.00204945	-0.00475502	-0.297184	-0.253193	0.200722	0.303988	0	0.181604	-0.0118866	-0.13188	Irs1	G972R|IRS-1	16367	ENSMUSG00000055980	GO:0001784|GO:0002053|GO:0005068|GO:0005080|GO:0005158|GO:0005159|GO:0005515|GO:0005634|GO:0005654|GO:0005737|GO:0005829|GO:0005886|GO:0005899|GO:0005901|GO:0007165|GO:0008286|GO:0010468|GO:0010631|GO:0010634|GO:0010907|GO:0016042|GO:0016477|GO:0019221|GO:0019901|GO:0019904|GO:0030073|GO:0030159|GO:0030674|GO:0030879|GO:0031000|GO:0032000|GO:0032868|GO:0032869|GO:0034504|GO:0036064|GO:0042169|GO:0042327|GO:0043491|GO:0043548|GO:0044877|GO:0045725|GO:0046326|GO:0046627|GO:0046628|GO:0046676|GO:0048009|GO:0051897|GO:0070094|GO:0071398|GO:0090275|GO:0141038	chr1	MGI:MGI:99454|AllianceGenome:MGI:99454	insulin receptor substrate 1	82269160	protein-coding	82210826	-
12829	-1.09779	-0.134607	1.09779	1.82536	0.868183	1.82536	2.2517	1.17101	2.2517	1.12367	0.168224	1.12367	336.439	622.899	747.999	490.938	508.088	708.01	673.3	657.04	879.132	381.303	636.709	377.333	354.721	335.657	265.595	263.792	286.493	201.182	259.686	192.034	0.742003	1.19178	1.36293	1.14097	0.815567	1.07525	1.22537	1.06602	1.41495	1.10772	1.13272	0.572034	0.159988	0.28384	-0.26959	0.235413	0.329769	-0.330311	-0.14315	0	Col4a4	E130010M05Rik|[a]4(IV)	12829	ENSMUSG00000067158	GO:0005201|GO:0005576|GO:0005581|GO:0005587|GO:0005604|GO:0005615|GO:0030020|GO:0032836|GO:0060090|GO:0062023	chr1	MGI:MGI:104687|AllianceGenome:MGI:104687	collagen, type IV, alpha 4	82564570	protein-coding	82428444	-
12828	-1.58031	-0.660212	1.58031	2.37511	1.24799	2.37511	5.32367	2.41242	5.32367	1.41835	0.504218	1.41835	893.87	1753.32	1908.78	1527.32	1283.13	1633.82	2496.18	2847.34	2665.5	1540.78	2611.17	885.366	697.037	656.123	506.685	339.553	377.505	281.275	464.684	494.503	1.45539	1.98847	2.01814	2.08203	1.45575	1.58532	2.41944	2.48525	2.31887	2.42604	2.47238	1.10614	0.438204	0.554483	-0.0340614	-0.0966873	0.0314331	-0.543165	0	0.668283	Col4a3	[a]3(IV)|alpha3(IV)	12828	ENSMUSG00000079465	GO:0005178|GO:0005201|GO:0005576|GO:0005581|GO:0005587|GO:0005604|GO:0005615|GO:0005783|GO:0006919|GO:0007155|GO:0007166|GO:0016525|GO:0030020|GO:0030198|GO:0032836|GO:0038063|GO:0043231|GO:0062023|GO:0072577|GO:1905563	chr1	MGI:MGI:104688|AllianceGenome:MGI:104688	collagen, type IV, alpha 3	82699778	protein-coding	82564907	+
80721	-1.19036	-0.251397	1.19036	-1.25094	-0.323013	1.25094	-1.0332	-0.0471212	1.0332	1.01712	0.0244953	1.01712	10	24.5	16	11.5	36.5	39	34	31	31	12	23	24	31	29	26.3333	24	21.5	22	23.5	18.5	-0.92395	-0.0700388	-0.777643	-0.868543	0.422777	0.299345	0.324049	0.0667005	-0.0044713	-0.475789	-0.251884	0.00362253	0.049964	0.157298	-0.197534	0.183437	0	-0.116918	-0.202863	0.0305557	Slc19a3	A230084E24Rik|ThTr2	80721	ENSMUSG00000038496	GO:0005886|GO:0008517|GO:0009229|GO:0015234|GO:0015884|GO:0015888|GO:0016020|GO:0031923|GO:0051180|GO:0055085|GO:0071934|GO:0090482	chr1	MGI:MGI:1931307|AllianceGenome:MGI:1931307	solute carrier family 19, member 3	83016169	protein-coding	82990244	-
108167347	-1.13416	-0.181619	1.13416	-1.01775	-0.0253879	1.01775	1.26015	0.333598	1.26015	1.13082	0.177367	1.13082	30	48.75	44.6667	36.75	36.3333	56.0833	47.8333	58	49.3333	32.8333	58.3333	43.3333	50.0833	37.6667	54.75	36.8333	18.6667	37.25	50.75	29.5	-0.0427332	0.218836	-0.000261784	0.103822	-0.287571	0.119697	0.112785	0.26674	-0.0379224	0.272593	0.387057	0.15232	0.0382805	-0.169212	0.154689	0.0976691	-0.907618	-0.0609264	0.204139	0	Gm2619	100040135	108167347		GO:0003674|GO:0005575|GO:0008150	chr1	MGI:MGI:3780787|AllianceGenome:MGI:3780787	component of Sp100-rs-like	85305100	pseudo	85291128	-
319997	-1.04085	-0.0577647	1.04085	1.24967	0.321553	1.24967	-1.02127	-0.03036	1.02127	-1.32839	-0.409677	1.32839	19	33.1667	34.5	32.3333	39	48.3333	40.5	45	38.5	19.5	42	23	34.8333	27.5	32.5	26.25	32	37.8333	34.5833	27	-0.571686	-0.206822	-0.242854	0.0491104	-0.0553808	0.0351539	0.00270081	0.030622	-0.265616	-0.349084	0.0431361	-0.631513	-0.355571	-0.493059	-0.46772	-0.261015	0	0.0915012	-0.219182	0.00225449	A630001G21Rik		319997	ENSMUSG00000052760	GO:0000981|GO:0005634|GO:0006357	chr1	MGI:MGI:2443131|AllianceGenome:MGI:2443131	RIKEN cDNA A630001G21 gene	85664327	protein-coding	85644804	-
69453	1.42515	0.511117	1.42515	2.53999	1.34482	2.53999	1.92993	0.948545	1.92993	1.08285	0.114838	1.08285	386.111	244.485	444.22	295.745	711.401	460.05	219.876	365.934	346.237	189.398	385.449	117	178.478	167.5	253	139.905	81	151.179	211.376	97.5	1.68323	0.585093	1.35373	1.15234	2.04371	1.19583	0.35337	0.964182	0.813187	0.840762	1.15119	-0.374738	-0.0883918	0.023572	0.402879	0.0630169	-0.750177	0	0.302453	-0.23533	Prss56	1700027L20Rik	69453	ENSMUSG00000036480	GO:0002690|GO:0004252|GO:0005615|GO:0005783|GO:0006508|GO:0007596|GO:0008233|GO:0008236|GO:0016020|GO:0016787|GO:0043010	chr1	MGI:MGI:1916703|AllianceGenome:MGI:1916703	serine protease 56	87116127	protein-coding	87111036	+
98363	-1.01719	-0.0245862	1.01719	1.35334	0.436526	1.35334	1.23815	0.308186	1.23815	-1.11182	-0.152927	1.11182	327	408	396.5	273	544	534	348	526	497.5	266	552.5	256.5	374.5	334.5	349.333	250	218	394	431	231	0.434418	0.314826	0.180683	0.0278015	0.647564	0.401788	0.00667858	0.478572	0.327034	0.32168	0.661533	-0.251376	-0.0282612	0.0123281	-0.140743	-0.108592	-0.330932	0.372851	0.321241	0	Efhd1	4931430I01Rik|PP3051|mitocalcin	98363	ENSMUSG00000026255	GO:0005509|GO:0005739|GO:0005743|GO:0016020|GO:0031175|GO:0046872|GO:0061891|GO:1900069	chr1	MGI:MGI:1921607|AllianceGenome:MGI:1921607	EF hand domain containing 1	87238563	protein-coding	87192075	+
100040591	1.23511	0.304643	1.23511	1.91461	0.937049	1.91461	2.44275	1.2885	2.44275	1.57582	0.656099	1.57582	22.5	66.3333	123.333	139.643	113	175.143	74.5	57.5	83	69	95	45	47.3333	44	73.25	25.5	24	26.5	32	24	0.00342703	1.12437	1.92623	2.49095	1.81058	2.22378	1.21321	0.715446	1.17382	1.80523	1.55186	0.667965	0.418004	0.516201	1.03586	0.0283523	-0.0838504	-0.0909772	0	0.163517	Kcnj13	Kir7.1	100040591	ENSMUSG00000079436	GO:0005242|GO:0005886|GO:0006811|GO:0006813|GO:0016020|GO:0034220|GO:0034702|GO:0034765|GO:1990573	chr1	MGI:MGI:3781032|AllianceGenome:MGI:3781032	potassium inwardly-rectifying channel, subfamily J, member 13	87322451	protein-coding	87312299	-
16331	1.0762	0.105943	1.0762	-1.22553	-0.293411	1.22553	1.21455	0.280423	1.21455	1.60189	0.679777	1.60189	48.5	60.144	61	58	59.8978	83.4925	66	47.8686	77.9489	39	71.7737	64	82	78.4124	110	42	28	37.4695	60.4695	45.5	0.363242	0.234807	0.162302	0.475084	0.146591	0.406725	0.290188	-0.29728	0.334997	0.233859	0.399146	0.427868	0.462527	0.601535	0.874215	0	-0.609702	-0.339498	0.169891	0.338105	Inpp5d	SHIP|SHIP-1|SHIP1|SIP-145|p150Ship|s-SHIP	16331	ENSMUSG00000026288	GO:0002376|GO:0003824|GO:0004439|GO:0005515|GO:0005737|GO:0005829|GO:0005856|GO:0005884|GO:0005886|GO:0006629|GO:0006915|GO:0008340|GO:0009968|GO:0016020|GO:0016064|GO:0016787|GO:0016791|GO:0030487|GO:0030853|GO:0030863|GO:0030889|GO:0032715|GO:0034485|GO:0035556|GO:0043065|GO:0045579|GO:0045621|GO:0045648|GO:0045656|GO:0045659|GO:0045671|GO:0045779|GO:0046856|GO:0050776|GO:0050777|GO:0050869|GO:0052658|GO:0052659	chr1	MGI:MGI:107357|AllianceGenome:MGI:107357	inositol polyphosphate-5-phosphatase D	87648232	protein-coding	87548034	+
171382	1.13274	0.179819	1.13274	1.25558	0.328357	1.25558	1.01055	0.0151374	1.01055	-1.09688	-0.1334	1.09688	120.399	165.174	141.573	109.187	188.432	181.807	135.607	164.891	184.924	79.9522	135.742	101.772	150.942	118.458	153.782	118.135	105.661	98.6424	134.598	119.431	0.350744	0.368033	0.052701	0.0634928	0.475792	0.20515	0.00481224	0.162818	0.257063	-0.0547457	-0.00578451	-0.227197	0.0185575	-0.127507	0.0333281	0.167707	-0.0180292	-0.267274	0	0.406072	Trpm8	CMR1|LTRPC6|LTrpC-6|TRPP8|Trp-p8	171382	ENSMUSG00000036251	GO:0005216|GO:0005262|GO:0005515|GO:0005886|GO:0006811|GO:0006816|GO:0006874|GO:0009266|GO:0009409|GO:0009897|GO:0016020|GO:0034220|GO:0042802|GO:0050896|GO:0050955|GO:0070588|GO:0099604|GO:0120162	chr1	MGI:MGI:2181435|AllianceGenome:MGI:2181435	transient receptor potential cation channel, subfamily M, member 8	88318909	protein-coding	88234457	+
100503197	1.31174	0.39148	1.31174	1.15201	0.204148	1.15201	-1.25971	-0.333089	1.25971	-1.10631	-0.145756	1.10631	22.3333	31.5833	32.5106	19.4242	30.4242	40.0909	30.2381	28.3333	28.1989	9	26.5	26.125	31.7576	20.5909	32.0333	22.6917	23.25	29.5	28.5076	19.1481	0.132683	0.193778	0.142631	-0.214884	0.0575361	0.23658	0.0523162	-0.165633	-0.243666	-0.993391	-0.150091	0.0234542	-0.0177689	-0.439312	-0.0174155	0	0.0103288	0.203728	-0.0267439	-0.0223351	Gm19589		100503197	ENSMUSG00000100798		chr1	MGI:MGI:5011774|AllianceGenome:MGI:5011774	predicted gene, 19589	88489888	ncRNA	88479239	+
14472	-1.39194	-0.477094	1.39194	-1.20988	-0.274864	1.20988	1.42322	0.509161	1.42322	1.23707	0.306931	1.23707	21	44	37.5	25	19	26	47	46	46.3333	27.3333	35	22	62.5	30.5	42	25.5	33	14	35	18.5	-0.124461	0.503783	0.180275	-0.0191488	-0.79002	-0.556518	0.520275	0.365166	0.304411	0.440938	0.0829368	-0.392808	0.790651	-0.0408459	0.205065	0	0.347229	-1.03989	0.100931	-0.240345	Gbx2	D130058E05Rik|Gbx-2|MMoxA|Stra7	14472	ENSMUSG00000034486	GO:0000977|GO:0000979|GO:0000981|GO:0001228|GO:0001569|GO:0001755|GO:0003677|GO:0005634|GO:0005654|GO:0006355|GO:0006357|GO:0007411|GO:0021549|GO:0021555|GO:0021568|GO:0021794|GO:0021884|GO:0021930|GO:0030902|GO:0030917|GO:0035239|GO:0042472|GO:0045944|GO:0048483|GO:0051960|GO:0061629|GO:1990837	chr1	MGI:MGI:95668|AllianceGenome:MGI:95668	gastrulation brain homeobox 2	89858898	protein-coding	89855684	-
18627	1.03408	0.0483474	1.03408	1.09394	0.129533	1.09394	-1.21543	-0.281469	1.21543	-1.28579	-0.362654	1.28579	467.934	675.942	755.927	460.993	790.062	824.244	563.774	747.977	958.89	429.442	638	579.303	881.847	569.354	600.212	680	669.267	755.898	810.5	489.883	-0.335888	-0.244165	-0.175713	-0.503677	-0.101398	-0.259302	-0.584613	-0.300817	-0.0136175	-0.274606	-0.418204	-0.363338	-0.0800209	-0.507673	-0.647196	0.0476942	0	0.0255251	-0.0549564	-0.202776	Per2	mKIAA0347|mPer2	18627	ENSMUSG00000055866	GO:0000122|GO:0000976|GO:0000978|GO:0001222|GO:0002931|GO:0003713|GO:0005515|GO:0005634|GO:0005654|GO:0005737|GO:0005829|GO:0005978|GO:0006094|GO:0006338|GO:0006631|GO:0007623|GO:0016922|GO:0019229|GO:0019249|GO:0019900|GO:0031397|GO:0032922|GO:0036002|GO:0042752|GO:0042754|GO:0042802|GO:0042826|GO:0043153|GO:0045892|GO:0048471|GO:0050767|GO:0050796|GO:0050872|GO:0051726|GO:0051946|GO:0060567|GO:0070063|GO:0070345|GO:0097167|GO:0120162|GO:0140297|GO:1990226|GO:2000678	chr1	MGI:MGI:1195265|AllianceGenome:MGI:1195265	period circadian clock 2	91387028	protein-coding	91343704	-
23830	-1.01924	-0.0274955	1.01924	-1.16833	-0.224442	1.16833	-1.26012	-0.333563	1.26012	-1.09932	-0.136617	1.09932	331	510	580.716	386	493.949	534	493.81	634.456	608.463	258	566	548.339	633	574.62	626.861	506.5	542.5	624.839	577	415	-0.458084	-0.273289	-0.178846	-0.382541	-0.401723	-0.508255	-0.398494	-0.161012	-0.292534	-0.632417	-0.213681	-0.0653076	-0.181065	-0.11711	-0.207243	0	0.0743208	0.128099	-0.167917	-0.0648241	Capn10	Capn8|mKIAA1845	23830	ENSMUSG00000026270	GO:0000149|GO:0004198|GO:0005737|GO:0005739|GO:0005741|GO:0005743|GO:0005759|GO:0005829|GO:0005856|GO:0005886|GO:0006508|GO:0007005|GO:0008092|GO:0008233|GO:0008234|GO:0016020|GO:0016787|GO:0030163|GO:0031667|GO:0032024|GO:0032388|GO:0032869|GO:0032956|GO:0043065|GO:0046326|GO:0097050|GO:2000676	chr1	MGI:MGI:1344392|AllianceGenome:MGI:1344392	calpain 10	92875670	protein-coding	92862130	+
64095	-1.27097	-0.345926	1.27097	-1.15094	-0.202814	1.15094	1.07971	0.110643	1.07971	-1.02276	-0.0324692	1.02276	84.8167	145.792	142.109	101.833	120.617	161.761	187.143	198.117	185.75	98.8333	162.5	114.994	170.283	167.25	178.5	135	113.783	141.917	152.778	105.2	-0.377696	-0.0350771	-0.164885	-0.260132	-0.390855	-0.186431	0.246489	0.204618	0.0404573	0.0280819	0.0307565	-0.274014	-0.0305324	0.147086	0.0253344	0.137197	-0.134213	0.0344577	-0.0402541	0	Gpr35	KPG_007	64095	ENSMUSG00000026271	GO:0004930|GO:0004950|GO:0005886|GO:0007010|GO:0007165|GO:0007186|GO:0007204|GO:0016020|GO:0035025|GO:0048246|GO:0070098|GO:1901386|GO:1904456	chr1	MGI:MGI:1929509|AllianceGenome:MGI:1929509	G protein-coupled receptor 35	92913977	protein-coding	92878587	+
208777	-1.01321	-0.0189279	1.01321	1.31363	0.393559	1.31363	1.51458	0.598922	1.51458	1.13795	0.186435	1.13795	445.578	514.54	541.848	453.764	956.178	1119.02	744.023	575.28	1054.49	498.804	537.458	461.862	604.1	475.598	563.421	316.783	294.614	614.173	400.829	307.132	0.647828	0.416564	0.398273	0.527867	1.22826	1.23613	0.869963	0.374799	1.17783	0.995749	0.388735	0.36415	0.428585	0.287088	0.315891	0	-0.129408	0.780326	-0.0164375	0.17799	Sned1	6720455I24Rik|D430044C15Rik|SST3|Snep	208777	ENSMUSG00000047793	GO:0003674|GO:0005112|GO:0005509|GO:0005576|GO:0007160|GO:0008150|GO:0031012	chr1	MGI:MGI:3045960|AllianceGenome:MGI:3045960	sushi, nidogen and EGF-like domains 1	93228787	protein-coding	93163563	+
51800	-1.2356	-0.305206	1.2356	-1.00682	-0.00979951	1.00682	-1.12066	-0.164342	1.12066	-1.3753	-0.459749	1.3753	110	111	166.971	95.5	127	184	136.993	217	190.949	115.92	182	138	139	141	151	166.5	143	184	197	114	-0.329118	-0.754932	-0.25879	-0.679276	-0.642963	-0.327095	-0.530058	0.00945568	-0.246224	-0.0683689	-0.132251	-0.337415	-0.649891	-0.425731	-0.542547	0.113253	-0.130993	0.0826125	0	-0.210608	Bok	matador|mtd	51800	ENSMUSG00000026278	GO:0001836|GO:0005102|GO:0005515|GO:0005634|GO:0005737|GO:0005739|GO:0005741|GO:0005743|GO:0005768|GO:0005783|GO:0005789|GO:0005794|GO:0006915|GO:0006919|GO:0006921|GO:0008630|GO:0008635|GO:0010506|GO:0016020|GO:0031625|GO:0031901|GO:0031966|GO:0032588|GO:0033106|GO:0042803|GO:0042981|GO:0043065|GO:0043524|GO:0044877|GO:0046982|GO:0046983|GO:0051259|GO:0051400|GO:0051402|GO:0051480|GO:0051902|GO:0055038|GO:0060546|GO:0072332|GO:0097192|GO:1900119|GO:1901029|GO:1901030|GO:1901382|GO:1902237|GO:1903899|GO:1904708|GO:2001244	chr1	MGI:MGI:1858494|AllianceGenome:MGI:1858494	BCL2-related ovarian killer	93623492	protein-coding	93613297	+
20452	1.31474	0.394777	1.31474	1.33578	0.417685	1.33578	-1.27246	-0.347618	1.27246	-1.29282	-0.370525	1.29282	46	76	61.5	52	72.5	73	62.5	52	65.25	22.5	59.5	50	49	51	55.254	46	45	56	77.5	49	0.0466781	0.332173	-0.066134	0.0773292	0.181856	-0.0272388	-0.028635	-0.418062	-0.161767	-0.799903	-0.111634	-0.168489	-0.520528	-0.259263	-0.359352	-0.108969	-0.165418	0	0.287667	0.204806	St8sia4	PST|PST-1|SIAT8-D|ST8SiaIV|Siat8d	20452	ENSMUSG00000040710	GO:0001574|GO:0003828|GO:0005794|GO:0006486|GO:0006491|GO:0008373|GO:0009311|GO:0016020|GO:0016740|GO:0016757|GO:0097503	chr1	MGI:MGI:106018|AllianceGenome:MGI:106018	ST8 alpha-N-acetyl-neuraminide alpha-2,8-sialyltransferase 4	95595315	protein-coding	95515407	-
100504525	1.02879	0.0409507	1.02879	1.35896	0.442505	1.35896	1.41917	0.505047	1.41917	1.07437	0.103493	1.07437	81.5045	94.9585	99.9694	92.9971	102.091	89.2722	124.534	99.1928	93.1884	61.1739	101.993	69.6014	94.4938	91.7314	53.1013	49.1522	52.8771	49.8696	72.442	61.7635	0.804624	0.58617	0.567465	0.848702	0.608358	0.195776	0.898672	0.44636	0.285104	0.575787	0.59857	0.241399	0.359609	0.520354	-0.483984	-0.0806489	0	-0.234569	0.122996	0.471477	Gm20268		100504525	ENSMUSG00000100684		chr1	MGI:MGI:5012453|AllianceGenome:MGI:5012453	predicted gene, 20268	101102927	ncRNA	101083493	+
100504568	1.07701	0.10703	1.07701	1.1623	0.216977	1.1623	-1.16457	-0.219798	1.16457	-1.25679	-0.329744	1.25679	64	59.3333	120.349	68.0392	99.6763	102.02	95.549	74.0927	122	37.5	96.0312	60.7533	95.0371	66.7532	95.5153	65.025	77.8333	118.725	99.0175	52.0486	-0.10193	-0.650029	0.277386	-0.159862	0.0160789	-0.169401	-0.0412965	-0.532288	0.116018	-0.687984	-0.0460653	-0.5125	-0.189865	-0.495969	-0.194744	-0.234654	0	0.459079	0.016109	-0.333162	Gm17634		100504568	ENSMUSG00000097482		chr1	MGI:MGI:4937268|AllianceGenome:MGI:4937268	predicted gene, 17634	105289462	ncRNA	105283732	+
12043	1.04613	0.0650591	1.04613	1.36107	0.444739	1.36107	1.49107	0.576351	1.49107	1.14605	0.196671	1.14605	1087.63	1471.53	1619.26	1379.18	1619	1704.52	1745.59	1492.3	1589.86	1042.81	1464.46	1037.36	1112.33	1080.62	1555.85	822.213	828.076	781.326	1149.98	651.999	0.573739	0.570996	0.616123	0.770136	0.626482	0.481734	0.738731	0.388477	0.40866	0.698159	0.473352	0.170012	-0.0522194	0.109609	0.419785	0.0144892	0	-0.233922	0.142584	-0.0975256	Bcl2	Bcl-2|C430015F12Rik|D630044D05Rik|D830018M01Rik	12043	ENSMUSG00000057329	GO:0000082|GO:0000209|GO:0000278|GO:0000902|GO:0001101|GO:0001503|GO:0001541|GO:0001656|GO:0001657|GO:0001658|GO:0001662|GO:0001776|GO:0001782|GO:0001783|GO:0001822|GO:0001836|GO:0001952|GO:0002020|GO:0002260|GO:0002320|GO:0002326|GO:0002360|GO:0002520|GO:0002903|GO:0002931|GO:0003014|GO:0005515|GO:0005622|GO:0005634|GO:0005737|GO:0005739|GO:0005741|GO:0005783|GO:0005789|GO:0005829|GO:0006470|GO:0006582|GO:0006808|GO:0006874|GO:0006915|GO:0006974|GO:0006979|GO:0007015|GO:0007409|GO:0008134|GO:0008283|GO:0008284|GO:0008285|GO:0008584|GO:0008625|GO:0008630|GO:0008631|GO:0008637|GO:0009410|GO:0009636|GO:0009791|GO:0009887|GO:0010039|GO:0010224|GO:0010332|GO:0010468|GO:0010506|GO:0010507|GO:0010523|GO:0010559|GO:0010667|GO:0014031|GO:0014042|GO:0014909|GO:0014911|GO:0015267|GO:0016020|GO:0016049|GO:0016248|GO:0016477|GO:0018105|GO:0018107|GO:0019903|GO:0021747|GO:0022612|GO:0022898|GO:0030061|GO:0030097|GO:0030183|GO:0030217|GO:0030279|GO:0030307|GO:0030308|GO:0030318|GO:0030336|GO:0030890|GO:0031069|GO:0031103|GO:0031625|GO:0031647|GO:0031965|GO:0031966|GO:0032469|GO:0032835|GO:0032848|GO:0032880|GO:0032991|GO:0033028|GO:0033033|GO:0033077|GO:0033138|GO:0033687|GO:0033689|GO:0034097|GO:0035094|GO:0035265|GO:0040008|GO:0040018|GO:0042100|GO:0042149|GO:0042542|GO:0042551|GO:0042802|GO:0042803|GO:0042981|GO:0043029|GO:0043066|GO:0043067|GO:0043085|GO:0043209|GO:0043375|GO:0043473|GO:0043524|GO:0043583|GO:0044877|GO:0045069|GO:0045471|GO:0045636|GO:0045930|GO:0046666|GO:0046671|GO:0046902|GO:0046930|GO:0046982|GO:0048041|GO:0048066|GO:0048070|GO:0048087|GO:0048471|GO:0048536|GO:0048538|GO:0048545|GO:0048546|GO:0048589|GO:0048599|GO:0048741|GO:0048743|GO:0048753|GO:0048864|GO:0048873|GO:0050790|GO:0050853|GO:0051384|GO:0051400|GO:0051402|GO:0051434|GO:0051607|GO:0051649|GO:0051721|GO:0051726|GO:0051881|GO:0051924|GO:0060090|GO:0060218|GO:0060402|GO:0070059|GO:0070227|GO:0070229|GO:0070231|GO:0070233|GO:0071310|GO:0071456|GO:0072593|GO:0097048|GO:0097049|GO:0097138|GO:0097192|GO:0098609|GO:0140297|GO:1904019|GO:1904036|GO:2000134|GO:2000378|GO:2000669|GO:2000672|GO:2000811|GO:2001234|GO:2001240|GO:2001243	chr1	MGI:MGI:88138|AllianceGenome:MGI:88138	B cell leukemia/lymphoma 2	106642020	protein-coding	106465906	-
227485	-1.24159	-0.312192	1.24159	1.94269	0.958052	1.94269	3.06585	1.61629	3.06585	1.27107	0.346041	1.27107	19.0137	36.1219	72.0588	34.0588	21	45.0588	64.0133	34.0588	51.5	32	45.0819	24	17.1285	16.0417	21.0385	10	11	18	14.0385	10	0.949228	1.43619	2.3396	1.64399	0.571408	1.45382	2.18303	1.1486	1.67397	1.88539	1.66517	0.949761	0.140236	0.249208	0.424744	-0.133458	-0.0206945	0.539714	0	0.089169	Cdh19		227485	ENSMUSG00000047216	GO:0000902|GO:0005509|GO:0005886|GO:0005912|GO:0007043|GO:0007275|GO:0016339|GO:0016342|GO:0034332|GO:0044331|GO:0045296	chr1	MGI:MGI:3588198|AllianceGenome:MGI:3588198	cadherin 19, type 2	110905323	protein-coding	110816056	-
14633	1.08778	0.121392	1.08778	1.47671	0.562382	1.47671	1.1933	0.254954	1.1933	-1.13763	-0.186036	1.13763	52	100	85	80	114	103	79.5	98	102.5	62	75	41.5	81	70	72	60	45.5	65	67	60	0.00854349	0.513089	0.18573	0.483805	0.619824	0.254425	0.103451	0.281196	0.274795	0.447427	0.00735474	-0.652319	-0.0104008	-0.0174179	-0.192446	0.0593472	-0.364488	0	-0.137381	0.281974	Gli2		14633	ENSMUSG00000048402	GO:0000122|GO:0000976|GO:0000977|GO:0000978|GO:0000981|GO:0001228|GO:0001501|GO:0001649|GO:0001701|GO:0001822|GO:0002009|GO:0002062|GO:0002076|GO:0003677|GO:0003682|GO:0003700|GO:0005515|GO:0005634|GO:0005654|GO:0005730|GO:0005737|GO:0005829|GO:0005929|GO:0005930|GO:0006357|GO:0007224|GO:0007275|GO:0007389|GO:0007411|GO:0007418|GO:0007442|GO:0007507|GO:0008270|GO:0008283|GO:0008284|GO:0008589|GO:0009913|GO:0009952|GO:0009953|GO:0009954|GO:0010467|GO:0016020|GO:0016607|GO:0021508|GO:0021513|GO:0021517|GO:0021522|GO:0021696|GO:0021775|GO:0021776|GO:0021904|GO:0021915|GO:0021965|GO:0021983|GO:0030154|GO:0030182|GO:0030324|GO:0030879|GO:0030902|GO:0031069|GO:0031490|GO:0031514|GO:0032331|GO:0032967|GO:0035295|GO:0042475|GO:0042733|GO:0042995|GO:0043066|GO:0043565|GO:0045666|GO:0045740|GO:0045879|GO:0045893|GO:0045944|GO:0046872|GO:0048566|GO:0048589|GO:0048646|GO:0048666|GO:0048754|GO:0048856|GO:0050673|GO:0050679|GO:0060032|GO:0060322|GO:0060513|GO:0060603|GO:0060831|GO:0071407|GO:0072089|GO:0090103|GO:0097542|GO:0098586|GO:1990837|GO:1990841|GO:2000648	chr1	MGI:MGI:95728|AllianceGenome:MGI:95728	GLI-Kruppel family member GLI2	118981349	protein-coding	118761791	-
320069	-1.00873	-0.012538	1.00873	1.00083	0.0012022	1.00083	1.26707	0.341494	1.26707	1.25506	0.327754	1.25506	46	82.3333	84.5	44	60.25	81.9964	93.8102	74.1058	95.8333	33	60.6277	63.5	84	67.5	67.7789	40.5	40.3029	59.011	50.5	39	0.339359	0.740332	0.684912	0.129003	0.207517	0.433106	0.849935	0.385695	0.685463	0.0453186	0.208136	0.46902	0.54976	0.437808	0.228088	0	-0.0317769	0.368237	-0.0375648	0.16818	3830432H09Rik		320069	ENSMUSG00000101731	GO:0003674|GO:0005575|GO:0008150	chr1	MGI:MGI:2443278|AllianceGenome:MGI:2443278	RIKEN cDNA 3830432H09 gene	119463895	ncRNA	119457210	-
73103	-1.06474	-0.0905038	1.06474	1.28364	0.360236	1.28364	1.00192	0.00277062	1.00192	-1.36412	-0.447969	1.36412	25.2681	28.1138	41.8467	32.4	36.9781	41	45.9438	41.5	35.927	23.765	42.8759	29	34	29	24	34	46.9635	26	43	18	-0.255445	-0.540357	-0.0594134	-0.0429959	-0.227262	-0.297318	0.0895715	-0.181269	-0.460484	-0.158796	-0.0221634	-0.392172	-0.485583	-0.511515	-1.0002	0.0171247	0.45839	-0.544723	0	-0.677786	3110009E18Rik		73103	ENSMUSG00000026388	GO:0003674|GO:0005575|GO:0008150	chr1	MGI:MGI:1920353|AllianceGenome:MGI:1920353	RIKEN cDNA 3110009E18 gene	120115919	protein-coding	120048917	+
68428	1.14535	0.195789	1.14535	1.29148	0.369027	1.29148	-1.02316	-0.0330349	1.02316	-1.1537	-0.206273	1.1537	94	135	197	136	206	196.5	140	161	168	77	182	121	157	110	143	139	128	144.5	163	66	-0.282566	-0.199209	0.253133	0.104082	0.328176	0.0410519	-0.225407	-0.147855	-0.157626	-0.385241	0.141072	-0.253753	-0.200888	-0.5106	-0.347757	0.12614	-0.0175409	0.0072999	0	-0.72578	Steap3	1010001D01Rik|Tsap6|pHyde	68428	ENSMUSG00000026389	GO:0000293|GO:0005515|GO:0005737|GO:0005768|GO:0005771|GO:0005886|GO:0006811|GO:0006826|GO:0006915|GO:0007049|GO:0008823|GO:0009306|GO:0010008|GO:0015677|GO:0016020|GO:0016491|GO:0020037|GO:0033212|GO:0042802|GO:0043065|GO:0046872|GO:0051649|GO:0052851|GO:0071949|GO:0098706|GO:1902167|GO:1990182	chr1	MGI:MGI:1915678|AllianceGenome:MGI:1915678	STEAP family member 3	120198810	protein-coding	120154144	-
72160	-1.11495	-0.156985	1.11495	-1.25749	-0.330547	1.25749	-1.10877	-0.148965	1.10877	1.0172	0.0245975	1.0172	338.518	429.566	438.033	308	398.846	373.825	455.368	453.628	465.81	387.263	420.789	472.222	500.263	507	618.107	406.933	440.839	426.766	494.898	322.347	-0.0363235	-0.131548	-0.196281	-0.318854	-0.320897	-0.633375	-0.126059	-0.255666	-0.288605	0.342883	-0.252029	0.108447	-0.131226	0.0916243	0.161824	0.0735874	0.164309	-0.0325823	0	-0.0399637	Tmem163	2610024A01Rik|A-cre|Act-Cre|SV31|Tg(ACTB-cre)2Mrt|actin-cre|cre<actin>	72160	ENSMUSG00000026347	GO:0005515|GO:0005764|GO:0005768|GO:0005886|GO:0008270|GO:0016020|GO:0030672|GO:0031410|GO:0031901|GO:0042552|GO:0045202|GO:0097708|GO:0099180|GO:0140882	chr1	MGI:MGI:1919410|AllianceGenome:MGI:1919410	transmembrane protein 163	127605758	protein-coding	127418079	-
12767	-1.1757	-0.233521	1.1757	-1.30585	-0.384994	1.30585	-1.04948	-0.0696764	1.04948	1.05834	0.081797	1.05834	27.25	34.8333	49.8333	40.3333	34.25	58	58.1667	47.5	45.5	27.8333	72.5	49.5	43.5	74.25	64	42.5	39.3333	41.25	51.8333	42	-0.41605	-0.500709	-0.0769601	0.00343943	-0.607372	-0.066433	0.160351	-0.255997	-0.389229	-0.200366	0.466106	0.109661	-0.399645	0.57528	0.145291	0.069509	-0.0669408	-0.148384	0	0.275063	Cxcr4	CD184|CXC-R4|CXCR-4|Cmkar4|LESTR|PB-CKR|PBSF/SDF-1|Sdf1r|b2b220Clo	12767	ENSMUSG00000045382	GO:0001569|GO:0001764|GO:0001822|GO:0001934|GO:0002064|GO:0003281|GO:0003779|GO:0004930|GO:0004950|GO:0005515|GO:0005764|GO:0005768|GO:0005769|GO:0005770|GO:0005886|GO:0005911|GO:0006935|GO:0006955|GO:0007165|GO:0007186|GO:0007204|GO:0007281|GO:0007399|GO:0007420|GO:0008045|GO:0008354|GO:0009887|GO:0009897|GO:0009986|GO:0014070|GO:0016020|GO:0016477|GO:0016493|GO:0019722|GO:0019955|GO:0019957|GO:0022008|GO:0022029|GO:0030155|GO:0030334|GO:0030335|GO:0030426|GO:0031252|GO:0031410|GO:0031625|GO:0032027|GO:0032991|GO:0035470|GO:0035701|GO:0035904|GO:0036094|GO:0038147|GO:0038160|GO:0042098|GO:0043067|GO:0043130|GO:0043217|GO:0043534|GO:0045446|GO:0048699|GO:0048714|GO:0050769|GO:0050792|GO:0050920|GO:0050921|GO:0050965|GO:0050966|GO:0051924|GO:0060048|GO:0060326|GO:0061154|GO:0061351|GO:0070161|GO:0070374|GO:0071345|GO:0071417|GO:0090280|GO:0120162|GO:1901327|GO:1903861|GO:1904018|GO:1905322|GO:2000448|GO:2001222	chr1	MGI:MGI:109563|AllianceGenome:MGI:109563	C-X-C motif chemokine receptor 4	128520036	protein-coding	128515936	-
13136	1.1923	0.253744	1.1923	1.29855	0.376907	1.29855	1.00853	0.0122599	1.00853	-1.0799	-0.110903	1.0799	54.8262	82.1548	80.1833	63.853	92.6649	156.732	68.6012	98.0583	78.8385	51.3929	72.0041	48.6404	77.2917	76.9006	84.9262	67.3964	79.8611	53.3429	65.4004	46.5595	0.168809	0.313417	0.185481	0.242472	0.404797	0.943995	-0.0253582	0.365966	-0.0199451	0.260639	0.032454	-0.339362	0.00590181	0.202134	0.129679	0.310968	0.53105	-0.201232	-0.0883298	0	Cd55	Daf|Daf-GPI|Daf1|GPI-DAF	13136	ENSMUSG00000026399	GO:0001618|GO:0002376|GO:0002726|GO:0004857|GO:0005886|GO:0006958|GO:0007204|GO:0008289|GO:0009897|GO:0009986|GO:0016020|GO:0016324|GO:0030449|GO:0030450|GO:0031664|GO:0045087|GO:0045121|GO:0045916|GO:0098552|GO:1903659|GO:2000516|GO:2000563	chr1	MGI:MGI:104850|AllianceGenome:MGI:104850	CD55 molecule, decay accelerating factor for complement	130390468	protein-coding	130366746	-
12270	1.16993	0.226425	1.16993	1.272	0.347097	1.272	-1.05406	-0.0759523	1.05406	-1.14601	-0.196624	1.14601	98.7281	94.8979	85.1825	56.3795	113.892	182.315	85.1183	92.046	114.726	55.2117	102.208	55.8686	106.86	82.025	107.915	77.4963	94.9416	90.9878	95.9745	47.7445	0.50498	0.00902414	-0.239689	-0.449536	0.189947	0.649697	-0.226547	-0.237744	0.00884676	-0.148381	0.0253882	-0.651905	-0.0391817	-0.217223	-0.0371294	0	0.268173	0.0567207	-0.0474038	-0.476166	C4bp-ps1	C4bpb	12270			chr1	MGI:MGI:99594|AllianceGenome:MGI:99594	complement component 4 binding protein, pseudogene 1	130609308	pseudo	130597939	-
64435	-1.07372	-0.102615	1.07372	1.20843	0.273135	1.20843	1.53928	0.622257	1.53928	1.18633	0.246507	1.18633	29	42	33	25.9635	32	47	50	47	51	15	43	34	42	12	53.5	30	11	20	35	18	0.621076	0.716542	0.275724	0.315281	0.241925	0.577504	0.889415	0.676066	0.722731	-0.144888	0.659791	0.515096	0.497057	-1.10675	0.834087	0.514338	-0.957861	-0.245449	0.380804	0	Fcamr		64435	ENSMUSG00000026415	GO:0001791|GO:0002250|GO:0002376|GO:0004888|GO:0005886|GO:0006955|GO:0016020|GO:0019862	chr1	MGI:MGI:1927803|AllianceGenome:MGI:1927803	Fc receptor, IgA, IgM, high affinity	130742477	protein-coding	130728639	+
108900	-1.26211	-0.335832	1.26211	-1.58462	-0.664137	1.58462	1.08979	0.124055	1.08979	1.36828	0.452359	1.36828	18.6729	16	24.7299	8	29	11	12	32	27	14	30	32.6642	25.7746	24	32	18.7883	11	27.7007	23	10	0.210885	-0.450859	0.0844336	-1.15821	0.324823	-1.29274	-0.944561	0.346395	0.0301099	-0.019506	0.365335	0.68219	0.0175381	0.11817	0.317538	0.0641289	-0.732943	0.449393	0	-0.62308	Fam72a	2700049P18Rik|P17	108900	ENSMUSG00000055184	GO:0003674|GO:0005737|GO:0005739|GO:0005829|GO:0016020|GO:0031552|GO:0043065|GO:0043231	chr1	MGI:MGI:1919669|AllianceGenome:MGI:1919669	family with sequence similarity 72, member A	131466773	protein-coding	131455725	+
226421	-1.03727	-0.0527898	1.03727	1.27001	0.344835	1.27001	1.30454	0.383544	1.30454	-1.00981	-0.014081	1.00981	48.5556	74.4983	66.1445	44.75	68.3429	82.3714	66.25	79.125	84.2381	47.9325	64.25	47.2873	66.7754	49.5	54.7278	50.5881	25.1944	53.1781	54.25	45.5	0.199275	0.377976	0.113494	-0.0647001	0.171259	0.221603	0.130023	0.262155	0.281322	0.365771	0.0737672	-0.174369	0.000601292	-0.227737	-0.298562	0.102789	-0.927642	0	-0.152312	0.172486	Rab7b	5430435G22Rik	226421	ENSMUSG00000052688	GO:0000166|GO:0003924|GO:0005525|GO:0005764|GO:0005768|GO:0005770|GO:0005794|GO:0005802|GO:0008333|GO:0015031|GO:0016020|GO:0031410|GO:0032755|GO:0034144|GO:0034164|GO:0034499|GO:0045335|GO:0045654|GO:0051092|GO:0071346|GO:0090385	chr1	MGI:MGI:2442295|AllianceGenome:MGI:2442295	RAB7B, member RAS oncogene family	131643177	protein-coding	131616433	+
212933	1.16632	0.221967	1.16632	1.41282	0.498578	1.41282	1.34368	0.426189	1.34368	1.10925	0.149579	1.10925	28	43.9389	36.5	30.25	53.8467	60	49.9644	41.5	53.5	13	41	28	33	34	31	14.6767	17	34.2153	30	24.5	0.412038	0.62324	0.262743	0.377319	0.8343	0.771394	0.729976	0.338105	0.63336	-0.50975	0.432667	0.0765762	-0.00927734	0.237341	-0.111595	-0.675504	-0.488241	0.370783	0	0.286373	Pm20d1	4732466D17Rik	212933	ENSMUSG00000042251	GO:0004046|GO:0005576|GO:0005615|GO:0006508|GO:0006520|GO:0006629|GO:0006807|GO:0008233|GO:0016787|GO:0016811|GO:0016829|GO:0043604|GO:0043605|GO:0044255|GO:0046872|GO:0097009|GO:1990845	chr1	MGI:MGI:2442939|AllianceGenome:MGI:2442939	peptidase M20 domain containing 1	131749210	protein-coding	131725133	+
212980	1.15851	0.212272	1.15851	-1.13116	-0.177797	1.13116	1.24157	0.312163	1.24157	1.62702	0.702232	1.62702	12	18	13	12	28	37	31.5	16	15	9	16	24.5	20.5	21	24	7	13.5	15	11	11	0.0585504	0.204643	-0.357737	-0.0876761	0.759773	0.942862	0.933332	-0.16803	-0.332311	-0.17136	-0.0559797	0.752836	0.172786	0.411101	0.388076	-0.874704	0.0480888	0.0500073	-0.578554	0	Slc45a3	2210413P12Rik|IPCA-6|PRST|Pcanap6	212980	ENSMUSG00000026435	GO:0008506|GO:0010907|GO:0015293|GO:0015770|GO:0016020|GO:0022857|GO:0034219|GO:0045723|GO:0048713|GO:0055085|GO:1902600	chr1	MGI:MGI:1922082|AllianceGenome:MGI:1922082	solute carrier family 45, member 3	131910710	protein-coding	131890653	+
18557	1.10121	0.139095	1.10121	1.26816	0.342733	1.26816	-1.03869	-0.0547613	1.03869	-1.19615	-0.258399	1.19615	215.788	258.145	246.591	203.511	352.634	389.792	301.985	323.257	353.38	105.927	283.341	187	327.565	187.202	257.971	202.193	192.181	331.853	287.771	156.791	0.249528	0.0692244	-0.0897322	0.0187907	0.436914	0.362435	0.216854	0.190974	0.248341	-0.591891	0.112882	-0.292512	0.193337	-0.410295	-0.163355	0	-0.0980105	0.539984	0.153257	-0.144264	Cdk18	Ctk18|Pctk3	18557	ENSMUSG00000026437	GO:0000166|GO:0004672|GO:0004674|GO:0004693|GO:0005524|GO:0005634|GO:0005737|GO:0006468|GO:0016301|GO:0016310|GO:0016740	chr1	MGI:MGI:97518|AllianceGenome:MGI:97518	cyclin dependent kinase 18	132067423	protein-coding	132041285	-
115487119	-1.05729	-0.0803755	1.05729	-1.37781	-0.462375	1.37781	1.24582	0.317096	1.24582	1.62349	0.699096	1.62349	21.5	26.25	32.7987	17.5	46.5	39.5833	50.0833	30.0833	44.25	15.5833	30.75	31.1667	65.5	44.3333	40.8333	24.8333	17.5	17.1667	21	31.5833	0.477368	0.326479	0.554907	0.0341601	1.06909	0.617745	1.17983	0.320379	0.80592	0.198163	0.46405	0.677574	1.42617	1.06662	0.732305	0.529663	0	-0.17783	-0.0681524	1.09918	6030442K20Rik		115487119	ENSMUSG00000097760	GO:0003674|GO:0005575|GO:0008150	chr1	MGI:MGI:1925126|AllianceGenome:MGI:1925126	RIKEN cDNA 6030442K20 gene	132404802	ncRNA	132394366	-
74626	-1.13812	-0.186654	1.13812	1.05847	0.0819751	1.05847	1.26803	0.342595	1.26803	1.05261	0.0739657	1.05261	88	104	100	69	65	124	120	152	134	44	119	99	96	81	95.5	67	62	80	84	65	0.548989	0.351127	0.201649	0.0518556	-0.409244	0.303575	0.478913	0.695868	0.442857	-0.265883	0.454808	0.383453	0.0161657	-0.0253968	-0.00348759	0	-0.136633	0.0810146	-0.0296984	0.178906	Tmem81	4930429O20Rik	74626	ENSMUSG00000048174	GO:0003674|GO:0005575|GO:0008150|GO:0016020	chr1	MGI:MGI:1921876|AllianceGenome:MGI:1921876	transmembrane protein 81	132436377	protein-coding	132433968	+
100502933	1.16895	0.22521	1.16895	1.21194	0.277314	1.21194	-1.27231	-0.347453	1.27231	-1.3191	-0.399557	1.3191	37.5	28.3333	51.5	28.5	39	32.5	45	28.5	41	26	22	33	37.5	30.5	28	30.5	38.5	43.5	36.5	25	0.453729	-0.389532	0.379646	-0.0884266	-0.0108576	-0.492902	0.199227	-0.583817	-0.130328	0.110476	-0.845226	-0.0661578	-0.204626	-0.299158	-0.638209	0	0.31131	0.337382	-0.0968394	-0.0642538	Gm19461		100502933	ENSMUSG00000101693		chr1	MGI:MGI:5011646|AllianceGenome:MGI:5011646	predicted gene, 19461	133197546	ncRNA	133177590	-
214253	1.038	0.0538048	1.038	1.47853	0.56416	1.47853	1.31393	0.393887	1.31393	-1.08408	-0.116468	1.08408	27	29	38	46	61	50.9781	48.927	46.8832	56.5	27	29.5	20	36	29.3106	37.697	31	44	26	13.2879	26	-0.0125327	-0.34831	-0.0512576	0.609915	0.642148	0.164207	0.327603	0.141962	0.339969	0.172595	-0.414345	-0.780954	-0.25585	-0.348874	-0.201518	0.0311289	0.511625	-0.397452	-1.54696	0	Etnk2	4933417N20Rik|EKI 2|Eki2|Tuc1	214253	ENSMUSG00000070644	GO:0000166|GO:0001701|GO:0001890|GO:0004103|GO:0004305|GO:0005524|GO:0005737|GO:0006629|GO:0006646|GO:0008654|GO:0009791|GO:0016301|GO:0016310|GO:0016740|GO:0035264	chr1	MGI:MGI:2443760|AllianceGenome:MGI:2443760	ethanolamine kinase 2	133308056	protein-coding	133291308	+
269120	-1.37606	-0.460538	1.37606	1.26229	0.336048	1.26229	1.35909	0.442637	1.35909	-1.27805	-0.353949	1.27805	38.826	72.1	48.45	48.8929	572.348	283.993	272.513	107.619	567.251	56.677	65.5333	138.85	65.7929	39.3667	166.667	69	70.15	287.4	138.777	32.0833	-0.673925	-0.219821	-0.886218	-0.487553	2.6867	1.45665	1.61977	0.155293	2.48218	0.056941	-0.448288	0.829044	-0.571373	-1.10878	0.757477	0	-0.000893116	1.88357	0.652177	-0.882145	Optc		269120	ENSMUSG00000010311	GO:0001525|GO:0003674|GO:0005576|GO:0016525|GO:0030199|GO:0031012|GO:0060348|GO:0061975	chr1	MGI:MGI:2151113|AllianceGenome:MGI:2151113	opticin	133836545	protein-coding	133824937	-
14264	-1.0597	-0.0836627	1.0597	1.55285	0.634922	1.55285	1.29703	0.375216	1.29703	-1.26872	-0.343369	1.26872	92	132	127	88	345	193	200	116	342	94	132	104	73.5	90	157	95	68	247.5	113	69	0.214957	0.296918	0.148315	0.00460005	1.60068	0.543673	0.817716	-0.0922418	1.39646	0.431111	0.206221	0.0563731	-0.767287	-0.271557	0.315541	0.105603	-0.401529	1.31221	0	-0.133101	Fmod	FM|SLRR2E	14264	ENSMUSG00000041559	GO:0005576|GO:0005615|GO:0062023	chr1	MGI:MGI:1328364|AllianceGenome:MGI:1328364	fibromodulin	133976018	protein-coding	133964992	+
12227	1.04797	0.0676036	1.04797	1.15774	0.211313	1.15774	1.28009	0.356244	1.28009	1.15872	0.212534	1.15872	5334.5	2572	5413.08	3061.5	2498.83	3021.5	8607.36	3292.83	2376	2523.83	2717	2494.5	3574	3890.75	3330.33	2396.58	1941.95	2526.5	2623.5	2024.33	1.40868	-0.0826492	0.898017	0.461343	-0.206584	-0.151584	1.58137	0.071043	-0.470923	0.514074	-0.0942221	-0.0233803	0.172516	0.498574	0.0585232	0.0986624	-0.22955	0	-0.12675	0.0777578	Btg2	APRO1|Pc3|TIS21	12227	ENSMUSG00000020423	GO:0000122|GO:0003714|GO:0005515|GO:0005634|GO:0005737|GO:0006479|GO:0006974|GO:0007405|GO:0007406|GO:0008285|GO:0008306|GO:0009952|GO:0017148|GO:0021542|GO:0021954|GO:0030182|GO:0031175|GO:0035914|GO:0043066|GO:0043524|GO:0045930|GO:0060213|GO:0061351	chr1	MGI:MGI:108384|AllianceGenome:MGI:108384	BTG anti-proliferation factor 2	134006893	protein-coding	134002603	-
12654	1.03693	0.0523213	1.03693	1.35428	0.437527	1.35428	1.21745	0.283868	1.21745	-1.07277	-0.101338	1.07277	224.547	351.961	314.325	260.971	334.477	409.114	327	336.55	364.526	222	315.375	239.968	248.995	257.927	257.8	216.847	213.949	278.351	243.854	155	0.250141	0.459665	0.203612	0.320782	0.303857	0.375444	0.274876	0.192323	0.236351	0.418807	0.210619	0.0105038	-0.25912	-0.00472116	-0.221103	0.0441489	0	0.229556	-0.142436	-0.217631	Chi3l1	Brp39|Chil1|Gp39	12654	ENSMUSG00000064246	GO:0004568|GO:0005515|GO:0005576|GO:0005615|GO:0005737|GO:0005783|GO:0005975|GO:0006032|GO:0006915|GO:0006954|GO:0007250|GO:0008061|GO:0010800|GO:0030324|GO:0032757|GO:0045766|GO:0051897|GO:0070374	chr1	MGI:MGI:1340899|AllianceGenome:MGI:1340899	chitinase 3 like 1	134117769	protein-coding	134109894	+
67196	-1.1031	-0.141569	1.1031	1.6624	0.73327	1.6624	1.61602	0.692441	1.61602	-1.13477	-0.182399	1.13477	49	50	52	41.9708	79	66	56.9927	76	84.7007	39	68	36	38	29	43.927	35	35	43	41	19	0.665813	0.25609	0.219779	0.296192	0.833715	0.355319	0.366274	0.657414	0.742617	0.521634	0.608999	-0.114433	-0.359323	-0.54572	-0.162334	0.0247402	0	0.146898	-0.102918	-0.633988	Ube2t	2700084L22Rik	67196	ENSMUSG00000026429	GO:0000166|GO:0000209|GO:0003682|GO:0004842|GO:0005524|GO:0005634|GO:0005654|GO:0005730|GO:0006281|GO:0006513|GO:0006974|GO:0016740|GO:0031625|GO:0035519|GO:0044314|GO:0051865|GO:0061631|GO:0070534|GO:0070936|GO:0070979|GO:0085020	chr1	MGI:MGI:1914446|AllianceGenome:MGI:1914446	ubiquitin-conjugating enzyme E2T	134901918	protein-coding	134890303	+
93689	1.13158	0.178342	1.13158	-1.39516	-0.480431	1.39516	1.26994	0.344757	1.26994	2.0049	1.00353	2.0049	25	32	36.5	37.5	30	36.25	22	38	34	24	34	35	30.5	156	37	20.5	10.3333	18	32	26.75	0.441951	0.359225	0.456155	0.880687	0.183816	0.237825	-0.260009	0.404405	0.172769	0.568185	0.35599	0.591917	0.0704784	2.62869	0.337074	0	-1.01306	-0.362451	0.286521	0.606543	Lmod1	9530015K06Rik|SM-Lmod	93689	ENSMUSG00000048096	GO:0003779|GO:0005523|GO:0005737|GO:0005829|GO:0005856|GO:0005865|GO:0005884|GO:0006936|GO:0007015|GO:0030016|GO:0030017|GO:0030239|GO:0030838|GO:0045010|GO:0051694	chr1	MGI:MGI:2135671|AllianceGenome:MGI:2135671	leiomodin 1 (smooth muscle)	135295803	protein-coding	135252551	+
27280	1.02904	0.0412983	1.02904	1.14472	0.194995	1.14472	-1.16331	-0.218231	1.16331	-1.29408	-0.371927	1.29408	112	100	96	94	119	138	90	138	117	77	139	86	114	98	123	108	101	147	113	85	0.32953	-0.272839	-0.424627	-0.0694623	-0.104177	-0.109479	-0.503507	-0.0109177	-0.320249	-0.0259109	0.111548	-0.387022	-0.303289	-0.31792	-0.205784	0.121416	0	0.391377	-0.169219	-0.0014534	Phlda3	Tih1	27280	ENSMUSG00000041801	GO:0005546|GO:0005547|GO:0005737|GO:0005886|GO:0006915|GO:0010314|GO:0016020|GO:0032266|GO:0042771|GO:0043065|GO:0043325|GO:0051898|GO:0080025|GO:1901981	chr1	MGI:MGI:1351485|AllianceGenome:MGI:1351485	pleckstrin homology like domain, family A, member 3	135696872	protein-coding	135693823	+
16763	2.07849	1.05554	2.07849	1.99343	0.995252	1.99343	-1.0747	-0.103935	1.0747	-1.03072	-0.0436502	1.03072	70.9197	56.5	63	75	105.833	221.655	51	49.7099	55.7299	29.5	37	26.781	60	51.9198	63.9635	25	45	32.5	66.9198	42	0.836649	0.0698423	0.134049	0.771126	0.893014	1.74052	-0.156577	-0.317622	-0.223876	-0.243696	-0.631581	-0.903789	-0.0629301	-0.068058	0.0172367	-0.823257	0	-0.61957	0.241322	0.147831	Lad1	LADA|lad-1	16763	ENSMUSG00000041782	GO:0005198|GO:0005576|GO:0005604|GO:0015629	chr1	MGI:MGI:109343|AllianceGenome:MGI:109343	ladinin	135761079	protein-coding	135746336	+
21956	1.56808	0.648995	1.56808	1.89155	0.91957	1.89155	1.0245	0.0349227	1.0245	-1.17744	-0.235653	1.17744	33.8029	35.7306	25.2591	26.25	48.7717	74.4965	31	37.7044	20.2384	22.3339	18.0889	12.5	19.6818	25.9416	36.1095	14.5	21	28.4483	25.1825	18.0417	0.867146	0.508287	-0.0849628	0.356089	0.874871	1.26699	0.22473	0.383112	-0.585694	0.454361	-0.564466	-0.903536	-0.571494	0.0304608	0.291902	-0.509597	0	0.287869	-0.0691557	0.0283136	Tnnt2	Tnt|cTnT	21956	ENSMUSG00000026414	GO:0000146|GO:0003779|GO:0005200|GO:0005523|GO:0005861|GO:0005865|GO:0006936|GO:0006937|GO:0007507|GO:0008016|GO:0009617|GO:0016528|GO:0030016|GO:0030017|GO:0030049|GO:0030172|GO:0030674|GO:0031013|GO:0032780|GO:0032781|GO:0032972|GO:0042802|GO:0044877|GO:0045214|GO:0051592|GO:0051764|GO:0055009|GO:0055010|GO:0060048|GO:0097512|GO:1990584	chr1	MGI:MGI:104597|AllianceGenome:MGI:104597	troponin T2, cardiac	135780006	protein-coding	135764072	+
226438	1.10009	0.137616	1.10009	1.34333	0.425814	1.34333	1.18307	0.242539	1.18307	-1.03215	-0.0456585	1.03215	828.401	689.585	787.92	562.451	723.5	1648.56	974.022	850.047	990	493.676	665.266	514.387	877.431	684.723	647.409	518.427	624.982	572.905	604.876	480.839	0.831836	0.128365	0.22779	0.127006	0.115329	1.08446	0.547925	0.227432	0.376145	0.270199	-0.0141296	-0.191101	0.256437	0.102221	-0.194291	0	0.244933	-0.0306702	-0.133429	0.114041	Igfn1	9830123M21Rik	226438	ENSMUSG00000051985	GO:0003674|GO:0005634|GO:0005737|GO:0030018	chr1	MGI:MGI:3045352|AllianceGenome:MGI:3045352	immunoglobulin-like and fibronectin type III domain containing 1	135934080	protein-coding	135881316	-
329253	1.05794	0.081255	1.05794	-1.28483	-0.361579	1.28483	-1.40698	-0.492604	1.40698	-1.0351	-0.0497702	1.0351	26.4489	53.4708	49.0191	35	47.5	63.4781	36.5	50.9781	47.615	29.5	56.4015	62.5	52.9635	54.8029	81.9489	52.8613	47.9927	53.5801	55.2591	50.2956	-0.688019	-0.111346	-0.329648	-0.430099	-0.36447	-0.165147	-0.740866	-0.382967	-0.552601	-0.345385	-0.125062	0.217167	-0.344583	-0.0917792	0.273024	0.155338	-0.0087986	0	-0.136588	0.306186	Gm15850	6530439I21	329253	ENSMUSG00000086264	GO:0003674|GO:0005575|GO:0008150	chr1	MGI:MGI:3801986|AllianceGenome:MGI:3801986	predicted gene 15850	136058921	ncRNA	136055457	-
383563	1.04872	0.0686275	1.04872	1.2859	0.362777	1.2859	1.04271	0.0603401	1.04271	-1.17594	-0.23381	1.17594	44.5	39.5909	62.5	33.5	58.625	71	58	60	47.8333	33	52	36	42.5	43.625	49	37.75	47	42	49	29.5	0.392975	-0.214531	0.351262	-0.162895	0.269516	0.32681	0.257688	0.182515	-0.215603	0.146763	0.0881138	-0.248295	-0.331721	-0.0904794	-0.138522	0	0.291444	-0.0209117	0.0203781	-0.133134	Gpr25	Gm1300	383563	ENSMUSG00000052759	GO:0004930|GO:0005886|GO:0007165|GO:0007186|GO:0016020	chr1	MGI:MGI:2686146|AllianceGenome:MGI:2686146	G protein-coupled receptor 25	136188664	protein-coding	136186652	-
50702	-1.16831	-0.224429	1.16831	1.30557	0.384678	1.30557	1.37329	0.457633	1.37329	-1.1107	-0.151473	1.1107	23.1667	24.8667	20.0526	29.15	30.4673	52.254	52.5833	29.1667	33.6667	24.8333	37.5667	27.3333	25.0833	22.8167	21.0186	25.6603	21.1429	17.5417	20	24.0833	0.312267	-0.0244408	-0.427757	0.497486	0.186306	0.745578	0.977286	0.00291967	0.138748	0.597621	0.480102	0.215416	-0.231409	-0.1645	-0.498591	0.304105	0	-0.419469	-0.411357	0.435232	Cfhr1	CFHRB|Cfhl1	50702	ENSMUSG00000057037	GO:0001851|GO:0005615|GO:0006956|GO:0032991|GO:0042802	chr1	MGI:MGI:2138169|AllianceGenome:MGI:2138169	complement factor H-related 1	139487960	protein-coding	139474802	-
12628	1.14355	0.193523	1.14355	1.41227	0.49802	1.41227	1.63465	0.708982	1.63465	1.32362	0.404485	1.32362	149	255.5	321	457.333	223	417	188	283.25	273.5	204.905	369.5	198.5	217	201.5	271	110	117	145	148	159	0.521289	0.86043	1.09679	1.993	0.581851	1.26584	0.339174	0.806435	0.684729	1.16606	1.30198	0.599654	0.405317	0.501952	0.713796	-0.0721669	-0.00790119	0.151558	0	0.681984	Cfh	Mud-1|NOM|Sas-1|Sas1	12628	ENSMUSG00000026365	GO:0001525|GO:0001780|GO:0001822|GO:0001851|GO:0001905|GO:0002021|GO:0002251|GO:0002376|GO:0002434|GO:0003406|GO:0005515|GO:0005576|GO:0005615|GO:0006508|GO:0006954|GO:0006955|GO:0006956|GO:0006957|GO:0007005|GO:0007601|GO:0008201|GO:0008340|GO:0009897|GO:0010467|GO:0016064|GO:0030424|GO:0030449|GO:0030451|GO:0032042|GO:0032835|GO:0034097|GO:0035886|GO:0042802|GO:0043025|GO:0043395|GO:0045087|GO:0046034|GO:0046530|GO:0046548|GO:0050905|GO:0051216|GO:0051640|GO:0060041|GO:0060348|GO:0070487|GO:0070527|GO:0071222|GO:0090594|GO:0106139|GO:0140053|GO:1903659|GO:1905370	chr1	MGI:MGI:88385|AllianceGenome:MGI:88385	complement component factor h	140111149	protein-coding	140013593	-
19735	-1.11592	-0.15824	1.11592	1.18027	0.239114	1.18027	1.30552	0.384624	1.30552	-1.00886	-0.0127294	1.00886	824.001	777.06	970.293	661.993	766.355	692.067	1176.68	946.001	868.5	727.031	814.398	567.5	885.591	906.994	593	614.011	484.876	686.5	641.949	534.712	0.593857	0.0703659	0.297867	0.1318	-0.0319462	-0.398056	0.590322	0.151435	-0.0430517	0.598355	0.0473776	-0.279631	0.0394983	0.2775	-0.551232	0.0138273	-0.35156	0	-0.277904	0.036952	Rgs2	GOS8	19735	ENSMUSG00000026360	GO:0001965|GO:0005096|GO:0005515|GO:0005634|GO:0005737|GO:0005829|GO:0005886|GO:0006417|GO:0007049|GO:0007186|GO:0007283|GO:0008277|GO:0009898|GO:0009968|GO:0010519|GO:0010614|GO:0010855|GO:0010976|GO:0016020|GO:0017148|GO:0043407|GO:0045744|GO:0048487|GO:0050873|GO:0055119|GO:0060087|GO:0060452|GO:0061052|GO:0071877|GO:1900924	chr1	MGI:MGI:1098271|AllianceGenome:MGI:1098271	regulator of G-protein signaling 2	143879887	protein-coding	143875076	-
246709	-1.20476	-0.268741	1.20476	1.18865	0.249323	1.18865	1.46078	0.546739	1.46078	1.02007	0.028675	1.02007	20	40	39.8759	31	44	31.8541	38	50.4234	52.2111	21	59	34.5	34	29	26.5	25.9744	24	24	29	19.9635	-0.0643454	0.496784	0.399408	0.421696	0.551989	-0.133046	0.344119	0.62813	0.607222	0.191171	0.966802	0.386789	0.0428348	0.0169029	-0.328827	0.157096	0.018302	-0.131783	-0.039866	0	Rgs13		246709	ENSMUSG00000051079	GO:0005515|GO:0005634|GO:0005829|GO:0005886|GO:0007186|GO:0009968|GO:0045744	chr1	MGI:MGI:2180585|AllianceGenome:MGI:2180585	regulator of G-protein signaling 13	144053240	protein-coding	144014392	-
215378	-1.37107	-0.4553	1.37107	-1.12534	-0.170362	1.12534	1.05776	0.0810099	1.05776	-1.15183	-0.203928	1.15183	73	63	75	48	61	83	85	99	106	79	102.5	79	75.5	70	106.5	93.75	67.8761	91	69.5	63	0.145565	-0.50585	-0.347206	-0.605524	-0.634692	-0.4094	-0.152405	-0.0565209	-0.029129	0.444648	0.105652	-0.0759411	-0.46421	-0.369781	0.0199757	0.35084	-0.139814	0.133063	-0.436893	0	Brinp3	B830045N13Rik|Fam5c	215378	ENSMUSG00000035131	GO:0003674|GO:0005576|GO:0005737|GO:0005739|GO:0007049|GO:0007399|GO:0021953|GO:0030425|GO:0043025|GO:0045666|GO:0045786|GO:0045930|GO:0051726|GO:0071300	chr1	MGI:MGI:2443035|AllianceGenome:MGI:2443035	bone morphogenetic protein/retinoic acid inducible neural specific 3	146778210	protein-coding	146371367	+
18783	-1.01246	-0.0178652	1.01246	1.79301	0.842384	1.79301	1.64738	0.720178	1.64738	-1.10196	-0.140072	1.10196	35	62.811	61	45	34	79	59.4927	83	67	23	53	22	37	29	38	21	26	37	35	21.8504	0.60923	1.01402	0.878919	0.825573	0.0462403	1.04355	0.857052	1.21337	0.833247	0.188636	0.6783	-0.396083	0.0310459	-0.116877	0.0574007	-0.283382	0	0.358929	0.0976562	-0.00348568	Pla2g4a	Pla2g4|cPLA2|cPLA2-alpha|cPLA2alpha	18783	ENSMUSG00000056220	GO:0000139|GO:0001516|GO:0001542|GO:0002827|GO:0004620|GO:0004622|GO:0004623|GO:0005509|GO:0005544|GO:0005634|GO:0005635|GO:0005737|GO:0005783|GO:0005794|GO:0005829|GO:0006071|GO:0006629|GO:0006631|GO:0006633|GO:0006640|GO:0006663|GO:0006693|GO:0008284|GO:0008289|GO:0008374|GO:0009395|GO:0010033|GO:0010314|GO:0010572|GO:0016020|GO:0016042|GO:0016787|GO:0019369|GO:0019370|GO:0031340|GO:0031394|GO:0032266|GO:0032308|GO:0034478|GO:0034638|GO:0035035|GO:0036151|GO:0042127|GO:0042588|GO:0043032|GO:0043065|GO:0043129|GO:0043231|GO:0046456|GO:0046475|GO:0046697|GO:0046872|GO:0047498|GO:0047499|GO:0048471|GO:0050482|GO:0051592|GO:0051649|GO:0070273|GO:0071236|GO:0102545|GO:1902387	chr1	MGI:MGI:1195256|AllianceGenome:MGI:1195256	phospholipase A2, group IVA (cytosolic, calcium-dependent)	149837041	protein-coding	149705369	-
19225	-1.34833	-0.431177	1.34833	1.14312	0.192982	1.14312	1.89929	0.925461	1.89929	1.23226	0.301302	1.23226	40.854	24.5	25.5	16.3333	28	43	48.25	35.5	27.3333	56.1667	35.5	18	28	30	35.4111	13.5	18	17	25	17	1.36287	0.186301	0.151123	-0.106017	0.296647	0.696547	1.08538	0.518591	0.070262	2.00723	0.630641	-0.155075	0.159462	0.462548	0.486118	-0.390298	0	-0.232547	0.142745	0.164905	Ptgs2	COX2|Cox-2|PES-2|PGHS-2|PHS II|PHS-2|Pghs2|TIS10|gripghs	19225	ENSMUSG00000032487	GO:0001516|GO:0001525|GO:0004601|GO:0004666|GO:0005515|GO:0005634|GO:0005637|GO:0005640|GO:0005737|GO:0005783|GO:0005901|GO:0006629|GO:0006631|GO:0006633|GO:0006693|GO:0006979|GO:0007566|GO:0007612|GO:0007613|GO:0008217|GO:0008284|GO:0008285|GO:0009624|GO:0010575|GO:0016020|GO:0016491|GO:0016702|GO:0019371|GO:0019899|GO:0020037|GO:0030216|GO:0030282|GO:0031394|GO:0031622|GO:0031915|GO:0032227|GO:0032310|GO:0032496|GO:0032991|GO:0033138|GO:0034097|GO:0035633|GO:0042127|GO:0042307|GO:0042640|GO:0042803|GO:0043005|GO:0043065|GO:0043066|GO:0043154|GO:0043231|GO:0045429|GO:0045786|GO:0045907|GO:0045986|GO:0045987|GO:0046697|GO:0046872|GO:0048661|GO:0050873|GO:0051213|GO:0051926|GO:0051968|GO:0071471|GO:0071498|GO:0071636|GO:0090050|GO:0090271|GO:0090336|GO:0090362|GO:0150077|GO:1902219	chr1	MGI:MGI:97798|AllianceGenome:MGI:97798	prostaglandin-endoperoxide synthase 2	149983978	protein-coding	149975851	+
98685	1.2251	0.292898	1.2251	1.01428	0.0204517	1.01428	-1.3004	-0.378958	1.3004	-1.07662	-0.106511	1.07662	420.89	657.367	545.795	499.502	742.744	653.604	499.547	650.699	640.824	247.796	524.856	487.252	752.624	627.476	655.46	569.94	555.273	575.897	616.978	416.43	-0.121897	0.082489	-0.278746	-0.0210772	0.176355	-0.227104	-0.392256	-0.134968	-0.228202	-0.701063	-0.332986	-0.246136	0.0582342	-0.000584602	-0.153307	0.159823	0.0974703	0	-0.0816946	-0.0702848	Trmt1l	1190005F20Rik|C1orf25|Trm1-like|Trm1l	98685	ENSMUSG00000053286	GO:0000049|GO:0002940|GO:0003723|GO:0005634|GO:0007610|GO:0008033|GO:0008168|GO:0008344|GO:0008757|GO:0016740|GO:0030534|GO:0032259|GO:0046872	chr1	MGI:MGI:1916185|AllianceGenome:MGI:1916185	tRNA methyltransferase 1 like	151333934	protein-coding	151304293	+
63913	-1.06362	-0.0889878	1.06362	1.28258	0.359053	1.28258	1.43648	0.522534	1.43648	1.05299	0.0744931	1.05299	91	120	152.5	90.9781	271.667	215.522	185	170	262.297	95	126	120	106.478	104	172.5	85	94.9781	162.5	104	55	0.254051	0.214277	0.467157	0.107477	1.31078	0.757766	0.760102	0.51403	1.06852	0.501239	0.193968	0.317685	-0.177685	-0.00810862	0.506235	0	0.135393	0.760081	-0.0648775	-0.405404	Niban1	Fam129a|Niban	63913	ENSMUSG00000026483	GO:0001933|GO:0001934|GO:0003674|GO:0005737|GO:0005829|GO:0005886|GO:0006417|GO:0016020|GO:0034976|GO:0045727	chr1	MGI:MGI:2137237|AllianceGenome:MGI:2137237	niban apoptosis regulator 1	151597690	protein-coding	151447215	+
17970	1.08905	0.123066	1.08905	1.5343	0.617581	1.5343	1.18055	0.23946	1.18055	-1.19338	-0.255055	1.19338	20.9167	22.4444	44	20.8794	45.1667	53.7208	26.155	33.0771	39.9444	24.75	29.4917	23.5	36.0479	16.2131	19.6036	23.1818	20.4657	26.5769	28.4884	14.2338	0.0658536	-0.271312	0.606939	-0.0829492	0.655289	0.686502	-0.129246	0.0854158	0.286406	0.493756	0.03194	-0.101601	0.19276	-0.756444	-0.698156	0.058547	-0.145976	0.0809031	0	-0.422502	Ncf2	NOXA2|Ncf-2|p67phox	17970	ENSMUSG00000026480	GO:0001669|GO:0005515|GO:0005737|GO:0005829|GO:0006742|GO:0006801|GO:0006909|GO:0009749|GO:0014070|GO:0016020|GO:0016175|GO:0016176|GO:0031267|GO:0032496|GO:0032870|GO:0042554|GO:0043020|GO:0043525|GO:0045730|GO:0045777|GO:1903426	chr1	MGI:MGI:97284|AllianceGenome:MGI:97284	neutrophil cytosolic factor 2	152712743	protein-coding	152675904	+
626058	1.16559	0.221059	1.16559	-1.15051	-0.202279	1.15051	-1.40208	-0.487567	1.40208	-1.04553	-0.0642285	1.04553	480.091	521	756.5	535.75	524.649	761.5	578.5	580.333	628.75	319.733	560.002	697.5	957.01	670.5	668.333	609.74	671.833	657.5	699.428	505.276	-0.140743	-0.461638	-0.0164757	-0.128717	-0.533868	-0.215386	-0.38927	-0.508787	-0.464355	-0.542055	-0.448186	0.0626802	0.196128	-0.113619	-0.333958	0.0484962	0.163666	-0.0175314	-0.109448	0	E330020D12Rik	EG626058|F430003O07Rik|Gm6648	626058		GO:0003674|GO:0005575|GO:0008150	chr1	MGI:MGI:3761270|AllianceGenome:MGI:3761270	Riken cDNA E330020D12 gene	153289979	ncRNA	153279932	-
74091	1.10941	0.149795	1.10941	-1.25916	-0.332462	1.25916	-1.48126	-0.566825	1.48126	-1.06037	-0.0845674	1.06037	98.8685	99.8429	101.92	78.9927	112.313	137.129	97.9794	122.809	106.905	57	112.993	116	140.693	136.468	186.947	134.759	99.4561	142.512	135.851	105.832	-0.165173	-0.589895	-0.653089	-0.635192	-0.502402	-0.433403	-0.695742	-0.493955	-0.765216	-0.774595	-0.502096	-0.270095	-0.314557	-0.155004	0.0834012	0.125979	-0.337011	0.0318599	-0.218309	0	Npl	0610033B02Rik	74091	ENSMUSG00000042684	GO:0005575|GO:0005737|GO:0005975|GO:0008747|GO:0016829|GO:0019262|GO:0042802	chr1	MGI:MGI:1921341|AllianceGenome:MGI:1921341	N-acetylneuraminate pyruvate lyase	153425460	protein-coding	153378762	-
15064	-1.05227	-0.0735001	1.05227	1.38277	0.467566	1.38277	1.45179	0.537832	1.45179	-1.00224	-0.00323398	1.00224	88.9854	128	150	125.5	138.333	152	144.583	163	184.5	77.5	158	101	109.25	85.1217	115.046	72.8333	83.8333	72	126.5	69	0.299993	0.385625	0.521549	0.649812	0.41533	0.332243	0.482717	0.531606	0.639183	0.285747	0.598708	0.147245	-0.0623693	-0.218855	8.34465e-05	-0.144625	0.0335608	-0.33605	0.295915	0	Mr1	H2ls	15064	ENSMUSG00000026471	GO:0002367|GO:0002376|GO:0002474|GO:0002854|GO:0005615|GO:0005768|GO:0005783|GO:0005789|GO:0005794|GO:0005886|GO:0006955|GO:0009897|GO:0016020|GO:0019884|GO:0030881|GO:0031901|GO:0031902|GO:0032611|GO:0032620|GO:0033077|GO:0042608|GO:0042612|GO:0045087|GO:0050829|GO:0050830	chr1	MGI:MGI:1195463|AllianceGenome:MGI:1195463	major histocompatibility complex, class I-related	155022560	protein-coding	155003620	-
207792	1.11217	0.153373	1.11217	-1.05	-0.0703897	1.05	-1.27643	-0.352119	1.27643	-1.09305	-0.128356	1.09305	2426.37	3164.32	3628.43	2470.97	3867.67	4298.26	3122.27	3672.45	3995.99	1687	3165.14	3096.86	4329.66	3531.62	4065.25	3392.5	3310.24	3654.92	3655.66	2568.05	-0.260571	-0.316339	-0.211786	-0.380518	-0.109071	-0.175794	-0.414308	-0.304242	-0.253604	-0.59978	-0.406663	-0.24402	-0.0834665	-0.173843	-0.186497	0.0673342	0.00718117	0	-0.180807	-0.111712	BC034090	6820428L09|mKIAA1614	207792	ENSMUSG00000033722	GO:0005634|GO:0005938|GO:0007098|GO:0007163|GO:0016324|GO:0060341	chr1	MGI:MGI:2672904|AllianceGenome:MGI:2672904	cDNA sequence BC034090	155120278	protein-coding	155088217	-
30935	1.12643	0.171759	1.12643	1.4096	0.495288	1.4096	1.20133	0.264633	1.20133	-1.04167	-0.0588964	1.04167	76	123.5	148.5	100	139	157.5	119.5	126.5	129	71.5	117.891	78.9708	102	76	126	64	66.5	86	117.5	71	0.152134	0.413703	0.586761	0.401836	0.501977	0.463235	0.287538	0.245582	0.202644	0.249205	0.255942	-0.128008	-0.0817227	-0.302671	0.211012	-0.251441	-0.220898	0	0.26915	0.120934	Tor3a	Adir	30935	ENSMUSG00000060519	GO:0000166|GO:0005515|GO:0005524|GO:0005635|GO:0005737|GO:0005783|GO:0005788|GO:0016887	chr1	MGI:MGI:1353652|AllianceGenome:MGI:1353652	torsin family 3, member A	156501909	protein-coding	156481187	-
226525	-1.05307	-0.0745985	1.05307	1.18941	0.250249	1.18941	1.32016	0.400717	1.32016	1.054	0.0758695	1.054	2545.8	3749.76	3936.61	3123.49	3888.28	4461.61	4150.85	4115.93	4621.64	2843.3	3881.76	3206.57	3248.23	3041.15	3668.39	2374.58	2392.16	2424.81	3236.35	2266.11	0.256096	0.375905	0.353167	0.404908	0.345938	0.325361	0.443846	0.307578	0.403593	0.60067	0.335118	0.253547	-0.0507259	0.0577869	0.112647	0	-0.0140953	-0.144625	0.0907698	0.155171	Rasal2	6530401P13|A330066M24Rik	226525	ENSMUSG00000070565	GO:0002021|GO:0009749|GO:0010467|GO:0035264|GO:0060612|GO:2000257	chr1	MGI:MGI:2443881|AllianceGenome:MGI:2443881	RAS protein activator like 2	157240104	protein-coding	156962759	-
21960	-1.01184	-0.0169781	1.01184	1.02782	0.0395819	1.02782	1.25751	0.330566	1.25751	1.20916	0.274006	1.20916	546.156	925.832	1403.46	1106.38	1022.41	996	1183.78	991.664	1313.26	637.803	1053.22	983.015	941.832	1075.09	1122.59	580.5	665.953	695.5	869.129	655.07	-0.105721	0.216846	0.724114	0.766519	0.2777	0.0209322	0.492765	0.1132	0.447254	0.303204	0.312126	0.406717	0.0220814	0.416547	0.263254	-0.173385	0	-0.0874548	0.0529623	0.223596	Tnr	J1-tenascin|TN-R|janusin|restrictin	21960	ENSMUSG00000015829	GO:0005178|GO:0005576|GO:0005615|GO:0007155|GO:0007158|GO:0007162|GO:0008306|GO:0009986|GO:0010977|GO:0022029|GO:0022408|GO:0030155|GO:0030198|GO:0030334|GO:0030517|GO:0031012|GO:0035249|GO:0035641|GO:0045121|GO:0045595|GO:0046625|GO:0048675|GO:0048677|GO:0048692|GO:0050804|GO:0050805|GO:0050808|GO:0050885|GO:0051968|GO:0051971|GO:0060291|GO:0062023|GO:0072534|GO:0090733|GO:0097402|GO:0098685|GO:0098686|GO:0098965|GO:0098966|GO:0098978	chr1	MGI:MGI:99516|AllianceGenome:MGI:99516	tenascin R	159752492	protein-coding	159351339	+
64659	1.07986	0.110844	1.07986	-1.11006	-0.150635	1.11006	-1.25535	-0.328093	1.25535	-1.04726	-0.0666138	1.04726	325.25	436.5	525	340	351	525	407.5	517.5	446.5	222	437.833	417	580.5	494.5	513	437	386	507	532	291.5	-0.198303	-0.212741	-0.0393	-0.280544	-0.60955	-0.247714	-0.390588	-0.16991	-0.453981	-0.564165	-0.299038	-0.175266	-0.0209103	-0.048686	-0.211368	0.072134	-0.131639	0.111662	0	-0.289376	Mrps14	1810032L21Rik|Rpms14	64659	ENSMUSG00000058267	GO:0003735|GO:0005515|GO:0005739|GO:0005743|GO:0005763|GO:0005840|GO:0006412|GO:0031965|GO:0032543|GO:1990904	chr1	MGI:MGI:1928141|AllianceGenome:MGI:1928141	mitochondrial ribosomal protein S14	160028756	protein-coding	160022785	+
29809	-1.17003	-0.226545	1.17003	1.1756	0.233401	1.1756	1.55407	0.636054	1.55407	1.12983	0.176108	1.12983	1468.77	2693.83	2809.72	2347.64	2178.46	2637.59	2788.95	3144.64	3154.33	2086.47	2907.84	2034.57	2145.51	2157.68	2271.2	1395.76	1343.46	1456.85	1993.65	1580.24	0.229206	0.665381	0.633255	0.759578	0.276734	0.333635	0.636782	0.685868	0.619139	0.920787	0.684973	0.363852	0.117557	0.329272	0.187576	0	-0.0798426	-0.113025	0.158432	0.401716	Rabgap1l	5830411O09Rik|8430421H08Rik|9630005B12Rik|HHL|Hh1|mKIAA0471	29809	ENSMUSG00000026721	GO:0005096|GO:0005634|GO:0005768|GO:0005769|GO:0005794|GO:0006897|GO:0015031|GO:0031267|GO:0032880|GO:0035855|GO:0043087	chr1	MGI:MGI:1352507|AllianceGenome:MGI:1352507	RAB GTPase activating protein 1-like	160620508	protein-coding	160046744	-
620246	-1.19561	-0.257742	1.19561	-1.11611	-0.158475	1.11611	1.25388	0.326402	1.25388	1.17051	0.227135	1.17051	62	93	78	52	66	95	96.5	91	96	67.5	102	91	88	78	100	58	62.5	58	69	60	0.251863	0.397954	0.0513034	-0.148121	-0.17911	0.127342	0.372588	0.163843	0.169839	0.559609	0.440524	0.469999	0.0987434	0.128263	0.271048	0	0.0830636	-0.174824	-0.105383	0.271537	Gpr52	EG620246	620246	ENSMUSG00000118401	GO:0004930|GO:0005886|GO:0007165|GO:0007186|GO:0007602|GO:0007626|GO:0008020|GO:0009410|GO:0016020|GO:0071482	chr1	MGI:MGI:3643278|AllianceGenome:MGI:3643278	G protein-coupled receptor 52	160407274	protein-coding	160402287	-
11758	1.05915	0.0829121	1.05915	1.2954	0.373394	1.2954	1.18598	0.246081	1.18598	-1.03125	-0.044401	1.03125	1908.5	2539.99	2232.42	1962.99	2550.85	2501.33	2539.75	2535.82	2553	1378.5	2329	1568.92	2536.51	1952.2	1746	1567.5	1336	1880	1902	1396.5	0.439622	0.413133	0.134028	0.334005	0.336989	0.0897007	0.334333	0.208017	0.146588	0.155409	0.197324	-0.178504	0.191671	0.0174789	-0.359238	0	-0.255283	0.0874443	-0.0768738	0.0559788	Prdx6	1-Cys Prx|1-cysPrx|9430088D19Rik|Aop2|Brp-12|CP-3|GPx|LPCAT-5|Ltw-4|Ltw4|Lvtw-4|NSGPx|ORF06|Prdx5|aiPLA2	11758	ENSMUSG00000026701	GO:0000302|GO:0003824|GO:0004601|GO:0004602|GO:0004623|GO:0005515|GO:0005634|GO:0005737|GO:0005739|GO:0005764|GO:0005829|GO:0006629|GO:0006979|GO:0008152|GO:0016042|GO:0016209|GO:0016491|GO:0016740|GO:0016787|GO:0031625|GO:0032060|GO:0042744|GO:0042802|GO:0045454|GO:0046475|GO:0047184|GO:0047499|GO:0048026|GO:0048471|GO:0051920|GO:0098869	chr1	MGI:MGI:894320|AllianceGenome:MGI:894320	peroxiredoxin 6	161078780	protein-coding	161067682	-
67292	1.12782	0.173534	1.12782	-1.10668	-0.146237	1.10668	-1.26177	-0.335452	1.26177	-1.01093	-0.0156799	1.01093	467.333	546	574.5	356	635	621.333	482	551	613.5	292	533	568.5	703.5	561.39	726.5	462.5	538.833	555.5	725.5	375.333	0.0811367	-0.133285	-0.152774	-0.457665	0.00227165	-0.248128	-0.391818	-0.322881	-0.239041	-0.41222	-0.258748	0.0283833	0.0128803	-0.109116	0.0471725	-0.089509	0.106136	0	0.204086	-0.168163	Pigc	3110030E07Rik	67292	ENSMUSG00000026698	GO:0000506|GO:0005783|GO:0005789|GO:0006506|GO:0016020	chr1	MGI:MGI:1914542|AllianceGenome:MGI:1914542	phosphatidylinositol glycan anchor biosynthesis, class C	161801004	protein-coding	161796757	+
14067	-1.13247	-0.179469	1.13247	1.1907	0.251806	1.1907	1.45604	0.542048	1.45604	1.07981	0.110772	1.07981	32.3333	59	78	47	168	101	105	79	158	55.5	51	58	59	66	77	47.2	41	72	61	31	-0.390118	0.0387049	0.348569	0.00329447	1.46608	0.512964	0.791642	0.257095	1.18592	0.574475	-0.26221	0.117451	-0.180779	0.184522	0.191245	0	-0.227902	0.434386	0.0140958	-0.383891	F5	Cf-5|Cf5	14067	ENSMUSG00000026579	GO:0005507|GO:0005576|GO:0005615|GO:0007596|GO:0007599|GO:0008015|GO:0031091|GO:0046872	chr1	MGI:MGI:88382|AllianceGenome:MGI:88382	coagulation factor V	164048539	protein-coding	163979396	+
116914	-1.19917	-0.262041	1.19917	1.09832	0.135296	1.09832	1.32636	0.407475	1.32636	1.00705	0.0101375	1.00705	257	326.333	350	283	320	386	360	397	383	410.5	419.5	276.5	362	274	369	247	273	248	345	185	0.212904	0.118612	0.126726	0.205711	0.00803852	0.0595579	0.181598	0.198657	0.0756912	1.07365	0.390239	-0.017046	0.0487709	-0.149493	0.0642824	0	0.11965	-0.168995	0.126159	-0.194358	Slc19a2	DDA1|THTR1|TRMA|ThTr-1	116914	ENSMUSG00000040918	GO:0005886|GO:0007283|GO:0009229|GO:0015234|GO:0015888|GO:0016020|GO:0030154|GO:0031923|GO:0051180|GO:0055085|GO:0071934|GO:0090482	chr1	MGI:MGI:1928761|AllianceGenome:MGI:1928761	solute carrier family 19 (thiamine transporter), member 2	164092954	protein-coding	164076615	+
68481	-1.03587	-0.0508372	1.03587	-1.29423	-0.372094	1.29423	-1.22274	-0.290116	1.22274	1.02182	0.0311406	1.02182	175.667	207	205.5	146	206.553	271	222.353	208	244.167	149.667	255.5	225	282	269.5	368.333	225.5	240	244.022	268	155	-0.1437	-0.345779	-0.449166	-0.556798	-0.4312	-0.258426	-0.321224	-0.541574	-0.381463	-0.189661	-0.132784	-0.122077	-0.119199	0.0189404	0.253998	0.0609403	0.126108	0	-0.0458808	-0.257291	Mpzl1	1110007A10Rik|PZR	68481	ENSMUSG00000026566	GO:0005886|GO:0016020	chr1	MGI:MGI:1915731|AllianceGenome:MGI:1915731	myelin protein zero-like 1	165462110	protein-coding	165419745	-
226594	1.07387	0.102826	1.07387	1.39235	0.477524	1.39235	1.48999	0.575301	1.48999	1.14918	0.200603	1.14918	35.3333	52.3333	43.8333	47.3333	34	54.8333	58.3333	39.1667	41.753	24.8333	56.6667	25.5	38.3333	37.6667	38.8333	22.8333	19.5	31.7341	27.3333	22	0.785535	0.913365	0.564769	1.06114	0.20887	0.679379	0.99129	0.292514	0.313597	0.46191	0.937438	-0.0204592	0.244751	0.422989	0.251327	0	-0.252407	0.300068	-0.0964069	0.168989	Rcsd1	A430105K13Rik|CapZIP|Gm19627	226594	ENSMUSG00000040723	GO:0003009|GO:0005575|GO:0005769|GO:0036010|GO:0042147|GO:0051015|GO:0071203|GO:0071474|GO:1901981|GO:1905394	chr1	MGI:MGI:2676394|AllianceGenome:MGI:2676394	RCSD domain containing 1	165535663	protein-coding	165476514	-
433375	-1.00902	-0.0129527	1.00902	1.1774	0.235599	1.1774	1.31477	0.394813	1.31477	1.1067	0.146262	1.1067	669.171	964	1080	801.979	1185	914.027	1021.48	997.005	1064	751	995	756.978	859.483	823.405	1006	584.861	573	647.978	850	519	0.349927	0.437715	0.508747	0.46489	0.653197	0.0596094	0.442603	0.283535	0.30619	0.701492	0.392681	0.192342	0.0526667	0.19435	0.267636	0	-0.0542994	-0.0269737	0.183441	0.0502672	Creg1	Creg	433375	ENSMUSG00000040713	GO:0005159|GO:0005576|GO:0005615|GO:0005667|GO:0005764|GO:0005768|GO:0006355|GO:0006897|GO:0006914|GO:0007040|GO:0007042|GO:0008134	chr1	MGI:MGI:1344382|AllianceGenome:MGI:1344382	cellular repressor of E1A-stimulated genes 1	165602878	protein-coding	165591327	+
240892	-1.00727	-0.0104542	1.00727	1.03606	0.0511129	1.03606	-1.45916	-0.545135	1.45916	-1.52277	-0.606702	1.52277	13	29	20.5	15.5	25	32	23.5	24	38	10	25.5	14	27	24	29	24	34	33	26	24	-0.951503	-0.232832	-0.826156	-0.843973	-0.529256	-0.392122	-0.614889	-0.708598	-0.116805	-1.14489	-0.509085	-1.18005	-0.555409	-0.521785	-0.464436	-0.222627	0.255134	0.0619798	-0.463077	0	Styxl2	C130085G02Rik|Dusp27|Gm209	240892	ENSMUSG00000026564	GO:0005737|GO:0006470|GO:0008138|GO:0016311|GO:0016791|GO:0033549|GO:0043409	chr1	MGI:MGI:2685055|AllianceGenome:MGI:2685055	serine/threonine/tyrosine interacting like 2	165955467	protein-coding	165925717	-
102636226	-1.31245	-0.392259	1.31245	-1.15558	-0.208614	1.15558	1.09021	0.124612	1.09021	-1.04177	-0.0590335	1.04177	12.8333	19.5	25	16	20	23.5	43.7833	19	31.6667	14.5	29.7	20.5	22.8333	34.0333	21.1167	21.7	23.7	17.5	27.5	13.8333	-0.587962	-0.423254	-0.157694	-0.416012	-0.469028	-0.455376	0.664988	-0.663476	0.00231791	-0.226678	0.0930376	-0.247695	-0.415071	0.364286	-0.53995	0.0141902	0.116642	-0.470974	0	-0.412729	Gm33354		102636226			chr1	MGI:MGI:5592513|AllianceGenome:MGI:5592513	predicted gene, 33354	166283057	ncRNA	166275821	-
66977	1.31363	0.393556	1.31363	1.05894	0.0826149	1.05894	-1.07382	-0.10275	1.07382	1.15524	0.208191	1.15524	40.158	39.4937	34.6423	26.3333	49.4479	34.3678	32.75	45.3697	31.4937	16.125	26.6769	37.3862	35.0769	44.8576	35.6504	24.4409	14.5	39.7262	45.6833	20.7705	0.872037	0.409101	0.12712	0.117013	0.651089	-0.092771	0.0603089	0.406463	-0.191377	-0.259224	-0.247626	0.433392	0.018517	0.576896	0.0297947	0	-0.777985	0.525969	0.546443	-0.0121331	Nuf2	2410003C07Rik|Cdca1|NUF2R	66977	ENSMUSG00000026683	GO:0000775|GO:0000776|GO:0005634|GO:0005654|GO:0005694|GO:0005829|GO:0007049|GO:0007052|GO:0007059|GO:0007094|GO:0008017|GO:0008608|GO:0031262|GO:0044877|GO:0045132|GO:0051301|GO:0051315|GO:0051383	chr1	MGI:MGI:1914227|AllianceGenome:MGI:1914227	NUF2, NDC80 kinetochore complex component	169359033	protein-coding	169325503	-
102637935	1.16013	0.214283	1.16013	-1.11254	-0.153862	1.11254	-1.36372	-0.447544	1.36372	-1.05658	-0.0793985	1.05658	303.083	476.833	486.45	373	522.5	648.4	409.75	539.783	526.926	203.75	460.25	484.7	647.033	532.983	569.108	412.333	591.367	537.067	543.833	336.417	-0.331876	-0.116976	-0.181064	-0.178641	-0.0673294	0.0251141	-0.414382	-0.140828	-0.246779	-0.719664	-0.25874	0.0100403	0.103895	0.0276947	-0.0933619	-0.0434265	0.452076	0.163039	0	-0.114361	Gm34624		102637935			chr1	MGI:MGI:5593783|AllianceGenome:MGI:5593783	predicted gene, 34624	169370271	ncRNA	169359216	+
320078	-1.17323	-0.230486	1.17323	-1.29415	-0.37201	1.29415	1.01267	0.0181668	1.01267	1.11705	0.159691	1.11705	33	83	85.5	53.5	31	61.6678	88	44	90	46.5	72	78.0448	73	84	70.5	44	51	61	80	46.5	-0.555872	0.335903	0.285822	-0.00502586	-1.16724	-0.393999	0.34163	-0.782452	0.178798	0.12402	0.040091	0.350502	-0.0687957	0.337247	-0.131189	-0.296482	-0.108227	0	0.210089	0.0058732	Olfml2b	1110018N05Rik|4832415H08Rik	320078	ENSMUSG00000038463	GO:0005576|GO:0005615|GO:0007165|GO:0030198|GO:0031012|GO:0042802|GO:0050840	chr1	MGI:MGI:2443310|AllianceGenome:MGI:2443310	olfactomedin-like 2B	170510356	protein-coding	170472101	+
246256	1.00546	0.00785884	1.00546	1.01848	0.0264188	1.01848	1.3384	0.420507	1.3384	1.32129	0.401947	1.32129	31.5017	45.3095	26.8292	26.3095	48.8762	51.7873	29.5135	39.9373	51.1706	31.1762	42.0083	32.3929	41.1722	41.0194	45.9012	21.9762	25.8929	29.8	32.8095	15.3667	0.463261	0.548776	-0.30013	0.0571909	0.575795	0.440251	-0.148328	0.163951	0.450359	0.633404	0.34894	0.168046	0.191149	0.389336	0.33589	-0.211874	0	0.0526733	0.0103731	-0.505383	Fcgr4	4833442P21Rik|CD16-2|FcgRIV|FcgammaRIV|Fcgr3a|Fcrl3	246256	ENSMUSG00000059089	GO:0001788|GO:0002376|GO:0002468|GO:0005615|GO:0005886|GO:0007166|GO:0009897|GO:0009986|GO:0016020|GO:0019767|GO:0019770|GO:0019772|GO:0019863|GO:0019864|GO:0033001|GO:0034235|GO:0035944|GO:0042119|GO:0043320|GO:0045780|GO:0071222|GO:0140375|GO:0160006	chr1	MGI:MGI:2179523|AllianceGenome:MGI:2179523	Fc receptor, IgG, low affinity IV	170857330	protein-coding	170846495	+
14131	-1.51361	-0.597994	1.51361	1.24472	0.315821	1.24472	2.04385	1.03129	2.04385	1.08484	0.117476	1.08484	24	29.625	31	21	22	26.5	44	43.5	54	30	32	20.5	19.2239	18	35.5	14.5	24.5	13	14	20	0.882628	0.747539	0.720098	0.543757	0.235928	0.285408	1.23956	1.09899	1.33976	1.38968	0.768098	0.319756	-0.0958605	0.0127864	0.776939	0	0.731989	-0.332365	-0.406553	0.686574	Fcgr3	CD16	14131	ENSMUSG00000059498	GO:0001788|GO:0001798|GO:0001805|GO:0001812|GO:0001820|GO:0005886|GO:0006910|GO:0006911|GO:0007166|GO:0009897|GO:0009986|GO:0016020|GO:0019770|GO:0019864|GO:0030593|GO:0032760|GO:0034987|GO:0042590|GO:0045576|GO:0050766|GO:0050776	chr1	MGI:MGI:95500|AllianceGenome:MGI:95500	Fc receptor, IgG, low affinity III	170893477	protein-coding	170878738	-
75472	-1.19407	-0.255886	1.19407	1.22124	0.288346	1.22124	1.84689	0.885099	1.84689	1.26652	0.340866	1.26652	16	36.8693	39.5	29	66.6176	44	42.5	55	68	19.5	51.5	35.874	25.5	34	33	16	20	24	34.5833	13	-0.141541	0.623935	0.630475	0.570213	1.39512	0.577711	0.750314	0.998201	1.23313	0.328988	1.01539	0.687865	-0.12747	0.491117	0.232378	-0.297188	0	0.11295	0.45889	-0.374121	Cfap126	1700009P17Rik|Flattop|Fltp	75472	ENSMUSG00000026649	GO:0005515|GO:0005737|GO:0005856|GO:0005879|GO:0005886|GO:0005929|GO:0016020|GO:0016324|GO:0030030|GO:0036064|GO:0036126|GO:0042995|GO:0044782|GO:0160112	chr1	MGI:MGI:1922722|AllianceGenome:MGI:1922722	cilia and flagella associated protein 126	170954519	protein-coding	170941555	+
66425	1.10283	0.141214	1.10283	1.32495	0.405942	1.32495	1.31936	0.39984	1.31936	1.09818	0.135111	1.09818	3021.21	3074.92	3648.01	3163.94	4686.23	3917.82	3292.98	3914.88	3599.83	2352.14	3674.03	2716.35	2955.7	2471.9	3717.64	2184.8	2056.99	2477.46	2496.95	1677.22	0.734977	0.321527	0.475195	0.655343	0.847107	0.369721	0.341707	0.4672	0.27499	0.558948	0.487644	0.246057	0.0449953	-0.00933456	0.363762	0.111702	0	0.118242	-0.0515566	-0.0470953	Pcp4l1	1500036F01Rik	66425	ENSMUSG00000038370	GO:0003674|GO:0005575|GO:0008150	chr1	MGI:MGI:1913675|AllianceGenome:MGI:1913675	Purkinje cell protein 4-like 1	171023837	protein-coding	171000833	-
11807	-1.10014	-0.137684	1.10014	-1.36271	-0.446482	1.36271	-1.12794	-0.173688	1.12794	1.09818	0.13511	1.09818	20	11.7955	25	17	22	25	22	23	16	18.9124	35	27.5	31	33.8029	25.0959	22	18	29	22	18	0.0850224	-1.11562	-0.124814	-0.29567	-0.298644	-0.333229	-0.29501	-0.354961	-0.949695	0.189483	0.36281	0.208992	0.0589366	0.387366	-0.258002	0.0668788	-0.247367	0.290604	-0.289048	0	Apoa2	Alp-2|Apo-AII|ApoA-II|ApoAII|Apoa-2|Hdl-1	11807	ENSMUSG00000005681	GO:0002719|GO:0005102|GO:0005319|GO:0005543|GO:0005576|GO:0005615|GO:0005829|GO:0006656|GO:0006869|GO:0008035|GO:0008203|GO:0008289|GO:0009395|GO:0009749|GO:0010903|GO:0015485|GO:0018158|GO:0018206|GO:0019899|GO:0030300|GO:0030301|GO:0031072|GO:0031100|GO:0031210|GO:0031647|GO:0032375|GO:0032757|GO:0033344|GO:0033700|GO:0034190|GO:0034361|GO:0034364|GO:0034366|GO:0034370|GO:0034374|GO:0034375|GO:0034380|GO:0034384|GO:0042157|GO:0042627|GO:0042632|GO:0042803|GO:0043691|GO:0046340|GO:0046982|GO:0050766|GO:0050821|GO:0050995|GO:0050996|GO:0055102|GO:0060192|GO:0060228|GO:0060621|GO:0060695|GO:0070653|GO:0120020|GO:1905920	chr1	MGI:MGI:88050|AllianceGenome:MGI:88050	apolipoprotein A-II	171053948	protein-coding	171049133	+
14127	-1.03904	-0.0552461	1.03904	1.72808	0.789174	1.72808	2.21321	1.14614	2.21321	1.23261	0.301719	1.23261	21.3285	16.7664	25.3247	21	34.5092	40.8248	24	24.5985	40.7483	25	25	17.214	13.3429	22.5176	13.0438	9	4	16	21	10.8801	0.904108	0.118032	0.62011	0.73549	1.07714	1.10059	0.556826	0.468283	1.12528	1.31838	0.603688	0.259448	-0.430956	0.527576	-0.475783	-0.496323	-1.69099	0.158928	0.370143	0	Fcer1g	CD23|FcR-gamma|FcR[g]|FcRgamma|Fce1g|FcepsilonRI|Ly-50	14127	ENSMUSG00000058715	GO:0001798|GO:0001805|GO:0001812|GO:0002283|GO:0002292|GO:0002376|GO:0002431|GO:0002554|GO:0004888|GO:0005515|GO:0005886|GO:0006911|GO:0007165|GO:0007166|GO:0007229|GO:0009897|GO:0009986|GO:0010543|GO:0016020|GO:0016064|GO:0019767|GO:0019863|GO:0019864|GO:0019886|GO:0030316|GO:0030593|GO:0031623|GO:0032623|GO:0032635|GO:0032640|GO:0032733|GO:0032753|GO:0032755|GO:0032760|GO:0032762|GO:0032765|GO:0032998|GO:0033001|GO:0033024|GO:0033026|GO:0038094|GO:0038095|GO:0038156|GO:0042590|GO:0042742|GO:0042802|GO:0042803|GO:0043303|GO:0043306|GO:0045087|GO:0045121|GO:0045576|GO:0046872|GO:0046982|GO:0050766|GO:0050776|GO:0050778|GO:0071404|GO:0072659|GO:2000010	chr1	MGI:MGI:95496|AllianceGenome:MGI:95496	Fc receptor, IgE, high affinity I, gamma polypeptide	171061918	protein-coding	171057141	-
71740	1.12854	0.17446	1.12854	1.31901	0.399457	1.31901	1.10746	0.147254	1.10746	-1.05537	-0.0777427	1.05537	76.4368	158.083	170.443	158.426	134.547	211.011	130.315	136.932	206.852	87.1357	127.733	89.2069	162.669	119.31	121.836	87.1199	105.844	119.446	129.502	80.3637	-0.249065	0.360402	0.376117	0.656178	0.0455322	0.475737	0.0030632	-0.0495644	0.474404	0.125058	-0.0378451	-0.36164	0.182183	-0.0614972	-0.24694	-0.215977	0.0401526	0.0644789	0	-0.109809	Nectin4	1200017F15Rik|Prr4|Pvrl4	71740	ENSMUSG00000006411	GO:0005886|GO:0005912|GO:0007155|GO:0007156|GO:0007157|GO:0016020|GO:0042802|GO:0046718|GO:0070161|GO:0098609	chr1	MGI:MGI:1918990|AllianceGenome:MGI:1918990	nectin cell adhesion molecule 4	171215855	protein-coding	171197741	+
226652	1.15674	0.210064	1.15674	1.26747	0.341953	1.26747	1.09394	0.12953	1.09394	-1.00164	-0.0023586	1.00164	31.4398	45.9333	53	45	47.5775	68.2	32	52.75	52.3333	40	38	43	52.5833	30	41.3333	31.1667	38	39.8333	25.8333	32.6894	-0.0109105	0.0971661	0.210722	0.360193	0.0656052	0.366087	-0.502968	0.0940485	0.011436	0.521622	-0.267074	0.10537	0.0727463	-0.533347	-0.286674	-0.179148	0.0821075	0	-0.805845	0.112298	Arhgap30	6030405P05Rik|Gm102|mFLJ00267	226652	ENSMUSG00000048865	GO:0005096|GO:0007165|GO:0007264|GO:0031410|GO:0043231	chr1	MGI:MGI:2684948|AllianceGenome:MGI:2684948	Rho GTPase activating protein 30	171237808	protein-coding	171216528	+
102638632	1.10717	0.146873	1.10717	-1.00136	-0.00195387	1.00136	1.19559	0.257726	1.19559	1.32551	0.406553	1.32551	30.2	51	46.5	44.5	48.55	87.0833	48.5	57.1667	56.5	29	43	54	63.3333	40.5	59.5	35.5	26.5333	39.6667	43.25	23	-0.00657797	0.3105	0.0843391	0.406452	0.157175	0.781091	0.159323	0.27243	0.184335	0.120053	-0.0263576	0.496371	0.403484	-0.0380092	0.301289	0.0710454	-0.373707	0.0563292	0	-0.332512	Gm26641		102638632	ENSMUSG00000120584		chr1	MGI:MGI:5477135|AllianceGenome:MGI:5477135	predicted gene, 26641	171264890	ncRNA	171250753	-
16456	1.00373	0.00537384	1.00373	1.46757	0.55343	1.46757	1.75132	0.808444	1.75132	1.1978	0.260388	1.1978	141.394	220.711	232.781	201.701	284.282	279.661	228.341	243.922	268.495	165.818	245.484	147.103	169.583	154.883	192.647	118.924	99.6782	169.688	135.367	63.072	0.574417	0.777981	0.761901	0.940687	1.06085	0.818196	0.748351	0.719494	0.786799	0.989421	0.840758	0.296058	0.178336	0.251064	0.350177	0.169087	-0.110342	0.507112	0	-0.523254	F11r	9130004G24|ESTM33|JAM|JAM-1|JAM-A|Jcam|Jcam1|Ly106	16456	ENSMUSG00000038235	GO:0001817|GO:0005178|GO:0005515|GO:0005886|GO:0005911|GO:0005923|GO:0007155|GO:0007159|GO:0008360|GO:0016020|GO:0030165|GO:0030855|GO:0031032|GO:0032956|GO:0032991|GO:0035025|GO:0035683|GO:0036057|GO:0042803|GO:0045777|GO:0050892|GO:0051493|GO:0051497|GO:0070160|GO:0070161|GO:0071260|GO:0072659|GO:0090557|GO:0090559|GO:0098609|GO:1901731|GO:1902396|GO:1903142|GO:2000810	chr1	MGI:MGI:1321398|AllianceGenome:MGI:1321398	F11 receptor	171292161	protein-coding	171265129	+
56009	1.11824	0.161227	1.11824	-1.0084	-0.0120692	1.0084	-1.33041	-0.411868	1.33041	-1.17982	-0.238572	1.17982	212	198.333	255.667	180.5	236.833	298.367	181.75	272.833	295.5	101.75	272.5	221.833	272.583	220.75	298.167	237.333	244.333	246.5	290.833	189.333	0.0554447	-0.479562	-0.20612	-0.322847	-0.305917	-0.191712	-0.684199	-0.222217	-0.17825	-0.818463	-0.111931	-0.214604	-0.240276	-0.341011	-0.122974	0.0626488	0.0798445	-0.0575027	0	-0.0407105	Alyref2	C130042O11Rik|REF2|Refbp2	56009	ENSMUSG00000060244	GO:0000346|GO:0000781|GO:0003676|GO:0003697|GO:0003723|GO:0003729|GO:0005634|GO:0005681|GO:0005737|GO:0006397|GO:0006405|GO:0006406|GO:0008380|GO:0035145|GO:0051028|GO:0062153|GO:0071013	chr1	MGI:MGI:1913144|AllianceGenome:MGI:1913144	Aly/REF export factor 2	171332318	protein-coding	171331046	+
27218	-1.19919	-0.26206	1.19919	-1.03349	-0.0475183	1.03349	1.62257	0.69828	1.62257	1.39836	0.483738	1.39836	24.9416	18.5	22	22	30.5	33.5	29.5	42.4562	42	16	32	34.927	20.5	26.5	32.5	13	12.5	13	36.3394	14.5	1.09569	0.225791	0.382874	0.768413	0.864775	0.781117	0.820315	1.22149	1.13474	0.640335	0.92564	1.24602	0.154405	0.728323	0.807101	0	-0.0813231	-0.174824	1.1271	0.380169	Slamf1	4933415F16|CD150|CDw150|ESTM51|IPO-3|Slam	27218	ENSMUSG00000015316	GO:0001779|GO:0001787|GO:0002232|GO:0002250|GO:0002277|GO:0002376|GO:0002725|GO:0005515|GO:0005886|GO:0006909|GO:0007155|GO:0009897|GO:0009986|GO:0010759|GO:0016020|GO:0031338|GO:0032689|GO:0032695|GO:0032715|GO:0032720|GO:0032729|GO:0038023|GO:0042104|GO:0042169|GO:0042802|GO:0045087|GO:0045335|GO:0046330|GO:0046649|GO:0050790|GO:0070374|GO:2000349|GO:2000510|GO:2000556	chr1	MGI:MGI:1351314|AllianceGenome:MGI:1351314	signaling lymphocytic activation molecule family member 1	171628752	protein-coding	171594700	+
105244010	-1.29402	-0.371857	1.29402	-1.27603	-0.351666	1.27603	1.15207	0.204227	1.15207	1.13606	0.184036	1.13606	19.7778	29.8922	17.8691	9.15184	23.158	36.7816	28.6419	39.3205	29.2379	18.4424	27.7536	23.8769	44.8598	29.9357	22.6557	22.3266	21.6772	14.6667	24.9543	21.7912	0.0480866	0.205102	-0.630091	-1.20989	-0.245455	0.203012	0.064796	0.397869	-0.100745	0.132359	0.00731134	-0.0156417	0.571276	0.191267	-0.426393	0.0673246	0	-0.713724	-0.128079	0.254932	Gm37065		105244010	ENSMUSG00000104413		chr1	MGI:MGI:5610293|AllianceGenome:MGI:5610293	predicted gene, 37065	171746923	ncRNA	171741099	-
98660	-1.1403	-0.189418	1.1403	1.23892	0.309078	1.23892	1.29029	0.367696	1.29029	-1.0949	-0.130799	1.0949	774.973	890.741	1101.34	803.893	1801.43	1525.14	1867.43	1056.41	2101.66	849.778	991.591	962.985	910.943	714.384	1385.11	773.661	794.19	1362.32	1092.51	496.515	0.145048	-0.0929632	0.120325	0.0516777	0.840806	0.381587	0.89635	-0.0496216	0.871567	0.463115	-0.0289211	0.122953	-0.280092	-0.427204	0.312352	-0.0130434	0	0.628428	0.128903	-0.430282	Atp1a2	Atpa-3|mKIAA0778	98660	ENSMUSG00000007097	GO:0000166|GO:0001504|GO:0001662|GO:0002026|GO:0002087|GO:0005215|GO:0005391|GO:0005496|GO:0005515|GO:0005524|GO:0005737|GO:0005768|GO:0005783|GO:0005886|GO:0005890|GO:0005901|GO:0006811|GO:0006813|GO:0006814|GO:0006883|GO:0006937|GO:0006940|GO:0006942|GO:0008015|GO:0008217|GO:0008344|GO:0008542|GO:0008556|GO:0009986|GO:0010996|GO:0014704|GO:0016020|GO:0016887|GO:0019227|GO:0019229|GO:0019829|GO:0019852|GO:0021764|GO:0021989|GO:0030007|GO:0030315|GO:0030955|GO:0031090|GO:0031402|GO:0032991|GO:0035094|GO:0035641|GO:0035725|GO:0035864|GO:0036376|GO:0040011|GO:0042383|GO:0042596|GO:0042995|GO:0043025|GO:0043197|GO:0043209|GO:0045822|GO:0045988|GO:0046034|GO:0046872|GO:0046982|GO:0051087|GO:0051481|GO:0051899|GO:0071260|GO:0071383|GO:0071805|GO:0086004|GO:0098655|GO:1902600|GO:1903170|GO:1903416|GO:1990239|GO:1990573	chr1	MGI:MGI:88106|AllianceGenome:MGI:88106	ATPase, Na+/K+ transporting, alpha 2 polypeptide	172125631	protein-coding	172099276	-
21346	-1.38184	-0.466591	1.38184	-1.24741	-0.318939	1.24741	-1.08765	-0.121217	1.08765	-1.20486	-0.268869	1.20486	26.6959	30.2594	46.6392	28.2571	47.7286	99.6987	47.7663	73.03	67.5967	43.4717	70.6883	52.9285	64.5236	54.5138	55.5302	54.594	46.3816	65.8276	56.2702	54.6576	-0.876479	-1.13458	-0.603316	-0.940712	-0.559411	0.284299	-0.55464	-0.0662236	-0.248933	0.0121069	-0.00119162	-0.224512	-0.261623	-0.30128	-0.490297	0	-0.259931	0.0951257	-0.312297	0.224306	Tagln2	2700094C18Rik|SM22beta|Sm22B|Sm22a	21346	ENSMUSG00000026547	GO:0007015|GO:0015629|GO:0030855|GO:0051015	chr1	MGI:MGI:1312985|AllianceGenome:MGI:1312985	transgelin 2	172334942	protein-coding	172327813	+
74748	1.03069	0.0436107	1.03069	-1.08391	-0.116245	1.08391	1.13278	0.179873	1.13278	1.26552	0.339728	1.26552	33.5	48.75	44	39.6429	43.45	40.0833	43.75	46	41.5833	33	44	42.5	64.5	42.8333	49.5	32.3333	33.9167	47.6667	32.8333	17.6429	0.206786	0.309156	0.0683632	0.303459	0.060811	-0.274552	0.0743723	0.0226412	-0.19416	0.370218	0.0705605	0.214626	0.493569	0.106554	0.0995789	0	0.0442324	0.385134	-0.333788	-0.651311	Slamf8	5830408F06Rik|Blame|SBBI42	74748	ENSMUSG00000053318	GO:0002232|GO:0002336|GO:0010760|GO:0016020|GO:0033860|GO:0038023|GO:0042742|GO:0042802|GO:0043549|GO:0045577|GO:0060266|GO:0071466|GO:0090027|GO:0090383|GO:1902623|GO:2000509	chr1	MGI:MGI:1921998|AllianceGenome:MGI:1921998	SLAM family member 8	172418135	protein-coding	172408944	-
20739	-1.02979	-0.0423536	1.02979	-1.01878	-0.0268441	1.01878	1.27626	0.351926	1.27626	1.26262	0.336416	1.26262	35.3333	37.4173	50.0677	28.6538	47.8333	72.5953	47.0227	60.6667	52.0607	35.3333	39.5	30.8926	74.5203	41.8333	56.8939	36.0833	26.5833	25.0833	45.8701	25.7806	0.387761	0.0315661	0.358846	-0.0607667	0.303578	0.686429	0.282554	0.526018	0.234137	0.572888	0.0190158	-0.141469	0.80601	0.176579	0.404532	0.262416	-0.203134	-0.437011	0.252712	0	Spta1	Spna-1|Spna1|ha|ihj|nmf4|sph	20739	ENSMUSG00000026532	GO:0002260|GO:0003779|GO:0005509|GO:0005515|GO:0005737|GO:0005856|GO:0005886|GO:0006779|GO:0007009|GO:0008091|GO:0008360|GO:0009898|GO:0014731|GO:0016020|GO:0030036|GO:0030054|GO:0030097|GO:0030424|GO:0030863|GO:0030864|GO:0032092|GO:0032437|GO:0042102|GO:0042995|GO:0046872|GO:0051015|GO:0051693	chr1	MGI:MGI:98385|AllianceGenome:MGI:98385	spectrin alpha, erythrocytic 1	174076015	protein-coding	174000342	+
23893	-1.09263	-0.127806	1.09263	1.37864	0.463244	1.37864	1.70289	0.767987	1.70289	1.13048	0.176937	1.13048	177.942	254	257.333	252.886	390	257	335	269.333	332	198	353	189	231	173	235	121	123	163	174	161	0.543891	0.618444	0.54436	0.904749	1.15479	0.334075	0.939112	0.500262	0.73088	0.883114	1.00259	0.295411	0.262025	0.0484538	0.274673	-0.168154	-0.169242	0.0868869	0	0.466527	Grem2	Gremlin2|Prdc	23893	ENSMUSG00000050069	GO:0005125|GO:0005576|GO:0005615|GO:0007275|GO:0008201|GO:0009887|GO:0010172|GO:0019221|GO:0030514|GO:0036122|GO:0038098|GO:0042802|GO:0048018|GO:0048263|GO:0060300	chr1	MGI:MGI:1344367|AllianceGenome:MGI:1344367	gremlin 2, DAN family BMP antagonist	174749386	protein-coding	174661352	-
13603	-1.04577	-0.0645694	1.04577	-1.27317	-0.34843	1.27317	-1.26222	-0.335968	1.26222	-1.03678	-0.0521081	1.03678	13.5292	27.7591	22.3472	21.8821	18.4762	25.2708	34.8431	24.9781	21.677	18.0207	17.6752	27.6574	33.4325	29.4993	27.1151	26.6851	23.2263	22.2153	30.9648	20.9894	-0.682979	-0.0849633	-0.490723	-0.13553	-0.754554	-0.521764	0.164281	-0.440011	-0.715679	-0.0842743	-0.826898	0.0131493	-0.036159	-0.0131817	-0.350433	0.141331	-0.083684	-0.297971	0	0.0175838	Opn3	ERO|Ecpn	13603	ENSMUSG00000026525	GO:0001750|GO:0004930|GO:0005502|GO:0005503|GO:0005737|GO:0005886|GO:0007165|GO:0007186|GO:0007602|GO:0008020|GO:0009637|GO:0009881|GO:0016020|GO:0030216|GO:0043066|GO:0046326|GO:0048022|GO:0048023|GO:0050896|GO:0071482|GO:0071492|GO:1901857	chr1	MGI:MGI:1338022|AllianceGenome:MGI:1338022	opsin 3	175520198	protein-coding	175489993	-
545391	-1.16422	-0.219361	1.16422	1.16478	0.22006	1.16478	1.44645	0.532518	1.44645	1.06666	0.0930971	1.06666	44.5989	90.6277	79.5223	62.8692	80.1951	128.755	111.551	112.777	97.317	54.865	101.496	98.288	74.1131	59.0885	64.2751	54.7883	44.9538	47.4708	90.8441	47.1204	-0.141212	0.442861	0.161373	0.207906	0.184124	0.648161	0.663876	0.555566	0.271682	0.342791	0.515567	0.663332	-0.0668464	-0.190148	-0.284436	0	-0.310166	-0.381652	0.373598	0.00511169	Catspere2	Gm16432|Gm30473	545391	ENSMUSG00000091476	GO:0003674|GO:0030317|GO:0036128|GO:0048240|GO:0097228	chr1	MGI:MGI:5589632|AllianceGenome:MGI:5589632	cation channel sperm associated auxiliary subunit epsilon 2	178000271	protein-coding	177818964	+
69726	-1.12508	-0.170024	1.12508	1.12364	0.168176	1.12364	1.28594	0.362824	1.28594	1.01721	0.0246237	1.01721	632.435	948.63	970.208	806.861	1038.3	1205.89	1066.39	1197.42	1251.49	760.533	1121.1	750.194	957.648	853.595	1039.37	690.566	616.468	772.382	871.557	628.467	0.0420752	0.188131	0.127687	0.247251	0.236134	0.233004	0.278291	0.321398	0.313937	0.493295	0.338434	-0.0470409	-0.0177021	0.0199032	0.0883246	0.0132895	-0.175203	0	-0.00682259	0.0999737	Smyd3	2410008A19Rik|Zmynd1	69726	ENSMUSG00000055067	GO:0000978|GO:0000993|GO:0001162|GO:0005515|GO:0005634|GO:0005654|GO:0005737|GO:0005829|GO:0006325|GO:0006334|GO:0006469|GO:0008168|GO:0014904|GO:0016740|GO:0032259|GO:0033138|GO:0042054|GO:0045184|GO:0045944|GO:0046872|GO:0071549|GO:0140939|GO:0140954|GO:0140999	chr1	MGI:MGI:1916976|AllianceGenome:MGI:1916976	SET and MYND domain containing 3	179345606	protein-coding	178779525	-
320404	1.00194	0.0027914	1.00194	1.26458	0.338653	1.26458	1.28759	0.364671	1.28759	1.02017	0.0288095	1.02017	205	349.5	381.5	317	376.545	405	326	387.9	373.485	232.067	424.067	254.31	381.067	280.544	250.714	212.956	184	284.067	271.5	202	0.100714	0.431512	0.465008	0.583347	0.456742	0.342833	0.252427	0.379158	0.253353	0.464757	0.619813	0.0762153	0.336779	0.0985103	-0.279344	0	-0.23559	0.240849	-0.00553131	0.146426	Itpkb	1110033J02Rik|E130307H12Rik	320404	ENSMUSG00000038855	GO:0000165|GO:0001932|GO:0002262|GO:0005634|GO:0005737|GO:0005783|GO:0005829|GO:0005856|GO:0007166|GO:0008440|GO:0016020|GO:0030217|GO:0032957|GO:0032958|GO:0033030|GO:0035726|GO:0045059|GO:0045061|GO:0045638|GO:0046579|GO:0046638|GO:0046854|GO:0051765|GO:0071277	chr1	MGI:MGI:109235|AllianceGenome:MGI:109235	inositol 1,4,5-trisphosphate 3-kinase B	180252367	protein-coding	180158086	+
69051	1.12521	0.170197	1.12521	-1.18303	-0.242486	1.18303	-1.52714	-0.610834	1.52714	-1.14723	-0.19815	1.14723	331.839	385	462.796	279	382.825	466.667	401.316	436.861	483.832	133	450	381.091	606.213	492	512.774	406.686	501.905	500.65	518.693	369.774	-0.223138	-0.447635	-0.275013	-0.619584	-0.538109	-0.471408	-0.466418	-0.468065	-0.391907	-1.35707	-0.313266	-0.358949	-0.0121527	-0.109769	-0.265775	-0.0853548	0.193405	0.0397072	-0.0903149	0	Pycr2	1810018M05Rik|P5cr2	69051	ENSMUSG00000026520	GO:0004735|GO:0005737|GO:0005739|GO:0006561|GO:0008652|GO:0016491|GO:0034599|GO:0055129	chr1	MGI:MGI:1277956|AllianceGenome:MGI:1277956	pyrroline-5-carboxylate reductase family, member 2	180735653	protein-coding	180731839	+
13849	1.12653	0.171884	1.12653	1.27375	0.349086	1.27375	1.09036	0.124803	1.09036	-1.03699	-0.0523988	1.03699	118	205	179.993	196.88	290.942	299.873	196	206.5	238.5	99.5	246	153.5	168.964	149.949	251	129.985	126	181	183.5	131	-0.12542	0.232547	-0.0480328	0.466883	0.655354	0.479966	0.0891118	0.0403175	0.176993	-0.186311	0.404884	-0.0814295	-0.26585	-0.23454	0.293007	-0.141504	-0.21117	0.161311	0	0.0923405	Ephx1	EH|Eph-1|Eph1|Epxh1|mEH	13849	ENSMUSG00000038776	GO:0003824|GO:0004301|GO:0005783|GO:0006629|GO:0006725|GO:0008142|GO:0009636|GO:0014070|GO:0016020|GO:0016787|GO:0016803|GO:0019369|GO:0019439|GO:0019899|GO:0033961|GO:0034312|GO:0043231|GO:0097176	chr1	MGI:MGI:95405|AllianceGenome:MGI:95405	epoxide hydrolase 1, microsomal	180845134	protein-coding	180817121	-
68897	1.25636	0.329251	1.25636	1.30653	0.385744	1.30653	-1.03131	-0.0444778	1.03131	-1.07249	-0.100971	1.07249	141	180	222	150.62	259.912	199	197	171	192	80	169.766	104.854	221.493	142.333	187	123.861	176.942	142.633	143.759	106	0.342616	0.256048	0.465716	0.291613	0.703777	0.0995102	0.307581	-0.0207	0.0752382	-0.28988	0.0809045	-0.420158	0.335826	-0.0986099	0.0794854	0	0.489808	0.028759	-0.140999	-0.00203419	Disp1	1190008H24Rik|DispA	68897	ENSMUSG00000030768	GO:0007224|GO:0007225|GO:0007275|GO:0007368|GO:0007389|GO:0009880|GO:0009953|GO:0015833|GO:0016020|GO:0060539|GO:1904680	chr1	MGI:MGI:1916147|AllianceGenome:MGI:1916147	dispatched RND transporter family member 1	183003093	protein-coding	182867828	-
66112	-1.04503	-0.063543	1.04503	-1.07973	-0.110676	1.07973	1.53022	0.613738	1.53022	1.58104	0.660871	1.58104	21	24.5	49	30	34.8905	45.3358	36.9854	39	48.1642	25	31	39.8248	53.4125	29.5	35.3333	18	14	35	44	7.68613	0.378039	0.161561	1.06867	0.746386	0.589315	0.74812	0.677071	0.629507	0.862823	0.814705	0.41035	0.965856	1.06647	0.41356	0.458206	0	-0.38731	0.784534	0.93358	-1.00504	Mtarc1	1300013F15Rik|Marc1|Mosc1	66112	ENSMUSG00000026621	GO:0003824|GO:0005739|GO:0005741|GO:0005743|GO:0006809|GO:0008940|GO:0016020|GO:0016491|GO:0016661|GO:0030151|GO:0030170|GO:0042126|GO:0043546|GO:0046872|GO:0050421|GO:0070458|GO:0098809|GO:1903958	chr1	MGI:MGI:1913362|AllianceGenome:MGI:1913362	mitochondrial amidoxime reducing component 1	184543497	protein-coding	184518964	-
226781	1.03271	0.0464355	1.03271	-1.28463	-0.361347	1.28463	-1.33863	-0.420752	1.33863	-1.00903	-0.0129689	1.00903	88.4828	103.81	103.15	91.1369	147.75	146.958	134.098	102.202	136.621	77.3958	116.702	153.344	184.393	131.944	160.667	126.032	105.029	128.369	169.026	117.643	-0.354678	-0.563077	-0.665167	-0.458265	-0.136158	-0.362918	-0.272396	-0.788335	-0.440759	-0.362691	-0.484884	0.103168	0.0462823	-0.23302	-0.16455	0	-0.287751	-0.148324	0.0675221	0.123248	Slc30a10	E130106K10Rik|Gm212	226781	ENSMUSG00000026614	GO:0005384|GO:0005385|GO:0005515|GO:0005768|GO:0005769|GO:0005794|GO:0005886|GO:0006811|GO:0006812|GO:0006828|GO:0006829|GO:0006882|GO:0007173|GO:0008324|GO:0010312|GO:0016020|GO:0030026|GO:0031901|GO:0055037|GO:0055038|GO:0055071|GO:0055085|GO:0062111|GO:0070374|GO:0071577|GO:0140048|GO:0140983|GO:1904385	chr1	MGI:MGI:2685058|AllianceGenome:MGI:2685058	solute carrier family 30, member 10	185200959	protein-coding	185187045	+
67223	1.06766	0.0944504	1.06766	-1.13639	-0.184464	1.13639	-1.29402	-0.371856	1.29402	-1.06654	-0.0929418	1.06654	112	171	164.068	145.04	134	175.095	153	213.055	170	73.0551	150.92	179	219.949	191.938	155.055	153	169.055	159.068	234.055	107	-0.294385	-0.122758	-0.275353	-0.0676584	-0.556821	-0.389926	-0.361888	-0.00827455	-0.405139	-0.725699	-0.393671	0.0466137	0.0209303	0.0279541	-0.495576	0	0.119223	-0.11871	0.257391	-0.293293	Rrp15	2810430M08Rik|5430437H21Rik	67223	ENSMUSG00000001305	GO:0000460|GO:0000470|GO:0003674|GO:0006364|GO:0030687	chr1	MGI:MGI:1914473|AllianceGenome:MGI:1914473	ribosomal RNA processing 15 homolog	186481555	protein-coding	186453283	-
77189	-1.12182	-0.165841	1.12182	1.00555	0.00797963	1.00555	1.3143	0.394291	1.3143	1.16511	0.22047	1.16511	56.947	61.9422	65.7881	55.6656	75.8272	103.502	90.2097	111.099	106.383	40.447	71.9672	66.0523	90.6137	62.25	82.6259	50.8302	46.5833	37.1667	76.2283	54.8333	0.319581	0.00201416	-0.00397682	0.140522	0.211506	0.441367	0.465709	0.642118	0.508369	0.0111203	0.127733	0.198109	0.331336	-0.00676966	0.186082	0	-0.150611	-0.626501	0.228714	0.331995	A430105J06Rik		77189		GO:0003674|GO:0005575|GO:0008150	chr1	MGI:MGI:1924439|AllianceGenome:MGI:1924439	RIKEN cDNA A430105J06 gene	186485143	ncRNA	186481586	+
19130	-1.02362	-0.0336867	1.02362	1.16177	0.216319	1.16177	1.25022	0.322178	1.25022	1.0513	0.0721725	1.0513	2829.78	4283.15	4557.5	3903.36	4563.35	5095.3	4734.17	4801.95	5560.79	2769.39	4576.9	3296.59	4950.83	3845.8	3708.41	2772.33	2732.99	3169.39	3648.83	2782.85	0.166957	0.326067	0.322744	0.484756	0.335191	0.275255	0.391843	0.28827	0.428766	0.320961	0.331068	0.0517797	0.315583	0.154746	-0.113406	-0.018281	-0.0636387	0	0.0221272	0.209808	Prox1	A230003G05Rik|PROX-1	19130	ENSMUSG00000010175	GO:0000122|GO:0000976|GO:0000978|GO:0000981|GO:0001227|GO:0001938|GO:0001945|GO:0001946|GO:0002089|GO:0002194|GO:0003677|GO:0003700|GO:0005515|GO:0005634|GO:0005654|GO:0005737|GO:0005829|GO:0006355|GO:0006357|GO:0006366|GO:0007275|GO:0007405|GO:0007406|GO:0007623|GO:0008283|GO:0008284|GO:0008285|GO:0010468|GO:0010595|GO:0010631|GO:0016922|GO:0021542|GO:0021707|GO:0030240|GO:0042752|GO:0043433|GO:0043565|GO:0045071|GO:0045737|GO:0045787|GO:0045892|GO:0045944|GO:0046619|GO:0048511|GO:0048664|GO:0048839|GO:0048845|GO:0050692|GO:0050693|GO:0055005|GO:0055009|GO:0055010|GO:0060059|GO:0060214|GO:0060298|GO:0060412|GO:0060414|GO:0060421|GO:0060836|GO:0060837|GO:0060838|GO:0061114|GO:0070309|GO:0070365|GO:0070858|GO:0072574|GO:0090425|GO:0097150|GO:1901978|GO:1990837|GO:2000179|GO:2000979	chr1	MGI:MGI:97772|AllianceGenome:MGI:97772	prospero homeobox 1	189903024	protein-coding	189850232	-
320119	1.02177	0.0310675	1.02177	-1.12504	-0.169981	1.12504	-1.28083	-0.357073	1.28083	-1.11421	-0.156024	1.11421	465.602	772.337	852.422	615.101	669.676	695.213	713.595	782.098	864.906	422.018	682.864	771.778	884.673	798.329	840.351	673.842	790.893	812.194	863.464	596.339	-0.424014	-0.132752	-0.0833092	-0.168515	-0.42082	-0.585836	-0.325542	-0.317382	-0.243359	-0.380679	-0.401082	-0.0303888	-0.156322	-0.100933	-0.242596	-0.0463505	0.159983	0.0482397	-0.044549	0	Rps6kc1	B130003F20Rik|Rpk118	320119	ENSMUSG00000089872	GO:0000166|GO:0004672|GO:0004674|GO:0005524|GO:0005737|GO:0005764|GO:0005768|GO:0005769|GO:0006468|GO:0008289|GO:0014069|GO:0016020|GO:0016301|GO:0016310|GO:0016740|GO:0035091	chr1	MGI:MGI:2443419|AllianceGenome:MGI:2443419	ribosomal protein S6 kinase polypeptide 1	190643967	protein-coding	190505076	-
226841	-1.25502	-0.327708	1.25502	-1.05288	-0.0743405	1.05288	1.24296	0.313781	1.24296	1.04276	0.0604133	1.04276	85	92	84	85	87.5	142	120	148	120.7	105	120	110.5	122	108	95.75	78	80	118	96	59.8649	0.279635	-0.045064	-0.269203	0.133409	-0.199714	0.279812	0.2596	0.43808	0.0727372	0.769617	0.247568	0.322686	0.142628	0.170328	-0.219029	0	0.011786	0.422417	-0.0563664	-0.159138	Vash2	B130052G07Rik	226841	ENSMUSG00000037568	GO:0000768|GO:0001938|GO:0003779|GO:0004180|GO:0004181|GO:0005515|GO:0005576|GO:0005737|GO:0005829|GO:0005856|GO:0006508|GO:0008017|GO:0008233|GO:0016787|GO:0045765|GO:0045766|GO:0060674|GO:0060711|GO:0060716|GO:0061564|GO:0106423|GO:0140253	chr1	MGI:MGI:2444826|AllianceGenome:MGI:2444826	vasohibin 2	190711493	protein-coding	190679843	-
11910	-1.1838	-0.24342	1.1838	1.47965	0.565254	1.47965	1.89309	0.920745	1.89309	1.08078	0.112071	1.08078	404.874	186	295	171.533	170	242	550.672	191	187	489	192	174	227	130	171	148	101	144	152	107.896	1.84085	0.279812	0.85233	0.455643	0.0677452	0.358208	1.76704	0.115335	0.013629	2.29834	0.234919	0.287006	0.347718	-0.252913	-0.0730977	0.23333	-0.342651	0.0189776	-0.0841222	0	Atf3	LRG-21	11910	ENSMUSG00000026628	GO:0000122|GO:0000976|GO:0000977|GO:0000978|GO:0000981|GO:0001227|GO:0001228|GO:0003677|GO:0003700|GO:0005634|GO:0005654|GO:0005730|GO:0006094|GO:0006355|GO:0006357|GO:0008284|GO:0010033|GO:0010628|GO:0030968|GO:0034198|GO:0034976|GO:0035914|GO:0042802|GO:0042803|GO:0045892|GO:0045944|GO:0046982|GO:0070373|GO:0090575|GO:1903984|GO:1990622|GO:1990837	chr1	MGI:MGI:109384|AllianceGenome:MGI:109384	activating transcription factor 3	190915530	protein-coding	190902493	-
100504360	-1.16756	-0.223501	1.16756	-1.46829	-0.554133	1.46829	-1.05959	-0.0835065	1.05959	1.18684	0.247126	1.18684	27	63.9781	52	47.8248	18	51	44.9781	47	64	39	48	52	56	73	79	32	45	41	64.9562	41	-0.556579	0.24917	-0.142791	0.121995	-1.66271	-0.37922	-0.337851	-0.398495	-0.0242558	0.159063	-0.256072	0.0535121	-0.162466	0.423554	0.32184	-0.467113	0	-0.284386	0.198356	0.113066	D730003I15Rik		100504360	ENSMUSG00000073478	GO:0003674|GO:0005575|GO:0008150	chr1	MGI:MGI:1925971|AllianceGenome:MGI:1925971	RIKEN cDNA D730003I15 gene	190957884	ncRNA	190956651	+
22033	1.21399	0.279759	1.21399	1.26742	0.341898	1.26742	1.01718	0.0245772	1.01718	-1.02638	-0.037562	1.02638	180.953	310.403	365.692	234.431	301.693	422.626	238.953	303.226	304.024	159.285	267.804	179.285	325.946	252.449	274.694	213.474	198.065	255.369	228.906	162.287	0.0500259	0.389683	0.533279	0.277347	0.266325	0.533616	-0.0663958	0.15319	0.0858059	0.0511465	0.0860214	-0.298797	0.240692	0.0755987	-0.0182362	0.132828	0	0.216523	-0.122408	-0.040061	Traf5		22033	ENSMUSG00000026637	GO:0005164|GO:0005515|GO:0005737|GO:0005813|GO:0005829|GO:0006915|GO:0007165|GO:0008270|GO:0008284|GO:0009898|GO:0023019|GO:0031625|GO:0031996|GO:0033209|GO:0035631|GO:0042802|GO:0042981|GO:0043122|GO:0043123|GO:0046872|GO:0048255|GO:0051091|GO:0051092|GO:0070534|GO:0097400|GO:0098802	chr1	MGI:MGI:107548|AllianceGenome:MGI:107548	TNF receptor-associated factor 5	191776899	protein-coding	191729164	-
226861	-1.17336	-0.230646	1.17336	-1.10269	-0.141022	1.10269	1.37291	0.457233	1.37291	1.29021	0.367609	1.29021	30.6728	37.5	30	30.5	34.9804	30	44.5	37.25	54.6667	32	31	38	44	37.9903	36	16	17.3333	33	52	18	0.70198	0.553043	0.138221	0.547605	0.3704	-0.0701942	0.721293	0.340645	0.822895	0.948222	0.187723	0.675561	0.564172	0.555847	0.262545	-0.392552	-0.301815	0.477017	0.951961	0	Hhat	2810432O22Rik|AP-2CRE|Skn|Tg(TFAP2A-cre)1Will	226861	ENSMUSG00000037375	GO:0000166|GO:0005525|GO:0005783|GO:0005794|GO:0007224|GO:0007275|GO:0016020|GO:0016409|GO:0016740|GO:0016746|GO:0018009|GO:0018345	chr1	MGI:MGI:2444681|AllianceGenome:MGI:2444681	hedgehog acyltransferase	192453546	protein-coding	192195133	-
329324	-1.10405	-0.1428	1.10405	1.1643	0.219461	1.1643	1.36691	0.450923	1.36691	1.06338	0.0886621	1.06338	1522.25	2193.29	2386.5	1821.75	2026.34	2563.11	2653.54	2479.28	2541.75	1901.93	2225.8	1857.9	1827.75	1674.16	2472.77	1303.22	1455.5	1424.1	2012.22	1268.5	0.245082	0.333105	0.362008	0.357974	0.136584	0.256591	0.529258	0.307182	0.271909	0.751471	0.263636	0.197091	-0.149411	-0.0724869	0.274528	-0.13469	0	-0.181541	0.136092	0.0489798	Syt14	B230320I09Rik|sytXIV	329324	ENSMUSG00000016200	GO:0005515|GO:0005543|GO:0005544|GO:0016020|GO:0042802	chr1	MGI:MGI:2444490|AllianceGenome:MGI:2444490	synaptotagmin XIV	192718083	protein-coding	192573541	-
54139	1.12182	0.165838	1.12182	1.89576	0.922778	1.89576	1.81517	0.860105	1.81517	1.07413	0.103166	1.07413	73	111	121	78	91.5	145	102.5	100.5	97	52	129	53.5	63	39.5	85	33.5	59	48	50.5	33	1.04319	1.20891	1.24046	0.992537	0.847892	1.29309	1.01531	0.862796	0.740486	0.738929	1.33502	0.259367	0.172287	-0.297662	0.592279	-0.236196	0.555618	0.107853	0	-0.0352635	Irf6	E230028I05Rik|mirf6	54139	ENSMUSG00000026638	GO:0000976|GO:0000978|GO:0000981|GO:0001228|GO:0002376|GO:0003677|GO:0003700|GO:0005515|GO:0005634|GO:0005737|GO:0006355|GO:0006357|GO:0008283|GO:0008285|GO:0010839|GO:0030154|GO:0030216|GO:0043565|GO:0043588|GO:0043616|GO:0045893|GO:0045944|GO:0048468|GO:0060021|GO:0060173|GO:0060644|GO:0072089|GO:1904888|GO:1990837|GO:2000647	chr1	MGI:MGI:1859211|AllianceGenome:MGI:1859211	interferon regulatory factor 6	192854344	protein-coding	192835420	+
14373	1.01748	0.0250008	1.01748	1.3697	0.453858	1.3697	1.15615	0.20933	1.15615	-1.16435	-0.219527	1.16435	31	65	56.25	57	44	44	51	71	35	34	65	31	39	47	39	39	45	38	45	21	-0.026083	0.603218	0.301737	0.706384	-0.0420175	-0.261027	0.174611	0.52785	-0.563786	0.292311	0.512521	-0.361545	-0.353231	0.119504	-0.365351	0.149476	0.331187	-0.0628233	0	-0.520982	G0s2		14373	ENSMUSG00000009633	GO:0005739|GO:0006915|GO:0097191|GO:0120162|GO:2001238	chr1	MGI:MGI:1316737|AllianceGenome:MGI:1316737	G0/G1 switch gene 2	192955496	protein-coding	192954468	-
215303	-1.40728	-0.49291	1.40728	-1.60529	-0.682831	1.60529	-1.2616	-0.335259	1.2616	-1.10599	-0.145338	1.10599	107.847	145.151	136.091	106.924	121.928	185.376	208.463	209.774	221.785	133.993	195.788	214.905	255.592	214.208	243.599	188.934	161.282	235.132	275.613	191.409	-0.79402	-0.804319	-0.990192	-0.952644	-1.13814	-0.752727	-0.360743	-0.475785	-0.466631	-0.29572	-0.463275	-0.134764	-0.207513	-0.258794	-0.28897	-0.140764	-0.393801	0	0.0480695	0.100635	Camk1g	CLICK III|CLICK-III|CaMKIgamma	215303	ENSMUSG00000016179	GO:0000166|GO:0003824|GO:0004672|GO:0004674|GO:0004683|GO:0005516|GO:0005524|GO:0005622|GO:0005737|GO:0005794|GO:0005886|GO:0005954|GO:0006468|GO:0008152|GO:0012505|GO:0016020|GO:0016301|GO:0016310|GO:0016740|GO:0018105	chr1	MGI:MGI:2388073|AllianceGenome:MGI:2388073	calcium/calmodulin-dependent protein kinase I gamma	193052550	protein-coding	193028654	-
18845	1.03679	0.0521196	1.03679	-1.2215	-0.28865	1.2215	-1.26923	-0.343952	1.26923	-1.00221	-0.0031826	1.00221	2232.75	2846.82	3369.06	2634.33	3468.17	4010.6	3282.82	3214.62	3760.61	1987.7	3216.7	3699.91	3831.01	3772.69	5126.76	3029.26	3541.83	3115.39	4263	2726.35	-0.35513	-0.443472	-0.293368	-0.26274	-0.240947	-0.250313	-0.31655	-0.47092	-0.315773	-0.337727	-0.357937	0.0380774	-0.234581	-0.0531635	0.173621	-0.0706348	0.130158	-0.205011	0.0663433	0	Plxna2	2810428A13Rik|OCT|PlexA2|Plxn2|mKIAA0463	18845	ENSMUSG00000026640	GO:0001756|GO:0002116|GO:0005515|GO:0005886|GO:0007162|GO:0007166|GO:0008360|GO:0016020|GO:0017154|GO:0021915|GO:0021935|GO:0030334|GO:0042802|GO:0043087|GO:0050772|GO:0051642|GO:0060037|GO:0060174|GO:0062023|GO:0071526	chr1	MGI:MGI:107684|AllianceGenome:MGI:107684	plexin A2	194499177	protein-coding	194302137	+
320400	-1.18966	-0.250547	1.18966	-1.10306	-0.141506	1.10306	1.31249	0.392307	1.31249	1.21695	0.283266	1.21695	29	36	41	31.5	51	38	45	39.5	67	32.5	51	35	55	44	48	36	42	25.5	26	23.5	0.236412	0.109486	0.204218	0.209484	0.529686	-0.113821	0.352748	0.0405941	0.73173	0.585926	0.521288	0.172252	0.501436	0.383058	0.292919	0.392709	0.590362	-0.279615	-0.432703	0	Gm16897	C030002c11rik	320400	ENSMUSG00000097325		chr1	MGI:MGI:4439821|AllianceGenome:MGI:4439821	predicted gene, 16897	194659267	ncRNA	194638067	-
320977	1.2961	0.374177	1.2961	1.18961	0.250492	1.18961	-1.05711	-0.0801251	1.05711	1.03065	0.0435603	1.03065	961	1161.49	1052.68	955.266	1279.03	2657.48	1021.91	1527.2	1634.24	364.339	1056.5	909.658	1634.61	1205.09	984.861	937.569	968.332	836.562	937.584	845.943	0.191258	0.025753	-0.209054	0.0363989	0.0825338	0.918528	-0.237614	0.217925	0.244479	-1.02287	-0.201625	-0.223414	0.299241	0.0629835	-0.443831	0	0.0218382	-0.339276	-0.355904	0.0742636	A330023F24Rik	C030002C11Rik	320977	ENSMUSG00000096929		chr1	MGI:MGI:2443958|AllianceGenome:MGI:2443958	RIKEN cDNA A330023F24 gene	194720216	ncRNA	194699707	+
78245	1.05683	0.0797484	1.05683	-1.01208	-0.0173275	1.01208	-1.32685	-0.408008	1.32685	-1.24051	-0.310932	1.24051	29.6547	28	27.5089	19	27.8248	45.1028	27	47.9264	30.927	17	25	29	25.6861	27.9051	48.7299	25.85	47.9124	30.9489	36	23.5612	0.264863	-0.256839	-0.375259	-0.523622	-0.348193	0.129642	-0.387971	0.315808	-0.387317	-0.352733	-0.511035	-0.102804	-0.60076	-0.277671	0.310939	-0.0888777	0.776617	-0.00397825	0.0330281	0	Acbd7	9230116B18Rik	78245	ENSMUSG00000026644	GO:0000062|GO:0005575|GO:0006631|GO:0008289	chr2	MGI:MGI:1925495|AllianceGenome:MGI:1925495	acyl-Coenzyme A binding domain containing 7	3342034	protein-coding	3337205	+
104362	1.20011	0.263163	1.20011	-1.0775	-0.107687	1.0775	-1.38944	-0.474499	1.38944	-1.07449	-0.103649	1.07449	46.5	48	67	45	83.6667	87	45.6667	68	54	41	55.6667	72	47.5	67	114	67	56	72	62	55	-0.300294	-0.693361	-0.305129	-0.493827	0.0259585	-0.136689	-0.843919	-0.393608	-0.797355	-0.296774	-0.570279	-0.0049901	-0.927952	-0.228168	0.322963	0.0709887	-0.212485	0	-0.396831	0.00888634	Meig1	MLZ-278|Meg1	104362	ENSMUSG00000026650	GO:0002177|GO:0005515|GO:0005634|GO:0005829|GO:0007283|GO:0007288|GO:0008104|GO:0030154|GO:0051321|GO:1905198	chr2	MGI:MGI:1202878|AllianceGenome:MGI:1202878	meiosis expressed gene 1	3423685	protein-coding	3410080	-
64707	1.26732	0.341781	1.26732	-1.01894	-0.0270696	1.01894	-1.43795	-0.524012	1.43795	-1.11355	-0.155161	1.11355	668.7	1080.5	1225.17	817	1115.5	1181	815	980.5	976	471	941	912.96	1191.5	1110.7	1250.5	1043	1064.99	1057	1192.5	705.5	-0.330073	-0.0766754	0.0117092	-0.187323	-0.112984	-0.249675	-0.562168	-0.419532	-0.49734	-0.650578	-0.366805	-0.216342	-0.15508	-0.0528402	-0.0974731	0.155588	0.160943	0	-0.00708866	-0.185806	Suv39h2	4930507K23Rik|D030054H19Rik|D2Ertd544e|KMT1B	64707	ENSMUSG00000026646	GO:0000122|GO:0000775|GO:0000785|GO:0000792|GO:0000976|GO:0000977|GO:0003682|GO:0005515|GO:0005634|GO:0005694|GO:0006325|GO:0006338|GO:0007049|GO:0007140|GO:0007623|GO:0008168|GO:0008270|GO:0008276|GO:0016740|GO:0030154|GO:0032259|GO:0042054|GO:0044725|GO:0045814|GO:0045892|GO:0046872|GO:0046974|GO:0048511|GO:0071456|GO:0140938|GO:0140947|GO:0140949|GO:1904047|GO:1990756	chr2	MGI:MGI:1890396|AllianceGenome:MGI:1890396	suppressor of variegation 3-9 2	3476023	protein-coding	3456852	-
209645	1.00765	0.0109934	1.00765	1.24259	0.313354	1.24259	1.40485	0.490415	1.40485	1.13923	0.188054	1.13923	275.5	499.975	471.295	422.515	561.949	543.833	537.053	487.023	524.621	316.501	485	356	432.895	395.912	410.645	216.015	264.515	320.391	344.486	283.708	0.18918	0.610113	0.431993	0.659905	0.696398	0.430113	0.634658	0.3695	0.405615	0.574467	0.475546	0.223545	0.182791	0.257505	0.0945454	-0.317386	-0.0499077	0.0764895	0	0.298516	Bend7	1110017O21Rik|E130319B15Rik	209645	ENSMUSG00000048186	GO:0003674|GO:0003677|GO:0008150	chr2	MGI:MGI:2443100|AllianceGenome:MGI:2443100	BEN domain containing 7	4806957	protein-coding	4722642	+
16922	-1.08561	-0.118503	1.08561	1.15049	0.202246	1.15049	1.25846	0.331659	1.25846	1.00759	0.0109097	1.00759	1197.58	1896.47	1831.96	1620.77	1925.94	2217.84	1958.49	2192.21	2214.54	1393.85	2202.32	1553.16	1689.54	1599.79	1849.4	1255.82	1201.77	1457.1	1738.21	1124.4	0.0474901	0.271822	0.128994	0.337823	0.211764	0.196351	0.239577	0.278142	0.221595	0.451576	0.39683	0.0871162	-0.114349	0.0104513	0.0039587	-0.0396461	-0.127851	0	0.0734072	0.0235119	Phyh	Lnap1|PAHX	16922	ENSMUSG00000026664	GO:0001561|GO:0003824|GO:0005515|GO:0005739|GO:0005777|GO:0005782|GO:0006103|GO:0006720|GO:0008198|GO:0016491|GO:0019606|GO:0031406|GO:0031418|GO:0046872|GO:0048244|GO:0051213|GO:0097089|GO:0097731	chr2	MGI:MGI:891978|AllianceGenome:MGI:891978	phytanoyl-CoA hydroxylase	4943554	protein-coding	4923807	+
70024	1.05919	0.0829633	1.05919	-1.12354	-0.168057	1.12354	-1.30858	-0.388005	1.30858	-1.0996	-0.136984	1.0996	130.876	186	217.636	143.325	203.449	225.857	173	199.18	202.199	133	183.825	167	258.555	208.989	272.949	224.31	233.097	232.09	208.236	120.229	-0.496015	-0.427783	-0.294061	-0.511151	-0.380718	-0.448984	-0.610978	-0.531756	-0.581229	-0.287662	-0.535451	-0.479828	-0.1721	-0.275592	-0.106058	0.125633	0.156332	0	-0.337567	-0.551449	Mcm10	2410041F14Rik|C330019M07Rik	70024	ENSMUSG00000026669	GO:0003677|GO:0003688|GO:0003690|GO:0003697|GO:0005634|GO:0005654|GO:0005730|GO:0006260|GO:0006270|GO:0006974|GO:0008283|GO:0019899|GO:0042802|GO:0043596|GO:0046872	chr2	MGI:MGI:1917274|AllianceGenome:MGI:1917274	minichromosome maintenance 10 replication initiation factor	5017602	protein-coding	4995535	-
74186	1.57819	0.65827	1.57819	-1.00099	-0.0014215	1.00099	-1.42435	-0.510307	1.42435	1.1091	0.149384	1.1091	21.2857	43.1429	29.5417	24.4167	32.325	102.726	35.5	25.1	25.6429	19.4167	16.5214	40.9361	53.2	41	27.5278	23.6111	41.2159	27	34.0968	22.2944	-0.133779	0.446587	-0.192678	-0.0820251	-0.0521841	1.39689	0.0866189	-0.537595	-0.577897	-0.0812421	-1.02889	0.474248	0.529407	0.357154	-0.433251	-0.139846	0.63915	-0.121177	0.034399	0	Ccdc3	2310045O21Rik	74186	ENSMUSG00000026676	GO:0003674|GO:0005576|GO:0005783|GO:0008610|GO:0010629|GO:0010804|GO:0045600|GO:0045833|GO:0046889|GO:0051055	chr2	MGI:MGI:1921436|AllianceGenome:MGI:1921436	coiled-coil domain containing 3	5235682	protein-coding	5142587	+
100038358	-1.04834	-0.0681121	1.04834	1.32525	0.406265	1.32525	1.72191	0.784012	1.72191	1.23939	0.309635	1.23939	54.9409	77.1838	72.6417	76.7333	69.9107	78.5621	86.8893	91.6	106.576	53.1667	60.2679	48.825	58.7131	62.8333	66.8	41.3333	26.0357	36.9167	61.9083	33.9333	0.628198	0.679745	0.49935	0.963943	0.45466	0.403972	0.771959	0.724047	0.871341	0.765966	0.232138	0.122475	0.0656457	0.367042	0.239691	0.0619755	-0.629578	-0.275882	0.288877	0	Gm10857		100038358	ENSMUSG00000102887	GO:0003674|GO:0005575|GO:0008150	chr2	MGI:MGI:3641733|AllianceGenome:MGI:3641733	predicted gene 10857	6145381	ncRNA	6137680	+
102632465	1.02092	0.0298673	1.02092	-1.27408	-0.349459	1.27408	-1.20488	-0.268894	1.20488	1.07955	0.110433	1.07955	41.3333	45.2464	67	36.5	44.2	73.75	60.5	49.3333	57.1489	31.5	59.3333	76.7	72	65.6825	63.7	42.5	50.8333	79.5	55	39.8333	-0.0136509	-0.322024	0.15144	-0.339286	-0.43808	0.0815072	0.0184431	-0.400011	-0.259021	-0.220478	-0.0216813	0.542809	0.128686	0.199749	-0.0601373	-0.129141	0.104432	0.599527	-0.113099	0	Gm13391		102632465		GO:0003674|GO:0005575|GO:0008150	chr2	MGI:MGI:3651526|AllianceGenome:MGI:3651526	predicted gene 13391	6483430	ncRNA	6470814	+
77543	1.13206	0.178954	1.13206	1.36976	0.453921	1.36976	1.6766	0.745539	1.6766	1.38566	0.470572	1.38566	20.3333	22.8333	30.5	25.6667	40.6666	51	20	40.5	42.6666	15	30.5	20	29	25.1667	23.3333	9	26.6667	11.5	16.8667	11.9167	0.781246	0.509671	0.834445	0.971069	1.26008	1.36772	0.239864	1.1337	1.13772	0.527489	0.836641	0.421938	0.635098	0.634109	0.309318	-0.550251	0.992051	-0.371439	0	0.0773602	8030442B05Rik		77543	ENSMUSG00000102674	GO:0003674|GO:0005575|GO:0008150	chr2	MGI:MGI:1924793|AllianceGenome:MGI:1924793	RIKEN cDNA 8030442B05 gene	11403311	ncRNA	11343177	-
338535	-1.01884	-0.0269298	1.01884	1.11402	0.155776	1.11402	1.25455	0.327167	1.25455	1.10532	0.144462	1.10532	94	115	106	91.5	170	141	127.5	129	124	105	130	108	115	104	134.5	85	105	87	97.5	55	0.442117	0.294148	0.0836835	0.257001	0.775749	0.2869	0.364346	0.257138	0.128935	0.786901	0.380328	0.306954	0.0746636	0.133163	0.288516	0.141272	0.421387	0	-0.0167155	-0.264132	E030013I19Rik		338535	ENSMUSG00000086843	GO:0003674|GO:0005575|GO:0008150	chr2	MGI:MGI:2443735|AllianceGenome:MGI:2443735	RIKEN cDNA E030013I19 gene	12317126	ncRNA	12306057	+
20163	1.16095	0.215302	1.16095	1.295	0.37295	1.295	1.03079	0.0437567	1.03079	-1.08214	-0.113892	1.08214	148.95	189.731	185	134.5	217.598	221.636	160.5	187.238	169.5	117.333	175.95	131.833	166.2	129.495	190.063	149.833	112.5	127.483	160.5	121.78	0.403828	0.314087	0.184762	0.11038	0.429493	0.237015	-0.0059619	0.0922537	-0.122503	0.24474	0.114599	-0.107747	-0.0964336	-0.252913	0.0850019	0.256712	-0.181462	-0.151167	0	0.180261	Rsu1	RsuI|rsp-1	20163	ENSMUSG00000026727	GO:0003674|GO:0005925|GO:0007165|GO:0007265|GO:0010811|GO:0043547|GO:0061351|GO:2000179	chr2	MGI:MGI:103040|AllianceGenome:MGI:103040	Ras suppressor protein 1	13276116	protein-coding	13081778	-
30963	-1.0635	-0.088815	1.0635	-1.25796	-0.331084	1.25796	-1.08486	-0.11751	1.08486	1.09033	0.124759	1.09033	48.8948	80	99.8029	79	102.85	114.854	88.7883	113	101.486	78.8705	85.9197	92	148.292	105.5	128.467	72.5256	93.3357	99.8828	134.489	53	-0.700085	-0.428636	-0.202448	-0.154139	-0.14846	-0.208215	-0.35693	-0.133132	-0.359353	0.174848	-0.416344	-0.123592	0.242249	-0.0453987	0.0230889	-0.286922	0.0522771	0	0.248078	-0.516792	Hacd1	Ptpla	30963	ENSMUSG00000063275	GO:0005783|GO:0006629|GO:0006631|GO:0006633|GO:0007275|GO:0010389|GO:0010811|GO:0014902|GO:0016020|GO:0016829|GO:0018812|GO:0019899|GO:0030148|GO:0030497|GO:0042761|GO:0046848|GO:0065003|GO:0071529|GO:0102158|GO:2000045	chr2	MGI:MGI:1353592|AllianceGenome:MGI:1353592	3-hydroxyacyl-CoA dehydratase 1	14060846	protein-coding	14031642	-
277468	1.12412	0.168793	1.12412	1.32991	0.411325	1.32991	1.62731	0.702487	1.62731	1.3755	0.459955	1.3755	24.9098	36.5	88	47	47	62	44	47	50	25	58.9562	35	36	31.7879	57	17	21	21	36	23	0.426713	0.539023	1.71574	1.19643	0.821488	1.00209	0.729965	0.701041	0.719136	0.617053	1.14007	0.581891	0.29964	0.323669	0.950485	-0.280115	0	-0.150085	0.446421	0.378612	Slc39a12	Gm731	277468	ENSMUSG00000036949	GO:0005385|GO:0005886|GO:0007165|GO:0010975|GO:0016020|GO:0030001|GO:0031113|GO:0046873|GO:0048471|GO:0055085|GO:0071578|GO:0140410|GO:1903672	chr2	MGI:MGI:2139274|AllianceGenome:MGI:2139274	solute carrier family 39 (zinc transporter), member 12	14499787	protein-coding	14345476	+
625342	1.07359	0.102444	1.07359	-1.51119	-0.595681	1.51119	-1.45817	-0.544158	1.45817	1.11263	0.153968	1.11263	34	37	62	32.5	28.8333	43.5	36.6667	55	44.3333	22.5	34	52	92.1667	67	50.8333	49.8333	49.5	62.3333	31.3333	43.5	-0.395929	-0.712809	-0.0609608	-0.607251	-1.1549	-0.780628	-0.804531	-0.34365	-0.725862	-0.806412	-0.925497	-0.118414	0.384427	0.127892	-0.486164	0	-0.0344224	0.148068	-1.02534	0.0265317	Gm13315		625342			chr2	MGI:MGI:3651096|AllianceGenome:MGI:3651096	lactate dehydrogenase A pseudogene	14727433	pseudo	14725453	+
18232	-1.22827	-0.296625	1.22827	-1.28861	-0.365817	1.28861	1.12663	0.172017	1.12663	1.18198	0.241209	1.18198	25	47.5	45	25	31	34.5	51	50	44	24	52	47	57	45	42	29	38	34	33	29	-0.113135	0.373994	0.203097	-0.259362	-0.323965	-0.388646	0.397899	0.245247	-0.0103493	0.0130982	0.41388	0.462136	0.417544	0.280057	-0.0351481	-0.0546575	0.310549	0	-0.224171	0.16797	Nxph2		18232	ENSMUSG00000069132	GO:0005102|GO:0005576	chr2	MGI:MGI:107491|AllianceGenome:MGI:107491	neurexophilin 2	23291985	protein-coding	23211258	+
76857	1.01033	0.014829	1.01033	1.44817	0.534227	1.44817	1.18077	0.239728	1.18077	-1.21392	-0.279669	1.21392	172.686	192.365	261.771	203.94	207.485	241.72	206.606	229	286.978	135.96	254.86	140	167	158.471	177	132	142.833	174.993	213	135.577	0.311329	0.0281525	0.379715	0.405093	0.055017	0.0563326	0.0525217	0.0769062	0.331328	0.151484	0.343314	-0.326858	-0.395329	-0.267413	-0.323548	-0.231933	-0.142878	0	0.102457	0.0292659	Spopl	4921517N04Rik|E430033K04Rik	76857	ENSMUSG00000026771	GO:0005634|GO:0005737|GO:0030162|GO:0031397|GO:0031463|GO:0031625|GO:0043161	chr2	MGI:MGI:1924107|AllianceGenome:MGI:1924107	speckle-type BTB/POZ protein-like	23462116	protein-coding	23400066	-
140483	-1.08797	-0.121643	1.08797	-1.0283	-0.0402646	1.0283	1.2736	0.348909	1.2736	1.20375	0.26753	1.20375	106	151	180	130.978	170.934	184.5	151.62	211.23	194.781	102	222	131.796	210.827	181	167.752	87	100.949	116	184.933	104	0.20041	0.272024	0.432578	0.359446	0.368618	0.259787	0.199269	0.553545	0.365408	0.330043	0.737336	0.179187	0.534049	0.51753	0.192201	-0.240213	-0.050415	0	0.491776	0.23991	Hnmt	1500031F01Rik	140483	ENSMUSG00000026986	GO:0001692|GO:0001695|GO:0005654|GO:0005737|GO:0005813|GO:0005829|GO:0008168|GO:0008170|GO:0008757|GO:0016740|GO:0032259|GO:0046500|GO:0046539	chr2	MGI:MGI:2153181|AllianceGenome:MGI:2153181	histamine N-methyltransferase	23939391	protein-coding	23892923	-
215257	1.09987	0.137335	1.09987	1.26543	0.339629	1.26543	1.18069	0.239624	1.18069	1.02621	0.0373298	1.02621	19.8333	24.25	33.6667	28.4015	36.3333	63.5	39.5833	28.3333	53.3333	14	29	30.0833	35	24.25	23	25	31.5	23.9015	25.5	10.25	0.0612965	-0.0875168	0.292925	0.43311	0.413493	0.999947	0.540727	-0.0657482	0.775617	-0.256077	0.079854	0.326872	0.22237	-0.103451	-0.395471	0.23965	0.548334	0	-0.087707	-0.824027	Il36g	IL-36gamma|If36g|Il1f9	215257	ENSMUSG00000044103	GO:0001816|GO:0001819|GO:0002376|GO:0002437|GO:0005125|GO:0005576|GO:0005615|GO:0005654|GO:0005737|GO:0005829|GO:0005886|GO:0006954|GO:0006955|GO:0010628|GO:0019221|GO:0032635|GO:0032755|GO:0045087|GO:0045662|GO:0071222|GO:1901740	chr2	MGI:MGI:2449929|AllianceGenome:MGI:2449929	interleukin 36G	24083579	protein-coding	24076488	+
16181	-1.05409	-0.0759939	1.05409	1.14692	0.19777	1.14692	1.2793	0.355355	1.2793	1.05818	0.0815909	1.05818	49.9048	48.5936	51.4583	44.6266	64.3976	106.141	69.992	73.4833	79.8595	43.35	56.4333	45.8242	73.7667	48.4922	57.75	36.0865	48.3	36.0833	57.5242	37.675	0.33859	-0.138692	-0.148948	0.0310903	0.18525	0.687141	0.309067	0.255211	0.304087	0.320571	-0.013608	-0.119938	0.244027	-0.157641	-0.121241	-0.284778	0.111049	-0.459726	0.0320086	0	Il1rn	F630041P17Rik|IL-1ra	16181	ENSMUSG00000026981	GO:0001660|GO:0002437|GO:0005125|GO:0005149|GO:0005150|GO:0005151|GO:0005152|GO:0005576|GO:0005615|GO:0005654|GO:0005737|GO:0005813|GO:0005829|GO:0006629|GO:0006953|GO:0006954|GO:0006955|GO:0007613|GO:0014050|GO:0030073|GO:0030336|GO:0031982|GO:0034115|GO:0043066|GO:0045352|GO:0045353|GO:0045837|GO:0051384|GO:2000660	chr2	MGI:MGI:96547|AllianceGenome:MGI:96547	interleukin 1 receptor antagonist	24241503	protein-coding	24226872	+
215632	1.16187	0.216449	1.16187	1.64338	0.716662	1.64338	1.12099	0.164775	1.12099	-1.26176	-0.335439	1.26176	42	90.8978	106.745	64	79	72.1439	78	66.5833	89.4599	32	76.3321	47	68.8613	47.1439	36.5	55	47	35.4526	61.0636	53.25	-0.0283508	0.646635	0.785585	0.433105	0.361943	0.0119591	0.347199	-0.00519657	0.349711	-0.235541	0.303982	-0.201541	0.0265994	-0.316473	-0.901318	0.205045	-0.0464659	-0.603322	0	0.381022	Psd4	EFA6B	215632	ENSMUSG00000026979	GO:0005085|GO:0005886|GO:0008289|GO:0016020|GO:0032012|GO:0032587|GO:0042995	chr2	MGI:MGI:2674093|AllianceGenome:MGI:2674093	pleckstrin and Sec7 domain containing 4	24299194	protein-coding	24257687	+
227615	-1.18422	-0.243941	1.18422	-1.35314	-0.436312	1.35314	-1.15016	-0.201835	1.15016	-1.00658	-0.00946488	1.00658	104	134	224	127	175	187	221	219	236	108	188	211	271	213	220	158	146	217	252	172	-0.73064	-0.803861	-0.155489	-0.588622	-0.501039	-0.624365	-0.160713	-0.29791	-0.261226	-0.491065	-0.406059	-0.0454421	-0.00728512	-0.151175	-0.320194	-0.282946	-0.421642	0	0.0346265	0.0621653	Tmem203	C730025P13Rik|Hbebp1	227615	ENSMUSG00000078201	GO:0003674|GO:0005783|GO:0006874|GO:0007283|GO:0016020	chr2	MGI:MGI:2443597|AllianceGenome:MGI:2443597	transmembrane protein 203	25146364	protein-coding	25145451	+
68475	-1.02686	-0.0382447	1.02686	-1.28152	-0.357856	1.28152	-1.26583	-0.340086	1.26583	-1.01429	-0.0204752	1.01429	233	308	353	203	270.5	330	337.5	391	327	140	367.5	342	394	370	466	312	345	368	347	244	-0.265569	-0.301839	-0.197996	-0.610646	-0.57144	-0.503613	-0.248548	-0.160348	-0.489398	-0.815345	-0.137723	-0.0473642	-0.166058	-0.0531788	0.0639563	0	0.120311	0.0633354	-0.202538	-0.132038	Ssna1	1110003H09Rik|1190004J23Rik|N14|NA14	68475	ENSMUSG00000026966	GO:0000226|GO:0005634|GO:0005737|GO:0005813|GO:0005814|GO:0005856|GO:0005886|GO:0005929|GO:0005930|GO:0007020|GO:0007049|GO:0007399|GO:0007409|GO:0008017|GO:0030424|GO:0030496|GO:0031514|GO:0036064|GO:0042073|GO:0042802|GO:0042995|GO:0043113|GO:0043621|GO:0048675|GO:0051301|GO:0099512|GO:0140060	chr2	MGI:MGI:1915725|AllianceGenome:MGI:1915725	SS nuclear autoantigen 1	25162430	protein-coding	25161051	-
108168741	-1.10688	-0.146503	1.10688	-1.34956	-0.432489	1.34956	-1.07713	-0.107194	1.07713	1.13194	0.178791	1.13194	114.283	136.467	163.933	117.518	189.958	181.144	199.333	207.226	192.476	94.2667	182.7	216.876	259.25	220.935	183.45	153.7	169.22	175.667	182.992	110.375	-0.271855	-0.454792	-0.283125	-0.377816	-0.0599565	-0.347516	0.0131774	-0.0548811	-0.232579	-0.364523	-0.124561	0.31694	0.25152	0.224344	-0.259557	0	0.114046	0.017899	-0.104266	-0.255076	Gm46732		108168741			chr2	MGI:MGI:5826369|AllianceGenome:MGI:5826369	predicted gene, 46732	25248013	ncRNA	25246483	+
72080	1.23886	0.309017	1.23886	1.29763	0.375877	1.29763	-1.03601	-0.0510339	1.03601	-1.08515	-0.117894	1.08515	22	40.2	37.3429	25.8929	38.5881	51.2833	30	41.1667	32.5269	16	30.75	28.7333	27.5333	38	24.1167	15.2	34.3167	30.2	29	24	-0.126574	0.304248	0.10499	-0.0377498	0.162908	0.354234	-0.19665	0.135782	-0.275232	-0.400878	-0.173059	-0.0768132	-0.461252	0.207118	-0.664521	-0.815653	0.334446	0	-0.239598	0.0659375	Sapcd2	2010317E24Rik|6030458L21Rik|ang	72080	ENSMUSG00000026955	GO:0000132|GO:0003674|GO:0005634|GO:0005654|GO:0005730|GO:0005737|GO:0005829|GO:0005886|GO:0005923|GO:0007049|GO:0008284|GO:0016020|GO:0043296|GO:0045179|GO:0051301|GO:0070161|GO:0090175|GO:0098725|GO:1904777	chr2	MGI:MGI:1919330|AllianceGenome:MGI:1919330	suppressor APC domain containing 2	25268225	protein-coding	25262047	+
19215	1.26134	0.334954	1.26134	1.90641	0.93086	1.90641	2.07859	1.05561	2.07859	1.37526	0.459703	1.37526	491.894	1073.93	1983.56	2329.83	1679.62	3001.08	1177.81	1155.04	1407.86	867.98	1795.26	490.949	1085.17	810.12	1353.38	350.952	415.25	942.853	671.387	387.543	0.277008	0.96462	1.75691	2.37459	1.52755	2.14589	1.01916	0.866919	1.0813	1.28145	1.61521	-0.0612249	0.760159	0.541994	1.06668	-0.365712	-0.147744	0.885223	0.214232	0	Ptgds	21kDa|L-PGDS|PGD2|PGDS|PGDS2|Ptgs3	19215	ENSMUSG00000015090	GO:0001516|GO:0004667|GO:0005501|GO:0005504|GO:0005576|GO:0005615|GO:0005634|GO:0005654|GO:0005737|GO:0005783|GO:0005791|GO:0005794|GO:0006629|GO:0006631|GO:0006633|GO:0006693|GO:0010467|GO:0016020|GO:0016853|GO:0036094|GO:0043303|GO:0045187|GO:2000255	chr2	MGI:MGI:99261|AllianceGenome:MGI:99261	prostaglandin D2 synthase (brain)	25360080	protein-coding	25356723	-
22030	1.12542	0.170468	1.12542	-1.0827	-0.114631	1.0827	-1.27907	-0.355096	1.27907	-1.04971	-0.0699972	1.04971	355.908	431.567	440.25	320.5	396.679	440.963	382.809	470.262	460.134	174.949	431.72	384.366	532.842	452.25	522.132	433.299	338.644	449.682	443.908	339.892	-0.000549316	-0.16134	-0.225496	-0.297956	-0.365252	-0.431578	-0.412966	-0.240207	-0.342789	-0.839993	-0.251528	-0.225037	-0.0767012	-0.109738	-0.118114	0.12766	-0.252672	0.00637817	-0.193367	0	Traf2		22030	ENSMUSG00000026942	GO:0000151|GO:0002637|GO:0002726|GO:0002947|GO:0004842|GO:0005164|GO:0005174|GO:0005515|GO:0005737|GO:0005829|GO:0005938|GO:0006915|GO:0007165|GO:0007250|GO:0008270|GO:0008289|GO:0009898|GO:0012506|GO:0016740|GO:0019899|GO:0019901|GO:0019903|GO:0023019|GO:0030163|GO:0030674|GO:0031435|GO:0031625|GO:0031996|GO:0032743|GO:0032991|GO:0033209|GO:0034351|GO:0035591|GO:0035631|GO:0038061|GO:0042802|GO:0042981|GO:0043066|GO:0043120|GO:0043123|GO:0043254|GO:0043507|GO:0044877|GO:0045087|GO:0045121|GO:0046328|GO:0046625|GO:0046872|GO:0048255|GO:0051091|GO:0051092|GO:0051865|GO:0060090|GO:0065003|GO:0070534|GO:0071732|GO:0097057|GO:0097300|GO:0097400|GO:0098802|GO:1903265|GO:1990604|GO:2001238	chr2	MGI:MGI:101835|AllianceGenome:MGI:101835	TNF receptor-associated factor 2	25436952	protein-coding	25407994	-
381352	1.29363	0.371424	1.29363	1.16553	0.220983	1.16553	-1.1759	-0.233766	1.1759	-1.05946	-0.0833253	1.05946	55.5	56.5	57	41.4416	59.7956	82.8954	25.6917	50.8966	84.0455	32	58.8102	43	85.5	63.7007	37	47.9051	50	52	59.7293	29.0526	0.405623	-0.00748444	-0.0876675	-0.162012	-0.00799465	0.244248	-1.2231	-0.360914	0.291516	-0.203666	-0.0403662	-0.29799	0.370705	0.149641	-0.849814	0.0376677	0.0746765	-0.0188246	0	-0.461216	Mamdc4	Gm995	381352	ENSMUSG00000026941	GO:0003674|GO:0005768|GO:0005794|GO:0008150|GO:0015031|GO:0016020	chr2	MGI:MGI:2685841|AllianceGenome:MGI:2685841	MAM domain containing 4	25461328	protein-coding	25453127	-
227632	-1.04034	-0.057056	1.04034	1.25334	0.32578	1.25334	1.298	0.376292	1.298	-1.00455	-0.00654397	1.00455	431.674	484.895	635.621	455.46	544.87	1021.13	670.117	751.445	734.012	385.547	596.817	404.325	626.942	527.376	457.963	373.658	387.142	471.146	478.65	328.89	0.337463	0.0663242	0.363926	0.26862	0.152266	0.839435	0.454399	0.495572	0.390536	0.359557	0.275244	-0.0924244	0.2175	0.171549	-0.247721	-0.0264063	0	0.133225	-0.0250797	0.0121098	Kcnt1	C030030G16Rik|Slack|Slo2.2|slo2	227632	ENSMUSG00000058740	GO:0005228|GO:0005267|GO:0005886|GO:0006811|GO:0006813|GO:0015271|GO:0016020|GO:0034220|GO:0071805	chr2	MGI:MGI:1924627|AllianceGenome:MGI:1924627	potassium channel, subfamily T, member 1	25808285	protein-coding	25753862	+
16871	-1.13049	-0.176942	1.13049	1.11431	0.156146	1.11431	1.25924	0.33255	1.25924	-1.00037	-0.00053785	1.00037	143	207.5	202	116	205	240	251	279	223.5	122	216	136.5	242.5	196	152.5	155	111	189	167	111.5	0.287741	0.385967	0.254316	-0.160376	0.28618	0.294581	0.581878	0.610374	0.219211	0.243734	0.353189	-0.114835	0.391356	0.287775	-0.289939	0.248347	-0.258101	0.359641	0	-0.00425005	Lhx3	Lim3|P-LIM|mLIM3|mLim-3	16871	ENSMUSG00000026934	GO:0000785|GO:0000976|GO:0000977|GO:0000981|GO:0001221|GO:0001223|GO:0001228|GO:0001890|GO:0003677|GO:0005515|GO:0005622|GO:0005634|GO:0005654|GO:0005667|GO:0006355|GO:0006357|GO:0006915|GO:0008045|GO:0009953|GO:0021520|GO:0021521|GO:0021526|GO:0021527|GO:0021983|GO:0030182|GO:0043066|GO:0043565|GO:0045893|GO:0045944|GO:0046872|GO:0060126|GO:0060127|GO:0060129|GO:0061629	chr2	MGI:MGI:102673|AllianceGenome:MGI:102673	LIM homeobox protein 3	26098261	protein-coding	26090224	-
329366	-1.06725	-0.0938969	1.06725	-1.54916	-0.631489	1.54916	-1.66208	-0.732992	1.66208	-1.14504	-0.1954	1.14504	22.5802	17.0574	23.5649	14.4504	28.4504	43	33.5649	38.1374	32.4427	9	30	42	30.7591	30.4504	62.5802	34	42.0305	55.5037	55.5649	15	-0.715996	-1.55952	-1.18618	-1.50617	-0.903773	-0.526894	-0.661634	-0.601462	-0.905944	-1.85793	-0.835657	-0.156124	-0.928391	-0.739396	0.0841799	-0.281164	0	0.251061	0.0715489	-1.23911	Ccdc187	4932418E24Rik	329366	ENSMUSG00000048038	GO:0003674|GO:0005813|GO:0008017|GO:0008150|GO:0034453	chr2	MGI:MGI:3045295|AllianceGenome:MGI:3045295	coiled-coil domain containing 187	26184569	protein-coding	26161659	-
100125929	1.21468	0.280575	1.21468	-1.33873	-0.420868	1.33873	-1.432	-0.51803	1.432	1.13557	0.183413	1.13557	33	35	41	21	40	52.4818	39	58.4194	30.9889	8	46	43.5	64	44	62	39	40	43.9778	53	20	-0.085361	-0.439343	-0.303968	-0.883664	-0.328997	-0.156188	-0.361888	0.097002	-0.888865	-1.94463	-0.135761	-0.0222731	0.211891	-0.125128	0.153967	0	0.0117865	-0.00152349	0.0865917	-0.740847	0610009E02Rik		100125929	ENSMUSG00000086714	GO:0003674|GO:0005575|GO:0008150	chr2	MGI:MGI:3698435|AllianceGenome:MGI:3698435	RIKEN cDNA 0610009E02 gene	26349402	ncRNA	26335936	+
353156	1.21642	0.282637	1.21642	-1.09733	-0.133999	1.09733	-1.35278	-0.435926	1.35278	-1.01346	-0.0192891	1.01346	71	83.4826	112.961	71	95.0247	108	72	83.8978	100.803	49.4635	80.6496	93.8978	113.73	91.8029	132.679	57.8613	83	121.956	105.869	82.4927	-0.0648103	-0.270025	0.073359	-0.211037	-0.165497	-0.19985	-0.562169	-0.465614	-0.271954	-0.401138	-0.410529	0.00299978	-0.0434442	-0.148894	0.166762	-0.515677	-0.0199051	0.38519	0	0.218617	Egfl7	VE-statin|Zneu1	353156	ENSMUSG00000026921	GO:0001525|GO:0001568|GO:0001570|GO:0001938|GO:0005102|GO:0005112|GO:0005509|GO:0005576|GO:0005615|GO:0007155|GO:0007275|GO:0009986|GO:0014909|GO:0014912|GO:0030154|GO:0030334|GO:0045746|GO:0048856|GO:0062023	chr2	MGI:MGI:2449923|AllianceGenome:MGI:2449923	EGF-like domain 7	26482694	protein-coding	26471095	+
67512	1.13395	0.181363	1.13395	1.37714	0.461677	1.37714	1.14589	0.196463	1.14589	-1.05984	-0.0838511	1.05984	19	38	25	34	31	45.9123	31.5	33.5	35	15	32	26	22	24	26.7883	16	13	34.8136	36	16	0.180947	0.742076	0.0451112	0.874256	0.366046	0.713649	0.392764	0.357491	0.349514	0.0250373	0.403452	0.297997	-0.265903	0.0631776	0.00607777	-0.222627	-0.546927	0.724126	0.591371	0	Agpat2	1-AGPAT 2|2510002J07Rik|BSCL|BSCL1|LPAAB|LPAAT-beta	67512	ENSMUSG00000026922	GO:0001819|GO:0003841|GO:0005783|GO:0005789|GO:0006629|GO:0006654|GO:0008654|GO:0016020|GO:0016740|GO:0016746|GO:0019432	chr2	MGI:MGI:1914762|AllianceGenome:MGI:1914762	1-acylglycerol-3-phosphate O-acyltransferase 2	26494429	protein-coding	26483069	-
56279	-1.14279	-0.192557	1.14279	-1.27691	-0.352653	1.27691	-1.11011	-0.150707	1.11011	1.00653	0.00938835	1.00653	184	227.854	295.883	199.807	212	345	307	310.964	318.781	196	292.956	302.978	335.963	337.326	359	266	295	311.978	309.31	180.838	-0.376074	-0.50654	-0.222516	-0.403396	-0.692885	-0.209363	-0.155076	-0.260652	-0.296003	-0.0997992	-0.234662	0.00797272	-0.165833	0.0435591	-0.0822697	0	0.124549	0.0551939	-0.138299	-0.3341	Dipk1b	B230317C12Rik|Fam69b|PIP49	56279	ENSMUSG00000036186	GO:0003674|GO:0005575|GO:0005783|GO:0008150|GO:0016020	chr2	MGI:MGI:1927576|AllianceGenome:MGI:1927576	divergent protein kinase domain 1B	26526509	protein-coding	26518469	+
20935	1.09357	0.129041	1.09357	-1.16349	-0.21846	1.16349	-1.29891	-0.3773	1.29891	-1.02087	-0.0298001	1.02087	390	496.449	548.97	385	481	599.989	447.23	598	619	214	525.5	590.898	655.957	559.861	633.935	467	475.368	546	557	473.898	-0.105184	-0.195883	-0.143695	-0.270026	-0.323791	-0.2239	-0.425177	-0.13013	-0.151507	-0.785919	-0.204535	0.15879	-0.0134115	-0.038393	-0.0747976	-0.000882149	0	0.0497723	-0.102554	0.242899	Surf6	D2Wsu129e|Surf-6	20935	ENSMUSG00000036160	GO:0001652|GO:0003677|GO:0003723|GO:0005634|GO:0005654|GO:0005694|GO:0005730|GO:0042254|GO:0042255|GO:0042273|GO:0042274	chr2	MGI:MGI:98447|AllianceGenome:MGI:98447	surfeit gene 6	26792899	protein-coding	26780430	-
227656	1.01403	0.0201048	1.01403	-1.14523	-0.195631	1.14523	-1.25081	-0.322861	1.25081	-1.07708	-0.107125	1.07708	452.631	653.599	668.026	538.44	747.719	845.033	688.078	775.274	824.429	355.762	739.496	677.512	950.75	698.998	914.407	672.198	676.967	756.08	807.343	592.764	-0.409732	-0.318532	-0.379928	-0.305509	-0.206741	-0.249238	-0.32303	-0.274979	-0.257461	-0.572027	-0.231093	-0.163283	0.00264454	-0.237583	-0.0657053	0.00517178	-0.00936794	0	-0.0864592	0.0463696	Rexo4	Gm111|Rex4|Xpmc2h	227656	ENSMUSG00000052406	GO:0003676|GO:0003690|GO:0003697|GO:0004518|GO:0004519|GO:0004527|GO:0005634|GO:0005654|GO:0005730|GO:0006281|GO:0006308|GO:0006364|GO:0008408|GO:0016607|GO:0016787	chr2	MGI:MGI:2684957|AllianceGenome:MGI:2684957	REX4, 3'-5' exonuclease	26854398	protein-coding	26843575	-
227659	-1.32147	-0.402143	1.32147	-1.22531	-0.293147	1.22531	-1.07232	-0.100732	1.07232	-1.15647	-0.209727	1.15647	67	72.9839	92	63.9635	61	120	112	122	94	84	120	105	116.318	85.9835	110	99	87	124.818	111	71.5	-0.216753	-0.532207	-0.291045	-0.429892	-0.873274	-0.116131	0.00697708	0.00627756	-0.441042	0.294602	0.094481	0.0959415	-0.0792718	-0.311659	-0.171957	0.190867	-0.0202856	0.350363	0	-0.0559907	Slc2a6	A330096C23|F630103L12Rik|GLUT-6|Glut6|Glut9	227659	ENSMUSG00000036067	GO:0005764|GO:0005765|GO:0006110|GO:0008643|GO:0016020|GO:0022857|GO:0055085	chr2	MGI:MGI:2443286|AllianceGenome:MGI:2443286	solute carrier family 2 (facilitated glucose transporter), member 6	26918010	protein-coding	26911377	-
12831	-1.01043	-0.0149657	1.01043	1.57523	0.655559	1.57523	1.35433	0.437582	1.35433	-1.17523	-0.232943	1.17523	241.79	161.558	198.329	149.991	239.702	437.09	361.609	228.616	248.863	233.736	140.923	124.26	231.202	138.964	144.66	173.807	138.425	153.18	129.978	144.314	0.985034	-0.0355339	0.167413	0.149932	0.451354	1.09903	1.04818	0.262589	0.313845	1.12129	-0.32338	-0.310823	0.262081	-0.268814	-0.426524	0.353124	0	-0.00396395	-0.422022	0.307476	Col5a1		12831	ENSMUSG00000026837	GO:0001568|GO:0003007|GO:0005201|GO:0005515|GO:0005576|GO:0005581|GO:0005588|GO:0005592|GO:0005604|GO:0005615|GO:0007155|GO:0008201|GO:0016477|GO:0030020|GO:0030199|GO:0031012|GO:0032964|GO:0035313|GO:0035989|GO:0043394|GO:0043588|GO:0045112|GO:0048407|GO:0048592|GO:0051128|GO:0062023|GO:0097435|GO:1903225	chr2	MGI:MGI:88457|AllianceGenome:MGI:88457	collagen, type V, alpha 1	27929522	protein-coding	27776437	+
69327	1.5365	0.619646	1.5365	-1.48441	-0.56989	1.48441	-2.41508	-1.27207	2.41508	-1.05888	-0.0825346	1.05888	30	15	25.8759	13.8321	32	37	26	27	11.9416	11.4291	11.3978	25.5	45.8832	36	55.2825	25	43.9927	49	48.365	16	-0.177426	-1.6163	-0.922543	-1.44059	-0.605486	-0.615043	-0.901412	-0.971046	-2.21918	-1.38455	-2.1032	-0.747353	-0.222777	-0.369196	0.0339613	-0.596108	0.194489	0.199922	0	-1.01734	Pierce1	1700007K13Rik|Rbest47	69327	ENSMUSG00000026831	GO:0003341|GO:0003674|GO:0005634|GO:0005737|GO:0005856|GO:0005879|GO:0006974|GO:0007368|GO:0010468|GO:0035082|GO:0042995|GO:0061966|GO:0071494|GO:0160111	chr2	MGI:MGI:1916577|AllianceGenome:MGI:1916577	piercer of microtubule wall 1	28356336	protein-coding	28352013	-
12613	-1.05217	-0.0733731	1.05217	-1.33494	-0.416774	1.33494	-1.33301	-0.41469	1.33301	-1.05066	-0.0712893	1.05066	22	23.1667	28	20.8333	21	36.6667	30.1667	20.3333	30.8333	24.75	30	29.6667	47.3333	24.8333	49.3333	40.25	24.3333	24	45.8333	25.5	-0.279974	-0.644298	-0.463815	-0.50481	-0.868258	-0.283188	-0.342058	-1.03525	-0.505776	0.075078	-0.362083	-0.184096	0.167025	-0.560004	0.214611	0.435864	-0.31493	-0.484914	0.267346	0	Cel	1810036E18Rik|BAL|BSSL	12613	ENSMUSG00000026818	GO:0004622|GO:0004771|GO:0004806|GO:0005576|GO:0005615|GO:0005737|GO:0006629|GO:0008126|GO:0016042|GO:0016787|GO:0030157|GO:0030299|GO:0032991|GO:0042588|GO:0043208|GO:0044877|GO:0046514|GO:0050253|GO:0052689	chr2	MGI:MGI:88374|AllianceGenome:MGI:88374	carboxyl ester lipase	28453415	protein-coding	28445831	-
54422	-1.22123	-0.28834	1.22123	-1.31517	-0.39525	1.31517	-1.0764	-0.106214	1.0764	1.00048	0.000696085	1.00048	13.0583	26.1214	38.4262	21.9906	24.2422	48.575	34.0909	43.0686	43.9276	18.0714	35.2381	38.4345	47.586	31.9679	36.0417	30.5208	36.8838	39.7917	28.5879	21.5417	-1.06918	-0.507787	-0.0438218	-0.463489	-0.697799	0.0858874	-0.202296	0.0108709	-0.0318079	-0.415309	-0.166579	0.152794	0.138034	-0.23233	-0.274956	0	0.248454	0.207848	-0.450317	-0.280037	Barhl1	Dres115|MBH2	54422	ENSMUSG00000026805	GO:0000977|GO:0000981|GO:0001228|GO:0001764|GO:0003677|GO:0005634|GO:0006355|GO:0006357|GO:0007605|GO:0030901|GO:0043524|GO:0045944|GO:0051402|GO:1905584|GO:1905586|GO:1990837	chr2	MGI:MGI:1859288|AllianceGenome:MGI:1859288	BarH like homeobox 1	28806641	protein-coding	28797692	-
227697	1.04053	0.0573124	1.04053	-1.27068	-0.345598	1.27068	-1.215	-0.280959	1.215	1.08821	0.121951	1.08821	416	536.5	638	404.5	522	541.5	511	541	521	384	564	663	680.5	600	895.5	501	521.5	561.5	671	390	-0.112579	-0.184455	-0.0273714	-0.29925	-0.306283	-0.472381	-0.333375	-0.375152	-0.500669	-0.0429296	-0.203035	0.224384	-0.0609226	-0.0390053	0.323056	0	0.0331173	-0.0103483	0.0655756	-0.138709	Dolk	Tmem15|mKIAA1094	227697	ENSMUSG00000075419	GO:0004168|GO:0005783|GO:0005789|GO:0006629|GO:0016020|GO:0016301|GO:0016310|GO:0016740|GO:0043048	chr2	MGI:MGI:2677836|AllianceGenome:MGI:2677836	dolichol kinase	30176366	protein-coding	30174241	-
11898	1.06028	0.0844409	1.06028	1.37559	0.460051	1.37559	-1.0414	-0.058531	1.0414	-1.35111	-0.434141	1.35111	683.694	785.081	733.205	658.97	838.946	872.978	691.068	859.284	991.04	420.539	888.77	487.055	666.507	617.022	666.906	680.823	529.659	846.325	759.113	540.56	0.271914	0.0325356	-0.158984	0.0725498	0.0459728	-0.11567	-0.230143	-0.0399189	0.0947189	-0.244069	0.120806	-0.552814	-0.42317	-0.330917	-0.434425	0.110196	-0.276758	0.249305	-0.0886936	0	Ass1	ASS|Ass-1|fold	11898	ENSMUSG00000076441	GO:0000050|GO:0000052|GO:0000053|GO:0000166|GO:0004055|GO:0005515|GO:0005524|GO:0005654|GO:0005737|GO:0005739|GO:0005741|GO:0005829|GO:0006526|GO:0006531|GO:0007623|GO:0008652|GO:0010043|GO:0010046|GO:0015643|GO:0016597|GO:0016874|GO:0042802|GO:0043025|GO:0043204|GO:0043209|GO:0045429|GO:0051384|GO:0070852|GO:0071499|GO:1903038	chr2	MGI:MGI:88090|AllianceGenome:MGI:88090	argininosuccinate synthetase 1	31410682	protein-coding	31360282	+
16819	-1.00104	-0.00150013	1.00104	1.30463	0.38364	1.30463	1.55797	0.639668	1.55797	1.19295	0.254528	1.19295	57.9708	45	55	60	67	129.876	62	63.8248	80	56	76.9695	52	49.9781	51	66.9927	47	32	39	38	31	0.902323	0.0980516	0.294664	0.805733	0.589988	1.32588	0.481729	0.399497	0.654208	1.03755	0.781715	0.410047	0.0299387	0.26269	0.440526	0.44401	-0.135318	0	-0.218577	0.0662456	Lcn2	24p3|NRL|Sip24	16819	ENSMUSG00000026822	GO:0002020|GO:0002376|GO:0005506|GO:0005515|GO:0005576|GO:0005615|GO:0005829|GO:0006811|GO:0006826|GO:0006915|GO:0007614|GO:0007616|GO:0009410|GO:0009615|GO:0009617|GO:0009635|GO:0010595|GO:0010628|GO:0015891|GO:0031346|GO:0031410|GO:0036094|GO:0042742|GO:0042802|GO:0043065|GO:0043525|GO:0045087|GO:0070301|GO:0097192|GO:0110090|GO:0110091|GO:0120162|GO:0140315|GO:1903428|GO:1903981|GO:1904440|GO:1905956|GO:2000379	chr2	MGI:MGI:96757|AllianceGenome:MGI:96757	lipocalin 2	32277751	protein-coding	32274649	-
227733	1.16755	0.223483	1.16755	1.15474	0.207569	1.15474	-1.31762	-0.397935	1.31762	-1.30317	-0.38202	1.30317	13	22.7956	18.8029	15	44.4671	51.1387	23.9708	16.2883	30	14.6788	25	25.8905	21	22.5	22	20.4745	25.8832	31	23	21	-0.758858	-0.387483	-0.758177	-0.698634	0.494201	0.476866	-0.393627	-1.07515	-0.265196	-0.398505	-0.345009	-0.100408	-0.725335	-0.422249	-0.67034	-0.259192	0.0542603	0.164427	-0.44731	0	Pip5kl1		227733	ENSMUSG00000046854	GO:0000166|GO:0001933|GO:0005515|GO:0005524|GO:0005737|GO:0005829|GO:0005886|GO:0006629|GO:0010917|GO:0016020|GO:0016301|GO:0016308|GO:0016310|GO:0016740|GO:0030336|GO:0042995|GO:0043065|GO:0046488|GO:0046854|GO:0052742	chr2	MGI:MGI:2448520|AllianceGenome:MGI:2448520	phosphatidylinositol-4-phosphate 5-kinase-like 1	32473799	protein-coding	32465730	+
227736	1.03272	0.0464552	1.03272	-1.11856	-0.161638	1.11856	-1.36379	-0.447622	1.36379	-1.18061	-0.239529	1.18061	20	32	35	38	43	46	41.5	34	33	25	42	35	49	34	55	39	44.5	44	39	36	-0.807827	-0.568625	-0.532237	-0.0280542	-0.22466	-0.346372	-0.272251	-0.68391	-0.798151	-0.300772	-0.267005	-0.335934	-0.173399	-0.497097	-0.0188694	0	0.165592	-0.000794888	-0.355926	0.107151	Cfap157	1700019L03Rik	227736	ENSMUSG00000038987	GO:0005515|GO:0005737|GO:0005829|GO:0005856|GO:0005886|GO:0005929|GO:0007283|GO:0007288|GO:0008017|GO:0030154|GO:0036064|GO:0042995|GO:0043231	chr2	MGI:MGI:2447809|AllianceGenome:MGI:2447809	cilia and flagella associated protein 157	32674417	protein-coding	32667425	-
99326	-1.03986	-0.056395	1.03986	-1.12701	-0.172499	1.12701	-1.30298	-0.381814	1.30298	-1.20223	-0.26571	1.20223	68.3832	82	129.485	83.2956	98.9926	142.456	105.442	140.415	125.471	59.4197	113.5	105.612	135.438	116.996	125.5	108.288	100	135.31	140.89	105.942	-0.531286	-0.708175	-0.141975	-0.392914	-0.518776	-0.212661	-0.424091	-0.134918	-0.368438	-0.54886	-0.329875	-0.239683	-0.203717	-0.211341	-0.325787	-0.0237727	-0.163387	0.1228	0	0.167249	Garnl3		99326	ENSMUSG00000038860	GO:0005096|GO:0005737|GO:0051056	chr2	MGI:MGI:2139309|AllianceGenome:MGI:2139309	GTPase activating RANGAP domain-like 3	33021448	protein-coding	32876237	-
26360	1.47995	0.56555	1.47995	1.28942	0.366723	1.28942	-1.42473	-0.510684	1.42473	-1.2413	-0.311857	1.2413	23	26.5	29	22	60	50	23.3333	20	32	19	21	31	19.5	20	48	33	23	34	30	21	0.0642643	-0.170248	-0.133081	-0.146092	0.926423	0.444379	-0.432513	-0.778987	-0.172087	-0.0262432	-0.596548	0.159437	-0.83225	-0.592174	0.455191	0.42945	-0.116122	0.297694	-0.0639806	0	Angptl2	Arp2	26360	ENSMUSG00000004105	GO:0005102|GO:0005576|GO:0005615|GO:0062023	chr2	MGI:MGI:1347002|AllianceGenome:MGI:1347002	angiopoietin-like 2	33137726	protein-coding	33105973	+
16917	-1.11421	-0.156026	1.11421	1.02908	0.0413576	1.02908	1.28219	0.358613	1.28219	1.11824	0.16123	1.11824	29.3333	42.1795	47.3333	30.0333	51.8333	64	47.5076	50.8333	63.9167	33.75	53.3333	38.2	57.3333	45.75	41.75	29.4	37.1167	32.4167	34.1667	30.8333	0.152372	0.237502	0.310923	0.0401688	0.452541	0.537724	0.330452	0.303988	0.563233	0.539845	0.485301	0.197942	0.460851	0.338798	-0.00886726	0	0.311511	-0.0339046	-0.139153	0.291302	Lmx1b	Icst|LMX1.1|LMX1.2	16917	ENSMUSG00000038765	GO:0000977|GO:0000981|GO:0001764|GO:0002930|GO:0003677|GO:0003700|GO:0005515|GO:0005634|GO:0006355|GO:0006357|GO:0007275|GO:0007613|GO:0007626|GO:0008283|GO:0009953|GO:0010468|GO:0010506|GO:0021587|GO:0021954|GO:0030182|GO:0030199|GO:0030326|GO:0030901|GO:0032386|GO:0035108|GO:0035265|GO:0042048|GO:0043010|GO:0045944|GO:0046872|GO:0050808|GO:0071542|GO:1990837	chr2	MGI:MGI:1100513|AllianceGenome:MGI:1100513	LIM homeobox transcription factor 1 beta	33531110	protein-coding	33450977	-
14828	1.0489	0.068878	1.0489	-1.13841	-0.187022	1.13841	-1.33767	-0.419717	1.33767	-1.12025	-0.163817	1.12025	4030.27	4274.84	5508.2	3900.98	4686.14	4365.98	4266.36	4869.74	4699.86	3716.49	4364.44	5045.32	6030.76	5054.95	6096.46	5384.92	5820.96	4749.9	6072.47	3487.38	-0.079834	-0.43371	-0.160892	-0.2731	-0.38348	-0.704584	-0.51524	-0.448483	-0.570881	-0.0116405	-0.49448	-0.0912256	-0.156724	-0.207818	-0.153213	0.182568	0.270162	-0.173285	0	-0.221584	Hspa5	Bip|D2Wsu141e|D2Wsu17e|Grp78|Hsce70|SEZ-7|Sez7|baffled|mBiP	14828	ENSMUSG00000026864	GO:0000166|GO:0005515|GO:0005524|GO:0005576|GO:0005634|GO:0005737|GO:0005739|GO:0005783|GO:0005788|GO:0005789|GO:0005790|GO:0005793|GO:0005829|GO:0005886|GO:0006983|GO:0008180|GO:0009986|GO:0010976|GO:0016020|GO:0016787|GO:0016887|GO:0019899|GO:0019904|GO:0021589|GO:0021680|GO:0030335|GO:0030496|GO:0030512|GO:0030968|GO:0031072|GO:0031204|GO:0031398|GO:0031625|GO:0032991|GO:0034663|GO:0034976|GO:0035437|GO:0036498|GO:0036503|GO:0040019|GO:0042026|GO:0042149|GO:0043022|GO:0043066|GO:0043209|GO:0043231|GO:0044183|GO:0051082|GO:0051085|GO:0051603|GO:0051787|GO:0071353|GO:0140662	chr2	MGI:MGI:95835|AllianceGenome:MGI:95835	heat shock protein 5	34666541	protein-coding	34662102	+
77996	-1.05351	-0.0751994	1.05351	1.33331	0.415009	1.33331	1.31765	0.397969	1.31765	-1.06602	-0.0922398	1.06602	86.5833	146.387	147.72	123.013	131.458	148.61	129.567	183.42	189.5	78	152.211	80.5	128.306	106.644	113.337	68.2	104.533	82.1124	121.5	87.9708	0.022779	0.341534	0.261716	0.383197	0.104053	0.061965	0.0867767	0.464149	0.440026	0.057291	0.307124	-0.417783	-0.0681438	-0.131382	-0.259233	-0.477186	0.114194	-0.384182	0	0.112695	Cutal	D730039F16Rik	77996	ENSMUSG00000026870	GO:0003674|GO:0005507|GO:0005575|GO:0008150	chr2	MGI:MGI:1925246|AllianceGenome:MGI:1925246	cutA divalent cation tolerance homolog-like	34782145	protein-coding	34764408	+
74016	1.08995	0.124258	1.08995	-1.14966	-0.20121	1.14966	-1.42093	-0.506839	1.42093	-1.13396	-0.181371	1.13396	35	30	50	17.9489	35.5	59.5	23	36	64	22.5	36	39	54	38	50	41	32.5	50.5	53	32.4046	-0.0726218	-0.733884	-0.0898132	-1.18231	-0.573328	-0.047266	-1.19588	-0.673597	0.0853057	-0.524924	-0.561548	-0.251964	-0.105371	-0.408782	-0.228523	0	-0.359924	0.125835	0.014442	-0.116798	Phf19	3110009G19Rik|3321402G02Rik	74016	ENSMUSG00000026873	GO:0000122|GO:0003677|GO:0003682|GO:0005634|GO:0006325|GO:0006355|GO:0019827|GO:0035064|GO:0035098|GO:0040029|GO:0045814|GO:0046872|GO:0048863	chr2	MGI:MGI:1921266|AllianceGenome:MGI:1921266	PHD finger protein 19	34804046	protein-coding	34783764	-
227753	1.03192	0.0453281	1.03192	2.22603	1.15447	2.22603	1.79393	0.843127	1.79393	-1.20248	-0.266016	1.20248	139.241	209.434	240.761	175	208	314.509	252.993	263.927	237.993	122	200.667	85	102	85	148.993	83	75.7398	149.421	125.955	82.2631	0.692281	0.842329	0.950541	0.875829	0.750115	1.12762	1.03626	0.973222	0.752829	0.68671	0.689934	-0.355225	-0.415083	-0.474568	0.119469	-0.209763	-0.366561	0.463609	0.0360346	0	Gsn	ADF	227753	ENSMUSG00000026879	GO:0001726|GO:0002102|GO:0003779|GO:0005509|GO:0005515|GO:0005546|GO:0005576|GO:0005615|GO:0005634|GO:0005737|GO:0005829|GO:0005856|GO:0005886|GO:0005925|GO:0006911|GO:0007015|GO:0007417|GO:0008154|GO:0010613|GO:0010628|GO:0014891|GO:0015629|GO:0016192|GO:0016528|GO:0030027|GO:0030030|GO:0030031|GO:0030036|GO:0030041|GO:0030042|GO:0030478|GO:0030864|GO:0031648|GO:0032991|GO:0035994|GO:0036313|GO:0042989|GO:0043209|GO:0045159|GO:0045335|GO:0046597|GO:0046872|GO:0048471|GO:0051014|GO:0051015|GO:0051016|GO:0051127|GO:0051693|GO:0055119|GO:0060271|GO:0061831|GO:0061832|GO:0071276|GO:0071346|GO:0071801|GO:0086003|GO:0097017|GO:0097284|GO:0097426|GO:1900745|GO:1902174|GO:1903903|GO:1903906|GO:1903909|GO:1903923|GO:1990000|GO:2001269	chr2	MGI:MGI:95851|AllianceGenome:MGI:95851	gelsolin	35197914	protein-coding	35146371	+
100042194	-1.09646	-0.132849	1.09646	1.07142	0.0995236	1.07142	1.54927	0.631589	1.54927	1.31879	0.399216	1.31879	63	78.5	95	78	83.5	119.5	120.5	101.5	86	70	109.5	69	84	91	106.5	38	40	55.5	79	63	0.513336	0.391806	0.574146	0.675231	0.39859	0.696743	0.931409	0.559774	0.249531	0.850466	0.781275	0.309118	0.270019	0.589045	0.600291	-0.371664	-0.322403	0	0.328263	0.580316	Gm13446		100042194	ENSMUSG00000086555	GO:0003674|GO:0005575|GO:0008150	chr2	MGI:MGI:3649869|AllianceGenome:MGI:3649869	predicted gene 13446	35448714	ncRNA	35439546	-
74410	-1.13216	-0.179082	1.13216	1.24019	0.310562	1.24019	1.69145	0.758257	1.69145	1.20465	0.268613	1.20465	966.431	1634.85	1812.35	1333.29	1318.28	1506.18	1684.15	1921.01	1861.67	1078.44	1822.29	1118.43	1304.3	1347.62	1201.13	765.082	763.245	831.208	1082.81	756.106	0.4927	0.812247	0.868056	0.810722	0.419444	0.392671	0.776449	0.842211	0.72577	0.836036	0.878144	0.367975	0.266887	0.517566	0.135884	0	-0.0282087	-0.0552292	0.145163	0.205602	Ttll11	4932702F08Rik|4933424A20Rik|D2Ertd624e	74410	ENSMUSG00000026885	GO:0000166|GO:0000226|GO:0005524|GO:0005737|GO:0005856|GO:0005874|GO:0005929|GO:0015631|GO:0016874|GO:0018095|GO:0036064|GO:0036211|GO:0042995|GO:0046872|GO:0051013|GO:0070740	chr2	MGI:MGI:1921660|AllianceGenome:MGI:1921660	tubulin tyrosine ligase-like family, member 11	35869832	protein-coding	35641252	-
16874	-1.24422	-0.315236	1.24422	-1.27504	-0.350544	1.27504	-1.2272	-0.29537	1.2272	-1.19753	-0.260062	1.19753	11	18.3167	18.7455	20.7714	19.7167	36.8269	29.1955	28.35	32.1566	20.3333	18.825	29.4595	23.8333	32.0667	25.1576	26.6667	25.375	28.4	32.2762	21.25	-1.03792	-0.741133	-0.800643	-0.267046	-0.717174	-0.0348382	-0.147212	-0.313688	-0.203095	0.0335541	-0.792337	0.047853	-0.580793	0.0508499	-0.514901	0.0839706	-0.0123987	0	0.0034771	-0.0209765	Lhx6	Lhx6.1	16874	ENSMUSG00000026890	GO:0000977|GO:0000981|GO:0001764|GO:0003677|GO:0003700|GO:0005515|GO:0005634|GO:0006355|GO:0006357|GO:0007275|GO:0007399|GO:0021799|GO:0021800|GO:0021853|GO:0021877|GO:0021884|GO:0021895|GO:0030154|GO:0030182|GO:0042551|GO:0046872|GO:1990837	chr2	MGI:MGI:1306803|AllianceGenome:MGI:1306803	LIM homeobox protein 6	35995420	protein-coding	35971965	-
19224	1.37482	0.459238	1.37482	1.08137	0.112862	1.08137	-1.01226	-0.0175778	1.01226	1.25597	0.328798	1.25597	57.95	77.6167	91.6667	54.45	71.8966	117.54	47.75	67.5667	82.0833	39.15	57.825	68.49	86.9445	71.0667	82.5929	51.8333	37.5595	58.5833	67.2	38.6429	0.316576	0.299263	0.4464	0.0804725	0.106521	0.596668	-0.480268	-0.103539	0.106067	-0.0640936	-0.216107	0.222199	0.243506	0.156136	0.15731	0	-0.489441	0.00178576	0.0186548	-0.201051	Ptgs1	COX1|Cox-1|Cox-3|PGHS-1|PHS 1|Pghs1	19224	ENSMUSG00000047250	GO:0001516|GO:0001750|GO:0004601|GO:0004666|GO:0005634|GO:0005635|GO:0005737|GO:0005783|GO:0005794|GO:0006629|GO:0006631|GO:0006633|GO:0006693|GO:0006979|GO:0007612|GO:0007613|GO:0008217|GO:0010700|GO:0016020|GO:0016491|GO:0016702|GO:0019371|GO:0020037|GO:0030216|GO:0032811|GO:0035633|GO:0042127|GO:0043005|GO:0043231|GO:0045907|GO:0045987|GO:0046872|GO:0051213	chr2	MGI:MGI:97797|AllianceGenome:MGI:97797	prostaglandin-endoperoxide synthase 1	36142284	protein-coding	36120438	+
338346	-1.15832	-0.212032	1.15832	1.06909	0.09639	1.06909	1.28089	0.357142	1.28089	1.03435	0.0487208	1.03435	19	34.5	27.5	29	32.5	33	36.8978	38	31	29	38	26	27	26.5	40.5	27.5	16.9416	21	27.5	24	-0.0218582	0.399869	-0.0201907	0.441968	0.231412	0.0344291	0.418142	0.336524	-0.028379	0.773322	0.448574	0.0951924	-0.173253	0.00332975	0.39959	0.355927	-0.367674	-0.20794	0	0.382157	Gpr21	C230004C13Rik	338346	ENSMUSG00000053164	GO:0004930|GO:0005886|GO:0007165|GO:0007186|GO:0008286|GO:0016020|GO:0040018|GO:0042593|GO:0046627	chr2	MGI:MGI:2441890|AllianceGenome:MGI:2441890	G protein-coupled receptor 21	37409293	protein-coding	37406638	+
14536	-1.03771	-0.0534053	1.03771	1.2204	0.28735	1.2204	1.33407	0.415836	1.33407	1.05342	0.0750807	1.05342	429.158	629.024	634.7	451.603	639.333	794.471	691.493	580	727.301	501.826	651.903	440.713	532.42	515	624.25	396.333	436.5	383	502.912	315	0.282776	0.395511	0.315578	0.210093	0.336665	0.431082	0.453445	0.0757027	0.331029	0.693581	0.356356	-0.0143566	-0.0645237	0.0910339	0.152916	0.0123339	0.126862	-0.211861	0	-0.0964012	Nr6a1	1700113M01Rik|Gcnf|NCNF|RTR	14536	ENSMUSG00000063972	GO:0000122|GO:0000978|GO:0001228|GO:0003677|GO:0003700|GO:0004879|GO:0005515|GO:0005634|GO:0005667|GO:0006355|GO:0006357|GO:0007275|GO:0007276|GO:0007283|GO:0008270|GO:0030154|GO:0034056|GO:0042803|GO:0043565|GO:0045944|GO:0046872|GO:1990837	chr2	MGI:MGI:1352459|AllianceGenome:MGI:1352459	nuclear receptor subfamily 6, group A, member 1	38816431	protein-coding	38613386	-
241327	-1.16756	-0.223496	1.16756	1.24746	0.318989	1.24746	1.77275	0.82599	1.77275	1.21715	0.283506	1.21715	41	32.3333	62	53.3333	93	69.5	65	52	98.5	64.5	61	27	56	50.3333	73	30	24	69	25	28	0.606308	-0.175163	0.671188	0.839495	1.26675	0.627518	0.753589	0.307579	1.15802	1.44511	0.649926	-0.331818	0.397757	0.447394	0.768107	0	-0.346668	1.02681	-0.618961	0.123092	Olfml2a	4932431K08Rik|mFLJ00237	241327	ENSMUSG00000046618	GO:0005576|GO:0005615|GO:0007165|GO:0030198|GO:0031012|GO:0042802|GO:0050840	chr2	MGI:MGI:2444741|AllianceGenome:MGI:2444741	olfactomedin-like 2A	38850597	protein-coding	38821992	+
76117	1.10009	0.137627	1.10009	1.29796	0.376241	1.29796	1.02268	0.0323579	1.02268	-1.15369	-0.206257	1.15369	134.934	138.869	118.337	142.475	167.078	190.361	130.476	159.082	186.305	80.326	160.803	81.2	171.912	117.333	145	121.5	82	119.814	149.88	116	0.360025	-0.0373812	-0.361094	0.292252	0.147122	0.116329	-0.205987	-0.0440788	0.112648	-0.203165	0.0834942	-0.708142	0.0510879	-0.296423	-0.206653	0.0530777	-0.538922	-0.141908	0	0.208874	Arhgap15	5830480G12Rik	76117	ENSMUSG00000049744	GO:0005096|GO:0005654|GO:0005737|GO:0005886|GO:0007165|GO:0008360|GO:0016020|GO:0043087	chr2	MGI:MGI:1923367|AllianceGenome:MGI:1923367	Rho GTPase activating protein 15	44285965	protein-coding	43638836	+
26428	-1.02226	-0.0317582	1.02226	1.14976	0.20133	1.14976	1.27797	0.353855	1.27797	1.08731	0.120767	1.08731	840.005	1043.63	890.297	923.186	1102.66	1449.55	1096.46	1224.81	1339.16	783.101	1049.05	832.241	1172.49	934.036	998.554	704.278	703.541	685.701	966.212	613.679	0.4099	0.284173	-0.0379763	0.399897	0.281247	0.456853	0.276751	0.312373	0.369967	0.493829	0.200949	0.0610428	0.232655	0.108176	-0.0111313	0	-0.0262508	-0.21339	0.100269	0.0239658	Orc4	Orc4P|Orc4l|mMmORC4	26428	ENSMUSG00000026761	GO:0000166|GO:0000781|GO:0000808|GO:0003677|GO:0003688|GO:0005524|GO:0005634|GO:0005654|GO:0005664|GO:0005730|GO:0005737|GO:0005829|GO:0006260|GO:0006270|GO:0016887|GO:0040038|GO:0051258	chr2	MGI:MGI:1347043|AllianceGenome:MGI:1347043	origin recognition complex, subunit 4	48840287	protein-coding	48792836	-
64685	-1.18632	-0.246495	1.18632	1.30627	0.385457	1.30627	1.29915	0.377568	1.29915	-1.19283	-0.254383	1.19283	37.9635	34	72.7552	44	56	47	59	60	87.6743	42	49	32.9343	52	46	30.9781	28.8943	30	55.7956	37.9051	43.7591	0.513794	-0.0841546	0.920466	0.580457	0.553438	0.0816622	0.63236	0.532526	1.00855	0.844697	0.352395	-0.0266891	0.309338	0.33601	-0.450044	-0.0356808	-0.00624323	0.738862	0	0.785745	Nmi		64685	ENSMUSG00000026946	GO:0002281|GO:0002376|GO:0005515|GO:0005576|GO:0005615|GO:0005634|GO:0005654|GO:0005737|GO:0005829|GO:0008285|GO:0009615|GO:0016020|GO:0032480|GO:0032687|GO:0032688|GO:0034142|GO:0042802|GO:0045087|GO:0045089|GO:0045824|GO:0050729|GO:0070936|GO:1901223|GO:1901224|GO:1902524	chr2	MGI:MGI:1928368|AllianceGenome:MGI:1928368	N-myc (and STAT) interactor	51863241	protein-coding	51838517	-
21930	-1.43248	-0.518519	1.43248	1.05697	0.0799342	1.05697	1.3335	0.41522	1.3335	-1.13543	-0.183234	1.13543	38.3333	50.8333	76.6667	36.3333	49.75	80.7833	78.2823	62.7433	68.5929	133.226	65.25	50.2732	47.6429	61.6391	61.3333	43.6667	47.7	44.6103	91.0333	38.1667	-0.0606937	-0.0923886	0.407541	-0.284226	-0.205767	0.274585	0.451857	0.00855064	0.0659757	1.92164	0.177117	-0.00496674	-0.405388	0.169748	-0.0530958	-0.0284081	0.0743093	-0.172389	0.675528	0	Tnfaip6	TSG-6|Tnfip6|Tsg6	21930	ENSMUSG00000053475	GO:0001550|GO:0001968|GO:0005509|GO:0005540|GO:0005576|GO:0005615|GO:0007155|GO:0016787|GO:0030212|GO:0030335|GO:0030514|GO:0045668|GO:0045671|GO:0046872|GO:0050728|GO:0090024|GO:0106435|GO:1903911|GO:1905590	chr2	MGI:MGI:1195266|AllianceGenome:MGI:1195266	tumor necrosis factor alpha induced protein 6	51946693	protein-coding	51928125	+
115489452	1.11939	0.162719	1.11939	1.19438	0.256263	1.19438	-1.20046	-0.263592	1.20046	-1.28088	-0.357137	1.28088	56.25	65.8333	62	47.5	56.25	75.5	43.25	63.8333	76.75	38.25	63.8333	36	54	60.5	78	56.5	51	63.5	73.7	44.4583	0.155568	-0.0563369	-0.235782	-0.234584	-0.365602	-0.159987	-0.74112	-0.303593	-0.108908	-0.215698	-0.191543	-0.82375	-0.56168	-0.194155	-0.0432849	0.00631857	-0.166174	0	0.0338058	-0.116851	A430018G15Rik		115489452	ENSMUSG00000085315	GO:0003674|GO:0005575|GO:0008150	chr2	MGI:MGI:3040796|AllianceGenome:MGI:3040796	RIKEN cDNA A430018G15 gene	52324902	ncRNA	52315024	+
77767	1.15414	0.206818	1.15414	1.32473	0.405703	1.32473	1.38688	0.471846	1.38688	1.20828	0.27296	1.20828	68.4524	127.426	164.827	125.393	137.308	220.885	108.219	125.085	105.956	96.8333	170.412	76.444	118.852	113.225	141.808	57.2095	57.6444	84.2917	101.753	75.8012	0.0301824	0.487801	0.766201	0.757238	0.513259	0.980123	0.173428	0.258295	-0.052321	0.715712	0.816467	-0.145977	0.167826	0.301397	0.410478	-0.38431	-0.398124	0	0.0905037	0.244282	Ermn	A330104H05Rik|ermin|mKIAA1189	77767	ENSMUSG00000026830	GO:0001763|GO:0003779|GO:0005737|GO:0005856|GO:0005938|GO:0007015|GO:0008360|GO:0030175|GO:0031344|GO:0033269|GO:0033270|GO:0043025|GO:0043209|GO:0051015|GO:0097386	chr2	MGI:MGI:1925017|AllianceGenome:MGI:1925017	ermin, ERM-like protein	57942876	protein-coding	57935127	-
66205	1.00719	0.0103395	1.00719	1.28802	0.365151	1.28802	1.45052	0.536573	1.45052	1.13427	0.181762	1.13427	62.9542	115.941	106.284	87	102	99.7658	104.971	84.8248	106	71	123.854	78.8603	100.31	59.9051	86.3978	56.9416	49	78.8613	71.8529	38	0.320829	0.762971	0.544611	0.641315	0.495854	0.244893	0.540906	0.109395	0.359729	0.679472	0.767527	0.310364	0.334568	-0.205599	0.107047	0.0203624	-0.221078	0.315372	0	-0.340494	Cd302	1110055L24Rik	66205	ENSMUSG00000060703	GO:0005737|GO:0005938|GO:0006909|GO:0009897|GO:0016020|GO:0030175|GO:0030246|GO:0038023|GO:0042995	chr2	MGI:MGI:1913455|AllianceGenome:MGI:1913455	CD302 antigen	60114828	protein-coding	60082337	-
17076	-1.21844	-0.285038	1.21844	1.71059	0.774491	1.71059	2.78178	1.47601	2.78178	1.33467	0.41648	1.33467	119.25	181.333	195	171.833	120.247	167.85	203.671	199.417	240.167	145.492	208.2	123.333	108.683	88.5	85.2289	59.5929	63.45	63.6833	64	53.5	1.15643	1.32221	1.33415	1.53722	0.647268	0.90943	1.41114	1.2566	1.45368	1.62851	1.43084	0.869537	0.364206	0.271381	0.00137568	0	0.0657411	-0.0790477	-0.252994	0.0670271	Ly75	CD205|DEC-205|DEC205	17076	ENSMUSG00000026980	GO:0006897|GO:0009897|GO:0016020|GO:0030246|GO:0038023	chr2	MGI:MGI:106662|AllianceGenome:MGI:106662	lymphocyte antigen 75	60213617	protein-coding	60122447	-
16420	1.15385	0.206451	1.15385	1.02113	0.0301699	1.02113	1.1992	0.262078	1.1992	1.35506	0.438359	1.35506	31.2409	47.5833	27.5	31.0833	53.4833	55.0833	37.6	35.0333	54.7095	23.25	32.6167	40	45.5595	38.6611	45.5595	25.4	30.3667	31.35	40.9917	10.3333	0.325442	0.493591	-0.390327	0.17192	0.579925	0.403442	0.0752025	-0.150884	0.421008	0.0843635	-0.141953	0.346544	0.211404	0.178084	0.199284	-0.128813	0.104107	0	0.205762	-1.20371	Itgb6	2210409C20Rik|4831415H04Rik	16420	ENSMUSG00000026971	GO:0000902|GO:0002534|GO:0005178|GO:0005654|GO:0005813|GO:0005886|GO:0005925|GO:0006954|GO:0006955|GO:0007155|GO:0007160|GO:0007179|GO:0007229|GO:0009611|GO:0009615|GO:0009897|GO:0009986|GO:0010467|GO:0016020|GO:0016477|GO:0030054|GO:0033627|GO:0034685|GO:0042060|GO:0043129|GO:0043235|GO:0043588|GO:0046872|GO:0048286|GO:0055091|GO:0060022|GO:0060348|GO:0060435|GO:0061520|GO:0070161|GO:0070166|GO:0071479|GO:0071604|GO:0098609|GO:1901388	chr2	MGI:MGI:96615|AllianceGenome:MGI:96615	integrin beta 6	60552947	protein-coding	60428636	-
13482	1.13458	0.182159	1.13458	1.89026	0.918588	1.89026	1.80174	0.849387	1.80174	1.08144	0.112958	1.08144	61.0043	54	72.7822	54	79.1141	85.9	69.187	64.2	75.0833	39.25	63.0717	34.8261	41.0748	32	49	33.1111	15.5	36.0637	42	26	1.08883	0.474011	0.811744	0.766655	0.942688	0.842401	0.752889	0.520878	0.675626	0.637742	0.607347	-0.0553708	-0.140177	-0.296811	0.10223	0.0515909	-1.0682	0	0.0387383	-0.0745854	Dpp4	Cd26|Dpp-4|THAM	13482	ENSMUSG00000035000	GO:0001618|GO:0001662|GO:0001666|GO:0002020|GO:0002337|GO:0002709|GO:0002717|GO:0004177|GO:0004252|GO:0005102|GO:0005518|GO:0005576|GO:0005886|GO:0006508|GO:0007155|GO:0008233|GO:0008236|GO:0008239|GO:0008284|GO:0009986|GO:0010716|GO:0016020|GO:0016324|GO:0016787|GO:0030027|GO:0030139|GO:0030163|GO:0031295|GO:0033632|GO:0035641|GO:0036343|GO:0042110|GO:0042277|GO:0042802|GO:0042803|GO:0042995|GO:0043542|GO:0045499|GO:0046581|GO:0070161|GO:0090024	chr2	MGI:MGI:94919|AllianceGenome:MGI:94919	dipeptidylpeptidase 4	62242575	protein-coding	62160417	-
71586	1.48149	0.567047	1.48149	1.52292	0.606839	1.52292	1.06539	0.0913831	1.06539	1.03641	0.0515906	1.03641	128.912	147.5	191.833	126.5	151.5	209.833	127.5	122.5	161.5	57	107.5	94	106	119	136	81	78.8394	119	84.25	81.75	0.826037	0.581498	0.867742	0.652564	0.537802	0.788718	0.292615	0.110818	0.438398	-0.166185	0.0344224	0.0349245	-0.114636	0.25581	0.232786	0	-0.0637441	0.380144	-0.299171	0.235925	Ifih1	9130009C22Rik|Helicard|Hlcd|MDA5|RLR-2	71586	ENSMUSG00000026896	GO:0000166|GO:0002376|GO:0003677|GO:0003723|GO:0003724|GO:0003725|GO:0003727|GO:0004386|GO:0005515|GO:0005524|GO:0005634|GO:0005737|GO:0005739|GO:0008270|GO:0009615|GO:0016787|GO:0016887|GO:0016925|GO:0019904|GO:0032608|GO:0032727|GO:0032728|GO:0032755|GO:0032760|GO:0038187|GO:0039530|GO:0042802|GO:0043021|GO:0045071|GO:0045087|GO:0046872|GO:0051259|GO:0051607|GO:0060337|GO:0060760|GO:0071360|GO:0140374	chr2	MGI:MGI:1918836|AllianceGenome:MGI:1918836	interferon induced with helicase C domain 1	62476599	protein-coding	62426137	-
14425	-1.03315	-0.0470561	1.03315	1.19831	0.261003	1.19831	1.31928	0.399749	1.31928	1.06562	0.0916903	1.06562	22.5	37	32	24	25	60.9854	28	33	40	29	40	22	44	23	31	24	15	19	27	27	0.248539	0.527269	0.224922	0.195422	-0.120627	0.946899	0.0465054	0.159463	0.365825	0.799794	0.549046	-0.119344	0.557764	-0.174557	0.0404086	0.186002	-0.51681	-0.325858	0	0.578554	Galnt3		14425	ENSMUSG00000026994	GO:0004653|GO:0005509|GO:0005794|GO:0006493|GO:0007283|GO:0016020|GO:0016740|GO:0016757|GO:0018242|GO:0018243|GO:0030145|GO:0030246|GO:0046872|GO:0048471	chr2	MGI:MGI:894695|AllianceGenome:MGI:894695	polypeptide N-acetylgalactosaminyltransferase 3	65955137	protein-coding	65913110	-
20272	-1.06684	-0.0933456	1.06684	1.14971	0.201275	1.14971	1.37262	0.456934	1.37262	1.11908	0.162313	1.11908	287.611	486.905	457.405	442.493	345.993	424.288	566.55	468.167	604.411	259.281	405.833	388.949	362.456	352.883	430.811	242.216	314.5	227.75	377.259	245.861	0.159295	0.479945	0.296882	0.634603	-0.095253	-0.0199614	0.619842	0.22058	0.517916	0.194819	0.126495	0.259294	-0.165373	-0.00043869	0.0717573	-0.244177	0.107849	-0.507845	0.0391579	0	Scn7a	1110034K09Rik|NaG|Nav2|Nav2.3|Nax|Scn6a	20272	ENSMUSG00000034810	GO:0001518|GO:0005248|GO:0005272|GO:0005515|GO:0005886|GO:0007231|GO:0009617|GO:0019228|GO:0019725|GO:0030424|GO:0035725|GO:0055078|GO:0086010|GO:0097386	chr2	MGI:MGI:102965|AllianceGenome:MGI:102965	sodium channel, voltage-gated, type VII, alpha	66615254	protein-coding	66503770	-
241431	1.10625	0.145672	1.10625	1.37315	0.457494	1.37315	1.0069	0.0099266	1.0069	-1.23276	-0.301896	1.23276	24	36.2	40	31.3333	49	56.5	43.5	40	41.25	21.5	36.5	25.5	42	28	28.3333	26	41	25	33.5	28.3333	0.030447	0.184532	0.235648	0.268884	0.539025	0.525485	0.370893	0.125795	0.0990176	0.0568767	0.105742	-0.217552	0.179448	-0.201965	-0.400561	-0.00972271	0.62265	-0.24113	0	0.336894	Xirp2	2310003D02Rik|2310008C07Rik|A530024P18Rik|Cmya3|Gm352|Xin2	241431	ENSMUSG00000027022	GO:0001725|GO:0003281|GO:0003779|GO:0005515|GO:0005829|GO:0005925|GO:0007015|GO:0030018|GO:0030036|GO:0030054|GO:0045216|GO:0046872|GO:0051015|GO:0051393|GO:0055008|GO:0070161	chr2	MGI:MGI:2685198|AllianceGenome:MGI:2685198	xin actin-binding repeat containing 2	67356950	protein-coding	67276346	+
66442	-1.76149	-0.816792	1.76149	-2.67657	-1.42038	2.67657	1.0252	0.0359076	1.0252	1.55779	0.639499	1.55779	75	180	100.246	139.966	76.9124	60	185.478	168.971	217.467	156	167.759	260.231	504.569	374.832	138	126	125.464	121.934	148.934	254.993	-0.561924	0.262241	-0.675101	0.19196	-1.04677	-1.62403	0.226825	-0.0317292	0.261122	0.679788	0.0699377	0.897446	1.52981	1.30455	-0.352691	0.0308909	0	-0.191253	-0.0837827	1.27055	Spc25	2600017H08Rik|2610205L13Rik|Spbc25	66442	ENSMUSG00000005233	GO:0000775|GO:0000776|GO:0003674|GO:0005634|GO:0005694|GO:0005829|GO:0007049|GO:0007052|GO:0007059|GO:0007094|GO:0008608|GO:0031262|GO:0051301	chr2	MGI:MGI:1913692|AllianceGenome:MGI:1913692	SPC25, NDC80 kinetochore complex component, homolog (S. cerevisiae)	69036557	protein-coding	69024239	-
27413	1.29086	0.368337	1.29086	1.14737	0.198325	1.14737	1.18151	0.240633	1.18151	1.32928	0.410645	1.32928	38	43	45	24	32	40.5	27	20	50	21.8862	35	27.5	38	37.5	37	15	24	22.0916	35	15	1.11297	0.852439	0.825133	0.303781	0.343875	0.464716	0.102397	-0.454644	0.796112	0.50212	0.46476	0.310943	0.454618	0.639059	0.404024	-0.383711	0.269621	0	0.482754	-0.161084	Abcb11	ABC16|Bsep|Lith1|PFIC2|PGY4|SPGP	27413	ENSMUSG00000027048	GO:0000139|GO:0000166|GO:0005524|GO:0005768|GO:0005886|GO:0006631|GO:0006805|GO:0006855|GO:0006869|GO:0008206|GO:0008559|GO:0009410|GO:0009986|GO:0015125|GO:0015126|GO:0015144|GO:0015432|GO:0015721|GO:0015722|GO:0016020|GO:0016324|GO:0016567|GO:0016887|GO:0031998|GO:0042632|GO:0045177|GO:0046581|GO:0046618|GO:0046691|GO:0055037|GO:0055038|GO:0055085|GO:0055088|GO:0055091|GO:0120189|GO:0140359|GO:1904251	chr2	MGI:MGI:1351619|AllianceGenome:MGI:1351619	ATP-binding cassette, sub-family B member 11	69172960	protein-coding	69068626	-
14725	1.24206	0.31273	1.24206	1.3151	0.395177	1.3151	1.10889	0.14911	1.10889	1.04729	0.0666633	1.04729	400.398	422.5	585.952	440.333	521.89	610.774	520.905	408.839	497.92	231	460.964	388.237	430.349	332.456	503.992	299.25	306.869	318	472.472	226.883	0.575728	0.214375	0.593311	0.566664	0.436872	0.444754	0.43778	-0.0357885	0.177419	-0.0326853	0.249379	0.195772	0.0214491	-0.147346	0.237221	0	0.011529	-0.0871496	0.30295	-0.176775	Lrp2	D230004K18Rik|Gp330|Megalin|b2b1625.2Clo	14725	ENSMUSG00000027070	GO:0001822|GO:0001843|GO:0003139|GO:0003148|GO:0003223|GO:0003281|GO:0005509|GO:0005515|GO:0005615|GO:0005768|GO:0005783|GO:0005794|GO:0005886|GO:0005903|GO:0005905|GO:0006897|GO:0006898|GO:0007399|GO:0007507|GO:0007605|GO:0008283|GO:0008584|GO:0009897|GO:0009986|GO:0010165|GO:0015031|GO:0016020|GO:0016197|GO:0016324|GO:0016922|GO:0017038|GO:0017124|GO:0020028|GO:0030001|GO:0030139|GO:0030165|GO:0030424|GO:0030425|GO:0030492|GO:0030514|GO:0030900|GO:0031526|GO:0031994|GO:0032991|GO:0034311|GO:0035904|GO:0038023|GO:0038024|GO:0042359|GO:0042562|GO:0042995|GO:0043066|GO:0043235|GO:0043491|GO:0044295|GO:0044321|GO:0044877|GO:0045056|GO:0045177|GO:0045807|GO:0046872|GO:0050750|GO:0050769|GO:0051087|GO:0060068|GO:0060976|GO:0060982|GO:0061156|GO:0061642|GO:0070447|GO:0071363|GO:0097242|GO:0140058|GO:0140077|GO:0140318|GO:1904447	chr2	MGI:MGI:95794|AllianceGenome:MGI:95794	low density lipoprotein receptor-related protein 2	69416373	protein-coding	69254679	-
277396	-1.00886	-0.0127309	1.00886	1.13595	0.183895	1.13595	1.40565	0.491241	1.40565	1.22656	0.294615	1.22656	934.861	1570.75	1612.54	1259.08	1533.79	1723.56	1503.75	1597.17	1880.7	944.524	1610.2	1136.03	1514.83	1265.58	1580.88	809.992	785.567	959.417	1083.42	879.75	0.298809	0.608568	0.553557	0.582132	0.491914	0.441196	0.467015	0.42989	0.594466	0.498773	0.553658	0.244529	0.33679	0.280984	0.386235	-0.0636826	-0.132596	0.00574303	0	0.278131	Klhl23	C130068N17Rik	277396	ENSMUSG00000042155	GO:0003674|GO:0005575|GO:0008150	chr2	MGI:MGI:2683536|AllianceGenome:MGI:2683536	kelch-like 23	69666995	protein-coding	69652285	+
15433	-1.1301	-0.176448	1.1301	-1.06614	-0.0923931	1.06614	1.54073	0.623613	1.54073	1.45353	0.539557	1.45353	23	18.5	25.8333	26	18.5	30.5333	36.1667	28.3333	32.5	17	26.5	23.5	33	26	27.5	11.5	16.5	13.8333	17	18	0.947673	0.194694	0.583508	0.978324	0.112394	0.616245	1.08316	0.606922	0.733689	0.696701	0.622464	0.643238	0.810151	0.669746	0.534996	-0.207974	0.288118	-0.116283	0	0.661016	Hoxd13	Hox-4.8|spdh	15433	ENSMUSG00000001819	GO:0000978|GO:0000981|GO:0000987|GO:0001228|GO:0001501|GO:0003677|GO:0003682|GO:0003700|GO:0005634|GO:0005654|GO:0006355|GO:0006357|GO:0006366|GO:0007275|GO:0007389|GO:0009952|GO:0022612|GO:0030326|GO:0030539|GO:0035108|GO:0042127|GO:0042733|GO:0045944|GO:0048619|GO:0060527|GO:0060571|GO:0060602|GO:0060687|GO:1990837	chr2	MGI:MGI:96205|AllianceGenome:MGI:96205	homeobox D13	74501947	protein-coding	74498569	+
15431	-1.20577	-0.26995	1.20577	1.12431	0.169035	1.12431	1.38013	0.464806	1.38013	1.01806	0.0258211	1.01806	33.5833	49.5	42.2667	32.6262	59.9167	69.8333	67.9833	75.95	74.3	35.6167	45.6667	40.1762	57.0667	42.7333	41.7428	27.6667	32.4	38.25	51.7667	32.6333	0.142757	0.263569	-0.0572333	-0.0451846	0.456799	0.458748	0.642657	0.678444	0.575584	0.412691	0.0565848	0.0658903	0.249305	0.0355682	-0.213934	-0.292487	-0.0893812	0	0.255461	0.168338	Hoxd11	E230017H14Rik|Hox-4.6|Hox-5.4|Hox-5.5	15431	ENSMUSG00000042499	GO:0000978|GO:0000981|GO:0001501|GO:0001656|GO:0001658|GO:0001759|GO:0002062|GO:0002063|GO:0003677|GO:0005634|GO:0005654|GO:0006355|GO:0006357|GO:0007275|GO:0007338|GO:0007389|GO:0009952|GO:0009953|GO:0009954|GO:0010468|GO:0030326|GO:0032330|GO:0032332|GO:0035115|GO:0042733|GO:0048468|GO:0048589|GO:0048856|GO:0060272|GO:0060351|GO:1902761|GO:1990837	chr2	MGI:MGI:96203|AllianceGenome:MGI:96203	homeobox D11	74517360	protein-coding	74509902	+
620631	1.22815	0.296492	1.22815	1.06903	0.0963076	1.06903	-1.41288	-0.498641	1.41288	-1.22983	-0.298456	1.22983	43.5	39	51.5	31	62.5	54.5	37.5	38	58.5	27.5	37	43.5	47.5	39	60.5	43.5	44	56	54.5	38	0.155647	-0.440764	-0.13256	-0.479327	0.157318	-0.259291	-0.576013	-0.680986	-0.129721	-0.320809	-0.607411	-0.179814	-0.375795	-0.456699	-0.038907	0	-0.00825119	0.189588	-0.0306854	0.0276117	Ift70a2	Ttc30a2	620631	ENSMUSG00000075272	GO:0005879|GO:0005929|GO:0030030|GO:0030992|GO:0042073|GO:0042995|GO:0120170	chr2	MGI:MGI:3700200|AllianceGenome:MGI:3700200	intraflagellar transport 70A2	75808523	protein-coding	75806516	-
78802	1.14209	0.19168	1.14209	-1.09304	-0.12835	1.09304	-1.25203	-0.324272	1.25203	-1.00295	-0.00424295	1.00295	214.5	277	273	278	326	340.5	244.333	316	329.5	134.5	314.333	285	323.333	333	424.5	210	318	278.5	382	216.5	-0.0803699	-0.150332	-0.264211	0.147511	0.00235462	-0.153872	-0.410032	-0.16304	-0.173858	-0.568614	-0.0586195	-0.00584698	-0.146679	0.09937	0.233943	-0.266605	0.307293	-0.0341415	0.240652	0	Ift70a1	4930506L13Rik|Ttc30a1	78802	ENSMUSG00000075271	GO:0005813|GO:0005879|GO:0005929|GO:0030030|GO:0030992|GO:0035720|GO:0042073|GO:0042995|GO:0120170	chr2	MGI:MGI:1926052|AllianceGenome:MGI:1926052	intraflagellar transport 70A1	75812311	protein-coding	75809450	-
70599	-1.0031	-0.00446504	1.0031	1.18231	0.24161	1.18231	1.25861	0.331833	1.25861	1.06124	0.0857577	1.06124	1342	1523.41	1988.27	1334.38	1732.26	2032.61	1738.05	1761.16	1986	1299	1767.52	1297.99	1659.96	1393.61	1762.76	1254.27	1189.97	1100.05	1449.34	863.229	0.400559	0.144609	0.435925	0.246124	0.247664	0.259331	0.256112	0.151087	0.253256	0.538711	0.268337	0.0169926	0.0489702	0.000201225	0.123538	0.147378	0.0467176	-0.21673	0	-0.169026	Itprid2	5730488C15Rik|CS-1|CS1|KRAP|SPAG13|Ssfa2|mKIAA1927	70599	ENSMUSG00000027007	GO:0005102|GO:0005654|GO:0005737|GO:0005829|GO:0005886|GO:0051015	chr2	MGI:MGI:1917849|AllianceGenome:MGI:1917849	ITPR interacting domain containing 2	79503310	protein-coding	79465769	+
18573	1.05864	0.082212	1.05864	1.39945	0.484861	1.39945	1.11675	0.159305	1.11675	-1.18373	-0.243344	1.18373	138.2	234.545	194.427	183.673	307.148	267.537	249.505	207.295	308.7	117.75	209.533	121.667	247.15	166.667	156.917	137.7	144.883	183.667	199.89	143.927	-0.0208788	0.303359	-0.0601726	0.243276	0.610126	0.191923	0.313895	-0.0775666	0.425779	-0.0667825	0.0499749	-0.540164	0.159397	-0.205476	-0.508112	-0.181755	-0.133133	0.0589819	0	0.104681	Pde1a		18573	ENSMUSG00000059173	GO:0004114|GO:0004115|GO:0004117|GO:0005516|GO:0005929|GO:0007165|GO:0008081|GO:0016787|GO:0019933|GO:0031514|GO:0034391|GO:0036126|GO:0042995|GO:0043025|GO:0046069|GO:0046872|GO:0047555|GO:0048101|GO:0048660	chr2	MGI:MGI:1201792|AllianceGenome:MGI:1201792	phosphodiesterase 1A, calmodulin-dependent	79959888	protein-coding	79664797	-
68082	1.33954	0.421738	1.33954	-1.06533	-0.0913018	1.06533	-1.23606	-0.305754	1.23606	1.15451	0.207286	1.15451	85.7883	127.099	111.296	73	122.919	125.5	79.9124	115.364	104.5	39.9854	91.865	114.741	132.993	107.883	139.474	89.8321	83.3832	95.7883	114.234	57.9051	0.171402	0.299626	0.0151811	-0.207709	0.169086	-0.0199428	-0.448495	-0.0428781	-0.256737	-0.744779	-0.259432	0.255467	0.145545	0.047215	0.202076	0.0822053	-0.0500088	0	0.0729623	-0.328708	Dusp19	5930436K22Rik|SKRP1|TS-DSP1	68082	ENSMUSG00000027001	GO:0004721|GO:0004722|GO:0004725|GO:0004860|GO:0005078|GO:0005515|GO:0005737|GO:0006469|GO:0006470|GO:0007254|GO:0008138|GO:0008330|GO:0008579|GO:0016311|GO:0016787|GO:0016791|GO:0017018|GO:0030295|GO:0031434|GO:0031435|GO:0043405|GO:0043409|GO:0043410|GO:0043507|GO:0043508|GO:0045860|GO:0046329|GO:0046330	chr2	MGI:MGI:1915332|AllianceGenome:MGI:1915332	dual specificity phosphatase 19	80462005	protein-coding	80447558	+
54598	-1.01903	-0.0271977	1.01903	-1.18713	-0.247476	1.18713	-1.304	-0.382947	1.304	-1.11936	-0.162669	1.11936	82.2666	107.397	81.3354	89.7547	111.885	153.479	97.5074	140.846	146.664	51.8238	134.859	115.575	136.341	121.841	160.297	91.7333	105.1	149.848	142.013	120.248	-0.276071	-0.330373	-0.824259	-0.296617	-0.353604	-0.116584	-0.548401	-0.141945	-0.154722	-0.757636	-0.0925636	-0.121086	-0.205587	-0.164254	0.0158234	-0.274579	-0.103073	0.258579	0	0.338538	Calcrl	CRLR	54598	ENSMUSG00000059588	GO:0001525|GO:0001605|GO:0001635|GO:0004888|GO:0004930|GO:0004948|GO:0005737|GO:0005764|GO:0005768|GO:0005783|GO:0005886|GO:0006816|GO:0007165|GO:0007166|GO:0007186|GO:0007189|GO:0007507|GO:0008283|GO:0008284|GO:0015031|GO:0016020|GO:0031623|GO:0045986|GO:0048659|GO:0071329|GO:0098992|GO:1903143|GO:1904707|GO:1990406|GO:1990408|GO:1990409|GO:1990410|GO:1990874	chr2	MGI:MGI:1926944|AllianceGenome:MGI:1926944	calcitonin receptor-like	84255610	protein-coding	84160970	-
21788	-1.10017	-0.137732	1.10017	1.12428	0.168995	1.12428	1.50556	0.590301	1.50556	1.21721	0.283574	1.21721	21.9562	23.1119	27.5	25	36	25.5	22	21	48.4635	34	30.5	22	34	18	31.5	6	24	22	21	20.9708	0.327597	-0.0372639	0.120635	0.368669	0.519795	-0.196714	-0.187064	-0.37826	0.757077	1.14363	0.27221	-0.0049901	0.300148	-0.41384	0.177845	-1.69964	0.275616	0	-0.248216	0.328331	Tfpi	A630013F22Rik|EPI|LACI	21788	ENSMUSG00000027082	GO:0004867|GO:0005576|GO:0005615|GO:0005901|GO:0007596|GO:0007599|GO:0009986|GO:0010466|GO:0030195|GO:0030414	chr2	MGI:MGI:1095418|AllianceGenome:MGI:1095418	tissue factor pathway inhibitor	84307119	protein-coding	84263204	-
228136	1.14548	0.195955	1.14548	-1.0554	-0.0777915	1.0554	-1.36118	-0.444861	1.36118	-1.12593	-0.171114	1.12593	4750.3	6163.83	7031.07	4880.9	8258.43	6510.79	5850.99	5788.21	6306.78	4148.89	5915.63	5855.95	7731.87	6809.15	8325.56	7115.81	7810.48	6605.93	8176.89	3792.71	-0.27196	-0.335021	-0.237999	-0.379058	0.00472069	-0.557325	-0.488832	-0.628477	-0.575864	-0.282124	-0.485015	-0.305535	-0.227514	-0.207308	-0.132905	0.155404	0.265046	-0.126688	0	-0.529769	Zdhhc5	1110032A17Rik|Zisp	228136	ENSMUSG00000034075	GO:0002376|GO:0005515|GO:0005654|GO:0005886|GO:0006869|GO:0009986|GO:0016020|GO:0016409|GO:0016740|GO:0016746|GO:0018345|GO:0019706|GO:0030425|GO:0045087|GO:0045335|GO:0062208|GO:0072659|GO:0098978|GO:0098982|GO:0099072|GO:0099091|GO:1903078|GO:1905171	chr2	MGI:MGI:1923573|AllianceGenome:MGI:1923573	zinc finger, DHHC domain containing 5	84545508	protein-coding	84518264	-
12258	1.09916	0.136401	1.09916	1.73058	0.791259	1.73058	1.45827	0.544263	1.45827	-1.07967	-0.110596	1.07967	122	167	153.25	126	277	288	227	158.985	223	83	194	112	115	91	137	81.3333	78	113	137	93	0.441029	0.455126	0.238271	0.341345	1.10286	0.940038	0.819305	0.18142	0.598402	0.0704584	0.580637	-0.0178146	-0.302572	-0.436718	-0.0621505	-0.29958	-0.384692	0	0.0967503	0.116431	Serping1	C1 Inh|C1INH.|C1Inh|C1nh	12258	ENSMUSG00000023224	GO:0001848|GO:0001869|GO:0002376|GO:0004867|GO:0005576|GO:0005615|GO:0006958|GO:0007596|GO:0007599|GO:0010466|GO:0010951|GO:0030414|GO:0042730|GO:0045087|GO:0062023	chr2	MGI:MGI:894696|AllianceGenome:MGI:894696	serine (or cysteine) peptidase inhibitor, clade G, member 1	84605748	protein-coding	84595704	-
58207	-1.00323	-0.00464553	1.00323	1.13356	0.180861	1.13356	1.39485	0.480115	1.39485	1.22655	0.294608	1.22655	47.7053	90.5231	89.3409	64.6444	93.8667	95.2769	98.5884	88.0549	93.7035	51.2354	82.1667	64.9167	87.7354	88.4445	64.0117	40.75	36.8667	56.1848	65.7333	54.3333	0.0944385	0.579706	0.467846	0.38659	0.549733	0.352237	0.624173	0.337076	0.355604	0.382558	0.349276	0.203417	0.315095	0.530257	-0.151848	-0.288557	-0.457779	0	0.0453415	0.349108	Slc43a3	Eeg1|SEEEG-1	58207	ENSMUSG00000027074	GO:0005886|GO:0006869|GO:0015207|GO:0015208|GO:0015245|GO:0016020|GO:0016323|GO:0022857|GO:0035344|GO:0042910|GO:0055085	chr2	MGI:MGI:1931054|AllianceGenome:MGI:1931054	solute carrier family 43, member 3	84788853	protein-coding	84766943	+
241528	1.24484	0.315964	1.24484	-1.00373	-0.00537673	1.00373	-1.29103	-0.36852	1.29103	-1.03324	-0.0471795	1.03324	115	137	197	155	233	213.333	154.833	172	154	78	173.333	169	204.333	163.5	216	165	156	145	200	123.833	-0.259526	-0.445854	-0.0147285	0.0248823	0.238001	-0.10823	-0.347979	-0.320368	-0.551019	-0.634486	-0.197178	-0.039598	-0.0885892	-0.206674	-0.0206022	0.105659	0	-0.255578	0.027267	-0.0857797	Lrrc55	A330097E02Rik|Gm351	241528	ENSMUSG00000075224	GO:0005249|GO:0005886|GO:0006811|GO:0008076|GO:0016020|GO:0034220|GO:0044325|GO:0071805|GO:0099104|GO:1903818	chr2	MGI:MGI:2685197|AllianceGenome:MGI:2685197	leucine rich repeat containing 55	85029110	protein-coding	85018411	-
115489464	-1.00945	-0.0135759	1.00945	1.192	0.25338	1.192	1.29022	0.367617	1.29022	1.07226	0.100661	1.07226	303	423.667	424	367	367.667	461.5	477.5	474.333	428	254	438	292	377	355	414	216	268	281	366	235.5	0.357471	0.402213	0.310453	0.487707	0.115382	0.224305	0.496119	0.362437	0.142975	0.288109	0.359517	-0.0313396	0.0143642	0.131168	0.13731	-0.286462	0	-0.081748	0.118423	0.0608606	Gm52520		115489464			chr2	MGI:MGI:6366760|AllianceGenome:MGI:6366760	predicted gene, 52520	85794585	ncRNA	85788625	+
67445	-1.16178	-0.21634	1.16178	-1.25054	-0.322552	1.25054	-1.08645	-0.119623	1.08645	-1.00934	-0.013412	1.00934	236	256	341	234	333	300	376	376	362.5	251	333	357	400	340	448	377	317	378	353	189	-0.245309	-0.566823	-0.246089	-0.403814	-0.269744	-0.639313	-0.0908985	-0.214981	-0.338904	0.0287189	-0.278142	0.016367	-0.14245	-0.173366	0.0089283	0.274821	0	0.103819	-0.176002	-0.49873	C1qtnf4	0710001E10Rik|9430004J15Rik|Adin|CTRP4	67445	ENSMUSG00000040794	GO:0003674|GO:0005125|GO:0005576|GO:0005615|GO:0032755|GO:0032760|GO:0070105|GO:1901224	chr2	MGI:MGI:1914695|AllianceGenome:MGI:1914695	C1q and tumor necrosis factor related protein 4	90720870	protein-coding	90716130	+
66461	-1.06501	-0.0908696	1.06501	-1.25465	-0.327281	1.25465	-1.06298	-0.0881083	1.06298	1.10826	0.148303	1.10826	312.182	428.226	463.258	403.855	443.248	452.898	483.478	542	477	346.971	450.993	524.795	609.413	587.766	559.5	372.986	390.956	436.956	572.956	337.964	-0.154628	-0.137515	-0.116967	0.0705919	-0.170072	-0.35801	-0.0411024	-0.000341415	-0.255817	0.182923	-0.153481	0.259274	0.152047	0.30342	0.0166473	-0.053545	-0.010397	0	0.209834	0.0268307	Ptpmt1	1110001D10Rik|2810004N20Rik|PLIP	66461		GO:0004439|GO:0004721|GO:0004722|GO:0004725|GO:0005739|GO:0005743|GO:0006470|GO:0006629|GO:0008138|GO:0008654|GO:0008962|GO:0016020|GO:0016311|GO:0016787|GO:0016791|GO:0017018|GO:0032049|GO:0046488|GO:0061179|GO:2001242	chr2	MGI:MGI:1913711|AllianceGenome:MGI:1913711	protein tyrosine phosphatase, mitochondrial 1	90748395	protein-coding	90741057	-
19400	1.04517	0.0637437	1.04517	1.32271	0.403501	1.32271	1.0053	0.00763264	1.0053	-1.25887	-0.332125	1.25887	35.3667	56.7	60.2833	42.5333	39.2833	68.259	62.5333	47.45	70.6288	29.45	43.0333	30.7	50.2	29.2833	60.25	43.7	44.25	42.5333	52.3	27.95	-0.0528474	0.189241	0.184757	0.0671296	-0.42249	0.155602	0.251852	-0.270447	0.23223	-0.131843	-0.29935	-0.59246	-0.205904	-0.779962	0.0452499	0.0967488	0.0900536	-0.117115	0	-0.325408	Rapsn	43kDa|Nraps|Raps|rapsyn	19400	ENSMUSG00000002104	GO:0005737|GO:0005794|GO:0005813|GO:0005829|GO:0005856|GO:0005886|GO:0007268|GO:0007271|GO:0007528|GO:0016020|GO:0030674|GO:0031594|GO:0033130|GO:0035255|GO:0043495|GO:0045202|GO:0045211|GO:0046872|GO:0071340|GO:0097049|GO:0098879|GO:0098880|GO:0099173|GO:0099634|GO:0099645|GO:1900075|GO:1901626|GO:1903540|GO:2000673	chr2	MGI:MGI:99422|AllianceGenome:MGI:99422	receptor-associated protein of the synapse	90876074	protein-coding	90864594	+
105244227	-1.34594	-0.428615	1.34594	-1.12909	-0.17516	1.12909	-1.31449	-0.394507	1.31449	-1.56695	-0.647962	1.56695	26	18.5	29	21	20	26.5	22	22	53.5	32	42	28	34.5	21	33.5	28	41	35	40	39.5	-0.109915	-1.03977	-0.484139	-0.564264	-1.0096	-0.822613	-0.868459	-0.99254	0.218323	0.374773	0.0523949	-0.338461	-0.360185	-0.872842	-0.41474	-0.158647	0.366811	-0.0115428	0	0.560406	Gm39874		105244227			chr2	MGI:MGI:5622759|AllianceGenome:MGI:5622759	predicted gene, 39874	90901968	ncRNA	90900696	+
22259	1.26841	0.343021	1.26841	1.30916	0.388639	1.30916	-1.16425	-0.219399	1.16425	-1.20165	-0.265017	1.20165	54.6715	89.5771	100.934	56.1364	81.6667	106.499	67	63.927	64.8382	49.5	79.7328	69.1099	84.9197	43.9854	74	60	74	79	84.1861	36.9051	-0.111218	0.162251	0.241571	-0.2193	-0.053431	0.110584	-0.335383	-0.527201	-0.577953	-0.0694532	-0.0964036	-0.108577	-0.134264	-0.879788	-0.344958	-0.132693	0.14513	0.0893726	0	-0.611208	Nr1h3	LXR|RLD1|Unr1	22259	ENSMUSG00000002108	GO:0000122|GO:0000785|GO:0000976|GO:0000978|GO:0001228|GO:0003677|GO:0003700|GO:0004879|GO:0005515|GO:0005634|GO:0005654|GO:0005730|GO:0005737|GO:0005829|GO:0006355|GO:0006629|GO:0006633|GO:0008270|GO:0009755|GO:0010867|GO:0010875|GO:0010887|GO:0019217|GO:0030154|GO:0031490|GO:0032369|GO:0032376|GO:0032570|GO:0032810|GO:0034145|GO:0036151|GO:0042632|GO:0042789|GO:0043031|GO:0043235|GO:0043277|GO:0043565|GO:0044255|GO:0044877|GO:0045723|GO:0045861|GO:0045892|GO:0045893|GO:0045944|GO:0046872|GO:0046889|GO:0046965|GO:0048550|GO:0050728|GO:0051006|GO:0051247|GO:0055088|GO:0055092|GO:0070328|GO:0071222|GO:0090188|GO:0090341|GO:0090575|GO:0120163|GO:1903573	chr2	MGI:MGI:1352462|AllianceGenome:MGI:1352462	nuclear receptor subfamily 1, group H, member 3	91025461	protein-coding	91014406	-
17242	1.19227	0.253707	1.19227	1.32362	0.404488	1.32362	-1.15419	-0.206882	1.15419	-1.28135	-0.357663	1.28135	85	126.75	138	84	147.333	157.199	118	112.5	141.5	75	84	103	74.0172	95.5	131.5	83	92.25	136.5	154	70	0.0623007	0.199881	0.229669	-0.100999	0.334672	0.209177	0.0180173	-0.174927	0.0847783	0.0668554	-0.484341	0.00394869	-0.795655	-0.224466	0.0213547	-0.127698	0	0.415195	0.408123	-0.150827	Mdk	MK|Mek	17242	ENSMUSG00000027239	GO:0001662|GO:0002232|GO:0002286|GO:0002690|GO:0005515|GO:0005576|GO:0007010|GO:0007162|GO:0007275|GO:0007614|GO:0008083|GO:0008201|GO:0009611|GO:0010667|GO:0010718|GO:0010759|GO:0010838|GO:0010976|GO:0010996|GO:0016477|GO:0021542|GO:0021681|GO:0021766|GO:0021987|GO:0030154|GO:0030279|GO:0030325|GO:0030335|GO:0030421|GO:0032330|GO:0032735|GO:0035374|GO:0035556|GO:0042246|GO:0042995|GO:0043524|GO:0044849|GO:0045582|GO:0045590|GO:0045785|GO:0045893|GO:0046850|GO:0048477|GO:0048714|GO:0050729|GO:0050795|GO:0051781|GO:0061036|GO:0071673|GO:0090023|GO:0090090|GO:0106015|GO:0106016|GO:0106091|GO:1900026|GO:1903039|GO:1904036|GO:1904399|GO:1904996|GO:1905555|GO:1905564|GO:1905653|GO:2000179|GO:2000347|GO:2000391|GO:2001224	chr2	MGI:MGI:96949|AllianceGenome:MGI:96949	midkine	91762348	protein-coding	91760149	-
26427	-1.0981	-0.135005	1.0981	-1.01561	-0.0223431	1.01561	1.37005	0.454228	1.37005	1.26713	0.341566	1.26713	38.2537	79.8686	88.8333	57	85.5	102.781	64	113.489	89.1947	69	79.6715	66.7815	101.242	69.2121	87.0153	45	59.0114	67.5	64.25	29.7778	-0.236522	0.386636	0.447214	0.192613	0.402632	0.4492	-0.0115862	0.690734	0.272045	0.799601	0.292374	0.231864	0.509254	0.164097	0.278671	-0.157845	0.208485	0.252294	0	-0.530906	Creb3l1	Oasis	26427	ENSMUSG00000027230	GO:0000139|GO:0000785|GO:0000976|GO:0000981|GO:0001227|GO:0001228|GO:0001649|GO:0003677|GO:0003682|GO:0003700|GO:0005634|GO:0005654|GO:0005783|GO:0005789|GO:0005829|GO:0006355|GO:0006357|GO:0006986|GO:0007095|GO:0007275|GO:0010629|GO:0016020|GO:0030278|GO:0030968|GO:0032967|GO:0035497|GO:0040037|GO:0045892|GO:0045944|GO:0046332|GO:0070278|GO:1902236|GO:1903671|GO:1990837	chr2	MGI:MGI:1347062|AllianceGenome:MGI:1347062	cAMP responsive element binding protein 3-like 1	91854515	protein-coding	91812673	-
12521	-1.1102	-0.150824	1.1102	1.11441	0.156286	1.11441	1.48786	0.573239	1.48786	1.20258	0.266129	1.20258	159	242	226.904	192.691	241	310.934	272.19	286.941	293	180.809	270	237.344	189.817	215.566	242.971	126.871	130.905	184.971	165	140.5	0.458134	0.625243	0.439425	0.589168	0.53697	0.685537	0.716185	0.668244	0.627218	0.828704	0.692498	0.700627	0.0553608	0.442435	0.399416	-0.0231781	-0.00275803	0.345934	0	0.346658	Cd82	C33|IA4|Kai1|Tspan27	12521	ENSMUSG00000027215	GO:0005886|GO:0016020	chr2	MGI:MGI:104651|AllianceGenome:MGI:104651	CD82 antigen	93293295	protein-coding	93249447	-
72446	1.0933	0.128683	1.0933	1.25515	0.327855	1.25515	1.11739	0.160129	1.11739	-1.02743	-0.0390437	1.02743	107.393	157.7	158.133	111.788	146.193	167.567	117.033	165.958	171.333	83.5	142.625	90.8333	149.75	105.733	153.083	105.75	90.7	108	129.5	78.8333	0.322338	0.437752	0.348816	0.233979	0.246141	0.223996	-0.0711761	0.308644	0.283457	0.144415	0.202099	-0.254728	0.143642	-0.154935	0.163283	0.144451	-0.101772	0	0.0808187	-0.0567017	Prr5l	2600010E01Rik|4833411O04Rik|Protor-2|Protor2	72446	ENSMUSG00000032841	GO:0001933|GO:0001934|GO:0005739|GO:0006468|GO:0009968|GO:0010762|GO:0031625|GO:0031932|GO:0034599|GO:0038203|GO:0043491|GO:0051897|GO:0061014|GO:0090316	chr2	MGI:MGI:1919696|AllianceGenome:MGI:1919696	proline rich 5 like	101713372	protein-coding	101544630	-
14221	1.11889	0.162065	1.11889	1.10121	0.13909	1.10121	-1.27862	-0.354584	1.27862	-1.25842	-0.331608	1.25842	56.5	75.5	56	47	40	103.667	62	68	67.5	30	61	41	61.8333	75	67	74	53	81	62	42	0.272645	0.252	-0.271944	-0.139172	-0.746776	0.408095	-0.110873	-0.101689	-0.183508	-0.455516	-0.146365	-0.525444	-0.255576	0.22648	-0.151919	0.506272	0	0.461845	-0.104911	-0.0882363	Fjx1		14221	ENSMUSG00000075012	GO:0005576|GO:0005615|GO:0007267|GO:0010842	chr2	MGI:MGI:1341907|AllianceGenome:MGI:1341907	four jointed box 1	102282137	protein-coding	102279711	-
13711	1.22238	0.289694	1.22238	1.369	0.453121	1.369	-1.133	-0.180152	1.133	-1.2689	-0.343579	1.2689	47	63	66.5	59	72.5	77.6667	50	54.8333	76.8333	37	57	54	64.5	34	56.5	39	63	47.8333	76	43.1642	0.0558438	0.0396647	0.0247726	0.237671	0.159995	0.0402994	-0.372424	-0.363381	0.0521264	-0.104165	-0.195423	-0.079319	-0.145872	-0.866087	-0.34904	-0.36899	0.298148	-0.249272	0.237609	0	Elf5	ESE-2|ESE-5|ESE-5.	13711	ENSMUSG00000027186	GO:0000977|GO:0000981|GO:0001228|GO:0001712|GO:0003677|GO:0003700|GO:0005634|GO:0005737|GO:0006355|GO:0006357|GO:0007398|GO:0030154|GO:0035019|GO:0043565|GO:0045944|GO:0060644|GO:0060707|GO:0060806|GO:1990837	chr2	MGI:MGI:1335079|AllianceGenome:MGI:1335079	E74-like factor 5	103281334	protein-coding	103242443	+
16909	1.02684	0.0382048	1.02684	1.32918	0.410531	1.32918	1.2145	0.280363	1.2145	-1.06582	-0.0919638	1.06582	194.917	213.583	297.033	185.47	246.892	348.417	256.208	280.617	274.379	159.583	267.695	188.167	186.146	183.74	244.217	147.258	180.476	197.26	191.417	147.726	0.332952	0.0260229	0.408955	0.115052	0.152806	0.430729	0.209876	0.217078	0.113474	0.229531	0.261114	-0.0533562	-0.391827	-0.207046	-0.0122185	-0.227211	0.0415163	0.0197182	-0.204763	0	Lmo2	Rbtn-2|Rbtn2|Rhom-2|Ttg2	16909	ENSMUSG00000032698	GO:0001221|GO:0003677|GO:0003682|GO:0003713|GO:0005515|GO:0005634|GO:0005667|GO:0008134|GO:0032991|GO:0035162|GO:0042802|GO:0043425|GO:0045647|GO:0045944|GO:0046872|GO:0061629|GO:0140297	chr2	MGI:MGI:102811|AllianceGenome:MGI:102811	LIM domain only 2	103812223	protein-coding	103788309	+
68243	-1.25557	-0.328343	1.25557	-1.03423	-0.0485553	1.03423	1.78325	0.834511	1.78325	1.46889	0.554723	1.46889	32	34	38	35	35	44	45	59	70	29	42	45	26	35	69	14	16	37	22	32	1.05214	0.700735	0.768305	1.0352	0.660255	0.771395	1.02646	1.29317	1.46864	1.09525	0.914892	1.20853	0.0942278	0.726621	1.49019	-0.29615	-0.128244	0.931124	0	1.11912	A930018P22Rik		68243	ENSMUSG00000032671	GO:0003674|GO:0008150	chr2	MGI:MGI:1915493|AllianceGenome:MGI:1915493	RIKEN cDNA A930018P22 gene	103955091	protein-coding	103953114	+
102640562	1.05174	0.0727713	1.05174	1.3113	0.391003	1.3113	1.29309	0.370827	1.29309	1.03713	0.052596	1.03713	123.5	197	159.141	145.766	172.5	213.5	148.978	179.942	220.927	104.478	185.215	125.272	130.062	125.5	181	106.5	108.17	95.5	132.803	100.847	0.371592	0.606407	0.205622	0.464513	0.332508	0.421138	0.124646	0.272993	0.497861	0.315409	0.426717	0.0566878	-0.212073	-0.0600362	0.252597	0.00228739	0	-0.329818	-0.0352058	0.146225	BB218582		102640562	ENSMUSG00000085218	GO:0003674|GO:0005575|GO:0008150	chr2	MGI:MGI:2139448|AllianceGenome:MGI:2139448	expressed sequence BB218582	106480709	ncRNA	106473262	-
269328	-1.03664	-0.0519125	1.03664	1.1457	0.196231	1.1457	1.34726	0.43003	1.34726	1.13437	0.181886	1.13437	30.0333	44.35	34.3429	35.1667	40.2635	52.1698	48.8095	47.5	47.3547	28.8333	38.8103	29.8333	51.0667	31.1667	39.8428	28.1436	25.7	28.2667	35.6667	17.6429	0.405183	0.528682	0.0668635	0.4866	0.306921	0.461653	0.588245	0.424928	0.349337	0.531483	0.245489	0.060082	0.512646	0.00381756	0.142465	0.155778	0	-0.0127511	0.141621	-0.295317	Muc15	4732460E09|D730046L02Rik|MUC-15	269328	ENSMUSG00000050808	GO:0003674|GO:0008150|GO:0016020	chr2	MGI:MGI:2442110|AllianceGenome:MGI:2442110	mucin 15	110569882	protein-coding	110551839	+
67575	1.04534	0.0639726	1.04534	1.2581	0.33125	1.2581	1.17792	0.236239	1.17792	-1.02175	-0.0310378	1.02175	23.3197	33.1103	35.2044	30.5455	31.3626	45.8311	27.8219	55.0951	31.706	19.2793	36.8626	27.9798	39.0247	17.9037	33.2542	15.0455	28.5369	26.6612	31.9741	19.3432	0.137278	0.204144	0.199723	0.380463	0.0436072	0.37188	-0.125585	0.736038	-0.132304	0.0479097	0.268323	0.0646563	0.221764	-0.698816	-0.0212059	-0.650587	0.248175	0	0.0810628	-0.0654635	Potefam1	4930430A15Rik|A26c3|Gm13941|Gm13942|Gm15130|Pote1|Potea	67575	ENSMUSG00000027157	GO:0003674|GO:0005575|GO:0008150	chr2	MGI:MGI:1914825|AllianceGenome:MGI:1914825	POTE ankyrin domain family member 1	111059948	protein-coding	110880755	-
100043232	1.02219	0.0316592	1.02219	-1.27511	-0.350619	1.27511	-1.10923	-0.149556	1.10923	1.17505	0.232722	1.17505	18.5	41.3333	46.5	42	41.3333	65.1667	45.5	54.3333	61.1667	14.5	48.5	40.5	75	48.5	65.7	40.5	37.75	41.5	47	27.8333	-0.835114	-0.114205	-0.0371742	0.201523	-0.196504	0.241315	-0.0543089	0.07758	0.177316	-1.00146	0.0257769	-0.0401797	0.525896	0.10054	0.322779	0.139635	0.0134501	0	-0.00155306	-0.178846	3110099E03Rik		100043232	ENSMUSG00000085582	GO:0003674|GO:0005575|GO:0008150	chr2	MGI:MGI:1925761|AllianceGenome:MGI:1925761	RIKEN cDNA 3110099E03 gene	115342682	ncRNA	115323994	-
69974	1.06332	0.0885714	1.06332	1.30498	0.384026	1.30498	1.88928	0.917833	1.88928	1.53941	0.622379	1.53941	19	38	42.5	24	54.5	39	42	42.5	50	16.5	27	21.25	35	38.5	23.5	12.5	13	18	21	12.5	0.537091	1.09822	1.16679	0.7279	1.53618	0.834386	1.16395	1.05694	1.22023	0.518685	0.514483	0.363093	0.760092	1.10115	0.173278	-0.222627	-0.190783	0.128617	0.169908	0	2810405F15Rik		69974		GO:0003674|GO:0005575|GO:0008150	chr2	MGI:MGI:1917224|AllianceGenome:MGI:1917224	RIKEN cDNA 2810405F15 gene	115906577	ncRNA	115905029	-
21825	1.25688	0.329851	1.25688	1.7744	0.827331	1.7744	1.91433	0.936842	1.91433	1.356	0.439361	1.356	79.5	179.5	338.5	330	170	307.676	150.25	203.5	125.142	122.2	320	85	165.26	112.989	175.591	33.0833	71.2	92.75	166.2	74.5	0.108079	0.844166	1.66644	2.01529	0.683417	1.32029	0.508882	0.822464	0.0498242	0.913424	1.58756	-0.130875	0.505438	0.160436	0.580796	-1.31242	-0.231385	0	0.660399	0.0813451	Thbs1	TSP-1|TSP1|Thbs-1|tbsp1	21825	ENSMUSG00000040152	GO:0001525|GO:0001786|GO:0001937|GO:0001953|GO:0001968|GO:0002020|GO:0002040|GO:0002581|GO:0002605|GO:0003151|GO:0003197|GO:0003417|GO:0004866|GO:0005178|GO:0005201|GO:0005509|GO:0005515|GO:0005576|GO:0005577|GO:0005615|GO:0005783|GO:0006915|GO:0006954|GO:0006986|GO:0007155|GO:0008201|GO:0008284|GO:0008285|GO:0009612|GO:0009749|GO:0009897|GO:0009986|GO:0010595|GO:0010596|GO:0010748|GO:0010751|GO:0010754|GO:0010757|GO:0010759|GO:0010763|GO:0010811|GO:0016477|GO:0016525|GO:0016529|GO:0017134|GO:0018149|GO:0030141|GO:0030169|GO:0030194|GO:0030335|GO:0030511|GO:0031012|GO:0031091|GO:0032026|GO:0032695|GO:0032760|GO:0034976|GO:0040037|GO:0042327|GO:0042803|GO:0043032|GO:0043066|GO:0043154|GO:0043236|GO:0043406|GO:0043536|GO:0043537|GO:0043652|GO:0045727|GO:0045766|GO:0048266|GO:0048514|GO:0048661|GO:0050431|GO:0050840|GO:0050921|GO:0051592|GO:0051897|GO:0051918|GO:0062023|GO:0070051|GO:0070052|GO:0070487|GO:0071636|GO:0071732|GO:0090051|GO:1902043|GO:1903588|GO:1903671|GO:2000353|GO:2000379|GO:2001027	chr2	MGI:MGI:98737|AllianceGenome:MGI:98737	thrombospondin 1	117957614	protein-coding	117942357	+
171543	1.11453	0.156431	1.11453	1.13121	0.177866	1.13121	-1.43552	-0.521575	1.43552	-1.45701	-0.54301	1.45701	347.5	638	332.333	382.333	500.467	620.333	364.833	601.333	426.333	397	355	375.583	618	446.5	362.083	580.5	591	531	644.75	318	-0.380154	0.0575199	-0.9763	-0.388562	-0.375061	-0.284302	-0.827464	-0.230618	-0.797974	-0.00290012	-0.878915	-0.603495	-0.207913	-0.47331	-0.991319	0.204483	0.205605	-0.0989256	0	-0.441159	Bmf		171543	ENSMUSG00000040093	GO:0001669|GO:0005515|GO:0005737|GO:0006915|GO:0009267|GO:0010507|GO:0015629|GO:0016459|GO:0031334|GO:0034644|GO:0043065|GO:0043276|GO:0090200|GO:1904093|GO:2001234|GO:2001235	chr2	MGI:MGI:2176433|AllianceGenome:MGI:2176433	BCL2 modifying factor	118385240	protein-coding	118359240	-
12236	-1.00747	-0.0107411	1.00747	1.50338	0.588213	1.50338	1.40181	0.487292	1.40181	-1.08047	-0.111663	1.08047	476.394	1075.8	678.992	733.507	887.361	1148.41	800.392	1202.11	1040.55	525.664	755.417	584.238	823.165	521.973	459.982	484	531.847	519.766	642.697	397	0.132795	0.869105	0.112271	0.609224	0.508991	0.662029	0.363812	0.82652	0.547132	0.459908	0.268347	0.0917358	0.263469	-0.190189	-0.588257	0	0.111264	-0.0719681	0.0532045	-0.0632401	Bub1b	BUBR1	12236	ENSMUSG00000040084	GO:0000166|GO:0000775|GO:0000776|GO:0000940|GO:0004672|GO:0004674|GO:0005515|GO:0005524|GO:0005634|GO:0005694|GO:0005737|GO:0005819|GO:0005829|GO:0006468|GO:0006915|GO:0007049|GO:0007091|GO:0007094|GO:0016301|GO:0016310|GO:0016740|GO:0033597|GO:0048471|GO:0051301|GO:0051754|GO:0071459	chr2	MGI:MGI:1333889|AllianceGenome:MGI:1333889	BUB1B, mitotic checkpoint serine/threonine kinase	118472073	protein-coding	118428692	+
214230	-1.3089	-0.388351	1.3089	-1.06217	-0.0870188	1.06217	1.27078	0.345709	1.27078	1.03124	0.0443766	1.03124	64.925	127.21	115.546	78.3187	123.4	139.609	153.433	143.461	170.167	97.9667	152.058	117.324	110.327	120.625	139.668	79.3333	89.9389	124.492	119.6	73.6667	-0.289784	0.241706	0.0100679	-0.165428	0.115543	0.0745826	0.433446	0.212408	0.387529	0.48886	0.408419	0.22841	-0.183199	0.149095	0.144896	-0.156278	0	0.318948	0.0800133	-0.0405655	Pak6	4732456M09	214230	ENSMUSG00000074923	GO:0000166|GO:0001650|GO:0004672|GO:0004674|GO:0005524|GO:0005634|GO:0005654|GO:0005737|GO:0006468|GO:0007612|GO:0007613|GO:0007626|GO:0014069|GO:0016301|GO:0016310|GO:0016740|GO:0030054|GO:0035556|GO:0043408|GO:0140058|GO:1990138	chr2	MGI:MGI:2679420|AllianceGenome:MGI:2679420	p21 (RAC1) activated kinase 6	118528501	protein-coding	118493749	+
18796	-1.12299	-0.16735	1.12299	-1.25728	-0.33031	1.25728	-1.08165	-0.113235	1.08165	1.03507	0.0497261	1.03507	18	10	30.2617	17	27.2208	26.3439	22	24	25.3852	15	34.489	25.7103	36.3636	30.5	20.8014	28	14.8333	29.5597	19.635	19.7956	-0.204164	-1.49103	0.0135646	-0.432854	-0.128622	-0.394869	-0.432194	-0.430745	-0.420964	-0.282072	0.204409	-0.0252795	0.15198	0.101843	-0.665954	0.277618	-0.663705	0.180999	-0.590305	0	Plcb2	B230205M18Rik|B230399N12	18796	ENSMUSG00000040061	GO:0001580|GO:0004435|GO:0004629|GO:0005509|GO:0005543|GO:0005737|GO:0006629|GO:0007165|GO:0007186|GO:0007200|GO:0008081|GO:0016042|GO:0016787|GO:0031680|GO:0031683|GO:0035556|GO:0046488|GO:0046872|GO:0048015|GO:0050913|GO:0051209|GO:0098992	chr2	MGI:MGI:107465|AllianceGenome:MGI:107465	phospholipase C, beta 2	118558919	protein-coding	118537998	-
214239	-1.00522	-0.00750545	1.00522	1.21581	0.281917	1.21581	1.25037	0.322361	1.25037	1.02309	0.0329385	1.02309	169.101	211.184	210.551	187.391	186.265	312.418	246.077	269.404	242.777	122.955	240.042	193.654	189.744	181.111	187.884	142.159	126.301	171.669	156.775	149.5	0.406028	0.287768	0.190544	0.407963	0.0243278	0.551441	0.429715	0.436293	0.214985	0.131402	0.381859	0.26616	-0.0861602	0.0502071	-0.112492	0	-0.195382	0.0973024	-0.214736	0.295267	Ccdc9b	A430105I19Rik|Gm353	214239	ENSMUSG00000045838	GO:0003674|GO:0005575|GO:0008150	chr2	MGI:MGI:2685199|AllianceGenome:MGI:2685199	coiled-coil domain containing 9B	118593138	protein-coding	118584626	-
51944	1.32164	0.402326	1.32164	1.06501	0.0908661	1.06501	-1.09886	-0.136005	1.09886	1.12932	0.175455	1.12932	69.7083	64.7968	126.783	64.0435	110.158	126.333	86.6509	76	94.2465	44	61	79.4489	93.68	88.5	109.098	58.5181	56.7299	78.5402	78	61	0.349431	-0.194848	0.680627	0.0809259	0.488436	0.467083	0.145778	-0.167519	0.0717497	-0.12927	-0.372659	0.202665	0.117487	0.238972	0.325181	-0.0586648	-0.128177	0.191061	0	0.223889	Knstrn	1700025D04Rik|C15orf23|D2Ertd750e|SKAP|Traf4af1	51944	ENSMUSG00000027331	GO:0000070|GO:0000226|GO:0000775|GO:0000776|GO:0001726|GO:0005634|GO:0005694|GO:0005737|GO:0005815|GO:0005856|GO:0005874|GO:0005886|GO:0007049|GO:0007051|GO:0007059|GO:0016477|GO:0034451|GO:0035371|GO:0042803|GO:0051010|GO:0051301|GO:0051988|GO:0071364|GO:0072686	chr2	MGI:MGI:1289298|AllianceGenome:MGI:1289298	kinetochore-localized astrin/SPAG5 binding	118666693	protein-coding	118644484	+
320415	-1.07715	-0.107221	1.07715	1.48787	0.573251	1.48787	1.41483	0.500625	1.41483	-1.13276	-0.179847	1.13276	52	56.9124	72	34.8102	80	65	50	78	74	57	68.8167	35.9485	35	48	55.8321	54.7883	39	51.9597	38	22	0.595424	0.286785	0.533145	-0.129803	0.695743	0.177173	0.0213051	0.538769	0.391648	0.913002	0.470103	-0.272616	-0.634087	0.0251422	0.0275335	0.515134	0	0.263834	-0.368662	-0.578604	Gchfr	2010323F13Rik|GFRP|P35	320415	ENSMUSG00000046814	GO:0004857|GO:0005634|GO:0005654|GO:0005737|GO:0009890|GO:0016020|GO:0016597|GO:0019899|GO:0030425|GO:0030742|GO:0031965|GO:0032991|GO:0042470|GO:0042802|GO:0044549|GO:0044877|GO:0065003	chr2	MGI:MGI:2443977|AllianceGenome:MGI:2443977	GTP cyclohydrolase I feedback regulator	119002870	protein-coding	118998269	+
20732	-1.26365	-0.337601	1.26365	-1.19379	-0.255548	1.19379	-1.16786	-0.223872	1.16786	-1.23621	-0.305926	1.23621	22	33.5	31	26	15.5	54.4485	32.447	33.9781	49	24.9635	50	28.2226	44.4489	34	43.5	44.5	35.8978	37	48	24	-0.526006	-0.358219	-0.563006	-0.431224	-1.55241	0.0412045	-0.482961	-0.540522	-0.0835166	-0.158562	0.128851	-0.502119	-0.169716	-0.352779	-0.212968	0.334649	0	-0.106455	0.0879517	-0.333495	Spint1	HAI-1	20732	ENSMUSG00000027315	GO:0001843|GO:0001892|GO:0004867|GO:0005576|GO:0005737|GO:0005886|GO:0008544|GO:0010466|GO:0016020|GO:0030198|GO:0030414|GO:0045687|GO:0046718|GO:0060429|GO:0060670|GO:0060674|GO:2000178	chr2	MGI:MGI:1338033|AllianceGenome:MGI:1338033	serine protease inhibitor, Kunitz type 1	119079995	protein-coding	119067841	+
228543	1.3851	0.469993	1.3851	1.08688	0.120187	1.08688	-1.42716	-0.513144	1.42716	-1.11988	-0.163339	1.11988	40.5	58	36	54	63	75.5	66.5	47	47	19	34	51	58	39	70	53.9416	32.5	78.9416	51	37	0.063416	0.142677	-0.638274	0.332227	0.179676	0.221792	0.261313	-0.363462	-0.434635	-0.843379	-0.718539	0.0605297	-0.0768075	-0.445837	0.182375	0.321245	-0.434453	0.695809	-0.115582	0	Rhov	A030005A06Rik|Arhv	228543	ENSMUSG00000034226	GO:0000166|GO:0003924|GO:0005525|GO:0005768|GO:0005886|GO:0006897|GO:0007015|GO:0007163|GO:0007264|GO:0016020|GO:0019901|GO:0032488|GO:0046872	chr2	MGI:MGI:2444227|AllianceGenome:MGI:2444227	ras homolog family member V	119101707	protein-coding	119099682	-
54485	-1.32454	-0.405495	1.32454	-1.18315	-0.242634	1.18315	1.33496	0.416796	1.33496	1.19245	0.253934	1.19245	12	20.927	26	22	12	39	31	20	26	31	32	26	39	25	18.5	15	25	17	11	25	-0.172029	0.191432	0.411684	0.556214	-0.693198	0.788231	0.679669	-0.0766807	0.230659	1.38233	0.713441	0.607986	0.870057	0.43206	-0.218012	-0.00574779	0.706478	0	-0.809133	0.953845	Dll4	Delta4	54485	ENSMUSG00000027314	GO:0000122|GO:0001525|GO:0001569|GO:0001974|GO:0003180|GO:0003208|GO:0003209|GO:0003222|GO:0003344|GO:0005112|GO:0005509|GO:0005515|GO:0005886|GO:0007154|GO:0007219|GO:0007275|GO:0007399|GO:0007601|GO:0008285|GO:0010596|GO:0010628|GO:0010629|GO:0016020|GO:0030154|GO:0030217|GO:0035912|GO:0035924|GO:0043537|GO:0044344|GO:0045746|GO:0045747|GO:0048018|GO:0050767|GO:0050896|GO:0060579|GO:0061074|GO:0072554|GO:0090051|GO:1903588|GO:2000179	chr2	MGI:MGI:1859388|AllianceGenome:MGI:1859388	delta like canonical Notch ligand 4	119166141	protein-coding	119156297	+
69065	1.41371	0.499489	1.41371	1.17863	0.237107	1.17863	-1.11145	-0.152446	1.11145	1.07918	0.109936	1.07918	61	72	57	61	86	95	87	68	74	20	42	60	87	78	46	55	66	34	81	29	0.305025	0.105342	-0.324587	0.158798	0.279382	0.203963	0.299695	-0.179868	-0.129049	-1.11866	-0.762963	-0.0542841	0.158876	0.204885	-0.772625	0	0.238295	-0.868722	0.202563	-0.700751	Chac1	1810008K03Rik	69065	ENSMUSG00000027313	GO:0003839|GO:0005112|GO:0005737|GO:0005794|GO:0005802|GO:0005829|GO:0006751|GO:0006915|GO:0006986|GO:0007219|GO:0007399|GO:0010955|GO:0016829|GO:0022008|GO:0045746|GO:0061928|GO:0070059	chr2	MGI:MGI:1916315|AllianceGenome:MGI:1916315	ChaC, cation transport regulator 1	119184807	protein-coding	119181723	+
228550	1.0541	0.0760128	1.0541	-1.01788	-0.0255669	1.01788	-1.62545	-0.700837	1.62545	-1.51494	-0.599258	1.51494	30.9416	32	32	20	25	28.5	24	35	43	12	34	24.145	31	26	46.9927	43	42	29	53	28	-0.260455	-0.650801	-0.743695	-1.03623	-1.08924	-1.11922	-1.1445	-0.724265	-0.498456	-1.44184	-0.654036	-0.953738	-0.916089	-0.966296	-0.32804	0.0586867	0	-0.684421	0.00441599	-0.337595	Itpka		228550	ENSMUSG00000027296	GO:0000166|GO:0004683|GO:0005516|GO:0005524|GO:0005634|GO:0005737|GO:0005856|GO:0006020|GO:0008440|GO:0016301|GO:0016310|GO:0016740|GO:0030036|GO:0031267|GO:0032958|GO:0043197|GO:0046854|GO:0048167|GO:0051592|GO:0051765|GO:0061003|GO:0071277|GO:0097062|GO:0098871|GO:0098885|GO:0098978	chr2	MGI:MGI:1333822|AllianceGenome:MGI:1333822	inositol 1,4,5-trisphosphate 3-kinase A	119581734	protein-coding	119572818	+
17005	-1.04223	-0.0596756	1.04223	1.16046	0.214698	1.16046	1.38939	0.474447	1.38939	1.14876	0.200073	1.14876	36.2906	39	18	22	38	42.5183	41	39	47.7234	12	46	25	38.9124	32	24	18.9781	30.9416	20	23	14	1.16954	0.834544	-0.373828	0.301217	0.714769	0.657843	0.828028	0.631797	0.851848	-0.241899	0.982006	0.296407	0.611816	0.533207	-0.0974998	0.0786285	0.759101	-0.0205312	0	-0.137653	Ltk		17005	ENSMUSG00000027297	GO:0000166|GO:0004672|GO:0004713|GO:0004714|GO:0005524|GO:0005783|GO:0005886|GO:0006468|GO:0007169|GO:0007275|GO:0008283|GO:0010666|GO:0010976|GO:0016020|GO:0016301|GO:0016310|GO:0016740|GO:0030298|GO:0033674|GO:0038083|GO:0042127|GO:0043066|GO:0043235|GO:0045664|GO:0051897|GO:0071300	chr2	MGI:MGI:96840|AllianceGenome:MGI:96840	leukocyte tyrosine kinase	119590912	protein-coding	119581807	-
22174	1.01633	0.0233647	1.01633	-1.15324	-0.205693	1.15324	-1.29062	-0.368064	1.29062	-1.10115	-0.139006	1.10115	432.797	413.704	526.664	334	496.988	709.23	552.526	489.348	535.361	320.412	549.877	504.562	593.774	532.85	798.177	553.73	475	615.889	653.737	400.832	-0.0834475	-0.58741	-0.332018	-0.603516	-0.405094	-0.111063	-0.248631	-0.547894	-0.489413	-0.33208	-0.267596	-0.197567	-0.285578	-0.238212	0.129098	0.116399	-0.129596	0.0950613	0	-0.127158	Tyro3	Brt|Dtk|Etk-2|Rse|Sky|TK19-2|Tif|etk2/tyro3|tk19-1	22174	ENSMUSG00000027298	GO:0000166|GO:0001618|GO:0001764|GO:0001779|GO:0004672|GO:0004713|GO:0004714|GO:0005515|GO:0005524|GO:0005634|GO:0005635|GO:0005789|GO:0005886|GO:0006468|GO:0006909|GO:0007155|GO:0007169|GO:0007218|GO:0007275|GO:0007283|GO:0007399|GO:0009986|GO:0016020|GO:0016301|GO:0016310|GO:0016477|GO:0016740|GO:0021885|GO:0030168|GO:0032940|GO:0033674|GO:0034122|GO:0034446|GO:0042698|GO:0043235|GO:0043277|GO:0043491|GO:0043524|GO:0043548|GO:0045824|GO:0046649|GO:0046777|GO:0050728|GO:0051250|GO:0051402|GO:0051649|GO:0051897|GO:0060068|GO:0070050|GO:0070527|GO:1903902	chr2	MGI:MGI:104294|AllianceGenome:MGI:104294	TYRO3 protein tyrosine kinase 3	119648585	protein-coding	119628123	+
98878	-1.13845	-0.187067	1.13845	-1.11469	-0.156642	1.11469	1.26593	0.3402	1.26593	1.23951	0.309775	1.23951	768.902	1171.54	1207.89	924.13	932.188	1144.8	1292.71	1245.63	1438.89	851.494	1209.45	1297.33	1263.11	1066.83	1339.93	690.419	673.485	905.037	1021.31	793.677	0.102018	0.270687	0.221869	0.221088	-0.14133	-0.06394	0.334006	0.156404	0.293315	0.434343	0.22593	0.521229	0.159769	0.119666	0.232835	-0.208956	-0.269522	0.00672436	0	0.214751	Ehd4	2210022F10Rik|Past2	98878	ENSMUSG00000027293	GO:0000166|GO:0005509|GO:0005515|GO:0005524|GO:0005525|GO:0005737|GO:0005768|GO:0005769|GO:0005783|GO:0005886|GO:0006897|GO:0006907|GO:0016020|GO:0030100|GO:0030139|GO:0032456|GO:0046872|GO:0048471|GO:0050731|GO:0051260|GO:0055038|GO:0060271|GO:0071363|GO:0072659	chr2	MGI:MGI:1919619|AllianceGenome:MGI:1919619	EH-domain containing 4	119985028	protein-coding	119919968	-
329502	-1.21734	-0.283727	1.21734	1.23458	0.304026	1.23458	1.6527	0.724825	1.6527	1.09967	0.137073	1.09967	38	76.4635	70	80.2	88.25	160.274	85.3686	104.5	117.478	72.4709	122	64.4875	102	60	59.3905	40	35	78.997	52	60.7376	0.059061	0.628963	0.408652	0.990437	0.753489	1.39535	0.709232	0.876875	0.97459	1.17559	1.2123	0.48662	0.825205	0.26322	0.0328202	-0.0225849	-0.23997	0.784389	0	0.802632	Pla2g4e	2310026J01Rik|C230096D22|Pla2epsilon	329502	ENSMUSG00000050211	GO:0004620|GO:0004623|GO:0005509|GO:0005544|GO:0005546|GO:0005547|GO:0005737|GO:0005764|GO:0005765|GO:0005768|GO:0005829|GO:0005886|GO:0006629|GO:0009395|GO:0010314|GO:0016020|GO:0016042|GO:0016410|GO:0016740|GO:0016787|GO:0031901|GO:0032266|GO:0043325|GO:0046475|GO:0046872|GO:0047498|GO:0070273|GO:0070292|GO:0080025|GO:2001137	chr2	MGI:MGI:1919144|AllianceGenome:MGI:1919144	phospholipase A2, group IVE	120075816	protein-coding	119996893	-
668880	-1.0727	-0.101247	1.0727	1.27665	0.352367	1.27665	1.26858	0.343219	1.26858	-1.07952	-0.110394	1.07952	285.718	483.86	559.103	353.5	395.162	604.267	488.072	502.136	671.381	278.389	550.622	371.783	387.263	347.276	380.541	284.663	416.826	282.589	371.419	286.52	0.133115	0.454243	0.569873	0.294008	0.0798006	0.47353	0.388082	0.304986	0.652867	0.280753	0.550018	0.177522	-0.0865164	-0.0401964	-0.123897	-0.0278692	0.497581	-0.213243	0	0.204142	Stard9	4831403C07Rik|E230025N21Rik|Kif16a|mKIAA1300	668880	ENSMUSG00000033705	GO:0000166|GO:0003777|GO:0005524|GO:0005634|GO:0005737|GO:0005814|GO:0005856|GO:0007018|GO:0008017|GO:0008289|GO:0051225	chr2	MGI:MGI:3045258|AllianceGenome:MGI:3045258	StAR related lipid transfer domain containing 9	120546362	protein-coding	120459602	+
68968	-1.08577	-0.118723	1.08577	1.1227	0.166976	1.1227	1.27811	0.354013	1.27811	1.04849	0.0683138	1.04849	1194.47	1758.58	1732.71	1264.8	1487.32	2013.03	1867.52	2077.3	2324.51	976.317	1794.99	1360.87	1731.8	1594.73	1393.59	1104.12	1175.83	1152.97	1271.27	1131.81	0.269123	0.388297	0.274017	0.205437	0.0643034	0.281945	0.396346	0.425844	0.516893	0.163302	0.327163	0.12182	0.146675	0.231264	-0.178917	0	0.066042	-0.112366	-0.152554	0.258362	Cdan1	1500015A01Rik|CDA-I|CDA1|CDAI|codanin-1	68968	ENSMUSG00000027284	GO:0003674|GO:0005634|GO:0005737|GO:0005829|GO:0005886|GO:0006325|GO:0006998|GO:0008104|GO:0012505|GO:0051170	chr2	MGI:MGI:1916218|AllianceGenome:MGI:1916218	codanin 1	120561998	protein-coding	120546635	-
212670	1.17103	0.227773	1.17103	-1.15216	-0.204346	1.15216	-1.34253	-0.424956	1.34253	1.00498	0.00716341	1.00498	104.412	114.245	104.365	111.887	121.712	122.821	116.15	99.2075	137.833	74.7932	82.8759	116.004	157.084	137.19	166.387	102	120.16	108.178	155.391	96.8686	0.0412116	-0.267827	-0.491209	-0.00526953	-0.258783	-0.464701	-0.322624	-0.674177	-0.270946	-0.254975	-0.821624	-0.142373	-0.0278997	-0.0197129	0.0429859	-0.148159	0.0634875	-0.238147	0.103252	0	Catsper2		212670	ENSMUSG00000033486	GO:0005216|GO:0005227|GO:0005262|GO:0005886|GO:0005929|GO:0006811|GO:0006816|GO:0007275|GO:0007283|GO:0009566|GO:0016020|GO:0030154|GO:0030317|GO:0031514|GO:0034220|GO:0034702|GO:0036126|GO:0036128|GO:0042995|GO:0048240|GO:0055085|GO:0070588	chr2	MGI:MGI:2387404|AllianceGenome:MGI:2387404	cation channel, sperm associated 2	121244273	protein-coding	121224836	-
269344	1.14521	0.195606	1.14521	2.19234	1.13247	2.19234	1.56219	0.643572	1.56219	-1.22543	-0.293291	1.22543	32	41	38	20	57.6934	74.7299	30.8561	36.403	50	21.4122	52.9524	16	20	13.9927	37	28	16	26.8978	22	12	1.05214	0.970824	0.768305	0.227844	1.38131	1.53558	0.482089	0.596509	0.983209	0.657631	1.2492	-0.283319	-0.284284	-0.59606	0.591122	0.70385	-0.128244	0.471088	0	-0.295915	Ell3	A930015D22Rik	269344	ENSMUSG00000027246	GO:0000987|GO:0005515|GO:0005634|GO:0005654|GO:0005694|GO:0005730|GO:0005829|GO:0006354|GO:0006366|GO:0006368|GO:0008023|GO:0010717|GO:0016607|GO:0030054|GO:0032786|GO:0032968|GO:0042771|GO:0042795|GO:0045944|GO:0048863|GO:0050769|GO:0061351|GO:0072089|GO:0072331|GO:1901797|GO:1902166|GO:2000179|GO:2000648	chr2	MGI:MGI:2673679|AllianceGenome:MGI:2673679	elongation factor RNA polymerase II-like 3	121273082	protein-coding	121269508	-
67693	1.04977	0.0700728	1.04977	-1.13855	-0.187198	1.13855	-1.2764	-0.352079	1.2764	-1.06792	-0.094808	1.06792	888.88	1231.9	1272.01	856.086	1029.09	1337.65	1101.43	1323.65	1264.44	653.701	1157.39	1225.11	1416.16	1243.98	1568.27	1203.1	1213.78	1323.22	1272.02	893.557	-0.243524	-0.211573	-0.258235	-0.443985	-0.553391	-0.394069	-0.451742	-0.310684	-0.447881	-0.501756	-0.392282	-0.116131	-0.229956	-0.213423	-0.094883	0.037528	0.0255365	0	-0.238042	-0.168973	Hypk	2310003F16Rik|HSPC136	67693	ENSMUSG00000027245	GO:0005515|GO:0005634|GO:0005654|GO:0005737|GO:0015630|GO:0032991|GO:0043066|GO:0044183|GO:0050821	chr2	MGI:MGI:1914943|AllianceGenome:MGI:1914943	huntingtin interacting protein K	121288921	protein-coding	121287569	+
12010	1.32714	0.408321	1.32714	1.75994	0.815528	1.75994	1.30135	0.38001	1.30135	-1.01903	-0.0271977	1.01903	446.786	571.673	594.616	501.999	796.064	1039.33	517.579	517.999	596.787	343.5	519.846	381.606	376	347.245	479.875	324	280	386.83	421.645	240.47	0.619235	0.535971	0.499845	0.641109	0.931367	1.09706	0.313894	0.190985	0.32408	0.425091	0.308167	0.0562754	-0.287968	-0.199201	0.051837	0	-0.235307	0.0808792	0.024106	-0.20751	B2m	Ly-m11|beta2-m|beta2m	12010	ENSMUSG00000060802	GO:0001913|GO:0001916|GO:0002237|GO:0002376|GO:0002474|GO:0002481|GO:0002502|GO:0002503|GO:0002726|GO:0003254|GO:0005198|GO:0005515|GO:0005576|GO:0005615|GO:0005765|GO:0005794|GO:0005829|GO:0005886|GO:0006826|GO:0006879|GO:0006955|GO:0006968|GO:0007608|GO:0007611|GO:0009897|GO:0010977|GO:0019731|GO:0019885|GO:0019886|GO:0023026|GO:0030670|GO:0031902|GO:0032092|GO:0033077|GO:0034756|GO:0042026|GO:0042605|GO:0042612|GO:0042613|GO:0042802|GO:0042803|GO:0042824|GO:0045087|GO:0045646|GO:0048260|GO:0050680|GO:0050768|GO:0050778|GO:0050829|GO:0050830|GO:0050870|GO:0051289|GO:0060586|GO:0061844|GO:0071222|GO:0071281|GO:0071283|GO:0071316|GO:1900121|GO:1900122|GO:1904434|GO:1904437|GO:1990000|GO:1990712|GO:2000774|GO:2000978	chr2	MGI:MGI:88127|AllianceGenome:MGI:88127	beta-2 microglobulin	121983563	protein-coding	121978168	+
67092	1.19869	0.261456	1.19869	1.36567	0.449613	1.36567	1.17189	0.22884	1.17189	1.0286	0.0406825	1.0286	35.7	32.8467	41.753	26	64.45	78.3978	44.1113	46.1667	37.2	24	39	30	33.5	28.5	50.25	28	33.8333	16.5	35.3333	27	0.506144	-0.0529013	0.200336	-0.0974951	0.837231	0.900854	0.293833	0.235454	-0.147267	0.118382	0.104126	-0.0802793	-0.243973	-0.273623	0.328869	0	0.248279	-0.937785	-0.0203238	0.17016	Gatm	1810003P21Rik|AT	67092	ENSMUSG00000027199	GO:0001822|GO:0005739|GO:0005743|GO:0005758|GO:0005829|GO:0006600|GO:0006601|GO:0007584|GO:0007611|GO:0010033|GO:0014889|GO:0015067|GO:0015068|GO:0016020|GO:0016740|GO:0043434|GO:0046689|GO:0120162	chr2	MGI:MGI:1914342|AllianceGenome:MGI:1914342	glycine amidinotransferase (L-arginine:glycine amidinotransferase)	122441758	protein-coding	122424954	-
414106	1.23043	0.29916	1.23043	1.29231	0.369951	1.29231	1.07666	0.106558	1.07666	1.0251	0.0357666	1.0251	51.6667	95.9332	73.3333	64.7333	101.867	108.333	77.5834	66.9917	86.2445	46.0278	65.7333	48.8631	82.1889	63.5	82.8333	46.3667	64.9	53.5667	69.5	38.8944	0.278369	0.732296	0.251841	0.457418	0.736576	0.606362	0.347348	0.0115004	0.304778	0.296768	0.0961933	-0.13758	0.289725	0.121088	0.288874	-0.0334234	0.426968	0	0.194575	-0.0643201	4930417H01Rik		414106		GO:0003674|GO:0005575|GO:0008150	chr2	MGI:MGI:3041209|AllianceGenome:MGI:3041209	RIKEN cDNA 4930417H01 gene	122563373	ncRNA	122558161	+
99100	1.09875	0.135866	1.09875	1.06436	0.0899909	1.06436	-1.27223	-0.347363	1.27223	-1.23241	-0.301488	1.23241	265.964	305.861	346	205.819	339.693	413.774	312.861	364.333	345.062	149.927	331.978	261.934	369	294.449	345.583	294.956	324.153	339.274	345	271	-0.02075	-0.257971	-0.172972	-0.536829	-0.188915	-0.123316	-0.30399	-0.208337	-0.357912	-0.662591	-0.23046	-0.378235	-0.206712	-0.328766	-0.313419	-0.0271254	0.0843115	0	-0.156956	0.0732946	Cep152	mKIAA0912	99100	ENSMUSG00000068394	GO:0000242|GO:0005515|GO:0005654|GO:0005737|GO:0005813|GO:0005814|GO:0005856|GO:0007099|GO:0019901|GO:0030030|GO:0051298|GO:0098535|GO:0098536|GO:0120098|GO:0120099	chr2	MGI:MGI:2139083|AllianceGenome:MGI:2139083	centrosomal protein 152	125467033	protein-coding	125405008	-
14178	-1.14759	-0.198611	1.14759	-1.2757	-0.351287	1.2757	1.38892	0.473965	1.38892	1.54397	0.626641	1.54397	16.3333	30.2	28.6667	24	41.2833	27.5	51.3333	26.8333	47.3333	28.5	18	35.9167	43	30.25	43.45	22.1667	25.8333	18.25	27.4103	10.5	-0.235323	0.212536	0.0444674	0.173666	0.581247	-0.22389	0.899218	-0.160734	0.586925	0.752947	-0.624713	0.56605	0.50284	0.198988	0.50574	0.0496025	0.245705	-0.405717	0	-0.805773	Fgf7	Fgf5b|Kgf	14178	ENSMUSG00000027208	GO:0001541|GO:0001935|GO:0001938|GO:0005111|GO:0005515|GO:0005576|GO:0005615|GO:0005737|GO:0005794|GO:0006656|GO:0008083|GO:0008201|GO:0008284|GO:0008543|GO:0008654|GO:0009887|GO:0010463|GO:0010628|GO:0010838|GO:0030036|GO:0030154|GO:0030324|GO:0030334|GO:0031069|GO:0034394|GO:0042056|GO:0043129|GO:0045893|GO:0050673|GO:0050679|GO:0050731|GO:0050918|GO:0051450|GO:0051549|GO:0051781|GO:0060445|GO:0060501|GO:0060665|GO:0061033|GO:2000288	chr2	MGI:MGI:95521|AllianceGenome:MGI:95521	fibroblast growth factor 7	125933105	protein-coding	125876578	+
15186	-1.22008	-0.286973	1.22008	2.36474	1.24168	2.36474	3.26832	1.70855	3.26832	1.1328	0.179896	1.1328	931.23	1411.18	1453.47	1300.03	1337.97	1296.49	1723.77	1861.09	1774.08	1141.64	1653.13	573.88	706.234	639.949	472.5	408.72	372.5	410.664	527.301	406.08	1.34367	1.5045	1.4542	1.67878	1.34534	1.08089	1.71449	1.70099	1.56074	1.82269	1.64209	0.309819	0.286324	0.347685	-0.305627	0	-0.158613	-0.167979	0.0115852	0.213277	Hdc	Hdc-a|Hdc-c|Hdc-e|Hdc-s	15186	ENSMUSG00000027360	GO:0001692|GO:0001694|GO:0004398|GO:0005737|GO:0006520|GO:0006547|GO:0006548|GO:0016597|GO:0016829|GO:0016830|GO:0016831|GO:0019752|GO:0030170|GO:0030425|GO:0042423|GO:0042802|GO:0043025	chr2	MGI:MGI:96062|AllianceGenome:MGI:96062	histidine decarboxylase	126460598	protein-coding	126435579	-
26371	1.16282	0.217624	1.16282	-1.03415	-0.0484508	1.03415	-1.2692	-0.343923	1.2692	-1.05544	-0.0778482	1.05544	498.42	722.206	714.01	627.773	762.168	877.143	565.139	801.104	784.453	322.485	755.434	639.817	932.116	726.451	865.966	612.978	608.229	836.881	802.995	528.641	-0.15191	-0.0557299	-0.16509	0.0347471	-0.0603304	-0.0766363	-0.488201	-0.108898	-0.210372	-0.59491	-0.0815315	-0.127072	0.092885	-0.0632086	-0.0254335	-0.00908279	-0.0450411	0.265282	0.0245466	0	Ciao1	Wdr39	26371	ENSMUSG00000003662	GO:0003700|GO:0005737|GO:0006355|GO:0006357|GO:0007059|GO:0016226|GO:0071817|GO:0097361|GO:0097428	chr2	MGI:MGI:1346998|AllianceGenome:MGI:1346998	cytosolic iron-sulfur protein assembly 1	127089736	protein-coding	127082858	-
17153	1.14861	0.199894	1.14861	1.55858	0.640236	1.55858	1.14021	0.189301	1.14021	-1.19007	-0.251041	1.19007	63	62.5	45.4562	34.3333	53.5	388	70.5	61	67	76.5	48	30	69	45.5	66	51.5	40	60.5	63	32.5	0.511574	0.0612078	-0.491066	-0.510395	-0.245409	2.39403	0.15631	-0.176587	-0.112407	0.976809	-0.410312	-0.894278	-0.0155363	-0.412716	-0.0917864	0.0651469	-0.324165	0.122685	0	-0.376358	Mal	Mpv17|Vip17	17153	ENSMUSG00000027375	GO:0002175|GO:0005783|GO:0005794|GO:0005886|GO:0016020|GO:0016324|GO:0019911|GO:0022010|GO:0042552|GO:0043220|GO:0044853|GO:0045121|GO:0098737|GO:0120003|GO:1902043	chr2	MGI:MGI:892970|AllianceGenome:MGI:892970	myelin and lymphocyte protein, T cell differentiation protein	127498615	protein-coding	127475146	-
74121	-1.26278	-0.336604	1.26278	1.08529	0.118076	1.08529	1.80361	0.850885	1.80361	1.31604	0.396205	1.31604	63	122.684	109.898	100.274	109	86.3041	149.54	131.5	147.531	75.9927	142.466	91.8394	134.2	106.307	68.7007	55.4995	72.8248	51.4197	62.4599	58.927	0.338523	0.86118	0.609498	0.862816	0.608258	0.052422	1.06809	0.758545	0.853323	0.794159	0.986149	0.546823	0.771124	0.638525	-0.206977	0	0.367215	-0.284978	-0.185473	0.309081	Acoxl	1200014P05Rik	74121	ENSMUSG00000027380	GO:0003997|GO:0005504|GO:0005777|GO:0006631|GO:0006635|GO:0016491|GO:0016627|GO:0033540|GO:0050660|GO:0055088|GO:0071949	chr2	MGI:MGI:1921371|AllianceGenome:MGI:1921371	acyl-Coenzyme A oxidase-like	127965813	protein-coding	127696548	+
12125	-1.15697	-0.210356	1.15697	1.1803	0.239158	1.1803	1.52612	0.609864	1.52612	1.11756	0.16035	1.11756	518.476	681.333	822.167	556.406	700.833	793.042	838.543	803.559	881.503	670.667	821.75	523	707.393	641.5	630.283	431.167	478.363	457.417	581.5	335.033	0.421679	0.376891	0.555067	0.377312	0.335302	0.294619	0.59775	0.412189	0.474577	0.978124	0.556533	0.0987501	0.211558	0.274046	0.0329275	0	0.125121	-0.0895615	0.0756063	-0.141314	Bcl2l11	1500006F24Rik|Bim|Bod|bcl2-L-11	12125	ENSMUSG00000027381	GO:0001701|GO:0001776|GO:0001782|GO:0001822|GO:0002260|GO:0002262|GO:0005515|GO:0005737|GO:0005739|GO:0005829|GO:0005874|GO:0006915|GO:0006919|GO:0007049|GO:0007127|GO:0007160|GO:0007283|GO:0008017|GO:0008584|GO:0008630|GO:0009791|GO:0016020|GO:0019051|GO:0019901|GO:0030879|GO:0031334|GO:0034263|GO:0034976|GO:0035148|GO:0042475|GO:0042981|GO:0043029|GO:0043065|GO:0043231|GO:0043280|GO:0043525|GO:0043583|GO:0045787|GO:0046620|GO:0048066|GO:0048070|GO:0048536|GO:0048538|GO:0060090|GO:0070227|GO:0070230|GO:0070231|GO:0070234|GO:0070242|GO:0090200|GO:0097136|GO:0097140|GO:0097141|GO:0097192|GO:1902110|GO:1902263|GO:2000271|GO:2001244	chr2	MGI:MGI:1197519|AllianceGenome:MGI:1197519	BCL2 like 11	128004467	protein-coding	127967958	+
78751	-1.15985	-0.213938	1.15985	1.12897	0.175008	1.12897	1.27926	0.355307	1.27926	-1.02359	-0.0336388	1.02359	709.92	1069.21	1003.5	808	1033	1195.86	1232.9	1316	1398	702	1234.24	892.613	956.5	820.978	1058.96	693.5	607	896.833	1019.93	692.471	-0.00671291	0.145233	-0.0391655	0.0337601	0.0132294	0.00543308	0.272085	0.242101	0.258134	0.16223	0.26162	-0.011795	-0.234959	-0.25183	-0.100263	-0.19612	-0.413059	0	0.0044508	0.0243645	Zc3h6	4631426G04Rik|4833425H18Rik|Zc3hdc6|mKIAA2035	78751	ENSMUSG00000042851	GO:0003723|GO:0005634|GO:0045892|GO:0046872	chr2	MGI:MGI:1926001|AllianceGenome:MGI:1926001	zinc finger CCCH type containing 6	128860483	protein-coding	128809322	+
108168793	1.18923	0.250031	1.18923	-1.18103	-0.240045	1.18103	-1.11773	-0.160569	1.11773	1.25658	0.329508	1.25658	17.6111	35.6111	22.5	39.3611	29.5	45.1429	22	23.1111	33.5	23.6111	30.25	32.1111	48	37.8333	39.5	16	25.6111	31.5	38.75	19.7222	-0.359897	0.217074	-0.538223	0.654161	-0.136837	0.257936	-0.556415	-0.609414	-0.145011	0.24821	-0.109015	0.171228	0.428297	0.28847	0.134995	-0.653958	0	0.148498	0.26624	-0.12958	Gm46764		108168793			chr2	MGI:MGI:5826401|AllianceGenome:MGI:5826401	predicted gene, 46764	128942863	ncRNA	128934693	-
329513	1.2849	0.361654	1.2849	1.14031	0.18942	1.14031	-1.09456	-0.130353	1.09456	1.02945	0.04188	1.02945	105.167	122.333	145.717	111	106.545	124.6	111.879	96.5	136.033	49.8333	107.048	77	131.5	120.153	138.55	62.5	102.333	105.831	122.5	69	0.321387	0.100657	0.260111	0.253043	-0.180991	-0.174165	-0.106889	-0.444307	-0.0201197	-0.57098	-0.182605	-0.463821	-0.0145817	0.0587735	0.0486426	-0.585009	0.101599	0	0.0299177	-0.219642	A730036I17Rik		329513	ENSMUSG00000056738	GO:0003674|GO:0005575|GO:0008150	chr2	MGI:MGI:3041182|AllianceGenome:MGI:3041182	RIKEN cDNA A730036I17 gene	129077526	ncRNA	129060889	+
100503468	1.23758	0.30752	1.23758	-1.24013	-0.310488	1.24013	-1.39255	-0.477729	1.39255	1.10212	0.14028	1.10212	34.5	26.1706	31.5	23.7024	52.0833	37.7639	31.825	42.5	27.625	13	33.3756	43.9	46.8431	31.8613	63.0669	32	31.1667	27	57.4668	25.5	0.326979	-0.510539	-0.33603	-0.360812	0.400035	-0.282789	-0.306992	-0.013772	-0.706432	-0.895978	-0.250391	0.339142	0.109864	-0.242616	0.526791	0.062808	0	-0.357129	0.551538	-0.0421395	Gm14023		100503468	ENSMUSG00000085498	GO:0003674|GO:0005575|GO:0008150	chr2	MGI:MGI:3650639|AllianceGenome:MGI:3650639	predicted gene 14023	129149746	ncRNA	129139290	+
18610	1.13326	0.180485	1.13326	1.34122	0.423545	1.34122	1.04763	0.067127	1.04763	-1.12969	-0.175933	1.12969	315	447.759	530	356.526	455.5	466.642	401	408.504	544.398	234.956	403.056	293.589	314.663	295.993	519.876	273.956	253.474	484.664	423	218.5	0.357054	0.425554	0.575929	0.389481	0.367984	0.18384	0.187769	0.0904331	0.433573	0.119221	0.183113	-0.0799637	-0.302843	-0.187541	0.409395	0	-0.136845	0.648216	0.270786	-0.103684	Pdyn	Dyn	18610	ENSMUSG00000027400	GO:0001515|GO:0005184|GO:0005576|GO:0005615|GO:0005794|GO:0005886|GO:0007165|GO:0007218|GO:0007268|GO:0007600|GO:0008021|GO:0030425|GO:0031045|GO:0031628|GO:0043025|GO:0043197|GO:0043679|GO:0098686|GO:0098992|GO:0099013	chr2	MGI:MGI:97535|AllianceGenome:MGI:97535	prodynorphin	129541858	protein-coding	129528469	-
654409	-1.32164	-0.402334	1.32164	-1.00687	-0.00987864	1.00687	1.43047	0.51649	1.43047	1.08978	0.124035	1.08978	292.524	341.283	289.117	257.5	413.445	429.867	629.417	446.283	500.783	330.143	407.388	327.028	349.244	386.417	405.833	255.744	253.417	245.5	341.033	270.583	0.349505	0.133048	-0.199164	0.0192947	0.327473	0.164659	0.937428	0.317291	0.412346	0.709167	0.297784	0.1749	-0.0531721	0.296301	0.151362	0	-0.0379267	-0.233799	0.059288	0.304002	Stk35os1	4932416H05Rik	654409		GO:0003674|GO:0005575|GO:0008150	chr2	MGI:MGI:3606162|AllianceGenome:MGI:3606162	serine/threonine kinase 35, opposite strand 1	129643379	ncRNA	129640289	-
70997	1.04919	0.0692692	1.04919	-1.20563	-0.26979	1.20563	-1.35224	-0.435356	1.35224	-1.06903	-0.0962967	1.06903	150.985	186.617	222.599	143.478	178.772	235.854	182.333	245.01	190.556	130.836	171.985	210.493	258.464	231.923	273.699	194.256	193.066	232.423	276.823	166.833	-0.210979	-0.344176	-0.182708	-0.430784	-0.488434	-0.307673	-0.456345	-0.154162	-0.587962	-0.232503	-0.55267	-0.0670791	-0.093781	-0.0465436	-0.023272	-0.00307846	-0.0366793	0.0808964	0.152	0	Spef1	4931426K16Rik|Clamp	70997	ENSMUSG00000027329	GO:0001578|GO:0003341|GO:0003779|GO:0005737|GO:0005856|GO:0005874|GO:0005886|GO:0005902|GO:0005929|GO:0005930|GO:0007026|GO:0008017|GO:0016020|GO:0016323|GO:0016324|GO:0030027|GO:0030030|GO:0030032|GO:0030175|GO:0031514|GO:0042995|GO:0046847|GO:0051493|GO:0097542|GO:0097729|GO:1904158|GO:1990716	chr2	MGI:MGI:3513546|AllianceGenome:MGI:3513546	sperm flagellar 1	131016730	protein-coding	131012181	-
71995	-1.02829	-0.0402489	1.02829	1.36631	0.450279	1.36631	1.36839	0.452478	1.36839	-1.02673	-0.03805	1.02673	35.4139	54.6667	38.7554	39.5687	50.3762	65.6483	47.3706	58.6317	67.1787	28.8	53.4083	37.2667	40.0417	33.8302	37.7278	27.7833	28.647	31.9643	40.7678	26.8076	0.478327	0.665803	0.076643	0.492144	0.465585	0.628591	0.380469	0.564076	0.689227	0.365208	0.541509	0.216436	-0.00284052	-0.0424829	-0.100835	-0.0274153	-0.00798941	0	0.169868	0.143633	Erv3	1600014E20Rik	71995	ENSMUSG00000037482	GO:0003674|GO:0005575	chr2	MGI:MGI:1919245|AllianceGenome:MGI:1919245	endogenous retroviral sequence 3	131701667	protein-coding	131695598	-
215653	1.06019	0.0843249	1.06019	1.19124	0.252465	1.19124	-1.16213	-0.216777	1.16213	-1.30578	-0.384917	1.30578	85.2398	145.279	107.169	141.036	126.199	170.556	121.024	145.371	172.853	72.9173	126.511	82.2992	119.115	116.703	159.088	97.3693	109.878	163.221	141.893	111.55	-0.223635	0.106719	-0.425115	0.356599	-0.178701	0.03683	-0.235476	-0.0951142	0.0835247	-0.263773	-0.183539	-0.609745	-0.399235	-0.225198	0.00611687	-0.187343	-0.0377126	0.383124	0	0.23144	Rassf2	3830431H01Rik|9030412M04Rik	215653	ENSMUSG00000027339	GO:0000775|GO:0000776|GO:0001501|GO:0001503|GO:0004672|GO:0005515|GO:0005634|GO:0005654|GO:0005694|GO:0005737|GO:0005794|GO:0005829|GO:0005886|GO:0007049|GO:0007165|GO:0007249|GO:0031954|GO:0032991|GO:0033137|GO:0043065|GO:0045667|GO:0045670|GO:0045860|GO:0046330|GO:0046849|GO:0048872|GO:0050821|GO:1901222|GO:1901223	chr2	MGI:MGI:2442060|AllianceGenome:MGI:2442060	Ras association (RalGDS/AF-6) domain family member 2	131872244	protein-coding	131834770	-
246313	1.0714	0.099503	1.0714	-1.01409	-0.0201816	1.01409	1.22524	0.293064	1.22524	1.33122	0.412748	1.33122	40.2778	52.1667	59.25	45.25	67.8667	79.2152	58.1	61.6944	76.8576	29	56.5833	48.5	75.4167	52.5833	77.3333	36.3333	43	26.6111	57	32.1111	0.259932	0.194205	0.284997	0.281638	0.49148	0.495544	0.27095	0.23347	0.479345	-0.028873	0.220757	0.19247	0.506476	0.189748	0.530563	-0.0444064	0.173897	-0.668495	0.249335	0	Prokr2	B830005M06Rik|EG-VEGRF2|Gpcr73l1|Gpr73l1|PKR2	246313	ENSMUSG00000050558	GO:0004930|GO:0004983|GO:0005886|GO:0007165|GO:0007186|GO:0007623|GO:0016020	chr2	MGI:MGI:2181363|AllianceGenome:MGI:2181363	prokineticin receptor 2	132227367	protein-coding	132212249	-
767814	1.07767	0.107916	1.07767	1.44411	0.530181	1.44411	1.01632	0.0233589	1.01632	-1.31851	-0.398906	1.31851	22.125	58.6167	49.4167	39.3248	49.2045	72.6069	44.2682	42.9123	51.4	36.5	44.8333	31.75	43.25	36.4459	28.7833	26.0741	43.45	47.8068	47.7214	26.5	-0.597385	0.369378	0.03017	0.0861506	0.0345588	0.376865	-0.114328	-0.283288	-0.0940838	0.309961	-0.108059	-0.411768	-0.288717	-0.33211	-0.888303	-0.516091	0.195907	0.183682	0	-0.27009	AU019990		767814	ENSMUSG00000074783	GO:0003674|GO:0005575|GO:0008150	chr2	MGI:MGI:3034641|AllianceGenome:MGI:3034641	expressed sequence AU019990	132494987	ncRNA	132440116	+
12156	-1.10799	-0.147945	1.10799	1.35122	0.434265	1.35122	1.13827	0.186841	1.13827	-1.31528	-0.395368	1.31528	21.5	47.3333	46	36.5	87.5	51.3333	68.3333	42.5	83.5	28	50	28.3333	47	25	50.75	40	38.5	67.5	43.3333	18.3333	-0.660135	0.0395141	-0.0946026	-0.0428019	0.843641	-0.144755	0.490582	-0.318627	0.584515	-0.0939178	0.0278883	-0.597433	-0.190166	-0.897348	-0.091538	0.0798812	0	0.659945	-0.160568	-0.823022	Bmp2	Bmp2a	12156	ENSMUSG00000027358	GO:0000122|GO:0001503|GO:0001649|GO:0001658|GO:0001666|GO:0001701|GO:0001837|GO:0001934|GO:0002062|GO:0003129|GO:0003133|GO:0003176|GO:0003181|GO:0003203|GO:0003210|GO:0003272|GO:0003331|GO:0005125|GO:0005515|GO:0005576|GO:0005615|GO:0005886|GO:0006029|GO:0006355|GO:0006366|GO:0006954|GO:0007179|GO:0007219|GO:0007275|GO:0007507|GO:0008083|GO:0008284|GO:0008285|GO:0009617|GO:0009790|GO:0009887|GO:0009986|GO:0010467|GO:0010628|GO:0010629|GO:0010718|GO:0010894|GO:0010922|GO:0014898|GO:0019211|GO:0019904|GO:0021537|GO:0021978|GO:0030154|GO:0030177|GO:0030282|GO:0030316|GO:0030335|GO:0030501|GO:0030509|GO:0030512|GO:0030858|GO:0031648|GO:0031982|GO:0032092|GO:0032348|GO:0032991|GO:0033690|GO:0035051|GO:0035054|GO:0035360|GO:0036305|GO:0039706|GO:0042475|GO:0042482|GO:0042487|GO:0042802|GO:0043065|GO:0043231|GO:0043407|GO:0043410|GO:0043539|GO:0043569|GO:0045165|GO:0045599|GO:0045600|GO:0045666|GO:0045669|GO:0045778|GO:0045786|GO:0045892|GO:0045893|GO:0045944|GO:0048018|GO:0048662|GO:0048708|GO:0048711|GO:0048762|GO:0048839|GO:0050769|GO:0051042|GO:0051091|GO:0051148|GO:0051216|GO:0055007|GO:0055008|GO:0060039|GO:0060128|GO:0060129|GO:0060317|GO:0060348|GO:0060391|GO:0060426|GO:0060485|GO:0061036|GO:0070374|GO:0070700|GO:0070724|GO:0071363|GO:0071407|GO:0071773|GO:0072138|GO:0090090|GO:1900159|GO:1900745|GO:1901331|GO:1902895|GO:1905072|GO:1905222|GO:2000065|GO:2000726	chr2	MGI:MGI:88177|AllianceGenome:MGI:88177	bone morphogenetic protein 2	133404816	protein-coding	133394079	+
319196	1.05544	0.07785	1.05544	1.28145	0.357775	1.28145	1.13072	0.177236	1.13072	-1.07377	-0.102689	1.07377	18	31	31	29	55	68	28.9416	30	47	21	56	28	31.427	29	32	29	18	34	40	17	-0.532409	-0.187008	-0.279902	0.00942039	0.557856	0.64495	-0.364797	-0.437061	0.139466	-0.124889	0.575453	-0.230441	-0.386755	-0.299158	-0.372808	0	-0.712796	0.0546575	0.108021	-0.547891	Ankef1	Ankrd5	319196	ENSMUSG00000074771	GO:0003674|GO:0005575|GO:0008150	chr2	MGI:MGI:2441685|AllianceGenome:MGI:2441685	ankyrin repeat and EF-hand domain containing 1	136397774	protein-coding	136374241	+
59030	1.2609	0.334458	1.2609	-1.12305	-0.167417	1.12305	-1.511	-0.5955	1.511	-1.06705	-0.0936248	1.06705	516.485	784.91	802.401	562	778	843.5	606	773	763.5	273	645.847	703.215	932.671	801.5	1065.5	694.5	825.339	916.34	943.5	465.847	-0.357721	-0.192792	-0.25389	-0.382106	-0.287849	-0.390241	-0.644667	-0.417599	-0.506611	-1.09242	-0.564825	-0.247945	-0.163436	-0.178552	0.0165358	-0.0861216	0.138151	0.138962	0	-0.439613	Mkks	1300013E18Rik|Bbs6	59030	ENSMUSG00000027274	GO:0000166|GO:0005524|GO:0005634|GO:0005737|GO:0005813|GO:0005856|GO:0006457|GO:0007286|GO:0007608|GO:0010467|GO:0010629|GO:0014824|GO:0021756|GO:0021766|GO:0021987|GO:0030837|GO:0031514|GO:0032502|GO:0033210|GO:0034260|GO:0035176|GO:0036064|GO:0038108|GO:0040018|GO:0042311|GO:0044321|GO:0045444|GO:0045494|GO:0045776|GO:0046907|GO:0048854|GO:0050910|GO:0051082|GO:0051131|GO:0051216|GO:0051492|GO:0060271|GO:0060296|GO:0060324|GO:0061629|GO:1902636|GO:1905515	chr2	MGI:MGI:1891836|AllianceGenome:MGI:1891836	McKusick-Kaufman syndrome	136733326	protein-coding	136715700	-
319909	-1.37791	-0.462479	1.37791	-1.1356	-0.18346	1.1356	1.12125	0.165103	1.12125	-1.08216	-0.113916	1.08216	32	15	17	15	26	22	25	47	22.3333	24	32	17	38.7366	23	27	23	32	21	19	18	0.763094	-0.768885	-0.681207	-0.476242	-0.0576353	-0.517653	-0.110585	0.676066	-0.468568	0.533184	0.233527	-0.484904	0.380367	-0.168149	-0.152492	0.13101	0.582708	-0.175059	-0.500552	0	Ism1	5430433G21Rik|Ism	319909	ENSMUSG00000074766	GO:0005576|GO:0016525	chr2	MGI:MGI:2442963|AllianceGenome:MGI:2442963	isthmin 1, angiogenesis inhibitor	139600500	protein-coding	139520564	+
57329	-1.07335	-0.102125	1.07335	1.04409	0.0622438	1.04409	-1.14908	-0.200485	1.14908	-1.28775	-0.364854	1.28775	51	62.9708	46.7299	51.708	82.9416	76.1569	64.8686	67.8321	92.9635	46.8394	70.8832	42	100.803	52.7883	73	88.219	64.635	71	87.7153	35.6131	-0.161432	-0.296117	-0.819347	-0.287768	0.0189967	-0.323133	-0.331944	-0.391578	-0.00805426	-0.0990791	-0.216053	-0.777002	0.163182	-0.566515	-0.314507	0.473513	0	-0.0145817	0.109326	-0.612539	Otor	CDRAP|Fdp|MIA|MIAL	57329	ENSMUSG00000027416	GO:0001502|GO:0005576|GO:0005794	chr2	MGI:MGI:1888678|AllianceGenome:MGI:1888678	otoraplin	142923633	protein-coding	142920313	+
668917	1.13192	0.178773	1.13192	-1.09029	-0.124712	1.09029	-1.46756	-0.553418	1.46756	-1.18915	-0.249932	1.18915	62.9927	46	41	36	54	62	46	48	62	24	56	47.9781	89.5	53	53	50	42.1916	88.4489	60	52	0.488904	-0.403518	-0.662422	-0.464511	-0.254491	-0.274192	-0.482183	-0.544864	-0.246802	-0.71812	-0.210422	-0.239367	0.337252	-0.215094	-0.430763	0	-0.269712	0.648092	-0.0928922	0.279211	Zfp133-ps	Gm38402|Zfp133	668917	ENSMUSG00000121866		chr2	MGI:MGI:2176612|AllianceGenome:MGI:2176612	zinc finger protein 133, pseudogene	144309714	pseudo	144301200	+
228715	1.06138	0.0859412	1.06138	-1.4067	-0.492315	1.4067	-1.51392	-0.59829	1.51392	-1.01398	-0.0200344	1.01398	105	118	173	102	125	176	142	158	142	70	145	177	210	204	213	160	158	224	209	101	-0.452035	-0.722508	-0.263418	-0.640082	-0.721667	-0.447029	-0.53407	-0.504118	-0.729323	-0.851871	-0.51594	-0.0341377	-0.11039	0.0513396	-0.102046	0	-0.0428872	0.310602	0.0295038	-0.44109	Smim26	Gm561	228715	ENSMUSG00000074754	GO:0003674|GO:0005739|GO:0008150	chr2	MGI:MGI:2685407|AllianceGenome:MGI:2685407	small integral membrane protein 26	144437286	protein-coding	144435985	+
21824	1.3349	0.416731	1.3349	-1.04862	-0.0684924	1.04862	-1.15318	-0.205615	1.15318	1.21387	0.279608	1.21387	25	52	40	27.5	34.5	68.5	25.5	36.8333	31.5	30.5	26.8333	44	50.2	41.5	43	27	38.5	34.5	32	20	0.0446157	0.662329	0.190923	0.035893	-0.0118856	0.758613	-0.44435	-0.0379176	-0.33475	0.516624	-0.382854	0.52473	0.392021	0.320994	0.15655	0	0.48716	0.178813	-0.110814	-0.210332	Thbd	CD141|TM	21824	ENSMUSG00000074743	GO:0004888|GO:0005509|GO:0005615|GO:0005774|GO:0005886|GO:0007565|GO:0007596|GO:0007599|GO:0009790|GO:0009897|GO:0009986|GO:0016020|GO:0016327|GO:0050819|GO:1905370	chr2	MGI:MGI:98736|AllianceGenome:MGI:98736	thrombomodulin	148250108	protein-coding	148246391	-
56488	1.11516	0.157251	1.11516	-1.05639	-0.079145	1.05639	-1.28743	-0.364495	1.28743	-1.09285	-0.128099	1.09285	125	152.5	193	144.5	142	198	155.5	189	192.5	72	159.5	155	162.5	202	215	154.5	147.5	172	183.5	148.5	-0.13001	-0.281999	-0.0351014	-0.0670948	-0.467216	-0.206616	-0.332559	-0.175169	-0.219868	-0.740742	-0.307949	-0.155131	-0.409852	0.107613	-0.018075	0.0200224	-0.0716095	0	-0.0877309	0.185506	Nxt1	1110001N02Rik	56488	ENSMUSG00000036992	GO:0005515|GO:0005634|GO:0005643|GO:0005654|GO:0005737|GO:0005829|GO:0006405|GO:0006406|GO:0006611|GO:0006913|GO:0015031|GO:0016973|GO:0031267|GO:0042272|GO:0044613|GO:0051028	chr2	MGI:MGI:1929619|AllianceGenome:MGI:1929619	NTF2-related export protein 1	148517946	protein-coding	148514535	+
69277	-1.07154	-0.0996906	1.07154	-1.34561	-0.428265	1.34561	-1.10081	-0.13857	1.10081	1.14077	0.190005	1.14077	20.5839	31.9562	41.6521	28.25	32.5766	41.8095	33.1277	39.6302	45.7056	22	41.6048	41.562	44.5256	36.9562	71.8795	27	50.9635	32.8759	36.9635	24.6788	-0.333009	-0.137302	0.152096	-0.0225034	-0.19186	-0.0508752	-0.164024	-0.0295463	0.105053	-0.0518971	0.152656	0.345277	0.121752	0.0564842	0.80058	-0.0972157	0.79455	0.012032	0	-0.00427341	3300002I08Rik	2900016H11Rik	69277	ENSMUSG00000063364	GO:0003674|GO:0005575|GO:0008150	chr2	MGI:MGI:1916527|AllianceGenome:MGI:1916527	RIKEN cDNA 3300002I08 gene	150204685	protein-coding	150152857	-
11602	1.21705	0.28339	1.21705	-1.67252	-0.742025	1.67252	-1.67467	-0.743879	1.67467	1.21549	0.281537	1.21549	26.5	15	12	19	14	18.5	11	14	21	21	9	22	35	36	33.5	20	27	11	31.5	20	0.339012	-0.920888	-1.33571	-0.287208	-1.10272	-0.919634	-1.44701	-1.22317	-0.70938	0.188536	-1.74855	-0.264938	0.0820203	0.326212	0.00670671	-0.222627	0.185593	-1.25995	0.076798	0	Angpt4	ANG-3|ANG-4|Agpt4|Ang3	11602	ENSMUSG00000027460	GO:0001525|GO:0005172|GO:0005576|GO:0005615|GO:0007165|GO:0007219|GO:0007492|GO:0010595|GO:0016525|GO:0030297|GO:0030971|GO:0043066|GO:0043536|GO:0043537|GO:0045766|GO:0048014|GO:0050731|GO:0062023	chr2	MGI:MGI:1336887|AllianceGenome:MGI:1336887	angiopoietin 4	151787257	protein-coding	151753127	+
73847	-1.15803	-0.211673	1.15803	-1.01465	-0.0209835	1.01465	-1.11754	-0.160322	1.11754	-1.27545	-0.351011	1.27545	421.5	521.5	706.5	465.5	734	630	782.833	687.5	669.5	568.5	704.5	532.7	721.833	618	670	750.5	645.167	719.5	742.5	452	-0.433753	-0.565488	-0.220361	-0.43673	-0.154675	-0.594112	-0.058116	-0.369543	-0.478991	0.183002	-0.222254	-0.431423	-0.315974	-0.336483	-0.435598	0.24292	0	0.00723839	-0.128468	-0.265983	Fam110a	1700008J10Rik|5430432M24Rik	73847	ENSMUSG00000027459	GO:0000922|GO:0003674|GO:0005575|GO:0005634|GO:0005737|GO:0005813|GO:0005829|GO:0005856|GO:0005876|GO:0005938|GO:0007052|GO:0008150	chr2	MGI:MGI:1921097|AllianceGenome:MGI:1921097	family with sequence similarity 110, member A	151822096	protein-coding	151811318	-
76650	-1.32682	-0.407975	1.32682	-1.0185	-0.0264517	1.0185	1.26499	0.339128	1.26499	-1.02982	-0.0423947	1.02982	991	1258	1348	1063.83	1384.5	1444.08	1406.83	1640.12	1527	2660.83	1491.75	1182.83	1379.17	1402.33	1591.83	1051.83	1087.33	1283.7	1449	943.333	0.00413704	-0.0905581	-0.0837641	-0.0397739	-0.0346241	-0.192845	-0.00790405	0.0893612	-0.0849094	1.61419	0.0646181	-0.0760345	-0.177378	0.0502052	0.017395	-0.0655603	-0.0424118	0.0470171	0.0406637	0	Srxn1	1700127B04Rik|Npn3|Srx|Srx1|TX01	76650	ENSMUSG00000032802	GO:0000166|GO:0005524|GO:0005737|GO:0005829|GO:0006979|GO:0016209|GO:0016491|GO:0016667|GO:0032542|GO:0034599	chr2	MGI:MGI:104971|AllianceGenome:MGI:104971	sulfiredoxin 1 homolog (S. cerevisiae)	151953296	protein-coding	151947444	+
228778	-1.0201	-0.0287165	1.0201	1.10862	0.148762	1.10862	1.30111	0.379747	1.30111	1.15051	0.202268	1.15051	37	39	31	23.6204	32	33	32.8195	31	38.8759	27.8456	40.8832	31	29.326	36	31.5	22	21.8978	30	25.8905	15	0.937126	0.574204	0.150104	0.143409	0.206502	0.0318871	0.24662	0.0402508	0.295688	0.712176	0.551541	0.346407	-0.056572	0.442792	0.0344777	0.0314565	0	0.304091	-0.08955	-0.298457	6820408C15Rik		228778	ENSMUSG00000032680	GO:0003674|GO:0005575|GO:0008150	chr2	MGI:MGI:3045333|AllianceGenome:MGI:3045333	RIKEN cDNA 6820408C15 gene	152286250	protein-coding	152257507	+
72119	1.24628	0.317631	1.24628	-1.01697	-0.0242739	1.01697	-1.52516	-0.608959	1.52516	-1.20335	-0.267054	1.20335	60.1667	76.25	71	33.3333	67	56.3333	54.25	50.8333	56.5833	30.3333	57.7	64.1667	60.4773	62	76.4927	57.1742	73.8333	50.3333	100.619	49	0.229202	0.132105	-0.0637078	-0.769023	-0.136771	-0.605953	-0.437675	-0.655605	-0.572175	-0.573731	-0.360759	-0.0133996	-0.421723	-0.182299	-0.094914	-4.3869e-05	0.344123	-0.358719	0.45949	0	Tpx2	2610005B21Rik|DIL2|REPP86|p100	72119	ENSMUSG00000027469	GO:0000922|GO:0005515|GO:0005634|GO:0005654|GO:0005737|GO:0005818|GO:0005819|GO:0005856|GO:0005874|GO:0006915|GO:0007020|GO:0007026|GO:0007049|GO:0015630|GO:0019901|GO:0032147|GO:0043203|GO:0045171|GO:0051225|GO:0051301|GO:0060090|GO:0060236|GO:0061676|GO:0072686|GO:0090307	chr2	MGI:MGI:1919369|AllianceGenome:MGI:1919369	TPX2, microtubule-associated	152737241	protein-coding	152689884	+
13436	1.25543	0.328177	1.25543	-1.06724	-0.0938821	1.06724	-1.38518	-0.470075	1.38518	-1.03384	-0.0480157	1.03384	114	63.5	105.297	65.499	125.294	170.822	74.601	107.221	121.56	39.3333	104.25	106.971	145.303	97.0833	130.077	90.2457	89.4635	119.201	121.987	80.5	0.434993	-0.848083	-0.211344	-0.510722	0.0501113	0.278276	-0.69431	-0.295073	-0.185159	-0.91509	-0.223561	0.00771475	0.126668	-0.25155	-0.0451498	-0.0577574	-0.0950565	0.16888	0.0211153	0	Dnmt3b	MmuIIIB	13436	ENSMUSG00000027478	GO:0000122|GO:0000775|GO:0000792|GO:0003677|GO:0003682|GO:0003714|GO:0003886|GO:0005515|GO:0005634|GO:0005654|GO:0006306|GO:0006346|GO:0008168|GO:0008757|GO:0009008|GO:0010468|GO:0010628|GO:0016740|GO:0031503|GO:0032259|GO:0042826|GO:0043045|GO:0045666|GO:0045814|GO:0045892|GO:0046872|GO:0051718|GO:0051719|GO:0071230|GO:0090116|GO:0141068|GO:0141095|GO:1902494	chr2	MGI:MGI:1261819|AllianceGenome:MGI:1261819	DNA methyltransferase 3B	153529650	protein-coding	153491369	+
668940	-1.04905	-0.0690886	1.04905	1.47584	0.561536	1.47584	1.6539	0.725875	1.6539	1.06825	0.0952498	1.06825	158.076	208.752	293	233.07	234.363	385.773	303.181	370.733	338.882	151.896	217	135.537	236.052	210.347	156.985	137.978	139.026	127.762	136.825	140.628	0.365645	0.327949	0.724164	0.779563	0.412604	0.912603	0.787674	0.953791	0.753022	0.493242	0.293156	-0.191745	0.285776	0.322993	-0.314816	0.0138211	0	-0.271985	-0.354215	0.26389	Myh7b	Myh14	668940	ENSMUSG00000074652	GO:0000146|GO:0000166|GO:0003774|GO:0003779|GO:0005524|GO:0005737|GO:0016020|GO:0016459|GO:0016460|GO:0032982|GO:0050848|GO:0051015|GO:0051480|GO:0086004|GO:0097512|GO:1905289	chr2	MGI:MGI:3710243|AllianceGenome:MGI:3710243	myosin, heavy chain 7B, cardiac muscle, beta	155476227	protein-coding	155453163	+
14563	1.15956	0.213581	1.15956	-1.23279	-0.30193	1.23279	-1.67146	-0.74111	1.67146	-1.16926	-0.225598	1.16926	20.5	22	19.5	23	31.5	26	37.5	19	29	8	24	23	43.5	36	28	45	27	20	44	22.5	-0.216949	-0.55394	-0.820864	-0.197165	-0.118391	-0.614241	0.136782	-0.968191	-0.429309	-1.38937	-0.519106	-0.386401	0.210088	0.140619	-0.43762	0.761705	0	-0.583044	0.373357	-0.0156674	Gdf5	BMP-14|Cdmp-1|bp|brp	14563	ENSMUSG00000038259	GO:0002062|GO:0005102|GO:0005125|GO:0005515|GO:0005576|GO:0005615|GO:0005886|GO:0007178|GO:0008083|GO:0016020|GO:0030326|GO:0030509|GO:0030513|GO:0032331|GO:0032332|GO:0035136|GO:0035137|GO:0036122|GO:0040014|GO:0042802|GO:0043524|GO:0045666|GO:0050680|GO:0051216|GO:0060391|GO:0060395|GO:0060591|GO:0097152|GO:2001054	chr2	MGI:MGI:95688|AllianceGenome:MGI:95688	growth differentiation factor 5	155787204	protein-coding	155782943	-
67067	1.03204	0.0454966	1.03204	-1.14528	-0.195701	1.14528	-1.26662	-0.340984	1.26662	-1.07161	-0.099786	1.07161	318	416.5	549	327	410	455	439	499	463.334	234	463	441	576	483	548	465	450	513	462	336	-0.320512	-0.370092	-0.064497	-0.426475	-0.475083	-0.543851	-0.372852	-0.312116	-0.490276	-0.577903	-0.308094	-0.184221	-0.121824	-0.172319	-0.205836	0.0720453	0	0.03895	-0.29322	-0.174097	Romo1	2010100O12Rik	67067	ENSMUSG00000067847	GO:0003674|GO:0005739|GO:0005743|GO:0005744|GO:0008284|GO:0016020|GO:0030150|GO:0031640|GO:0034614|GO:0042742|GO:0045039|GO:0050829|GO:0050830|GO:0051838|GO:0061844|GO:0090399|GO:2000379	chr2	MGI:MGI:1914317|AllianceGenome:MGI:1914317	reactive oxygen species modulator 1	155987714	protein-coding	155986073	+
100504350	1.15098	0.202868	1.15098	-1.05229	-0.0735353	1.05229	1.08839	0.122202	1.08839	1.31823	0.398605	1.31823	77	84.5	65	84.5	123.409	118.333	77	98	92.2675	68.3686	71.1667	99	119	88.781	110	62.3978	58	80.5	74.5	47.5	0.559192	0.254414	-0.216992	0.547058	0.718536	0.438939	0.041656	0.265497	0.107367	0.572794	-0.084033	0.5863	0.528869	0.30978	0.403291	0.100182	-0.0300007	0.292851	0	-0.0707588	Gm14169		100504350	ENSMUSG00000086118	GO:0003674|GO:0005575|GO:0008150	chr2	MGI:MGI:3651156|AllianceGenome:MGI:3651156	predicted gene 14169	156455342	ncRNA	156451118	-
74846	-1.16148	-0.215968	1.16148	1.06091	0.0852962	1.06091	1.27707	0.352841	1.27707	1.0364	0.0515762	1.0364	146.949	189.5	208.949	198.5	237.5	272.971	294.333	236	351.971	132.5	280	179.949	250.5	195.5	230.354	134	145	172.993	210.464	175.45	0.0950742	0.0230875	0.0711451	0.382672	0.266518	0.248327	0.579675	0.136929	0.642426	0.130879	0.495619	0.0518856	0.206216	0.052124	0.0731382	-0.193654	-0.104574	0	0.101756	0.417796	4930405A21Rik		74846	ENSMUSG00000086638	GO:0003674|GO:0005575|GO:0008150	chr2	MGI:MGI:1922096|AllianceGenome:MGI:1922096	RIKEN cDNA 4930405A21 gene	156562829	ncRNA	156556459	-
228839	-1.14481	-0.195103	1.14481	1.16563	0.221107	1.16563	1.06177	0.0864756	1.06177	-1.25678	-0.329735	1.25678	24	47	19	40	31	46.5	48	45	37	26	42	21	40	25	43	39.5	23	47	44	16	-0.362895	0.167861	-1.2317	0.227844	-0.514831	-0.148878	0.119569	-0.0976224	-0.451194	-0.0622911	-0.0851083	-0.891002	-0.284284	-0.758806	-0.192067	0.200276	-0.604682	0.27626	0	-0.880877	Tgif2	4921501K24|5730599O09Rik	228839	ENSMUSG00000062175	GO:0000122|GO:0000978|GO:0001227|GO:0003677|GO:0005634|GO:0005654|GO:0005813|GO:0006355|GO:0010470|GO:0030182|GO:0035881|GO:0038092|GO:0060041|GO:1902871|GO:1990837	chr2	MGI:MGI:1915299|AllianceGenome:MGI:1915299	TGFB-induced factor homeobox 2	156697490	protein-coding	156681927	+
66934	1.31716	0.397436	1.31716	1.01802	0.0257652	1.01802	-1.44227	-0.528338	1.44227	-1.11471	-0.156667	1.11471	34	54.7975	19.3182	30	38.6288	40.0404	22.3106	29.3106	24.3106	26	34.8106	25.3106	42.5182	44	40.0657	29.3106	41.3033	31	39.697	28.0152	0.28808	0.537785	-1.05926	-0.0387197	-0.0489488	-0.216178	-0.837261	-0.56765	-0.908659	0.0861831	-0.207496	-0.473175	-0.04773	0.205244	-0.145562	-0.0816798	0.388415	-0.175659	0	0.0757322	Dsn1	1700022L09Rik	66934	ENSMUSG00000027635	GO:0000444|GO:0000775|GO:0000776|GO:0000922|GO:0001650|GO:0003674|GO:0005634|GO:0005654|GO:0005694|GO:0005730|GO:0005829|GO:0007049|GO:0007059|GO:0008608|GO:0014841|GO:0016604|GO:0051301	chr2	MGI:MGI:1914184|AllianceGenome:MGI:1914184	DSN1 homolog, MIS12 kinetochore complex component	156848995	protein-coding	156836982	-
21817	1.4182	0.504057	1.4182	1.39702	0.482351	1.39702	-1.10666	-0.146211	1.10666	-1.09013	-0.124504	1.09013	113	181	162.5	139	218.5	301.456	113.993	138	165.5	102	133	119	145	109	196.949	138	99	194	149	69	0.112584	0.353381	0.104937	0.26512	0.542725	0.788031	-0.392333	-0.240688	-0.0496969	0.149958	-0.18188	-0.148239	-0.18604	-0.394215	0.243608	0.245283	-0.258625	0.561847	0	-0.53209	Tgm2	G[a]h|TG2|TGase2|tTG|tTGas	21817	ENSMUSG00000037820	GO:0000166|GO:0000785|GO:0000786|GO:0001974|GO:0003810|GO:0005509|GO:0005525|GO:0005576|GO:0005634|GO:0005694|GO:0005737|GO:0005739|GO:0005829|GO:0005886|GO:0006508|GO:0007186|GO:0007200|GO:0008233|GO:0008483|GO:0010467|GO:0014046|GO:0016020|GO:0016740|GO:0016746|GO:0016787|GO:0018149|GO:0018277|GO:0019904|GO:0031012|GO:0032471|GO:0042802|GO:0042981|GO:0043065|GO:0043123|GO:0043274|GO:0043277|GO:0045785|GO:0046872|GO:0048471|GO:0048661|GO:0050568|GO:0050769|GO:0051260|GO:0051561|GO:0060445|GO:0060662|GO:0062023|GO:0071314|GO:0120295|GO:0120297|GO:0120299|GO:1903351|GO:1904015|GO:2000425	chr2	MGI:MGI:98731|AllianceGenome:MGI:98731	transglutaminase 2, C polypeptide	157988312	protein-coding	157958325	-
329554	-1.03904	-0.055245	1.03904	1.25266	0.324999	1.25266	1.37648	0.460979	1.37648	1.05756	0.0807345	1.05756	18.0037	41.6988	42.3333	21.063	33.2815	46.4679	30.8157	37.8932	47.2765	23.2555	36.1233	33.3333	29.3102	20.5	30.0382	17.75	15.4713	16.0714	33.3978	29.5956	0.176117	0.948965	0.877857	0.256311	0.541379	0.803884	0.433958	0.608148	0.856163	0.730526	0.651192	0.729332	0.220878	-0.0913529	0.244154	0	-0.222962	-0.318145	0.556008	0.960191	Gm826	Gm46773	329554		GO:0003674|GO:0005575|GO:0008150	chr2	MGI:MGI:2685672|AllianceGenome:MGI:2685672	predicted gene 826	160209866	ncRNA	160102246	-
16658	-1.07987	-0.110859	1.07987	1.18787	0.248376	1.18787	1.2634	0.337306	1.2634	-1.01532	-0.0219282	1.01532	479.5	593.461	627.658	495.972	621.983	607.715	683.862	660.304	667.914	477.667	707.3	451.83	580.001	526.017	547.921	419.95	413.397	469.43	510.76	353.5	0.372841	0.241592	0.229525	0.27534	0.227016	-0.0254755	0.36748	0.192822	0.138183	0.552442	0.404064	-0.0483732	-0.0109892	0.0516129	-0.105196	0.0258799	-0.0215492	0.0117483	-0.0476198	0	Mafb	Kreisler|Krml|Krml1|kr	16658	ENSMUSG00000074622	GO:0000978|GO:0000981|GO:0001228|GO:0003677|GO:0003700|GO:0005515|GO:0005634|GO:0005654|GO:0005667|GO:0006355|GO:0006357|GO:0007379|GO:0007585|GO:0010467|GO:0016485|GO:0021571|GO:0021572|GO:0021599|GO:0030216|GO:0033077|GO:0035284|GO:0042472|GO:0042802|GO:0043565|GO:0044877|GO:0045637|GO:0045647|GO:0045671|GO:0045893|GO:0045944|GO:0048538|GO:0090575|GO:1903575|GO:1990837	chr2	MGI:MGI:104555|AllianceGenome:MGI:104555	MAF bZIP transcription factor B	160208985	protein-coding	160205597	-
64899	-1.07771	-0.10797	1.07771	1.44418	0.530254	1.44418	1.65109	0.723422	1.65109	1.06083	0.085199	1.06083	40.2299	36.3333	46.0909	31	34.5	52.7603	48	42.9343	52.3333	27.892	54.7153	29.5	20.0633	41.5	33	16	26.4854	32.5	24.4708	18.5	1.05376	0.467917	0.718212	0.531536	0.310921	0.704769	0.790993	0.506008	0.720435	0.710473	0.967871	0.270748	-0.608304	0.643801	0.097486	-0.432081	0.270305	0.415463	-0.175018	0	Lpin3	9130206L11Rik|mKIAA4023	64899	ENSMUSG00000027412	GO:0003713|GO:0005634|GO:0006629|GO:0006631|GO:0008195|GO:0009062|GO:0016787|GO:0019432|GO:0032869|GO:0045944	chr2	MGI:MGI:1891342|AllianceGenome:MGI:1891342	lipin 3	160747920	protein-coding	160722590	+
27219	-1.03026	-0.0430019	1.03026	-1.18991	-0.250853	1.18991	-1.29662	-0.374758	1.29662	-1.12265	-0.166907	1.12265	40	37.5	42	52.7	69.5	87.3333	67.45	61.5	72.3561	32.25	54.5	55.5	81.3333	69.5	68.5	61.5	64.5	55.5	78.5	52	-0.461119	-0.993099	-0.922494	-0.209543	-0.185276	-0.0747657	-0.224836	-0.48215	-0.318795	-0.586693	-0.544431	-0.324093	-0.0956268	-0.118911	-0.355489	0.00382042	0.0477934	-0.319103	0	-0.0156269	Sgk2	Sgkl	27219	ENSMUSG00000017868	GO:0000166|GO:0004672|GO:0004674|GO:0005524|GO:0005634|GO:0005654|GO:0005737|GO:0006468|GO:0015459|GO:0016301|GO:0016310|GO:0016740|GO:0018105|GO:0035556	chr2	MGI:MGI:1351318|AllianceGenome:MGI:1351318	serum/glucocorticoid regulated kinase 2	162856059	protein-coding	162829401	+
17865	1.31996	0.400497	1.31996	1.01298	0.0185987	1.01298	-1.53057	-0.614069	1.53057	-1.1746	-0.23217	1.1746	74	68	93	68	56	115.949	60.9416	71	79.9854	38	60	78	91.2015	77	87.7226	88	76	77.9635	95.854	61.6399	0.141912	-0.418948	-0.0601468	-0.126305	-0.781355	0.0496254	-0.65572	-0.559411	-0.458665	-0.634486	-0.690218	-0.1176	-0.21491	-0.255559	-0.283138	0.236244	0	-0.113285	0.00365257	-0.0547681	Mybl2	B-Myb|Bmyb	17865	ENSMUSG00000017861	GO:0000278|GO:0000978|GO:0000981|GO:0001228|GO:0003677|GO:0005634|GO:0005654|GO:0005829|GO:0031523|GO:0043525|GO:0045944|GO:0090307|GO:1990830|GO:1990837	chr2	MGI:MGI:101785|AllianceGenome:MGI:101785	myeloblastosis oncogene-like 2	162926607	protein-coding	162896555	+
108168734	-1.34176	-0.424132	1.34176	-1.36916	-0.453294	1.36916	-1.12	-0.163504	1.12	-1.09759	-0.134342	1.09759	20	38	58	31	26	52	48.2	72	48	30	54	37	58	55.3333	64.5	45.5	51	57.25	52	32	-1.03022	-0.54309	-0.0259314	-0.544178	-1.17288	-0.391887	-0.278722	0.17616	-0.479974	-0.26013	-0.126828	-0.478156	-0.152521	-0.0168753	-0.0113945	0	0.139891	0.156585	-0.163281	-0.285167	2900093K20Rik		108168734	ENSMUSG00000099632	GO:0003674|GO:0005575|GO:0008150	chr2	MGI:MGI:1915287|AllianceGenome:MGI:1915287	RIKEN cDNA 2900093K20 gene	163262281	ncRNA	163261691	+
100043899	-1.27592	-0.351537	1.27592	1.19391	0.255695	1.19391	1.24035	0.310745	1.24035	-1.22815	-0.296487	1.22815	44	28	41	45	29	42	70	49	46	27	69	27	58	39	23	33	31	37	28	43.9124	0.58045	-0.510498	-0.053195	0.466644	-0.542171	-0.226844	0.732766	0.0941105	-0.0682096	0.0610328	0.699975	-0.459556	0.320645	-0.0483847	-1.02589	0.00976515	-0.105173	0	-0.583201	0.644555	R3hdml		100043899	ENSMUSG00000078949	GO:0003674|GO:0005576|GO:0005615|GO:0008150|GO:0010466|GO:0030414	chr2	MGI:MGI:3650937|AllianceGenome:MGI:3650937	R3H domain containing-like	163344532	protein-coding	163334238	+
20971	1.06513	0.0910274	1.06513	-1.07565	-0.105211	1.07565	-1.39288	-0.478074	1.39288	-1.21574	-0.281836	1.21574	1070.8	1325.79	1516.23	953.215	1451.21	1775.62	1325.68	1415.03	1452.45	932.283	1353.39	1370.11	1648.07	1429.29	1822.27	1656.24	1433.06	1825.7	1925.07	1004.3	-0.334642	-0.46536	-0.364615	-0.64869	-0.417252	-0.345191	-0.544134	-0.574121	-0.607639	-0.349369	-0.526331	-0.314502	-0.370911	-0.372838	-0.238073	0.138925	-0.0946264	0.104644	0	-0.360166	Sdc4	S4|Synd4|ryudocan|syndecan-4	20971	ENSMUSG00000017009	GO:0001843|GO:0001968|GO:0005080|GO:0005515|GO:0005576|GO:0005796|GO:0005925|GO:0009986|GO:0010762|GO:0016020|GO:0016477|GO:0042060|GO:0042130|GO:0042802|GO:0043034|GO:0051496|GO:0051894|GO:0060122|GO:0070053|GO:1903543|GO:1903553	chr2	MGI:MGI:1349164|AllianceGenome:MGI:1349164	syndecan 4	164285108	protein-coding	164266167	-
277343	1.07658	0.106451	1.07658	1.4162	0.502027	1.4162	1.23054	0.299288	1.23054	-1.06902	-0.0962883	1.06902	68.5	69.5	61.5	64.5	100	85.25	59	95.5	94.5	46	72.5	46.5	66.5	61.5	56	52	41	54	66	38.5	0.673616	0.255655	-0.0136662	0.440585	0.69827	0.249032	-0.0593085	0.511395	0.425037	0.284273	0.225925	-0.220719	-0.0274878	0.0632939	-0.287535	0.120377	-0.247251	0	0.108405	-0.0906491	Wfdc8	Gm706	277343	ENSMUSG00000070533	GO:0003674|GO:0004867|GO:0005575|GO:0005576|GO:0008150|GO:0010466|GO:0016020|GO:0030414	chr2	MGI:MGI:2685552|AllianceGenome:MGI:2685552	WAP four-disulfide core domain 8	164455545	protein-coding	164438378	-
71856	1.07714	0.107205	1.07714	-1.21097	-0.27616	1.21097	-1.27969	-0.35579	1.27969	1.0193	0.0275756	1.0193	55	88.8333	64	71.5	83	86	71.5	74.3193	110	47	64	88.5	98	80	132	74.4708	91.5	76.3333	112.333	48	-0.281596	-0.0287972	-0.59472	-0.0493112	-0.209086	-0.37687	-0.42062	-0.488907	0.00561428	-0.32324	-0.592524	0.0691881	-0.1066	-0.195832	0.310964	0	0.272357	-0.139185	0.237113	-0.411013	Wfdc3	1700015L13Rik|1700127F16Rik	71856	ENSMUSG00000076434	GO:0004867|GO:0005576|GO:0005615|GO:0010466|GO:0019731|GO:0030414|GO:0045087	chr2	MGI:MGI:1923897|AllianceGenome:MGI:1923897	WAP four-disulfide core domain 3	164587854	protein-coding	164573222	-
67538	1.20686	0.271261	1.20686	1.05536	0.0777288	1.05536	-1.33932	-0.421503	1.33932	-1.17119	-0.227971	1.17119	183	294	267	195	311	332	200	278	357	94	277	292	241	237	306	204	253	282.5	366	194	-0.286907	-0.0418053	-0.273676	-0.341503	-0.0430059	-0.167747	-0.676286	-0.325284	-0.0356159	-1.06289	-0.218433	0.0517559	-0.548072	-0.368669	-0.215693	-0.285829	0	0.00902843	0.201519	-0.135714	Zswim3	4921517A06Rik	67538	ENSMUSG00000045822	GO:0003674|GO:0005575|GO:0008150|GO:0008270|GO:0046872	chr2	MGI:MGI:1914788|AllianceGenome:MGI:1914788	zinc finger SWIM-type containing 3	164664047	protein-coding	164647034	+
18830	1.09899	0.136181	1.09899	1.27608	0.351718	1.27608	1.13661	0.184734	1.13661	-1.02158	-0.0308024	1.02158	318.755	477.679	618.601	552.829	521.655	704.27	413.083	517.067	518.629	403.167	607.858	321.946	492.4	425.56	578.818	418.165	321.606	365.719	479.261	282.203	0.108736	0.253456	0.53353	0.756893	0.298212	0.512235	-0.0348177	0.165019	0.0982008	0.632791	0.510453	-0.212356	0.0777617	0.0708437	0.298921	0.34471	-0.0588064	-0.0234509	0.185522	0	Pltp	Bpife|OD107	18830	ENSMUSG00000017754	GO:0005576|GO:0005615|GO:0005634|GO:0006869|GO:0008035|GO:0008289|GO:0008429|GO:0008525|GO:0008526|GO:0010189|GO:0010875|GO:0015914|GO:0019992|GO:0030169|GO:0030317|GO:0031210|GO:0034189|GO:0034364|GO:0034375|GO:0035627|GO:0046836|GO:0070300|GO:0097001|GO:0120014|GO:0120017|GO:0120019|GO:0120020|GO:0140337|GO:0140338|GO:0140339|GO:0140340|GO:1901611|GO:1904121|GO:1990050	chr2	MGI:MGI:103151|AllianceGenome:MGI:103151	phospholipid transfer protein	164699564	protein-coding	164681441	-
72211	-1.13874	-0.187444	1.13874	-1.28072	-0.356951	1.28072	1.15822	0.211909	1.15822	1.30262	0.381415	1.30262	20	34.3333	27	16.8333	11	36.3333	38	21.5	33.0909	15	31	34	39	28.2	26	15.5	14.5	27	22	21	0.37407	0.71481	0.275265	-0.0208354	-1.0096	0.495185	0.782534	-0.16321	0.387716	0.14416	0.476771	0.804143	0.67919	0.414961	0.0821075	-0.149309	-0.270264	0.476558	0	0.51144	1700025C18Rik		72211	ENSMUSG00000078935	GO:0003674|GO:0005575|GO:0008150	chr2	MGI:MGI:1919461|AllianceGenome:MGI:1919461	RIKEN cDNA 1700025C18 gene	164932670	ncRNA	164920613	-
381405	-1.20821	-0.272871	1.20821	1.28382	0.360442	1.28382	1.29187	0.369463	1.29187	-1.20068	-0.26385	1.20068	22.4167	24.8167	33	26.9917	39.1833	42.3333	41.6292	41.1583	57.15	22.1833	37.45	21.0167	26.6	25.9476	32.2333	21.8333	19.7333	26.6292	26.651	34.3667	0.193686	-0.0984459	0.219816	0.315402	0.478185	0.370729	0.569174	0.428682	0.831079	0.363719	0.404512	-0.234813	-0.217813	-0.0500875	0.047194	0	-0.170637	0.111651	-0.0682702	0.877105	Zfp663	Gm1008	381405	ENSMUSG00000056824	GO:0000978|GO:0000981|GO:0005634|GO:0006357	chr2	MGI:MGI:2685854|AllianceGenome:MGI:2685854	zinc finger protein 663	165210656	protein-coding	165193217	-
114644	1.3607	0.444352	1.3607	1.69154	0.75834	1.69154	1.55082	0.633031	1.55082	1.2475	0.319044	1.2475	27.9343	40	51	40	51	82.7883	24	44	54	13	71	31	46	17	33	15	21	37	18	13	1.03655	1.11564	1.37324	1.40828	1.38384	1.86376	0.300007	1.05039	1.27468	0.118146	1.85276	0.851314	1.09779	-0.134762	0.6065	-0.0161767	0.44451	1.11156	-0.109069	0	Slc13a3	NaC3|NaDC-3|NaDC3|SDCT2	114644	ENSMUSG00000018459	GO:0005310|GO:0005343|GO:0005886|GO:0006811|GO:0006814|GO:0006835|GO:0015137|GO:0015139|GO:0015141|GO:0015183|GO:0015293|GO:0015362|GO:0015744|GO:0015746|GO:0015810|GO:0016020|GO:0016323|GO:0017153|GO:0022857|GO:0034634|GO:0034775|GO:0042887|GO:0046942|GO:0055085|GO:0071422|GO:0072349	chr2	MGI:MGI:2149635|AllianceGenome:MGI:2149635	solute carrier family 13 (sodium-dependent dicarboxylate transporter), member 3	165315117	protein-coding	165247215	-
381406	1.02029	0.0289829	1.02029	-1.15937	-0.213346	1.15937	-1.25277	-0.32512	1.25277	-1.05907	-0.0827913	1.05907	158.833	202	238.083	178.25	200.5	305.333	209.75	267	273.333	107.25	258.5	284.25	276	224.583	283.25	204.583	220.583	271.75	307.333	161.5	-0.293423	-0.385452	-0.241235	-0.273262	-0.478504	-0.0907311	-0.409801	-0.185715	-0.223065	-0.674832	-0.12034	0.210762	-0.154623	-0.248491	-0.129335	-0.0838952	0	0.150872	0.147293	-0.202422	Trp53rka	2810408M09Rik	381406	ENSMUSG00000039725	GO:0000408|GO:0002039|GO:0004674|GO:0005634|GO:0005737|GO:0005829|GO:0006468|GO:0070525	chr2	MGI:MGI:1918294|AllianceGenome:MGI:1918294	transformation related protein 53 regulating kinase A	165335244	protein-coding	165332032	-
14049	-1.02546	-0.0362754	1.02546	1.10614	0.145531	1.10614	1.31792	0.39826	1.31792	1.16187	0.216454	1.16187	61.9489	82.7226	109.448	83.0657	97.9562	114	128.766	123.404	83.927	53	109.5	69	100.5	90.0657	100.148	53	52	74	89.9927	49.2993	0.262532	0.240865	0.551859	0.53948	0.402421	0.402236	0.800602	0.615152	-0.0122008	0.222573	0.554745	0.0825882	0.302223	0.347627	0.285035	-0.118201	-0.170422	0.188508	0.289688	0	Eya2	Eab1	14049	ENSMUSG00000017897	GO:0000287|GO:0004721|GO:0004725|GO:0005515|GO:0005634|GO:0005730|GO:0005737|GO:0005829|GO:0006281|GO:0006325|GO:0006470|GO:0006974|GO:0007275|GO:0014706|GO:0016787|GO:0030154|GO:0045739|GO:0046872|GO:0048856|GO:0097192|GO:0097345|GO:0140793|GO:2001240	chr2	MGI:MGI:109341|AllianceGenome:MGI:109341	EYA transcriptional coactivator and phosphatase 2	165613645	protein-coding	165436984	+
105244359	-1.34265	-0.42508	1.34265	-1.27775	-0.353611	1.27775	1.07479	0.104058	1.07479	1.02285	0.0325879	1.02285	236.063	320.488	348.489	299.183	400.161	372.631	488.296	532.11	443.051	339.385	475.683	385.128	470.508	493.529	480.76	354.37	335.285	393.666	476.269	270.365	-0.407328	-0.405104	-0.377153	-0.211698	-0.167091	-0.488932	0.123718	0.123604	-0.211819	0.301548	0.0739298	-0.0366259	-0.0706387	0.20183	-0.0516596	0.0231075	-0.081502	0	0.0937014	-0.144614	Gm14268		105244359		GO:0003674|GO:0005575|GO:0008150	chr2	MGI:MGI:3649848|AllianceGenome:MGI:3649848	predicted gene 14268	166232024	ncRNA	166222572	-
68941	-1.02321	-0.0330972	1.02321	-1.10903	-0.149295	1.10903	-1.42222	-0.508144	1.42222	-1.31216	-0.391946	1.31216	317	376.601	410.017	289.367	392.95	573.551	443.256	458.691	439.059	310.619	395.893	352.792	561.348	440.364	544.388	585.2	419.708	667.243	615.183	294.491	-0.44496	-0.635278	-0.605524	-0.72277	-0.656266	-0.3297	-0.478837	-0.553537	-0.687817	-0.28917	-0.6539	-0.626087	-0.2789	-0.42555	-0.335281	0.283841	-0.220445	0.2983	0	-0.484239	1110018N20Rik	1190017L20Rik	68941		GO:0003674|GO:0005575|GO:0008150	chr2	MGI:MGI:1915753|AllianceGenome:MGI:1915753	RIKEN cDNA 1110018N20 gene	167034447	ncRNA	167030669	+
12608	-1.46355	-0.54947	1.46355	1.4617	0.547644	1.4617	2.48553	1.31355	2.48553	1.16186	0.21644	1.16186	132	86.2	109.5	66.3333	99	100.333	323.333	114.758	69.2	339	77	59.25	80.5	87	67	50.6667	39.75	83	57.5	34.1667	1.71048	0.656829	0.909106	0.571519	0.774271	0.574562	2.48543	0.866912	0.0659947	3.25635	0.403303	0.219366	0.338646	0.654223	0.0616989	0.173402	-0.20142	0.710652	0	-0.172418	Cebpb	C/EBPbeta|CRP2|IL-6DBP|LAP|LIP|NF-IL6|NF-M|Nfil6	12608	ENSMUSG00000056501	GO:0000122|GO:0000779|GO:0000785|GO:0000976|GO:0000977|GO:0000978|GO:0000979|GO:0000981|GO:0001227|GO:0001228|GO:0001541|GO:0001892|GO:0002432|GO:0003677|GO:0003682|GO:0003700|GO:0005515|GO:0005634|GO:0005654|GO:0005737|GO:0006351|GO:0006355|GO:0006357|GO:0006366|GO:0010628|GO:0016363|GO:0019900|GO:0030154|GO:0030182|GO:0031490|GO:0032496|GO:0032675|GO:0032753|GO:0033598|GO:0034976|GO:0035035|GO:0035259|GO:0035711|GO:0036488|GO:0042130|GO:0042742|GO:0042802|GO:0042803|GO:0042826|GO:0043524|GO:0043565|GO:0044389|GO:0045444|GO:0045595|GO:0045600|GO:0045669|GO:0045670|GO:0045892|GO:0045893|GO:0045944|GO:0046982|GO:0050729|GO:0050873|GO:0060644|GO:0061515|GO:0061629|GO:0070059|GO:0070169|GO:0071222|GO:0071230|GO:0071347|GO:0072574|GO:0090575|GO:0097421|GO:0120162|GO:0140297|GO:1901329|GO:1990647|GO:1990837|GO:2000120|GO:2001198	chr2	MGI:MGI:88373|AllianceGenome:MGI:88373	CCAAT/enhancer binding protein beta	167532352	protein-coding	167530835	+
77017	1.46754	0.553397	1.46754	1.12997	0.176279	1.12997	-1.26308	-0.336941	1.26308	1.02824	0.0401769	1.02824	24.5	24.5	20.5	31.5	23	50	22	38	28.5	4.5	26	26.5	26	23.5	32	11	27.5	13.5	30	34	0.219393	-0.219478	-0.56953	0.435736	-0.392925	0.50836	-0.453421	0.210993	-0.275217	-2.04026	-0.224445	-0.00285816	-0.353231	-0.295533	-0.0657911	-1.09153	0.205656	-0.970901	0	0.759126	E130018N17Rik		77017	ENSMUSG00000087648	GO:0003674|GO:0005575|GO:0008150	chr2	MGI:MGI:1924267|AllianceGenome:MGI:1924267	RIKEN cDNA E130018N17 gene	167996433	ncRNA	167994523	-
11981	-1.11732	-0.160037	1.11732	-1.25387	-0.326383	1.25387	-1.16421	-0.219355	1.16421	-1.03743	-0.0530091	1.03743	2368.55	3131.38	3774.77	2656.82	2991.82	3366.41	3839.46	3961.63	3738.16	2458.84	3642.74	3858.87	4089.2	3908.86	4784.92	3472.9	3516.08	3843.78	4040.51	2669.65	-0.368047	-0.404122	-0.22743	-0.348582	-0.552201	-0.60102	-0.188684	-0.267575	-0.422513	-0.128946	-0.276597	0.00066185	-0.23859	-0.100109	-0.0240316	0.0284405	0.0215292	0	-0.109089	-0.128422	Atp9a	IIa	11981	ENSMUSG00000027546	GO:0000166|GO:0000287|GO:0002020|GO:0005215|GO:0005524|GO:0005768|GO:0005769|GO:0005770|GO:0005794|GO:0005802|GO:0005886|GO:0006869|GO:0006890|GO:0006897|GO:0015914|GO:0016020|GO:0016887|GO:0031901|GO:0032588|GO:0045332|GO:0046872|GO:0048471|GO:0048812|GO:0055037|GO:0055038|GO:0140326|GO:1903542|GO:1905279|GO:2001135	chr2	MGI:MGI:1330826|AllianceGenome:MGI:1330826	ATPase, class II, type 9A	168584056	protein-coding	168476358	-
102636604	-1.01526	-0.0218509	1.01526	1.19815	0.260812	1.19815	1.32449	0.405434	1.32449	1.08882	0.122771	1.08882	23.5	50	54.5	25.5	50	67.5	49	52.5	60.7	24.5	43.5	30	48.75	37	40.5	38	28.5	29.7	29.5	20	-0.00733089	0.643066	0.6745	-0.0357208	0.560767	0.774717	0.535255	0.510708	0.648916	0.237917	0.351456	0.00950909	0.387056	0.192729	0.107456	0.530361	0.0905838	0	-0.19085	-0.173011	Gm33622		102636604			chr2	MGI:MGI:5592781|AllianceGenome:MGI:5592781	predicted gene, 33622	168832602	ncRNA	168823100	+
102638221	-1.13532	-0.183101	1.13532	-1.13672	-0.184875	1.13672	1.28104	0.357316	1.28104	1.28262	0.359091	1.28262	17	18.5	24.5	14	19	34.5	26	26.5	28	16	25	23	30.25	22	27	16	19	16	22.5	9.5	0.24311	-0.07377	0.238592	-0.183225	-0.117595	0.523992	0.338551	0.24195	0.250212	0.340774	0.269935	0.343747	0.416156	0.160274	0.24006	0	0.223187	-0.174825	0.135926	-0.529445	Gm14637		102638221		GO:0003674|GO:0005575|GO:0008150	chr2	MGI:MGI:3705296|AllianceGenome:MGI:3705296	predicted gene 14637	170422138	ncRNA	170417971	+
67126	-1.04971	-0.0699919	1.04971	-1.29764	-0.375887	1.29764	-1.31578	-0.395915	1.31578	-1.06439	-0.0900207	1.06439	425.956	587.985	805.942	444	465.993	677.921	649.963	737.964	678.928	357.883	659.847	761.993	855.934	716.391	816	645.178	755.904	868.884	713.949	465.956	-0.443345	-0.41714	-0.0551386	-0.529717	-0.834911	-0.513112	-0.351227	-0.292116	-0.483581	-0.509435	-0.341485	0.0602665	-0.094903	-0.148106	-0.175954	0	0.203767	0.254642	-0.209801	-0.246875	Atp5f1e	2410043G19Rik|ATPE|Atp5e	67126	ENSMUSG00000016252	GO:0000275|GO:0005739|GO:0005743|GO:0005753|GO:0006754|GO:0006811|GO:0008553|GO:0015986|GO:0016020|GO:0016887|GO:0042776|GO:0044877|GO:0045261|GO:0046933|GO:1902600	chr2	MGI:MGI:1855697|AllianceGenome:MGI:1855697	ATP synthase F1 subunit epsilon	174305894	protein-coding	174302868	-
105244402	1.35986	0.443462	1.35986	1.12692	0.172391	1.12692	1.32827	0.409552	1.32827	1.60283	0.680623	1.60283	34.0282	43.6143	60.1075	30.0302	53	56.6409	31.4526	50	48.3255	14.5	41.25	52.5	56.6063	28.75	42.1667	14	26.328	20.5	37.5	18.0345	0.848992	0.768194	1.13804	0.522449	0.967084	0.843927	0.217907	0.762572	0.642257	-0.196558	0.597088	1.13912	0.92487	0.151019	0.48789	-0.587958	0.298471	-0.212586	0.477579	0	Gm14444		105244402	ENSMUSG00000078906	GO:0000977|GO:0000981|GO:0005634|GO:0006357	chr2	MGI:MGI:3652325|AllianceGenome:MGI:3652325	predicted gene 14444	174861241	protein-coding	174858522	+
100043914	1.65704	0.728608	1.65704	1.09006	0.124403	1.09006	-1.48563	-0.571079	1.48563	1.02323	0.0331253	1.02323	26.1997	41.5145	28.8667	26.6667	41.7	44.1857	30.4262	27.753	26.5333	7.97628	23.9161	32.2638	38.7833	36.536	29.9418	28.7098	26.1437	24.6544	37.2929	20.8333	0.183472	0.408668	-0.208438	0.0627327	0.332799	0.197322	-0.118299	-0.37505	-0.511062	-1.34716	-0.477667	0.148377	0.0910039	0.208436	-0.294393	0.159818	0	-0.234706	0.181247	-0.0802045	Zfp968	Gm4723	100043914	ENSMUSG00000078898	GO:0005575	chr2	MGI:MGI:3782903|AllianceGenome:MGI:3782903	zinc finger protein 968	175225332	protein-coding	175214229	+
100039060	1.27833	0.354261	1.27833	-1.11858	-0.16167	1.11858	-1.36805	-0.452117	1.36805	1.04523	0.0638142	1.04523	37.4549	27.8235	26.1299	20.5877	48.3702	51.5286	43.9699	26.7724	37.413	10.8857	30.0429	38.2851	43.5833	32.2111	52.7	44.1424	19.4052	40.9781	34.8857	26.1981	0.448712	-0.419008	-0.602507	-0.560886	0.296507	0.168752	0.162539	-0.677312	-0.265691	-1.14888	-0.398987	0.14488	0.00898075	-0.223688	0.270887	0.530076	-0.680383	0.247941	-0.165379	0	Gm2026	0610010B08Rik	100039060	ENSMUSG00000078886	GO:0005575	chr2	MGI:MGI:3780195|AllianceGenome:MGI:3780195	predicted gene 2026	175773527	protein-coding	175757148	+
100303732	-1.05857	-0.0821156	1.05857	-1.19861	-0.261357	1.19861	1.11775	0.160593	1.11775	1.26561	0.339835	1.26561	42.8843	58.7594	59.2278	46.4587	65.2595	87.3855	66.6904	92.2348	87.9024	38.5	50.8929	82.2759	95.6524	50.9216	86.531	40.8068	51.2873	67.604	51.055	39.0736	0.067276	0.0827732	0.0013361	0.0365467	0.151844	0.354039	0.186769	0.530519	0.389938	0.0968103	-0.21528	0.671834	0.566272	-0.139703	0.409567	-0.160014	0.14504	0.393462	-0.192697	0	Zfp967	Gm14431	100303732	ENSMUSG00000095199	GO:0005575	chr2	MGI:MGI:3709638|AllianceGenome:MGI:3709638	zinc finger protein 967	176225614	protein-coding	176212797	+
626877	-1.0464	-0.0654401	1.0464	1.36706	0.451073	1.36706	1.23782	0.307803	1.23782	-1.15565	-0.20871	1.15565	66.3333	117.667	105.917	83.1667	99.3333	148.567	108.5	117.583	135.333	80	108.167	92.5	80.2833	58.5	96.3333	71.4167	83.1667	63.6667	87.1667	72.5	0.04912	0.43715	0.192479	0.229165	0.110495	0.472245	0.241474	0.23338	0.365042	0.504513	0.225002	0.193378	-0.333868	-0.586982	-0.0830526	0	0.195005	-0.340547	-0.0684109	0.244348	Gm14405		626877			chr2	MGI:MGI:3649815|AllianceGenome:MGI:3649815	predicted gene 14405	176556230	pseudo	176544585	-
71532	-1.09363	-0.129118	1.09363	1.13114	0.177772	1.13114	1.25835	0.331534	1.25835	1.01723	0.0246442	1.01723	219.5	402.638	416	299.25	402.978	396.978	414.194	456.633	455.5	246.927	438.25	284.728	310.825	341.304	426.75	259	233.5	298.876	325.427	233.5	-0.0830851	0.353309	0.307513	0.217819	0.272226	0.0315752	0.315465	0.332113	0.257357	0.271906	0.384881	-0.0431824	-0.239558	0.0989475	0.205611	0	-0.17427	0.0317698	-0.0265455	0.0730972	Fam217b	9030418K01Rik	71532	ENSMUSG00000070476	GO:0003674|GO:0005654|GO:0005829|GO:0008150	chr2	MGI:MGI:1918782|AllianceGenome:MGI:1918782	family with sequence similarity 217, member B	178063970	protein-coding	178056327	+
52856	1.14815	0.199308	1.14815	-1.05422	-0.0761704	1.05422	-1.29083	-0.368298	1.29083	-1.06645	-0.0928196	1.06645	281.152	307.576	306.602	250.99	282.035	341.898	262.667	367.274	399.976	140.23	238.113	293.42	384.386	344.648	342.193	269.815	294.5	380	326.277	217.847	0.215026	-0.0942526	-0.19172	-0.0949202	-0.301619	-0.242939	-0.400627	-0.0410862	0.0107985	-0.603403	-0.554245	-0.0588188	0.0078783	0.0539961	-0.17199	0	0.101557	0.319203	-0.0817995	-0.086031	Mtg2	1810011P19Rik|2900056P18Rik|D2Bwg0647e|Gtpbp5	52856	ENSMUSG00000039069	GO:0003924|GO:0005525|GO:0005739|GO:0005743|GO:0005759|GO:0005761|GO:0044065|GO:0070129	chr2	MGI:MGI:106565|AllianceGenome:MGI:106565	mitochondrial ribosome associated GTPase 2	179727695	protein-coding	179712386	+
66481	1.00287	0.00413054	1.00287	-1.21895	-0.285638	1.21895	-1.35227	-0.435384	1.35227	-1.1062	-0.145616	1.1062	969.832	1347.18	1709.99	1081.43	1120.86	1449.01	1494.78	1471.62	1406.67	851.153	1375.92	1569.32	1797.25	1607.61	1753.49	1497.01	1557.38	1647.92	1737.73	1140.83	-0.434368	-0.399104	-0.147955	-0.423457	-0.746738	-0.595291	-0.327773	-0.474385	-0.610684	-0.437557	-0.459348	-0.0755014	-0.202737	-0.160065	-0.250421	0.0362616	0.0685616	0	-0.104543	-0.133106	Rps21	1810049N11Rik|2410030A14Rik	66481	ENSMUSG00000039001	GO:0000447|GO:0000461|GO:0002181|GO:0003735|GO:0005737|GO:0005783|GO:0005829|GO:0005840|GO:0006412|GO:0022626|GO:0022627|GO:0045202|GO:0098794|GO:1990904	chr2	MGI:MGI:1913731|AllianceGenome:MGI:1913731	ribosomal protein S21	179900237	protein-coding	179899172	+
18216	1.08966	0.12388	1.08966	1.04971	0.0699908	1.04971	1.23158	0.30051	1.23158	1.27845	0.354399	1.27845	41	55	86	43	83	94	61	100	80	23	70	65.7372	58.5	85	59	54	26	51	45	40	0.0155978	0.000535011	0.552546	-0.0619159	0.511916	0.472455	0.0712476	0.660285	0.267185	-0.633265	0.257761	0.361223	-0.129944	0.612632	-0.129785	0.257286	-0.821901	0	-0.361675	0.0469542	Ntsr1	NT-1R|NTR-1|NTR1	18216	ENSMUSG00000027568	GO:0001659|GO:0003085|GO:0003254|GO:0004930|GO:0005886|GO:0007165|GO:0007186|GO:0007218|GO:0007612|GO:0008188|GO:0008344|GO:0009898|GO:0009986|GO:0010628|GO:0014049|GO:0014054|GO:0016020|GO:0016492|GO:0030424|GO:0030425|GO:0032280|GO:0033993|GO:0042802|GO:0043025|GO:0043065|GO:0043066|GO:0043195|GO:0043197|GO:0043198|GO:0043204|GO:0043576|GO:0043679|GO:0044309|GO:0044877|GO:0045121|GO:0050965|GO:0051280|GO:0051281|GO:0060732|GO:0070779|GO:0071545|GO:0090238|GO:0097151|GO:0098712	chr2	MGI:MGI:97386|AllianceGenome:MGI:97386	neurotensin receptor 1	180186772	protein-coding	180141769	+
73368	1.25175	0.323943	1.25175	1.03341	0.0474067	1.03341	-1.23943	-0.309675	1.23943	-1.02324	-0.0331383	1.02324	322.789	433.699	348.741	223.04	526.728	629.405	353.073	347.254	512.062	215.208	261.168	331.148	483.304	429.952	434.073	347.453	349.292	386.882	358.971	284.624	0.069169	0.0563984	-0.351034	-0.610348	0.254463	0.292385	-0.318994	-0.467052	0.0221043	-0.330566	-0.766014	-0.229411	-0.00684738	0.0279484	-0.173961	0.0197468	0.00262165	0	-0.289129	-0.0453863	Col20a1	1700051I12Rik	73368	ENSMUSG00000016356	GO:0005576|GO:0005581|GO:0062023	chr2	MGI:MGI:1920618|AllianceGenome:MGI:1920618	collagen, type XX, alpha 1	180659333	protein-coding	180628328	+
72147	-1.26575	-0.339987	1.26575	-1.50435	-0.589136	1.50435	-1.20499	-0.269018	1.20499	-1.01387	-0.0198695	1.01387	40	71	41	38	72	54	67	87.5	89	41	60.5	89	73.5	79.5	95	61.5	69.5	79	73	62	-0.616626	-0.227678	-1.11277	-0.836854	-0.289799	-0.923846	-0.39	-0.128961	-0.17561	-0.395875	-0.549259	0.201717	-0.397236	-0.0804763	-0.0391727	-0.151687	0	0.0347552	-0.260304	0.0826225	Zbtb46	2610019F01Rik|4933406L05Rik|BZEL|Btbd4	72147	ENSMUSG00000027583	GO:0000122|GO:0000785|GO:0000976|GO:0001227|GO:0002273|GO:0002695|GO:0005515|GO:0005634|GO:0006357|GO:0030225|GO:0030851|GO:0030853|GO:0045650|GO:0045656|GO:0046872|GO:0097028|GO:2001199|GO:2001200	chr2	MGI:MGI:1919397|AllianceGenome:MGI:1919397	zinc finger and BTB domain containing 46	181101219	protein-coding	181032679	-
56470	1.30384	0.382771	1.30384	1.1152	0.157306	1.1152	-1.17498	-0.232634	1.17498	-1.00498	-0.00716865	1.00498	75.7459	81.6934	79	60	94	65.4343	77	74.8759	58.6861	39.5489	56	73	78.6534	74.3686	69.9781	67.6934	41	82	65.9124	52	0.475675	0.145857	0.00459528	-0.00675631	0.265999	-0.475624	-0.0181689	-0.182608	-0.605262	-0.276729	-0.489634	0.0869422	-0.128337	-0.00560331	-0.309063	0.157876	-0.590255	0.25966	-0.236516	0	Rgs19	2610042F04Rik|GAIP	56470	ENSMUSG00000002458	GO:0001965|GO:0005515|GO:0005903|GO:0009968|GO:0016020|GO:0030136	chr2	MGI:MGI:1915153|AllianceGenome:MGI:1915153	regulator of G-protein signaling 19	181335770	protein-coding	181330212	-
102635065	-1.10607	-0.145437	1.10607	1.12409	0.16876	1.12409	-1.21143	-0.276713	1.21143	-1.5062	-0.590909	1.5062	20	34	45	15	27.5	41.5	31	36	41	25.3333	31	24.5	37.5	27	23.75	39	30.5	35.5	43	24	-0.497348	-0.170683	0.140812	-1.05861	-0.559086	-0.184416	-0.382615	-0.290968	-0.174513	0.0288162	-0.394647	-0.540028	-0.248812	-0.519193	-0.919894	0.310479	-0.0689254	0	0.0954151	-0.167333	Gm32496		102635065	ENSMUSG00000104102		chr3	MGI:MGI:5591655|AllianceGenome:MGI:5591655	predicted gene, 32496	8697514	ncRNA	8693111	+
100041480	-1.26676	-0.341142	1.26676	1.02351	0.0335302	1.02351	1.17655	0.234567	1.17655	-1.10199	-0.140106	1.10199	48	71.5	47	64	66	87.5	75	91	108	68.5	72.5	45	76	54	109	56	75	50.3333	70	51	-0.0667458	0.069293	-0.628884	0.202065	-0.128484	0.0593238	0.0595751	0.214469	0.39039	0.631451	-0.00136709	-0.495316	-0.0621347	-0.351625	0.446002	0	0.396724	-0.328737	-0.033999	0.0876975	Myef2l	Gm9833|MEF-2|Mef2|MyEF-2|Myef2	100041480	ENSMUSG00000049230	GO:0003674|GO:0005634|GO:0008150	chr3	MGI:MGI:3641855|AllianceGenome:MGI:3641855	myelin expression factor 2 like	10157622	pseudo	10153337	+
18857	-1.73563	-0.79546	1.73563	-1.27513	-0.350647	1.27513	1.6884	0.755655	1.6884	1.24043	0.310842	1.24043	30	36	52	27	34	75.0853	86.5	83	78.9927	57	56	53	49.9489	54	66	24	44	46	30.7922	41	-0.286201	-0.462036	-0.024416	-0.58443	-0.626798	0.297188	0.724002	0.540331	0.397767	0.824926	0.0846963	0.199368	-0.209064	0.106992	0.180829	-0.763775	0.0859542	0	-0.760174	0.231441	Pmp2	P2	18857	ENSMUSG00000052468	GO:0005504|GO:0005634|GO:0005737|GO:0005829|GO:0008289|GO:0015485|GO:0015908|GO:0043209|GO:0061024	chr3	MGI:MGI:102667|AllianceGenome:MGI:102667	peripheral myelin protein 2	10248945	protein-coding	10244911	-
11770	-1.31602	-0.396182	1.31602	1.08569	0.118614	1.08569	1.51599	0.600264	1.51599	1.06103	0.0854675	1.06103	79.8779	109.942	114	83	96.8467	168.517	182.985	164	146	114.825	118.993	91.8778	98.9927	104.825	133.886	68.8394	87.9854	84	84.8467	80.5	0.257877	0.279877	0.239279	0.166967	0.0146155	0.594728	0.936202	0.654088	0.415189	0.966571	0.303316	0.124337	-0.0909505	0.195185	0.332536	-0.11233	0.216959	0	-0.166633	0.336051	Fabp4	422/aP2|AFABP|ALBP|ALBP/Ap2|Ap2|Lbpl|P15	11770	ENSMUSG00000062515	GO:0001816|GO:0005324|GO:0005504|GO:0005634|GO:0005654|GO:0005737|GO:0005829|GO:0006469|GO:0006631|GO:0008284|GO:0008289|GO:0009617|GO:0015908|GO:0015909|GO:0036041|GO:0042632|GO:0045892|GO:0050729|GO:0050872|GO:0050873|GO:0051427|GO:0071285|GO:0071356|GO:0120162	chr3	MGI:MGI:88038|AllianceGenome:MGI:88038	fatty acid binding protein 4, adipocyte	10273636	protein-coding	10269406	-
12350	1.05595	0.0785384	1.05595	1.53952	0.622483	1.53952	1.21979	0.286637	1.21979	-1.19525	-0.257307	1.19525	44.6051	64.5	79	50.5	86.3333	120.18	63.9562	87	109.645	28.6667	87	36.8978	63.9854	54.8978	48.125	49.3248	43	35	72	49	0.0105424	0.103762	0.303422	0.0433903	0.442081	0.70028	0.0128822	0.332731	0.595309	-0.442165	0.444781	-0.598593	-0.127278	-0.144722	-0.550354	0	-0.222716	-0.669783	0.189757	0.213096	Car3	Ca3|Car-3	12350	ENSMUSG00000027559	GO:0004089|GO:0005737|GO:0005829|GO:0006730|GO:0006979|GO:0008270|GO:0009617|GO:0016151|GO:0016791|GO:0016829|GO:0046872	chr3	MGI:MGI:88270|AllianceGenome:MGI:88270	carbonic anhydrase 3	14937441	protein-coding	14928598	+
13123	-1.1363	-0.184348	1.1363	-1.33151	-0.41306	1.33151	1.07032	0.0980488	1.07032	1.25419	0.32676	1.25419	60	79	58	47	64	63	66	84	84	48	85	104	79	75	103	45	59	69	78	44	0.204634	0.162654	-0.37604	-0.293894	-0.223426	-0.465156	-0.175397	0.0484438	-0.022728	0.0678334	0.177567	0.662722	-0.0568299	0.0717578	0.31377	-0.36605	0	0.0757971	0.0715723	-0.175844	Cyp7b1	D3Ertd552e|hct-1	13123	ENSMUSG00000039519	GO:0004497|GO:0005506|GO:0005783|GO:0006629|GO:0006694|GO:0006699|GO:0007586|GO:0007613|GO:0007623|GO:0008202|GO:0008203|GO:0008396|GO:0016020|GO:0016491|GO:0016705|GO:0020037|GO:0030520|GO:0033147|GO:0033782|GO:0033783|GO:0035754|GO:0042632|GO:0043231|GO:0046872|GO:0047092|GO:0050673|GO:0050679|GO:0060740	chr3	MGI:MGI:104978|AllianceGenome:MGI:104978	cytochrome P450, family 7, subfamily b, polypeptide 1	18298043	protein-coding	18126108	-
13605	1.13703	0.185274	1.13703	2.22352	1.15285	2.22352	2.0997	1.07018	2.0997	1.07371	0.102609	1.07371	93.8613	171.83	155.958	153.103	190.898	121.655	143.354	155.1	170.25	94	108	63.7632	94.7197	72.4051	58.3482	45.6919	52.8657	58	71	44	1.02495	1.45846	1.22574	1.58462	1.52798	0.658958	1.11839	1.10793	1.17121	1.21221	0.69781	0.131681	0.379729	0.195705	-0.331367	-0.169291	0.0163627	0	0.110664	-0.00109768	Ect2		13605	ENSMUSG00000027699	GO:0000281|GO:0000902|GO:0005085|GO:0005096|GO:0005515|GO:0005634|GO:0005654|GO:0005737|GO:0005829|GO:0005856|GO:0005911|GO:0005923|GO:0005938|GO:0007049|GO:0007399|GO:0015031|GO:0016604|GO:0030154|GO:0030496|GO:0031267|GO:0032147|GO:0032154|GO:0032467|GO:0035556|GO:0042307|GO:0042803|GO:0043065|GO:0043547|GO:0045666|GO:0045859|GO:0051260|GO:0051301|GO:0051988|GO:0070161|GO:0070301|GO:0070830|GO:0071277|GO:0071479|GO:0072686|GO:0090630|GO:0097149|GO:2000431	chr3	MGI:MGI:95281|AllianceGenome:MGI:95281	ect2 oncogene	27207971	protein-coding	27151371	-
18805	-1.11552	-0.157718	1.11552	1.05286	0.0743197	1.05286	1.5534	0.635429	1.5534	1.32261	0.403391	1.32261	20	36.4019	50.5	31.7194	34.8496	56.3496	50.6667	57.6257	50.7836	24	36.0249	21.5	45.4582	44.7547	46.791	21.8496	12	30.3009	35.8496	23.1298	-0.268889	0.156253	0.535629	0.250251	0.0110841	0.485337	0.554612	0.616207	0.362683	0.179272	0.0505357	-0.500014	0.257297	0.438346	0.286869	-0.296928	-1.18624	0	0.0614948	0.00784206	Pld1	Pld1a|Pld1b|mPLD1	18805	ENSMUSG00000027695	GO:0003824|GO:0004630|GO:0005515|GO:0005737|GO:0005768|GO:0005783|GO:0005789|GO:0005794|GO:0006629|GO:0006654|GO:0008654|GO:0009395|GO:0016020|GO:0016042|GO:0016324|GO:0016787|GO:0030027|GO:0030139|GO:0030335|GO:0031670|GO:0031982|GO:0031985|GO:0032534|GO:0035091|GO:0043231|GO:0043434|GO:0045202|GO:0045727|GO:0050830|GO:0060627|GO:0070290|GO:0098590|GO:0098693|GO:0098981	chr3	MGI:MGI:109585|AllianceGenome:MGI:109585	phospholipase D1	28187388	protein-coding	27992810	+
68028	-1.11213	-0.153328	1.11213	-1.32054	-0.401128	1.32054	-1.23282	-0.301962	1.23282	-1.03826	-0.0541614	1.03826	233.872	335.109	391.352	290.464	193.928	397.251	390.836	382.924	326.531	230.5	410.635	415.579	384.325	438.133	489.444	326.953	397.631	378.833	388.29	320.157	-0.365375	-0.28533	-0.154388	-0.198961	-1.15674	-0.34122	-0.142063	-0.295651	-0.596661	-0.201197	-0.0828028	0.128571	-0.307121	0.085474	0.0295792	-0.0376539	0.219952	0	-0.145532	0.154669	Rpl22l1	3110001N18Rik	68028	ENSMUSG00000039221	GO:0002181|GO:0003723|GO:0003735|GO:0005829|GO:0005840|GO:0006412|GO:1990904	chr3	MGI:MGI:1915278|AllianceGenome:MGI:1915278	ribosomal protein L22 like 1	28861573	protein-coding	28859660	+
14013	-1.21306	-0.278656	1.21306	-1.20841	-0.273115	1.20841	1.27001	0.344845	1.27001	1.26515	0.339303	1.26515	16	33.2333	34	24.8333	59.8333	64.3333	40	48	51.8333	30.5	50.7929	41	48.5833	44.5333	50.1111	27.1167	25.8333	37.6667	36	22.8333	-0.605461	0.0102277	-0.0497632	-0.117482	0.776247	0.661854	0.198932	0.337884	0.377558	0.510403	0.531525	0.416629	0.338574	0.416548	0.371123	0	-0.094686	0.299284	0.0528903	-0.0254111	Mecom	D630039M04Rik|Evi-1|Evi1|Jbo|Mds|Mds1|Mds1-Evi1|Prdm3|Znfpr1b1	14013	ENSMUSG00000027684	GO:0000118|GO:0000977|GO:0000978|GO:0001228|GO:0001701|GO:0001780|GO:0003677|GO:0003700|GO:0005515|GO:0005634|GO:0005737|GO:0006357|GO:0006915|GO:0006954|GO:0007275|GO:0008168|GO:0009617|GO:0009791|GO:0016607|GO:0016740|GO:0030154|GO:0030900|GO:0032259|GO:0035115|GO:0035116|GO:0043069|GO:0045892|GO:0045893|GO:0045944|GO:0046329|GO:0046872|GO:0046974|GO:0051726|GO:0060039|GO:0070828|GO:0071425|GO:0072197|GO:0090336|GO:0098727|GO:0140948|GO:1902033	chr3	MGI:MGI:95457|AllianceGenome:MGI:95457	MDS1 and EVI1 complex locus	30563908	protein-coding	30005445	-
72413	-1.14725	-0.198185	1.14725	1.16429	0.219455	1.16429	1.47725	0.56291	1.47725	1.10594	0.145269	1.10594	52	71.2677	83.4489	64.9343	82.5	74.5	88.4781	107	85.5	51.1159	98.854	47.5	65.427	71	88.5	58	48	50	46.5	41.75	0.295864	0.311729	0.446481	0.470107	0.440577	0.0744133	0.545137	0.695274	0.300487	0.456253	0.693084	-0.170182	-0.0311155	0.290367	0.392556	0.297758	0	-0.0911908	-0.376991	0.0461087	Kcnmb2	2700049B16Rik|3110031N04Rik	72413	ENSMUSG00000037610	GO:0001508|GO:0005267|GO:0005513|GO:0005886|GO:0006811|GO:0006813|GO:0008076|GO:0015269|GO:0015459|GO:0016020|GO:0019228|GO:0034220	chr3	MGI:MGI:1919663|AllianceGenome:MGI:1919663	potassium large conductance calcium-activated channel, subfamily M, beta member 2	32254329	protein-coding	31956803	+
67576	-1.05792	-0.0812248	1.05792	-1.07737	-0.107519	1.07737	1.25723	0.330244	1.25723	1.28035	0.356539	1.28035	30	25	21	31.7	32.3333	35.8667	37.25	27.7833	44.7	18.3333	36.8667	25.2	43.5333	39	31.6667	19.3333	22.5333	20.1667	20	26.3333	0.789519	0.0876141	-0.256819	0.722813	0.376409	0.307021	0.584261	0.037159	0.652042	0.264153	0.557306	0.202519	0.668323	0.713226	0.197048	0	0.196231	-0.113942	-0.307017	0.668427	4930429B21Rik		67576		GO:0003674|GO:0005575|GO:0008150	chr3	MGI:MGI:1914826|AllianceGenome:MGI:1914826	RIKEN cDNA 4930429B21 gene	32421587	ncRNA	32419638	+
51938	1.17552	0.233302	1.17552	-1.1626	-0.217352	1.1626	-1.25273	-0.325079	1.25273	1.09094	0.125575	1.09094	136	234.985	184.687	162.333	275.467	301.348	172.964	230.347	263.91	118.891	160.81	195.737	359.223	284.104	244.839	189.993	170.934	190.971	247.993	187.434	-0.32669	0.0234017	-0.416976	-0.217565	0.170414	0.080955	-0.497365	-0.208107	-0.0830378	-0.335536	-0.614512	-0.13684	0.416227	0.281317	-0.148935	0	-0.177242	-0.167417	0.0284271	0.203068	Ccdc39	4921507O14Rik|D3Ertd789e|b2b1304Clo|b2b1735Clo|b2b2025.1Clo|prh	51938	ENSMUSG00000027676	GO:0001947|GO:0003341|GO:0003351|GO:0003356|GO:0003674|GO:0005737|GO:0005829|GO:0005856|GO:0005929|GO:0005930|GO:0007368|GO:0007420|GO:0007507|GO:0030317|GO:0030324|GO:0035469|GO:0036159|GO:0042995|GO:0044458|GO:0051649|GO:0060285|GO:0060287|GO:0061512|GO:0061966|GO:0070286|GO:0071907|GO:0071910|GO:0090660|GO:0097729	chr3	MGI:MGI:1289263|AllianceGenome:MGI:1289263	coiled-coil domain containing 39	33898450	protein-coding	33866508	-
241943	-1.0577	-0.0809247	1.0577	1.17589	0.233757	1.17589	1.26922	0.343943	1.26922	1.02049	0.0292617	1.02049	23.35	28.8095	40.2595	33.7833	45.2333	69.8333	35.3333	51.6667	62.1667	24.5	42.8929	37.6667	38	26.5	40.5	19.8333	39.5833	23.8333	42	21.4167	0.0577083	-0.0780387	0.311851	0.444371	0.490502	0.898023	0.13778	0.561902	0.757637	0.312195	0.405456	0.412113	0.101931	-0.214527	0.181734	-0.333434	0.638792	-0.243205	0.393101	0	Gm57858	Ccdc144b	241943	ENSMUSG00000047696	GO:0003674|GO:0005575|GO:0008150	chr3	MGI:MGI:2681852|AllianceGenome:MGI:2681852	gene model 57858	36107676	protein-coding	36061396	-
241944	-1.0251	-0.0357703	1.0251	1.12948	0.175654	1.12948	1.26463	0.33872	1.26463	1.09224	0.127296	1.09224	862.253	1050.57	1140.88	958.071	1051.05	1166.86	1087.63	1068.57	1390.54	811.971	1193.21	913.619	987.226	908.104	1236.05	657.25	718.9	754.583	935.035	674.903	0.442706	0.28882	0.3149	0.448501	0.207184	0.138982	0.260174	0.110582	0.419382	0.54115	0.381807	0.190726	-0.0203791	0.0626478	0.291783	-0.104609	0	-0.0801954	0.0480423	0.156257	Zfp267	D3Ertd254e	241944	ENSMUSG00000033883	GO:0000978|GO:0001228|GO:0005634|GO:0006357	chr3	MGI:MGI:1098769|AllianceGenome:MGI:1098769	zinc finger protein 267	36224491	protein-coding	36205233	+
229214	-1.08385	-0.116166	1.08385	-1.3097	-0.38924	1.3097	-1.12353	-0.168041	1.12353	1.07552	0.105033	1.07552	120.864	183.577	170.81	180	120.817	192.572	169.526	216	188	138.774	184.423	197	226.809	216.347	278.27	174	145.5	211.332	194.215	141.095	-0.290266	-0.126134	-0.323017	0.138124	-0.811986	-0.358427	-0.319679	-0.0942321	-0.365703	0.0942154	-0.210193	0.0790882	-0.040525	0.0948944	0.242366	0.0797944	-0.203014	0.185395	-0.117562	0	Qrfpr	AQ27|Gpr103|SP9155	229214	ENSMUSG00000058400	GO:0004930|GO:0004983|GO:0005886|GO:0007165|GO:0007186|GO:0016020|GO:0032870|GO:0042277|GO:0097730	chr3	MGI:MGI:2677633|AllianceGenome:MGI:2677633	pyroglutamylated RFamide peptide receptor	36276462	protein-coding	36233575	-
329623	1.1268	0.172231	1.1268	1.13375	0.181099	1.13375	1.27275	0.347948	1.27275	1.26495	0.33908	1.26495	24.3333	31.25	21.8333	28	27	49.5	29.0833	37.5	25.4167	24.6429	20.1667	17	38	25	39.5	21.5	17.0833	14.5	22.5	16	0.624583	0.546635	-0.0635834	0.680849	0.253438	0.908898	0.364306	0.606922	-0.0253658	0.827945	-0.175946	-0.228278	0.609294	0.208772	0.653027	0.290338	-0.0661483	-0.45277	0	0.0867009	Gm11548	E330009D11	329623	ENSMUSG00000085320	GO:0003674|GO:0005575|GO:0008150	chr3	MGI:MGI:3650340|AllianceGenome:MGI:3650340	predicted gene 11548	36560958	ncRNA	36553953	-
241950	-1.03942	-0.0557765	1.03942	-1.17625	-0.234195	1.17625	1.17568	0.233493	1.17568	1.33045	0.411912	1.33045	622.5	966	1012.58	709	709.672	969.5	972	955.978	1004.4	632	880	1053.97	1028.5	1020.61	1115	589.471	660	607	847	537	0.146172	0.34125	0.316292	0.187656	-0.185921	0.0451593	0.271518	0.123457	0.123567	0.353149	0.116033	0.570398	0.212213	0.404647	0.316595	-0.088129	0.0501766	-0.220677	0.078886	0	Bbs12	Gm1805|Gm407|Gm721	241950	ENSMUSG00000051444	GO:0005524|GO:0005929|GO:0042073|GO:0042755|GO:0042995|GO:0045444|GO:0045494|GO:0045599|GO:0048863|GO:0051131|GO:2000737	chr3	MGI:MGI:2686651|AllianceGenome:MGI:2686651	Bardet-Biedl syndrome 12	37375599	protein-coding	37366703	+
14173	1.5986	0.676813	1.5986	1.6067	0.684096	1.6067	1.23515	0.304689	1.23515	1.22893	0.297406	1.22893	50	85	98	50	66.8102	117	56	45	50	46	42.8333	47.9708	40	45	75	29	57	19.8394	36	34	0.941523	1.26819	1.38061	0.795296	0.838493	1.42785	0.587486	0.147902	0.228733	1.00635	0.18876	0.546289	-0.0387597	0.334714	0.856011	0	0.95017	-0.722507	-0.0439825	0.452109	Fgf2	Fgf-2|Fgf2a|Fgfb|bFGF	14173	ENSMUSG00000037225	GO:0001525|GO:0001649|GO:0001658|GO:0001759|GO:0001934|GO:0001935|GO:0001938|GO:0002042|GO:0002052|GO:0005104|GO:0005125|GO:0005178|GO:0005515|GO:0005576|GO:0005615|GO:0005634|GO:0005737|GO:0006366|GO:0007275|GO:0007405|GO:0008083|GO:0008201|GO:0008283|GO:0008284|GO:0008285|GO:0008543|GO:0009792|GO:0009887|GO:0010001|GO:0010595|GO:0010628|GO:0010764|GO:0014843|GO:0019956|GO:0021762|GO:0021930|GO:0021940|GO:0030154|GO:0030214|GO:0030324|GO:0030374|GO:0038001|GO:0042056|GO:0042060|GO:0042491|GO:0042660|GO:0042802|GO:0043406|GO:0043410|GO:0043491|GO:0043536|GO:0043537|GO:0043542|GO:0045609|GO:0045669|GO:0045766|GO:0045893|GO:0045944|GO:0046668|GO:0048661|GO:0048678|GO:0048863|GO:0048864|GO:0050673|GO:0050679|GO:0051209|GO:0051726|GO:0051781|GO:0051897|GO:0060038|GO:0060045|GO:0060070|GO:0060128|GO:0060129|GO:0060563|GO:0060591|GO:0060644|GO:0060978|GO:0061045|GO:0070371|GO:0070374|GO:0072089|GO:0090050|GO:0090263|GO:0090722|GO:1902748|GO:1902913|GO:1903672|GO:1904707|GO:1904977|GO:1905278|GO:1905564|GO:2000544|GO:2000546|GO:2000573|GO:2000647|GO:2000648|GO:2000738|GO:2001028	chr3	MGI:MGI:95516|AllianceGenome:MGI:95516	fibroblast growth factor 2	37458979	protein-coding	37402802	+
229228	-1.05659	-0.079414	1.05659	-1.18524	-0.245174	1.18524	1.175	0.232662	1.175	1.31806	0.398421	1.31806	60	66.7372	73.9599	52.2701	85.2863	83.5	79.7664	84.6861	84.9927	46.0329	93.3248	85.6569	87.9197	92.3026	94.4818	47.2258	56	52.2333	70.2445	52.7518	0.284151	-0.00119066	0.0541654	-0.0610538	0.270332	0.0207849	0.177434	0.139696	0.0737376	0.0869789	0.391881	0.462296	0.17702	0.450755	0.268749	-0.216885	0.00422812	-0.246314	0	0.16539	Nudt6	Asfgf2b	229228	ENSMUSG00000050174	GO:0005634|GO:0005737|GO:0005739|GO:0008285|GO:0016787|GO:0035529|GO:0045786|GO:0047631|GO:0051287	chr3	MGI:MGI:2387618|AllianceGenome:MGI:2387618	nudix hydrolase 6	37473745	protein-coding	37459131	-
381438	1.01488	0.0213134	1.01488	1.26342	0.337338	1.26342	1.017	0.0243129	1.017	-1.22409	-0.291711	1.22409	73	99.5	95.5	115	120.5	114.5	90.5833	142	121.5	73	103.75	72.8333	99.75	104.2	80	94.4852	83.5	108.333	101.5	58.2944	-0.0134931	-0.00556326	-0.157653	0.495946	0.188402	-0.104293	-0.219679	0.304812	0.00870562	0.171634	-0.0359182	-0.352252	-0.221427	0.0450892	-0.551864	0.203052	0	0.225544	-0.0495553	-0.271051	Gm5148	EG381438	381438	ENSMUSG00000058174	GO:0003674|GO:0005575|GO:0008150	chr3	MGI:MGI:3646006|AllianceGenome:MGI:3646006	predicted gene 5148	37778509	protein-coding	37768339	-
20873	-1.06177	-0.0864759	1.06177	1.17803	0.236373	1.17803	1.28115	0.357439	1.28115	1.02427	0.0345895	1.02427	53	77	81	55.8978	80	114	94	91.9197	80	56	93	75	80	42	91	54.3899	57	53.8978	82.8978	35	0.118301	0.218297	0.198466	0.0488744	0.191139	0.483091	0.427434	0.271066	-0.000480175	0.382863	0.399971	0.283738	0.0539546	-0.672106	0.227701	0	0.0428839	-0.187936	0.252069	-0.413356	Plk4	1700028H20|Sak|Stk18	20873	ENSMUSG00000025758	GO:0000166|GO:0001741|GO:0004672|GO:0004674|GO:0005515|GO:0005524|GO:0005634|GO:0005730|GO:0005737|GO:0005813|GO:0005814|GO:0005829|GO:0005856|GO:0006468|GO:0007099|GO:0016301|GO:0016310|GO:0016740|GO:0042802|GO:0046601|GO:0060271|GO:0060707|GO:0098535|GO:0098536|GO:0120098|GO:0120099	chr3	MGI:MGI:101783|AllianceGenome:MGI:101783	polo like kinase 4	40771318	protein-coding	40754463	+
241989	1.21756	0.283997	1.21756	1.03854	0.0545517	1.03854	1.17539	0.233141	1.17539	1.37801	0.462586	1.37801	45.5	48.5	50.1429	34.5	62.9	64	34.5	49.0595	59.1667	25.3333	53.4167	35.2	68.5	55	58	43.5	18.2714	34.3929	41.5	24.75	0.734229	0.387476	0.342642	0.188732	0.680253	0.486255	-0.182577	0.201278	0.400358	0.0745263	0.436084	0.0284762	0.666112	0.552989	0.413941	0.51373	-0.762435	0	0.0899	-0.077229	Pabpc4l	C330050A14Rik|EG241989	241989	ENSMUSG00000090919	GO:0003674|GO:0003730|GO:0005634|GO:0005829|GO:0008143|GO:0008150|GO:0008266|GO:0010494|GO:1990904	chr3	MGI:MGI:3643087|AllianceGenome:MGI:3643087	poly(A) binding protein, cytoplasmic 4-like	46402622	protein-coding	46395291	-
622124	-1.0568	-0.0797083	1.0568	1.13771	0.186132	1.13771	-1.10127	-0.139168	1.10127	-1.3241	-0.405008	1.3241	30.8333	42.8667	35.75	38.65	41.8667	44.8667	38.8833	46.1667	59.1429	23.1111	55.8333	35.3333	35.4762	33	47.5095	38	27.9762	54.8333	43.3333	40.8333	-0.145861	-0.109366	-0.464174	0.0338898	-0.22572	-0.344888	-0.328736	-0.205119	0.0810623	-0.376638	0.181207	-0.284784	-0.601855	-0.502691	-0.19261	0	-0.466539	0.354229	-0.166449	0.326375	Gm20750		622124	ENSMUSG00000104401		chr3	MGI:MGI:5434106|AllianceGenome:MGI:5434106	predicted gene, 20750	52835087	ncRNA	52814177	-
212114	-1.10939	-0.149767	1.10939	-1.10191	-0.140007	1.10191	1.29936	0.377805	1.29936	1.2906	0.368045	1.2906	127	116	182.847	116.449	138	184.912	195.635	134.825	184.5	122.5	187.694	165.5	186.5	134	206.471	82	113.5	114	153	86.5	0.486266	-0.0833082	0.480308	0.214908	0.0849361	0.288097	0.592067	-0.0690932	0.312269	0.619347	0.520252	0.532807	0.382259	0.108866	0.516902	-0.300514	0.143743	0	0.243395	-0.000810146	Nhlrc3	4833441N19|8030451K01Rik|mKIAA4083	212114	ENSMUSG00000042997	GO:0000209|GO:0017148|GO:0030371|GO:0043161|GO:0061630	chr3	MGI:MGI:2444520|AllianceGenome:MGI:2444520	NHL repeat containing 3	53370679	protein-coding	53359417	-
102633119	-1.33718	-0.419189	1.33718	1.15878	0.212607	1.15878	1.67731	0.746152	1.67731	1.08249	0.114356	1.08249	14.5	29.8333	35	31.5833	46.3333	45	39.3333	38	61	32.8333	53	40.75	22	27.5	32.5	19	13.5	33	31.5	20.8333	-0.589821	0.0121808	0.149716	0.387063	0.565007	0.303872	0.332343	0.158508	0.770146	0.774415	0.750551	0.565465	-0.646725	-0.121247	-0.0959082	-0.355522	-0.873301	0.266121	0.0179043	0	Gm31026		102633119	ENSMUSG00000106577		chr3	MGI:MGI:5590185|AllianceGenome:MGI:5590185	predicted gene, 31026	53850972	ncRNA	53832256	+
50706	-1.40235	-0.487849	1.40235	-1.34896	-0.431849	1.34896	1.35763	0.441093	1.35763	1.30594	0.385092	1.30594	10.927	32.4403	34.8759	54.3779	19.9416	50.7226	37	50.3393	62.7386	33.8779	36.961	53.5	59.3832	35	33.3333	28	29	20	27.9562	32.4791	-1.20188	-0.0708633	-0.0593138	0.967013	-0.855168	0.27267	0.0402098	0.360287	0.606784	0.61569	0.0266557	0.754297	0.581921	0.0227704	-0.263288	0	0.0258861	-0.660251	-0.358185	0.436713	Postn	A630052E07Rik|OSF-2|Osf2|PLF|PN	50706	ENSMUSG00000027750	GO:0001953|GO:0003073|GO:0005201|GO:0005576|GO:0005615|GO:0005794|GO:0005802|GO:0007155|GO:0008201|GO:0008593|GO:0009888|GO:0014911|GO:0030198|GO:0031012|GO:0031594|GO:0046872|GO:0050839|GO:0062023|GO:0071307|GO:1900025|GO:1990138|GO:2000343	chr3	MGI:MGI:1926321|AllianceGenome:MGI:1926321	periostin, osteoblast specific factor	54298462	protein-coding	54266688	+
17116	1.09842	0.135429	1.09842	-1.01108	-0.0158971	1.01108	-1.29854	-0.37689	1.29854	-1.16923	-0.225563	1.16923	4253.5	5644	5973	4019	6090	6612.5	5099	6084	6227	2884	5739	5000	6424	5622	6816	5663.5	6011	5948	6953.5	3897	-0.197515	-0.228318	-0.239474	-0.425555	-0.200893	-0.301149	-0.453486	-0.322763	-0.360417	-0.572967	-0.294934	-0.299699	-0.261048	-0.249887	-0.187715	0.0598812	0.121053	-0.0442324	0	-0.256822	Mab21l1		17116	ENSMUSG00000056947	GO:0000166|GO:0001654|GO:0005634|GO:0007275|GO:0008283|GO:0008284|GO:0016740|GO:0016779|GO:0043010|GO:0046872	chr3	MGI:MGI:1333773|AllianceGenome:MGI:1333773	mab-21-like 1	55692708	protein-coding	55689931	+
17112	1.03851	0.0545141	1.03851	-1.16103	-0.215404	1.16103	-1.2759	-0.351517	1.2759	-1.05819	-0.0815996	1.05819	41.3333	67.3333	51.8394	44.3333	59.1667	97.7	42.9167	75.25	74.95	35.4444	72.7238	69.8333	77	68.1833	79.6229	56.95	54.5	69	85.5852	53.5	-0.40882	-0.143674	-0.613841	-0.45396	-0.41251	0.0920544	-0.872123	-0.186051	-0.262986	-0.445439	-0.123264	0.0123291	-0.169621	-0.141511	-0.133416	-0.102077	-0.190256	0	0.129663	0.0303941	Tm4sf1	L6|M3s1	17112	ENSMUSG00000027800	GO:0001825|GO:0005886|GO:0016020	chr3	MGI:MGI:104678|AllianceGenome:MGI:104678	transmembrane 4 superfamily member 1	57295150	protein-coding	57193038	-
97064	1.16026	0.214447	1.16026	-1.12557	-0.170659	1.12557	-1.32319	-0.404019	1.32319	-1.0132	-0.0189132	1.0132	281.971	333.333	358.854	289	362.912	440.471	319.5	315.25	340	279	268	375.942	428.333	405	478.833	319	335.5	378.949	403.5	295	-0.0703802	-0.267831	-0.254293	-0.181083	-0.227474	-0.167059	-0.407645	-0.551047	-0.513181	0.0994663	-0.67326	0.00912094	-0.125546	-0.00280857	0.0231237	-0.0480165	0	0.0256062	-0.0649309	0.0617695	Wwtr1	2310058J06Rik|2610021I22Rik|Taz	97064	ENSMUSG00000027803	GO:0000122|GO:0001649|GO:0001894|GO:0001933|GO:0003015|GO:0003713|GO:0003714|GO:0005515|GO:0005634|GO:0005654|GO:0005667|GO:0005737|GO:0005829|GO:0005886|GO:0006355|GO:0006469|GO:0008284|GO:0010718|GO:0016020|GO:0016567|GO:0016604|GO:0017145|GO:0031146|GO:0032835|GO:0035264|GO:0035329|GO:0042803|GO:0045599|GO:0045669|GO:0045944|GO:0048762|GO:0060271|GO:0060395|GO:0060828|GO:0060993|GO:0072307|GO:0090090|GO:1900182	chr3	MGI:MGI:1917649|AllianceGenome:MGI:1917649	WW domain containing transcription regulator 1	57483331	protein-coding	57363065	-
115489687	-1.26228	-0.336032	1.26228	-1.48999	-0.5753	1.48999	-1.4897	-0.575021	1.4897	-1.26204	-0.335753	1.26204	9.25757	15.0714	26.5526	12.1667	25.2576	26.625	26.8409	36.2333	23.7576	13.8333	20.25	26.25	30.5667	36.3333	23.7917	35.9917	30.9	33.5	24.8485	23.8409	-1.52498	-1.26074	-0.5366	-1.27698	-0.598144	-0.741088	-0.506792	-0.19799	-0.878092	-0.760414	-0.925336	-0.356834	-0.460085	-0.00720119	-0.833708	0.278326	0.0335302	0	-0.612105	-0.0932703	Gm16016		115489687			chr3	MGI:MGI:3802068|AllianceGenome:MGI:3802068	NEDD8-conjugating enzyme UBE2F pseudogene	57437452	pseudo	57434933	+
242037	1.16064	0.214917	1.16064	-1.10778	-0.147667	1.10778	1.0074	0.0106373	1.0074	1.29524	0.373221	1.29524	34.1111	49.0595	33.6667	30.8929	36.8333	61.7	37.25	56	46.5	19.75	29.004	32.8333	64	47.5	54.625	29.2	39.95	22.8333	29.5333	31.6429	0.37992	0.465342	-0.170765	0.0907254	-0.030479	0.49477	-0.0106163	0.453488	0.11412	-0.223341	-0.383639	-0.0106215	0.629396	0.402801	0.388766	0	0.427488	-0.529651	-0.33955	0.338539	Ankub1	Gm410	242037	ENSMUSG00000074591	GO:0003674|GO:0005575|GO:0008150	chr3	MGI:MGI:2685256|AllianceGenome:MGI:2685256	ankyrin repeat and ubiquitin domain containing 1	57599958	protein-coding	57574843	-
545527	1.27719	0.352968	1.27719	-1.10545	-0.144629	1.10545	-1.16917	-0.225482	1.16917	1.20758	0.272114	1.20758	15	26	26	22	30.854	51.2879	23.5	19	26	18	22	21	48.781	34	31	19	30	21.8613	21	17.8394	-0.212946	0.141733	0.0488381	0.193368	0.30638	0.82053	-0.0827832	-0.513527	-0.132186	0.235215	-0.189973	-0.0629811	0.830057	0.512821	0.163886	-0.0275564	0.606667	0	-0.239093	0.10414	Erich6	4932431H17Rik|Fam194a	545527	ENSMUSG00000070471	GO:0003674|GO:0005575|GO:0008150	chr3	MGI:MGI:3588212|AllianceGenome:MGI:3588212	glutamate rich 6	58544628	protein-coding	58523721	-
70839	-1.19571	-0.257868	1.19571	1.18721	0.247577	1.18721	1.59316	0.671891	1.59316	1.12229	0.166446	1.12229	51	46	61	50	68	78	67.4815	99	98	35.5	81	46.9343	63	46	60.5	31	30	52	43	41	0.757734	0.170001	0.484282	0.582939	0.651602	0.630532	0.644193	1.07305	0.987229	0.420183	0.895591	0.302418	0.404234	0.154066	0.333698	-0.116142	-0.188187	0.455277	0	0.509841	P2ry12	2900079B22Rik|4921504D23Rik|P2Y12	70839	ENSMUSG00000036353	GO:0001609|GO:0001621|GO:0001973|GO:0004930|GO:0005886|GO:0005901|GO:0006811|GO:0006930|GO:0007165|GO:0007186|GO:0007188|GO:0007193|GO:0007200|GO:0007596|GO:0007599|GO:0008347|GO:0009897|GO:0009925|GO:0010700|GO:0016020|GO:0019722|GO:0021801|GO:0030030|GO:0030032|GO:0030168|GO:0031253|GO:0033626|GO:0033630|GO:0035585|GO:0043270|GO:0044298|GO:0045028|GO:0045596|GO:0048678|GO:0050920|GO:0050921|GO:0051649|GO:0051897|GO:0051924|GO:0070527|GO:0070588|GO:0071318|GO:0071407|GO:0071805|GO:0150063|GO:1900029|GO:1904139|GO:1904141	chr3	MGI:MGI:1918089|AllianceGenome:MGI:1918089	purinergic receptor P2Y, G-protein coupled 12	59170406	protein-coding	59123692	-
676914	1.16697	0.222762	1.16697	1.30716	0.386435	1.30716	-1.01657	-0.0237043	1.01657	-1.13869	-0.187377	1.13869	58.3333	62.2	70.3333	49.0667	57.9167	111.95	60.5333	84.2595	68.8333	26.5833	71.8667	45.3333	59.75	51.4167	66.75	49.5833	44.5333	68.3333	65.3333	34.3333	0.390112	0.0438361	0.128236	-0.00569153	-0.141399	0.590395	-0.0740137	0.279014	-0.08389	-0.558559	0.161547	-0.309097	-0.233624	-0.246777	-0.0859141	0	-0.179709	0.28791	0.0420375	-0.307618	Gm9696		676914	ENSMUSG00000121390		chr3	MGI:MGI:3819177|AllianceGenome:MGI:3819177	arylacetamide deacetylase-like 2 pseudogene	59881015	pseudo	59859730	+
17380	1.1139	0.155622	1.1139	1.39054	0.47565	1.39054	1.20438	0.268289	1.20438	-1.03651	-0.0517388	1.03651	23.5038	44.9999	60.7518	46.6423	57	40	53	37	48.9124	34	33	40	44	18	44.0076	16.5038	33	38	32.8905	29	-0.309185	0.188973	0.529084	0.533334	0.447713	-0.282259	0.346377	-0.296172	0.0353317	0.408583	-0.349181	0.122459	-0.0629301	-1.14889	-0.0748014	-0.974927	0	0.0534487	-0.335981	0.0609541	Mme	6030454K05Rik|CALLA|CD10|NEP|SFE	17380	ENSMUSG00000027820	GO:0001786|GO:0004175|GO:0004222|GO:0005737|GO:0005769|GO:0005802|GO:0005886|GO:0005903|GO:0006508|GO:0006518|GO:0007611|GO:0008021|GO:0008233|GO:0008237|GO:0008238|GO:0008270|GO:0010814|GO:0010815|GO:0016020|GO:0016485|GO:0016787|GO:0019233|GO:0030163|GO:0030424|GO:0030425|GO:0031410|GO:0042277|GO:0042447|GO:0042803|GO:0043025|GO:0043627|GO:0044306|GO:0045121|GO:0045202|GO:0046449|GO:0046872|GO:0050435|GO:0050769|GO:0061837|GO:0070012|GO:0071345|GO:0071492|GO:0071493|GO:0097242|GO:0098793|GO:0150094|GO:1900273|GO:1901612	chr3	MGI:MGI:97004|AllianceGenome:MGI:97004	membrane metallo endopeptidase	63291134	protein-coding	63202632	+
56544	1.20227	0.265758	1.20227	1.09312	0.128446	1.09312	-1.31711	-0.397378	1.31711	-1.19753	-0.260066	1.19753	32.9124	30.125	39.5	16.125	22.1429	31.3929	22.0383	22.25	39	19.5	20	19.25	31.95	22.1429	43	28.5	24.5	21	29.75	31.5	0.606236	0.0396957	0.337693	-0.569323	-0.486723	-0.202138	-0.489916	-0.600207	0.138289	0.0362062	-0.641963	-0.502998	-0.0949335	-0.420359	0.321467	0.24292	0	-0.372477	-0.0510793	0.609937	Vmn2r1	Casrl1|EG56544|Gm34462|V2r83	56544	ENSMUSG00000027824	GO:0004930|GO:0004984|GO:0005886|GO:0005938|GO:0007165|GO:0007186|GO:0016020|GO:0019236|GO:0030182|GO:0030425|GO:0038022	chr3	MGI:MGI:3645892|AllianceGenome:MGI:3645892	vomeronasal 2, receptor 1	64013157	protein-coding	63962008	+
19288	-1.60312	-0.680881	1.60312	-1.07061	-0.0984346	1.07061	1.49237	0.577605	1.49237	-1.00336	-0.00484171	1.00336	16	34.8333	36.5	9.5	19	27	26	23	40	50	48	23	24	27	27.3333	16	17	28.5	31	15	0.0261292	0.709655	0.684189	-0.87217	-0.247113	0.0408373	0.209033	-0.0919261	0.635268	1.85511	1.08152	0.21423	-0.0472627	0.326212	0.128245	-0.129518	-0.0667944	0.528548	0.468752	0	Ptx3	TSG-14	19288	ENSMUSG00000027832	GO:0001550|GO:0001849|GO:0001872|GO:0001878|GO:0005515|GO:0005576|GO:0005615|GO:0008228|GO:0030198|GO:0031012|GO:0042802|GO:0044793|GO:0044869|GO:0044871|GO:0045087|GO:0045429|GO:0046597|GO:0046790|GO:0050766|GO:1903016|GO:1903019	chr3	MGI:MGI:104641|AllianceGenome:MGI:104641	pentraxin related gene	66133227	protein-coding	66127308	+
66880	1.01907	0.027259	1.01907	1.27566	0.351248	1.27566	1.30246	0.381238	1.30246	1.04048	0.0572491	1.04048	878.295	1303.64	1387.59	1070.22	1275.27	1446.16	1344.66	1382.87	1446.8	750.536	1374.14	857.118	1165.09	1070.37	1095.62	777	773.067	800.391	1075.37	665.513	0.33326	0.464156	0.461294	0.472169	0.35011	0.312532	0.430187	0.346526	0.340553	0.291601	0.449438	-0.0374136	0.0825634	0.16378	-0.01824	0.000822067	-0.0312405	-0.131212	0.113748	0	Rsrc1	1200013F24Rik|SRrp53	66880	ENSMUSG00000034544	GO:0000380|GO:0000398|GO:0005515|GO:0005634|GO:0005737|GO:0006397|GO:0006468|GO:0006913|GO:0008380|GO:0016607|GO:0046677	chr3	MGI:MGI:1914130|AllianceGenome:MGI:1914130	arginine/serine-rich coiled-coil 1	67265736	protein-coding	66892995	+
17349	1.32388	0.404775	1.32388	1.1984	0.261105	1.1984	-1.20692	-0.271333	1.20692	-1.09252	-0.127664	1.09252	151.956	127.839	171.5	133	196.993	210	122.073	157.398	151.715	82.9927	134.993	104	162.971	122.5	235	118	139.993	147.883	217.993	73	0.369668	-0.318525	0.0124564	0.0312123	0.222985	0.0962224	-0.463779	-0.22119	-0.34541	-0.317804	-0.330674	-0.512866	-0.18773	-0.39601	0.3282	-0.150847	0.0709777	0	0.378719	-0.621038	Mlf1	HLS7	17349	ENSMUSG00000048416	GO:0002318|GO:0003677|GO:0005515|GO:0005634|GO:0005737|GO:0005856|GO:0005929|GO:0006351|GO:0006355|GO:0007049|GO:0007275|GO:0019904|GO:0030154|GO:0031514|GO:0036064|GO:0042995|GO:0048471|GO:0097546|GO:0097730|GO:1901796|GO:1902806	chr3	MGI:MGI:1341819|AllianceGenome:MGI:1341819	myeloid leukemia factor 1	67307333	protein-coding	67281430	+
68725	1.12578	0.170922	1.12578	-1.10716	-0.146861	1.10716	-1.41917	-0.505044	1.41917	-1.1386	-0.187261	1.1386	40.5	47.5	42	18	49	36	25	46.5	44	18	49	46	53	30.125	55.5	32.5	55.5	39	44	39	0.384919	0.176054	-0.094378	-0.931232	0.138609	-0.525185	-0.82861	-0.0573893	-0.208289	-0.599879	0.130211	0.23317	0.114635	-0.496846	0.169011	-0.0882101	0.659098	0	-0.00707293	0.397452	1110032F04Rik		68725	ENSMUSG00000046999	GO:0003674|GO:0005575|GO:0008150|GO:0016020	chr3	MGI:MGI:1915975|AllianceGenome:MGI:1915975	RIKEN cDNA 1110032F04 gene	68779496	protein-coding	68776684	+
626082	-1.62778	-0.702909	1.62778	-1.12633	-0.171624	1.12633	1.37556	0.460015	1.37556	-1.05064	-0.0712696	1.05064	13	24.5	18.927	20.5	16	38	39	39.0931	50.7591	20.5	31	23	37.5	27.5	17.4891	23.5	18	21.3905	27	19	-0.542874	-0.0674744	-0.532704	-0.0319886	-0.764483	0.264434	0.524553	0.403911	0.709492	0.299366	0.181315	-0.0552134	0.32715	0.083241	-0.785408	0.155628	-0.253776	-0.154886	0	0.0715942	Gm20754		626082	ENSMUSG00000103428		chr3	MGI:MGI:5434110|AllianceGenome:MGI:5434110	predicted gene, 20754	73502163	ncRNA	72973684	+
74693	1.28511	0.361893	1.28511	1.22964	0.298234	1.22964	1.03036	0.0431551	1.03036	1.07685	0.106814	1.07685	42	33	35	30	43	57.5	38	29	35.803	23	34	28	29.5	36	50	29.5	17	32	40.5	19	0.722789	-0.0640049	-0.07201	0.0911355	0.235567	0.435782	0.0608635	-0.453165	-0.220308	0.0391607	-0.111633	-0.197635	-0.44524	0.0455918	0.303853	0.0574675	-0.762452	0	0.158748	-0.35462	4930509J09Rik		74693	ENSMUSG00000102362	GO:0003674|GO:0005575|GO:0008150	chr3	MGI:MGI:1921943|AllianceGenome:MGI:1921943	RIKEN cDNA 4930509J09 gene	73388984	ncRNA	73258539	-
115489693	-1.04776	-0.0673111	1.04776	-1.11393	-0.15566	1.11393	1.49298	0.578192	1.49298	1.58726	0.666541	1.58726	32	48.5	39	23	30.3333	38.5	38.0333	43	61.6603	21.1667	33	37.5	46.625	35.25	50	18.8333	18.8333	34	40.6667	9	0.920431	1.08147	0.674068	0.297766	0.322093	0.447038	0.652088	0.705078	1.15391	0.50928	0.435257	0.813788	0.805108	0.605177	0.893813	0	-0.0247397	0.677422	0.754632	-0.842664	6430573P05Rik	Gm1648	115489693	ENSMUSG00000102545	GO:0003674|GO:0005575|GO:0008150	chr3	MGI:MGI:2686494|AllianceGenome:MGI:2686494	RIKEN cDNA 6430573P05 gene	79197150	ncRNA	79194162	+
381489	1.00083	0.00119637	1.00083	-1.03991	-0.0564543	1.03991	1.28953	0.366849	1.28953	1.34211	0.4245	1.34211	28.325	40	32.5	35.9779	43.1667	54.3	31.5976	56.5333	57.4198	27.225	34.1111	35.1	43.1429	37.3864	63.6429	23.287	28.25	21.4004	37.45	23.55	0.199369	0.258422	-0.134032	0.398179	0.286041	0.398066	-0.160427	0.554777	0.506053	0.327352	-0.0620332	0.173302	0.14806	0.145	0.696817	-0.238828	0.0151572	-0.535539	0.0906849	0	Rxfp1	Gm1018|Lgr7	381489	ENSMUSG00000034009	GO:0004930|GO:0005886|GO:0007165|GO:0007186|GO:0007188|GO:0007189|GO:0007190|GO:0007567|GO:0008528|GO:0009755|GO:0016020|GO:0030198|GO:0036446|GO:0042562|GO:0046872|GO:0060427|GO:0060658	chr3	MGI:MGI:2682211|AllianceGenome:MGI:2682211	relaxin/insulin-like family peptide receptor 1	79645187	protein-coding	79548910	-
70652	-1.08304	-0.115089	1.08304	1.0854	0.118226	1.0854	1.69348	0.759991	1.69348	1.44061	0.526676	1.44061	53	37	39.9927	41.7153	41.7518	54	57.9781	47.5	63.6583	33.4375	50	43	48	47.9436	39.938	26	22	25	36	19	1.41301	0.455675	0.474992	0.921371	0.547689	0.699801	1.02499	0.61333	0.964579	0.933614	0.79938	0.775895	0.611701	0.813554	0.334307	0.229885	-0.0358629	-0.00152302	0.343443	0	Tmem144	1110057I03Rik|5730537D05Rik	70652	ENSMUSG00000027956	GO:0003674|GO:0005575|GO:0008150|GO:0015144|GO:0016020|GO:0034219	chr3	MGI:MGI:1917902|AllianceGenome:MGI:1917902	transmembrane protein 144	79760075	protein-coding	79719871	-
54635	1.15117	0.203104	1.15117	-1.25025	-0.322219	1.25025	-1.24906	-0.320846	1.24906	1.15227	0.204477	1.15227	51	63	107	59	78	74.4848	79	75	63	41	64	85	92.5	87.2	124	60	69.5	84.3333	82	48	-0.173553	-0.307569	0.363724	-0.109562	-0.0817456	-0.367282	-0.0597329	-0.258777	-0.581488	-0.303299	-0.375546	0.227951	0.0270486	0.145473	0.437744	-0.0947347	0.092576	0.221581	0	-0.194036	Pdgfc	1110064L01Rik|PDGF-C|SCDGF|VEGF-E	54635	ENSMUSG00000028019	GO:0005161|GO:0005576|GO:0005615|GO:0005634|GO:0005737|GO:0005829|GO:0005886|GO:0007171|GO:0007275|GO:0008083|GO:0008284|GO:0009887|GO:0009986|GO:0016020|GO:0030335|GO:0031954|GO:0042803|GO:0043406|GO:0048008|GO:0048144|GO:0048146|GO:0048565|GO:0050730|GO:0051781|GO:0060348|GO:0070374|GO:0071230|GO:0120162	chr3	MGI:MGI:1859631|AllianceGenome:MGI:1859631	platelet-derived growth factor, C polypeptide	81121347	protein-coding	80943723	+
633285	-1.07306	-0.101731	1.07306	1.14552	0.196006	1.14552	1.49051	0.57581	1.49051	1.21257	0.278073	1.21257	23.5	38.5	43.8333	45	45.3333	54.5	48.5	51.4519	50.5	40.2	35.9774	28.9781	47.3333	32	51.5	17.8333	24.0833	32.5	33	25	0.0217681	0.295095	0.389371	0.812806	0.44851	0.495184	0.549557	0.510713	0.412601	0.98143	0.106632	-0.0113912	0.37361	0.0123744	0.483206	-0.531963	-0.123244	0.159076	0	0.178016	Rbm46	EG633285|Gm761	633285	ENSMUSG00000033882	GO:0001829|GO:0003676|GO:0003723|GO:0003729|GO:0005515|GO:0005634|GO:0005737|GO:0007140|GO:0007143|GO:0007283|GO:0030154|GO:0048255|GO:0048477|GO:0048515|GO:0051321|GO:0051728	chr3	MGI:MGI:3645057|AllianceGenome:MGI:3645057	RNA binding motif protein 46	82783828	protein-coding	82743828	-
79235	1.28083	0.357085	1.28083	1.61233	0.689151	1.61233	1.91568	0.937858	1.91568	1.52181	0.605791	1.52181	57.8333	186.833	321.7	271.25	159.5	347.283	148.583	171.5	147.583	109	224.917	84.0833	165.75	111.583	192.45	66.5	54.75	74	95.5833	64.5	-0.0458059	1.2071	1.89817	2.03762	0.896607	1.80016	0.797958	0.880812	0.592961	1.05368	1.38404	0.158651	0.814875	0.447538	1.01823	0	-0.305235	-0.0206532	0.167478	0.178572	Lrat	1300010A18Rik	79235	ENSMUSG00000028003	GO:0001972|GO:0005737|GO:0005768|GO:0005771|GO:0005783|GO:0005791|GO:0006629|GO:0006653|GO:0006776|GO:0007601|GO:0008374|GO:0009617|GO:0009790|GO:0016020|GO:0016740|GO:0016746|GO:0019841|GO:0032370|GO:0042572|GO:0047173|GO:0048471|GO:0050896|GO:0102279|GO:1990830	chr3	MGI:MGI:1891259|AllianceGenome:MGI:1891259	lecithin-retinol acyltransferase (phosphatidylcholine-retinol-O-acyltransferase)	82811281	protein-coding	82799889	-
100534287	1.15854	0.212313	1.15854	1.2947	0.37262	1.2947	1.04716	0.0664845	1.04716	-1.06719	-0.0938225	1.06719	25.2	42.3657	54.5	39.5	41.5	70	43	48	44.5	17	55.5458	33	38.0412	39.8657	36.5	28	30.6667	34.2	44.5	24.5	-0.10286	0.207741	0.478207	0.399342	0.0956574	0.630891	0.150517	0.185133	0.00473166	-0.485622	0.507825	-0.0492802	-0.167077	0.104058	-0.238862	-0.106504	0	0.00724077	0.205947	-0.0765224	Dchs2	EG627094|Gm417|Gm6731	100534287	ENSMUSG00000102692	GO:0005509|GO:0005911|GO:0072006|GO:0072137|GO:0098609	chr3	MGI:MGI:2685263|AllianceGenome:MGI:2685263	dachsous cadherin related 2	83264516	protein-coding	83034834	+
229474	1.02024	0.0289083	1.02024	-1.1775	-0.235727	1.1775	-1.25005	-0.321983	1.25005	-1.04055	-0.0573473	1.04055	71	169.511	137.669	107.333	204	151.7	139	150.833	187.978	96.5	115.917	150	184.832	181.905	172	124.5	139.978	173	160.405	129.333	-0.798924	0.0176935	-0.375374	-0.348943	0.202585	-0.443773	-0.347265	-0.353477	-0.107039	-0.171087	-0.621286	-0.0553136	-0.0769534	0.103567	-0.19288	-0.144316	0	0.155486	-0.134668	0.133259	Fhdc1	6330505N24Rik|Gm126	229474	ENSMUSG00000041842	GO:0003779|GO:0005515|GO:0005794|GO:0005874|GO:0005881|GO:0005884|GO:0005929|GO:0008017|GO:0030030|GO:0030041|GO:0042995|GO:0043149|GO:0060271|GO:0090161	chr3	MGI:MGI:2684972|AllianceGenome:MGI:2684972	FH2 domain containing 1	84387746	protein-coding	84349503	-
170643	1.01487	0.0213022	1.01487	-1.43661	-0.522665	1.43661	-1.44978	-0.535838	1.44978	1.00565	0.00812955	1.00565	1406.17	1857.83	2083.28	1555.78	1911.83	2276.14	2088.5	2114.21	2209.47	1206.79	1874.83	2517.75	2833.67	2889.9	3311.31	2156.08	2615.75	2279.69	2781.07	1837.83	-0.460995	-0.498017	-0.425672	-0.461347	-0.53898	-0.506349	-0.40783	-0.514262	-0.521853	-0.496464	-0.575568	0.0439091	-0.108443	0.123455	0.104166	0	0.254078	-0.0943937	0.0113029	-0.00777626	Kirrel1	6720469N11Rik|Kirrel|Neph1	170643	ENSMUSG00000041734	GO:0001933|GO:0003094|GO:0005515|GO:0005886|GO:0005911|GO:0016020|GO:0017022|GO:0030838|GO:0031253|GO:0043198|GO:0045121|GO:0045217|GO:0048471|GO:0050839|GO:0097017|GO:0098609	chr3	MGI:MGI:1891396|AllianceGenome:MGI:1891396	kirre like nephrin family adhesion molecule 1	87081844	protein-coding	86985900	-
329693	-1.17082	-0.227519	1.17082	1.18456	0.244352	1.18456	1.30321	0.382065	1.30321	-1.06423	-0.0898055	1.06423	16.3282	36	26	32	35.5	19.6096	37	40	35.2669	19	33.6298	21.2444	32.5	21.5	24.1481	16	19.5	14.6866	37.5	24	-0.0757179	0.626039	0.0636592	0.748758	0.523562	-0.551704	0.586902	0.575295	0.322439	0.328039	0.437084	-0.0314693	0.258998	-0.133556	-0.181649	-0.260663	0	-0.559062	0.612229	0.546927	Fcrl5	Fcrh3|mBXMH2	329693	ENSMUSG00000048031	GO:0004888|GO:0005515|GO:0005886|GO:0006955|GO:0007166|GO:0007338|GO:0009897|GO:0009986|GO:0016020|GO:0019900|GO:0019902|GO:0019903|GO:0043235|GO:0050853|GO:0050859|GO:0051209|GO:0051280|GO:0051649|GO:1990782	chr3	MGI:MGI:3053558|AllianceGenome:MGI:3053558	Fc receptor-like 5	87407985	protein-coding	87343089	+
12904	1.10794	0.147879	1.10794	1.4427	0.528768	1.4427	1.08555	0.118427	1.08555	-1.19952	-0.262461	1.19952	23.854	40	30	23	32	62	36	33	28	27	31	20	31	23	28	24	24	23	36	18	0.171585	0.478482	-0.0294499	-0.0272408	0.0742545	0.809441	0.247814	-0.00179911	-0.31001	0.535439	0.0200529	-0.418109	-0.108734	-0.335819	-0.267695	0.0247397	0	-0.211485	0.253776	-0.16767	Crabp2	Crabp-2|CrabpII	12904	ENSMUSG00000004885	GO:0001972|GO:0005504|GO:0005634|GO:0005654|GO:0005737|GO:0005783|GO:0005829|GO:0008289|GO:0015908|GO:0016918|GO:0019841|GO:0030332|GO:0035115|GO:0042573|GO:0048672	chr3	MGI:MGI:88491|AllianceGenome:MGI:88491	cellular retinoic acid binding protein II	87860679	protein-coding	87856000	+
18008	1.10362	0.142247	1.10362	-1.1638	-0.218849	1.1638	-1.37737	-0.461917	1.37737	-1.07238	-0.100821	1.07238	89	102	97	76.5	99.5	150.5	116	80	84.5	181	51	96.5	116	117.833	202.5	82	122.25	130.5	125	102	-0.221702	-0.46388	-0.629287	-0.586274	-0.58198	-0.203994	-0.356989	-1.01712	-1.00934	0.987538	-1.55458	-0.440439	-0.497808	-0.271636	0.293869	-0.49553	0.0558691	0	-0.243224	0.0419707	Nes	ESTM46|Ifaprc2|Marc2|RC2	18008	ENSMUSG00000004891	GO:0000086|GO:0005515|GO:0005737|GO:0005882|GO:0007275|GO:0007399|GO:0019215|GO:0030844|GO:0031730|GO:0032091|GO:0043086|GO:0043524|GO:0045111|GO:0048858|GO:0051402|GO:0072089|GO:2000179	chr3	MGI:MGI:101784|AllianceGenome:MGI:101784	nestin	87887758	protein-coding	87878400	+
404710	-1.20166	-0.265027	1.20166	1.32792	0.409163	1.32792	1.34682	0.429562	1.34682	-1.18479	-0.244629	1.18479	15.1846	26.9489	36.6364	20	29	37.7028	32.5	28.637	36.9782	26	41.1303	31	15	17	28	16.0771	23	27	24	16.1103	-0.152355	0.236391	0.586546	0.0988078	0.259918	0.419527	0.427939	0.1213	0.41892	0.808673	0.755668	0.541841	-0.828357	-0.444235	0.0599875	-0.225609	0.266282	0.347523	-0.00350475	0	Iqgap3	D030034H08	404710	ENSMUSG00000028068	GO:0000082|GO:0001934|GO:0005096|GO:0005515|GO:0005516|GO:0005737|GO:0005911|GO:0005938|GO:0006468|GO:0007265|GO:0008361|GO:0010467|GO:0010628|GO:0010629|GO:0016328|GO:0031267|GO:0033598|GO:0033601|GO:0043410|GO:0051015|GO:0070371|GO:0070856|GO:0071310|GO:1903479	chr3	MGI:MGI:3028642|AllianceGenome:MGI:3028642	IQ motif containing GTPase activating protein 3	88028355	protein-coding	87989358	+
76642	-1.29321	-0.370952	1.29321	-1.0499	-0.0702451	1.0499	1.04904	0.0690638	1.04904	-1.17417	-0.231643	1.17417	11.5	15.8248	39	24	27.3333	25	23	35.5	36	22	34.6642	31.25	17.7949	29	26	25.8613	31	15	31	22	-1.00285	-0.981165	0.227225	-0.0876761	-0.274992	-0.622735	-0.520385	-0.0182824	-0.0692763	0.118147	0.0593963	0.10391	-1.03138	-0.123236	-0.496447	0.0106645	0.247397	-0.949993	-0.0837893	0	1700113A16Rik	2210408E11Rik	76642	ENSMUSG00000096935	GO:0003674|GO:0005575|GO:0008150	chr3	MGI:MGI:1923892|AllianceGenome:MGI:1923892	RIKEN cDNA 1700113A16 gene	88085092	ncRNA	88078867	-
100042277	-1.10174	-0.139788	1.10174	1.48706	0.572463	1.48706	1.55007	0.632329	1.55007	-1.05696	-0.0799208	1.05696	173.103	154.653	151.161	133.181	188.641	417.519	210.283	265.4	268.285	166.301	174.323	101.715	219.285	118.727	136.024	125.904	102.476	132.593	125.375	105.119	0.715091	0.113625	-0.012219	0.190625	0.317938	1.24513	0.478261	0.690011	0.63444	0.842387	0.19566	-0.387465	0.397916	-0.283695	-0.30315	0.100142	-0.221635	0	-0.261866	0.0624695	Gm3764	100042271|Gm3759	100042277	ENSMUSG00000097156	GO:0003674|GO:0005575|GO:0008150	chr3	MGI:MGI:3781938|AllianceGenome:MGI:3781938	predicted gene 3764	88137266	ncRNA	88113980	+
68957	-1.01375	-0.0197039	1.01375	1.45844	0.544428	1.45844	1.42814	0.514134	1.42814	-1.03526	-0.049998	1.03526	98.4854	103.644	110	70	112.5	114.142	126.161	133.493	112.398	52.1861	128.5	67	77	78	80	59.5	68	88	64.1253	43.5	0.882668	0.517451	0.510424	0.243886	0.553441	0.35534	0.722418	0.679829	0.36051	0.151551	0.736886	-0.00854301	-0.130738	0.0914269	-0.0877166	0	0.167906	0.38979	-0.247922	-0.229247	Paqr6	1500001B10Rik	68957	ENSMUSG00000041423	GO:0005496|GO:0005886|GO:0008289|GO:0016020|GO:0038023	chr3	MGI:MGI:1916207|AllianceGenome:MGI:1916207	progestin and adipoQ receptor family member VI	88275848	protein-coding	88271482	+
12095	-1.26406	-0.33807	1.26406	1.18603	0.246136	1.18603	1.57643	0.656661	1.57643	1.0515	0.0724546	1.0515	26.4549	56.7356	45.102	50.5	40.2356	48.281	59.1667	87.4854	65	32.3475	53.4416	41.4023	49.7333	50	25.1058	41.781	19.7349	26	38.7555	33.4218	-0.0392952	0.622554	0.198597	0.747227	0.0444727	0.0884476	0.60442	1.0446	0.544821	0.435952	0.445566	0.271418	0.213029	0.424294	-0.785283	0.464371	-0.642471	-0.394789	0	0.364938	Bglap3	Bglap-rs1|OC-X|ORG|mOC-X	12095	ENSMUSG00000074489	GO:0001649|GO:0005509|GO:0005576|GO:0005615|GO:0005737|GO:0008147|GO:0016311|GO:0030425|GO:0030500|GO:0031214|GO:0031982|GO:0032571|GO:0042995|GO:0043204|GO:0046848|GO:0046872|GO:0060348|GO:1900076	chr3	MGI:MGI:88155|AllianceGenome:MGI:88155	bone gamma-carboxyglutamate protein 3	88280048	protein-coding	88275923	-
72640	1.06097	0.0853786	1.06097	-1.25299	-0.325372	1.25299	-1.39139	-0.476526	1.39139	-1.04665	-0.065776	1.04665	168.333	228.033	206	192.833	295.333	287.283	217.45	255.9	285.667	125.417	252.533	269.333	357.244	300.333	315.833	273.45	287.25	250.933	323.591	191.333	-0.431277	-0.432223	-0.671718	-0.38147	-0.141423	-0.400302	-0.579449	-0.468635	-0.381054	-0.670741	-0.375691	-0.088666	-0.00404358	-0.0508375	-0.193908	0.113032	0.159323	-0.185764	0	-0.179529	Mex3a	2700083E18Rik|Gm411|Rkhd4	72640	ENSMUSG00000074480	GO:0000932|GO:0003674|GO:0003723|GO:0005829|GO:0008150	chr3	MGI:MGI:1919890|AllianceGenome:MGI:1919890	mex3 RNA binding family member A	88448701	protein-coding	88439253	+
83409	1.04513	0.0636813	1.04513	-1.14823	-0.19941	1.14823	-1.30423	-0.383201	1.30423	-1.08682	-0.12011	1.08682	525.371	578.632	666.045	476.366	572.6	645.541	645.636	676.322	676.318	323.385	613.973	695.767	678.563	701.446	823.051	685.147	715.155	638.868	708.862	463.506	0.0482903	-0.251272	-0.141193	-0.239203	-0.348688	-0.394719	-0.171863	-0.228954	-0.300136	-0.466669	-0.256439	0.118095	-0.240919	0.0104799	0.0254602	0.27572	0.312822	0	-0.0311165	-0.0654802	Lamtor2	2010111E04Rik|Mapbpip|P14|Rab25|Robld3	83409	ENSMUSG00000028062	GO:0001558|GO:0005085|GO:0005515|GO:0005764|GO:0005765|GO:0005768|GO:0005770|GO:0008104|GO:0010761|GO:0016020|GO:0031902|GO:0032008|GO:0038202|GO:0043410|GO:0060090|GO:0071230|GO:0071986|GO:0150116|GO:1902414|GO:1904263|GO:1990877	chr3	MGI:MGI:1932697|AllianceGenome:MGI:1932697	late endosomal/lysosomal adaptor, MAPK and MTOR activator 2	88460258	protein-coding	88457126	-
17829	-1.1314	-0.178104	1.1314	1.11987	0.163326	1.11987	1.79604	0.844821	1.79604	1.41754	0.503391	1.41754	13.8333	23	17	10	19	84	23	20	20	33	29.5	23.5	25	18	17	5.5	10	15	18	15	0.213657	0.508272	-0.0207212	-0.400718	0.150339	2.07572	0.429607	0.103891	0.0327194	1.6531	0.776656	0.642708	0.409082	0.138701	-0.159431	-1.27263	-0.434878	0	0.0819321	0.397451	Muc1	CD227|EMA|Muc-1	17829	ENSMUSG00000042784	GO:0000785|GO:0000978|GO:0002039|GO:0003712|GO:0005634|GO:0005737|GO:0005886|GO:0006977|GO:0009986|GO:0010944|GO:0016020|GO:0016324|GO:0030330|GO:0033629|GO:0045944|GO:0051179|GO:0062023|GO:0070062|GO:1902166	chr3	MGI:MGI:97231|AllianceGenome:MGI:97231	mucin 1, transmembrane	89140688	protein-coding	89136363	+
68563	-1.0206	-0.0294133	1.0206	-1.23123	-0.300105	1.23123	-1.35107	-0.434097	1.35107	-1.11993	-0.163406	1.11993	157	183	293	132	216	200	220	230	209	141	220	229	282	243	280	253	219.5	299	260	159	-0.30307	-0.520861	0.0653014	-0.699523	-0.363973	-0.694014	-0.333866	-0.393818	-0.603121	-0.273012	-0.345899	-0.0939484	-0.116494	-0.127683	-0.138882	0.229656	0	0.29584	-0.0868964	-0.217827	Dpm3	1110001H19Rik	68563	ENSMUSG00000042737	GO:0005783|GO:0005789|GO:0006486|GO:0006506|GO:0008047|GO:0016020|GO:0019348|GO:0031647|GO:0033185	chr3	MGI:MGI:1915813|AllianceGenome:MGI:1915813	dolichyl-phosphate mannosyltransferase polypeptide 3	89174386	protein-coding	89173768	+
13636	-1.01622	-0.0232078	1.01622	-1.02863	-0.0407275	1.02863	1.3052	0.384275	1.3052	1.32115	0.401794	1.32115	57	58.4854	82	46.9635	72	88	86	66.8613	63.875	65	66	75.2913	86.2325	66	71	44.9927	51	45	53.5	35	0.602997	0.201241	0.595894	0.177349	0.418861	0.489359	0.678835	0.191589	0.0544972	0.977602	0.284933	0.669055	0.541913	0.359696	0.24938	0.106079	0.262145	-0.0685115	0	-0.0336299	Efna1	B61|Efl1|Epl1|Eplg1|Lerk1	13636	ENSMUSG00000027954	GO:0000122|GO:0001525|GO:0001934|GO:0003180|GO:0003183|GO:0003199|GO:0005515|GO:0005576|GO:0005886|GO:0007411|GO:0010719|GO:0014028|GO:0016020|GO:0016477|GO:0030182|GO:0033628|GO:0034446|GO:0043409|GO:0043410|GO:0043535|GO:0045765|GO:0046875|GO:0048013|GO:0050730|GO:0050731|GO:0050770|GO:0050821|GO:0061002|GO:0061098|GO:0070244|GO:0098552|GO:1902004|GO:1902961|GO:1903051	chr3	MGI:MGI:103236|AllianceGenome:MGI:103236	ephrin A1	89188258	protein-coding	89179037	-
13639	1.39713	0.482465	1.39713	1.57391	0.654353	1.57391	1.13294	0.180075	1.13294	1.00569	0.00818677	1.00569	28	34.1667	42	31.5	46	49.1667	25.8333	37.5	38.5	24.3333	18.5	22.5	30.5	33	21	20.75	12.625	24	23.3333	28.5	0.587963	0.436254	0.641161	0.611661	0.783	0.660037	-0.0457659	0.367809	0.334605	0.570597	-0.539507	-0.0630007	0.0529909	0.370197	-0.497549	0	-0.741567	0.035099	-0.186646	0.680478	Efna4	EFL-4|Epl4|LERK-4	13639	ENSMUSG00000028040	GO:0005886|GO:0007411|GO:0016020|GO:0046875|GO:0048013|GO:0098552	chr3	MGI:MGI:106643|AllianceGenome:MGI:106643	ephrin A4	89245335	protein-coding	89240700	-
54124	-1.28473	-0.36147	1.28473	1.12193	0.165976	1.12193	1.30535	0.384435	1.30535	-1.10421	-0.143011	1.10421	30.5	36	28.5	19	40	35.5	34.5	44	39.5	46	41	25	24.5	41	32.5	28.9927	24.5	28	30.9927	22.5	0.453854	0.254171	-0.175758	-0.375183	0.323874	-0.0673161	0.114105	0.34093	0.114108	1.23181	0.3511	-0.168489	-0.520528	0.425863	-0.12499	0.225087	-0.0425606	0	-0.0346012	0.0819497	Cks1b	2410005G18Rik|2610005D03Rik|Cks1|sid1334	54124	ENSMUSG00000028044	GO:0000307|GO:0006355|GO:0007049|GO:0007346|GO:0009790|GO:0016538|GO:0019005|GO:0019901|GO:0042393|GO:0043130|GO:0044772|GO:0048144|GO:0051301|GO:0061575	chr3	MGI:MGI:1889208|AllianceGenome:MGI:1889208	CDC28 protein kinase 1b	89325598	protein-coding	89322779	-
68911	1.10234	0.140564	1.10234	-1.02736	-0.0389349	1.02736	-1.27853	-0.354483	1.27853	-1.12895	-0.174984	1.12895	721.392	989	1104.91	782.876	1012	1151.46	903.5	1139.45	1078.83	514	962	901	1171.95	1083.85	1131	898.333	1022.49	1127	1057.5	796.598	-0.21005	-0.193733	-0.12674	-0.238276	-0.242866	-0.275616	-0.402844	-0.192183	-0.342226	-0.513938	-0.324365	-0.224768	-0.16835	-0.077549	-0.231781	-0.0492296	0.112799	0.103111	-0.169821	0	Pygo2	1190004M21Rik	68911	ENSMUSG00000047824	GO:0001822|GO:0002088|GO:0003682|GO:0005515|GO:0005634|GO:0007286|GO:0007289|GO:0007420|GO:0030879|GO:0033599|GO:0035034|GO:0035563|GO:0042393|GO:0048589|GO:0048856|GO:0060021|GO:0060070|GO:1990907	chr3	MGI:MGI:1916161|AllianceGenome:MGI:1916161	pygopus 2	89342438	protein-coding	89337521	+
16194	1.19241	0.253883	1.19241	1.32266	0.403439	1.32266	1.02285	0.0325905	1.02285	-1.08445	-0.116965	1.08445	60.5833	93.4091	95.4167	77.8333	102.667	109.25	75.1667	95.8333	80.5833	48.8333	92	79.8333	81.1667	60.5833	72.9773	64.6667	76.25	62.5833	61.9167	56.6667	0.0615454	0.247317	0.185102	0.276786	0.301351	0.172007	-0.144818	0.0815349	-0.239683	-0.0643821	0.134691	0.124154	-0.174842	-0.393259	-0.340402	0	0.212975	-0.222068	-0.418622	0.032105	Il6ra	CD126|IL-6R|IL-6R-alpha|IL-6RA|Il6r	16194	ENSMUSG00000027947	GO:0004896|GO:0004897|GO:0004915|GO:0004921|GO:0005138|GO:0005576|GO:0005615|GO:0005886|GO:0005896|GO:0008284|GO:0009897|GO:0010536|GO:0010573|GO:0016020|GO:0016324|GO:0019221|GO:0019899|GO:0019970|GO:0019981|GO:0031018|GO:0032722|GO:0032755|GO:0032809|GO:0032966|GO:0034097|GO:0042531|GO:0042803|GO:0043235|GO:0043410|GO:0048589|GO:0048661|GO:0050731|GO:0070102|GO:0070110|GO:0070119|GO:0070120|GO:0072126|GO:0072540|GO:1901731	chr3	MGI:MGI:105304|AllianceGenome:MGI:105304	interleukin 6 receptor, alpha	89820503	protein-coding	89776631	-
54667	1.0802	0.111301	1.0802	-1.15047	-0.202222	1.15047	-1.39349	-0.478698	1.39349	-1.1213	-0.165175	1.1213	403.7	432.268	572.663	435.34	625.318	828.85	558.876	575.518	606.583	332.693	522.839	553.817	729.567	616.018	813.184	606.504	599.073	720.601	668.001	473.892	-0.38906	-0.729289	-0.416422	-0.426429	-0.278924	-0.0914135	-0.437353	-0.519102	-0.514428	-0.483026	-0.545546	-0.268396	-0.19366	-0.234178	-0.0492363	0.0425243	0	0.116385	-0.174067	-0.090805	Atp8b2	Id	54667	ENSMUSG00000060671	GO:0000166|GO:0000287|GO:0005215|GO:0005515|GO:0005524|GO:0005730|GO:0005783|GO:0005794|GO:0005802|GO:0005829|GO:0005886|GO:0006869|GO:0007030|GO:0015914|GO:0016020|GO:0016887|GO:0045332|GO:0046872|GO:0140326|GO:0140345|GO:1990531	chr3	MGI:MGI:1859660|AllianceGenome:MGI:1859660	ATPase, class I, type 8B, member 2	89870645	protein-coding	89846795	-
23897	1.11719	0.159876	1.11719	-1.05547	-0.0778798	1.05547	-1.28436	-0.361052	1.28436	-1.08922	-0.123297	1.08922	406.395	522.934	522.787	392.766	523.876	563.28	465.75	569.235	618.492	214.489	511.236	509.869	557.643	542.379	639.978	468.699	472.5	614.5	550.368	389.985	-0.0370455	-0.112168	-0.205469	-0.232485	-0.191873	-0.306255	-0.357906	-0.192521	-0.143962	-0.773896	-0.235505	-0.0452633	-0.238939	-0.0754299	-0.0523787	0.0130873	0	0.229014	-0.111103	-0.0295267	Hax1	HAX-1|HSP1BP-1|Hs1bp1|SIG-111|Silg111|mHAX-1s	23897	ENSMUSG00000027944	GO:0005515|GO:0005634|GO:0005667|GO:0005737|GO:0005739|GO:0005741|GO:0005758|GO:0005759|GO:0005783|GO:0005886|GO:0007166|GO:0015629|GO:0016020|GO:0016324|GO:0016529|GO:0019904|GO:0019966|GO:0030027|GO:0030136|GO:0030833|GO:0030854|GO:0031410|GO:0035591|GO:0038158|GO:0043066|GO:0045944|GO:0050731|GO:0051897|GO:0071345|GO:0110053	chr3	MGI:MGI:1346319|AllianceGenome:MGI:1346319	HCLS1 associated X-1	89906023	protein-coding	89902753	-
26568	1.22948	0.298053	1.22948	-1.10581	-0.145097	1.10581	-1.5957	-0.674193	1.5957	-1.17368	-0.231043	1.17368	58	78.927	66.5	62	57.5	86	65	54	86.4416	29	65.9562	80.854	89.5	80.9781	76	69	82	88	95	59	-0.200301	-0.194705	-0.534764	-0.250312	-0.733962	-0.372196	-0.55345	-0.945012	-0.337417	-1.01517	-0.544414	-0.0564961	-0.232821	-0.173626	-0.480828	-0.105404	0.118883	0.0706782	0	-0.108658	Slc27a3	Acsvl3|FATP-3|FATP3|Vlcs-3	26568	ENSMUSG00000027932	GO:0000166|GO:0001676|GO:0004321|GO:0004467|GO:0005524|GO:0005739|GO:0005759|GO:0005783|GO:0005789|GO:0005886|GO:0006629|GO:0006631|GO:0006637|GO:0006869|GO:0015908|GO:0016020|GO:0016874|GO:0031957|GO:0047676	chr3	MGI:MGI:1347358|AllianceGenome:MGI:1347358	solute carrier family 27 (fatty acid transporter), member 3	90297276	protein-coding	90292546	-
18160	1.24042	0.310828	1.24042	1.25892	0.332187	1.25892	1.15063	0.202426	1.15063	1.13372	0.181066	1.13372	49	74	78	81	64	106.75	66.837	66	53.9927	57	62.9197	42.5	73.5	57	94	47	41.4781	51	90	22	0.272755	0.428628	0.411683	0.851669	0.136876	0.655959	0.203085	0.060822	-0.300051	0.676063	0.103918	-0.268025	0.199364	0.0361314	0.542161	0.0569878	-0.148063	0	0.638325	-0.815542	Npr1	GC-A|NPR-A|NPRA|Pndr	18160	ENSMUSG00000027931	GO:0000166|GO:0001653|GO:0004016|GO:0004383|GO:0004672|GO:0005524|GO:0005525|GO:0005886|GO:0006182|GO:0006468|GO:0007166|GO:0007168|GO:0008217|GO:0009190|GO:0010753|GO:0016020|GO:0016829|GO:0016849|GO:0016941|GO:0017046|GO:0019934|GO:0035556|GO:0042417|GO:0042562|GO:0043235|GO:0048662|GO:0097746	chr3	MGI:MGI:97371|AllianceGenome:MGI:97371	natriuretic peptide receptor 1	90373173	protein-coding	90357899	-
20196	1.0189	0.0270083	1.0189	1.64076	0.714361	1.64076	1.17055	0.227186	1.17055	-1.3757	-0.460166	1.3757	24	37	37	28	36	47	45	36	28	30	36	18	46	18	18	18	26	41	36	15	0.0649095	0.25053	0.157636	0.141076	0.128703	0.294357	0.454265	0.00825453	-0.425488	0.571965	0.120304	-0.68559	0.345155	-0.804933	-1.0206	-0.505775	0	0.507028	0.138299	-0.546182	S100a13		20196	ENSMUSG00000042312	GO:0001819|GO:0005507|GO:0005509|GO:0005576|GO:0005615|GO:0005634|GO:0005654|GO:0005730|GO:0005737|GO:0005829|GO:0005886|GO:0008270|GO:0008284|GO:0008289|GO:0008360|GO:0015031|GO:0017134|GO:0032730|GO:0042803|GO:0043123|GO:0046872|GO:0048306|GO:0048471|GO:0050786|GO:0062023	chr3	MGI:MGI:109581|AllianceGenome:MGI:109581	S100 calcium binding protein A13	90431888	protein-coding	90421542	+
128900018	1.0486	0.0684657	1.0486	1.38415	0.469002	1.38415	1.02129	0.0303965	1.02129	-1.29248	-0.37014	1.29248	84.3356	112.671	93.9124	87.5325	104.745	310.635	114.745	168.211	136.536	63.0779	121.458	70.8079	125.843	66.405	124.124	68.3065	90.7729	124.198	131.367	83.4914	-0.0524673	-0.0734353	-0.429057	-0.145016	-0.260962	1.08836	-0.125785	0.30197	-0.0701857	-0.286347	-0.0557957	-0.640159	-0.13341	-0.852122	-0.16537	-0.512232	-0.126734	0.175495	0.0753465	0	Gm57853	S100a6-s100a7a	128900018			chr3	MGI:MGI:7512653	predicted gene, 57853	90565976	protein-coding	90520491	+
99681	1.18925	0.250052	1.18925	1.80493	0.851946	1.80493	1.50089	0.585815	1.50089	-1.01121	-0.0160794	1.01121	29.3333	41.3333	38	35.1667	45.3333	54	35.5	45.8333	39	21	37	11	25.25	32.6667	37.6667	21	20	21.6667	31	10.6667	0.732928	0.788822	0.574621	0.848369	0.839789	0.873167	0.49067	0.735166	0.431071	0.435903	0.538344	-1.01757	-0.141685	0.433401	0.423201	0.095129	0	-0.0346074	0.301081	-0.659524	Tchh	AHF|Thh	99681	ENSMUSG00000052415	GO:0030674|GO:0045109	chr3	MGI:MGI:2177944|AllianceGenome:MGI:2177944	trichohyalin	93356382	protein-coding	93348071	+
20195	1.36891	0.453024	1.36891	1.4339	0.519945	1.4339	1.06974	0.0972603	1.06974	1.02125	0.0303394	1.02125	46	34	52.7591	44	49	276	51	55.9926	54.5037	22	58	34	53	49	52	30	25	45	53	36.8394	0.36218	-0.512789	0.0282025	0.151824	-0.0678415	2.20696	-0.00649166	0.00416613	-0.10589	-0.516823	0.167031	-0.40938	-0.0918155	-0.00147676	-0.131416	-0.410139	-0.697912	0	0.0549655	0.108777	S100a11	EMAPI|Emap1|S100a14|S100c|cal	20195	ENSMUSG00000027907	GO:0001726|GO:0005509|GO:0005615|GO:0005634|GO:0005737|GO:0007283|GO:0014911|GO:0042127|GO:0042803|GO:0044548|GO:0046872|GO:0048306|GO:0062023	chr3	MGI:MGI:1338798|AllianceGenome:MGI:1338798	S100 calcium binding protein A11	93433595	protein-coding	93427803	+
19885	-1.00524	-0.00753458	1.00524	1.43929	0.525352	1.43929	1.19893	0.261748	1.19893	-1.20676	-0.271139	1.20676	89.8321	168.5	210.752	145	229.053	219.155	150.92	197.376	236	96	246	115	178.81	103.5	129	91.7076	138	138.478	154.591	114.978	-0.293883	0.174692	0.404593	0.250639	0.535322	0.252586	-0.0629411	0.200144	0.386811	-0.0129533	0.629904	-0.273015	0.0408883	-0.544361	-0.44229	-0.419721	0.145095	0	-0.0223017	0.129153	Rorc	Nr1f3|RORgamma|TOR|Thor	19885	ENSMUSG00000028150	GO:0000122|GO:0000978|GO:0000981|GO:0001223|GO:0001227|GO:0003677|GO:0003700|GO:0004879|GO:0005515|GO:0005634|GO:0005654|GO:0006355|GO:0006357|GO:0006468|GO:0006805|GO:0007275|GO:0008142|GO:0008270|GO:0009897|GO:0010906|GO:0016604|GO:0019218|GO:0030154|GO:0032922|GO:0033077|GO:0036315|GO:0042093|GO:0042753|GO:0043565|GO:0045586|GO:0045598|GO:0045893|GO:0046632|GO:0046872|GO:0048511|GO:0048535|GO:0048537|GO:0048541|GO:0060612|GO:0070244|GO:0072539|GO:0098531|GO:1990837	chr3	MGI:MGI:104856|AllianceGenome:MGI:104856	RAR-related orphan receptor gamma	94305583	protein-coding	94280145	+
76602	-1.07722	-0.107315	1.07722	-1.28058	-0.3568	1.28058	-1.14988	-0.201489	1.14988	1.03383	0.047996	1.03383	60.5	100.333	110.833	74.6667	107.333	105.833	86	145.333	140.833	56.6667	107.2	113.333	154.5	107.333	142.5	105.5	99.5	111.833	117.667	72.3333	-0.537374	-0.246451	-0.195755	-0.380072	-0.231453	-0.470767	-0.547509	0.0853667	-0.0311823	-0.446682	-0.241644	0.0327291	0.156871	-0.165088	0.0281062	0.109214	0	0.0184975	-0.0892496	-0.212669	1700040D17Rik		76602	ENSMUSG00000097515	GO:0003674|GO:0005575|GO:0008150	chr3	MGI:MGI:1923852|AllianceGenome:MGI:1923852	RIKEN cDNA 1700040D17 gene	94320262	ncRNA	94316696	-
78523	-1.01634	-0.0233842	1.01634	-1.29641	-0.374519	1.29641	-1.29854	-0.376889	1.29854	-1.01801	-0.0257544	1.01801	408.759	496	561.748	395.964	384.861	674.755	548.5	614.391	619.942	248.993	602.752	631.266	734.97	589.416	771.072	574.985	495.92	696.751	642.423	421.58	-0.140701	-0.300481	-0.213792	-0.332809	-0.748781	-0.157766	-0.233994	-0.194411	-0.252607	-0.67072	-0.109955	0.150836	0.0473795	-0.0674696	0.104442	0.195928	-0.0422306	0.298222	0	-0.0291624	Mrpl9	8030480E20Rik|C330013D18Rik|L9mt	78523	ENSMUSG00000028140	GO:0003735|GO:0005739|GO:0005743|GO:0005762|GO:0005840|GO:0006412|GO:0032543|GO:1990904	chr3	MGI:MGI:2137211|AllianceGenome:MGI:2137211	mitochondrial ribosomal protein L9	94355831	protein-coding	94350631	+
78784	-1.01421	-0.0203581	1.01421	1.25276	0.325112	1.25276	1.2163	0.282496	1.2163	-1.04462	-0.0629743	1.04462	1468.93	2113.73	2093.53	1771.89	2776.18	3146.64	2379.92	2819.74	2987.76	1147.12	2560.97	1561.4	2725.6	1811.2	1649.41	1487.5	1442.64	1807.25	1713.03	1548.13	0.137522	0.223677	0.116926	0.26182	0.534686	0.49639	0.316134	0.436701	0.44903	-0.0341034	0.40988	-0.109868	0.370976	-0.0151033	-0.365772	0	-0.0689182	0.106077	-0.152266	0.280268	Celf3	4930415M08Rik|BRUNOL1|CAGH4|ERDA4|ETR-1|Tnrc4	78784	ENSMUSG00000028137	GO:0000381|GO:0003676|GO:0003723|GO:0003729|GO:0005634|GO:0005737|GO:0006376|GO:0006397|GO:0007283|GO:0008380|GO:0016604|GO:0030317|GO:0030575|GO:0048026|GO:0097322|GO:0098781|GO:1990904	chr3	MGI:MGI:1926034|AllianceGenome:MGI:1926034	CUGBP, Elav-like family member 3	94399505	protein-coding	94385602	+
22156	1.1733	0.230568	1.1733	1.21122	0.276464	1.21122	-1.23568	-0.305301	1.23568	-1.27562	-0.351197	1.27562	288.136	429.551	501.569	304.703	426.511	508.582	358.616	422.781	378.113	253.912	372.768	262.048	433.136	357.548	424.759	400.33	407.54	407.155	439.383	248.942	-0.168356	-0.0311489	0.099576	-0.233929	-0.123693	-0.0888052	-0.370201	-0.256814	-0.489078	-0.165648	-0.326397	-0.640739	-0.238642	-0.311776	-0.278936	0.150436	0.151449	0	-0.0712004	-0.312319	Tuft1		22156	ENSMUSG00000005968	GO:0005515|GO:0005576|GO:0005622|GO:0005737|GO:0030280|GO:0031214|GO:0035556	chr3	MGI:MGI:109572|AllianceGenome:MGI:109572	tuftelin 1	94566179	protein-coding	94520060	-
20341	1.33326	0.414959	1.33326	1.33682	0.418806	1.33682	1.16935	0.225701	1.16935	1.16623	0.221855	1.16623	407.839	293.42	309.252	217.978	412.745	295.412	368.018	275.803	261.961	113	289.905	213	331.69	282.418	224.672	215.934	161.985	210.214	182.5	138	1.49635	0.582446	0.565368	0.446307	0.992431	0.290903	0.830593	0.290371	0.144912	-0.170199	0.474364	0.223743	0.539832	0.511378	-0.0343056	0.423297	-0.0161715	0.209735	-0.175326	0	Selenbp1	Lp56|Lpsb|MTO|SBP56	20341	ENSMUSG00000068874	GO:0001650|GO:0005634|GO:0005730|GO:0005737|GO:0008430|GO:0015031|GO:0016020|GO:0016491|GO:0018549|GO:0050873	chr3	MGI:MGI:96825|AllianceGenome:MGI:96825	selenium binding protein 1	94852069	protein-coding	94840394	+
20360	-1.46674	-0.552611	1.46674	1.02275	0.032451	1.02275	1.8368	0.877192	1.8368	1.22445	0.29213	1.22445	470.595	790.831	905.161	566.53	651.973	962.571	1211.41	1209.51	1313.38	637.486	1110.59	785.347	790.149	757.352	683.996	505.735	420.301	524.507	555.66	488.927	0.173995	0.484009	0.58592	0.295435	0.123152	0.466224	1.0206	0.894247	0.941935	0.797029	0.883194	0.577378	0.263281	0.405669	0.0430241	0.122246	-0.169455	0	-0.0978603	0.296109	Sema6c	Semay|mKIAA1869	20360	ENSMUSG00000038777	GO:0001755|GO:0005737|GO:0005886|GO:0007275|GO:0007399|GO:0007411|GO:0009986|GO:0016020|GO:0030154|GO:0030215|GO:0030335|GO:0030517|GO:0045499|GO:0048843|GO:0050919|GO:0071526	chr3	MGI:MGI:1338032|AllianceGenome:MGI:1338032	sema domain, transmembrane domain (TM), and cytoplasmic domain, (semaphorin) 6C	95081361	protein-coding	95067731	+
71790	1.1684	0.224536	1.1684	-1.01604	-0.0229511	1.01604	1.0627	0.0877321	1.0627	1.26157	0.335219	1.26157	19	39	15	19.2061	34.1418	53.6882	28.8978	18.082	48.8683	16	19.1343	24	39.0382	36.3905	24.2061	19.2061	19	20.1269	29.2025	12.5	0.180387	0.778991	-0.692415	0.049726	0.504756	0.938813	0.267812	-0.532674	0.830497	0.117587	-0.339017	0.18196	0.560921	0.663145	-0.140716	0.0403056	0	-0.0669613	0.288904	-0.356704	Anxa9	1110003P15Rik|2310069F17Rik	71790	ENSMUSG00000015702	GO:0001786|GO:0005509|GO:0005543|GO:0005544|GO:0005737|GO:0005829|GO:0005886|GO:0009986|GO:0015464|GO:0062023|GO:0098609	chr3	MGI:MGI:1923711|AllianceGenome:MGI:1923711	annexin A9	95222491	protein-coding	95203404	-
13040	-1.01845	-0.026371	1.01845	1.22887	0.297331	1.22887	1.4255	0.511471	1.4255	1.139	0.187768	1.139	183	211	263.847	204	217.978	308	281	268	249	162	260	188	200.978	186	242.985	123.891	143	150	181.964	128.978	0.536215	0.302744	0.532307	0.546714	0.267385	0.547123	0.637406	0.444987	0.267728	0.545493	0.513316	0.239643	0.0130558	0.104869	0.274767	-0.18221	0	-0.0811377	0.0164471	0.0984778	Ctss	Cats	13040	ENSMUSG00000038642	GO:0001968|GO:0004197|GO:0005518|GO:0005576|GO:0005615|GO:0005764|GO:0005770|GO:0006508|GO:0006955|GO:0008233|GO:0008234|GO:0008656|GO:0009986|GO:0010447|GO:0010952|GO:0016020|GO:0016485|GO:0016787|GO:0019886|GO:0030574|GO:0031410|GO:0031905|GO:0034769|GO:0043231|GO:0043236|GO:0043394|GO:0045335|GO:0045453|GO:0048002|GO:0050729|GO:0051603|GO:2001235|GO:2001259	chr3	MGI:MGI:107341|AllianceGenome:MGI:107341	cathepsin S	95463716	protein-coding	95434097	+
229599	-1.36667	-0.450661	1.36667	1.3626	0.446364	1.3626	1.70281	0.767921	1.70281	-1.09361	-0.129104	1.09361	348.105	387.84	355.745	264.609	385.796	401.42	920.347	381.998	381.818	642.354	361.679	223.869	328.599	330.948	270.883	248.703	193.839	318.715	288	228.817	0.640744	0.357813	0.140301	0.0988569	0.267891	0.106156	1.52587	0.133172	0.0613174	1.70972	0.166365	-0.331585	-0.100804	0.113023	-0.391579	0	-0.384301	0.18302	-0.14428	0.102398	Ciart	Chrono|Gm129	229599	ENSMUSG00000038550	GO:0000976|GO:0000978|GO:0005515|GO:0005634|GO:0032922|GO:0045475|GO:0045892|GO:0048511|GO:0070888	chr3	MGI:MGI:2684975|AllianceGenome:MGI:2684975	circadian associated repressor of transcription	95790012	protein-coding	95785812	-
69168	1.04276	0.0604114	1.04276	-1.0052	-0.00748229	1.0052	-1.27158	-0.346626	1.27158	-1.21313	-0.278733	1.21313	118	128	175	104	142	161	106	173	187	82	157	108	164	148	192	138	147	186	160	113	-0.0702338	-0.391747	-0.0334306	-0.398664	-0.3243	-0.362139	-0.742492	-0.159866	-0.118772	-0.410198	-0.187824	-0.533451	-0.253679	-0.198228	-0.0383887	0	0.0664086	0.25581	-0.142522	-0.0657177	Bola1	1810037G04Rik	69168	ENSMUSG00000015943	GO:0003674|GO:0005739|GO:1990229	chr3	MGI:MGI:1916418|AllianceGenome:MGI:1916418	bolA family member 1	96104902	protein-coding	96103904	-
97114	1.2348	0.304283	1.2348	-1.24871	-0.32044	1.24871	-1.65212	-0.724315	1.65212	-1.07147	-0.0995917	1.07147	140.75	197.5	166.083	154	203.499	174.583	144.667	146.667	207.083	91.7501	149.917	198.916	281.983	215	251.249	221.916	253.833	183.583	234.5	142.583	-0.224877	-0.175032	-0.517872	-0.24131	-0.214156	-0.654277	-0.702815	-0.807088	-0.380593	-0.657103	-0.663419	-0.0613132	0.119241	-0.0684829	-0.0593658	0.276355	0.44548	-0.172052	0	-0.139225	H3c15	H3-614|H3.2-614|H3c13|H3c14|H3c2|H3c3|H3c4|H3c6|H3c7|Hist2h3c2|Hist2h3c2-ps|Hist2h3ca1	97114	ENSMUSG00000081058	GO:0000786|GO:0005634|GO:0005654|GO:0006334|GO:0032991	chr3	MGI:MGI:2448357|AllianceGenome:MGI:2448357	H3 clustered histone 15	96146300	protein-coding	96145424	-
319192	1.0845	0.117035	1.0845	-1.25172	-0.323906	1.25172	-1.38337	-0.468186	1.38337	-1.01906	-0.0272452	1.01906	166	208.917	227.167	204	290.667	251	227.667	223.417	263.833	141.75	218.5	287.333	357.917	292.238	283.25	262.917	287.833	254.417	297.583	170.833	-0.330537	-0.437663	-0.409734	-0.179378	-0.0435247	-0.474212	-0.392333	-0.543601	-0.374883	-0.373244	-0.463655	0.125544	0.119549	0.0306187	-0.230118	0.177238	0.283127	-0.0449982	0	-0.22215	H2ac19	H2a-614|H2a-615|Hist2h2aa2	319192	ENSMUSG00000063954	GO:0000786|GO:0005634|GO:0031492|GO:0070828	chr3	MGI:MGI:2448283|AllianceGenome:MGI:2448283	H2A clustered histone 19	96147638	protein-coding	96147065	-
15267	1.19487	0.256852	1.19487	-1.62413	-0.699668	1.62413	-1.84862	-0.886446	1.84862	1.04977	0.0700749	1.04977	41.3333	37.3333	41.5333	30.6667	51.3333	41.4167	37.0833	33.1667	64.8333	21.0833	29.9167	79.1667	91.8333	55.0833	65.25	58.9167	68.6667	55.5667	44.1667	50.8333	-0.355723	-0.941435	-0.880524	-0.932584	-0.564303	-1.093	-1.02979	-1.31491	-0.419083	-1.1418	-1.35165	0.246403	0.137635	-0.396218	-0.367525	0	0.196194	-0.259281	-0.771645	0.00972605	H2ac18	H2a-614|H2a-615|Hist2|Hist2h2aa1	15267	ENSMUSG00000064220	GO:0005634	chr3	MGI:MGI:96097|AllianceGenome:MGI:96097	H2A clustered histone 18	96153439	protein-coding	96152853	+
15077	1.33832	0.420422	1.33832	-1.24584	-0.317114	1.24584	-1.90506	-0.929838	1.90506	-1.14259	-0.192302	1.14259	87.5833	116.167	110.25	109.833	177.833	128.083	124.5	100.333	114.583	51.75	87.4167	143.583	182.583	172.5	153.417	180.75	202	134.583	166	92.5833	-0.410881	-0.442284	-0.610596	-0.23052	0.0897465	-0.602706	-0.421	-0.856426	-0.736001	-0.984852	-0.943197	-0.0331831	-0.00940895	0.112182	-0.272629	0.478739	0.614359	-0.121581	0	-0.263805	H3c14	H3-615|H3c13|H3c15|H3c2|H3c3|H3c4|H3c6|H3c7|H3f2|Hist2h3c1|Hist2h3ca1	15077	ENSMUSG00000093769	GO:0000122|GO:0000786|GO:0003682|GO:0005634|GO:0005654|GO:0006334|GO:0032991	chr3	MGI:MGI:2448355|AllianceGenome:MGI:2448355	H3 clustered histone 14	96154664	protein-coding	96154001	+
56338	1.46751	0.553367	1.46751	1.5258	0.609562	1.5258	1.04461	0.062958	1.04461	1.0047	0.00676227	1.0047	225.5	165.456	196	140	217.398	239.124	173.2	141.5	178.833	79.5833	136	95	178.956	153	145.283	128	90.6	154.832	112.333	87.8863	1.29244	0.406889	0.558399	0.45851	0.718478	0.636889	0.394214	-0.0215054	0.245136	-0.0250244	0.033349	-0.290152	0.300562	0.278037	-0.0122948	0.319807	-0.203494	0.419543	-0.224477	0	Txnip	1200008J08Rik|Hyplip1|THIF|Tbp-2|VDUP1	56338	ENSMUSG00000038393	GO:0000122|GO:0004857|GO:0005515|GO:0005737|GO:0005829|GO:0006606|GO:0006979|GO:0007049|GO:0015031|GO:0030216|GO:0031625|GO:0042127|GO:0043065|GO:0048008|GO:0051782|GO:0071228	chr3	MGI:MGI:1889549|AllianceGenome:MGI:1889549	thioredoxin interacting protein	96469173	protein-coding	96465273	+
229613	1.20372	0.267506	1.20372	-1.05177	-0.072818	1.05177	1.00895	0.0128558	1.00895	1.27737	0.353179	1.27737	53.5	83.6667	92.5833	70.45	89.7	101.417	70.0333	79.0833	90.6667	32.5	94.5	91.5833	109	58.5	125.333	65.5833	48.5	63.5	76.5667	44.3333	0.0832534	0.289497	0.342702	0.334087	0.307653	0.265758	-0.0457792	0.00547075	0.131497	-0.450718	0.374461	0.523338	0.451616	-0.242653	0.640939	0.221396	-0.238688	0	0.0888572	-0.120914	6330549D23Rik		229613	ENSMUSG00000121819		chr3	MGI:MGI:2442586|AllianceGenome:MGI:2442586	RIKEN cDNA 6330549D23 gene	96537135	pseudo	96513978	-
213119	1.22952	0.298092	1.22952	1.07255	0.101047	1.07255	1.11356	0.155185	1.11356	1.27653	0.35223	1.27653	51.7836	60.5	62.0263	46.8075	59.6131	104.565	42.5	69.7062	72.6833	33	53.9049	43	89	58.5892	72	45	45.4854	37	62.4062	22	0.367477	0.153048	0.0960975	0.0754948	0.0494437	0.641134	-0.43509	0.154652	0.143816	-0.097424	-0.104167	-0.236142	0.490434	0.0908122	0.172505	0.00926065	0	-0.447963	0.125099	-0.800533	Itga10	A630048L14	213119	ENSMUSG00000090210	GO:0005178|GO:0007160|GO:0007229|GO:0008305|GO:0009897|GO:0033627|GO:0034680|GO:0098609|GO:0098639	chr3	MGI:MGI:2153482|AllianceGenome:MGI:2153482	integrin, alpha 10	96571835	protein-coding	96552900	+
54215	1.06085	0.0852222	1.06085	1.19284	0.254405	1.19284	1.27188	0.346966	1.27188	1.13114	0.177784	1.13114	16	41	35	24	32	33.5	32	29.3333	32	20.5	29	21	34	31.3333	22.5	20	19	17.5	25	15	-0.0675406	0.851141	0.529978	0.371195	0.41129	0.258369	0.414924	0.165311	0.21967	0.475139	0.260872	-0.010685	0.361568	0.447281	-0.246162	0.0987406	0	-0.268729	0.0647421	-0.0936699	Cd160	By55	54215	ENSMUSG00000038304	GO:0002250|GO:0002376|GO:0002385|GO:0002729|GO:0002819|GO:0002857|GO:0004888|GO:0005102|GO:0005515|GO:0005576|GO:0005886|GO:0016020|GO:0016525|GO:0019900|GO:0023024|GO:0031295|GO:0032393|GO:0032394|GO:0032397|GO:0032729|GO:0043323|GO:0043491|GO:0045087|GO:0045954|GO:0050829|GO:0050860|GO:0098552|GO:1900280|GO:1905675|GO:2000353	chr3	MGI:MGI:1860383|AllianceGenome:MGI:1860383	CD160 antigen	96736667	protein-coding	96706079	-
66659	1.13898	0.187739	1.13898	1.10128	0.139177	1.10128	-1.27038	-0.34526	1.27038	-1.22833	-0.296698	1.22833	200.777	282.009	265.905	197.356	273.433	427.062	244.408	273.617	311.409	176.044	219.146	215.416	365.977	233.192	264.324	297.352	275.602	269.228	303.379	184.598	-0.0927582	-0.041482	-0.219208	-0.263778	-0.168338	0.255911	-0.326601	-0.287816	-0.172332	-0.0972939	-0.496031	-0.326691	0.115046	-0.331642	-0.366521	0.318171	0.183846	0	-0.00880527	-0.146984	Acp6	5730559A09Rik|ACPL1|mPACPL1	66659	ENSMUSG00000028093	GO:0002244|GO:0003993|GO:0005737|GO:0005739|GO:0006629|GO:0006644|GO:0016311|GO:0016787|GO:0052642|GO:2001311	chr3	MGI:MGI:1931010|AllianceGenome:MGI:1931010	acid phosphatase 6, lysophosphatidic	97083892	protein-coding	97066093	+
15360	1.24355	0.314461	1.24355	1.52575	0.609523	1.52575	1.70086	0.766263	1.70086	1.38626	0.471202	1.38626	44	58	128.5	138.5	107.2	139	69.5	67	83	54.7	135.167	43.5937	80	64	92.25	34	33.1429	37	62.1667	36	0.527616	0.487295	1.54204	2.0357	1.29118	1.44695	0.66959	0.492656	0.730434	1.02678	1.61721	0.17877	0.731758	0.613379	0.925187	0	-0.0615764	-0.0528336	0.51468	0.30509	Hmgcs2	1300002P16|mHS	15360	ENSMUSG00000027875	GO:0004421|GO:0005739|GO:0005743|GO:0005759|GO:0006084|GO:0006629|GO:0006694|GO:0006695|GO:0008202|GO:0008203|GO:0008299|GO:0010142|GO:0016126|GO:0016740|GO:0016746|GO:0042802|GO:0046951	chr3	MGI:MGI:101939|AllianceGenome:MGI:101939	3-hydroxy-3-methylglutaryl-Coenzyme A synthase 2	98218054	protein-coding	98187747	+
236539	1.09577	0.131939	1.09577	1.31402	0.393985	1.31402	1.3707	0.454909	1.3707	1.14303	0.192863	1.14303	110.193	158.939	174.475	134.486	138.165	207.07	126.5	185.215	155.91	92	172.788	75.5	134.956	157.609	156.333	108.97	82.3333	119.628	102	50.9562	0.600876	0.690442	0.732093	0.742063	0.406064	0.770781	0.282439	0.708424	0.38876	0.525671	0.720275	-0.280075	0.234974	0.662385	0.434989	0.429127	0	0.388918	-0.0221667	-0.444852	Phgdh	3-PGDH|3PGDH|4930479N23|A10|PGAD|PGD|PGDH|SERA	236539	ENSMUSG00000053398	GO:0004617|GO:0006541|GO:0006544|GO:0006563|GO:0006564|GO:0006566|GO:0008652|GO:0009448|GO:0010468|GO:0016491|GO:0016616|GO:0019530|GO:0021510|GO:0021782|GO:0021915|GO:0022008|GO:0031175|GO:0043209|GO:0051287|GO:0070314	chr3	MGI:MGI:1355330|AllianceGenome:MGI:1355330	3-phosphoglycerate dehydrogenase	98247285	protein-coding	98220487	-
21384	-1.31858	-0.398984	1.31858	-1.17084	-0.22754	1.17084	1.25261	0.324938	1.25261	1.11226	0.153494	1.11226	13.5	21.3351	27.1667	20	15.3333	24.0909	25.3333	25.6667	29.875	26	27.2968	21.6667	19.5	29.5	32.631	21.9103	13.8333	19.45	23.3583	15.0909	-0.227701	-0.00629854	0.249413	0.193113	-0.565159	-0.13235	0.162841	0.0576181	0.205489	0.902978	0.258506	0.119356	-0.35554	0.44525	0.375107	0.315299	-0.372898	-0.0313611	0.0517035	0	Tbx15	Tbx14|Tbx8|de|mmTBx8	21384	ENSMUSG00000027868	GO:0000122|GO:0000785|GO:0000978|GO:0000981|GO:0001227|GO:0001708|GO:0003677|GO:0003700|GO:0005515|GO:0005634|GO:0006355|GO:0006357|GO:0042803|GO:0045893|GO:0048701|GO:0048704|GO:0090571|GO:1990837	chr3	MGI:MGI:1277234|AllianceGenome:MGI:1277234	T-box 15	99261576	protein-coding	99161076	+
242122	-1.18604	-0.246148	1.18604	1.02204	0.0314455	1.02204	1.2912	0.368715	1.2912	1.0652	0.0911218	1.0652	37.3298	37.95	48.2733	42.2176	38.2054	76.3403	56.127	64.6214	75.8139	38.081	49.2277	43.8846	45.0823	57.6518	48.1436	30.8222	44.7984	39.7534	38.817	31.3326	0.239719	-0.175378	0.078855	0.271009	-0.248002	0.531658	0.310552	0.389787	0.549066	0.453589	0.109295	0.137644	-0.146401	0.411953	-0.0637374	-0.192285	0.322454	0	-0.215491	0.0540366	Vtcn1	B7h4|B7s1|B7x	242122	ENSMUSG00000051076	GO:0001562|GO:0001817|GO:0002250|GO:0002376|GO:0005102|GO:0005886|GO:0009897|GO:0016020|GO:0032609|GO:0032633|GO:0032743|GO:0042102|GO:0042130|GO:0043066|GO:0050852|GO:0050868|GO:0098552	chr3	MGI:MGI:3039619|AllianceGenome:MGI:3039619	V-set domain containing T cell activation inhibitor 1	100805555	protein-coding	100732775	+
229644	1.07318	0.101887	1.07318	-1.14934	-0.200803	1.14934	-1.29163	-0.369192	1.29163	-1.04717	-0.0665024	1.04717	170.5	287.5	256.985	246.485	250.825	265.434	251	208	328.985	153	267.383	276.5	289.157	322.5	342.5	229.485	265.803	312	323	191	-0.410189	-0.0952692	-0.350039	-0.0246849	-0.37445	-0.511785	-0.369809	-0.764995	-0.174726	-0.381302	-0.290619	-0.0481424	-0.306462	0.054534	-0.0743303	-0.137205	0.0500097	0.131114	0	-0.179408	Trim45	4921530N01Rik	229644	ENSMUSG00000033233	GO:0005634|GO:0005654|GO:0005737|GO:0005829|GO:0008270|GO:0016740|GO:0043161|GO:0045171|GO:0046872|GO:0050728|GO:0060348|GO:0061630|GO:0070936	chr3	MGI:MGI:1918187|AllianceGenome:MGI:1918187	tripartite motif-containing 45	100844241	protein-coding	100829809	+
78908	1.07449	0.103655	1.07449	-1.12271	-0.166991	1.12271	-1.28626	-0.363185	1.28626	-1.06625	-0.0925396	1.06625	282.075	410.503	582.778	348.7	498.511	523.424	444.969	391.995	485.902	282.417	492.428	471.31	494.883	490.743	673.741	462.258	486.235	475.635	601.585	299.927	-0.556972	-0.454529	-0.0418701	-0.397291	-0.256596	-0.40525	-0.416881	-0.723835	-0.485175	-0.370099	-0.282707	-0.151838	-0.404317	-0.212889	0.0286684	0	0.0482168	-0.133669	0.0241423	-0.401462	Igsf3	1700016K10Rik|2810035F16Rik|4833439O17Rik|mKIAA0466	78908	ENSMUSG00000042035	GO:0003674|GO:0016020|GO:0032808	chr3	MGI:MGI:1926158|AllianceGenome:MGI:1926158	immunoglobulin superfamily, member 3	101370375	protein-coding	101284405	+
12373	-1.1067	-0.146263	1.1067	-1.72603	-0.787461	1.72603	-1.14386	-0.193906	1.14386	1.36348	0.447291	1.36348	5.5	17	17	15	12.5	36.2824	19	16.5	17	13	20.5	27	29.7556	23	34	27	14	10	28.5	12	-1.19251	-0.00335026	-0.0962446	0.108721	-0.529256	0.789078	0.0784492	-0.249166	-0.277269	0.233624	0.176042	0.767483	0.58479	0.416814	0.765046	0.947298	-0.0249743	-0.660486	0.669373	0	Casq2	Csq2|ESTM52|cCSQ	12373	ENSMUSG00000027861	GO:0002027|GO:0005080|GO:0005509|GO:0005737|GO:0006874|GO:0006937|GO:0010649|GO:0010880|GO:0010881|GO:0016529|GO:0030018|GO:0030314|GO:0033018|GO:0042803|GO:0043167|GO:0043267|GO:0045214|GO:0046872|GO:0048306|GO:0051208|GO:0051258|GO:0060048|GO:0060306|GO:0060315|GO:0071313|GO:0086004|GO:0140314|GO:1901017	chr3	MGI:MGI:1309469|AllianceGenome:MGI:1309469	calsequestrin 2	102053830	protein-coding	101993731	+
18049	-1.13506	-0.182762	1.13506	-1.09126	-0.125997	1.09126	1.3763	0.460797	1.3763	1.3232	0.404032	1.3232	23	24	29	22	29	40	33	41	26	27	35	27	46	26	35	11.5	28	23	32.5	13	0.330471	-0.046999	0.133125	0.120114	0.14372	0.388658	0.333768	0.522844	-0.205441	0.746924	0.406624	0.226335	0.672117	0.0525441	0.265718	-0.825176	0.433877	0	0.317703	-0.425671	Ngf	Ngfb|beta-NGF	18049	ENSMUSG00000027859	GO:0001934|GO:0004857|GO:0005102|GO:0005163|GO:0005576|GO:0005615|GO:0005768|GO:0005788|GO:0006468|GO:0006919|GO:0007169|GO:0007422|GO:0007613|GO:0007623|GO:0008021|GO:0008083|GO:0008191|GO:0008284|GO:0008289|GO:0008344|GO:0008625|GO:0008656|GO:0010466|GO:0010628|GO:0010976|GO:0014042|GO:0019233|GO:0021675|GO:0030297|GO:0030307|GO:0030414|GO:0030424|GO:0030425|GO:0031175|GO:0031398|GO:0031954|GO:0033138|GO:0038177|GO:0038180|GO:0043388|GO:0043524|GO:0045664|GO:0045666|GO:0045773|GO:0046579|GO:0046928|GO:0048672|GO:0048675|GO:0048812|GO:0050804|GO:0051091|GO:0051279|GO:0051388|GO:0051402|GO:0070374|GO:0071229|GO:0097192|GO:2000648|GO:2000675	chr3	MGI:MGI:97321|AllianceGenome:MGI:97321	nerve growth factor	102428329	protein-coding	102377235	+
329730	1.37149	0.455745	1.37149	-1.00485	-0.00698295	1.00485	-1.14008	-0.189132	1.14008	1.20882	0.273596	1.20882	29.0182	28	54.6667	24.5	35.5	55.1667	33	32.75	37.3333	14	25.5	34.25	53.0833	36.3333	37	25	25.5	30.5	31.3333	21.1667	0.370676	-0.119725	0.752615	-0.0197258	0.140368	0.557336	0.0386496	-0.0964036	0.0213938	-0.495727	-0.345352	0.274361	0.583623	0.240208	0.0507698	0	0.00382948	0.112057	-0.0301566	-0.0175066	Gm38412	4631419I20|Gm43257	329730			chr3	MGI:MGI:5621297|AllianceGenome:MGI:5621297	predicted gene, 38412	104324851	ncRNA	104318292	+
12659	-1.09436	-0.130083	1.09436	1.27481	0.35028	1.27481	1.20923	0.274084	1.20923	-1.15371	-0.206279	1.15371	154.168	219.751	179.68	150.356	232.693	367.281	243.417	290.693	335.905	133.033	220.906	122.648	241.283	218.039	155.365	175.124	156.73	183.643	177.255	140.552	0.0780678	0.150565	-0.232772	-0.104279	0.150826	0.590271	0.21946	0.351447	0.48883	0.0504756	0.0674334	-0.587375	0.0659375	0.12335	-0.581247	0.106296	-0.0785403	0	-0.232178	0.0116482	Ovgp1	120kDa|Chit5|MOGP|OGP|muc9	12659	ENSMUSG00000074340	GO:0004568|GO:0005576|GO:0005975|GO:0006032|GO:0007338|GO:0008061|GO:0015630|GO:0031410|GO:0035805|GO:0043231|GO:0098595|GO:2000360	chr3	MGI:MGI:106661|AllianceGenome:MGI:106661	oviductal glycoprotein 1	105894739	protein-coding	105881118	+
100503311	1.10092	0.13871	1.10092	2.76474	1.46714	2.76474	2.73514	1.45161	2.73514	1.08913	0.12318	1.08913	24	48	40	31.5	70.8598	63	36	43.8759	67.9416	26.8134	37.9412	24	13	12	23	16	20	37	14	2	0.74061	1.30174	0.945811	0.986701	1.78137	1.39275	0.808037	0.969387	1.52908	1.08566	0.871772	0.405148	-0.802267	-0.714195	0.00873518	0	0.297189	1.03463	-0.548571	-2.77737	Cimap3	1700027A23Rik|Pifo	100503311	ENSMUSG00000010136	GO:0005515|GO:0005794|GO:0005802|GO:0008092|GO:0019894|GO:0019901|GO:0030030|GO:0031267|GO:0031344|GO:0031410|GO:0033674|GO:0043015|GO:0044782|GO:0048487|GO:0060971	chr3	MGI:MGI:1923670|AllianceGenome:MGI:1923670	ciliary microtubule associated protein 3	105921962	protein-coding	105904273	-
72121	-1.0579	-0.0812063	1.0579	1.3541	0.437339	1.3541	1.13771	0.186136	1.13771	-1.25911	-0.332409	1.25911	26.3333	34.0507	29	31.8872	40.8333	33.3901	33.1429	49.5	52.3333	18	35.3333	16.0777	35.5	24.3333	33.6429	15.5	22.3333	38.2603	34.6667	29	0.114915	0.0468397	-0.277687	0.244777	0.226603	-0.282735	-0.0708127	0.383836	0.392966	-0.248851	0.00948667	-0.932376	-0.112511	-0.453846	-0.202149	-0.805354	-0.303163	0.323403	0	0.321058	Dennd2d	2010308M01Rik	72121	ENSMUSG00000027901	GO:0005085|GO:0005654|GO:0005737|GO:0005829	chr3	MGI:MGI:2181193|AllianceGenome:MGI:2181193	DENN domain containing 2D	106410346	protein-coding	106389747	+
246691	1.0103	0.0147793	1.0103	3.0269	1.59784	3.0269	4.32437	2.11249	4.32437	1.44336	0.52943	1.44336	466.75	646.5	647.75	676.583	808.671	649.17	730.583	776.917	736.167	387.5	747.583	184.75	232.333	238.25	284.833	96.0833	103.75	137.117	196.25	138.7	2.09772	2.12885	2.03874	2.48711	2.36945	1.83348	2.22658	2.19121	2.04231	2.01439	2.24773	0.42518	0.432909	0.672739	0.714711	-0.338222	-0.252208	0	0.336186	0.414015	Prok1	EG-VEGF	246691	ENSMUSG00000070368	GO:0001525|GO:0001664|GO:0001935|GO:0005576|GO:0007623|GO:0008083|GO:0008283|GO:0043410|GO:0045765|GO:0051781|GO:0101023|GO:1905564	chr3	MGI:MGI:2180370|AllianceGenome:MGI:2180370	prokineticin 1	107147023	protein-coding	107139232	-
229699	-1.30659	-0.385803	1.30659	1.27066	0.345577	1.27066	1.5359	0.619082	1.5359	-1.08095	-0.112297	1.08095	25	16	28.9562	16	15	46	28	32.3206	34.927	26.3333	30.6642	18	29	10	27	23.5	32.9343	19.927	15	6	0.657674	-0.425052	0.337854	-0.132408	-0.600461	0.797201	0.303638	0.386583	0.4273	0.917764	0.422735	-0.151719	0.213445	-1.11906	0.0982318	0.41276	0.874951	0	-0.590865	-1.33424	Slc16a4	MCT 5	229699	ENSMUSG00000027896	GO:0005886|GO:0008028|GO:0015293|GO:0015718|GO:0016020|GO:0022857|GO:0055085	chr3	MGI:MGI:2385183|AllianceGenome:MGI:2385183	solute carrier family 16 (monocarboxylic acid transporters), member 4	107219431	protein-coding	107198590	+
14867	1.44005	0.526121	1.44005	1.43098	0.517003	1.43098	-1.09472	-0.130568	1.09472	-1.08783	-0.121449	1.08783	35.5	50.4146	52	22.9854	57.5	64	36	34.5	46.6051	15	38.6195	17.5	73.9927	28.9051	36.5	29.5	17	47.4365	34.0336	30.2664	0.422751	0.489903	0.441679	-0.350577	0.597324	0.532825	-0.0746064	-0.260089	0.10263	-0.634978	0.0146928	-0.933174	0.823961	-0.328548	-0.207646	0	-0.81992	0.510458	-0.149682	0.259631	Gstm6		14867	ENSMUSG00000068762	GO:0004364|GO:0005737|GO:0005829|GO:0006749|GO:0016740|GO:0019899|GO:0042803|GO:0043295|GO:0045171	chr3	MGI:MGI:1309467|AllianceGenome:MGI:1309467	glutathione S-transferase, mu 6	107860782	protein-coding	107846163	-
791415	-1.10863	-0.148783	1.10863	1.2418	0.312434	1.2418	-1.19685	-0.259246	1.19685	-1.64771	-0.720463	1.64771	11	26	51	34	38	38.3333	37	40	37.3333	20	43	18.5	31.5	29	29	32.5	34	29.5	52	32	-1.44764	-0.645507	0.233584	0.0341597	-0.180318	-0.386728	-0.215158	-0.226766	-0.397473	-0.400021	-0.0103793	-1.03308	-0.588151	-0.5039	-0.71957	-0.0403557	0	-0.354905	0.28179	0.159904	Gm12500		791415	ENSMUSG00000056411	GO:0003674|GO:0005575|GO:0008150	chr3	MGI:MGI:3650304|AllianceGenome:MGI:3650304	predicted gene 12500	107995327	protein-coding	107993292	+
56742	-1.22655	-0.294604	1.22655	1.17162	0.228502	1.17162	1.53499	0.61823	1.53499	1.06816	0.0951235	1.06816	14.4675	23.5474	27.8978	19	22.6277	36.5	29	31	41	20	28.6934	26.1594	19.6642	35	12	19.7664	16	24	19	8	0.0351281	0.299015	0.450702	0.282087	0.159237	0.630032	0.520832	0.492965	0.825149	0.687442	0.493467	0.554184	-0.180466	0.854865	-0.905125	0.32972	0	0.434878	-0.0832596	-0.752633	Psrc1	5430413I02Rik|Dda3	56742	ENSMUSG00000068744	GO:0000922|GO:0001578|GO:0005515|GO:0005654|GO:0005737|GO:0005819|GO:0005829|GO:0005856|GO:0005876|GO:0007049|GO:0007080|GO:0008017|GO:0015630|GO:0030308|GO:0030496|GO:0031116|GO:0045737|GO:0045893|GO:0051301|GO:0060236	chr3	MGI:MGI:1913099|AllianceGenome:MGI:1913099	proline/serine-rich coiled-coil 1	108295547	protein-coding	108291120	+
329739	1.05633	0.0790618	1.05633	-1.14418	-0.194319	1.14418	-1.2613	-0.334911	1.2613	-1.04357	-0.0615297	1.04357	324.417	443.462	426.167	330.551	418.217	433.212	368.024	470.443	500.109	217.768	443.503	424.622	504.369	423.23	651.447	389.87	361.003	466.967	529.823	356.333	-0.195001	-0.182908	-0.333196	-0.314203	-0.349769	-0.517957	-0.530586	-0.300448	-0.283397	-0.584932	-0.273473	-0.142132	-0.216724	-0.266213	0.140325	-0.0855036	-0.221225	0	0.00108719	0.00735855	Eeig2	1600010D10Rik|B430201A12Rik|Fam102b	329739	ENSMUSG00000040339	GO:0003674|GO:0005575|GO:0008150	chr3	MGI:MGI:3036259|AllianceGenome:MGI:3036259	EEIG family member 2	108934923	protein-coding	108878313	-
11722	1.09223	0.127279	1.09223	1.88489	0.914482	1.88489	1.51403	0.598396	1.51403	-1.13982	-0.188806	1.13982	1847.17	2132.68	2036.07	1509.05	2337.41	4002.68	1974.51	2880.21	2681.56	1117.88	2285.83	999.953	1790.92	1271.13	1179.2	1240.13	1163.88	1234.59	1216.93	1049.9	0.846769	0.615247	0.455474	0.408861	0.665191	1.22224	0.425407	0.846006	0.671735	0.307337	0.624599	-0.374079	0.1438	-0.147246	-0.471215	0.116291	0	-0.0649843	-0.266881	0.0986786	Amy1	Amy-1|Amy1a|C030014B17Rik	11722	ENSMUSG00000074264	GO:0003824|GO:0004556|GO:0005509|GO:0005576|GO:0005615|GO:0005975|GO:0008152|GO:0009617|GO:0016160|GO:0016787|GO:0016798|GO:0031404|GO:0043169|GO:0046872	chr3	MGI:MGI:88019|AllianceGenome:MGI:88019	amylase 1, salivary	113371399	protein-coding	113349601	-
67225	1.05937	0.0832098	1.05937	1.91808	0.939665	1.91808	1.74303	0.801595	1.74303	-1.03876	-0.0548606	1.03876	2761.72	3593.21	3076.94	2532.32	4550.81	6456.86	3400.76	4497.89	4916.49	1987.27	3697.2	1659.12	2798.27	1983.14	2007.48	1653.45	1738.68	1770.97	1918.86	1634.03	0.895737	0.836569	0.5199	0.624401	1.09512	1.38082	0.67849	0.957799	1.01501	0.606082	0.787031	-0.174871	0.256349	-0.03685	-0.234921	0	0.0477762	-0.0757637	-0.141159	0.205582	Rnpc3	2810441O16Rik|C030014B17Rik	67225	ENSMUSG00000027981	GO:0000398|GO:0003676|GO:0003723|GO:0005634|GO:0005654|GO:0005689|GO:0030626|GO:0097157	chr3	MGI:MGI:1914475|AllianceGenome:MGI:1914475	RNA-binding region (RNP1, RRM) containing 3	113423798	protein-coding	113398716	-
64378	-1.10796	-0.147904	1.10796	-1.34639	-0.429095	1.34639	-1.06516	-0.0910644	1.06516	1.14086	0.190127	1.14086	85.5	99	150	73	102	112	119	131	103	101.833	126	132.5	143.5	138	188.333	97	109	103.5	160.333	74.8333	-0.0264134	-0.253779	0.252788	-0.400668	-0.29301	-0.37709	-0.0669837	-0.0524602	-0.470555	0.410927	0.0034461	0.270121	0.0622869	0.209454	0.442405	0	0.143532	-0.0812502	0.369091	-0.151676	Gpr88	Strg	64378	ENSMUSG00000068696	GO:0003774|GO:0004888|GO:0004930|GO:0004941|GO:0005634|GO:0005737|GO:0005886|GO:0005929|GO:0007165|GO:0007186|GO:0007188|GO:0007602|GO:0007626|GO:0008020|GO:0016020|GO:0019228|GO:0050885|GO:0060170|GO:0061743|GO:0071482	chr3	MGI:MGI:1927653|AllianceGenome:MGI:1927653	G-protein coupled receptor 88	116047123	protein-coding	116043304	-
114301	1.36777	0.451824	1.36777	1.25298	0.325361	1.25298	-1.06615	-0.0924085	1.06615	1.02389	0.0340548	1.02389	36	49.0526	57.4854	39.9708	73	91.5542	44	34.9805	58.5	36.5	37	43.5	61	48.727	41	39.9854	38	61	30	28	0.102384	0.109848	0.245818	0.107107	0.601114	0.708834	-0.125645	-0.580678	0.0900345	0.307411	-0.387655	0.0399413	0.204843	0.0843058	-0.380463	0.0982137	0	0.532725	-0.672224	-0.193205	Palmd	4631423C22Rik|PALML	114301	ENSMUSG00000033377	GO:0005515|GO:0005737|GO:0008360|GO:0016020|GO:0030425|GO:0042995|GO:0043197|GO:0045202	chr3	MGI:MGI:2148896|AllianceGenome:MGI:2148896	palmdelphin	116762601	protein-coding	116711911	-
66568	1.0735	0.10232	1.0735	1.3165	0.396712	1.3165	1.28211	0.35852	1.28211	1.04545	0.0641281	1.04545	54	70.9927	45	42	63	84	58	68	69.5	28	71	39.9927	41.5	46.5	71	34	34.8741	38.927	33	48	0.811191	0.767032	0.0163918	0.302394	0.512413	0.708442	0.396749	0.502149	0.462455	0.0487857	0.676483	0.0425067	-0.227011	0.140658	0.535576	-0.0118809	0	0.00853205	-0.410876	0.708246	Rwdd3	2510027J23Rik|3110037C01Rik|Rsume|X2CR1	66568	ENSMUSG00000028133	GO:0003674|GO:0005575|GO:0005634|GO:0005737|GO:0032088|GO:0033235|GO:1902073	chr3	MGI:MGI:1920420|AllianceGenome:MGI:1920420	RWD domain containing 3	120965344	protein-coding	120949049	-
71994	1.05329	0.0749006	1.05329	1.26528	0.339456	1.26528	1.07094	0.0988792	1.07094	-1.12169	-0.165676	1.12169	1735.54	2213.35	2034.47	2043.29	2677.09	2688.66	2274.48	2426.32	2630.28	1425.81	2285.74	1450.63	2451.7	1907.34	1968.24	1680.06	1345.89	2137.58	2133.6	1513.55	0.202517	0.114492	-0.0999823	0.291798	0.306629	0.0938387	0.0751362	0.0442858	0.0895557	0.10404	0.0702229	-0.391645	0.0425596	-0.116108	-0.286434	0	-0.344696	0.172641	-0.0111523	0.072052	Cnn3	1600014M03Rik|Calpo3	71994	ENSMUSG00000053931	GO:0003779|GO:0005516|GO:0005829|GO:0007015|GO:0008017|GO:0015629|GO:0030425|GO:0031032|GO:0043025|GO:0043197|GO:0051015|GO:0098794|GO:0098978	chr3	MGI:MGI:1919244|AllianceGenome:MGI:1919244	calponin 3, acidic	121251854	protein-coding	121220190	+
213603	1.38833	0.473353	1.38833	1.40304	0.488558	1.40304	1.00646	0.0092957	1.00646	-1.0041	-0.00590958	1.0041	24.5	29	36.5	23	30.0498	53.5	20	26	16	26	32.2	16.427	42	19.5	27	12	12.5	38	25	22	0.482428	0.286829	0.525777	0.245053	0.255829	0.869006	-0.327889	-0.0734601	-0.845072	0.753285	0.347139	-0.429746	0.601681	-0.301685	-0.0478687	-0.702967	-0.668813	0.785174	0	0.39413	Slc44a3		213603	ENSMUSG00000039865	GO:0016020|GO:0022857|GO:0055085	chr3	MGI:MGI:2384860|AllianceGenome:MGI:2384860	solute carrier family 44, member 3	121325993	protein-coding	121253177	-
14066	-1.32321	-0.404041	1.32321	1.14603	0.196649	1.14603	1.75904	0.814786	1.75904	1.15998	0.214096	1.15998	230.25	160	234.5	145	130	200	217	149.927	167	1119.5	143	133	164.5	177	221	135.927	113	148.905	128	82	1.20727	0.243265	0.701887	0.39389	-0.138594	0.263885	0.604223	-0.0532937	0.0311227	3.67397	-0.00948906	0.0800285	0.063797	0.373008	0.477636	0.291249	0	0.247986	-0.151366	-0.21526	F3	CD142|Cf-3|Cf3|TF	14066	ENSMUSG00000028128	GO:0001938|GO:0002020|GO:0002541|GO:0004252|GO:0004896|GO:0005543|GO:0005615|GO:0006919|GO:0007596|GO:0007599|GO:0009986|GO:0010628|GO:0010641|GO:0014911|GO:0016020|GO:0016485|GO:0019221|GO:0032008|GO:0032757|GO:0045766|GO:0062023|GO:1905286	chr3	MGI:MGI:88381|AllianceGenome:MGI:88381	coagulation factor III	121528701	protein-coding	121517186	+
214137	1.23537	0.304949	1.23537	1.28519	0.361976	1.28519	-1.00028	-0.000398822	1.00028	-1.04061	-0.0574267	1.04061	315	331.167	322.397	254	414.623	496.9	323.5	343.383	377.383	179	276	195.672	320.099	273.971	450.74	258.303	270	285	300.927	161.167	0.474861	0.108196	-0.0234165	0.0181112	0.350141	0.392285	-0.00426102	-0.0422888	0.0227499	-0.155404	-0.24539	-0.547517	-0.160329	-0.181273	0.321332	0.0329256	0.0720816	0	-0.102651	-0.424957	Arhgap29	6720461J18Rik|A830014I19|B130017I01Rik|Parg1	214137	ENSMUSG00000039831	GO:0005096|GO:0005515|GO:0005737|GO:0007165|GO:0030165|GO:0032991|GO:0046872|GO:0090630	chr3	MGI:MGI:2443818|AllianceGenome:MGI:2443818	Rho GTPase activating protein 29	121810326	protein-coding	121746878	+
67704	1.08727	0.12071	1.08727	-1.03331	-0.0472665	1.03331	-1.28357	-0.360163	1.28357	-1.14249	-0.192186	1.14249	369	516	540	401	522	547	446	568	469	299	538	433	619	559	570	451	504	641	568	374	-0.13386	-0.0889797	-0.116285	-0.160105	-0.154601	-0.30612	-0.377973	-0.153207	-0.500682	-0.252208	-0.119442	-0.238575	-0.0458956	0.0105629	-0.176993	0	0.135556	0.332373	-0.0231628	-0.0474615	1810037I17Rik	5730414I01Rik|Aln	67704	ENSMUSG00000054091	GO:0005515|GO:0005789|GO:0016020|GO:1901877|GO:1901895	chr3	MGI:MGI:1914954|AllianceGenome:MGI:1914954	RIKEN cDNA 1810037I17 gene	122719843	protein-coding	122718046	+
69608	-1.02441	-0.034796	1.02441	1.29862	0.376979	1.29862	1.21765	0.284094	1.21765	-1.09254	-0.12768	1.09254	115.912	173	213.288	163	248.65	198.584	208.672	209.664	233.142	105.686	235	127.985	186.894	142.5	158.02	128.015	108.449	174	160	113.818	0.0123687	0.151235	0.360374	0.357979	0.592279	0.0489035	0.343039	0.225797	0.307753	0.0642467	0.502427	-0.180149	0.0432029	-0.144509	-0.211034	0	-0.264038	0.26795	-0.0341678	0.0530453	Sec24d	2310020L09Rik|Gm1349	69608	ENSMUSG00000039234	GO:0000149|GO:0001701|GO:0006888|GO:0008270|GO:0030127|GO:0043231|GO:0070971|GO:0090110	chr3	MGI:MGI:1916858|AllianceGenome:MGI:1916858	SEC24 homolog D, COPII coat complex component	123159285	protein-coding	123061145	+
11924	-1.14933	-0.200796	1.14933	-1.26503	-0.339171	1.26503	-1.14296	-0.192778	1.14296	-1.03843	-0.0544028	1.03843	48	63	59	35	45	39	56	54	81	35	64	49	87.5	54	79	34	53	68.5	62	65	0.0374284	-0.00912428	-0.196656	-0.564477	-0.57685	-1.00231	-0.257715	-0.434264	0.0795264	-0.233124	-0.0771017	-0.268286	0.245323	-0.247451	0.0857725	-0.615718	0	0.220027	-0.104911	0.541814	Neurog2	Atoh4|Math4A|bHLHa8|ngn-2|ngn2	11924	ENSMUSG00000027967	GO:0000981|GO:0001764|GO:0003677|GO:0005515|GO:0005634|GO:0007275|GO:0007399|GO:0007411|GO:0007423|GO:0021870|GO:0021954|GO:0022008|GO:0030154|GO:0030182|GO:0030900|GO:0043565|GO:0045165|GO:0045666|GO:0045944|GO:0046983|GO:0048469|GO:0051091|GO:0061564|GO:0070888|GO:0071542|GO:1990837	chr3	MGI:MGI:109619|AllianceGenome:MGI:109619	neurogenin 2	127429280	protein-coding	127426785	+
71481	1.13189	0.178738	1.13189	1.46053	0.546495	1.46053	1.22117	0.288265	1.22117	-1.05665	-0.0794917	1.05665	92.2984	92	71	63.8394	95	136.985	90.8537	87	130.365	42.6423	81	66	91	54.4662	61.3333	48.75	42	70.0456	79	53.7664	0.736027	0.292484	-0.174225	0.0579414	0.256479	0.565492	0.195731	0.00911856	0.521416	-0.192865	0.018075	-0.0832748	0.0572329	-0.479722	-0.524082	-0.340524	-0.580276	0.00754452	0	0.0234065	Alpk1	8430410J10Rik|LAK	71481	ENSMUSG00000028028	GO:0000922|GO:0002376|GO:0002753|GO:0004674|GO:0005524|GO:0005737|GO:0005813|GO:0005829|GO:0005856|GO:0005929|GO:0006468|GO:0009617|GO:0016301|GO:0016310|GO:0016740|GO:0032391|GO:0042995|GO:0043123|GO:0045087|GO:0048029|GO:0060271	chr3	MGI:MGI:1918731|AllianceGenome:MGI:1918731	alpha-kinase 1	127574176	protein-coding	127463959	-
211550	-1.06538	-0.09137	1.06538	1.47292	0.558677	1.47292	1.29146	0.369003	1.29146	-1.21507	-0.281044	1.21507	175.833	159.7	163.237	159.735	166.628	210.733	218.912	165.019	163	196.333	209.041	103	138.333	133.75	140.583	122.5	102.333	152	132.333	124	0.677073	0.099359	0.0380669	0.392323	0.0783257	0.198101	0.475683	-0.0561199	-0.145052	1.0213	0.397082	-0.429952	-0.327341	-0.1724	-0.316184	0	-0.284245	0.136465	-0.244532	0.240185	Tifa	T2bp	211550	ENSMUSG00000046688	GO:0002376|GO:0002753|GO:0005515|GO:0005737|GO:0007249|GO:0033209|GO:0043123|GO:0045087|GO:0051260	chr3	MGI:MGI:2182965|AllianceGenome:MGI:2182965	TRAF-interacting protein with forkhead-associated domain	127592043	protein-coding	127583521	+
70617	-1.03579	-0.0507367	1.03579	1.45415	0.540171	1.45415	1.52052	0.604568	1.52052	1.00951	0.0136605	1.00951	59	74	81	65	94	114	82.0303	92.0303	111	56	93	46.0379	77	41	87.5303	36	42	61	82	33	0.670713	0.558652	0.596155	0.66421	0.821488	0.88078	0.628619	0.670489	0.869696	0.780551	0.79766	-0.0226426	0.396501	-0.309184	0.569306	-0.197653	0	0.388335	0.634047	-0.100556	Fam241a	2700063A17Rik|5730508B09Rik	70617	ENSMUSG00000050549	GO:0003674|GO:0005794|GO:0008150|GO:0016020|GO:0043231	chr3	MGI:MGI:1917867|AllianceGenome:MGI:1917867	family with sequence similarity 241, member A	127689972	protein-coding	127663337	-
13809	1.15613	0.209303	1.15613	1.17411	0.231563	1.17411	-1.32502	-0.406018	1.32502	-1.34563	-0.428278	1.34563	27	30	58.6861	31.927	50	43	28.5	33	48.5	23	46	48	33.5693	26	40	34.9927	38	53	50	26	-0.312653	-0.599521	0.275642	-0.217062	0.0551457	-0.381455	-0.752186	-0.664764	-0.180417	-0.358851	-0.0735469	0.181961	-0.656822	-0.821906	-0.416087	-0.0942059	0	0.329908	0.0647416	-0.30012	Enpep	6030431M22Rik|APA|Bp-1/6C3|Ly-51|Ly51	13809	ENSMUSG00000028024	GO:0001525|GO:0003081|GO:0004177|GO:0005615|GO:0005737|GO:0005886|GO:0005903|GO:0006508|GO:0008217|GO:0008233|GO:0008237|GO:0008270|GO:0009897|GO:0016020|GO:0016324|GO:0016477|GO:0016485|GO:0016787|GO:0031410|GO:0031526|GO:0032835|GO:0042277|GO:0043171|GO:0045177|GO:0046872|GO:0070006|GO:0101023	chr3	MGI:MGI:106645|AllianceGenome:MGI:106645	glutamyl aminopeptidase	129126398	protein-coding	129062826	-
20132	-1.04845	-0.0682569	1.04845	1.09069	0.125247	1.09069	1.26111	0.334696	1.26111	1.10282	0.141192	1.10282	245.781	405.93	414.553	376.247	460.425	518.496	456.384	513.156	489.455	289.136	424.533	355.644	404.219	388.124	439.737	270.166	214.801	320.877	390.487	281.969	-0.0541763	0.230811	0.168241	0.413902	0.330244	0.282602	0.321161	0.366229	0.226834	0.365322	0.204758	0.143419	0.0052309	0.150164	0.114615	-0.0733547	-0.428935	0	0.102148	0.210968	Rrh		20132	ENSMUSG00000028012	GO:0001750|GO:0004930|GO:0007165|GO:0007186|GO:0007601|GO:0007602|GO:0008020|GO:0009881|GO:0016020|GO:0050896|GO:0071482	chr3	MGI:MGI:1097709|AllianceGenome:MGI:1097709	retinal pigment epithelium derived rhodopsin homolog	129616189	protein-coding	129596837	-
12368	1.14822	0.199403	1.14822	-1.06317	-0.0883737	1.06317	-1.28054	-0.356751	1.28054	-1.04897	-0.0689743	1.04897	41	52.7197	37	49.9781	44	73.8175	47	64.25	51	25	41	45.7664	72	60	51.6715	36.9197	41	77.8905	49.8321	43	0.180387	0.104234	-0.499477	0.319832	-0.238904	0.288547	-0.140112	0.186841	-0.21753	-0.348182	-0.349181	0.00359058	0.334405	0.27492	-0.156342	-0.126493	0	0.775739	-0.0497351	0.31608	Casp6	CASP-6|Mch2	12368	ENSMUSG00000027997	GO:0002218|GO:0002525|GO:0004175|GO:0004197|GO:0005515|GO:0005634|GO:0005654|GO:0005737|GO:0005829|GO:0006508|GO:0006915|GO:0007413|GO:0008233|GO:0008234|GO:0009749|GO:0010039|GO:0016540|GO:0016787|GO:0030424|GO:0034097|GO:0042542|GO:0042802|GO:0042981|GO:0043025|GO:0043065|GO:0043067|GO:0043525|GO:0046670|GO:0060545|GO:0070269|GO:0072332|GO:0072734|GO:0097153|GO:0097200|GO:0097284	chr3	MGI:MGI:1312921|AllianceGenome:MGI:1312921	caspase 6	129707761	protein-coding	129695064	+
66815	1.1603	0.214494	1.1603	2.09903	1.06972	2.09903	1.38679	0.471748	1.38679	-1.30449	-0.383481	1.30449	50	27.4854	50	32	50.757	33	35	32	55	17.7326	48	9	26	20	38	16	16	20	32	29	1.6524	0.350266	1.12063	0.862317	1.15291	0.312758	0.620291	0.366926	1.07711	0.342	1.06394	-1.15699	0.0506287	-0.124333	0.585997	-0.147104	-0.171844	0	0.49697	0.933505	Mcub	9030408N13Rik|Ccdc109b	66815	ENSMUSG00000027994	GO:0005216|GO:0005515|GO:0005654|GO:0005739|GO:0005743|GO:0006811|GO:0006816|GO:0006851|GO:0016020|GO:0019855|GO:0034704|GO:0036444|GO:0043231|GO:0051560|GO:1990246	chr3	MGI:MGI:1914065|AllianceGenome:MGI:1914065	mitochondrial calcium uniporter dominant negative beta subunit	129763728	protein-coding	129708609	-
71760	-1.04883	-0.0687834	1.04883	1.39827	0.483644	1.39827	2.06027	1.04284	2.06027	1.40484	0.490409	1.40484	441.854	254.453	380.89	213.782	381.183	387.701	700.557	303.5	341.026	275.409	304.208	198.666	423.13	267.055	206.346	171.927	112	170.803	174.5	132.536	1.70171	0.466665	0.955749	0.50805	0.967451	0.772903	1.8491	0.518218	0.615229	1.20484	0.633629	0.213019	0.980886	0.52047	-0.0672674	0.184291	-0.458749	0	-0.150208	0.0315032	Etnppl	1300019H02Rik|Agxt2l1	71760	ENSMUSG00000019232	GO:0003674|GO:0005739|GO:0008150|GO:0008483|GO:0016829|GO:0030170|GO:0050459	chr3	MGI:MGI:1919010|AllianceGenome:MGI:1919010	ethanolamine phosphate phospholyase	130429399	protein-coding	130411097	+
66357	1.11959	0.162965	1.11959	-1.02913	-0.0414289	1.02913	-1.3159	-0.396044	1.3159	-1.14207	-0.191651	1.14207	638.656	750.597	763.732	549.238	838.625	674.599	582.334	753.479	821.822	401	755.921	717.001	835.495	706.8	900.368	742.84	715.245	883.978	880.654	484.649	0.0169878	-0.188882	-0.256747	-0.346845	-0.111194	-0.644198	-0.63374	-0.3861	-0.332013	-0.46932	-0.269382	-0.151536	-0.253774	-0.291552	-0.158009	0.0793552	0	0.155489	-0.0310488	-0.314129	Ostc	2310008M10Rik|5730557H03Rik	66357	ENSMUSG00000041084	GO:0003674|GO:0005783|GO:0005789|GO:0006486|GO:0006487|GO:0008250|GO:0016020	chr3	MGI:MGI:1913607|AllianceGenome:MGI:1913607	oligosaccharyltransferase complex subunit (non-catalytic)	130503093	protein-coding	130489566	-
15107	1.1164	0.158851	1.1164	1.01343	0.0192444	1.01343	-1.26255	-0.336341	1.26255	-1.1461	-0.196735	1.1461	267.333	389	446.728	358.489	442.555	501.912	413.428	446.4	452.301	204.993	372.949	335.904	523.462	419.818	444.679	396.829	370.782	517.608	473.649	263.803	-0.313606	-0.211346	-0.104615	-0.0365429	-0.107559	-0.14499	-0.202147	-0.215527	-0.267751	-0.511546	-0.362835	-0.319656	-0.00251579	-0.117288	-0.249957	0.100623	-0.0220594	0.309143	0	-0.265805	Hadh	HCDH|Hadhsc|Schad	15107	ENSMUSG00000027984	GO:0003857|GO:0005515|GO:0005654|GO:0005737|GO:0005739|GO:0005743|GO:0006629|GO:0006631|GO:0006635|GO:0009410|GO:0014823|GO:0016491|GO:0016616|GO:0042802|GO:0046676|GO:0050796|GO:0070403|GO:0120162	chr3	MGI:MGI:96009|AllianceGenome:MGI:96009	hydroxyacyl-Coenzyme A dehydrogenase	131065750	protein-coding	131027068	-
69772	-1.08804	-0.121727	1.08804	1.20697	0.271384	1.20697	1.26417	0.338191	1.26417	-1.0388	-0.0549207	1.0388	32.2462	57	66	51	65.9343	72	68	72	58	40.5	82.4815	41.9927	64.9927	47.6851	49.8934	29.8759	37	57.7737	48.5985	44	-0.0802121	0.302752	0.421362	0.434931	0.43052	0.338478	0.47866	0.43704	0.0539236	0.43371	0.745162	-0.0346622	0.272584	0.0293937	-0.120965	-0.346004	-0.062201	0.430603	0	0.435144	Bdh2	1810026B04Rik|Dhrs6	69772	ENSMUSG00000028167	GO:0003858|GO:0005737|GO:0005829|GO:0006629|GO:0006635|GO:0006880|GO:0016491|GO:0016617|GO:0016628|GO:0019290|GO:0030855|GO:0051287	chr3	MGI:MGI:1917022|AllianceGenome:MGI:1917022	3-hydroxybutyrate dehydrogenase, type 2	135010187	protein-coding	134986982	+
110173	1.20507	0.269112	1.20507	1.31376	0.393703	1.31376	-1.02912	-0.0414141	1.02912	-1.12195	-0.166005	1.12195	84	114	148.75	103	140.5	173.898	103	93.4927	130	76	141	86	100.427	91	144.815	81	97	98	114	82	0.071001	0.0727034	0.363667	0.218958	0.29194	0.3806	-0.152351	-0.416152	-0.0117378	0.111738	0.288667	-0.230513	-0.329667	-0.268326	0.186275	-0.137114	0.0982099	-0.0370779	0	0.103216	Manba	2410030O07Rik|B930014J03Rik|Bmn	110173	ENSMUSG00000028164	GO:0004553|GO:0004567|GO:0005537|GO:0005615|GO:0005764|GO:0005975|GO:0006516|GO:0008152|GO:0009313|GO:0016787|GO:0016798|GO:0043202	chr3	MGI:MGI:88175|AllianceGenome:MGI:88175	mannosidase, beta A, lysosomal	135277165	protein-coding	135191372	+
67547	1.09415	0.129806	1.09415	1.27468	0.350139	1.27468	1.34717	0.429936	1.34717	1.15637	0.209603	1.15637	65.1082	101.485	75	66.2	108.394	181.15	90.7333	112.755	99.5373	52.3667	97.525	67.4762	74.0512	80.7048	101.417	44.9198	57.0929	72.1762	60.7345	48.4583	0.369916	0.571395	0.0422025	0.247681	0.584121	1.10601	0.331174	0.520581	0.269525	0.240852	0.423281	0.0859938	-0.102755	0.224926	0.33883	-0.321219	0	0.188128	-0.24198	0.0108018	Slc39a8	4933419D20Rik|BIGM103|ZIP-8|Zip8	67547	ENSMUSG00000053897	GO:0005385|GO:0005764|GO:0005765|GO:0005886|GO:0006351|GO:0006355|GO:0006487|GO:0006525|GO:0006811|GO:0006824|GO:0006829|GO:0006882|GO:0015293|GO:0015694|GO:0015701|GO:0016020|GO:0016323|GO:0016324|GO:0030001|GO:0030026|GO:0030198|GO:0031090|GO:0042391|GO:0043124|GO:0046873|GO:0050728|GO:0055085|GO:0061757|GO:0070574|GO:0071421|GO:0071577|GO:0071578|GO:0097080|GO:0098711|GO:0098849|GO:0140410|GO:0140412|GO:1990079|GO:1990540	chr3	MGI:MGI:1914797|AllianceGenome:MGI:1914797	solute carrier family 39 (metal ion transporter), member 8	135594333	protein-coding	135531040	+
102635321	1.05646	0.0792374	1.05646	1.02014	0.0287604	1.02014	1.29327	0.371022	1.29327	1.33932	0.421499	1.33932	25.9167	47.75	38.9167	30	37.6762	55.4167	44.2	46.6444	44.8333	20.3778	37.6667	44.7833	35.0833	40.6429	43.7	20.3333	19.1667	25.5	43.3333	21.1667	0.353854	0.796604	0.408597	0.41871	0.372457	0.710114	0.606484	0.560061	0.431756	0.192098	0.363694	0.807474	0.132405	0.548171	0.437133	-0.151826	-0.261813	0	0.583877	0.128748	Gm32693		102635321	ENSMUSG00000106505		chr3	MGI:MGI:5591852|AllianceGenome:MGI:5591852	predicted gene, 32693	139486520	ncRNA	139482914	-
12167	1.17179	0.22872	1.17179	1.33937	0.421556	1.33937	1.21041	0.275499	1.21041	1.05897	0.0826633	1.05897	233	303	326.4	265.327	331	355.5	298.306	310.5	328.5	149.964	280.5	198	254.111	244.985	293	186.5	164.5	171	314	139	0.678265	0.618382	0.632812	0.71948	0.663596	0.547605	0.517192	0.450911	0.461039	0.227674	0.416368	0.107974	0.14504	0.295826	0.338362	0.201464	-0.00436401	-0.0985398	0.597126	0	Bmpr1b	ALK-6|Acvrlk6|Alk6|BMPR-1B|BMPR-IB|CFK-43a|SKR6	12167	ENSMUSG00000052430	GO:0000166|GO:0001502|GO:0001550|GO:0001649|GO:0001654|GO:0002062|GO:0004672|GO:0004674|GO:0004675|GO:0004888|GO:0005024|GO:0005025|GO:0005515|GO:0005524|GO:0005886|GO:0006468|GO:0006703|GO:0006954|GO:0007178|GO:0007179|GO:0009953|GO:0010628|GO:0016020|GO:0016301|GO:0016310|GO:0016740|GO:0021953|GO:0030154|GO:0030425|GO:0030501|GO:0030509|GO:0031290|GO:0036122|GO:0042698|GO:0043010|GO:0043025|GO:0043235|GO:0045669|GO:0045944|GO:0046332|GO:0046872|GO:0051216|GO:0060041|GO:0060348|GO:0071363|GO:0071773|GO:0098821|GO:1902043	chr3	MGI:MGI:107191|AllianceGenome:MGI:107191	bone morphogenetic protein receptor, type 1B	141875010	protein-coding	141542900	-
229898	1.51335	0.597746	1.51335	1.36593	0.44988	1.36593	-1.05028	-0.0707723	1.05028	1.05489	0.0770933	1.05489	32	41.9313	61.0149	41.25	51	106.583	40	39.5	51.5833	20	32.5	35.5	39.5	41	50.3333	38	22	44	29	29.5	0.0503764	0.00146151	0.449702	0.270472	0.201632	1.04604	-0.145231	-0.28746	0.0264201	-0.442568	-0.456823	-0.135338	-0.304197	-0.0468764	0.0333443	0.142657	-0.670578	0.179337	-0.603216	0	Gbp5	5330409J06Rik|Gbp5a	229898	ENSMUSG00000105504	GO:0000139|GO:0000166|GO:0002218|GO:0002376|GO:0003924|GO:0003925|GO:0004866|GO:0005515|GO:0005525|GO:0005737|GO:0005794|GO:0006605|GO:0006954|GO:0009617|GO:0016020|GO:0016787|GO:0030695|GO:0031410|GO:0032731|GO:0032741|GO:0034067|GO:0042742|GO:0042802|GO:0042803|GO:0045087|GO:0045089|GO:0048471|GO:0051289|GO:0051607|GO:0051715|GO:0071222|GO:0071346|GO:0106139|GO:0140639|GO:0140678|GO:0140973|GO:1900017|GO:1900227	chr3	MGI:MGI:2429943|AllianceGenome:MGI:2429943	guanylate binding protein 5	142228105	protein-coding	142202695	+
229900	1.24683	0.318264	1.24683	1.301	0.379621	1.301	1.04257	0.0601411	1.04257	-1.00084	-0.0012152	1.00084	167.652	232.417	248.2	157.167	241	297.843	185.9	233.083	248.833	85.0909	212.417	158.583	203.667	181.167	197.167	165.5	139.667	152.839	148.333	140.333	0.44387	0.476243	0.478137	0.204468	0.446263	0.532772	0.0753903	0.277627	0.300789	-0.349397	0.255728	0.0281787	0.0662546	0.100912	0.00734043	0.269583	0	-0.0200553	-0.244332	0.254237	Gbp7	9830147J24Rik|GBP-7	229900	ENSMUSG00000040253	GO:0000166|GO:0002218|GO:0002376|GO:0003924|GO:0005515|GO:0005525|GO:0016020|GO:0016787|GO:0020005|GO:0031410|GO:0035458|GO:0042742|GO:0042832|GO:0044406|GO:0045087|GO:0050830|GO:0051607|GO:0051715|GO:0071346	chr3	MGI:MGI:2444421|AllianceGenome:MGI:2444421	guanylate binding protein 7	142255912	protein-coding	142236097	+
55932	1.46027	0.546237	1.46027	1.93797	0.954547	1.93797	1.28269	0.359177	1.28269	-1.03464	-0.0491329	1.03464	59	63.5	144	56.5	65	191	66	69.5	63.4635	43.3333	62.5	36	67	42	53	33	49	59	37.5	29.5	0.93302	0.600191	1.68854	0.724329	0.551575	1.88763	0.577235	0.5277	0.325442	0.672909	0.486593	-0.11516	0.458111	-0.0121107	0.107823	-0.0608764	0.4847	0.602548	-0.232378	0	Gbp3	GBP-3|GBP-4|Gbp4	55932	ENSMUSG00000028268	GO:0000166|GO:0002218|GO:0002376|GO:0003924|GO:0005525|GO:0005634|GO:0005737|GO:0005794|GO:0005829|GO:0005886|GO:0016020|GO:0016787|GO:0020005|GO:0031410|GO:0035458|GO:0042742|GO:0042802|GO:0042803|GO:0042832|GO:0044406|GO:0045087|GO:0048471|GO:0050830|GO:0051715|GO:0071222|GO:0071346|GO:0071356|GO:0140639	chr3	MGI:MGI:1926263|AllianceGenome:MGI:1926263	guanylate binding protein 3	142278974	protein-coding	142265805	+
14469	1.25306	0.325458	1.25306	2.05985	1.04254	2.05985	1.95628	0.968113	1.95628	1.19006	0.251031	1.19006	61	93	101.993	62	79.4489	184.956	72	73.8676	92	55	83	45	55	40	53	43	22	38	56	18	1.01328	1.18283	1.2231	0.890513	0.87333	1.8734	0.734933	0.647797	0.893316	1.04903	0.928016	0.238935	0.205549	-0.0503325	0.13999	0.353162	-0.638411	0	0.378325	-0.680551	Gbp2		14469	ENSMUSG00000028270	GO:0000139|GO:0000166|GO:0002218|GO:0002376|GO:0003779|GO:0003924|GO:0003925|GO:0004382|GO:0004866|GO:0005525|GO:0005634|GO:0005654|GO:0005737|GO:0005794|GO:0005829|GO:0006605|GO:0009617|GO:0012506|GO:0015629|GO:0016020|GO:0016787|GO:0019003|GO:0019899|GO:0019955|GO:0020005|GO:0030507|GO:0030695|GO:0031410|GO:0035458|GO:0042742|GO:0042802|GO:0042803|GO:0042832|GO:0044406|GO:0045087|GO:0048471|GO:0050830|GO:0051715|GO:0051879|GO:0071222|GO:0071346|GO:0106139|GO:0140639|GO:0140678|GO:0140973	chr3	MGI:MGI:102772|AllianceGenome:MGI:102772	guanylate binding protein 2	142343769	protein-coding	142326424	+
229905	1.06321	0.0884221	1.06321	1.29337	0.371137	1.29337	1.22419	0.291825	1.22419	1.00633	0.00910971	1.00633	79.6806	103.94	113.614	107	130.985	160.766	109.222	149.925	149.208	65	102	74	96.2118	87.9508	136.339	77	68.5	77.0977	108.5	62.0687	0.293383	0.23796	0.273457	0.572466	0.489318	0.565869	0.230813	0.563704	0.485614	0.184721	0.120083	-0.148783	-0.0929871	-0.0189538	0.397811	0.0883651	-0.105129	-0.0846291	0.227203	0	Kyat3	Ccbl2|KATIII|Kat3	229905	ENSMUSG00000040213	GO:0005737|GO:0005739|GO:0006103|GO:0006520|GO:0008483|GO:0009058|GO:0016212|GO:0016740|GO:0016829|GO:0030170|GO:0042803|GO:0047315|GO:0047804|GO:0070189	chr3	MGI:MGI:2677849|AllianceGenome:MGI:2677849	kynurenine aminotransferase 3	142450672	protein-coding	142406809	+
16007	1.13029	0.176688	1.13029	1.3458	0.428465	1.3458	2.69045	1.42785	2.69045	2.2596	1.17607	2.2596	3596	566	3095	1420	478	283	8330	1038.5	110	1884	417	593	1118.5	1786	423	540	140	392	245	339.5	3.52794	0.421549	2.77972	2.04121	0.095459	-0.879759	4.22233	1.09443	-2.21567	2.78047	-0.109902	0.592189	1.18476	2.06347	-0.230199	0.63693	-1.33534	0	-0.859174	0.19001	Ccn1	Cyr61|Igfbp10	16007	ENSMUSG00000028195	GO:0001649|GO:0001934|GO:0002041|GO:0003181|GO:0003278|GO:0003281|GO:0005178|GO:0005576|GO:0005615|GO:0005829|GO:0006915|GO:0006935|GO:0007155|GO:0007165|GO:0008201|GO:0010518|GO:0010811|GO:0016020|GO:0019838|GO:0030198|GO:0030335|GO:0030501|GO:0030513|GO:0032731|GO:0032740|GO:0032755|GO:0032760|GO:0033690|GO:0043065|GO:0043066|GO:0043280|GO:0044319|GO:0045597|GO:0045669|GO:0045860|GO:0045944|GO:0050840|GO:0060413|GO:0060591|GO:0060710|GO:0060716|GO:0061036|GO:0062023|GO:0070372|GO:0072593|GO:0098609|GO:2000304|GO:2000309|GO:2000343	chr3	MGI:MGI:88613|AllianceGenome:MGI:88613	cellular communication network factor 1	145355740	protein-coding	145352726	-
66421	1.03208	0.0455551	1.03208	-1.15042	-0.202164	1.15042	-1.2686	-0.343235	1.2686	-1.06845	-0.095516	1.06845	348.5	359	437.5	322	449.5	502	458	477.5	496	223	415	495	525	456.5	536.5	445	452.5	455	499.5	335	-0.0542374	-0.450282	-0.257877	-0.314562	-0.208244	-0.267887	-0.177584	-0.241512	-0.257845	-0.513225	-0.331852	0.116571	-0.121432	-0.119585	-0.102291	0.142762	0.142136	0	-0.0464849	-0.0442543	2410004B18Rik	4930572C24Rik	66421	ENSMUSG00000036873	GO:0003674|GO:0005654|GO:0008150	chr3	MGI:MGI:1913671|AllianceGenome:MGI:1913671	RIKEN cDNA 2410004B18 gene	145650584	protein-coding	145643769	+
242253	-1.0647	-0.0904509	1.0647	-2.85192	-1.51193	2.85192	-2.58368	-1.36943	2.58368	1.03674	0.0520542	1.03674	14.9051	12	15.3333	16.635	27	15.4772	13	29.5	17	12	24	38	44.5	66.9453	60.3686	32.5	48.4963	41.5	35	43.8905	-1.14683	-1.89848	-1.63773	-1.13464	-0.81085	-1.83267	-1.86166	-0.803543	-1.66989	-1.27448	-0.989173	-0.132102	-0.227189	0.565537	0.200685	-0.177847	0.37485	0	-0.426859	0.47825	Dnai3	4931433A13Rik|IC140|Ida7|Wdr63	242253	ENSMUSG00000043020	GO:0005737|GO:0005858|GO:0030336|GO:0034316|GO:0036156|GO:0036159|GO:0045503|GO:0045504|GO:0045669|GO:0060294|GO:0071933	chr3	MGI:MGI:3045269|AllianceGenome:MGI:3045269	dynein axonemal intermediate chain 3	145813791	protein-coding	145746281	-
100038607	1.13427	0.181769	1.13427	-1.04452	-0.0628418	1.04452	1.0874	0.12088	1.0874	1.28832	0.365491	1.28832	30.9917	51.1576	56.0417	37.8333	46.5833	80.1	66.2833	52.8083	53.3333	27.4028	31.875	42.7985	62.7083	58.9167	58.8278	29.9409	29.8917	45	50.1818	24.6667	0.205409	0.489606	0.528264	0.34696	0.272173	0.835152	0.784639	0.332677	0.275777	0.212978	-0.283614	0.335627	0.563832	0.6774	0.459552	0	-0.0271144	0.412982	0.38912	-0.0569282	Gm10636		100038607	ENSMUSG00000105602	GO:0003674|GO:0005575|GO:0008150	chr3	MGI:MGI:3641739|AllianceGenome:MGI:3641739	predicted gene 10636	146084699	ncRNA	146072908	-
170757	1.10439	0.143254	1.10439	-1.1004	-0.138028	1.1004	-1.29995	-0.378452	1.29995	-1.06967	-0.0971704	1.06967	77	51.4667	46	48.053	73	88.5	75.5	41	55.2319	81	47.2296	62.053	102.553	47.5	103.5	59.5	50	86.4706	82	53.5	0.458339	-0.561751	-0.81665	-0.368118	-0.139792	-0.0810208	-0.0875778	-1.09251	-0.733807	0.71653	-0.776395	-0.188479	0.213425	-0.693397	0.214565	-0.0692768	-0.344978	0.295219	0.0375309	0	Adgrl4	1110033N21Rik|ETL1|Eltd1|Etl	170757	ENSMUSG00000039167	GO:0004888|GO:0004930|GO:0005509|GO:0005886|GO:0007165|GO:0007166|GO:0007186|GO:0007189|GO:0016020|GO:0031410|GO:0065003	chr3	MGI:MGI:2655562|AllianceGenome:MGI:2655562	adhesion G protein-coupled receptor L4	151250718	protein-coding	151143519	+
102634061	-1.00606	-0.00871611	1.00606	-1.22544	-0.293294	1.22544	-1.29535	-0.373337	1.29535	-1.06346	-0.088759	1.06346	91.1167	111.083	148.717	80.9501	103.117	129.95	98.3429	137.408	133.033	81.8167	124.052	130.428	145.7	141.6	168.212	112.242	151.333	136.067	140.152	95.4834	-0.145175	-0.29819	0.0298381	-0.462085	-0.487854	-0.373184	-0.552605	-0.19411	-0.311964	-0.115368	-0.22958	0.0368276	-0.126317	0.0360537	0.0688453	0	0.406379	0.10288	-0.0355406	-0.0106606	Gm31739	Gm43619	102634061	ENSMUSG00000104659		chr3	MGI:MGI:5590898|AllianceGenome:MGI:5590898	predicted gene, 31739	151697970	ncRNA	151694081	+
26938	1.07124	0.0992764	1.07124	1.34864	0.431502	1.34864	1.48066	0.566236	1.48066	1.1761	0.23401	1.1761	270.5	386.5	441.5	347.5	444.5	483.5	389.75	386.81	413.2	316.741	374.905	300.717	303.75	281.75	388	235.5	195.5	223	253	186	0.608065	0.684034	0.783085	0.823222	0.803451	0.705773	0.61745	0.482445	0.506488	1.02087	0.549394	0.425379	0.116966	0.212047	0.458019	0.252517	-0.040782	-0.000991345	0	0.134719	St6galnac5	Siat7e	26938	ENSMUSG00000039037	GO:0001574|GO:0001665|GO:0005794|GO:0006486|GO:0006629|GO:0006688|GO:0008373|GO:0009311|GO:0009312|GO:0016020|GO:0016740|GO:0016757	chr3	MGI:MGI:1349471|AllianceGenome:MGI:1349471	ST6 (alpha-N-acetyl-neuraminyl-2,3-beta-galactosyl-1,3)-N-acetylgalactosaminide alpha-2,6-sialyltransferase 5	152687847	protein-coding	152525522	-
20447	1.22621	0.294203	1.22621	1.01949	0.027846	1.01949	-1.38632	-0.471258	1.38632	-1.15261	-0.204901	1.15261	28.5	50.0503	56.3817	32.1921	45	48.6333	41.6069	26.1069	41.2532	31	41	35.1069	50.0853	38.1069	63.5611	37	33.1372	62.1	71.2137	25	-0.220916	0.15263	0.231584	-0.191396	-0.0831227	-0.190112	-0.192592	-0.989066	-0.400161	0.0855169	-0.225822	-0.255586	-0.065846	-0.256632	0.265791	0	-0.183814	0.572244	0.588704	-0.34297	St6galnac3	Siat7c	20447	ENSMUSG00000052544	GO:0001574|GO:0001665|GO:0005654|GO:0005794|GO:0006486|GO:0006629|GO:0006677|GO:0006687|GO:0008373|GO:0009100|GO:0009311|GO:0016020|GO:0016740|GO:0016757|GO:0047290	chr3	MGI:MGI:1341828|AllianceGenome:MGI:1341828	ST6 (alpha-N-acetyl-neuraminyl-2,3-beta-galactosyl-1,3)-N-acetylgalactosaminide alpha-2,6-sialyltransferase 3	153430804	protein-coding	152909104	-
11364	-1.17769	-0.235965	1.17769	1.02519	0.035898	1.02519	1.30376	0.382681	1.30376	1.07984	0.110819	1.07984	1083.57	1988.97	2048.37	1591.32	1547.63	2277.96	2098.43	2393.49	2519.29	1367.96	2233.79	1753.76	1994.93	1559.99	2040.01	1419.61	1149.37	1495.44	1685.59	1160	-0.134306	0.303058	0.252617	0.273903	-0.141205	0.197467	0.301678	0.367403	0.370131	0.387057	0.379832	0.224897	0.0878897	-0.0633602	0.108004	0.0997505	-0.229646	0	-0.00841427	0.031004	Acadm	MCAD	11364	ENSMUSG00000062908	GO:0000062|GO:0001889|GO:0003995|GO:0005737|GO:0005739|GO:0005759|GO:0005978|GO:0006082|GO:0006111|GO:0006629|GO:0006631|GO:0006635|GO:0007507|GO:0009409|GO:0009437|GO:0009791|GO:0016491|GO:0016627|GO:0016853|GO:0019254|GO:0030424|GO:0031966|GO:0033539|GO:0042594|GO:0042802|GO:0045329|GO:0050660|GO:0051791|GO:0051793|GO:0055007|GO:0070991	chr3	MGI:MGI:87867|AllianceGenome:MGI:87867	acyl-Coenzyme A dehydrogenase, medium chain	153650280	protein-coding	153627990	-
242259	1.06433	0.0899416	1.06433	-1.19985	-0.262854	1.19985	-1.48991	-0.575225	1.48991	-1.1667	-0.22243	1.1667	33.9015	55.73	63.7614	43.2183	67.4074	104.464	56.2395	84.9707	59.5402	31.9256	60.3217	85.1262	57.6745	63.2061	106.694	85.7452	56.2203	85.7126	87.415	51.7698	-0.854959	-0.576722	-0.475389	-0.650892	-0.384569	0.0284433	-0.642259	-0.170959	-0.755233	-0.756464	-0.553198	0.137835	-0.746728	-0.411047	0.128631	0.328102	-0.305602	0.152729	0	-0.177215	Slc44a5	Gm422	242259	ENSMUSG00000028360	GO:0005886|GO:0015220|GO:0015297|GO:0015871|GO:0016020|GO:0022857|GO:0055085	chr3	MGI:MGI:3035141|AllianceGenome:MGI:3035141	solute carrier family 44, member 5	153977359	protein-coding	153679073	+
329782	-1.22642	-0.294451	1.22642	1.10267	0.141007	1.10267	1.44976	0.535815	1.44976	1.07204	0.100356	1.07204	247	334.054	363	303.434	339	477.598	486	458.5	578.5	260.2	424.62	321.478	384	298	344.333	229.5	250.033	275.766	286.5	228	0.171535	0.168236	0.195229	0.322182	0.10714	0.382643	0.630444	0.422328	0.686551	0.431772	0.42363	0.216283	0.149776	-0.0124683	-0.0196438	-0.0901289	0.00875759	0	-0.126015	0.123038	4930570G19Rik	C630015G22	329782	ENSMUSG00000085084	GO:0003674|GO:0005575|GO:0008150	chr3	MGI:MGI:1923158|AllianceGenome:MGI:1923158	RIKEN cDNA 4930570G19 gene	156267383	ncRNA	156252390	-
107869	1.42573	0.511702	1.42573	1.16987	0.226354	1.16987	-1.26505	-0.339197	1.26505	-1.03803	-0.0538486	1.03803	78.9051	90	108.985	86.927	68.6569	132.449	53	103.881	91.5	23.7279	110.942	64.8971	109.832	99	78.927	63.9256	88.0995	76.9562	96	48	0.366552	0.117488	0.300732	0.360011	-0.355331	0.373623	-0.72511	0.12167	-0.132584	-1.18185	0.328594	-0.250875	0.185307	0.239058	-0.303522	-0.0928202	0.345181	0	0.137894	-0.283551	Cth	0610010I13Rik|CGL|CSE|Cys3	107869	ENSMUSG00000028179	GO:0004121|GO:0004123|GO:0005515|GO:0005516|GO:0005737|GO:0005829|GO:0006629|GO:0006749|GO:0008285|GO:0008652|GO:0016829|GO:0018272|GO:0019343|GO:0019344|GO:0019346|GO:0030170|GO:0030308|GO:0042802|GO:0043066|GO:0043123|GO:0044524|GO:0044540|GO:0047982|GO:0050667|GO:0051092|GO:0051289|GO:0070814|GO:0080146|GO:1904831|GO:1990830|GO:2001234	chr3	MGI:MGI:1339968|AllianceGenome:MGI:1339968	cystathionine gamma lyase	157630700	protein-coding	157599885	-
624759	-1.0581	-0.0814814	1.0581	-1.28788	-0.364994	1.28788	-1.0769	-0.10689	1.0769	1.13023	0.176622	1.13023	123	160.5	182.143	103	117.833	204	170.583	204.5	201.917	89.25	153.5	164.333	248.783	231.167	181	151.5	158.333	142	181.643	105	-0.0508728	-0.105828	-0.0162253	-0.453113	-0.633953	-0.061141	-0.0965896	0.0409522	-0.0485606	-0.32848	-0.26086	0.0316324	0.307004	0.404598	-0.164015	0.0941396	0.133048	-0.174111	0	-0.212162	Gm20752		624759	ENSMUSG00000106053		chr3	MGI:MGI:5434108|AllianceGenome:MGI:5434108	predicted gene, 20752	159013717	ncRNA	158782001	+
19892	1.21987	0.286723	1.21987	2.11486	1.08056	2.11486	4.50064	2.17013	4.50064	2.596	1.37629	2.596	74.9033	206.985	347.353	481.965	196.883	517.332	135.985	205.402	186.2	184.956	472.5	71	169.25	88.9124	278.975	9	66.3335	59.9237	52	61.5	0.652376	1.67993	2.33391	3.19198	1.52544	2.70018	0.99519	1.46611	1.25334	2.14158	2.78002	0.239703	1.17008	0.444925	1.87893	-2.5603	0.296697	0	-0.385716	0.434912	Rpe65	65kDa|A930029L06Rik|LCA2|Mord1|RP20|rd12	19892	ENSMUSG00000028174	GO:0001523|GO:0001895|GO:0003407|GO:0003834|GO:0005515|GO:0005634|GO:0005737|GO:0005783|GO:0005789|GO:0005886|GO:0006629|GO:0007601|GO:0016020|GO:0016702|GO:0016787|GO:0016853|GO:0042572|GO:0042574|GO:0043231|GO:0044297|GO:0046872|GO:0050251|GO:0050896|GO:0050908|GO:0052884|GO:0052885|GO:1901827	chr3	MGI:MGI:98001|AllianceGenome:MGI:98001	retinal pigment epithelium 65	159330944	protein-coding	159304818	+
68151	-1.03158	-0.0448605	1.03158	1.16772	0.22369	1.16772	1.31078	0.390424	1.31078	1.08815	0.121874	1.08815	156.1	242.341	302.411	239.226	195.444	341.187	226.792	290.228	349.718	161.333	283.593	226.95	215.8	215.904	236.89	173.306	155.366	182.854	210.074	122.317	0.102254	0.297949	0.524528	0.571926	-0.094635	0.490165	0.123611	0.355346	0.553184	0.334951	0.434032	0.306692	-0.0888801	0.115362	0.033525	0.0974579	-0.0849395	0	0.019105	-0.182619	Wls	5031439A09Rik|EVI|Gpr177	68151	ENSMUSG00000028173	GO:0000139|GO:0001707|GO:0005515|GO:0005768|GO:0005769|GO:0005783|GO:0005789|GO:0005794|GO:0005802|GO:0005829|GO:0005886|GO:0006886|GO:0007275|GO:0009948|GO:0012505|GO:0016020|GO:0016055|GO:0017147|GO:0030177|GO:0030901|GO:0030902|GO:0031017|GO:0031410|GO:0031852|GO:0032590|GO:0032839|GO:0042802|GO:0050775|GO:0061355|GO:0061357|GO:0071529|GO:0090263	chr3	MGI:MGI:1915401|AllianceGenome:MGI:1915401	wntless WNT ligand secretion mediator	159644302	protein-coding	159545287	+
108168923	-1.09149	-0.126294	1.09149	1.20598	0.270205	1.20598	1.45216	0.538204	1.45216	1.10321	0.141705	1.10321	25.9338	45.8338	38.1111	22.6667	45.1	82.0833	57.9833	34.6909	52.8595	38.6111	42.7179	27.7762	64.8159	24.4178	37.9167	33.8095	20.6429	33.1	32.3325	16.9	0.193421	0.576129	0.217036	-0.147065	0.470547	1.1155	0.836692	-0.0284705	0.507963	0.952733	0.383861	-0.0430236	0.856583	-0.34828	0.0709472	0.420372	-0.316155	0.214949	0	-0.357407	Gm46840		108168923			chr4	MGI:MGI:5826477|AllianceGenome:MGI:5826477	predicted gene, 46840	3258873	ncRNA	3231182	+
56711	-1.04059	-0.0574086	1.04059	1.04943	0.0696015	1.04943	1.33138	0.412927	1.33138	1.21918	0.285917	1.21918	247.839	267.644	355.411	208.601	287.783	487.026	341	369.167	387.5	196.467	347.376	249.071	361.751	277.151	372.941	239.497	225.869	177.297	255.714	150.83	0.466447	0.138484	0.454765	0.0715604	0.160852	0.700861	0.409278	0.399696	0.398448	0.316457	0.423972	0.138134	0.353684	0.172908	0.385514	0.261399	0.152138	-0.347263	0	-0.183058	Plag1		56711	ENSMUSG00000003282	GO:0000978|GO:0000981|GO:0001228|GO:0003677|GO:0005634|GO:0005654|GO:0005813|GO:0005829|GO:0006355|GO:0010628|GO:0010629|GO:0016607|GO:0022612|GO:0035264|GO:0035265|GO:0045944|GO:0046872|GO:0060252|GO:0060736	chr4	MGI:MGI:1891916|AllianceGenome:MGI:1891916	pleiomorphic adenoma gene 1	3938405	protein-coding	3901158	-
18619	-1.34026	-0.422508	1.34026	1.16414	0.219266	1.16414	1.31768	0.397999	1.31768	-1.18409	-0.243775	1.18409	80	108	132	116	556	193	416	167	464	120	120	190.5	119	104	196	150	107.5	266	189	67	-0.728741	-0.734652	-0.538039	-0.338914	1.5471	-0.198391	1.13224	-0.308582	1.09452	0.0413489	-0.673346	0.187517	-0.814205	-0.805034	-0.106433	0.0225029	-0.482862	0.674142	0	-0.917599	Penk	ENK|PPA|Penk1	18619	ENSMUSG00000045573	GO:0001515|GO:0001662|GO:0001964|GO:0002118|GO:0005576|GO:0005886|GO:0007218|GO:0007268|GO:0007600|GO:0007626|GO:0009617|GO:0019226|GO:0019233|GO:0030424|GO:0030425|GO:0031410|GO:0031628|GO:0032280|GO:0034592|GO:0035641|GO:0038003|GO:0043025|GO:0043204|GO:0043679|GO:0048018|GO:0070852|GO:0099013|GO:0099538|GO:1900452|GO:2000987	chr4	MGI:MGI:104629|AllianceGenome:MGI:104629	preproenkephalin	4138815	protein-coding	4133536	-
13122	1.1063	0.14574	1.1063	1.2976	0.375846	1.2976	1.00074	0.0010643	1.00074	-1.17206	-0.229042	1.17206	20	38	32.3333	22	34.5	40	19	29	42	19	40	25	33.3333	21	24	18	35	19.5	34	19.5	-0.0304546	0.456675	0.130803	-0.0391774	0.234972	0.229366	-0.621991	-0.136019	0.327146	0.0806718	0.439978	-0.0439882	0.0481567	-0.41487	-0.437894	-0.338105	0.596514	-0.397452	0.223506	0	Cyp7a1	CYPVII|CYPVIIc	13122	ENSMUSG00000028240	GO:0004497|GO:0005506|GO:0005783|GO:0006629|GO:0006699|GO:0006707|GO:0008123|GO:0008202|GO:0008203|GO:0016020|GO:0016491|GO:0016705|GO:0020037|GO:0032966|GO:0033782|GO:0042632|GO:0043231|GO:0045542|GO:0045717|GO:0046872|GO:0070857|GO:0070859|GO:0071333|GO:0071397	chr4	MGI:MGI:106091|AllianceGenome:MGI:106091	cytochrome P450, family 7, subfamily a, polypeptide 1	6275632	protein-coding	6265612	-
18201	-1.06179	-0.0864976	1.06179	1.07986	0.110846	1.07986	1.26674	0.341124	1.26674	1.1048	0.14378	1.1048	391.651	493.543	604.65	484	602.7	902.616	639.405	718.516	786.019	384.721	628.28	527.134	688.797	506.891	568.009	376.738	390.761	455.148	471.315	393.88	0.183666	0.0784044	0.278435	0.34288	0.284368	0.648032	0.373294	0.4175	0.475873	0.343037	0.335938	0.276808	0.339823	0.10097	0.0495386	-0.0279884	0	0.0699615	-0.0607843	0.258834	Nsmaf	C630007J05|Fan	18201	ENSMUSG00000028245	GO:0005123|GO:0005886|GO:0016230|GO:0031325|GO:0033209|GO:0034250|GO:0035591|GO:0043065|GO:0045834|GO:1905038	chr4	MGI:MGI:1341864|AllianceGenome:MGI:1341864	neutral sphingomyelinase (N-SMase) activation associated factor	6454280	protein-coding	6396207	-
242316	1.14849	0.199733	1.14849	-1.19739	-0.25989	1.19739	-1.36881	-0.452926	1.36881	1.00465	0.00669742	1.00465	31.5	49.5	58	37	42	52	47	36	60.8333	26	36.5	65.5	56	47	65	36	43.5	54	60	43	-0.418037	-0.204831	-0.0691009	-0.33209	-0.524169	-0.435057	-0.358264	-0.86701	-0.181316	-0.50975	-0.73506	0.302644	-0.246316	-0.295533	-0.0434232	-0.381039	-0.13276	0.029099	0	0.0979281	Gdf6	BMP-13|BMP13|GDF16	242316	ENSMUSG00000051279	GO:0001656|GO:0005125|GO:0005576|GO:0005615|GO:0006915|GO:0007275|GO:0008083|GO:0010631|GO:0030509|GO:0032332|GO:0032924|GO:0035788|GO:0042802|GO:0045444|GO:0045666|GO:0045893|GO:0048018|GO:0060391|GO:0060395|GO:0072170|GO:1900745	chr4	MGI:MGI:95689|AllianceGenome:MGI:95689	growth differentiation factor 6	9862345	protein-coding	9844372	+
74662	1.17349	0.230805	1.17349	1.29189	0.369486	1.29189	1.05207	0.0732372	1.05207	-1.04641	-0.0654433	1.04641	23	37.6667	15	24	35	34.25	25	30	27.2	19	19	21.3333	21.5	21	28	24	22	17.7	18.3333	15.5	0.502385	0.775169	-0.646051	0.417559	0.586936	0.336676	0.105144	0.244096	0.0315685	0.411878	-0.302817	0.0583992	-0.253266	-0.0836639	0.115704	0.408139	0.257868	-0.205971	-0.336353	0	4930448K20Rik	1700009K09Rik	74662	ENSMUSG00000121765		chr4	MGI:MGI:1921912|AllianceGenome:MGI:1921912	glyceraldehyde-3-phosphate dehydrogenase pseudogene	9917397	pseudo	9915965	-
71801	-1.24644	-0.317814	1.24644	-1.09847	-0.135492	1.09847	1.34396	0.426493	1.34396	1.18441	0.244171	1.18441	1865.67	2335.83	2451.5	2055.5	2271.75	2804.33	3347.83	3024.67	2952	2302.48	3157.83	2376.58	3099.33	2489	3098	1667.2	1647.71	1886.33	2548	1745	0.314578	0.199953	0.176786	0.308149	0.0775204	0.162365	0.640578	0.370045	0.263789	0.8032	0.544253	0.328314	0.38849	0.275648	0.37575	-0.00333405	-0.0450392	0	0.252678	0.285093	Plekhf2	1110070J07Rik|ZFYVE18	71801	ENSMUSG00000049969	GO:0005768|GO:0005769|GO:0005783|GO:0007032|GO:0008333|GO:0015031|GO:0016020|GO:0030133|GO:0035091|GO:0046872	chr4	MGI:MGI:1919051|AllianceGenome:MGI:1919051	pleckstrin homology domain containing, family F (with FYVE domain) member 2	11007619	protein-coding	10988662	-
60599	-1.10531	-0.144447	1.10531	1.0158	0.0226141	1.0158	1.25521	0.327927	1.25521	1.11796	0.160866	1.11796	753.5	907	891	823.7	925	1310.05	1024	1128.2	1121.65	878.5	1126	896.5	1006.5	885.466	1221	608	708.5	715.5	977	635	0.269227	0.0978518	-0.0207205	0.251512	0.0439024	0.326995	0.194227	0.209952	0.130384	0.675789	0.319186	0.184462	0.0285397	0.0472507	0.295136	-0.195956	0	-0.135901	0.132404	0.0893564	Trp53inp1	2700057G22Rik|SIP|SIP18|SIP27|Stinp|Teap|Tp53inp1|p53DINP1	60599	ENSMUSG00000028211	GO:0000045|GO:0005634|GO:0005730|GO:0005737|GO:0005776|GO:0005829|GO:0006914|GO:0006915|GO:0008285|GO:0009408|GO:0010508|GO:0010628|GO:0010629|GO:0016209|GO:0030336|GO:0031410|GO:0034644|GO:0043065|GO:0045893|GO:0048102|GO:0048147|GO:0071361|GO:0071447|GO:0072703|GO:1904761	chr4	MGI:MGI:1926609|AllianceGenome:MGI:1926609	transformation related protein 53 inducible nuclear protein 1	11174379	protein-coding	11156441	+
207920	-1.16686	-0.222628	1.16686	-1.06511	-0.0910078	1.06511	1.40149	0.486965	1.40149	1.27929	0.355344	1.27929	24	48	39.3285	20	38	53.8248	38.5256	52.489	62	23	46.6715	29	74	45.5	28.7883	20	23.9343	26.3796	38.1752	24	0.184341	0.745471	0.365116	-0.22492	0.326137	0.609399	0.349587	0.671706	0.840785	0.308068	0.614282	0.121898	1.15048	0.652369	-0.223684	-0.23434	0	-0.00974417	0.342368	0.251321	Esrp1	2210008M09Rik|A630065D16|Rbm35a	207920	ENSMUSG00000040728	GO:0000380|GO:0003676|GO:0003723|GO:0003729|GO:0005634|GO:0005654|GO:0006397|GO:0008380|GO:0016604|GO:0042669|GO:0043484|GO:0050673|GO:0050679|GO:0060441|GO:0060445|GO:1990904	chr4	MGI:MGI:1917326|AllianceGenome:MGI:1917326	epithelial splicing regulatory protein 1	11386783	protein-coding	11331933	-
14579	-1.0377	-0.0533863	1.0377	1.27526	0.350793	1.27526	1.17335	0.230638	1.17335	-1.12782	-0.173541	1.12782	352.891	496.7	408.92	380.456	447	523.81	386	609.686	493.5	354	510.434	325	448	375	345	294	274.854	388.899	425.434	328.047	0.241858	0.296142	-0.0773096	0.204142	0.0617428	0.0715027	-0.146297	0.389087	0.0128984	0.431514	0.244795	-0.212384	-0.0722179	-0.125277	-0.46124	-0.177194	-0.299084	0.0515623	0	0.203523	Gem		14579	ENSMUSG00000028214	GO:0000166|GO:0000278|GO:0000287|GO:0003924|GO:0005246|GO:0005515|GO:0005525|GO:0005634|GO:0005886|GO:0009898|GO:0016020|GO:0019003|GO:0030496|GO:0051233|GO:0051276|GO:0051310|GO:0072686|GO:1901842	chr4	MGI:MGI:99844|AllianceGenome:MGI:99844	GTP binding protein overexpressed in skeletal muscle	11714993	protein-coding	11704447	+
208820	-1.17132	-0.228138	1.17132	1.4087	0.494366	1.4087	1.60873	0.68592	1.60873	-1.02568	-0.0365838	1.02568	106.876	172	166.737	135.87	162	179.697	169	223.686	210.959	129.81	200.434	96.4124	141.949	105.832	133.934	84.8102	72	101.869	119.942	119.971	0.399698	0.6473	0.509573	0.599762	0.478586	0.409152	0.54325	0.823622	0.667933	0.865293	0.777319	-0.0844092	0.150777	-0.0692654	0.0548129	-0.0895753	-0.350556	0	0.0545201	0.633425	Triqk	C130086A10|Gm11818	208820	ENSMUSG00000055963	GO:0005783|GO:0005789|GO:0016020	chr4	MGI:MGI:3650048|AllianceGenome:MGI:3650048	triple QxxK/R motif containing	12981485	protein-coding	12906837	+
208890	-1.21111	-0.27633	1.21111	1.15014	0.201808	1.15014	1.90211	0.927601	1.90211	1.36553	0.449464	1.36553	5	30.9708	24.7737	30.708	28	52.7883	28	25	29	23.427	47.5	20.5985	29.8165	20	21	12	15.6715	12	18.6866	10	-1.10739	1.08465	0.669659	1.365	0.85687	1.55265	0.860504	0.572923	0.715876	1.30591	1.61097	0.599693	0.810371	0.437808	0.292528	0	0.360372	-0.174824	0.283041	-0.0404072	Slc26a7		208890	ENSMUSG00000040569	GO:0001696|GO:0005253|GO:0005254|GO:0005737|GO:0005768|GO:0005886|GO:0006590|GO:0006811|GO:0006820|GO:0006821|GO:0008272|GO:0015106|GO:0015108|GO:0015116|GO:0015297|GO:0015701|GO:0015705|GO:0015706|GO:0016020|GO:0016323|GO:0016324|GO:0016328|GO:0019531|GO:0019532|GO:0035429|GO:0055085|GO:0098656|GO:0140900	chr4	MGI:MGI:2384791|AllianceGenome:MGI:2384791	solute carrier family 26, member 7	14621778	protein-coding	14505197	-
70568	-1.0172	-0.0245967	1.0172	1.22524	0.293061	1.22524	1.30077	0.379367	1.30077	1.0437	0.0617087	1.0437	646.542	827.326	751.146	687.869	791.226	1007.28	850.247	901.561	1026.63	561.024	822.533	551.884	838.428	624.401	810.867	533.178	440.769	532.774	729.842	496.027	0.433773	0.350614	0.118358	0.376936	0.203948	0.333249	0.311375	0.271835	0.388084	0.414219	0.251534	-0.130069	0.150361	-0.0713043	0.0900192	0	-0.299335	-0.175919	0.0970402	0.118428	Cpne3	5430428M23Rik|5730450C07Rik|CPN3	70568	ENSMUSG00000028228	GO:0004674|GO:0005544|GO:0005634|GO:0005654|GO:0005730|GO:0005737|GO:0005739|GO:0005829|GO:0005886|GO:0005925|GO:0016020|GO:0030054|GO:0030335|GO:0030971|GO:0038128|GO:0046872|GO:0048306|GO:0070161|GO:0071277|GO:0071363	chr4	MGI:MGI:1917818|AllianceGenome:MGI:1917818	copine III	19570108	protein-coding	19519252	-
69984	-1.02488	-0.0354548	1.02488	1.16117	0.215585	1.16117	1.26759	0.342084	1.26759	1.06514	0.0910445	1.06514	2508.08	3423.83	3553.25	2843.5	3588.33	4274	4061.25	3595.83	4619.17	2505.5	3158.17	2785.03	3362	2820.92	3646.99	2184	2459.33	2183.83	3110.23	2078.07	0.208705	0.218862	0.179494	0.243561	0.204264	0.237528	0.386508	0.0868282	0.376964	0.392345	0.0116396	0.024353	-0.0269146	-0.0765209	0.078352	-0.146555	0	-0.321488	0.0075655	0.00434208	Gm42262		69984			chr4	MGI:MGI:5625147|AllianceGenome:MGI:5625147	predicted gene, 42262	22836262	ncRNA	22769755	-
230073	1.00312	0.00448769	1.00312	1.4063	0.491904	1.4063	1.57055	0.651271	1.57055	1.12028	0.163855	1.12028	124.5	218.7	230.931	202.272	217.5	336.343	214.463	260.333	300.65	113.5	265.75	141.819	181.7	129	228.611	103.5	95	144.804	187	92.5	0.36164	0.735577	0.721192	0.915563	0.64534	1.05525	0.628691	0.784237	0.920789	0.413313	0.925996	0.214081	0.248698	-0.0419393	0.567915	-0.0605221	-0.208893	0.249125	0.436959	0	Rigi	6430573D20Rik|C330021E21|Ddx58|RIG-I|RLR-1	230073	ENSMUSG00000040296	GO:0000166|GO:0002230|GO:0002376|GO:0002735|GO:0002753|GO:0003677|GO:0003690|GO:0003723|GO:0003724|GO:0003725|GO:0003727|GO:0004386|GO:0005515|GO:0005524|GO:0005525|GO:0005737|GO:0005829|GO:0005856|GO:0005886|GO:0005923|GO:0008270|GO:0009597|GO:0009615|GO:0010467|GO:0010628|GO:0015629|GO:0016020|GO:0016787|GO:0016887|GO:0030334|GO:0031625|GO:0032587|GO:0032725|GO:0032727|GO:0032728|GO:0032755|GO:0032757|GO:0032760|GO:0038187|GO:0039529|GO:0042802|GO:0042995|GO:0043330|GO:0045087|GO:0045944|GO:0046872|GO:0051091|GO:0051607|GO:0060760|GO:0070161|GO:0071360|GO:0140374|GO:1990904	chr4	MGI:MGI:2442858|AllianceGenome:MGI:2442858	RNA sensor RIG-I	40239825	protein-coding	40203777	-
100504309	1.18735	0.247742	1.18735	-1.1248	-0.169674	1.1248	-1.79119	-0.84092	1.79119	-1.34118	-0.423504	1.34118	37	43	39	32	65	43	29	57	65	17	36	61	43	39	71	59	60	67	66	36	-0.51705	-0.739109	-0.972867	-0.872731	-0.225306	-1.04042	-1.38606	-0.535231	-0.416925	-1.45391	-1.08615	-0.131228	-0.958593	-0.895906	-0.247231	0.000492096	0	0.00911379	-0.193683	-0.489599	Smim27	2010003O02Rik|Toporsos	100504309	ENSMUSG00000028407	GO:0016020	chr4	MGI:MGI:1913684|AllianceGenome:MGI:1913684	small integral membrane protein 27	40270228	protein-coding	40269579	+
53598	1.03057	0.0434375	1.03057	-1.14928	-0.20073	1.14928	-1.25816	-0.33131	1.25816	-1.06226	-0.0871421	1.06226	625.041	788.902	888.52	549.075	737.968	873.938	775.4	874.793	870.873	418.205	867.107	758.892	1051.7	885.077	1032.25	829.638	767.496	925.884	970.836	548.438	-0.123703	-0.226677	-0.148014	-0.456877	-0.405266	-0.380301	-0.330249	-0.28033	-0.357981	-0.518314	-0.181012	-0.17922	-0.031352	-0.0766563	-0.0704088	0.129181	-0.00788021	0.112707	0	-0.245344	Dctn3	p24	53598	ENSMUSG00000028447	GO:0000775|GO:0000776|GO:0003674|GO:0005694|GO:0005730|GO:0005737|GO:0005813|GO:0005829|GO:0005856|GO:0005869|GO:0005874|GO:0005875|GO:0007017|GO:0007049|GO:0048471|GO:0051301|GO:0061640	chr4	MGI:MGI:1859251|AllianceGenome:MGI:1859251	dynactin 3	41723163	protein-coding	41714798	-
545611	-1.1256	-0.1707	1.1256	1.24447	0.315537	1.24447	1.41888	0.504751	1.41888	1.01292	0.0185139	1.01292	10.5225	19.8333	25.6667	23.1843	27.4707	22.0363	25.0389	27.25	20.5249	20.986	26.4695	18.25	15.0929	12.8333	30.4118	16.5833	15.2072	13.8826	16.0833	11.1667	-0.1527	0.322878	0.601954	0.840744	0.710545	0.173527	0.580459	0.578461	0.0984106	1.02838	0.648583	0.306256	-0.290664	-0.321087	0.70798	0.347908	0.198187	-0.0833724	-0.052186	0	Spata31f1b	Fam205a|Fam205a2|Gm13298|Spata31f1-2	545611	ENSMUSG00000094066	GO:0003674|GO:0008150	chr4	MGI:MGI:3701946|AllianceGenome:MGI:3701946	spermatogenesis associated 31 subfamily F member 1B	42537578	protein-coding	42522439	-
102638670	-1.04491	-0.063379	1.04491	1.24437	0.315418	1.24437	-1.1242	-0.168903	1.1242	-1.46175	-0.5477	1.46175	20	28	36.5	25.5	21.8333	47.3333	25.3333	32.5	42.7	16	49.2	24.3333	15	30	36.5	24.75	18.8333	27.5	34	53	-0.151782	-0.105225	0.18435	0.0524893	-0.546419	0.350896	-0.32828	-0.0929594	0.229665	-0.288582	0.617309	-0.204309	-1.22517	-0.0216236	0.0456409	0	-0.41888	-0.0228209	0.10218	1.32119	4930578G10Rik	1700031K17Rik	102638670		GO:0003674|GO:0005575|GO:0008150	chr4	MGI:MGI:1923202|AllianceGenome:MGI:1923202	RIKEN cDNA 4930578G10 gene	42871806	ncRNA	42670290	+
22004	1.23756	0.307496	1.23756	1.32736	0.408565	1.32736	1.17447	0.232015	1.17447	1.09501	0.130947	1.09501	45.5	48.5	47.0303	31.75	42.5	62	27.9562	55.3769	49	25.2	40.6055	25.5	41.5	43.5	42.7925	27	33.5	35	17	30	0.708982	0.36223	0.224941	0.0436459	0.0894093	0.415205	-0.511251	0.350783	0.103108	0.041667	0.0152235	-0.461848	-0.0821266	0.189327	-0.0500016	-0.199572	0.0868907	0	-1.22292	0.175059	Tpm2	Tpm-2|Trop-2	22004	ENSMUSG00000028464	GO:0003779|GO:0005200|GO:0005515|GO:0005737|GO:0005856|GO:0005862|GO:0005884|GO:0006936|GO:0007015|GO:0015629|GO:0042802|GO:0042803|GO:0043462|GO:0046982|GO:0051015	chr4	MGI:MGI:98810|AllianceGenome:MGI:98810	tropomyosin 2, beta	43523554	protein-coding	43513726	-
100038450	-1.16809	-0.224151	1.16809	-1.02977	-0.0423204	1.02977	1.46455	0.550461	1.46455	1.29113	0.36863	1.29113	63.25	67	71.25	49	85.5	80.25	81.5	98	103.5	48.8333	94.2	71.5	89.75	60	92	57	47	60.5	41.5	39	0.608791	0.253016	0.248851	0.0942812	0.522481	0.212048	0.45699	0.59889	0.606495	0.420719	0.653885	0.450208	0.455284	0.0778837	0.478886	0.303041	0	0.21419	-0.510736	-0.0218196	Gm12472		100038450		GO:0003674|GO:0005575|GO:0008150	chr4	MGI:MGI:3649439|AllianceGenome:MGI:3649439	predicted gene 12472	43590069	ncRNA	43588576	+
64424	1.18056	0.239471	1.18056	-1.0653	-0.0912559	1.0653	-1.31047	-0.390083	1.31047	-1.042	-0.0593568	1.042	120.319	200.333	182.083	151.417	199.236	241.84	148.844	208.475	221.352	87.5353	153.333	159.035	243.47	193.734	250.606	147.287	200.647	203.471	218.884	125.83	-0.351729	-0.0550585	-0.285756	-0.166293	-0.145281	-0.0847139	-0.562328	-0.200331	-0.18504	-0.625526	-0.531487	-0.284705	0.00680065	-0.119315	0.0363555	-0.215604	0.205684	0.0757604	0	-0.220136	Polr1e	53kDa|D030019D19Rik|Paf53|Praf1	64424	ENSMUSG00000028318	GO:0000428|GO:0001179|GO:0001188|GO:0001650|GO:0003677|GO:0005515|GO:0005634|GO:0005654|GO:0005730|GO:0005736|GO:0006351|GO:0006362|GO:0042790	chr4	MGI:MGI:1929022|AllianceGenome:MGI:1929022	polymerase (RNA) I polypeptide E	45034279	protein-coding	45018609	+
72535	-1.03824	-0.0541383	1.03824	1.25999	0.333408	1.25999	-1.11586	-0.158159	1.11586	-1.45973	-0.545705	1.45973	25.5	38	49	39	31.5	46	53	50.5	41	24.5	38	27	31	25	53	46	41	55	36	22	-0.50474	-0.368108	-0.0942206	-0.0379901	-0.721055	-0.393783	0.0332193	-0.160572	-0.532403	-0.377328	-0.458806	-0.75774	-0.881323	-0.988114	-0.119719	0.19075	0	0.273723	-0.518814	-0.650753	Aldh1b1	2700007F14Rik	72535	ENSMUSG00000035561	GO:0004029|GO:0005654|GO:0005739|GO:0005829|GO:0016491|GO:0016620|GO:0043878	chr4	MGI:MGI:1919785|AllianceGenome:MGI:1919785	aldehyde dehydrogenase 1 family, member B1	45804608	protein-coding	45799022	+
75426	1.1954	0.257496	1.1954	-1.05093	-0.0716668	1.05093	-1.32711	-0.408288	1.32711	-1.05638	-0.0791248	1.05638	37.25	33.8333	50	27.3333	50.6667	57	38.3333	50.5833	44.6667	16.75	40	34.8333	58.7354	51.5	48.8333	40.3333	38.5	41.5	47.75	36.0833	0.132769	-0.444897	0.0256915	-0.460037	0.0553951	0.00631094	-0.343408	-0.0674272	-0.318063	-0.835184	-0.29404	-0.299465	0.131404	0.145296	-0.14708	0.0918536	0	-0.041832	-0.020545	0.153841	Igfbpl1	2810011G06Rik|2810453O06Rik|IGFBPL	75426	ENSMUSG00000035551	GO:0001558|GO:0005520|GO:0005576|GO:0005615|GO:0009966|GO:0062023	chr4	MGI:MGI:1933198|AllianceGenome:MGI:1933198	insulin-like growth factor binding protein-like 1	45826827	protein-coding	45809507	-
381522	-1.08024	-0.111349	1.08024	1.50861	0.593216	1.50861	1.39375	0.47897	1.39375	-1.16926	-0.225595	1.16926	346.866	342.75	326.566	297.242	427.675	464.265	452.123	452.237	480.783	275.382	403.436	200.524	286.9	245.053	344.542	241.16	283.693	251.421	313.556	178.964	0.680038	0.223944	0.0612679	0.311068	0.461003	0.360427	0.54484	0.421119	0.438255	0.532222	0.368432	-0.446029	-0.252147	-0.276053	-0.000135422	0	0.209605	-0.114708	0.02281	-0.207689	Ccdc180	E230008N13Rik|Gm1025	381522	ENSMUSG00000035539	GO:0003674|GO:0008150	chr4	MGI:MGI:2685871|AllianceGenome:MGI:2685871	coiled-coil domain containing 180	45950774	protein-coding	45890303	+
381605	1.32442	0.405365	1.32442	-1.1574	-0.210885	1.1574	-1.50167	-0.586571	1.50167	1.02078	0.0296786	1.02078	80.5	91	104.5	73	102	102	93	84	80	28	105	76.9489	138.5	114.333	148.5	87	102	119.985	87.5	70	0.0436206	-0.218372	-0.111702	-0.243698	-0.136041	-0.35505	-0.265673	-0.536596	-0.678157	-1.29481	-0.102619	-0.356929	0.168092	0.0950012	0.256548	0	0.204742	0.288948	-0.347659	-0.091033	Tbc1d2	A630005A06Rik|Gm1037|PARIS-1|PARIS1	381605	ENSMUSG00000039813	GO:0005096|GO:0005654|GO:0005737|GO:0005829|GO:0005886|GO:0030054|GO:0031410|GO:0043547|GO:0045296|GO:0070161|GO:0090630	chr4	MGI:MGI:2652885|AllianceGenome:MGI:2652885	TBC1 domain family, member 2	46650199	protein-coding	46604390	-
12819	-1.21493	-0.280876	1.21493	1.94429	0.959244	1.94429	2.62758	1.39374	2.62758	1.11235	0.153616	1.11235	32.5121	66.2301	73.8144	48.0889	51.7491	80.1461	58.6336	113.66	100.777	39	67	17.9379	69.5729	28.7956	28.2336	19.6095	15.7939	25.682	26.4122	31	0.811346	1.39898	1.4625	1.22985	0.960732	1.37282	1.14456	1.97541	1.73067	1.25897	1.32496	-0.382079	1.25054	0.181413	-0.0626941	-0.0737267	-0.410651	0.140654	0	0.809617	Col15a1		12819	ENSMUSG00000028339	GO:0005515|GO:0005576|GO:0005581|GO:0005604|GO:0005615|GO:0007155|GO:0030020|GO:0030198|GO:0062023	chr4	MGI:MGI:88449|AllianceGenome:MGI:88449	collagen, type XV, alpha 1	47313165	protein-coding	47208012	+
66212	1.06796	0.0948622	1.06796	-1.15905	-0.212941	1.15905	-1.34069	-0.422972	1.34069	-1.0831	-0.115169	1.0831	182	253.708	264.928	181.927	185	242	216.985	280.818	223.942	114	251.927	232.949	258.781	285.964	325.699	254.453	188.693	313.839	300.927	174	-0.213902	-0.173542	-0.204006	-0.360707	-0.711484	-0.543013	-0.477777	-0.229825	-0.627506	-0.70368	-0.274402	-0.193288	-0.364462	-0.0168133	-0.044776	0.11391	-0.342183	0.241715	0	-0.211772	Sec61b	1190006C12Rik	66212	ENSMUSG00000053317	GO:0005515|GO:0005783|GO:0005784|GO:0005789|GO:0006616|GO:0006886|GO:0015031|GO:0016020|GO:0030970|GO:0031204|GO:0043022|GO:0044322|GO:0048408	chr4	MGI:MGI:1913462|AllianceGenome:MGI:1913462	SEC61 translocon subunit beta	47483233	protein-coding	47474661	+
18124	-2.36414	-1.24132	2.36414	1.03642	0.0516101	1.03642	2.12494	1.08742	2.12494	-1.15309	-0.205504	1.15309	31.25	66.6667	55.6167	29.9762	93.0333	61.3333	119	44.7833	82.7	1258.83	59.6667	49.0833	57.8333	56.7833	57	61.1667	60.8333	47.25	60	33.6667	-0.429533	0.224706	-0.129636	-0.635798	0.623189	-0.196897	0.981965	-0.552044	0.261709	5.08768	-0.0260315	-0.113617	-0.199842	-0.0227261	-0.232901	0.383709	0.351086	-0.163546	0	-0.255088	Nr4a3	CHN|CSMF|MINOR|NOR-1|Nor1|TEC	18124	ENSMUSG00000028341	GO:0000122|GO:0000978|GO:0000981|GO:0001223|GO:0001228|GO:0001707|GO:0003677|GO:0003700|GO:0004879|GO:0005634|GO:0005667|GO:0006355|GO:0006357|GO:0007049|GO:0007369|GO:0007411|GO:0008270|GO:0010613|GO:0010828|GO:0019901|GO:0021766|GO:0030534|GO:0032765|GO:0034390|GO:0034392|GO:0035035|GO:0035259|GO:0035497|GO:0035556|GO:0035726|GO:0038097|GO:0042472|GO:0042542|GO:0042803|GO:0043303|GO:0043524|GO:0043565|GO:0044320|GO:0045333|GO:0045444|GO:0045787|GO:0045893|GO:0045944|GO:0046321|GO:0046872|GO:0048008|GO:0048660|GO:0048661|GO:0048752|GO:0050679|GO:0050885|GO:0051402|GO:0060005|GO:0061469|GO:0071376|GO:0071870|GO:0097009|GO:0097048|GO:1900625|GO:1904707|GO:1904754|GO:2000253|GO:2000670	chr4	MGI:MGI:1352457|AllianceGenome:MGI:1352457	nuclear receptor subfamily 4, group A, member 3	48086446	protein-coding	48045305	+
12012	1.03693	0.0523123	1.03693	-1.24146	-0.312041	1.24146	-1.01441	-0.0206405	1.01441	1.26902	0.343713	1.26902	21	18	37	25	48	27	29	25	34	21	31	28	46	45	35	36	23.8333	29	23	14	-0.0022049	-0.663467	0.283166	0.103107	0.66927	-0.379814	-0.0540767	-0.392283	-0.0198488	0.182922	0.0301065	0.0773711	0.470685	0.642526	0.0642867	0.619756	0	0.132988	-0.382534	-0.520187	Baat	BAT	12012	ENSMUSG00000039653	GO:0002152|GO:0005737|GO:0005777|GO:0005829|GO:0006544|GO:0006629|GO:0006631|GO:0006637|GO:0006699|GO:0008206|GO:0016410|GO:0016740|GO:0016746|GO:0016787|GO:0016790|GO:0019530|GO:0033882|GO:0043231|GO:0047617|GO:0047963|GO:0052689|GO:0052815|GO:0052816|GO:0052817	chr4	MGI:MGI:106642|AllianceGenome:MGI:106642	bile acid-Coenzyme A: amino acid N-acyltransferase	49506558	protein-coding	49489418	-
11303	-1.20009	-0.263137	1.20009	1.24846	0.320152	1.24846	1.46659	0.552468	1.46659	-1.02159	-0.0308213	1.02159	1014.47	1454.82	1875.41	1356.52	1207.34	2002.52	2276.26	1947.84	1873.61	1146.44	1932.74	1488.32	1123.37	1067.49	1452.79	902.547	1016.48	1049.84	1253.14	1044.76	0.206759	0.287992	0.561469	0.479706	-0.0633078	0.447665	0.855155	0.506281	0.379057	0.568316	0.60711	0.424249	-0.304491	-0.174552	0.0543737	-0.117546	0.0292187	-0.0742693	0	0.316177	Abca1	ABC-1|Abc1	11303	ENSMUSG00000015243	GO:0000166|GO:0002790|GO:0005102|GO:0005515|GO:0005524|GO:0005548|GO:0005768|GO:0005794|GO:0005886|GO:0006497|GO:0006911|GO:0007040|GO:0007186|GO:0007189|GO:0008035|GO:0008203|GO:0008320|GO:0009306|GO:0009897|GO:0009986|GO:0010875|GO:0015914|GO:0016020|GO:0016197|GO:0016323|GO:0016887|GO:0019905|GO:0023061|GO:0030139|GO:0030301|GO:0031210|GO:0031267|GO:0032367|GO:0032489|GO:0033344|GO:0033700|GO:0034185|GO:0034186|GO:0034188|GO:0034380|GO:0034616|GO:0042157|GO:0042158|GO:0042626|GO:0042632|GO:0043231|GO:0043691|GO:0045121|GO:0045332|GO:0045335|GO:0046623|GO:0048471|GO:0051117|GO:0051649|GO:0055085|GO:0055091|GO:0060155|GO:0071222|GO:0071300|GO:0071403|GO:0071806|GO:0090108|GO:0090554|GO:0090556|GO:0097708|GO:0120020|GO:0140115|GO:0140326|GO:0140328|GO:0140359	chr4	MGI:MGI:99607|AllianceGenome:MGI:99607	ATP-binding cassette, sub-family A member 1	53159895	protein-coding	53030789	-
73941	-1.70142	-0.766741	1.70142	-1.05327	-0.0748732	1.05327	1.65798	0.729431	1.65798	1.02638	0.0375634	1.02638	7.83217	26.4213	20.2293	15.3333	27.0532	34.781	22	57.2954	56.3985	19	37.8686	22.7238	21	26.2093	21.927	13.708	14	18.2409	30.1158	18	-0.88922	0.426128	-0.0520205	-0.0662594	0.377924	0.521417	0.0832639	1.3401	1.24616	0.574422	0.854731	0.312041	-0.124669	0.398569	-0.0744691	-0.23733	-0.231664	0	0.542244	0.378273	Lexis1	4930412L05Rik|LeXis	73941		GO:0003674|GO:0005575|GO:0008150	chr4	MGI:MGI:1921191|AllianceGenome:MGI:1921191	lipid responsive LXR-induced inhibitor of cholesterol synthesis 1	53217830	ncRNA	53205057	-
21350	1.57479	0.655155	1.57479	1.5404	0.623306	1.5404	-1.2475	-0.319044	1.2475	-1.22027	-0.287195	1.22027	35.75	26.3333	26.5	30.1667	26.8333	58.1667	11.1	34.4167	31.6667	17.5	20.75	15	37.3333	15.3333	33.3333	23	24.0278	32.8333	30	11.3333	0.764555	-0.115369	-0.199162	0.37334	-0.170532	0.726625	-1.44036	0.0681009	-0.123213	-0.0809069	-0.549845	-0.823888	0.168721	-0.911522	-0.00689745	-0.0274019	0.0109277	0.311301	0	-0.825836	Tal2	bHLHa19	21350	ENSMUSG00000028417	GO:0000978|GO:0000981|GO:0003677|GO:0006357|GO:0009791|GO:0021794|GO:0030901|GO:0035264|GO:0046983	chr4	MGI:MGI:99540|AllianceGenome:MGI:99540	T cell acute lymphocytic leukemia 2	53788712	protein-coding	53779701	+
16600	-1.08733	-0.120793	1.08733	1.18306	0.242522	1.18306	1.2532	0.325615	1.2532	-1.02648	-0.0376997	1.02648	59	45.3333	70.3333	54.75	69.5	104	116.155	42.7	36	242	47.5	34.25	119.5	71	45	54.3333	41.3214	64.5	46.3333	46	0.292101	-0.526912	0.0138297	0.0380182	0.00722885	0.369718	0.751827	-0.815996	-1.13341	2.51345	-0.550254	-0.827972	0.65197	0.1044	-0.769164	0.0175762	-0.402111	0.0902138	-0.568138	0	Klf4	EZF|Gklf|Zie	16600	ENSMUSG00000003032	GO:0000122|GO:0000785|GO:0000791|GO:0000976|GO:0000978|GO:0000981|GO:0001010|GO:0001221|GO:0001228|GO:0002067|GO:0002357|GO:0003677|GO:0003690|GO:0003700|GO:0005515|GO:0005634|GO:0005654|GO:0005667|GO:0005737|GO:0005829|GO:0006351|GO:0006357|GO:0006366|GO:0008013|GO:0008285|GO:0008544|GO:0009913|GO:0010033|GO:0010467|GO:0010628|GO:0010629|GO:0014740|GO:0015630|GO:0016525|GO:0019827|GO:0030336|GO:0031077|GO:0031490|GO:0032088|GO:0032526|GO:0032717|GO:0034115|GO:0035014|GO:0035019|GO:0035166|GO:0042127|GO:0042826|GO:0043154|GO:0043433|GO:0043565|GO:0045429|GO:0045444|GO:0045595|GO:0045892|GO:0045893|GO:0045944|GO:0046872|GO:0046985|GO:0048662|GO:0048679|GO:0048730|GO:0051247|GO:0051898|GO:0051973|GO:0060070|GO:0060761|GO:0061436|GO:0061629|GO:0070373|GO:0071363|GO:0071499|GO:0090051|GO:0120222|GO:1902895|GO:1903672|GO:1904998|GO:1990830|GO:1990837|GO:1990841|GO:2000134|GO:2000342	chr4	MGI:MGI:1342287|AllianceGenome:MGI:1342287	Kruppel-like transcription factor 4 (gut)	55532475	protein-coding	55527137	-
242474	1.10144	0.13939	1.10144	-1.12084	-0.164574	1.12084	1.01564	0.0223961	1.01564	1.25385	0.32636	1.25385	616.599	924.69	1462.85	910.66	1052.54	1085.84	1162.78	852.61	1134.04	620.794	924.225	1051.3	1100.37	1059.62	1696	622.409	704.829	772.729	1239.19	660.459	-0.0125542	0.133214	0.702058	0.403799	0.23775	0.0636797	0.385081	-0.186618	0.153729	0.182356	0.041791	0.42176	0.164674	0.313787	0.776706	-0.154672	0	-0.0173941	0.482862	0.153563	Tmem245	A630051L19Rik|D730040F13Rik	242474	ENSMUSG00000055296	GO:0016020	chr4	MGI:MGI:2445107|AllianceGenome:MGI:2445107	transmembrane protein 245	56947429	protein-coding	56876013	-
14745	-1.05602	-0.0786313	1.05602	1.09217	0.127198	1.09217	1.33699	0.418985	1.33699	1.15922	0.213156	1.15922	86.75	122.5	117	82.5	133	116.5	136.427	149	116.343	72	133.5	87.25	113	124	113.333	55.5	79.5	71.5	98	80	0.335656	0.394631	0.235464	0.11696	0.430977	0.0208707	0.471314	0.474415	0.0463185	0.251916	0.427992	0.00848579	0.0586886	0.396255	0.0508184	-0.464367	0.0293603	-0.273736	0	0.285772	Lpar1	Edg2|Gpcr26|Kdt2|lpA1|vzg-1	14745	ENSMUSG00000038668	GO:0001965|GO:0004930|GO:0005515|GO:0005543|GO:0005737|GO:0005768|GO:0005886|GO:0007165|GO:0007186|GO:0007189|GO:0007193|GO:0007202|GO:0008360|GO:0009986|GO:0010977|GO:0016020|GO:0019222|GO:0022008|GO:0030139|GO:0030165|GO:0032060|GO:0035025|GO:0035727|GO:0042734|GO:0043025|GO:0043065|GO:0043197|GO:0043198|GO:0043410|GO:0043951|GO:0045211|GO:0051496|GO:0060326|GO:0060999|GO:0070915|GO:0071673|GO:0098693|GO:0098978|GO:0098982|GO:0099004|GO:0099149|GO:1902018|GO:1904566	chr4	MGI:MGI:108429|AllianceGenome:MGI:108429	lysophosphatidic acid receptor 1	58554601	protein-coding	58435252	-
100155	1.05142	0.0723435	1.05142	-1.03174	-0.0450727	1.03174	1.19944	0.262366	1.19944	1.30115	0.379783	1.30115	65.5667	99.5833	91.75	74.3929	100.167	140.435	83.7917	101.061	117.083	68.3333	91.5815	94.3333	128.031	89.3929	111.283	68.85	71.9762	71.9167	74.45	43.7833	0.197108	0.361179	0.150089	0.233083	0.287306	0.555796	0.0334167	0.179684	0.32082	0.441862	0.149634	0.386451	0.504209	0.1895	0.289837	0.111955	0.151279	0	-0.131156	-0.318492	Shoc1	Gm426|Mzip2	100155	ENSMUSG00000038598	GO:0000712|GO:0000794|GO:0003677|GO:0003697|GO:0005515|GO:0005694|GO:0007130|GO:0007131|GO:0016787|GO:0016887|GO:0051321	chr4	MGI:MGI:2140313|AllianceGenome:MGI:2140313	shortage in chiasmata 1	59138983	protein-coding	59041984	-
230257	1.01075	0.0154309	1.01075	1.32222	0.402962	1.32222	1.33794	0.420011	1.33794	1.02277	0.03248	1.02277	460.483	528.383	584.702	453.88	565.535	772.503	578.664	615.934	752.471	325.456	653.28	430	429.135	409.985	580.126	304.697	321.5	404.693	479.824	325	0.516791	0.276358	0.32958	0.349728	0.29209	0.523006	0.328834	0.294803	0.512489	0.201235	0.491779	0.0825186	-0.243279	-0.105589	0.179538	-0.234628	-0.181925	0	0.0645742	0.0810633	Ptbp3	5830471K22Rik|Rod1	230257	ENSMUSG00000028382	GO:0003676|GO:0003723|GO:0003729|GO:0005634|GO:0006397|GO:0008380|GO:0030154|GO:0033119|GO:0043249|GO:0043484|GO:0045595|GO:0048025	chr4	MGI:MGI:1923334|AllianceGenome:MGI:1923334	polypyrimidine tract binding protein 3	59549288	protein-coding	59471868	-
71354	1.03988	0.0564164	1.03988	-1.30481	-0.38384	1.30481	-1.40916	-0.494831	1.40916	-1.03855	-0.0545751	1.03855	904.492	1001.06	1320.91	952.824	1146.85	1484.67	1176.78	1194.55	1264.67	841.5	1123.72	1420.06	1654.74	1456.49	1907.23	1351.87	1352.46	1459.36	1650.17	986.077	-0.359687	-0.65221	-0.345104	-0.430813	-0.538364	-0.384907	-0.497552	-0.600019	-0.588894	-0.278705	-0.576151	-0.0443792	-0.146612	-0.127177	0.0461369	0.0644445	0.0403347	0	-0.003829	-0.168115	Wdr31	5430402I10Rik|spWD	71354	ENSMUSG00000028391	GO:0003674|GO:0005575|GO:0008150	chr4	MGI:MGI:1918604|AllianceGenome:MGI:1918604	WD repeat domain 31	62389136	protein-coding	62370869	-
192120	1.35163	0.434705	1.35163	-1.11981	-0.163256	1.11981	-1.66542	-0.735886	1.66542	-1.10032	-0.137925	1.10032	16	35.489	28.7883	18	20.3481	54.8175	16	32	24.9624	17	15	23.4927	43.781	27	39	40	45	26.9562	25	16	-0.422074	0.288357	-0.106427	-0.398376	-0.596418	0.614312	-0.93961	-0.0636916	-0.493178	-0.149484	-1.04475	-0.203395	0.371805	-0.121992	0.192854	0.744207	0.889392	0	-0.289792	-0.355094	Bspry		192120	ENSMUSG00000028392	GO:0005499|GO:0005737|GO:0006811|GO:0006816|GO:0016020|GO:0016567|GO:0031252|GO:0046872|GO:0048471|GO:0061630|GO:1990830	chr4	MGI:MGI:2177191|AllianceGenome:MGI:2177191	B-box and SPRY domain containing	62415537	protein-coding	62398299	+
72748	1.28209	0.358503	1.28209	1.07521	0.104615	1.07521	-1.39684	-0.48217	1.39684	-1.17144	-0.228282	1.17144	30	50	36	23	55	52	37	47	48	10	37	30	41	41	50	30	28	54	51	33	-0.204484	0.0936112	-0.473214	-0.734039	0.148816	-0.151114	-0.419456	-0.198403	-0.239201	-1.60432	-0.431489	-0.539946	-0.412177	-0.208627	-0.137992	-0.360131	-0.484406	0.313042	0.0494776	0	Hdhd3	2810435D12Rik	72748	ENSMUSG00000038422	GO:0005634|GO:0005730|GO:0005739|GO:0043231	chr4	MGI:MGI:1919998|AllianceGenome:MGI:1919998	haloacid dehalogenase-like hydrolase domain containing 3	62420437	protein-coding	62417291	-
214106	-1.26464	-0.338721	1.26464	1.11308	0.154558	1.11308	1.70733	0.771738	1.70733	1.2129	0.278459	1.2129	28.9343	39.3011	65.7664	25	63.0146	56.3175	84.3699	75.3846	51.48	28.9343	61.4866	52.3569	37.1095	31.6798	54.0986	16	41.438	28.4343	36	27.5	0.196358	0.199275	0.849163	-0.160722	0.798093	0.416981	1.22277	0.936229	0.314799	0.381485	0.754282	0.716495	-0.10299	-0.127666	0.428692	-0.813999	0.534143	-0.159262	0	0.189989	4933430I17Rik	bN189G18.7	214106	ENSMUSG00000058046	GO:0003674|GO:0005575|GO:0008150	chr4	MGI:MGI:3045314|AllianceGenome:MGI:3045314	RIKEN cDNA 4933430I17 gene	62466231	protein-coding	62443606	+
373864	-1.08759	-0.121141	1.08759	1.84676	0.884993	1.84676	1.7634	0.818357	1.7634	-1.13901	-0.187777	1.13901	193.302	198.528	274.424	183.798	335.815	728.275	350.195	389.7	452.597	231.702	212.132	115.812	339.519	182.225	105.5	142.611	161.189	163.556	117.282	187.684	0.571547	0.171161	0.54533	0.352585	0.847187	1.74499	0.911311	0.941437	1.08613	1.01809	0.176081	-0.502988	0.725826	0.0316024	-0.972543	-0.0228696	0.129052	0	-0.6609	0.595977	Col27a1	5730512J02Rik	373864	ENSMUSG00000045672	GO:0001501|GO:0001525|GO:0001886|GO:0003431|GO:0005201|GO:0005576|GO:0005581|GO:0005583|GO:0005615|GO:0030020|GO:0030198|GO:0030199|GO:0030903|GO:0046872|GO:0062023	chr4	MGI:MGI:2672118|AllianceGenome:MGI:2672118	collagen, type XXVII, alpha 1	63253228	protein-coding	63133649	+
100504061	1.07757	0.107778	1.07757	1.25009	0.322035	1.25009	1.074	0.102991	1.074	-1.08018	-0.111265	1.08018	25	40.8333	47.1667	36.5	56.1667	72.5	44	48.5	48.8045	26.5	47.8333	31.5	48.8333	40.5	35.3333	27	42	29.5	35.1691	36.5	0.0191927	0.288142	0.403267	0.418935	0.665809	0.815066	0.317233	0.333632	0.27149	0.288384	0.425713	0.0171552	0.326777	0.260382	-0.15218	-0.025423	0.587267	-0.0724916	0	0.632142	8030451A03Rik	8030463A06Rik	100504061		GO:0003674|GO:0005575|GO:0008150	chr4	MGI:MGI:1915353|AllianceGenome:MGI:1915353	RIKEN cDNA 8030451A03 gene	64068162	ncRNA	63898178	+
21898	-1.07478	-0.104036	1.07478	1.13865	0.187321	1.13865	1.34751	0.430292	1.34751	1.10109	0.138934	1.10109	29.5	61	42.3333	39.5	53.5	71.3333	54.8095	58.5	74.5	34.5	49.5	32.5	51	43	61.5	26	32.8333	33	50.5	30	0.0259409	0.635165	0.015255	0.300852	0.363595	0.559623	0.402117	0.372045	0.649677	0.436949	0.243086	-0.169796	0.157369	0.114758	0.415338	-0.31191	0	-0.142779	0.289936	0.117168	Tlr4	Lps|Ly87|Ran/M1|Rasl2-8	21898	ENSMUSG00000039005	GO:0001530|GO:0001774|GO:0001875|GO:0001891|GO:0002218|GO:0002224|GO:0002246|GO:0002322|GO:0002376|GO:0002537|GO:0002730|GO:0002755|GO:0002758|GO:0004888|GO:0005102|GO:0005515|GO:0005737|GO:0005768|GO:0005886|GO:0006691|GO:0006809|GO:0006909|GO:0006954|GO:0006955|GO:0006979|GO:0007165|GO:0007250|GO:0007252|GO:0007254|GO:0009617|GO:0009897|GO:0009986|GO:0010008|GO:0010467|GO:0010572|GO:0010628|GO:0010934|GO:0014002|GO:0014004|GO:0014911|GO:0016020|GO:0022008|GO:0030890|GO:0031663|GO:0032496|GO:0032497|GO:0032608|GO:0032609|GO:0032613|GO:0032635|GO:0032640|GO:0032680|GO:0032689|GO:0032700|GO:0032707|GO:0032715|GO:0032720|GO:0032722|GO:0032727|GO:0032728|GO:0032729|GO:0032731|GO:0032732|GO:0032733|GO:0032735|GO:0032736|GO:0032755|GO:0032757|GO:0032760|GO:0032874|GO:0034142|GO:0035666|GO:0036120|GO:0038023|GO:0042100|GO:0042116|GO:0042742|GO:0042802|GO:0042995|GO:0043032|GO:0043065|GO:0043123|GO:0043235|GO:0043406|GO:0043548|GO:0045087|GO:0045342|GO:0045348|GO:0045429|GO:0045471|GO:0045576|GO:0045944|GO:0046330|GO:0046651|GO:0046696|GO:0046982|GO:0048471|GO:0048661|GO:0050671|GO:0050727|GO:0050729|GO:0050731|GO:0050829|GO:0050965|GO:0050966|GO:0051092|GO:0051403|GO:0051770|GO:0060729|GO:0060907|GO:0070371|GO:0070373|GO:0070374|GO:0070427|GO:0070430|GO:0070431|GO:0070434|GO:0070542|GO:0071222|GO:0071223|GO:0071346|GO:0120163|GO:0140052|GO:1900017|GO:1900227|GO:1901224|GO:1903428|GO:1903974|GO:1904466|GO:1904646|GO:2000343|GO:2001238	chr4	MGI:MGI:96824|AllianceGenome:MGI:96824	toll-like receptor 4	66764818	protein-coding	66745788	+
102634677	-1.17036	-0.22695	1.17036	1.07747	0.107654	1.07747	1.62582	0.701165	1.62582	1.28928	0.366562	1.28928	22.5	40.6038	36.4154	27	53.6136	66.6212	49.0073	65.6106	43.3333	31.5	49.1739	41.0401	32.5301	52.5	33.3333	28.8333	33.3051	23.0328	20.4754	19.5	0.139471	0.552289	0.302331	0.256278	0.870976	0.965348	0.745007	1.04186	0.372233	0.810024	0.737871	0.67112	0.0129652	0.907058	0.036037	0.341636	0.524901	-0.157233	-0.508138	0	Gm32209		102634677			chr4	MGI:MGI:5591368|AllianceGenome:MGI:5591368	predicted gene, 32209	70583376	ncRNA	70543415	+
242505	1.5242	0.608054	1.5242	1.19502	0.257039	1.19502	-1.37608	-0.460569	1.37608	-1.07889	-0.109554	1.07889	22	28	37	18	51	58	41.5	13	43.2025	12	19	28.4231	39	23.5	31	19	26.3333	29	35	24	-0.079	-0.169947	0.139257	-0.514733	0.612824	0.57937	0.319072	-1.47961	0.181821	-0.768342	-0.820072	-0.0449023	0.0886164	-0.438647	-0.25471	-0.446151	0	-0.010922	0.0792775	0.113511	Rasef	RAB45	242505	ENSMUSG00000043003	GO:0000166|GO:0003924|GO:0005525|GO:0005737|GO:0005829|GO:0016192|GO:0019003|GO:0042802|GO:0048471	chr4	MGI:MGI:2448565|AllianceGenome:MGI:2448565	RAS and EF hand domain containing	73709382	protein-coding	73632816	-
102634132	-1.09363	-0.129123	1.09363	-1.07106	-0.0990412	1.07106	1.30768	0.38701	1.30768	1.2807	0.356929	1.2807	27.5	31.9762	33	34.5	27.8333	46.9167	43.5	38.5	39.5	25	44	44.25	30.1667	35	48.75	17.5	24	30	27	26	0.376784	0.15548	0.108054	0.557722	-0.127004	0.407273	0.520832	0.220593	0.186416	0.424407	0.525288	0.727568	-0.148047	0.269903	0.53228	-0.43094	0	0.171844	-0.161262	0.362844	B230208B08Rik		102634132		GO:0003674|GO:0005575|GO:0008150	chr4	MGI:MGI:2442149|AllianceGenome:MGI:2442149	RIKEN cDNA B230208B08 gene	78133841	ncRNA	78130261	+
22178	1.0099	0.014207	1.0099	1.45844	0.544422	1.45844	1.73018	0.790926	1.73018	1.19807	0.260711	1.19807	27	86	33.1528	35	95	60	53	58	57	59.6667	33	26	32	36	66	25	26	36	26	17	0.266678	1.49919	0.0310841	0.494847	1.56048	0.678502	0.722176	0.728154	0.631891	1.59577	0.026617	-0.123231	-0.146564	0.226911	0.885711	0	0.0318437	0.351244	-0.299343	-0.333766	Tyrp1	Oca3|TRP-1|TRP1|Tyrp|b|brown|isa	22178	ENSMUSG00000005994	GO:0004497|GO:0004503|GO:0005515|GO:0005737|GO:0006582|GO:0006583|GO:0010008|GO:0016020|GO:0016491|GO:0030318|GO:0030669|GO:0032438|GO:0033162|GO:0042438|GO:0042470|GO:0042802|GO:0042803|GO:0043438|GO:0043473|GO:0046872|GO:0048023|GO:0097708	chr4	MGI:MGI:98881|AllianceGenome:MGI:98881	tyrosinase-related protein 1	80769973	protein-coding	80752450	+
338349	-1.05582	-0.0783618	1.05582	1.14831	0.199515	1.14831	1.31817	0.398535	1.31817	1.08723	0.120658	1.08723	1284.23	1905.49	2106.66	1492.52	1796.9	2010.8	2062.91	1895.24	2365.84	1372.5	1942.17	1508.14	1659.79	1586.79	1923.47	1235.46	1380.57	1015.38	1640.54	1013.57	0.211508	0.34189	0.39379	0.282121	0.174943	0.118188	0.377743	0.131362	0.380165	0.492535	0.278705	0.107907	-0.0767517	0.0619087	0.123835	0	0.135472	-0.457856	0.0531931	-0.0629749	Cntln	B430108F07Rik|D530005L17Rik	338349	ENSMUSG00000038070	GO:0005654|GO:0005737|GO:0005813|GO:0005814|GO:0005829|GO:0005856|GO:0010457|GO:0019901|GO:0019904|GO:0030674|GO:0033365	chr4	MGI:MGI:2443104|AllianceGenome:MGI:2443104	centlein, centrosomal protein	85050155	protein-coding	84802627	+
624685	1.2075	0.272029	1.2075	1.26789	0.342426	1.26789	1.02693	0.0383353	1.02693	-1.02247	-0.032062	1.02247	36.5833	37.5	49.1167	33.5833	50.0625	59.2	31.5833	36.3333	45.2	25.6667	53.1667	39.4625	37.5	27.3333	49.25	32.3333	43.3333	29.0214	23.5	30.1458	0.333811	-0.069355	0.227073	0.0641437	0.265185	0.288043	-0.395747	-0.317699	-0.0738421	0.00764799	0.343579	0.107646	-0.288839	-0.541519	0.0922742	0	0.397715	-0.330728	-0.816288	0.121563	Gm6521	EG624685	624685		GO:0003674|GO:0005575|GO:0008150	chr4	MGI:MGI:3645185|AllianceGenome:MGI:3645185	predicted gene 6521	86667641	ncRNA	86665762	-
66775	-1.23613	-0.305834	1.23613	-1.32459	-0.405548	1.32459	1.2248	0.292544	1.2248	1.31245	0.392258	1.31245	12	38	49.3333	16	35.9489	41	38.9197	48.9699	40.2676	25	33	49	49.5	28	43	22	26	35	33.3333	16	-0.935091	0.289004	0.572673	-0.666279	0.126653	0.0973196	0.244841	0.452154	0.0987067	0.30893	-0.00522661	0.759195	0.450949	-0.167502	0.235738	-0.216269	0	0.278759	0.027267	-0.453073	Hacd4	4933428I03Rik|Hcad4|Ptplad2	66775	ENSMUSG00000028497	GO:0005783|GO:0006629|GO:0006631|GO:0006633|GO:0016020|GO:0016829|GO:0018812|GO:0019899|GO:0030148|GO:0030497|GO:0042761|GO:0102158	chr4	MGI:MGI:1914025|AllianceGenome:MGI:1914025	3-hydroxyacyl-CoA dehydratase 4	88357152	protein-coding	88328579	-
115489886	-1.05304	-0.0745561	1.05304	-1.18544	-0.245422	1.18544	1.13317	0.180366	1.13317	1.27565	0.351233	1.27565	32.2628	38.781	38.5	22.3485	41	50.4161	38.2701	35.3577	45.6715	35.7737	42.438	45.5	48	40	55.7737	24.6277	33.5	34.7007	30.475	26.7518	0.225376	0.0519857	-0.0514007	-0.450544	0.0499597	0.12921	-0.0458131	-0.284089	0.0140114	0.559533	0.0912933	0.38591	0.140185	0.0807004	0.344617	-0.319858	0.0992799	0	-0.368442	0.0221229	Gm12655		115489886	ENSMUSG00000087128	GO:0003674|GO:0005575|GO:0008150	chr4	MGI:MGI:3651648|AllianceGenome:MGI:3651648	predicted gene 12655	94365417	ncRNA	94348514	-
16476	1.25409	0.32664	1.25409	1.32854	0.409841	1.32854	1.23928	0.309504	1.23928	1.16983	0.226303	1.16983	3396.5	1605	4049	2127	1610	1212.83	4929.5	1968.5	1128.25	1094.5	1366.5	1359	2224.33	2265.5	1379.5	1537.08	946.5	1426	1242	1010.5	1.682	0.161654	1.40375	0.860544	0.0838413	-0.543847	1.70186	0.253429	-0.620752	0.23335	-0.161132	0.0250339	0.412969	0.642975	-0.288379	0.382499	-0.341762	0.099453	-0.280958	0	Jun	AP-1|Junc|c-jun	16476	ENSMUSG00000052684	GO:0000122|GO:0000785|GO:0000791|GO:0000976|GO:0000978|GO:0000981|GO:0001227|GO:0001228|GO:0001525|GO:0001774|GO:0001836|GO:0001889|GO:0001938|GO:0003151|GO:0003677|GO:0003682|GO:0003690|GO:0003700|GO:0005096|GO:0005515|GO:0005634|GO:0005654|GO:0005667|GO:0005829|GO:0006351|GO:0006355|GO:0006357|GO:0006366|GO:0006915|GO:0007179|GO:0007612|GO:0008134|GO:0008283|GO:0008284|GO:0008285|GO:0009410|GO:0010634|GO:0017053|GO:0019046|GO:0019899|GO:0030224|GO:0031103|GO:0031625|GO:0031953|GO:0032991|GO:0034614|GO:0034976|GO:0035026|GO:0035497|GO:0035976|GO:0035994|GO:0042127|GO:0042802|GO:0043065|GO:0043066|GO:0043392|GO:0043524|GO:0043525|GO:0043565|GO:0043922|GO:0043923|GO:0044389|GO:0044877|GO:0045657|GO:0045740|GO:0045892|GO:0045893|GO:0045944|GO:0048146|GO:0048661|GO:0051365|GO:0051726|GO:0051899|GO:0060395|GO:0061029|GO:0061629|GO:0070374|GO:0070412|GO:0071276|GO:0071277|GO:0071837|GO:0072740|GO:0090575|GO:0140296|GO:1902895|GO:1904707|GO:1990837|GO:2000144	chr4	MGI:MGI:96646|AllianceGenome:MGI:96646	jun proto-oncogene	94940459	protein-coding	94937273	-
319247	-1.36641	-0.450396	1.36641	-1.31447	-0.394486	1.31447	1.27872	0.354702	1.27872	1.23011	0.298792	1.23011	12	20	22	20	15.5	32.5	24.5	24	43	16	38	26	21.5	40.5	27	20	19	20	22	12.5	-0.406495	-0.108399	-0.0637903	0.184245	-0.55843	0.290731	0.105718	-0.0481119	0.722018	0.19367	0.726903	0.373521	-0.223547	0.893589	0.0929565	0.174824	0.0760837	0	-0.0435991	-0.280621	9530080O11Rik		319247	ENSMUSG00000044125	GO:0003674|GO:0005575|GO:0008150	chr4	MGI:MGI:2441751|AllianceGenome:MGI:2441751	RIKEN cDNA 9530080O11 gene	95855892	ncRNA	95847948	-
74519	1.00781	0.0112257	1.00781	1.23783	0.30781	1.23783	1.47978	0.565385	1.47978	1.20481	0.268801	1.20481	79.25	113.583	117.303	113.5	109	127	114	132.5	128.5	73.25	121.362	86.75	95	90	116.5	68	55.8333	59	87	58	0.383378	0.463776	0.417369	0.755361	0.322054	0.323545	0.390394	0.48327	0.367874	0.454923	0.468646	0.178369	-0.0134597	0.112088	0.268751	0.00685453	-0.302293	-0.372789	0.00640869	0	Cyp2j9	8430417E17Rik	74519	ENSMUSG00000015224	GO:0005737|GO:0005783|GO:0006082|GO:0006690|GO:0006805|GO:0008392|GO:0008404|GO:0008405|GO:0016712|GO:0016853|GO:0019373|GO:0020037|GO:0043231|GO:0043651|GO:0071614	chr4	MGI:MGI:1921769|AllianceGenome:MGI:1921769	cytochrome P450, family 2, subfamily j, polypeptide 9	96479684	protein-coding	96456669	-
545660	-1.29216	-0.369787	1.29216	-1.12751	-0.173137	1.12751	1.09093	0.125561	1.09093	-1.05051	-0.0710893	1.05051	31.7083	57.7083	78.7917	59.9583	99.125	119.208	94.875	111.625	121.542	51	96.4583	64.3333	87.625	95	95.4583	70.75	88.75	71.5	80.825	52.4917	-0.84261	-0.417562	-0.0611935	-0.0697384	0.280607	0.327762	0.221021	0.331499	0.383118	0.0281525	0.232866	-0.157367	-0.0344839	0.285651	0.0769253	0.159611	0.461888	0	-0.00424385	-0.0484033	I0C0044D17Rik		545660	ENSMUSG00000073794	GO:0003674|GO:0005575|GO:0008150	chr4	MGI:MGI:3588230|AllianceGenome:MGI:3588230	RIKEN cDNA I0C0044D17 gene	98712077	ncRNA	98706712	-
320438	-1.06543	-0.0914342	1.06543	1.09626	0.13259	1.09626	1.25391	0.326433	1.25391	1.07357	0.10241	1.07357	365.067	456.105	459.858	376.716	409.907	575.454	462.454	521.706	600.04	363.932	479.188	414.901	441.592	422.255	465.18	304.116	297.964	364.773	431.431	265.467	0.39265	0.274983	0.193914	0.291739	0.0386143	0.30901	0.216265	0.266108	0.396759	0.573284	0.255514	0.241795	0.0088501	0.147798	0.071806	-0.0265379	-0.0807619	0.061017	0.122046	0	Alg6	E230028F23Rik	320438	ENSMUSG00000073792	GO:0005783|GO:0005789|GO:0006487|GO:0006490|GO:0016020|GO:0016740|GO:0016757|GO:0016758|GO:0042281|GO:0046527	chr4	MGI:MGI:2444031|AllianceGenome:MGI:2444031	ALG6 alpha-1,3-glucosyltransferase	99651697	protein-coding	99603867	+
230500	-1.16237	-0.217074	1.16237	1.13565	0.183516	1.13565	1.48142	0.566981	1.48142	1.12225	0.166392	1.12225	72	87	88.5	64.9708	102.085	140.883	116	142	140.5	56.9429	109.5	102.279	84.4854	56	116	43.5	48	87	90	57.5	0.257455	0.0916028	0.0233707	-0.0369773	0.23998	0.485707	0.427975	0.595659	0.509167	0.1041	0.332749	0.42844	-0.170195	-0.55992	0.275037	-0.625174	-0.507895	0.200002	0.0678091	0	Efcab7	mKIAA1799	230500	ENSMUSG00000073791	GO:0005509|GO:0005515|GO:0005886|GO:0008589|GO:0009898|GO:0016020|GO:0042307|GO:0042995|GO:0045944|GO:0046872|GO:0060170|GO:0098797|GO:0120229|GO:1903569	chr4	MGI:MGI:2385199|AllianceGenome:MGI:2385199	EF-hand calcium binding domain 7	99769985	protein-coding	99717682	+
11639	1.0523	0.0735408	1.0523	1.14938	0.200858	1.14938	-1.16992	-0.226411	1.16992	-1.27786	-0.353729	1.27786	1314.49	1708.41	2291.88	1036	1310.89	1129.89	1379.5	1379.25	1794.5	909.5	1643.33	1095	2167.62	1420	975.956	1599	1633	1475.9	1727.48	780.89	0.117412	0.0566902	0.387671	-0.372296	-0.407717	-0.84109	-0.330484	-0.454828	-0.146301	-0.228822	-0.090044	-0.481625	0.18066	-0.226007	-0.98268	0.244429	0.250044	-0.0459728	0	-0.566922	Ak4	AK 4|Ak-3|Ak-4|Ak3|Ak3l1|D4Ertd274e	11639	ENSMUSG00000028527	GO:0000166|GO:0002082|GO:0004017|GO:0004550|GO:0005524|GO:0005525|GO:0005737|GO:0005739|GO:0005759|GO:0006139|GO:0009142|GO:0009188|GO:0016301|GO:0016310|GO:0016740|GO:0016776|GO:0019205|GO:0046033|GO:0046034|GO:0046039|GO:0046899|GO:0071456	chr4	MGI:MGI:87979|AllianceGenome:MGI:87979	adenylate kinase 4	101324968	protein-coding	101276486	+
100102	-1.30127	-0.379916	1.30127	-1.14881	-0.200137	1.14881	1.15259	0.204881	1.15259	1.01755	0.0251017	1.01755	103	86	155.5	84	127	93	149	152.5	153	105	156	121	166	118	131	95	138	137	115	63	0.272292	-0.426814	0.334797	-0.168118	0.0533061	-0.615229	0.287424	0.196839	0.13039	0.485164	0.341626	0.169193	0.302476	0.0136294	-0.05126	0	0.513929	0.353352	-0.0802927	-0.369949	Pcsk9	FH3|HCHOLA3|Narc1|PC9	100102	ENSMUSG00000044254	GO:0001822|GO:0001889|GO:0001920|GO:0002091|GO:0002092|GO:0004252|GO:0005576|GO:0005615|GO:0005737|GO:0005764|GO:0005768|GO:0005769|GO:0005770|GO:0005783|GO:0005788|GO:0005794|GO:0005886|GO:0006508|GO:0006629|GO:0006641|GO:0006644|GO:0006915|GO:0007041|GO:0008202|GO:0008203|GO:0008233|GO:0008236|GO:0009267|GO:0009986|GO:0010469|GO:0010989|GO:0016485|GO:0016540|GO:0016787|GO:0019871|GO:0022008|GO:0030134|GO:0030169|GO:0030182|GO:0030547|GO:0032799|GO:0032802|GO:0032803|GO:0032805|GO:0032869|GO:0034185|GO:0034189|GO:0034190|GO:0042157|GO:0042632|GO:0043523|GO:0043525|GO:0043621|GO:0048471|GO:0050750|GO:0070326|GO:1905596|GO:1905598|GO:1905601|GO:1990666|GO:1990667|GO:2000650	chr4	MGI:MGI:2140260|AllianceGenome:MGI:2140260	proprotein convertase subtilisin/kexin type 9	106321522	protein-coding	106299531	-
381538	1.14543	0.195888	1.14543	1.34394	0.426473	1.34394	1.07432	0.103426	1.07432	-1.09214	-0.127158	1.09214	52	77.5	64	70	66.5	142	79	63	90.9489	53.4545	56.4621	49.9244	109.493	55.4621	45	46	54	64.927	53.4621	51.4621	0.125939	0.262753	-0.106266	0.408556	-0.0403876	0.835067	0.211745	-0.238838	0.219695	0.350867	-0.284857	-0.26829	0.541836	-0.235875	-0.753122	-0.206585	0	0.115775	-0.345629	0.177919	Mroh7	Gm1027|Heatr8	381538	ENSMUSG00000047502	GO:0003674|GO:0005737|GO:0008150|GO:0016020	chr4	MGI:MGI:2685873|AllianceGenome:MGI:2685873	maestro heat-like repeat family member 7	106585127	protein-coding	106537614	-
329910	1.1375	0.185871	1.1375	1.25141	0.323554	1.25141	1.05773	0.0809681	1.05773	-1.04009	-0.0567152	1.04009	689.25	1014.5	1001.45	782.013	982.53	1103.71	890.75	1049.62	1048.66	428.933	951.527	687.364	1012.22	728.033	823.266	697.25	563.509	711.617	784.967	640.111	0.284398	0.403197	0.291623	0.320335	0.274703	0.223484	0.136855	0.24955	0.17706	-0.214748	0.220047	-0.0550175	0.18047	-0.0914297	-0.129745	0.145399	-0.186577	0	-0.0395718	0.244673	Acot11	1110020M10Rik|2010309H15Rik|BFIT|BFIT1|Thea|Them1|mKIAA0707	329910	ENSMUSG00000034853	GO:0005737|GO:0005739|GO:0005759|GO:0005829|GO:0006629|GO:0006631|GO:0006637|GO:0008289|GO:0009266|GO:0009409|GO:0016787|GO:0016790|GO:0035556|GO:0047617|GO:0052689|GO:0052816|GO:0120163	chr4	MGI:MGI:1913736|AllianceGenome:MGI:1913736	acyl-CoA thioesterase 11	106662204	protein-coding	106601752	-
230582	1.14874	0.200057	1.14874	-1.03068	-0.0435908	1.03068	-1.25942	-0.33276	1.25942	-1.06372	-0.0891123	1.06372	135.958	182.219	211.288	143.742	162.75	258.137	166.95	198.242	210.8	93.5833	160.138	164.583	223.361	195.45	227.291	170.153	166	179.833	227.351	133.34	-0.107632	-0.123991	-0.0033493	-0.173545	-0.369309	0.0771637	-0.328916	-0.205149	-0.187712	-0.461346	-0.401047	-0.16744	-0.0497727	-0.0388017	-0.0367308	0.0603871	0	-0.0346074	0.122551	-0.0687008	Cyb5rl	2810410C14Rik	230582	ENSMUSG00000028621	GO:0004128|GO:0005654|GO:0016491	chr4	MGI:MGI:1919657|AllianceGenome:MGI:1919657	cytochrome b5 reductase-like	106945204	protein-coding	106924191	+
242607	1.10548	0.144673	1.10548	-1.09876	-0.135878	1.09876	-1.2514	-0.323545	1.2514	-1.03025	-0.0429947	1.03025	2337.14	3211.98	3668.3	2733.78	3593.55	3845.27	3009.8	3669.72	3706.36	1767.12	3219.19	3226.81	4208.97	3651.81	4367.34	3215.82	3399.8	3416.54	3971.59	2239.21	-0.253397	-0.233552	-0.134799	-0.173471	-0.153902	-0.275239	-0.406014	-0.244093	-0.300929	-0.471614	-0.321014	-0.123496	-0.0630302	-0.0643387	-0.021863	0.0513973	0.106917	-0.0360775	0	-0.248174	Slc1a7	A930031E15Rik|Eaat5	242607	ENSMUSG00000008932	GO:0001504|GO:0005313|GO:0005886|GO:0008068|GO:0008509|GO:0015175|GO:0015293|GO:0015501|GO:0015813|GO:0016020|GO:0042734|GO:0043679|GO:0045202|GO:0045211|GO:0098656|GO:0098978|GO:1902476|GO:1990796	chr4	MGI:MGI:2444087|AllianceGenome:MGI:2444087	solute carrier family 1 (glutamate transporter), member 7	107870726	protein-coding	107825603	+
242608	-1.05199	-0.0731276	1.05199	1.1258	0.170952	1.1258	1.26796	0.342515	1.26796	1.07061	0.0984349	1.07061	77.068	81.7709	63.3542	67.7092	154.833	135.284	103.863	109.861	129.406	60.7292	105.242	79.7143	104.75	72.8929	101.333	62.2255	66.1597	80.8333	76.5671	52.528	0.464272	0.110858	-0.350184	0.131268	0.949615	0.535886	0.377217	0.334133	0.499187	0.305658	0.384208	0.177518	0.248665	-0.0708857	0.188704	0	0.0637078	0.20262	-0.0567074	-0.0217924	Podn	9430070G18|Pcan|SLRR5A	242608	ENSMUSG00000028600	GO:0005518|GO:0005576|GO:0005615|GO:0005737|GO:0008285|GO:0030336	chr4	MGI:MGI:2674939|AllianceGenome:MGI:2674939	podocan	107889544	protein-coding	107871990	-
52430	1.09084	0.125434	1.09084	1.27289	0.348102	1.27289	1.04674	0.0659035	1.04674	-1.11478	-0.156765	1.11478	28	37.9927	28	31.9343	41.9854	79.6126	51.4744	58.6642	52.9343	12	32.927	23.7664	56	30	29.8613	33	24	32.9562	27.9708	32	0.0953479	0.0967732	-0.436417	0.138802	0.158639	0.862739	0.456242	0.520784	0.301335	-0.941917	-0.200375	-0.476616	0.436994	-0.259921	-0.482276	0.17674	-0.307431	0	-0.417731	0.354973	Echdc2	1300017C12Rik|2610009M20Rik|D4Ertd765e	52430	ENSMUSG00000028601	GO:0003824|GO:0005739|GO:0006629|GO:0006631|GO:0006635|GO:0016829	chr4	MGI:MGI:1289238|AllianceGenome:MGI:1289238	enoyl Coenzyme A hydratase domain containing 2	108036505	protein-coding	108022634	+
67305	-1.07245	-0.100914	1.07245	-1.34257	-0.424997	1.34257	-1.03266	-0.0463696	1.03266	1.21227	0.277713	1.21227	19	16	26	33	37	10	37	28	22	11	30	38	30	31	28	14	30	23	34	12.5	0.0548367	-0.631961	-0.024416	0.705077	0.495193	-1.61134	0.498827	-0.0273533	-0.446448	-0.548532	0.184232	0.719375	0.0554452	0.306301	-0.05621	-0.541383	0.533413	0	0.382798	-0.482254	Gpx7	3110050F08Rik|GPX6	67305	ENSMUSG00000028597	GO:0004096|GO:0004601|GO:0004602|GO:0005576|GO:0005783|GO:0006979|GO:0016491	chr4	MGI:MGI:1914555|AllianceGenome:MGI:1914555	glutathione peroxidase 7	108263910	protein-coding	108257414	-
230603	-1.18233	-0.241637	1.18233	1.29176	0.369343	1.29176	1.39748	0.482829	1.39748	-1.09289	-0.128151	1.09289	30.7929	38.6904	71.8175	43.8905	72.8613	76.8645	54.9247	74.8686	96.7737	37	73.9051	21	58.697	45	71.4124	34.1898	41	50.5576	39	34.3333	-0.223991	-0.333486	0.465981	0.141092	0.497393	0.355547	0.0933294	0.416153	0.715236	0.226062	0.509516	-1.11166	0.0483413	-0.13147	0.31911	-0.22867	0.00864696	0.160865	-0.39469	0	Ttc39a	4922503N01Rik	230603	ENSMUSG00000028555	GO:0003674|GO:0005813|GO:0008150	chr4	MGI:MGI:2444350|AllianceGenome:MGI:2444350	tetratricopeptide repeat domain 39A	109301942	protein-coding	109264303	+
12580	1.04681	0.0660046	1.04681	1.30438	0.38336	1.30438	1.22598	0.293934	1.22598	-1.01637	-0.0234211	1.01637	458	663.5	797	450.5	610.333	772	626.333	662.5	663.5	453.5	632	428	614.5	462	569	435.5	450.5	455	488	304	0.339952	0.435831	0.60742	0.169906	0.233033	0.353026	0.274	0.230908	0.161912	0.510835	0.274962	-0.0932455	0.105664	-0.102306	-0.0174398	0.11163	0.135746	0	-0.0800867	-0.184343	Cdkn2c	INK4c|p18|p18-INK4c|p18-INK6|p18INK4c	12580	ENSMUSG00000028551	GO:0000079|GO:0004861|GO:0005634|GO:0005737|GO:0007049|GO:0008283|GO:0008285|GO:0019901|GO:0030308|GO:0042326|GO:0045736|GO:0072089|GO:2000045|GO:2000647	chr4	MGI:MGI:105388|AllianceGenome:MGI:105388	cyclin dependent kinase inhibitor 2C	109523953	protein-coding	109518073	-
242620	1.27718	0.352962	1.27718	-1.01659	-0.0237345	1.01659	-1.29188	-0.369471	1.29188	1.00502	0.00722473	1.00502	17	30.5	32.5	22	30	34.5	28	25.5	28	14.5	17	33	31	28.5	28	22.5	40	35	26.1667	10	-0.248743	0.155661	0.154397	-0.0230007	0.0495148	0.0321393	-0.0463867	-0.305398	-0.241641	-0.293098	-0.778311	0.372726	-0.0403638	0.0418792	-0.199325	0	0.805335	0.462606	-0.138122	-0.947298	Dmrta2	Dmrt5	242620	ENSMUSG00000047143	GO:0000978|GO:0000981|GO:0002052|GO:0003677|GO:0005515|GO:0005634|GO:0006355|GO:0006357|GO:0007281|GO:0007405|GO:0007548|GO:0021796|GO:0035914|GO:0042802|GO:0043565|GO:0046872|GO:0048665|GO:0048863|GO:0048866|GO:0071542|GO:1990837	chr4	MGI:MGI:2653629|AllianceGenome:MGI:2653629	doublesex and mab-3 related transcription factor like family A2	109840881	protein-coding	109835222	+
78933	-1.16337	-0.218315	1.16337	1.22335	0.290833	1.22335	1.32905	0.41039	1.32905	-1.07085	-0.0987586	1.07085	30	33	32	15	27	36	36	21	39.3759	29	48.2506	22.8905	28.1185	25	24	16	13	29	37.0657	20.8832	0.455638	0.154272	0.016983	-0.690588	-0.217534	-0.0215063	0.201138	-0.700552	0.1352	0.591856	0.611656	-0.270036	-0.296157	-0.2622	-0.536764	-0.606899	-0.931199	0.0762577	0.249187	0	Agbl4	4930578N11Rik|4931433A01Rik	78933	ENSMUSG00000061298	GO:0004180|GO:0004181|GO:0005515|GO:0005737|GO:0005794|GO:0005814|GO:0005829|GO:0005856|GO:0006508|GO:0008233|GO:0008237|GO:0008270|GO:0008285|GO:0015631|GO:0016787|GO:0021954|GO:0035608|GO:0035609|GO:0035610|GO:0036064|GO:0042995|GO:0046872|GO:0051607|GO:0098930|GO:0098957|GO:0098958|GO:0120222|GO:2000060	chr4	MGI:MGI:1918244|AllianceGenome:MGI:1918244	ATP/GTP binding protein-like 4	111521521	protein-coding	110254895	+
67946	1.06089	0.0852714	1.06089	1.27353	0.348835	1.27353	1.14817	0.199338	1.14817	-1.04552	-0.0642253	1.04552	277.412	281.628	305.38	290.219	378.335	402.291	347.022	323.153	338.744	234.569	324.591	259.5	278.156	216.15	365.263	212.186	237.31	257.606	277.534	187.146	0.500887	0.083777	0.107694	0.419771	0.427351	0.296916	0.306346	0.0794558	0.076262	0.443997	0.197912	0.0691285	-0.153603	-0.313919	0.227316	-0.0414615	0.095243	0.0635514	-0.0100522	0	Spata6	1700062C23Rik|Hash|KRP|Mash	67946	ENSMUSG00000034401	GO:0005576|GO:0005929|GO:0007275|GO:0007283|GO:0030154|GO:0031514|GO:0032027|GO:0042995|GO:0044458|GO:0097224	chr4	MGI:MGI:1915196|AllianceGenome:MGI:1915196	spermatogenesis associated 6	111686334	protein-coding	111577207	+
17346	-1.24018	-0.310552	1.24018	-1.40539	-0.490971	1.40539	-1.16427	-0.21942	1.16427	-1.0274	-0.0390007	1.0274	271.121	407.332	431.194	319.781	490.161	520.985	511.863	584.878	630.207	359.528	498.996	490.157	669.244	605.243	703.357	463.835	527.184	606.258	588.04	386.08	-0.61903	-0.470632	-0.481392	-0.527107	-0.285877	-0.416902	-0.219741	-0.151446	-0.114929	-0.0267324	-0.268505	-0.100183	0.0262127	0.0847444	0.0858192	0	0.159956	0.211496	-0.0136242	-0.0420837	Mknk1	2410048M24Rik|Mnk1	17346	ENSMUSG00000028708	GO:0000166|GO:0004672|GO:0004674|GO:0004683|GO:0005516|GO:0005524|GO:0005634|GO:0005654|GO:0005737|GO:0006417|GO:0006446|GO:0006468|GO:0009651|GO:0009931|GO:0016301|GO:0016310|GO:0016740|GO:0018105|GO:0035556|GO:0046777|GO:0046872|GO:0097192	chr4	MGI:MGI:894316|AllianceGenome:MGI:894316	MAP kinase-interacting serine/threonine kinase 1	115736453	protein-coding	115696395	+
140477	1.17814	0.236515	1.17814	1.29647	0.374587	1.29647	1.02398	0.0341835	1.02398	-1.07467	-0.103889	1.07467	47.8333	55.8333	69	62.5	78.5	87.3333	48.25	77	93.0333	25.6429	70.5	35	77.9167	66.5	52	54.25	47.1667	51.8333	48.8333	39.8333	0.200635	-0.0151248	0.197451	0.440248	0.394142	0.328972	-0.304388	0.24586	0.447577	-0.513697	0.230674	-0.585488	0.246197	0.221169	-0.349344	0.226595	0	-0.0139723	-0.281088	0.00357532	Dmbx1	Atx|Cdmx|Mbx|Otx3	140477	ENSMUSG00000028707	GO:0000122|GO:0000977|GO:0000981|GO:0001227|GO:0003677|GO:0003700|GO:0005515|GO:0005634|GO:0005667|GO:0006355|GO:0006357|GO:0007275|GO:0007417|GO:0007420|GO:0008343|GO:0008344|GO:0042802|GO:0043565|GO:0045892|GO:0048589|GO:1990837	chr4	MGI:MGI:2153518|AllianceGenome:MGI:2153518	diencephalon/mesencephalon homeobox 1	115797123	protein-coding	115772316	-
68075	1.22667	0.294748	1.22667	1.4851	0.57056	1.4851	-1.031	-0.044043	1.031	-1.24821	-0.319855	1.24821	141	190.5	240.5	127.5	227.5	215	166	168	206	95.5	168	124	137	107.5	191.5	152	131	169.5	159	93	0.286515	0.28174	0.525092	-0.00490952	0.455517	0.154977	0.00446749	-0.102336	0.120675	-0.0904803	0.00971317	-0.234302	-0.413359	-0.559648	0.0576901	0.239244	0	0.221633	-0.0517268	-0.246897	Lurap1	1520402A15Rik|Lrp35a	68075	ENSMUSG00000028701	GO:0001819|GO:0003674|GO:0005737|GO:0005829|GO:0016477|GO:0031032|GO:0042641|GO:0043123|GO:0043231	chr4	MGI:MGI:1915325|AllianceGenome:MGI:1915325	leucine rich adaptor protein 1	116001813	protein-coding	115993925	-
12795	-1.23963	-0.309908	1.23963	1.16509	0.22044	1.16509	1.25741	0.330458	1.25741	-1.14861	-0.19989	1.14861	32	20.8468	32	29	36.5	43	49	38.9927	35	53	30	31	28.1861	21	42	30.8467	21.9854	28	34.5	24	0.403049	-0.654064	-0.128716	0.114803	0.0717044	0.0891347	0.500224	0.0465636	-0.180457	1.3161	-0.219628	0.0217838	-0.438392	-0.659438	0.124892	0.194447	-0.318863	-0.120067	0	0.0549917	Plk3	Cnk|Fnk|PLK-3|PRK	12795	ENSMUSG00000028680	GO:0000082|GO:0000122|GO:0000166|GO:0000302|GO:0000776|GO:0000785|GO:0000922|GO:0002039|GO:0004672|GO:0004674|GO:0005515|GO:0005524|GO:0005634|GO:0005730|GO:0005737|GO:0005794|GO:0005795|GO:0005813|GO:0005856|GO:0006468|GO:0006915|GO:0006970|GO:0006974|GO:0007049|GO:0007052|GO:0009314|GO:0016301|GO:0016310|GO:0016740|GO:0030425|GO:0031122|GO:0032465|GO:0043025|GO:0043066|GO:0043491|GO:0044819|GO:0051302|GO:0090166|GO:0090316|GO:1904716|GO:2000777	chr4	MGI:MGI:109604|AllianceGenome:MGI:109604	polo like kinase 3	116991160	protein-coding	116985852	-
67728	1.10719	0.146902	1.10719	-1.06329	-0.0885414	1.06329	-1.34258	-0.425013	1.34258	-1.14042	-0.189569	1.14042	181	252.942	250	168	210	232	223	198	268.25	108	243	215	254	241	290	210	229.916	299	263	166	-0.0587525	-0.0148087	-0.124579	-0.312508	-0.365523	-0.440797	-0.275234	-0.570859	-0.203954	-0.618584	-0.163354	-0.145867	-0.228268	-0.100514	-0.0491633	0	0.10598	0.334932	-0.0312533	-0.116579	Dph2	9130020C19Rik|Dph2l2	67728	ENSMUSG00000028540	GO:0005515|GO:0005575|GO:0017183|GO:0046872|GO:0051536|GO:0090560	chr4	MGI:MGI:1914978|AllianceGenome:MGI:1914978	DPH2 homolog	117749220	protein-coding	117745838	-
68180	-1.28275	-0.359239	1.28275	-1.03799	-0.0537903	1.03799	1.13487	0.182529	1.13487	-1.08894	-0.12292	1.08894	39.6451	66.654	62.9708	60	66	65.9854	92	105.993	63	43.9489	110.971	55	82.8571	76	59.9927	57.9416	47.8248	65.9562	69	58.6618	-0.391811	-0.081131	-0.256035	0.059783	-0.177657	-0.396985	0.305146	0.385322	-0.43639	-0.0579987	0.563587	-0.254983	0.0133185	0.0922418	-0.46464	0	-0.30158	0.012084	-0.10393	0.240448	Hyi	2700033B16Rik|6430559E15Rik|HT036	68180	ENSMUSG00000006395	GO:0008903|GO:0046487	chr4	MGI:MGI:1915430|AllianceGenome:MGI:1915430	hydroxypyruvate isomerase (putative)	118219941	protein-coding	118217196	+
21846	1.10004	0.13755	1.10004	-1.30938	-0.388885	1.30938	-1.56527	-0.646413	1.56527	-1.08672	-0.119978	1.08672	15	29.3106	32	67.25	60.5	49	31	33	36	31.3106	47.3106	48	43.9708	47	85.3106	45	34	66.1527	48	49.0426	-1.42932	-0.901725	-0.86797	0.58903	0.0614877	-0.461676	-0.899545	-0.933429	-0.87907	-0.182499	-0.301682	-0.0867052	-0.536087	-0.236422	0.407973	0	-0.42913	0.38105	-0.262817	0.346736	Tie1	D430008P04Rik|TIE|tie-1	21846	ENSMUSG00000033191	GO:0000166|GO:0001525|GO:0001568|GO:0001570|GO:0001701|GO:0001936|GO:0003180|GO:0004672|GO:0004713|GO:0004714|GO:0005524|GO:0005886|GO:0006468|GO:0007169|GO:0007275|GO:0016020|GO:0016301|GO:0016310|GO:0016525|GO:0016740|GO:0030336|GO:0032526|GO:0033674|GO:0043235|GO:0045026|GO:0045766|GO:0048771|GO:0060836|GO:0060854|GO:1901201	chr4	MGI:MGI:99906|AllianceGenome:MGI:99906	tyrosine kinase with immunoglobulin-like and EGF-like domains 1	118347046	protein-coding	118328388	-
230678	-1.04946	-0.0696482	1.04946	-1.07299	-0.101633	1.07299	-1.3367	-0.418677	1.3367	-1.30739	-0.386692	1.30739	16	27	30	14	19	36.5	29	24	32	18	21	22	24	25	36.5	31	26	25.5	32.5	25	-0.520053	-0.204036	-0.144927	-0.858925	-0.793295	-0.0704079	-0.179607	-0.576708	-0.232842	-0.165001	-0.657303	-0.396083	-0.593445	-0.331001	-0.000702381	0.278496	0	-0.178099	-0.00925875	0.190783	Tmem125	6330530A05Rik	230678	ENSMUSG00000050854	GO:0003674|GO:0005575|GO:0008150|GO:0016020	chr4	MGI:MGI:1923409|AllianceGenome:MGI:1923409	transmembrane protein 125	118400923	protein-coding	118398138	-
195522	1.11578	0.158048	1.11578	-1.03471	-0.0492292	1.03471	-1.30906	-0.388531	1.30906	-1.13387	-0.181254	1.13387	220.931	276.75	266.583	220.917	291.583	360.812	282.658	323.283	343.833	116.417	261.95	247.333	328.833	268.083	398.429	289.819	322.75	262.5	312.1	223.4	-0.0830164	-0.196897	-0.343787	-0.229334	-0.203871	-0.115541	-0.24509	-0.175427	-0.157689	-0.822185	-0.366885	-0.255614	-0.167607	-0.258732	0.0972405	0.152898	0.283421	-0.164763	-0.0961752	0	Zfp691	6430544H17Rik|Znf691	195522	ENSMUSG00000045268	GO:0000978|GO:0003677|GO:0003700|GO:0005634|GO:0006357|GO:0046872	chr4	MGI:MGI:3041163|AllianceGenome:MGI:3041163	zinc finger protein 691	119031392	protein-coding	119026713	-
13615	1.69316	0.759719	1.69316	1.75	0.807357	1.75	1.2343	0.303696	1.2343	1.19421	0.256058	1.19421	89	96	67	80	108	377	89	54	84	64	55	41	69	95	87	39	29	32.9562	69.5	89	1.34598	1.01634	0.40457	1.04595	1.10396	2.68849	0.828443	-0.0164847	0.549773	1.05537	0.122037	-0.107665	0.320415	0.985296	0.642714	0	-0.452161	-0.417748	0.477612	1.41296	Edn2	ET-2|PPET2|VIC	13615	ENSMUSG00000028635	GO:0001516|GO:0001525|GO:0001543|GO:0001659|GO:0001944|GO:0002690|GO:0003100|GO:0005179|GO:0005576|GO:0005615|GO:0006874|GO:0006939|GO:0007205|GO:0008284|GO:0009932|GO:0010460|GO:0014824|GO:0014826|GO:0019221|GO:0019229|GO:0030593|GO:0031175|GO:0031708|GO:0042116|GO:0042310|GO:0043542|GO:0045987|GO:0046887|GO:0046888|GO:0048246|GO:0048286|GO:0048675|GO:0050850|GO:0060585|GO:0097009|GO:0097746	chr4	MGI:MGI:95284|AllianceGenome:MGI:95284	endothelin 2	120024557	protein-coding	120018403	+
56222	-1.21592	-0.282049	1.21592	1.23828	0.308339	1.23828	1.60758	0.684886	1.60758	1.06769	0.0944984	1.06769	96	77	128	93	99	109	203.5	112	118	87	128	65	105	105	83	65	54	74	78	64	0.718242	-0.0388045	0.601515	0.526211	0.241466	0.161284	1.28463	0.299017	0.303133	0.76135	0.603712	-0.179814	0.18917	0.39272	-0.162155	0	-0.29222	0.0122614	-0.0928922	0.20026	Cited4	MRG-2|Mrg2	56222	ENSMUSG00000070803	GO:0003713|GO:0005634|GO:0005737|GO:0006355|GO:0043627|GO:0045893	chr4	MGI:MGI:1861694|AllianceGenome:MGI:1861694	Cbp/p300-interacting transactivator, with Glu/Asp-rich carboxy-terminal domain, 4	120525017	protein-coding	120523760	+
381549	-1.178	-0.236337	1.178	1.34368	0.426195	1.34368	1.21328	0.278918	1.21328	-1.30461	-0.383613	1.30461	25	41	46	33	63.5	59	61.5	57	61	35	49	31	37	33	38	14	40	72	67	24	-0.497685	-0.22286	-0.149744	-0.243374	0.325974	0.000922203	0.283438	0.0497313	0.0764065	0.172869	-0.0563993	-0.522807	-0.590443	-0.551952	-0.564088	-1.48983	0	0.697912	0.412974	-0.489599	Zfp69	Gm1029|Krab2|Zfp63	381549	ENSMUSG00000064141	GO:0000977|GO:0000981|GO:0003677|GO:0005634|GO:0006355|GO:0006357|GO:0006629|GO:0019216|GO:0046872	chr4	MGI:MGI:107794|AllianceGenome:MGI:107794	zinc finger protein 69	120808898	protein-coding	120787334	-
76574	-1.05659	-0.0794164	1.05659	1.14567	0.196197	1.14567	1.48008	0.565675	1.48008	1.22269	0.290062	1.22269	33.9856	30	36	32	26.4416	39	50.9856	22.8978	41.078	51	23.5	21	37	32.9856	37.25	31.5	17	11.9562	24.7946	23.6934	0.966469	0.347638	0.517777	0.733391	0.0831857	0.42484	1.0341	-0.244863	0.527121	1.73717	-0.0953617	-0.0635271	0.430717	0.468577	0.428312	0.70125	-0.213306	-0.871166	0	0.513013	Mfsd2a	1700018O18Rik|Mfsd2|NLS1	76574	ENSMUSG00000028655	GO:0003406|GO:0005324|GO:0005783|GO:0005886|GO:0006869|GO:0007420|GO:0008594|GO:0008643|GO:0009267|GO:0010867|GO:0015245|GO:0015293|GO:0015908|GO:0015909|GO:0016020|GO:0021766|GO:0030307|GO:0031999|GO:0034379|GO:0035633|GO:0035845|GO:0040014|GO:0045056|GO:0050773|GO:0050890|GO:0051977|GO:0051978|GO:0060042|GO:0060856|GO:0061744|GO:0097009|GO:0140329|GO:0140348|GO:0150011|GO:0150172|GO:0150175|GO:0150178|GO:1901480|GO:1990379|GO:1990403|GO:1990963	chr4	MGI:MGI:1923824|AllianceGenome:MGI:1923824	MFSD2 lysolipid transporter A, lysophospholipid	122854981	protein-coding	122840643	-
16918	1.01025	0.0147183	1.01025	1.0904	0.124861	1.0904	-1.15884	-0.212676	1.15884	-1.25077	-0.322819	1.25077	35	82	82	57.5	71	76.625	63.8333	71	70	52.5	76.3333	62	59.1	59.5	82.5	53	68.5	52	95.5	68.5	-0.788362	0.00103617	-0.0918584	-0.218382	-0.289068	-0.398081	-0.438943	-0.409516	-0.501152	-0.0182729	-0.192972	-0.298911	-0.690914	-0.477633	-0.221797	-0.345372	0	-0.547677	0.14821	0.247367	Mycl	L-myc|Lmyc-1|Lmyc1|Mycl1|bHLHe38	16918	ENSMUSG00000028654	GO:0000978|GO:0000981|GO:0003677|GO:0003700|GO:0005515|GO:0005634|GO:0005654|GO:0005694|GO:0006355|GO:0006357|GO:0045607|GO:0046983	chr4	MGI:MGI:96799|AllianceGenome:MGI:96799	v-myc avian myelocytomatosis viral oncogene lung carcinoma derived	122896278	protein-coding	122889414	+
102634646	-1.03921	-0.0554898	1.03921	1.1591	0.213007	1.1591	1.33371	0.415448	1.33371	1.10723	0.146951	1.10723	23	27.5	23	31.3333	35	35.5	26	44	37.5	17	38.5	24	17	34.5	39	30.5	9	18.5	29	21	0.177155	-0.00391817	-0.35461	0.476992	0.261706	0.0631604	-0.163503	0.471407	0.169622	-0.0738173	0.390811	-0.0969067	-0.917299	0.307312	0.268521	0.428683	-1.35687	-0.467425	0	0.11289	Gm12915		102634646	ENSMUSG00000086589	GO:0003674|GO:0005575|GO:0008150	chr4	MGI:MGI:3650273|AllianceGenome:MGI:3650273	predicted gene 12915	124645147	ncRNA	124629523	-
17764	1.13937	0.188234	1.13937	-1.07766	-0.107896	1.07766	-1.25631	-0.329191	1.25631	-1.02318	-0.0330608	1.02318	1022.9	1365.1	1542.78	1132.8	1455.52	1546.03	1287.43	1471.77	1475.52	680.912	1330.74	1334.16	1580.99	1494.58	1927.66	1239.27	1301.91	1457.21	1498.65	1045.88	-0.121186	-0.143714	-0.0600796	-0.120183	-0.133482	-0.265455	-0.306894	-0.237915	-0.305417	-0.52318	-0.271182	-0.0733805	-0.151379	-0.0289173	0.122527	0	0.0463896	0.0588942	-0.0817604	-0.0221558	Mtf1	MTF-1|Thyls	17764	ENSMUSG00000028890	GO:0000978|GO:0000987|GO:0001228|GO:0003677|GO:0003700|GO:0005634|GO:0005654|GO:0005737|GO:0006351|GO:0006979|GO:0007417|GO:0035035|GO:0045893|GO:0045944|GO:0046686|GO:0046872|GO:0071294|GO:1990079|GO:1990837	chr4	MGI:MGI:101786|AllianceGenome:MGI:101786	metal response element binding transcription factor 1	124743593	protein-coding	124696342	+
76793	1.11718	0.159864	1.11718	-1.00145	-0.00208902	1.00145	-1.2595	-0.332852	1.2595	-1.12576	-0.170899	1.12576	341	423	356	362	489	463.057	325.5	480.348	519	192.866	452.5	393	469.985	387	531	358.5	391.5	403	483.5	381.5	0.00782967	-0.120155	-0.461829	-0.0521793	0.00672245	-0.290932	-0.57682	-0.139479	-0.0989971	-0.629216	-0.113592	-0.122874	-0.18768	-0.264414	-0.0237045	-0.0756159	0.0266838	-0.0816336	0	0.236721	Snip1	2410133M08Rik	76793	ENSMUSG00000050213	GO:0000398|GO:0003729|GO:0005634|GO:0005654|GO:0005681|GO:0005829|GO:0006397|GO:0008380|GO:0031047|GO:0035196|GO:0043124|GO:0071005|GO:0140416	chr4	MGI:MGI:2156003|AllianceGenome:MGI:2156003	Smad nuclear interacting protein 1	124967836	protein-coding	124960465	+
230738	1.09001	0.124348	1.09001	1.25751	0.330574	1.25751	-1.07007	-0.0977112	1.07007	-1.23451	-0.303938	1.23451	74.9167	64	84.4762	47.625	94.3333	120.331	79.3667	77.6667	90.9167	55.5	69.3333	62.3333	71.3611	55	85.9583	69.7833	58.25	75.5	90.4833	50.6448	0.319281	-0.346804	-0.0392256	-0.480513	0.130592	0.262754	-0.115008	-0.270327	-0.11425	0.0716095	-0.322024	-0.281463	-0.409222	-0.581379	-0.152842	0.0612297	-0.224134	0	0.0800729	-0.178612	Zc3h12a	MCPIP|MCPIP-1|Mcpip1|Reg1	230738	ENSMUSG00000042677	GO:0000184|GO:0000932|GO:0001525|GO:0001933|GO:0002230|GO:0002376|GO:0002757|GO:0003677|GO:0003682|GO:0003723|GO:0003729|GO:0003730|GO:0004518|GO:0004519|GO:0004521|GO:0004532|GO:0004540|GO:0004843|GO:0005515|GO:0005634|GO:0005654|GO:0005737|GO:0005783|GO:0005791|GO:0005856|GO:0006402|GO:0006915|GO:0006954|GO:0006974|GO:0007275|GO:0007399|GO:0010468|GO:0010508|GO:0010587|GO:0010595|GO:0010628|GO:0010629|GO:0010656|GO:0010884|GO:0016020|GO:0016579|GO:0016787|GO:0030154|GO:0030867|GO:0032088|GO:0032689|GO:0032691|GO:0032715|GO:0032720|GO:0032991|GO:0034599|GO:0035198|GO:0035613|GO:0035925|GO:0036464|GO:0042149|GO:0042307|GO:0043022|GO:0043124|GO:0044828|GO:0045019|GO:0045600|GO:0045766|GO:0045944|GO:0046872|GO:0050852|GO:0051259|GO:0055118|GO:0061014|GO:0061158|GO:0071222|GO:0071347|GO:0071356|GO:0098586|GO:1900016|GO:1900119|GO:1900745|GO:1901223|GO:1903003|GO:1903936|GO:1904637|GO:1990869|GO:2000320|GO:2000379|GO:2000627	chr4	MGI:MGI:2385891|AllianceGenome:MGI:2385891	zinc finger CCCH type containing 12A	125021674	protein-coding	125012207	-
14807	1.08986	0.124146	1.08986	1.49505	0.580193	1.49505	1.43034	0.516359	1.43034	1.04269	0.0603119	1.04269	415	548.781	673.75	413.948	572.517	710.617	607.317	501.742	622.155	321.883	595.911	342.841	460.092	375.886	427.133	278.167	304.71	316.533	382.019	275.458	0.631041	0.595288	0.798377	0.481152	0.574077	0.666821	0.662843	0.263257	0.502414	0.449594	0.623458	0.0200071	0.121498	0.0334187	0.00214005	-0.101768	0.00497818	-0.0901842	0	0.106744	Grik3	9630027E11|GluK3|GluR7-3|Glur-7|Glur7	14807	ENSMUSG00000001985	GO:0001640|GO:0004970|GO:0005216|GO:0005515|GO:0005886|GO:0006811|GO:0007215|GO:0007216|GO:0008066|GO:0015276|GO:0015277|GO:0016020|GO:0030424|GO:0030425|GO:0032839|GO:0032983|GO:0034220|GO:0035249|GO:0038023|GO:0042391|GO:0042734|GO:0043195|GO:0043204|GO:0045202|GO:0045211|GO:0050804|GO:0051967|GO:0098839|GO:0098978|GO:0099507|GO:1904315	chr4	MGI:MGI:95816|AllianceGenome:MGI:95816	glutamate receptor, ionotropic, kainate 3	125607966	protein-coding	125384489	+
72395	-1.01555	-0.0222557	1.01555	1.19271	0.254249	1.19271	1.5214	0.605403	1.5214	1.25605	0.328899	1.25605	33.5	40	41.3321	30	31	69	45.5	49.5	46	27	41.3333	40.806	40.5	28	36	25.5	22	20	22.7727	25.8038	0.787044	0.604012	0.55838	0.481619	0.153982	1.0893	0.711214	0.708694	0.531727	0.66097	0.560621	0.736202	0.402451	0.0735054	0.220406	0.237733	0	-0.287588	-0.281384	0.477449	2610028E06Rik		72395	ENSMUSG00000085562	GO:0003674|GO:0005575|GO:0008150	chr4	MGI:MGI:1919645|AllianceGenome:MGI:1919645	RIKEN cDNA 2610028E06 gene	125816196	ncRNA	125781644	-
329941	1.31289	0.392744	1.31289	1.52119	0.605197	1.52119	2.16262	1.11278	2.16262	1.86649	0.900327	1.86649	53.5	128.149	302.297	282.5	160.42	247.143	97.75	135.818	142.667	94	232.833	78.4198	128.591	104	209.759	29.5	64	74	49	59.5	-0.0781465	0.743194	1.88844	2.17627	0.984926	1.38941	0.273876	0.624303	0.624102	0.920103	1.51397	0.138072	0.528677	0.426022	1.2225	-1.09262	0	0.0593686	-0.716477	0.142185	Col8a2		329941	ENSMUSG00000056174	GO:0001525|GO:0001935|GO:0005576|GO:0005581|GO:0005604|GO:0005615|GO:0007155|GO:0030020|GO:0030198|GO:0048593	chr4	MGI:MGI:88464|AllianceGenome:MGI:88464	collagen, type VIII, alpha 2	126208123	protein-coding	126180613	+
332937	1.04823	0.0679518	1.04823	1.03817	0.0540421	1.03817	-1.41294	-0.498702	1.41294	-1.39938	-0.484793	1.39938	28	41	47.9782	49	40	71.942	53.2774	61	54.2409	24	38.3504	41.9855	60	49	39.5912	55.9928	38	76	53.5985	49	-0.844166	-0.73284	-0.598978	-0.183038	-0.850763	-0.222938	-0.433606	-0.362401	-0.603002	-0.881432	-0.91992	-0.595163	-0.402985	-0.491616	-1.01489	0	-0.583981	0.265935	-0.418973	0.030169	Tfap2e	AP-2e|Tcfap2e	332937	ENSMUSG00000042477	GO:0000977|GO:0000978|GO:0000981|GO:0001228|GO:0003677|GO:0003700|GO:0005515|GO:0005634|GO:0006355|GO:0006357|GO:0042127|GO:0042802|GO:0045944|GO:0048856|GO:1990837	chr4	MGI:MGI:2679630|AllianceGenome:MGI:2679630	transcription factor AP-2, epsilon	126630062	protein-coding	126609796	-
635169	1.01928	0.0275475	1.01928	1.17842	0.236856	1.17842	1.35172	0.434794	1.35172	1.16917	0.225486	1.16917	29.3333	28	31	35	36	39	36.3333	35	31.95	22.7	44.1944	21.0214	31.3333	33.5	39.5	21.5	21	22	23.8125	17.75	0.662539	0.156554	0.210501	0.771126	0.436825	0.333292	0.453755	0.275735	0.0730238	0.477817	0.724295	-0.153604	0.0993414	0.399353	0.421376	0.0586867	0	-0.0829706	-0.149857	0.00479698	CK137956		635169	ENSMUSG00000028813	GO:0003674|GO:0005575|GO:0008150	chr4	MGI:MGI:3616080|AllianceGenome:MGI:3616080	cDNA sequence CK137956	127882072	protein-coding	127821385	-
215493	1.10747	0.147273	1.10747	-1.22966	-0.298259	1.22966	-1.27989	-0.356025	1.27989	1.06401	0.089507	1.06401	79	100.707	128.625	68.0081	144.728	161.104	93.8827	111.524	134.317	93.6014	80.3088	108.712	192.745	131.495	165.867	162.67	125	113.465	96.5154	75.7883	-0.191847	-0.280474	-0.0203652	-0.55422	0.160398	0.0960455	-0.460376	-0.336034	-0.138922	0.237958	-0.697709	-0.0667205	0.436564	0.0884342	0.207784	0.69453	0.28977	0	-0.414514	-0.184744	A3galt2	Gm433|iGb3|iGb3S	215493	ENSMUSG00000028794	GO:0001962|GO:0005794|GO:0005975|GO:0006629|GO:0006688|GO:0016020|GO:0016740|GO:0016757|GO:0016758|GO:0030259|GO:0031982|GO:0046872|GO:0047276|GO:0071287	chr4	MGI:MGI:2685279|AllianceGenome:MGI:2685279	alpha 1,3-galactosyltransferase 2	128663091	protein-coding	128653051	+
68828	-1.43324	-0.51928	1.43324	-1.17889	-0.237433	1.17889	1.21322	0.278841	1.21322	-1.00209	-0.00300677	1.00209	7	27	15.5	20	20	18	32	34	20.9562	18	22	22	21	21	22	12	18	16	33	14	-1.06698	0.441682	-0.451904	0.301366	-0.0735769	-0.44459	0.608129	0.57151	-0.197819	0.480717	0.0555286	0.249635	-0.140372	0.0631776	-0.0853777	-0.44502	0.115203	-0.204807	0.658485	0	Sync	1110057H03Rik|SNIP4	68828	ENSMUSG00000001333	GO:0005515|GO:0005737|GO:0005829|GO:0005882|GO:0030018|GO:0031594|GO:0042383|GO:0045103	chr4	MGI:MGI:1916078|AllianceGenome:MGI:1916078	syncoilin	129202352	protein-coding	129181414	+
73680	-1.07579	-0.105399	1.07579	1.43405	0.5201	1.43405	1.47739	0.56305	1.47739	-1.04424	-0.0624492	1.04424	181.06	208.785	193.642	200.39	195.761	225.69	231.393	278.083	280.333	138.417	219.56	185.81	207.7	118.448	120.809	122.226	129.333	162.151	135.618	104.143	0.722558	0.489242	0.287722	0.722676	0.314019	0.300255	0.558903	0.699994	0.640448	0.520238	0.471138	0.424457	0.26224	-0.344462	-0.531654	0	0.0568013	0.23296	-0.205928	-0.00836182	Zbtb8a	2410081M15Rik	73680	ENSMUSG00000028807	GO:0000122|GO:0000976|GO:0000978|GO:0000981|GO:0001223|GO:0001227|GO:0003677|GO:0005634|GO:0006357|GO:0046872|GO:0061629	chr4	MGI:MGI:1920930|AllianceGenome:MGI:1920930	zinc finger and BTB domain containing 8a	129271821	protein-coding	129247425	-
17357	-1.24508	-0.316238	1.24508	-1.32675	-0.407894	1.32675	-1.12867	-0.174621	1.12867	-1.05919	-0.0829648	1.05919	231	306	316.5	289	454.5	452	435	548	500	246	481	438	548	452.5	499	423	330	486	513	345	-0.645684	-0.678916	-0.723136	-0.468734	-0.190467	-0.417434	-0.250097	-0.0410185	-0.244438	-0.369792	-0.117108	-0.0581074	-0.0577555	-0.130464	-0.205011	0.071434	-0.311498	0.0969076	-0.00619221	0	Marcksl1	D4Bc1|F52|MacMARCKS|Macs2|Macs3|Mlp|Mrp	17357	ENSMUSG00000047945	GO:0003779|GO:0005516|GO:0005737|GO:0005856|GO:0005886|GO:0007015|GO:0007417|GO:0008021|GO:0008283|GO:0008284|GO:0016020|GO:0042734|GO:0051015|GO:0099509|GO:0099523	chr4	MGI:MGI:97143|AllianceGenome:MGI:97143	MARCKS-like 1	129409774	protein-coding	129407374	+
66264	1.1022	0.140392	1.1022	-1.12709	-0.172606	1.12709	-1.28478	-0.361518	1.28478	-1.0342	-0.0485205	1.0342	234.695	258.64	297.854	248.775	342.139	405.431	283.898	312.602	387.674	157.489	284.903	305.533	401.058	355.073	392.022	304.894	291.175	366.19	336.376	229.693	-0.130716	-0.429423	-0.31866	-0.192884	-0.108089	-0.0822239	-0.373664	-0.358792	-0.119448	-0.521122	-0.380596	-0.0856342	-0.0160427	0.0118103	-0.0610399	0.0911608	0	0.180619	-0.122999	-0.0948114	Ccdc28b	1110002E08Rik|1810010N17Rik	66264	ENSMUSG00000028795	GO:0003674|GO:0005737|GO:0005813|GO:0005856|GO:0030030|GO:0060271	chr4	MGI:MGI:1913514|AllianceGenome:MGI:1913514	coiled coil domain containing 28B	129517701	protein-coding	129513067	-
230777	-1.06519	-0.0911096	1.06519	1.37837	0.462962	1.37837	1.37974	0.464402	1.37974	-1.06413	-0.0896695	1.06413	71.4357	86.2357	65.3691	42.3896	112.833	94.669	85.6333	87.5333	123.633	45.5135	92.6214	57.9262	55.619	56.0833	71.3667	43.8012	66.9333	26.7595	94.6286	48.9167	0.47934	0.312109	-0.180463	-0.419824	0.617646	0.145407	0.22333	0.130909	0.5579	0.0141149	0.324472	-0.158552	-0.540082	-0.324539	-0.19253	-0.381984	0.205031	-1.26772	0.373396	0	Hcrtr1	Ox1r|ox-1-R|ox1-R	230777	ENSMUSG00000028778	GO:0004930|GO:0005515|GO:0005886|GO:0007165|GO:0007186|GO:0007218|GO:0007631|GO:0016020|GO:0016499|GO:0017046|GO:0032870|GO:0042277|GO:0051480|GO:0070374	chr4	MGI:MGI:2385650|AllianceGenome:MGI:2385650	hypocretin (orexin) receptor 1	130032948	protein-coding	130024010	-
67149	-1.00474	-0.006816	1.00474	-1.26319	-0.337071	1.26319	-1.18294	-0.242375	1.18294	1.06281	0.0878801	1.06281	156	188	267.5	163	241	219	208	213.821	243	156	239	225	244	295.5	376.603	236.327	227	220	308.902	119	-0.360759	-0.530443	-0.114531	-0.44366	-0.254442	-0.611554	-0.463257	-0.54752	-0.434138	-0.175632	-0.274863	-0.167842	-0.373778	0.106048	0.240266	0.0828333	0	-0.195273	0.113269	-0.684363	Nkain1	2610200G18Rik|2810426C15Rik	67149	ENSMUSG00000078532	GO:0002028|GO:0005886|GO:0016020|GO:0051117	chr4	MGI:MGI:1914399|AllianceGenome:MGI:1914399	Na+/K+ transporting ATPase interacting 1	130341115	protein-coding	130297176	+
16792	-1.0141	-0.0202009	1.0141	1.18974	0.250647	1.18974	1.40057	0.486015	1.40057	1.16084	0.215166	1.16084	94.2188	81.9667	114.903	79.802	92.181	146.596	99.181	109.082	121.286	79.7909	116.181	99.9689	82.1572	78.0962	109.381	63.5727	56.8742	65.4073	80.4833	55.1204	0.7389	0.099051	0.493464	0.353083	0.186184	0.636481	0.295413	0.308602	0.390437	0.684236	0.511619	0.488903	-0.117083	0.0133314	0.283701	0.0156455	-0.169728	-0.118135	0	0.0324516	Laptm5	E3|Stra13	16792	ENSMUSG00000028581	GO:0002357|GO:0002720|GO:0005515|GO:0005764|GO:0005765|GO:0005886|GO:0006622|GO:0006886|GO:0006919|GO:0012502|GO:0016020|GO:0019899|GO:0030133|GO:0031398|GO:0031410|GO:0031625|GO:0032689|GO:0032703|GO:0032735|GO:0032755|GO:0032991|GO:0043410|GO:0046007|GO:0048471|GO:0050860|GO:0050868|GO:0050869|GO:0060907|GO:0061462|GO:0090160|GO:0097214|GO:0140036|GO:0140311|GO:0140646|GO:1901224|GO:1903052|GO:1903265|GO:1904093|GO:1990830|GO:2000060|GO:2000646	chr4	MGI:MGI:108046|AllianceGenome:MGI:108046	lysosomal-associated protein transmembrane 5	130663459	protein-coding	130640627	+
77835	-1.296	-0.37406	1.296	-2.73143	-1.44965	2.73143	-1.44941	-0.53547	1.44941	1.4541	0.540124	1.4541	6	24.6496	14	11	19.2238	13	15	23	38.365	8.66423	15.9781	37.7652	68.5	37	26.8362	25.6861	19	15.6569	23	31	-1.48258	0.117084	-0.79195	-0.754336	-0.323885	-1.10728	-0.678185	-0.185596	0.481387	-0.767341	-0.599084	0.835981	1.37214	0.687108	0.00809431	0.45973	0	-0.429282	-0.0555525	0.953636	A930031H19Rik	A930004I12Rik	77835	ENSMUSG00000086262	GO:0003674|GO:0005575|GO:0008150	chr4	MGI:MGI:1925085|AllianceGenome:MGI:1925085	RIKEN cDNA A930031H19 gene	130737785	ncRNA	130728143	-
664903	1.11374	0.155413	1.11374	-1.13792	-0.186405	1.13792	-1.32645	-0.407565	1.32645	-1.04663	-0.0657472	1.04663	20	49.6667	45	38.3333	29.8333	54	44.6667	34.5	41.3333	17.3333	45.8333	39.8333	55.6667	45.6667	47.1667	46.6667	36.5	34.8333	48.8333	33.3333	-0.776293	0.0971146	-0.138133	0.0160799	-0.720537	-0.0835128	-0.13463	-0.631314	-0.441776	-0.797616	-0.109463	-0.117778	0.0421667	-0.0399561	-0.208999	0.290452	-0.0887828	-0.306295	0	0.0276532	Rps15a-ps4	Gm13253|Lethe	664903			chr4	MGI:MGI:3652187|AllianceGenome:MGI:3652187	ribosomal protein S15A, pseudogene 4	131947900	pseudo	131947204	-
100088	1.11475	0.156715	1.11475	1.00021	0.000306725	1.00021	-1.28929	-0.366578	1.28929	-1.15682	-0.21017	1.15682	189.833	267.752	277.504	222.274	234.891	282.598	223.321	284.157	277.724	137	242	225.756	283.54	253.918	312.5	270.339	236.913	333.832	267.011	169.478	-0.139241	-0.0819445	-0.123229	-0.0578604	-0.353148	-0.305399	-0.422387	-0.198901	-0.303108	-0.424668	-0.318532	-0.224666	-0.218772	-0.174413	-0.0905895	0.215154	0	0.344681	-0.158646	-0.235892	Rcc1	4931417M11Rik|Chc1	100088	ENSMUSG00000028896	GO:0000082|GO:0000785|GO:0000794|GO:0003677|GO:0003682|GO:0005085|GO:0005634|GO:0005654|GO:0005694|GO:0005737|GO:0007049|GO:0007052|GO:0007059|GO:0007088|GO:0031267|GO:0031491|GO:0031492|GO:0032991|GO:0042393|GO:0043199|GO:0046982|GO:0051225|GO:0051301	chr4	MGI:MGI:1913989|AllianceGenome:MGI:1913989	regulator of chromosome condensation 1	132073061	protein-coding	132059230	-
19891	1.08856	0.122419	1.08856	-1.21123	-0.276469	1.21123	-1.39263	-0.477807	1.39263	-1.05623	-0.0789185	1.05623	282.815	379.577	408.286	284.745	350.716	432.189	347.434	402.876	433.803	162.854	418.715	414.575	479.912	460.67	519.937	354.358	388.723	491.589	482.168	308.759	-0.258103	-0.27244	-0.260144	-0.394519	-0.468826	-0.386479	-0.478756	-0.389242	-0.353711	-0.869254	-0.221559	-0.04179	-0.153545	-0.00903225	-0.0500965	-0.0884008	0.0203934	0.20902	0	-0.0644999	Rpa2	RPA34|Rf-A2	19891	ENSMUSG00000028884	GO:0000723|GO:0000724|GO:0000781|GO:0000785|GO:0003677|GO:0003684|GO:0003697|GO:0005515|GO:0005634|GO:0005654|GO:0005662|GO:0006260|GO:0006281|GO:0006284|GO:0006289|GO:0006298|GO:0006310|GO:0006974|GO:0010569|GO:0016604|GO:0016605|GO:0019899|GO:0019903|GO:0031571|GO:0031625|GO:0034502|GO:0035861|GO:0042162|GO:0098505|GO:2000001	chr4	MGI:MGI:1339939|AllianceGenome:MGI:1339939	replication protein A2	132506057	protein-coding	132495671	+
14748	-1.49354	-0.578738	1.49354	1.03586	0.0508289	1.03586	1.43635	0.52241	1.43635	-1.0771	-0.107157	1.0771	38	35	51	31	32.2	34.25	66.5	34	41.5	168.5	35.25	27.5	44.5	45	40	31	34	29.5	39.5	34.5	0.449379	-0.108137	0.342112	0.00942039	-0.31073	-0.440696	0.739198	-0.352704	-0.136299	2.78318	-0.188566	-0.352651	0.0188298	0.238499	-0.147095	0	0.108527	-0.246377	-0.00634193	0.376955	Gpr3	Gpcr20|Gpcr21|Gpcr3	14748	ENSMUSG00000049649	GO:0004930|GO:0005737|GO:0005886|GO:0007165|GO:0007186|GO:0007189|GO:0016020|GO:0019222|GO:0040020|GO:0043950|GO:0051480|GO:0120162	chr4	MGI:MGI:101908|AllianceGenome:MGI:101908	G-protein coupled receptor 3	132939847	protein-coding	132936651	-
100210	1.10872	0.148901	1.10872	-1.00414	-0.00596218	1.00414	-1.30187	-0.380585	1.30187	-1.16936	-0.225721	1.16936	141	177	194	141	190	227	182	224	205	78	180.5	174	226	183	195	164.5	196	214	217.963	136	-0.116818	-0.227634	-0.188221	-0.263044	-0.207684	-0.17	-0.26611	-0.0906315	-0.289679	-0.78584	-0.290082	-0.148887	-0.0945444	-0.195474	-0.319513	-0.0500722	0.177954	0.154627	0	-0.101926	Gpn2	Atpbd1b	100210	ENSMUSG00000028848	GO:0000166|GO:0003924|GO:0005525|GO:0016787	chr4	MGI:MGI:2140368|AllianceGenome:MGI:2140368	GPN-loop GTPase 2	133319046	protein-coding	133311684	+
55948	1.13008	0.176423	1.13008	1.1004	0.13803	1.1004	-1.28527	-0.362075	1.28527	-1.25152	-0.323682	1.25152	44.5	49	40.5	49.5	53	149.5	47	49.8333	62.5	37	71.5	48.5	78	47	59	46	61.5	69.5	56.3333	57	-0.286395	-0.586288	-0.954042	-0.278998	-0.555377	0.721694	-0.725074	-0.764706	-0.509133	-0.367548	-0.131825	-0.497677	-0.13508	-0.662343	-0.549959	-0.394213	0	0.0263419	-0.457785	0.137743	Sfn	14-3-3|Er|Mme1|Ywhas	55948	ENSMUSG00000047281	GO:0000079|GO:0000122|GO:0001836|GO:0003334|GO:0005515|GO:0005576|GO:0005634|GO:0005737|GO:0005829|GO:0006611|GO:0007165|GO:0008630|GO:0010482|GO:0010737|GO:0010839|GO:0019901|GO:0030216|GO:0030307|GO:0031424|GO:0042802|GO:0043154|GO:0043588|GO:0043616|GO:0045606|GO:0046827|GO:0051219|GO:0051726|GO:0061436|GO:0072089|GO:2000647	chr4	MGI:MGI:1891831|AllianceGenome:MGI:1891831	stratifin	133329163	protein-coding	133327867	-
105247182	1.31639	0.396592	1.31639	-1.02925	-0.0415915	1.02925	-1.2268	-0.2949	1.2268	1.10442	0.143284	1.10442	37.8333	40.0833	42.7	32	66.5	55.0083	37	46.3333	46.5476	20.25	31.5	34.0958	67.6667	44.5	61.0556	42.25	35.25	42.8667	37	27.8333	0.282421	-0.0731044	-0.0747652	-0.105391	0.574948	0.0822344	-0.267247	-0.0668035	-0.131319	-0.434187	-0.511453	-0.203103	0.462854	0.0617642	0.302412	0.286068	0	0.132148	-0.261285	-0.0934424	Gm12974		105247182		GO:0003674|GO:0005575|GO:0008150	chr4	MGI:MGI:3650037|AllianceGenome:MGI:3650037	predicted gene 12974	133549077	ncRNA	133543790	+
329954	1.4237	0.509646	1.4237	1.1582	0.21189	1.1582	-1.29496	-0.372905	1.29496	-1.05347	-0.0751495	1.05347	76.9925	73.9635	81.9124	50.1204	80.9596	186.332	45	86.272	101.301	35	61.3148	58.9781	104.493	85.3613	76.3333	54	79.3162	78	69	61.9708	0.311716	-0.18506	-0.130685	-0.453832	-0.13697	0.846622	-0.980613	-0.165727	-0.00520897	-0.640521	-0.546334	-0.408285	0.0939732	0.00577497	-0.371164	-0.35569	0.174226	0	-0.35798	0.0655661	Catsper4	4933412L05	329954	ENSMUSG00000048003	GO:0001669|GO:0005216|GO:0005227|GO:0005245|GO:0005262|GO:0005515|GO:0005886|GO:0005929|GO:0006811|GO:0006814|GO:0006816|GO:0007275|GO:0007283|GO:0016020|GO:0030154|GO:0030317|GO:0031514|GO:0034220|GO:0034702|GO:0036128|GO:0042995|GO:0048240|GO:0051649|GO:0055085|GO:0070588|GO:0097228	chr4	MGI:MGI:3043288|AllianceGenome:MGI:3043288	cation channel, sperm associated 4	133954694	protein-coding	133939279	-
72690	1.18385	0.243485	1.18385	-1.18121	-0.240267	1.18121	-1.42194	-0.507856	1.42194	-1.01685	-0.0241043	1.01685	20	24	15	13	20	31	17	19	33	5	28	24	44	20	20	36	25	35	32	4	-0.166498	-0.342334	-1.1133	-0.934213	-0.687668	-0.274409	-0.918499	-0.882116	-0.156822	-1.98137	-0.210639	-0.238925	0.312651	-0.621303	-0.836972	0.525852	-0.0249567	0.310386	0	-2.42145	Fam110d	2810043G13Rik|Grrp1	72690	ENSMUSG00000050105	GO:0003674|GO:0005575|GO:0008150	chr4	MGI:MGI:1919940|AllianceGenome:MGI:1919940	family with sequence similarity 110, member D	133981417	protein-coding	133978421	-
433766	-1.27286	-0.348074	1.27286	-1.33996	-0.422187	1.33996	-1.19789	-0.2605	1.19789	-1.13791	-0.186387	1.13791	17	28.8333	15	19.1667	17.8333	33	23	27.5	38.3333	15.8333	40.6667	29	33.5	31.5	29	37.1545	31.5	24.8667	30	20.5	-0.33707	-0.0137372	-1.04941	-0.310231	-0.789197	-0.120317	-0.418506	-0.28479	0.123206	-0.254512	0.391675	0.0979872	-0.0167975	0.0979428	-0.237026	0.635287	0.372361	-0.118862	-0.0292153	0	Trim63	MuRF1|RF1|Rnf28	433766	ENSMUSG00000028834	GO:0004842|GO:0005515|GO:0005634|GO:0005737|GO:0005829|GO:0006513|GO:0006936|GO:0008270|GO:0010468|GO:0010614|GO:0014878|GO:0014894|GO:0016567|GO:0016740|GO:0031432|GO:0043161|GO:0043292|GO:0046872|GO:0061630|GO:0071549	chr4	MGI:MGI:2447992|AllianceGenome:MGI:2447992	tripartite motif-containing 63	134056940	protein-coding	134042431	+
230810	1.16343	0.218383	1.16343	1.31624	0.39642	1.31624	1.59021	0.669216	1.59021	1.40559	0.491179	1.40559	50.5	42	65.5	51	63	80.8333	46	71.5	44	38	63	36	53	40	69	18	20	43	31	33	1.21559	0.510824	1.05904	1.08358	1.01349	1.15408	0.563404	1.07563	0.304019	0.990432	1.00509	0.39184	0.626944	0.424501	0.995428	-0.428345	-0.301081	0.653171	0	0.668752	Slc30a2	ZnT-2|Znt2	230810	ENSMUSG00000028836	GO:0005385|GO:0005515|GO:0005737|GO:0005739|GO:0005743|GO:0005764|GO:0005765|GO:0005768|GO:0005770|GO:0005886|GO:0006811|GO:0006812|GO:0006829|GO:0006882|GO:0008324|GO:0010008|GO:0010043|GO:0015297|GO:0016020|GO:0031410|GO:0042589|GO:0042802|GO:0043231|GO:0046872|GO:0055085|GO:0062111|GO:0071577|GO:0099503|GO:0140826|GO:0140882|GO:0140914|GO:0140915|GO:0140916|GO:0140917	chr4	MGI:MGI:106637|AllianceGenome:MGI:106637	solute carrier family 30 (zinc transporter), member 2	134081795	protein-coding	134070357	+
78806	-1.07144	-0.0995474	1.07144	-1.16638	-0.222036	1.16638	1.17352	0.23084	1.17352	1.2775	0.353328	1.2775	18	30.5	35.3333	24.5	33.5	43	32.8333	32.25	47.6667	16.5	46	29	43.4124	38	43.5	25	23.5	23.5	30.5	19	-0.204277	0.117665	0.236991	0.0942812	0.170717	0.311883	0.145351	-0.00459242	0.487917	-0.144681	0.619792	0.148317	0.407479	0.418921	0.398267	0.114007	0	-0.150085	0.0449615	-0.0592942	Stpg1	4930403G18Rik|4930555I21Rik|Mapo2	78806	ENSMUSG00000028801	GO:0003674|GO:0005634|GO:0005737|GO:0006915|GO:0043065|GO:1901537|GO:1902110	chr4	MGI:MGI:1926056|AllianceGenome:MGI:1926056	sperm tail PG rich repeat containing 1	135265015	protein-coding	135221971	+
230828	1.14162	0.191081	1.14162	1.00753	0.0108249	1.00753	-1.27739	-0.353195	1.27739	-1.12735	-0.172939	1.12735	69.6667	104.067	110.433	81.6167	118.367	153.386	101.833	123.167	127	42.3333	103.75	91.5	128.75	118	113.25	92.3602	110.25	92	119.25	99	-0.263875	-0.123778	-0.131005	-0.181707	-0.0203228	0.134572	-0.233741	-0.0834212	-0.110377	-0.797423	-0.218872	-0.206034	-0.0361977	0.0415664	-0.233379	-0.0127187	0.217976	-0.193181	0	0.310065	Il22ra1	9130219A07Rik|IL-22R|Il22r	230828	ENSMUSG00000037157	GO:0004896|GO:0005886|GO:0016020|GO:0019221|GO:0042015|GO:0042018|GO:0050728|GO:0050829	chr4	MGI:MGI:2663588|AllianceGenome:MGI:2663588	interleukin 22 receptor, alpha 1	135482694	protein-coding	135455470	+
242702	-1.19887	-0.261674	1.19887	1.36698	0.450991	1.36698	1.41506	0.500866	1.41506	-1.15813	-0.211799	1.15813	25	31	54	36.7651	33.876	63.8029	38	37.5	71	37	67	26	39.2941	32	28.2519	38.6058	24	33	28	24	-0.00808668	-0.136617	0.57118	0.402098	-0.0909219	0.603428	0.0784492	-0.0647416	0.785015	0.742638	0.884579	-0.286964	-0.0140553	-0.106748	-0.502143	0.463157	-0.247367	0.0619802	-0.356162	0	Myom3	8430427K15Rik|Gm434	242702	ENSMUSG00000037139	GO:0005737|GO:0031430|GO:0042802|GO:0042803|GO:0045214	chr4	MGI:MGI:2685280|AllianceGenome:MGI:2685280	myomesin family, member 3	135542878	protein-coding	135487026	+
242705	1.1677	0.223669	1.1677	1.12427	0.168984	1.12427	-1.3203	-0.40087	1.3203	-1.27119	-0.346185	1.27119	20.75	34.7	45.5	24.3333	21.3333	41.375	28	28.25	41.3929	9.58333	40.75	27.6667	39.0333	22.5	29.5	34.5	24.7	35.75	36.8333	21.25	-0.316327	-0.0133729	0.284664	-0.232731	-0.797498	-0.0608578	-0.401547	-0.512804	-0.0328455	-1.24571	0.127794	-0.236751	-0.0630856	-0.654318	-0.479197	0.261511	-0.245314	0.138034	0	-0.214995	E2f2	E2F-2	242705	ENSMUSG00000018983	GO:0000977|GO:0000978|GO:0000981|GO:0000987|GO:0001228|GO:0003677|GO:0003700|GO:0005515|GO:0005634|GO:0005667|GO:0006355|GO:0006357|GO:0007049|GO:0043565|GO:0045944|GO:0046983|GO:0051726|GO:0072332|GO:0090575|GO:1903671|GO:1990086|GO:1990837	chr4	MGI:MGI:1096341|AllianceGenome:MGI:1096341	E2F transcription factor 2	135923368	protein-coding	135899585	+
230837	-1.00544	-0.00783214	1.00544	1.31809	0.39845	1.31809	1.27653	0.352227	1.27653	-1.03818	-0.0540551	1.03818	422.614	514.303	590.522	359.953	736.645	777.653	569.207	589.716	695.742	395.913	633.878	381.065	516.284	457.699	472.983	377.336	369.259	405.198	446.653	318.706	0.375096	0.219502	0.325982	-0.0026617	0.655554	0.514702	0.287173	0.214159	0.381517	0.466065	0.430391	-0.109671	0.0055666	0.0353498	-0.13293	0.0559587	0	-0.0160875	-0.0566635	0.0349627	Asap3	9430088F20Rik|Ddefl1|Gm140|UPLC1	230837	ENSMUSG00000036995	GO:0001726|GO:0005096|GO:0005654|GO:0005737|GO:0005829|GO:0005925|GO:0016477|GO:0043231|GO:0043547|GO:0046872|GO:0051492	chr4	MGI:MGI:2684986|AllianceGenome:MGI:2684986	ArfGAP with SH3 domain, ankyrin repeat and PH domain 3	135973884	protein-coding	135933676	+
21401	-1.13299	-0.180136	1.13299	2.31384	1.21029	2.31384	2.39624	1.26077	2.39624	-1.09403	-0.129652	1.09403	263.035	305.911	383.603	302.737	366.649	433.808	404.807	459.855	424.248	285.528	428.566	153.788	162.798	133.847	196.271	123.934	138.963	190.843	173.048	99.9635	1.11566	0.894645	1.12825	1.17224	1.07363	1.09728	1.2201	1.27997	1.09252	1.41916	1.29035	0.00588655	-0.234869	-0.31382	0.022778	-0.125668	0.0147214	0.322321	0	-0.213144	Tcea3	S-II|SII-K1	21401	ENSMUSG00000001604	GO:0003676|GO:0003677|GO:0005634|GO:0006351|GO:0006368|GO:0008270|GO:0046872	chr4	MGI:MGI:1196908|AllianceGenome:MGI:1196908	transcription elongation factor A (SII), 3	136002210	protein-coding	135975268	+
12260	-1.00164	-0.00236323	1.00164	1.62556	0.700935	1.62556	1.43565	0.521704	1.43565	-1.13414	-0.181594	1.13414	76	120	131	78	156	180	113	133	123	96	149	83	85	60	93	50	58	99.5	97	72	0.159588	0.379681	0.413319	0.0508361	0.675893	0.663334	0.214304	0.325325	0.141386	0.68175	0.601261	-0.0487614	-0.337303	-0.636253	-0.219655	-0.60013	-0.410745	0.217814	0	0.148566	C1qb	Adia	12260	ENSMUSG00000036905	GO:0002376|GO:0005576|GO:0005581|GO:0005602|GO:0005615|GO:0006958|GO:0042802|GO:0045087|GO:0045202|GO:0048839|GO:0062167|GO:0098794|GO:0098883	chr4	MGI:MGI:88224|AllianceGenome:MGI:88224	complement component 1, q subcomponent, beta polypeptide	136613511	protein-coding	136607437	-
12262	-1.0565	-0.0792981	1.0565	1.2248	0.292547	1.2248	1.3148	0.394841	1.3148	1.01607	0.0229958	1.01607	82	102	92	78	104	134	122	103	118	72	125	79	111	74	88	64.5	75	81	79	51	0.501972	0.377974	0.136217	0.283595	0.32369	0.47033	0.557621	0.189303	0.314273	0.499472	0.580636	0.112739	0.280481	-0.100932	-0.0666227	0	0.192852	0.153799	-0.0633731	-0.116175	C1qc	Adib|C1qg|Ciqc	12262	ENSMUSG00000036896	GO:0002376|GO:0005576|GO:0005581|GO:0005602|GO:0005615|GO:0006958|GO:0030853|GO:0045087|GO:0045202|GO:0045650|GO:0062167|GO:0098794|GO:0098883	chr4	MGI:MGI:88225|AllianceGenome:MGI:88225	complement component 1, q subcomponent, C chain	136620225	protein-coding	136617115	-
12259	1.03491	0.049512	1.03491	1.34836	0.431201	1.34836	1.23948	0.309737	1.23948	-1.05114	-0.0719525	1.05114	68	84.3333	140	94	144	215	127	104	148	91	113	68	104	94	116	82	94	96	83	52	-0.114442	-0.242744	0.395613	0.206457	0.44685	0.806109	0.269244	-0.143083	0.294759	0.491016	0.088706	-0.449904	-0.15982	-0.102121	-0.0143986	0	0.172297	0.0525861	-0.338439	-0.434485	C1qa	Adic|C1q	12259	ENSMUSG00000036887	GO:0001774|GO:0002376|GO:0005515|GO:0005576|GO:0005581|GO:0005602|GO:0005615|GO:0006958|GO:0016322|GO:0045087|GO:0045202|GO:0048143|GO:0050808|GO:0062167|GO:0098794|GO:0098883|GO:0150062|GO:0150064	chr4	MGI:MGI:88223|AllianceGenome:MGI:88223	complement component 1, q subcomponent, alpha polypeptide	136626155	protein-coding	136623227	-
230848	1.09412	0.129772	1.09412	-1.01402	-0.0200882	1.01402	-1.26712	-0.341552	1.26712	-1.1421	-0.191691	1.1421	455.5	565.872	721.15	449	669.376	665.427	509	631.934	692.345	359	603.963	513.822	797.92	630	660	579	694.869	657	676.292	410.109	-0.190466	-0.316312	-0.0593824	-0.357428	-0.15627	-0.383816	-0.547787	-0.359759	-0.299215	-0.348805	-0.313024	-0.352109	-0.0400267	-0.177369	-0.325925	0	0.238437	0.00750542	-0.131844	-0.274929	Zbtb40	C230087D24|Gm571|mKIAA0478	230848	ENSMUSG00000060862	GO:0000981|GO:0005634|GO:0006357|GO:0006974	chr4	MGI:MGI:2682254|AllianceGenome:MGI:2682254	zinc finger and BTB domain containing 40	136776006	protein-coding	136707043	-
69975	1.0734	0.102192	1.0734	-1.32121	-0.40186	1.32121	-1.20915	-0.27399	1.20915	1.17289	0.230062	1.17289	45	62	46.5	43	55.5	101	53	82	90	24	49	75	75	81.5	95.5	62	61	63.5	59	39	-0.16636	-0.142888	-0.65082	-0.378175	-0.384967	0.259819	-0.447829	0.0577211	0.12085	-0.888124	-0.573071	0.235144	-0.0877495	0.23571	0.248741	0.140336	0.0921369	0	-0.287144	-0.305831	2810405F17Rik		69975		GO:0003674|GO:0005575|GO:0008150	chr4	MGI:MGI:1917225|AllianceGenome:MGI:1917225	RIKEN cDNA 2810405F17 gene	137115732	ncRNA	137114577	-
625638	-1.1245	-0.169281	1.1245	1.21147	0.276755	1.21147	-1.06781	-0.09466	1.06781	-1.45467	-0.540695	1.45467	106	153	190	131.5	187.5	196.5	211	197.5	193	128	195.5	148	168	142.5	115	168.5	135	177	192	168	-0.409214	-0.318617	-0.0990434	-0.244442	-0.107557	-0.258928	0.0664296	-0.153043	-0.257466	0.0479932	-0.0556769	-0.263142	-0.403171	-0.43712	-0.962118	0.103824	-0.240705	0	-0.0637455	0.322164	Fam43b		625638	ENSMUSG00000078235	GO:0003674|GO:0005575|GO:0008150	chr4	MGI:MGI:3651622|AllianceGenome:MGI:3651622	family with sequence similarity 43, member B	138123769	protein-coding	138121403	-
75718	-1.32834	-0.409622	1.32834	1.11893	0.162116	1.11893	1.35587	0.439221	1.35587	-1.0962	-0.132517	1.0962	31.5	39.2707	54	43	40.2707	59	67.5	58.5	72.5894	38	70	19.5	76	59	38	24	31	45	55	42	-0.184102	-0.304872	0.0617414	0.118657	-0.350894	-0.018918	0.397898	0.0673652	0.307516	0.271673	0.438333	-1.21144	0.428191	0.266457	-0.583928	-0.732066	-0.387572	0	0.108404	0.297916	Vwa5b1	4931403E03Rik	75718	ENSMUSG00000028753	GO:0003674|GO:0005575|GO:0005576|GO:0008150	chr4	MGI:MGI:1922968|AllianceGenome:MGI:1922968	von Willebrand factor A domain containing 5B1	138351303	protein-coding	138296280	-
212190	1.0477	0.0672287	1.0477	-1.71708	-0.779956	1.71708	-2.0698	-1.04949	2.0698	-1.15054	-0.202305	1.15054	68	91	93	55	94	81	99	81	82	48.1111	90	132	170	122	178	136	118.725	187	185	90	-0.844353	-0.862891	-0.924422	-1.29668	-0.898397	-1.33214	-0.819994	-1.23358	-1.28705	-1.15839	-0.96953	-0.222883	-0.180779	-0.455883	-0.126556	0	-0.22072	0.284607	0.0879922	-0.372982	Ubxn10	5730509E04Rik|A830047D02|Ubxd3	212190	ENSMUSG00000043621	GO:0005783|GO:0005929|GO:0030030|GO:0030992|GO:0036503|GO:0042995|GO:0043130|GO:0060271	chr4	MGI:MGI:2443123|AllianceGenome:MGI:2443123	UBX domain protein 10	138465749	protein-coding	138437148	-
77056	1.2191	0.285811	1.2191	1.29473	0.372651	1.29473	1.20438	0.268296	1.20438	1.13403	0.181457	1.13403	31	32	57.9854	24	49	54.5	35	42	34	20	41	25	37.9416	33.7146	38.4416	25.5	17	33.2664	26	20.049	0.561761	0.168694	0.933418	0.0463009	0.701105	0.63557	0.219313	0.358265	-0.0177617	0.11462	0.435549	-0.0840406	0.19492	0.228063	0.201687	0.124343	-0.485359	0.333088	-0.203569	0	Tmco4	4632413C14Rik	77056	ENSMUSG00000041143	GO:0003674|GO:0005575|GO:0008150|GO:0016020	chr4	MGI:MGI:1924306|AllianceGenome:MGI:1924306	transmembrane and coiled-coil domains 4	138786482	protein-coding	138699594	+
242721	1.07554	0.10506	1.07554	1.30188	0.380596	1.30188	1.04662	0.0657352	1.04662	-1.15653	-0.209801	1.15653	15	35.5	24	51	72	58	42	49.2	58.3333	19	26	35	29.5	24.5	38.8333	22	38	37.5	37	19	-0.790989	0.0129967	-0.644682	0.828319	0.950876	0.419922	0.176902	0.281089	0.455579	-0.264825	-0.527008	0.0959415	-0.473591	-0.537975	-0.0891304	-0.394095	0.369661	0.200468	0	-0.382972	Klhdc7a	B230308G19Rik	242721	ENSMUSG00000078234	GO:0016020	chr4	MGI:MGI:2444612|AllianceGenome:MGI:2444612	kelch domain containing 7A	139695337	protein-coding	139689484	-
13836	-1.79516	-0.844113	1.79516	1.42297	0.508902	1.42297	1.87481	0.906745	1.87481	-1.36251	-0.446269	1.36251	100.934	54	83	65.8978	39	90	300	69	66	444.956	55	35	64	50	70	67	52	77	61	41	1.13722	-0.204036	0.323222	0.375879	-0.75582	0.231621	2.19123	-0.0531459	-0.188448	3.46259	-0.268261	-0.726232	-0.178407	-0.331001	-0.061244	0.390389	0	0.416263	-0.100889	-0.0955205	Epha2	Eck|Myk2|Sek-2|Sek2	13836	ENSMUSG00000006445	GO:0000166|GO:0001501|GO:0001525|GO:0001568|GO:0001570|GO:0001649|GO:0001818|GO:0002043|GO:0004672|GO:0004713|GO:0004714|GO:0005003|GO:0005515|GO:0005524|GO:0005886|GO:0005925|GO:0006468|GO:0006915|GO:0006954|GO:0007155|GO:0007169|GO:0007275|GO:0008630|GO:0009986|GO:0010591|GO:0014028|GO:0016020|GO:0016301|GO:0016310|GO:0016477|GO:0016525|GO:0016740|GO:0019838|GO:0021915|GO:0030027|GO:0030154|GO:0030182|GO:0030216|GO:0030316|GO:0030335|GO:0031256|GO:0032682|GO:0033598|GO:0033628|GO:0033674|GO:0036342|GO:0042995|GO:0043235|GO:0043491|GO:0043535|GO:0045765|GO:0046058|GO:0046849|GO:0048013|GO:0048320|GO:0048514|GO:0048570|GO:0048870|GO:0050830|GO:0051898|GO:0060035|GO:0060326|GO:0060444|GO:0070160|GO:0070161|GO:0070309|GO:0070372|GO:0070848|GO:0072659|GO:0090630|GO:0140677|GO:1901491|GO:1903078|GO:1903348|GO:1904238	chr4	MGI:MGI:95278|AllianceGenome:MGI:95278	Eph receptor A2	141056695	protein-coding	141028532	+
277743	1.2819	0.358284	1.2819	1.23123	0.300105	1.23123	-1.1235	-0.167998	1.1235	-1.07909	-0.109819	1.07909	35	26	26.576	32.6794	27.7883	47	27	37	17.8175	20	31	23	28	27	37	30.3714	18	34	26	19	0.814375	-0.0533385	-0.114619	0.569175	-0.0396709	0.499502	-0.0775561	0.252928	-0.872473	0.192147	0.109721	-0.126808	-0.165907	-0.0148253	0.224071	0.454085	-0.32537	0.442083	-0.126042	0	Fam131c	Gm693	277743	ENSMUSG00000006218	GO:0003674|GO:0005575|GO:0008150	chr4	MGI:MGI:2685539|AllianceGenome:MGI:2685539	family with sequence similarity 131, member C	141111485	protein-coding	141095503	+
100042951	1.11153	0.152545	1.11153	-1.03154	-0.0448014	1.03154	1.24235	0.313069	1.24235	1.42446	0.510415	1.42446	39	65	58.5	60	81.5	61	56.5	66	76	40	45.5	64	80	77	52	28	36	44.5	43	42	0.295864	0.593959	0.349062	0.771126	0.83802	0.20102	0.313105	0.413239	0.5456	0.517517	-0.0113115	0.675	0.674036	0.822443	0.0404272	-0.33783	0	0.155724	-0.0748472	0.469759	Gm4123		100042951		GO:0003674|GO:0005575|GO:0008150	chr4	MGI:MGI:3782299|AllianceGenome:MGI:3782299	predicted gene 4123	141264728	ncRNA	141262860	+
74202	1.09318	0.128534	1.09318	1.25649	0.329396	1.25649	1.06801	0.094928	1.06801	-1.07619	-0.105934	1.07619	46.3333	55.8333	60.7076	49.3779	104	99.1428	70.7	53.5	90.1279	46.8333	57.5	49.5	50	53.8223	80.9167	43.75	44.0779	75.5407	62	34	0.238414	0.0686202	0.0964756	0.184002	0.883706	0.595694	0.330538	-0.195714	0.485548	0.439027	0.0203581	-0.00166893	-0.310062	-0.000236511	0.372327	0	-0.0139685	0.613147	0.147058	-0.141121	Fblim1	2410043F08Rik|Cal|Fblp1|Gt10|migfilin|migfilin(s)	74202	ENSMUSG00000006219	GO:0001650|GO:0001725|GO:0005515|GO:0005737|GO:0005856|GO:0005925|GO:0007155|GO:0008360|GO:0030054|GO:0031005|GO:0033623|GO:0046872|GO:0070161|GO:0071944|GO:0098609	chr4	MGI:MGI:1921452|AllianceGenome:MGI:1921452	filamin binding LIM protein 1	141333349	protein-coding	141303373	-
329977	-1.38902	-0.474063	1.38902	-1.14627	-0.196944	1.14627	1.3832	0.468011	1.3832	1.14147	0.190892	1.14147	57	117.774	129.349	52.5	72.4562	97.1364	128.481	124.73	163.96	79	113.646	81.6314	136.208	103.274	102	65.4452	76.3613	58	71.8394	104	-0.0436792	0.564434	0.606795	-0.30855	-0.218701	-0.0148077	0.611302	0.444477	0.76784	0.612339	0.422266	0.139021	0.554744	0.358955	0.125382	0	0.197814	-0.34906	-0.221439	0.890851	Fhad1	2900090M10Rik|B230311F11	329977	ENSMUSG00000051435	GO:0003674|GO:0005575|GO:0008150	chr4	MGI:MGI:1920323|AllianceGenome:MGI:1920323	forkhead-associated phosphopeptide binding domain 1	141738962	protein-coding	141617934	-
21941	1.02019	0.0288311	1.02019	1.25489	0.327558	1.25489	1.20452	0.268461	1.20452	-1.0212	-0.030266	1.0212	351.263	509.234	504.639	422.009	515.937	519.527	519.282	603.757	584.489	285.73	445.751	356.734	460.015	436.194	383.817	339.518	316.123	355.782	393.711	284.584	0.312029	0.408936	0.302965	0.430524	0.345505	0.136497	0.358459	0.451828	0.333863	0.199257	0.126149	-0.00113487	0.0428038	0.169644	-0.230577	0.107321	-0.0204229	0	-0.0349598	0.0753126	Tnfrsf8	Cd30|D1S166E|Ki|Ki-1	21941	ENSMUSG00000028602	GO:0004888|GO:0005654|GO:0005886|GO:0007165|GO:0016020|GO:0032759|GO:0032760|GO:0043065	chr4	MGI:MGI:99908|AllianceGenome:MGI:99908	tumor necrosis factor receptor superfamily, member 8	145041734	protein-coding	144993702	-
545700	-1.223	-0.29043	1.223	1.70476	0.769566	1.70476	2.24007	1.16354	2.24007	1.07441	0.103546	1.07441	238	291.167	316	304	335	483	451	437.667	511.5	277	387.25	199.5	227	179	222.167	169.333	143	152	223.833	108.333	0.915333	0.767347	0.792532	1.12222	0.887363	1.19622	1.31996	1.15259	1.30632	1.31939	1.08807	0.325299	0.18871	0.0495267	0.14554	0.26859	0	-0.0620284	0.315223	-0.153171	Smarca5-ps	9230115A19Rik	545700	ENSMUSG00000052912		chr4	MGI:MGI:2443330|AllianceGenome:MGI:2443330	SWI/SNF related, matrix associated, actin depenent ragulator of chromatin, subfamily a, member 5, pseudogene	145194531	pseudo	145190780	+
236069	-1.03397	-0.0481977	1.03397	-1.07415	-0.103197	1.07415	1.46741	0.553271	1.46741	1.52443	0.608271	1.52443	64	42.5	37.5	51.5	63.5	54	57	50	52	40.5	81.5	66.5	75	45	59	35	27.5	40	62	14	1.02636	-0.00311565	-0.276582	0.566638	0.493879	0.0410719	0.341718	0.0286026	0.0140142	0.551341	0.845524	0.746185	0.596828	0.0634122	0.238533	0	-0.372663	0.0178208	0.468986	-1.0993	Gm13238		236069	ENSMUSG00000096233		chr4	MGI:MGI:3652104|AllianceGenome:MGI:3652104	carnitine deficiency-associated gene expressed in ventricle 3 pseudogene	145564562	pseudo	145563789	+
627585	-1.16814	-0.224208	1.16814	1.21955	0.286351	1.21955	1.98291	0.987616	1.98291	1.3919	0.477057	1.3919	17	36	35.5	43.5	27	42	50.5	51.5	33.5	20.5	48	24.5	28	37	27	21.5	26	13.5	26.5	6.5	-0.128884	0.514708	0.401636	1.08037	0.0173712	0.435791	0.924329	0.828537	0.136953	0.326333	0.839048	0.0629015	-0.0673461	0.538302	-0.131933	0.0542707	0.303706	-0.79193	0	-1.44893	Gm13034		627585			chr4	MGI:MGI:3650252|AllianceGenome:MGI:3650252	SWI/SNF related, matrix associated, actin dependent regulator of chromatin, subfamily a, member 5 pseudogene	146005288	pseudo	146004094	+
433791	-1.03423	-0.0485634	1.03423	1.18258	0.241934	1.18258	1.40522	0.490799	1.40522	1.14894	0.200302	1.14894	32.5	68.1667	84.8333	71.5	64.5	99	71.5	68.5	93.5	42.8498	91.6667	73.8061	65.7615	50	59.3333	33.5	28.5	46.8333	75.8333	45	-0.196625	0.433132	0.655802	0.794652	0.271065	0.670185	0.423343	0.237422	0.615112	0.38735	0.769765	0.651214	0.161825	-0.0299411	0.00130415	-0.30855	-0.566489	0	0.514194	0.339841	Zfp992	Gm13251	433791	ENSMUSG00000070605	GO:0000978|GO:0000981|GO:0005634|GO:0006357	chr4	MGI:MGI:3700963|AllianceGenome:MGI:3700963	zinc finger protein 992	146553897	protein-coding	146533487	+
100041433	-1.33013	-0.411563	1.33013	-1.1534	-0.205892	1.1534	1.36409	0.447944	1.36409	1.18285	0.242273	1.18285	8.27482	28.7664	21	19.5	19.5	25.8467	28.3717	25.4167	41	22	19.3333	23.8333	20	27.5833	26.1368	16.0588	15.3048	9.5	33.8321	15.6667	-0.80092	0.557797	0.0109057	0.289528	-0.0854144	0.102083	0.459196	0.176438	0.795115	0.794912	-0.106196	0.3898	-0.186073	0.481273	0.187888	0	-0.0941248	-0.932191	0.719101	0.18696	Zfp981	Gm13247	100041433	ENSMUSG00000056300	GO:0000978|GO:0000981|GO:0005634|GO:0006357	chr4	MGI:MGI:3700965|AllianceGenome:MGI:3700965	zinc finger protein 981	146623852	protein-coding	146586457	+
112422	-1.06535	-0.0913286	1.06535	1.15309	0.205507	1.15309	1.74126	0.800129	1.74126	1.41745	0.503294	1.41745	25.7	50.3333	42.0333	35	36.1667	58.4762	53.9	53	46.7	32	38.1667	39.8167	56.125	25	37.0833	20.5	14	23	30.5	23.5	0.481792	1.01267	0.659793	0.781152	0.453515	0.927693	1.03277	0.884398	0.630657	0.983222	0.522769	0.777934	0.950313	-0.0128536	0.34032	0	-0.574936	-0.00881433	0.217259	0.419664	Zfp979	2610305D13Rik|Ssm1b	112422	ENSMUSG00000066000	GO:0000978|GO:0000981|GO:0005634|GO:0006357	chr4	MGI:MGI:2148252|AllianceGenome:MGI:2148252	zinc finger protein 979	147726965	protein-coding	147696393	-
100041677	-1.05549	-0.0779136	1.05549	1.15631	0.209529	1.15631	1.26525	0.339418	1.26525	1.03668	0.0519757	1.03668	84.1372	133.458	114.595	112.467	178.225	194.325	150.25	196.523	157.776	97.75	129.67	123.594	129.411	105.491	140.55	77.0861	97.8855	99.2	123.606	91.4912	-0.0379648	0.188739	-0.123999	0.23449	0.523748	0.429509	0.281049	0.544303	0.156307	0.363515	0.0564966	0.181372	-0.0751724	-0.166461	0.0318284	-0.319884	0	-0.13084	0.00539875	0.149905	Zfp984	Gm13157	100041677	ENSMUSG00000078495	GO:0000978|GO:0000981|GO:0005634|GO:0006357	chr4	MGI:MGI:3651978|AllianceGenome:MGI:3651978	zinc finger protein 984	147894245	protein-coding	147838431	-
277692	-1.0635	-0.0888141	1.0635	-1.34761	-0.4304	1.34761	-1.17193	-0.228884	1.17193	1.08125	0.112702	1.08125	24.5	39.5	39.5	31.5	37	48	46	38.5	36.5	31.5	46.8333	39.5	91	32.5	67.8333	35.5	49.5	45.5	43	28.5	-0.37939	-0.129189	-0.222084	-0.163047	-0.305817	-0.149317	0.0119267	-0.368931	-0.517065	0.168307	0.0257959	-0.0257812	0.85534	-0.426537	0.419348	0	0.45487	0.183223	-0.0794091	-0.0942297	Rps19-ps3	Gm13143|Rps19-ps	277692	ENSMUSG00000080059		chr4	MGI:MGI:3701125|AllianceGenome:MGI:3701125	ribosomal protein S19, pseudogene 3	147906659	pseudo	147906234	-
14349	1.22451	0.292199	1.22451	1.00012	0.000166297	1.00012	-1.36576	-0.449709	1.36576	-1.11549	-0.157676	1.11549	128	194	179	124	201	189	129.5	189	186.5	72	164	118	207	200	225	179	195	177	205	94	-0.167906	-0.00686407	-0.215855	-0.359937	-0.0380244	-0.345843	-0.668633	-0.247282	-0.337664	-0.812854	-0.339922	-0.620725	-0.132773	0.0211453	-0.0245991	0.160263	0.259037	-0.0307722	0	-0.546337	Fv1	Fv-1|Fv1d|Rv-1|Rv1	14349	ENSMUSG00000070583	GO:0005794|GO:0009615|GO:0051607	chr4	MGI:MGI:95595|AllianceGenome:MGI:95595	Friend virus susceptibility 1	147954815	protein-coding	147953436	+
18822	1.11779	0.160655	1.11779	-1.15737	-0.210844	1.15737	-1.31885	-0.399284	1.31885	-1.01945	-0.0277847	1.01945	426.956	379.567	472.206	314.664	477.737	429.849	342.858	410.307	461.425	291.642	426.661	505.734	480.752	435.361	712.19	459.978	427.575	484.45	540.286	291	0.171939	-0.436666	-0.214499	-0.414564	-0.187102	-0.558499	-0.662075	-0.527065	-0.428842	-0.192823	-0.358629	0.0807657	-0.315212	-0.254742	0.239638	0.123769	-0.0063591	0.0237265	0	-0.31415	Plod1	2410042F05Rik|Lh1|Plod	18822	ENSMUSG00000019055	GO:0005506|GO:0005515|GO:0005783|GO:0008198|GO:0008475|GO:0008544|GO:0016020|GO:0016491|GO:0016705|GO:0017185|GO:0031418|GO:0042277|GO:0046872|GO:0051213|GO:0062023|GO:1902494	chr4	MGI:MGI:99907|AllianceGenome:MGI:99907	procollagen-lysine, 2-oxoglutarate 5-dioxygenase 1	148021233	protein-coding	147994210	-
108168987	-1.27534	-0.35088	1.27534	-1.25118	-0.323286	1.25118	-1.113	-0.15445	1.113	-1.13449	-0.182044	1.13449	37.95	39.9559	58.425	29	55	39	47.9231	45.9362	69	47	72.9062	33.5	61.5	68	79	38	59.6692	73.9578	56	44	-0.280384	-0.644946	-0.189663	-0.814658	-0.266222	-0.981189	-0.461299	-0.646471	-0.130677	0.213304	0.131991	-0.795785	-0.242252	0.106246	0.106894	-0.434132	0.192117	0.351746	-0.230631	0	Gm13205		108168987		GO:0003674|GO:0005575|GO:0008150	chr4	MGI:MGI:3700976|AllianceGenome:MGI:3700976	predicted gene 13205	149036779	ncRNA	149031946	-
69928	1.31742	0.397713	1.31742	1.01353	0.0193868	1.01353	-1.58177	-0.661543	1.58177	-1.21691	-0.283217	1.21691	35.416	45.5255	50.9489	47.9179	53.6642	46.3796	37	64	40	19	34.8905	23	63	60	72.2445	59	37.9781	74.7081	71.9343	24	-0.510703	-0.5873	-0.51782	-0.220768	-0.432315	-0.861797	-0.965117	-0.298652	-1.0479	-1.22398	-1.06184	-1.46893	-0.338109	-0.204948	-0.152692	0.0699615	-0.590325	0.235686	0	-1.00509	Cenps	2610040C18Rik|2810407L01Rik|Apitd1|CENP-S	69928	ENSMUSG00000073705	GO:0000712|GO:0000775|GO:0000776|GO:0000785|GO:0000939|GO:0003677|GO:0003682|GO:0003690|GO:0005634|GO:0005694|GO:0006281|GO:0006974|GO:0007049|GO:0007059|GO:0031297|GO:0043240|GO:0046982|GO:0051301|GO:0071821	chr4	MGI:MGI:1917178|AllianceGenome:MGI:1917178	centromere protein S	149222057	protein-coding	149212806	-
74310	1.18975	0.250658	1.18975	-1.66347	-0.734193	1.66347	-1.42829	-0.514293	1.42829	1.38565	0.470558	1.38565	17	25	18	29	33	19	29	26	40	5	20	27	42	41	64	26	24.8832	23	40	14	-0.369251	-0.251729	-0.818554	0.25504	0.0665102	-0.948966	-0.116269	-0.397892	0.152425	-1.94966	-0.664354	-0.0372882	0.277249	0.446033	0.872812	0.0880785	0	-0.263623	0.353641	-0.582379	Ube4bos3	1700121F15Rik	74310	ENSMUSG00000085286	GO:0003674|GO:0005575|GO:0008150	chr4	MGI:MGI:1921560|AllianceGenome:MGI:1921560	ubiquitination factor E4B, opposite strand 3	149420369	ncRNA	149419096	+
18707	1.14435	0.194533	1.14435	1.34026	0.422513	1.34026	1.02978	0.0423381	1.02978	-1.13732	-0.185641	1.13732	95	128.971	197.985	117	159.993	198.336	145	200.636	150.807	72	118.5	99.092	135.942	109	132.258	95	121	112	155.737	74.9343	0.0929718	0.0951467	0.620602	0.247254	0.323809	0.41474	0.18549	0.529934	0.0468879	-0.121832	-0.117709	-0.181649	-0.0483952	-0.163505	-0.100152	-0.0626755	0.261592	0	0.294513	-0.182349	Pik3cd	2410099E07Rik|2610208K16Rik|p110delta	18707	ENSMUSG00000039936	GO:0000166|GO:0001782|GO:0001938|GO:0002250|GO:0002376|GO:0005515|GO:0005524|GO:0005737|GO:0005829|GO:0005886|GO:0005942|GO:0005943|GO:0006629|GO:0006935|GO:0006954|GO:0007166|GO:0010595|GO:0010628|GO:0010629|GO:0016301|GO:0016303|GO:0016310|GO:0016477|GO:0016740|GO:0030154|GO:0030335|GO:0033031|GO:0035005|GO:0036092|GO:0038089|GO:0042113|GO:0043491|GO:0045087|GO:0045766|GO:0046854|GO:0046934|GO:0048015|GO:0048872|GO:0050832|GO:1905278	chr4	MGI:MGI:1098211|AllianceGenome:MGI:1098211	phosphatidylinositol-4,5-bisphosphate 3-kinase catalytic subunit delta	149786086	protein-coding	149733625	-
70556	-1.00339	-0.00488657	1.00339	-1.27582	-0.351429	1.27582	-1.39068	-0.475796	1.39068	-1.09373	-0.129253	1.09373	1162.71	1678.04	1965.03	1274.93	1453.29	2009.65	1572.48	1857.57	1736.79	1239.99	1743.55	1834.57	2360.07	2080.93	2505.05	2163.07	1946.97	2273.99	2156.91	1283.8	-0.563354	-0.472938	-0.338063	-0.57665	-0.762692	-0.514082	-0.645339	-0.529048	-0.69721	-0.285395	-0.508391	-0.240863	-0.200369	-0.178422	-0.126484	0.176584	0	0.0739098	-0.183455	-0.353445	Slc25a33	5730438N18Rik|Pnc1	70556	ENSMUSG00000028982	GO:0000002|GO:0002082|GO:0005739|GO:0005743|GO:0006390|GO:0006864|GO:0007005|GO:0008284|GO:0015218|GO:0016020|GO:0030307|GO:0031930|GO:0031966|GO:0032869|GO:0034551|GO:0051881|GO:1903426|GO:1990314|GO:1990519	chr4	MGI:MGI:1917806|AllianceGenome:MGI:1917806	solute carrier family 25, member 33	149858724	protein-coding	149828493	-
56485	1.20248	0.266012	1.20248	1.64311	0.716432	1.64311	1.33927	0.421448	1.33927	-1.02028	-0.0289718	1.02028	25.993	46	45	42	29.8258	41.5	37.3357	33	37.6081	20	37.6296	20	27.6296	23.0149	31	20.1222	15.8907	23	29.0149	17.6296	0.506962	0.891601	0.766997	1.053	0.184226	0.441769	0.511858	0.209686	0.32709	0.313964	0.511138	-0.206625	-0.0633011	-0.123398	0.0906315	-0.0180202	-0.383364	0	0.154059	0.0138197	Slc2a5	Glut5|Slc5a	56485	ENSMUSG00000028976	GO:0003044|GO:0005353|GO:0005355|GO:0005886|GO:0008643|GO:0009750|GO:0015755|GO:0016020|GO:0016324|GO:0022857|GO:0042383|GO:0055085|GO:0070061|GO:0071332|GO:1904659|GO:1990539	chr4	MGI:MGI:1928369|AllianceGenome:MGI:1928369	solute carrier family 2 (facilitated glucose transporter), member 5	150228625	protein-coding	150203801	+
269608	-1.05421	-0.0761628	1.05421	1.16419	0.219328	1.16419	1.29011	0.36749	1.29011	1.05117	0.0719989	1.05117	202	272.92	305	209	300.704	415.232	309.361	332.606	353.011	201	334	228.632	314.889	236.963	266.729	197.019	182.912	236.485	216.367	172	0.191669	0.18692	0.254359	0.0945902	0.24449	0.491051	0.289069	0.26951	0.284237	0.369637	0.387594	0.0348821	0.173802	-0.0328259	-0.0777855	0	-0.13192	0.0885935	-0.22078	0.0267029	Plekhg5	Syx	269608	ENSMUSG00000039713	GO:0005085|GO:0005515|GO:0005737|GO:0005886|GO:0005911|GO:0007266|GO:0016020|GO:0030027|GO:0030139|GO:0030424|GO:0035767|GO:0042995|GO:0043542|GO:0045202|GO:0070161|GO:0098793|GO:0140251	chr4	MGI:MGI:2652860|AllianceGenome:MGI:2652860	pleckstrin homology domain containing, family G (with RhoGef domain) member 5	152199855	protein-coding	152171299	+
433809	1.0915	0.126317	1.0915	1.31106	0.390732	1.31106	1.03871	0.0547876	1.03871	-1.15639	-0.209628	1.15639	3927.7	3873.73	3711.44	2894.99	6240.96	6851.79	4322.94	4839.51	5269.97	2544.35	4327.86	2835.51	4275.45	3538.48	4175.67	3492.66	3494.98	4132.26	3940.33	2348.17	0.348788	-0.110042	-0.264681	-0.237567	0.495701	0.411406	-0.0304194	0.0083456	0.0601082	-0.0924702	-0.0408115	-0.456752	-0.187175	-0.256571	-0.233362	0.0237846	0	0.0915632	-0.158154	-0.326379	Rnf207	D330010C22Rik|Gm143	433809	ENSMUSG00000058498	GO:0005737|GO:0008270|GO:0010628|GO:0030544|GO:0044325|GO:0046872|GO:0048471|GO:0051087|GO:0055117|GO:1901207|GO:1902261|GO:1903762	chr4	MGI:MGI:2684989|AllianceGenome:MGI:2684989	ring finger protein 207	152403082	protein-coding	152391480	-
260305	1.11653	0.159019	1.11653	-1.0023	-0.00331211	1.0023	-1.358	-0.441479	1.358	-1.21348	-0.279148	1.21348	511.847	628.197	685.708	474.817	906.997	883.989	604.434	736.84	803.727	353.657	679.42	580.861	845.65	727.73	783.479	820.343	779.099	780.665	831.723	444.927	-0.27852	-0.421886	-0.388402	-0.533086	0.0256958	-0.230383	-0.556181	-0.394499	-0.340315	-0.626754	-0.399496	-0.431499	-0.212526	-0.225634	-0.334812	0.246347	0.147187	0	-0.0897026	-0.413683	Nphp4	4930564O18Rik|nmf192	260305	ENSMUSG00000039577	GO:0005515|GO:0005654|GO:0005737|GO:0005813|GO:0005814|GO:0005829|GO:0005856|GO:0005911|GO:0005923|GO:0005929|GO:0016604|GO:0030317|GO:0032391|GO:0035845|GO:0035869|GO:0036064|GO:0042995|GO:0043231|GO:0045494|GO:0060041|GO:0070161|GO:0090090|GO:0097470|GO:0097546|GO:0097730|GO:0120206|GO:1903348|GO:1904491	chr4	MGI:MGI:2384210|AllianceGenome:MGI:2384210	nephronophthisis 4 (juvenile) homolog (human)	152647641	protein-coding	152561163	+
230972	1.02486	0.0354305	1.02486	1.45996	0.545929	1.45996	1.05307	0.0745988	1.05307	-1.35275	-0.4359	1.35275	58.25	88	95.7187	80.5	118	144.912	113.92	130.474	92	47.8248	114.73	57	92	65	71.9562	70	79	79.3834	97.8832	62.6718	-0.172537	-0.0161624	0.0122404	0.147967	0.32475	0.402135	0.277614	0.349282	-0.225951	-0.271909	0.275805	-0.539295	-0.171516	-0.469161	-0.538151	-0.0630875	0.0866704	-0.0564284	0.0646925	0	Arhgef16		230972	ENSMUSG00000029032	GO:0005085|GO:0005737|GO:0030165|GO:0030971|GO:0031267|GO:0060326|GO:0090630|GO:1903078	chr4	MGI:MGI:2446219|AllianceGenome:MGI:2446219	Rho guanine nucleotide exchange factor 16	154384352	protein-coding	154362927	-
320939	1.06677	0.0932557	1.06677	1.24134	0.311896	1.24134	1.259	0.332277	1.259	1.08195	0.113637	1.08195	94.9855	163.815	192.15	159.721	177.831	251.211	149.783	152.2	192.176	122.458	203.343	118.194	159.744	145.421	170.793	101.4	117.417	124.926	133.119	80.9612	0.0246348	0.372057	0.509322	0.628185	0.408194	0.687575	0.164196	0.0632043	0.328494	0.576267	0.5932	0.00454807	0.116265	0.184289	0.200627	-0.0367312	0.150108	0.0894628	0	-0.138861	5930403L14Rik		320939		GO:0003674|GO:0005575|GO:0008150	chr4	MGI:MGI:2445083|AllianceGenome:MGI:2445083	RIKEN cDNA 5930403L14 gene	154720824	ncRNA	154715148	-
100042178	1.73271	0.793026	1.73271	1.10266	0.140989	1.10266	-1.16926	-0.225601	1.16926	1.34391	0.426436	1.34391	10	26	16	27	21	43	12	18	13	9	14	22	20	22	22	8	13	16	18	12	-0.330015	0.609627	-0.183707	0.956718	0.219205	1.03414	-0.584516	-0.123635	-0.664292	-0.296891	-0.374156	0.472027	0.011631	0.352685	0.137015	-0.80759	-0.13189	0.0175858	0.00640869	0	Prdm16os	Gm13111|lnc-dPrdm16	100042178	ENSMUSG00000085069	GO:0003674|GO:0005575|GO:0008150	chr4	MGI:MGI:3651882|AllianceGenome:MGI:3651882	Prdm16 opposite strand transcript	154729175	ncRNA	154722037	+
242800	-1.26173	-0.335399	1.26173	-1.20559	-0.269735	1.20559	1.08776	0.121361	1.08776	1.03936	0.0556983	1.03936	31	52.5	51	34	55.5	35	61	71.5	68	23	72	45	72.5516	56	52	34	32.5	70	57	34	-0.200247	0.120932	-0.0137825	-0.213207	0.118803	-0.765339	0.258759	0.363811	0.22023	-0.445754	0.485914	0.00194836	0.368137	0.198107	-0.124478	-0.222628	-0.312462	0.644369	0.166873	0	Ttc34	4932418L02|B230396O12Rik	242800	ENSMUSG00000046637	GO:0003674|GO:0005575|GO:0008150	chr4	MGI:MGI:2445205|AllianceGenome:MGI:2445205	tetratricopeptide repeat domain 34	154951582	protein-coding	154921873	+
66469	1.04283	0.0605015	1.04283	-1.13519	-0.18293	1.13519	-1.27049	-0.34538	1.27049	-1.07322	-0.101948	1.07322	517.628	561.107	864.374	454.737	471.258	690.729	615.671	716.444	582.647	363.963	656.08	634.563	723.668	792.039	735.992	654.473	569.679	753.867	709.025	473.803	0.0421524	-0.280355	0.25013	-0.290956	-0.614413	-0.28182	-0.225137	-0.130526	-0.499929	-0.280842	-0.145459	0.000540733	-0.132788	0.201006	-0.120545	0.224924	0	0.254077	-0.0155001	-0.0184946	Prxl2b	2810405K02Rik|Fam213b|PM/PGFS	66469	ENSMUSG00000029059	GO:0001516|GO:0005737|GO:0005783|GO:0005829|GO:0006629|GO:0006631|GO:0006633|GO:0006693|GO:0008379|GO:0016491|GO:0016616|GO:0043209|GO:0047017	chr4	MGI:MGI:1913719|AllianceGenome:MGI:1913719	peroxiredoxin like 2B	154983522	protein-coding	154980884	-
15208	1.47188	0.557658	1.47188	1.31638	0.396581	1.31638	-1.29082	-0.368283	1.29082	-1.15445	-0.207205	1.15445	240.818	235	396	314	217	398.825	292	391	242	42	307	172.905	355	277.964	203	221	160	326.927	213	241	0.279541	-0.194609	0.465337	0.516139	-0.391873	0.267177	0.0400343	0.337152	-0.426181	-2.05481	0.100272	-0.53388	0.181066	0.0316915	-0.637393	0	-0.490714	0.390099	-0.409119	0.347614	Hes5	bHLHb38	15208	ENSMUSG00000048001	GO:0000122|GO:0000978|GO:0000981|GO:0001227|GO:0002062|GO:0003677|GO:0003682|GO:0003690|GO:0005515|GO:0005634|GO:0005654|GO:0006355|GO:0006357|GO:0007155|GO:0007219|GO:0007224|GO:0007275|GO:0007399|GO:0007420|GO:0008284|GO:0009952|GO:0014003|GO:0021537|GO:0021781|GO:0021861|GO:0021915|GO:0022010|GO:0030154|GO:0030182|GO:0030509|GO:0030513|GO:0031641|GO:0042491|GO:0042531|GO:0043010|GO:0045595|GO:0045608|GO:0045664|GO:0045665|GO:0045747|GO:0045892|GO:0045893|GO:0045944|GO:0046427|GO:0046983|GO:0048469|GO:0048661|GO:0048708|GO:0048709|GO:0048712|GO:0048715|GO:0050678|GO:0050767|GO:0051216|GO:0060122|GO:0065003|GO:0072049|GO:0072050|GO:0072086|GO:0072282|GO:0090162|GO:0097150|GO:1990837|GO:2000737|GO:2000974|GO:2000978|GO:2000981	chr4	MGI:MGI:104876|AllianceGenome:MGI:104876	hes family bHLH transcription factor 5	155046828	protein-coding	155045380	+
269615	-1.01767	-0.0252731	1.01767	-1.19579	-0.257966	1.19579	-1.27521	-0.350733	1.27521	-1.08526	-0.118041	1.08526	7077.34	8998.12	9567.8	7208.21	10854.9	12382.2	10016.1	11052.3	12147.4	6324.12	9732.92	9789.51	14910.5	11457.8	12453.5	10582.7	10890.6	11693.1	11678.6	8243.16	-0.393907	-0.48636	-0.49069	-0.5137	-0.298015	-0.327095	-0.410398	-0.39245	-0.327331	-0.37112	-0.463807	-0.261337	0.0227861	-0.153658	-0.249105	0.0308714	0.0475168	0	-0.182893	-0.106936	Plch2	A930027K05Rik|PLCeta2|Plc-eta2|Plcl4	269615	ENSMUSG00000029055	GO:0004435|GO:0004629|GO:0005509|GO:0005737|GO:0005886|GO:0006629|GO:0007165|GO:0007200|GO:0008081|GO:0016020|GO:0016042|GO:0016787|GO:0035556|GO:0046488|GO:0046872|GO:0048015|GO:0051209	chr4	MGI:MGI:2443078|AllianceGenome:MGI:2443078	phospholipase C, eta 2	155103885	protein-coding	155067572	-
668173	1.16644	0.222117	1.16644	-1.16089	-0.215226	1.16089	-1.43758	-0.523643	1.43758	-1.06164	-0.0862995	1.06164	276.893	326.898	400.14	264.949	361.104	434.317	274.332	395.261	400.937	154.5	360.635	355.728	457.869	410.5	516.394	356.473	374.912	410.271	452.898	278.383	-0.208815	-0.408174	-0.209402	-0.418656	-0.346899	-0.299574	-0.739757	-0.336956	-0.387557	-0.86541	-0.357172	-0.182833	-0.141564	-0.0955658	0.0198545	0	0.0480232	0.0279627	-0.0105324	-0.134091	Pex10	Gm142	668173	ENSMUSG00000029047	GO:0000209|GO:0005777|GO:0005778|GO:0007031|GO:0008270|GO:0015031|GO:0016020|GO:0016558|GO:0016562|GO:0016740|GO:0034614|GO:0046872|GO:0061630	chr4	MGI:MGI:2684988|AllianceGenome:MGI:2684988	peroxisomal biogenesis factor 10	155156863	protein-coding	155151487	+
68991	-1.1121	-0.153291	1.1121	-1.30675	-0.385983	1.30675	-1.17104	-0.227795	1.17104	1.0034	0.00489702	1.0034	1439.63	1944.61	1969.35	1509.25	1715.86	1988.53	2094.83	2298.71	2338.63	1340.81	2154.52	2330.59	2683.95	2508.35	2503.6	1966.6	1850.6	2171.09	2475.12	1702.76	-0.270234	-0.275318	-0.349971	-0.348321	-0.538169	-0.544404	-0.246628	-0.236719	-0.283055	-0.187696	-0.218127	0.089303	-0.0299225	0.076005	-0.142399	0.0241289	-0.0883226	-0.00798321	0	0.0389252	Ssu72	1190002E22Rik|1500011L16Rik|2610101M12Rik	68991	ENSMUSG00000029038	GO:0004721|GO:0004722|GO:0005634|GO:0005654|GO:0005737|GO:0005829|GO:0005847|GO:0006369|GO:0006378|GO:0006397|GO:0008420|GO:0016787|GO:0017018|GO:0180010	chr4	MGI:MGI:1916241|AllianceGenome:MGI:1916241	Ssu72 RNA polymerase II CTD phosphatase homolog (yeast)	155818336	protein-coding	155789272	+
381582	-1.06142	-0.0859981	1.06142	-1.17041	-0.227009	1.17041	-1.26695	-0.341355	1.26695	-1.14897	-0.200344	1.14897	151	190	287.985	168.061	182.949	225.045	216.833	254	244.456	150.956	227.164	222.5	247.573	277.221	263.978	230.978	259.311	276	250.25	169.333	-0.457561	-0.56498	-0.0578785	-0.449347	-0.701839	-0.622074	-0.453058	-0.348898	-0.475322	-0.272852	-0.397945	-0.233766	-0.402606	-0.0358782	-0.322165	0	0.14219	0.0820875	-0.240313	-0.225263	Tmem240	EG381582|Gm5151	381582	ENSMUSG00000084845	GO:0005515|GO:0005886|GO:0008150|GO:0016020|GO:0045202|GO:0097060|GO:0160045	chr4	MGI:MGI:3648074|AllianceGenome:MGI:3648074	transmembrane protein 240	155825021	protein-coding	155819261	+
74761	-1.01648	-0.0235887	1.01648	1.58555	0.664987	1.58555	1.54016	0.623085	1.54016	-1.04644	-0.0654915	1.04644	71	103.963	124.236	84.8686	124	145.702	125.872	122.684	117.602	102.715	90.927	59	79.875	61	100	68	70	71.2089	58.3447	46	0.326232	0.437548	0.601661	0.437418	0.609512	0.623185	0.634763	0.47367	0.341466	1.04412	0.153554	-0.276333	-0.162197	-0.347582	0.149867	0.108301	0.125381	0	-0.468559	-0.232973	Mxra8	1200013A08Rik|1700095D18Rik|Asp3|Dicam	74761	ENSMUSG00000029070	GO:0003674|GO:0005634|GO:0005737|GO:0005886|GO:0005923|GO:0007155|GO:0009986|GO:0016020|GO:0030154|GO:0042995|GO:0060857|GO:0070161	chr4	MGI:MGI:1922011|AllianceGenome:MGI:1922011	matrix-remodelling associated 8	155928559	protein-coding	155924137	+
83771	1.16362	0.218621	1.16362	-1.37803	-0.462604	1.37803	-1.17536	-0.233109	1.17536	1.36426	0.448117	1.36426	17	30	42	27.6	57.2619	50.5	32.6061	41.7727	41	15	32.55	52.5952	59.8111	45.3333	52.3333	44.7895	29	30.5	31.2	23	-0.512803	-0.132246	0.260287	0.0401039	0.718068	0.317766	-0.090733	0.142606	0.0444965	-0.508248	-0.105248	0.781133	0.643722	0.44743	0.438918	0.729177	0.0773282	0	-0.148366	-0.00972366	Tas1r3	Sac|T1r3	83771	ENSMUSG00000029072	GO:0001582|GO:0004930|GO:0005515|GO:0005794|GO:0005886|GO:0007165|GO:0007186|GO:0008527|GO:0016020|GO:0033041|GO:0050896|GO:0050909|GO:0050916|GO:0050917|GO:1903767	chr4	MGI:MGI:1933547|AllianceGenome:MGI:1933547	taste receptor, type 1, member 3	155947810	protein-coding	155943725	-
71957	1.09195	0.126912	1.09195	-1.09949	-0.136833	1.09949	-1.27498	-0.350473	1.27498	-1.06196	-0.086729	1.06196	375.115	513.905	562.109	351.693	510.923	552.848	463.668	576.543	535.091	228.482	531.2	434.262	686.033	576.679	600.293	532.85	474.664	591.682	527.635	344.314	-0.159188	-0.14389	-0.107435	-0.39843	-0.234585	-0.339817	-0.370963	-0.180709	-0.359527	-0.689314	-0.186834	-0.283418	0.0534019	0.00644398	-0.151328	0.191562	0	0.16783	-0.178555	-0.215816	Ints11	2410006F12Rik|Cpsf3l	71957	ENSMUSG00000029034	GO:0004521|GO:0005634|GO:0005654|GO:0005737|GO:0005829|GO:0016180|GO:0016787|GO:0032039	chr4	MGI:MGI:1919207|AllianceGenome:MGI:1919207	integrator complex subunit 11	155973561	protein-coding	155954022	+
100045778	1.0187	0.0267287	1.0187	-1.28366	-0.360262	1.28366	-1.38466	-0.469527	1.38466	-1.05888	-0.0825368	1.05888	44	27	40	17	58	54	41	31	51	21	54	40	90.5	42	48	45	46	55	47	32.5	0.123226	-1.02019	-0.546042	-1.39497	0.000605106	-0.321498	-0.49619	-1.02363	-0.37657	-0.758761	-0.110886	-0.34974	0.505286	-0.398693	-0.421718	0	0.00696945	0.114683	-0.293191	-0.246858	Rnf223	9930005F22Rik	100045778	ENSMUSG00000110404	GO:0016020|GO:0016567|GO:0046872|GO:0061630	chr4	MGI:MGI:3588193|AllianceGenome:MGI:3588193	ring finger 223	156217874	protein-coding	156214972	+
100038882	1.02228	0.0317938	1.02228	1.80529	0.852231	1.80529	1.18981	0.250728	1.18981	-1.48422	-0.569709	1.48422	27.3333	14	40.5	24.1667	13.5	42	28	22.3333	26	24.5	23	6	27.5	10.5	28	22	20.5	24	15	11	0.595424	-0.808681	0.63092	0.271554	-0.943448	0.474973	0.112654	-0.337657	-0.189515	0.622672	-0.183171	-1.92766	-0.0541601	-1.23965	-0.0402846	0.126619	0	0.0773258	-0.781849	-0.650753	Isg15	G1p2|IGI15|IP17|Irfp|UCRP	100038882	ENSMUSG00000035692	GO:0005178|GO:0005515|GO:0005576|GO:0005634|GO:0005737|GO:0007229|GO:0009615|GO:0009617|GO:0016567|GO:0019941|GO:0030501|GO:0031386|GO:0031397|GO:0031625|GO:0032020|GO:0032461|GO:0032649|GO:0032728|GO:0032729|GO:0032733|GO:0034340|GO:0042742|GO:0045071|GO:0045087|GO:0045648|GO:0051607|GO:0060339|GO:0070585	chr4	MGI:MGI:1855694|AllianceGenome:MGI:1855694	ISG15 ubiquitin-like modifier	156285275	protein-coding	156283881	-
100382	1.00946	0.0135787	1.00946	1.31081	0.390458	1.31081	1.24753	0.31907	1.24753	-1.04088	-0.0578101	1.04088	407.333	509.5	649.533	534.25	498.25	696.5	731.833	581	633.833	345.25	557.583	420.5	489.25	383.31	531.5	357.5	376	392.25	468	323.417	0.311275	0.195277	0.452704	0.556354	0.0807657	0.34501	0.639045	0.181986	0.23638	0.257833	0.234685	0.0217094	-0.0827169	-0.23123	0.0246611	-0.0326386	0.0154114	-0.0736322	0	0.0454397	AW011738		100382	ENSMUSG00000078349	GO:0003674|GO:0005575|GO:0008150	chr4	MGI:MGI:2140540|AllianceGenome:MGI:2140540	expressed sequence AW011738	156290485	ncRNA	156287741	+
77036	-1.19304	-0.254645	1.19304	1.06324	0.0884708	1.06324	1.33452	0.41632	1.33452	1.05205	0.0732045	1.05205	25.9416	39.0821	43.8852	19.9197	44.1259	84.3791	56	68	40.9635	34	45.856	40.0896	64.7883	23.1269	41.7956	26.9927	36.0229	34	30.9635	26.0896	-0.0597954	0.0925741	0.166905	-0.587093	0.185392	0.901643	0.532828	0.688854	-0.113513	0.515598	0.232479	0.232701	0.602316	-0.680298	-0.0421853	-0.158141	0.233464	0	-0.316068	0.0153894	1700109H08Rik		77036	ENSMUSG00000008307	GO:0003674|GO:0005509|GO:0005575|GO:0008150	chr5	MGI:MGI:1924286|AllianceGenome:MGI:1924286	RIKEN cDNA 1700109H08 gene	3634341	protein-coding	3621716	+
208595	1.06423	0.0898155	1.06423	1.282	0.358392	1.282	1.17554	0.233323	1.17554	-1.02474	-0.035254	1.02474	47.75	89.25	61.75	64.75	85.3339	63.9854	70.0985	80.5	91.75	32.75	70.25	56.2281	76.75	47	54.25	51.7038	55.5	43.9781	66.25	29.5	0.0408783	0.504359	-0.119948	0.334031	0.357327	-0.277059	0.0772266	0.152749	0.270297	-0.318	0.0683079	-0.0587926	0.0671902	-0.436766	-0.445474	0	0.0774784	-0.408309	0.00172424	-0.586927	Mterf1b	Gm9897	208595	ENSMUSG00000053178	GO:0003676|GO:0003677|GO:0003690|GO:0005739|GO:0005759|GO:0006353|GO:0006355|GO:0006391|GO:0006393|GO:0032392|GO:0042645|GO:0043565	chr5	MGI:MGI:3704243|AllianceGenome:MGI:3704243	mitochondrial transcription termination factor 1b	4247652	protein-coding	4242383	+
74051	-1.003	-0.00431523	1.003	1.26711	0.341537	1.26711	1.33799	0.420072	1.33799	1.05279	0.0742198	1.05279	2646.7	4022.21	4187.67	3458.23	3995.22	4316.51	4237.94	4296.9	4469.12	2459.4	4262.15	3094.01	3281.65	2883.28	3681.25	2358.86	2449.98	2457.83	3195.57	2037.17	0.310651	0.475574	0.440839	0.550261	0.383559	0.276143	0.472284	0.368134	0.353657	0.389889	0.468468	0.200472	-0.0374775	-0.0206366	0.116178	-0.0110989	0.0188408	-0.126629	0.0709572	0	Steap2	4921538B17Rik|IPCA-1|IPCA1|PCANAP1|STAMP1|STMP	74051	ENSMUSG00000015653	GO:0000139|GO:0005768|GO:0005769|GO:0005829|GO:0005886|GO:0006811|GO:0006826|GO:0006893|GO:0006897|GO:0008823|GO:0009725|GO:0015677|GO:0016020|GO:0016491|GO:0030140|GO:0045055|GO:0046872|GO:0052851|GO:0098705|GO:0098706|GO:0098711	chr5	MGI:MGI:1921301|AllianceGenome:MGI:1921301	six transmembrane epithelial antigen of prostate 2	5744568	protein-coding	5714829	-
117167	1.50581	0.590538	1.50581	1.75817	0.814075	1.75817	1.31212	0.391897	1.31212	1.12378	0.168359	1.12378	36	30	28	20	26	60	29	23	26	12	22	13	19	20	29.5	17	11	22	19	7	1.43357	0.731667	0.539237	0.439348	0.442916	1.43036	0.604092	0.145591	0.251297	0.0337358	0.19351	-0.371376	-0.146781	0.13077	0.475815	0.195462	-0.457309	0.392606	0	-0.862019	Steap4	1110021O17Rik|Tiarp|Tnfaip9	117167	ENSMUSG00000012428	GO:0005654|GO:0005768|GO:0005794|GO:0005886|GO:0006811|GO:0006826|GO:0008823|GO:0009055|GO:0015677|GO:0016020|GO:0016491|GO:0020037|GO:0033212|GO:0045444|GO:0046872|GO:0052851|GO:0070207|GO:0071949|GO:0098706	chr5	MGI:MGI:1923560|AllianceGenome:MGI:1923560	STEAP family member 4	8032213	protein-coding	8010472	+
18669	1.24696	0.318413	1.24696	1.67378	0.743106	1.67378	1.50415	0.588947	1.50415	1.12059	0.164254	1.12059	20.6667	45.1362	32.6569	32	43.9562	35.9618	23.75	36	29.9927	20	34.5	20	22.3333	28.25	19.5	19.3333	16.4762	10.8556	27.2571	11.3333	0.50731	1.19542	0.635629	0.991849	1.0749	0.566291	0.190396	0.666383	0.331826	0.645131	0.717032	0.124542	-0.0391517	0.50345	-0.246996	0.255447	0	-0.752034	0.395065	-0.292444	Abcb1b	Abcb1|Mdr1|Mdr1b|Pgy-1|Pgy1|mdr	18669	ENSMUSG00000028970	GO:0000086|GO:0000139|GO:0000166|GO:0005524|GO:0005737|GO:0005739|GO:0005886|GO:0006869|GO:0008559|GO:0009410|GO:0009986|GO:0014045|GO:0015562|GO:0016020|GO:0016324|GO:0016887|GO:0031625|GO:0042626|GO:0042910|GO:0045332|GO:0046581|GO:0046943|GO:0047484|GO:0055085|GO:0061843|GO:0070633|GO:0072089|GO:0090554|GO:0090555|GO:0098591|GO:0099038|GO:0099040|GO:0140115|GO:0140326|GO:0140328|GO:0140359|GO:1901529|GO:1905039|GO:1990961|GO:1990962|GO:2001225	chr5	MGI:MGI:97568|AllianceGenome:MGI:97568	ATP-binding cassette, sub-family B member 1B	8916314	protein-coding	8848147	+
108151	-1.12763	-0.173294	1.12763	1.08039	0.111548	1.08039	1.3523	0.435413	1.3523	1.11001	0.150571	1.11001	66.5	64	112	75.5	92.6418	97.8561	97	111	106.136	61	121	70.5	104	70.2775	97.7208	68.2403	56	76.6418	74	40	0.357403	-0.13675	0.577711	0.394298	0.314542	0.174531	0.384498	0.454918	0.319098	0.417984	0.691416	0.10621	0.344206	-0.0176935	0.24224	0.239025	-0.0709114	0.231709	0	-0.308971	Sema3d	4631426B19Rik	108151	ENSMUSG00000040254	GO:0001755|GO:0005576|GO:0005615|GO:0005886|GO:0007275|GO:0007399|GO:0007411|GO:0030154|GO:0030215|GO:0030335|GO:0045499|GO:0048843|GO:0050919|GO:0071526	chr5	MGI:MGI:1860118|AllianceGenome:MGI:1860118	sema domain, immunoglobulin domain (Ig), short basic domain, secreted, (semaphorin) 3D	12638910	protein-coding	12433133	+
15234	1.08708	0.120452	1.08708	1.26725	0.341702	1.26725	1.28432	0.361005	1.28432	1.10172	0.139754	1.10172	61.9927	93.563	138.369	93.5	105.723	124	98.25	100.886	103.022	69	108.5	80.9389	91	77.709	97	60.8978	59	55.3333	77.5	66	0.189476	0.344446	0.816058	0.636117	0.438422	0.449466	0.336299	0.25042	0.209476	0.529101	0.467432	0.23875	0.0848899	0.0606537	0.164888	0.00812054	-0.0622945	-0.304945	0	0.346824	Hgf	C230052L06Rik|HGF/SF|NK1|NK2|SF|SF/HGF	15234	ENSMUSG00000028864	GO:0000902|GO:0001889|GO:0001934|GO:0004175|GO:0004252|GO:0005102|GO:0005515|GO:0005576|GO:0005615|GO:0006508|GO:0008083|GO:0014856|GO:0030335|GO:0031643|GO:0032715|GO:0032733|GO:0033137|GO:0035729|GO:0042056|GO:0042802|GO:0043066|GO:0043410|GO:0044877|GO:0045766|GO:0048012|GO:0050673|GO:0050728|GO:0050731|GO:0051450|GO:0051897|GO:0060326|GO:0060665|GO:0070572|GO:0090201|GO:1900744|GO:1901299|GO:1902042|GO:1902947|GO:2000573	chr5	MGI:MGI:96079|AllianceGenome:MGI:96079	hepatocyte growth factor	16824437	protein-coding	16758493	+
20348	1.13671	0.184866	1.13671	1.47117	0.556961	1.47117	1.89039	0.918687	1.89039	1.46063	0.546592	1.46063	47.748	87.5	106	128	64	171.019	71	99	73	61.9925	130.933	66.4825	65	51	102	36	36	30	55	37.5	0.563092	0.998063	1.18188	1.8395	0.464552	1.66356	0.617934	0.973461	0.462757	1.12487	1.48884	0.705163	0.349736	0.203343	0.987673	0	-0.0247397	-0.437859	0.255508	0.281521	Sema3c	1110036B02Rik|SemE|Semae	20348	ENSMUSG00000028780	GO:0001755|GO:0001756|GO:0001974|GO:0003148|GO:0003151|GO:0003215|GO:0003350|GO:0005576|GO:0005615|GO:0005886|GO:0007275|GO:0007399|GO:0007411|GO:0007507|GO:0009791|GO:0021915|GO:0030154|GO:0030215|GO:0030335|GO:0045499|GO:0048843|GO:0050919|GO:0060174|GO:0060666|GO:0062023|GO:0071526|GO:0140074|GO:1905312	chr5	MGI:MGI:107557|AllianceGenome:MGI:107557	sema domain, immunoglobulin domain (Ig), short basic domain, secreted, (semaphorin) 3C	17935266	protein-coding	17779814	+
12491	-1.20174	-0.265122	1.20174	1.28389	0.360522	1.28389	1.83826	0.878344	1.83826	1.19143	0.2527	1.19143	78.3978	111.891	133.753	149.427	123.5	113.819	159	142.852	152.667	111.811	161.275	105.5	91.8333	82.6667	121.362	63.4635	60.5	73.9635	99.5	49	0.460533	0.534865	0.699454	1.24486	0.594989	0.258214	0.963139	0.684546	0.709243	1.15784	0.971602	0.553429	0.0303831	0.0822206	0.42049	0	-0.0937324	0.0460615	0.292842	-0.150518	Cd36	FAT|GPIV|Scarb3	12491	ENSMUSG00000002944	GO:0000122|GO:0000165|GO:0001540|GO:0001954|GO:0005041|GO:0005044|GO:0005324|GO:0005504|GO:0005515|GO:0005737|GO:0005794|GO:0005886|GO:0005901|GO:0006869|GO:0006898|GO:0006910|GO:0007155|GO:0007166|GO:0007204|GO:0007263|GO:0008035|GO:0008289|GO:0009617|GO:0009897|GO:0009986|GO:0010628|GO:0010629|GO:0010744|GO:0010886|GO:0010934|GO:0015636|GO:0015909|GO:0015911|GO:0015912|GO:0016020|GO:0019915|GO:0019934|GO:0030169|GO:0030194|GO:0030299|GO:0030301|GO:0031526|GO:0031623|GO:0032615|GO:0032635|GO:0032640|GO:0032731|GO:0032735|GO:0032755|GO:0032760|GO:0032991|GO:0033993|GO:0034121|GO:0034197|GO:0034381|GO:0034383|GO:0034599|GO:0035325|GO:0035634|GO:0042308|GO:0042383|GO:0042953|GO:0043123|GO:0043235|GO:0043254|GO:0043277|GO:0043410|GO:0044539|GO:0044877|GO:0045121|GO:0045177|GO:0045429|GO:0050431|GO:0050731|GO:0050830|GO:0050892|GO:0050909|GO:0051092|GO:0055096|GO:0060100|GO:0060907|GO:0070053|GO:0070374|GO:0070508|GO:0070538|GO:0070542|GO:0070543|GO:0070892|GO:0071221|GO:0071222|GO:0071223|GO:0071404|GO:0071447|GO:0071726|GO:0071813|GO:0071944|GO:0097009|GO:0098900|GO:0120162|GO:0140052|GO:0150024|GO:0150025|GO:0150094|GO:1900227|GO:1901480|GO:1903428|GO:1904646|GO:1990000|GO:1990379|GO:2000121|GO:2000334|GO:2000379	chr5	MGI:MGI:107899|AllianceGenome:MGI:107899	CD36 molecule	18093828	protein-coding	17986680	-
14190	-1.22122	-0.288321	1.22122	-1.01083	-0.015537	1.01083	1.35991	0.443508	1.35991	1.12562	0.170724	1.12562	10	18	14	14.5	21	39	20	22.5	21.5	22	25.5	17	19	22	20.5	9	14	17.5	20.5	12	-0.330015	0.0791121	-0.376353	0.0598116	0.219205	0.89328	0.15245	0.198293	0.0615325	0.992616	0.490915	0.100059	-0.0623696	0.352685	0.0351353	-0.637665	-0.0249743	0.146869	0.194036	0	Fgl2	musfiblp	14190	ENSMUSG00000039899	GO:0002291|GO:0002381|GO:0002605|GO:0002617|GO:0005576|GO:0005615|GO:0031640|GO:0043381|GO:0050687|GO:0062023	chr5	MGI:MGI:103266|AllianceGenome:MGI:103266	fibrinogen-like protein 2	21583384	protein-coding	21577671	+
74511	1.28087	0.357119	1.28087	1.10042	0.138059	1.10042	-1.21669	-0.282958	1.21669	-1.04529	-0.0638982	1.04529	63.6667	69.25	65.6167	43.8333	74.25	107.333	73.25	73.6167	53.8333	33	52.75	66	63.5	57.8333	88.3667	54.2833	60.9833	62.6667	83.5833	36.1167	0.353312	0.035717	-0.134929	-0.331425	0.0539947	0.366621	0.0380669	-0.0788121	-0.601517	-0.409634	-0.447624	0.0697775	-0.308825	-0.24013	0.155801	-0.0323644	0.110802	0	0.234415	-0.397582	Lrrc17	37kDa|4833425M04Rik|6130400C22Rik|P37nb	74511	ENSMUSG00000039883	GO:0001503|GO:0001649|GO:0003674|GO:0005576|GO:0005615|GO:0031012|GO:0033687|GO:0045671|GO:0048539	chr5	MGI:MGI:1921761|AllianceGenome:MGI:1921761	leucine rich repeat containing 17	21780909	protein-coding	21748525	+
105247048	-1.16487	-0.220168	1.16487	-1.08401	-0.116374	1.08401	1.30266	0.381455	1.30266	1.21223	0.277661	1.21223	4	39	35	17.5	36.5	29.3333	33.25	33	21.5	22	23	18.5	31.25	27.5	27.5	10	21	17.5	23	17.5	-2.01199	0.834544	0.58553	-0.0289316	0.656667	0.122302	0.525759	0.390789	-0.298513	0.632571	-0.0179939	-0.137996	0.295442	0.314567	0.0988975	-0.845707	0.199943	-0.213176	0	0.184275	Gm9057	EG668232	105247048			chr5	MGI:MGI:3643991|AllianceGenome:MGI:3643991	ubiquitin-conjugating enzyme E2 L3 pseudogene	22769451	pseudo	22768777	+
330052	-1.05616	-0.078835	1.05616	1.38919	0.474248	1.38919	1.35378	0.436992	1.35378	-1.08379	-0.11609	1.08379	274.2	449.5	496.833	377.833	487.917	499.577	516.417	483.202	599.577	284.444	485.667	299.867	322.5	352.417	361.333	275	318.167	280.7	328.333	262	0.151444	0.425666	0.477213	0.467739	0.46168	0.276743	0.547215	0.327224	0.56737	0.389489	0.446614	-0.054925	-0.27284	0.0586929	-0.120929	0	0.185612	-0.145226	-0.100197	0.152762	A930003O13Rik		330052	ENSMUSG00000105076	GO:0003674|GO:0005575|GO:0008150	chr5	MGI:MGI:3612704|AllianceGenome:MGI:3612704	RIKEN cDNA A930003O13 gene	22951882	ncRNA	22943908	-
269629	-1.1147	-0.156659	1.1147	1.17323	0.230488	1.17323	1.32631	0.407421	1.32631	1.01415	0.0202744	1.01415	1621.5	2509.43	2526.45	1966.56	2402.07	2647.47	2955.18	2658.89	2518.32	2016.94	2903.46	1967.98	2066.96	1902.39	2514.97	1670.5	1652.84	1554.88	2275.96	1343.11	0.152766	0.343929	0.260786	0.284887	0.198545	0.119871	0.501149	0.224647	0.0751095	0.652734	0.463644	0.0966911	-0.155404	-0.0715513	0.115503	0.0400705	0	-0.238231	0.130341	-0.0520039	Lhfpl3	A930031L14Rik	269629	ENSMUSG00000106379	GO:0003674|GO:0005886|GO:0007605|GO:0016020	chr5	MGI:MGI:1925076|AllianceGenome:MGI:1925076	lipoma HMGIC fusion partner-like 3	23480595	protein-coding	22951052	+
66169	1.12532	0.170333	1.12532	-1.26214	-0.335867	1.26214	-1.47336	-0.559106	1.47336	-1.03735	-0.0529049	1.03735	366.76	336.442	481.201	344.884	326.357	498.718	374.442	435.548	390.238	204.756	431.46	480.616	587.66	498.481	582.167	439.875	450.43	557.929	485.216	338.274	-0.106613	-0.669961	-0.246572	-0.341564	-0.796165	-0.403402	-0.594242	-0.500233	-0.729884	-0.762416	-0.401788	-0.0520239	-0.0848217	-0.118713	-0.110489	0	0.00946999	0.168163	-0.214395	-0.156274	Tomm7	1110020J08Rik|Tom7	66169	ENSMUSG00000028998	GO:0005739|GO:0005741|GO:0005742|GO:0015031|GO:0016020|GO:0030150|GO:0031647|GO:0098779|GO:1903955	chr5	MGI:MGI:1913419|AllianceGenome:MGI:1913419	translocase of outer mitochondrial membrane 7	24049143	protein-coding	24043942	-
84652	1.11167	0.152735	1.11167	-1.1144	-0.156262	1.1144	-1.25654	-0.329452	1.25654	-1.01428	-0.0204562	1.01428	318.358	552.971	578.842	432.652	466.191	626.129	473.106	505.993	595.281	259.122	498.891	562.302	609.105	587.115	609.686	456.964	391.319	540.572	626.357	442.995	-0.433366	-0.0756826	-0.102612	-0.137035	-0.404264	-0.197737	-0.379388	-0.406515	-0.243235	-0.545256	-0.314861	0.0518656	-0.155679	-0.0051794	-0.166426	-0.067584	-0.316059	0	0.0313959	0.110255	Hycc1	Drctnnb1a|Fam126a	84652	ENSMUSG00000028995	GO:0003674|GO:0005737|GO:0005829|GO:0005886|GO:0016020|GO:0042552|GO:0043005|GO:0046854|GO:0072659	chr5	MGI:MGI:2149839|AllianceGenome:MGI:2149839	hyccin PI4KA lipid kinase complex subunit 1	24235678	protein-coding	24120274	-
171209	-1.1651	-0.220457	1.1651	1.11841	0.161445	1.11841	1.30124	0.379886	1.30124	-1.0014	-0.00201564	1.0014	363.664	499.784	613.526	467.453	622.726	783.306	637.822	782.47	853.95	416.08	667.908	421.381	701.942	605.856	446.422	477.308	349.75	465.737	450.869	420.956	-0.0264359	-0.00660992	0.196317	0.189551	0.228385	0.340354	0.266575	0.437374	0.492319	0.352945	0.321038	-0.149378	0.263955	0.255127	-0.40111	0.210231	-0.263106	0	-0.22791	0.251607	Asic3	Accn3|DRASIC|SLNAC1|TNAC1	171209	ENSMUSG00000038276	GO:0005261|GO:0005272|GO:0005737|GO:0005886|GO:0006811|GO:0006812|GO:0006814|GO:0009408|GO:0009612|GO:0010447|GO:0015280|GO:0016020|GO:0034220|GO:0035725|GO:0042931|GO:0048471|GO:0050907|GO:0050915|GO:0050961|GO:0050965|GO:0050966|GO:0050968|GO:0050974|GO:0051649|GO:0160128	chr5	MGI:MGI:2159339|AllianceGenome:MGI:2159339	acid-sensing ion channel 3	24622832	protein-coding	24618449	+
67261	1.27297	0.348195	1.27297	1.21155	0.276856	1.21155	1.09271	0.127913	1.09271	1.1481	0.199251	1.1481	19.2	40.1667	28.0833	29.1742	43.8333	42.7095	33.7	30	32	16.0588	24.6429	26.8333	40.5595	28.5	24.2262	18.5	23.5833	22.4	35.5333	11	0.108078	0.734101	0.124922	0.565441	0.777831	0.52135	0.402185	0.110317	0.132255	0.0354657	-0.0614262	0.255537	0.528658	0.223129	-0.226934	-0.10115	0.224353	0	0.484571	-0.628544	2900005J15Rik		67261	ENSMUSG00000043833	GO:0003674|GO:0005575|GO:0008150	chr5	MGI:MGI:1914511|AllianceGenome:MGI:1914511	RIKEN cDNA 2900005J15 gene	25308005	ncRNA	25305973	+
73571	-1.23331	-0.30254	1.23331	-1.10477	-0.143745	1.10477	1.45479	0.540815	1.45479	1.30316	0.38202	1.30316	171	215.417	281.083	183.167	277.167	303.5	326.917	302.917	369	185.333	339.583	252	291.917	248.667	346.75	170.167	138.75	193.75	238.667	150.25	0.150271	0.0445347	0.335508	0.103206	0.32586	0.237792	0.567663	0.333579	0.547106	0.451524	0.610473	0.374238	0.263478	0.235683	0.499697	-0.0124235	-0.331624	0	0.119699	0.0306206	1700096K18Rik		73571	ENSMUSG00000101856	GO:0003674|GO:0005575|GO:0008150	chr5	MGI:MGI:1920821|AllianceGenome:MGI:1920821	RIKEN cDNA 1700096K18 gene	25736464	ncRNA	25735016	+
102638085	-1.07577	-0.105364	1.07577	1.08742	0.120905	1.08742	1.31459	0.394616	1.31459	1.12377	0.168347	1.12377	47.865	47.4	59.3333	52	73.3333	74.2972	61.5	54.1667	86.1123	60.989	63.691	68.9124	51.385	42.3333	78.2498	33.5	38.5	57.135	46.5	38.5	0.494498	0.0415449	0.272606	0.467813	0.588828	0.388657	0.338579	0.0313158	0.628958	1.02921	0.37705	0.68483	-0.0614777	-0.137483	0.53314	-0.175958	0	0.419433	-0.058815	0.247367	Gm17695		102638085			chr5	MGI:MGI:4937329|AllianceGenome:MGI:4937329	predicted gene, 17695	28182333	ncRNA	28157034	+
13799	-1.0471	-0.0664011	1.0471	-1.45964	-0.545615	1.45964	1.35614	0.439506	1.35614	1.89044	0.91872	1.89044	18	40.5	21.5625	19.5	43	53.8333	24	42	52.3333	23	29	47	59.6667	48	38.8333	27.5	21	21	28	10.5	-0.0420055	0.689049	-0.313243	-0.0727553	0.693164	0.798318	-0.144504	0.538769	0.784938	0.496758	0.116482	1.0072	1.02857	0.918227	0.396819	0.413782	0	-0.150085	0.0838504	-0.752633	En2	En-2|mo-En-2	13799	ENSMUSG00000039095	GO:0000978|GO:0000981|GO:0001650|GO:0003677|GO:0005634|GO:0005654|GO:0005730|GO:0006355|GO:0006357|GO:0007275|GO:0030182|GO:0030901|GO:0030902|GO:0043524|GO:0045944|GO:0048666|GO:0071542|GO:1990403|GO:1990837	chr5	MGI:MGI:95390|AllianceGenome:MGI:95390	engrailed 2	28377195	protein-coding	28370694	+
20423	1.03627	0.0513997	1.03627	-1.05593	-0.0785117	1.05593	-1.26782	-0.342353	1.26782	-1.15865	-0.212442	1.15865	129	126.5	174	88	161.833	142.5	138	187.5	147.5	77.5	143.25	124.333	186.5	118.5	210.5	158	150.5	179.5	132	114.5	-0.042006	-0.50911	-0.142055	-0.740028	-0.236038	-0.638594	-0.462244	-0.144104	-0.561451	-0.591982	-0.42041	-0.430625	-0.168556	-0.619295	-0.00603104	0.0949006	0	0.104136	-0.520412	-0.147049	Shh	9530036O11Rik|Dsh|Hhg1|Hx|Hxl3|M100081|ShhNC	20423	ENSMUSG00000002633	GO:0000122|GO:0001525|GO:0001569|GO:0001570|GO:0001656|GO:0001658|GO:0001708|GO:0001755|GO:0001822|GO:0001841|GO:0001942|GO:0001944|GO:0001947|GO:0002052|GO:0002053|GO:0002076|GO:0002320|GO:0003140|GO:0005113|GO:0005509|GO:0005515|GO:0005539|GO:0005576|GO:0005615|GO:0005654|GO:0005783|GO:0005788|GO:0005794|GO:0005886|GO:0006355|GO:0006508|GO:0006606|GO:0006897|GO:0007165|GO:0007224|GO:0007267|GO:0007275|GO:0007368|GO:0007389|GO:0007398|GO:0007405|GO:0007411|GO:0007417|GO:0007442|GO:0007502|GO:0007507|GO:0007519|GO:0007596|GO:0008021|GO:0008209|GO:0008233|GO:0008270|GO:0008283|GO:0008284|GO:0009790|GO:0009949|GO:0009952|GO:0009953|GO:0009986|GO:0010463|GO:0010467|GO:0010468|GO:0010628|GO:0010629|GO:0014003|GO:0014706|GO:0014856|GO:0014858|GO:0014902|GO:0016020|GO:0016477|GO:0016539|GO:0016540|GO:0016740|GO:0016787|GO:0021513|GO:0021521|GO:0021522|GO:0021794|GO:0021871|GO:0021904|GO:0021924|GO:0021930|GO:0021940|GO:0021978|GO:0022006|GO:0030162|GO:0030177|GO:0030178|GO:0030182|GO:0030323|GO:0030324|GO:0030326|GO:0030336|GO:0030424|GO:0030425|GO:0030539|GO:0030850|GO:0030878|GO:0030900|GO:0030901|GO:0030902|GO:0031012|GO:0031016|GO:0031069|GO:0032091|GO:0032435|GO:0032901|GO:0033077|GO:0033085|GO:0033089|GO:0033092|GO:0034244|GO:0034504|GO:0035115|GO:0035116|GO:0036484|GO:0042098|GO:0042127|GO:0042130|GO:0042177|GO:0042307|GO:0042475|GO:0042476|GO:0042481|GO:0042733|GO:0043010|GO:0043025|GO:0043066|GO:0043237|GO:0043369|GO:0043586|GO:0043587|GO:0043588|GO:0045059|GO:0045060|GO:0045109|GO:0045121|GO:0045165|GO:0045445|GO:0045471|GO:0045665|GO:0045666|GO:0045880|GO:0045893|GO:0045944|GO:0046534|GO:0046632|GO:0046638|GO:0046639|GO:0046872|GO:0048468|GO:0048538|GO:0048546|GO:0048557|GO:0048568|GO:0048589|GO:0048598|GO:0048617|GO:0048643|GO:0048645|GO:0048646|GO:0048663|GO:0048678|GO:0048706|GO:0048708|GO:0048709|GO:0048711|GO:0048714|GO:0048754|GO:0048808|GO:0048839|GO:0048856|GO:0048859|GO:0048864|GO:0050673|GO:0050679|GO:0051146|GO:0051155|GO:0051781|GO:0060020|GO:0060021|GO:0060070|GO:0060173|GO:0060174|GO:0060251|GO:0060406|GO:0060425|GO:0060428|GO:0060438|GO:0060439|GO:0060441|GO:0060442|GO:0060445|GO:0060447|GO:0060458|GO:0060459|GO:0060463|GO:0060484|GO:0060513|GO:0060516|GO:0060523|GO:0060662|GO:0060664|GO:0060684|GO:0060685|GO:0060738|GO:0060739|GO:0060767|GO:0060768|GO:0060769|GO:0060782|GO:0060783|GO:0060840|GO:0060916|GO:0060979|GO:0061053|GO:0061189|GO:0061196|GO:0061197|GO:0061198|GO:0070447|GO:0071285|GO:0071542|GO:0071679|GO:0071929|GO:0072089|GO:0072091|GO:0072136|GO:0090090|GO:0090162|GO:0090370|GO:0097152|GO:0097190|GO:0097264|GO:0098528|GO:0140853|GO:1900180|GO:1903672|GO:1904339|GO:1905327|GO:2000062|GO:2000063|GO:2000357|GO:2000358|GO:2000729|GO:2001028|GO:2001054	chr5	MGI:MGI:98297|AllianceGenome:MGI:98297	sonic hedgehog	28672099	protein-coding	28661838	-
100952	-1.00819	-0.0117646	1.00819	-1.29441	-0.372298	1.29441	-1.47674	-0.562417	1.47674	-1.1502	-0.201884	1.1502	48	64	71.8175	39	65.4051	72	51.8175	82	58.9655	57.3175	59	77.5	81.5	69	110	91.635	69	96	92.9927	49	-0.44251	-0.466342	-0.392973	-0.888297	-0.51731	-0.597726	-0.849639	-0.311537	-0.858461	-0.00144053	-0.674397	-0.0868092	-0.337098	-0.373752	0.0834136	0.334708	-0.0993342	0.227019	0	-0.345782	Emilin1	5830419M17Rik|EMILIN-1|gp115	100952	ENSMUSG00000029163	GO:0003180|GO:0005515|GO:0005576|GO:0005581|GO:0005615|GO:0007155|GO:0007160|GO:0008217|GO:0010628|GO:0010629|GO:0010811|GO:0016477|GO:0016525|GO:0030023|GO:0030198|GO:0030512|GO:0030948|GO:0031012|GO:0032966|GO:0033627|GO:0034668|GO:0042127|GO:0042802|GO:0045766|GO:0048251|GO:0050866|GO:0060090|GO:0060392|GO:0062023|GO:0070373|GO:0098640|GO:1900426|GO:1900747|GO:1901203|GO:1904027|GO:1905522|GO:1990971	chr5	MGI:MGI:1926189|AllianceGenome:MGI:1926189	elastin microfibril interfacer 1	31078619	protein-coding	31071130	+
57742	1.32178	0.40248	1.32178	-1.0184	-0.0262977	1.0184	-1.35267	-0.435814	1.35267	-1.00489	-0.00703616	1.00489	30	32	26	41	49.1971	57	27	32.5267	47.5149	14	38	41	45	51.4196	33.1439	27.1812	31.005	56.6277	40.5556	24.1439	0.132849	-0.212912	-0.605367	0.437284	0.325289	0.318669	-0.536689	-0.392106	0.083478	-0.781559	-0.0556817	0.248049	0.0594573	0.455401	-0.393842	-0.165154	0	0.718924	0.0562134	-0.113472	Abhd1	LABH-1|LABH1	57742	ENSMUSG00000006638	GO:0008126|GO:0047372|GO:0051792|GO:0051793	chr5	MGI:MGI:1931013|AllianceGenome:MGI:1931013	abhydrolase domain containing 1	31112439	protein-coding	31107410	+
22784	-1.05318	-0.0747485	1.05318	1.0298	0.0423623	1.0298	-1.23705	-0.306903	1.23705	-1.34166	-0.424014	1.34166	46	63	82	45	52	48	73.9927	59	65	43	61	78.9927	77	42	45	59	58	73	68	59	-0.203434	-0.188586	0.0987911	-0.38137	-0.547726	-0.882213	-0.0352201	-0.485971	-0.417418	-0.115604	-0.325826	0.24119	-0.118564	-0.789483	-0.905617	0	-0.0494018	0.132357	-0.151107	0.222628	Slc30a3	Znt3	22784	ENSMUSG00000029151	GO:0005385|GO:0005737|GO:0005764|GO:0005768|GO:0005770|GO:0005886|GO:0006811|GO:0006812|GO:0006829|GO:0008021|GO:0008324|GO:0010043|GO:0010312|GO:0015297|GO:0016020|GO:0030672|GO:0031410|GO:0032119|GO:0043005|GO:0045202|GO:0046872|GO:0051050|GO:0055085|GO:0071577|GO:0097457|GO:0098686|GO:0098978|GO:0099180|GO:0140916|GO:1990742	chr5	MGI:MGI:1345280|AllianceGenome:MGI:1345280	solute carrier family 30 (zinc transporter), member 3	31265576	protein-coding	31243450	-
231103	1.02593	0.0369321	1.02593	1.68157	0.749807	1.68157	1.34688	0.429624	1.34688	-1.21693	-0.283251	1.21693	609.213	654.534	611.177	556.967	1181.36	1389.13	858.434	898.742	1061.55	438.606	824.472	310.234	593.347	651.695	554.563	543.734	509.793	542.684	645.931	319.631	0.437422	0.102073	-0.0896988	0.161842	0.871684	0.886401	0.414647	0.356765	0.525792	0.148527	0.344378	-0.871631	-0.259002	0.0798683	-0.368649	0.117728	0	-0.0598831	0.0102825	-0.426139	Gckr	GKRP	231103	ENSMUSG00000059434	GO:0001678|GO:0004857|GO:0005634|GO:0005654|GO:0005737|GO:0005739|GO:0005829|GO:0005975|GO:0006606|GO:0009749|GO:0009750|GO:0019210|GO:0019899|GO:0019900|GO:0019904|GO:0030246|GO:0033132|GO:0033133|GO:0034504|GO:0042593|GO:0046415|GO:0070095|GO:0070328|GO:0097367|GO:0141089|GO:1901135	chr5	MGI:MGI:1096345|AllianceGenome:MGI:1096345	glucokinase regulatory protein	31484646	protein-coding	31454907	+
100740	-1.05003	-0.0704344	1.05003	-1.04329	-0.0611359	1.04329	1.37939	0.464029	1.37939	1.37053	0.454731	1.37053	58.3333	76.5	79	52.5	74.5	86.1667	77.5	79	99.5	45	92.8333	72	70.5	85.5	95.5	52	34.6667	72	60.8333	30	0.451032	0.403301	0.3568	0.152802	0.282783	0.273663	0.343372	0.246947	0.508619	0.261764	0.591787	0.419247	0.0659804	0.547832	0.491738	0.129576	-0.480126	0.424237	0	-0.441346	AI839979		100740	ENSMUSG00000107355	GO:0003674|GO:0005575|GO:0008150	chr5	MGI:MGI:2140975|AllianceGenome:MGI:2140975	expressed sequence AI839979	31728741	ncRNA	31726936	-
66845	-1.18759	-0.248043	1.18759	-1.103	-0.141433	1.103	-1.22103	-0.288093	1.22103	-1.31467	-0.394703	1.31467	89	133	130.428	101.759	153	141.469	185	193.774	152.797	92	152.942	138	165.731	146.467	144.635	158.219	144	219.541	157	123.81	-0.543234	-0.402555	-0.523617	-0.49618	-0.282749	-0.614808	-0.00512123	-0.0623555	-0.476284	-0.310278	-0.291698	-0.245904	-0.304618	-0.279339	-0.513168	0.131165	-0.029429	0.428911	-0.23592	0	Mrpl33	0610009M10Rik|L33mt|MRP-L33	66845	ENSMUSG00000106918	GO:0003735|GO:0005739|GO:0005743|GO:0005762|GO:0005840|GO:0006412|GO:0032543|GO:1990904	chr5	MGI:MGI:2137225|AllianceGenome:MGI:2137225	mitochondrial ribosomal protein L33	31779988	protein-coding	31771295	+
14284	-1.74712	-0.804978	1.74712	1.3492	0.432106	1.3492	2.45592	1.29626	2.45592	1.04187	0.0591786	1.04187	118	147.5	172.5	122.833	160.5	153.167	322.757	178.077	148.75	929.888	151.25	88	137.912	115.5	135.5	73	87.5833	123	101.333	78.5	0.610445	0.493503	0.62649	0.522134	0.533062	0.246582	1.54457	0.562542	0.231759	3.77384	0.439026	-0.148228	0.177056	0.124747	0.139477	-0.23802	0	0.339846	-0.120806	0.0894036	Fosl2	Fra-2	14284	ENSMUSG00000029135	GO:0000902|GO:0000976|GO:0000977|GO:0000978|GO:0000981|GO:0001228|GO:0001503|GO:0001649|GO:0001666|GO:0001816|GO:0001865|GO:0002062|GO:0002437|GO:0003334|GO:0003417|GO:0003677|GO:0003682|GO:0003690|GO:0003700|GO:0005634|GO:0005654|GO:0006355|GO:0006357|GO:0006366|GO:0006954|GO:0009410|GO:0010467|GO:0030183|GO:0030217|GO:0030223|GO:0030225|GO:0030282|GO:0030316|GO:0030324|GO:0032355|GO:0032496|GO:0032602|GO:0032604|GO:0032623|GO:0032633|GO:0032963|GO:0032964|GO:0035264|GO:0035745|GO:0035962|GO:0035988|GO:0036446|GO:0040014|GO:0042100|GO:0042593|GO:0043565|GO:0045087|GO:0045444|GO:0045893|GO:0045944|GO:0048146|GO:0048286|GO:0048745|GO:0048771|GO:0048872|GO:0048873|GO:0050852|GO:0051216|GO:0051384|GO:0060348|GO:0060427|GO:0060613|GO:0061144|GO:0070254|GO:0071954|GO:0090575|GO:0098760|GO:0140459|GO:1901142|GO:1904606|GO:1904760|GO:1904975|GO:1990823	chr5	MGI:MGI:102858|AllianceGenome:MGI:102858	fos-like antigen 2	32315184	protein-coding	32293816	+
20537	-1.30751	-0.386818	1.30751	-1.20284	-0.266441	1.20284	1.37198	0.456261	1.37198	1.26215	0.335883	1.26215	13	20.5	21	13.5	10	55	25	36	21	19	27.9545	24	27	22	25.5	12	11	17.9545	15	27	0.271124	0.489366	0.431237	0.179345	-0.628557	1.61187	0.697005	1.09899	0.250213	1.00374	0.846128	0.820185	0.667218	0.575312	0.572636	0	-0.150271	0.40649	-0.0339987	1.39255	Slc5a1	Sglt1	20537	ENSMUSG00000011034	GO:0000017|GO:0001656|GO:0001951|GO:0005355|GO:0005372|GO:0005412|GO:0005769|GO:0005886|GO:0005903|GO:0005911|GO:0006811|GO:0006814|GO:0008643|GO:0010035|GO:0015151|GO:0015293|GO:0015371|GO:0016020|GO:0016324|GO:0022857|GO:0031526|GO:0032409|GO:0035377|GO:0035623|GO:0043229|GO:0048471|GO:0050892|GO:0055056|GO:0055085|GO:0098708|GO:0098719|GO:0150104|GO:1904659	chr5	MGI:MGI:107678|AllianceGenome:MGI:107678	solute carrier family 5 (sodium/glucose cotransporter), member 1	33320043	protein-coding	33261563	+
100862066	1.07427	0.103359	1.07427	-1.34849	-0.431344	1.34849	-1.10101	-0.13883	1.10101	1.31574	0.395873	1.31574	45	59	74.9124	50.9927	66.1793	82.9416	67.562	53	81.6131	39	65	77	85	91	117.172	49.5	40	74	88.4275	43	-0.00139189	-0.0494723	0.202123	0.0327473	0.0338936	0.1406	0.0673604	-0.406942	0.144695	-0.0227156	-0.000444889	0.43808	0.257792	0.559745	0.708759	-0.0195355	-0.351704	0.385737	0.461604	0	Cfap99	Gm21446	100862066	ENSMUSG00000109572		chr5	MGI:MGI:5434801|AllianceGenome:MGI:5434801	cilia and flagella associated protein 99	34485775	protein-coding	34446009	+
231130	-1.09192	-0.126869	1.09192	1.20105	0.264294	1.20105	1.27212	0.347232	1.27212	-1.03092	-0.0439317	1.03092	461	816.822	877.618	685.832	698.981	1060.35	952.031	882.427	995.902	569	867.54	585.861	694.533	657.547	791.57	542.157	624	557.832	628.26	486	-0.0782957	0.308089	0.318767	0.348566	0.00102139	0.383221	0.450411	0.216797	0.320152	0.410493	0.304299	-0.0679655	-0.145374	-0.0207729	0.0311804	0	0.178097	-0.133703	-0.143274	0.0648737	Tnip2	1810020H16Rik|ABIN-2	231130	ENSMUSG00000059866	GO:0005515|GO:0005654|GO:0005737|GO:0005829|GO:0006357|GO:0006915|GO:0006954|GO:0019901|GO:0023035|GO:0031593|GO:0034134|GO:0034138|GO:0034162|GO:0043032|GO:0043123|GO:0043124|GO:0045944|GO:0046872|GO:0050821|GO:0050871|GO:0070498|GO:0070530|GO:0071222|GO:2000352	chr5	MGI:MGI:2386643|AllianceGenome:MGI:2386643	TNFAIP3 interacting protein 2	34671323	protein-coding	34653440	-
24055	1.01432	0.0205188	1.01432	1.25867	0.331899	1.25867	-1.15401	-0.206657	1.15401	-1.43201	-0.518037	1.43201	35.9051	41	55	44	65	84.8394	51.9927	62.7153	78.635	27	59.8613	36.8832	62.8175	39.8333	45.5	36	53	71.8333	59.927	48	-0.381417	-0.628852	-0.297939	-0.234329	-0.0463357	0.118949	-0.364832	-0.218405	0.036777	-0.60752	-0.17355	-0.678103	-0.232793	-0.686434	-0.710213	-0.533256	0	0.288576	-0.153973	0.104409	Sh3bp2	3BP2	24055	ENSMUSG00000054520	GO:0001784|GO:0005515|GO:0007165|GO:0017124	chr5	MGI:MGI:1346349|AllianceGenome:MGI:1346349	SH3-domain binding protein 2	34720983	protein-coding	34683128	+
68294	-1.1971	-0.259543	1.1971	1.04018	0.056837	1.04018	1.25661	0.329531	1.25661	1.00916	0.0131508	1.00916	150.085	235.94	249.039	153.606	260.077	356.134	348.803	295.405	302.186	160.318	324.92	233.788	282.876	216.193	216.749	161.949	195.797	203.89	212.394	175.222	-0.111542	0.102229	0.0872831	-0.224317	0.160444	0.394917	0.587554	0.223754	0.185326	0.168736	0.473194	0.192418	0.14449	-0.0398054	-0.251774	-0.157432	0.0916476	0	-0.122153	0.178843	Mfsd10	0610009O03Rik|Tetran	68294	ENSMUSG00000001082	GO:0005634|GO:0005637|GO:0005886|GO:0006915|GO:0008514|GO:0016020|GO:0022857|GO:0030659|GO:0031526|GO:0043252|GO:0055085	chr5	MGI:MGI:1915544|AllianceGenome:MGI:1915544	major facilitator superfamily domain containing 10	34794502	protein-coding	34790991	-
14772	-1.00419	-0.00603643	1.00419	1.19135	0.252592	1.19135	1.31182	0.391574	1.31182	1.09653	0.132945	1.09653	4482.71	6314.84	5789.98	4909.73	7405.77	7588.12	6926.01	6106.99	8186.29	4543.83	5785.23	4765.04	5771.54	5142.91	6448.79	3800.72	4463.79	3615.54	5193.41	3418.58	0.323994	0.379498	0.161417	0.309039	0.527103	0.343185	0.434112	0.128468	0.480043	0.52866	0.16243	0.0766506	0.0302248	0.0674019	0.178177	-0.0697537	0.137505	-0.316639	0.0247297	0	Grk4	A830025H08Rik|GRK|Gprk2l|Gprk4	14772	ENSMUSG00000052783	GO:0000166|GO:0002029|GO:0002031|GO:0004672|GO:0004674|GO:0004703|GO:0005524|GO:0005737|GO:0005829|GO:0005886|GO:0006468|GO:0007165|GO:0009966|GO:0016301|GO:0016310|GO:0016740|GO:0030425|GO:0031623|GO:0043025|GO:0050254	chr5	MGI:MGI:95801|AllianceGenome:MGI:95801	G protein-coupled receptor kinase 4	34912647	protein-coding	34817723	+
403174	1.33225	0.413861	1.33225	1.01389	0.0199002	1.01389	-1.44856	-0.534615	1.44856	-1.1024	-0.140654	1.1024	56	99	116	84	103	134	86.5	86	83	45	79	84	100	106	126.5	99	119	89	107	58	-0.422538	-0.0394068	0.096323	0.0161977	-0.0645623	0.0960169	-0.3128	-0.445246	-0.567643	-0.552913	-0.45568	-0.173038	-0.244391	0.0432224	0.0826259	0.243816	0.484538	-0.084631	0	-0.304932	Msantd1	A930005I04Rik|Gm144	403174	ENSMUSG00000051246	GO:0003674|GO:0016604|GO:0045893	chr5	MGI:MGI:2684990|AllianceGenome:MGI:2684990	Myb/SANT-like DNA-binding domain containing 1	35081183	protein-coding	35073259	+
11553	1.22017	0.287084	1.22017	-1.05352	-0.0752142	1.05352	-1.36634	-0.450315	1.36634	-1.06291	-0.0880175	1.06291	147	165	270	157.5	219	222	186.5	210.5	183	67	236	214.5	238	190	250	193	165.5	241.5	281	116	-0.237138	-0.509358	0.108241	-0.283829	-0.183193	-0.382574	-0.411314	-0.360751	-0.6339	-1.18559	-0.083735	-0.0274377	-0.200346	-0.321759	-0.1415	0	-0.246509	0.148598	0.186043	-0.511848	Adra2c	Adra-2c|[a]2C|alpha2-C4|alpha2C	11553	ENSMUSG00000045318	GO:0004930|GO:0004935|GO:0004938|GO:0005737|GO:0005886|GO:0006940|GO:0007165|GO:0007186|GO:0007565|GO:0016020|GO:0019229|GO:0030168|GO:0030424|GO:0031694|GO:0032148|GO:0035624|GO:0042803|GO:0043025|GO:0043410|GO:0043679|GO:0045211|GO:0045666|GO:0045907|GO:0046982|GO:0051379|GO:0070473|GO:0071875|GO:0071880|GO:0098839|GO:0098978	chr5	MGI:MGI:87936|AllianceGenome:MGI:87936	adrenergic receptor, alpha 2c	35439107	protein-coding	35435910	+
442795	1.0906	0.125122	1.0906	1.32194	0.402658	1.32194	1.1265	0.171846	1.1265	-1.07601	-0.105689	1.07601	90.0833	116.593	125.858	93.6667	182.583	152.694	123.01	122.811	134.5	87.3333	120.667	101.11	107.25	96.6429	103.31	76.0833	110.5	82.0833	115.5	68.8333	0.321173	0.254449	0.271877	0.231222	0.819226	0.342309	0.253075	0.126664	0.186657	0.461572	0.2133	0.152298	-0.085536	-0.0322289	-0.15166	-0.0781541	0.4355	-0.143469	0.16816	0	E130018O15Rik		442795	ENSMUSG00000055944	GO:0003674|GO:0005575|GO:0008150	chr5	MGI:MGI:3045238|AllianceGenome:MGI:3045238	RIKEN cDNA E130018O15 gene	35545820	ncRNA	35536496	-
78890	1.03703	0.0524623	1.03703	-1.2599	-0.333314	1.2599	-1.36621	-0.450181	1.36621	-1.04565	-0.0644047	1.04565	173	210	216	180.912	176.252	259.876	187.5	239.565	246.478	121.485	236.493	273.281	271.577	250.847	316.81	207.5	246.779	256.759	269	198.978	-0.239172	-0.398425	-0.450677	-0.320884	-0.733476	-0.392301	-0.640589	-0.411145	-0.441274	-0.564034	-0.317717	0.08498	-0.246939	-0.157943	-0.0367994	-0.13248	0.0928917	0	-0.113911	0.0296459	Trmt44	2310079F23Rik|Mettl19	78890	ENSMUSG00000029097	GO:0005575|GO:0005737|GO:0008033|GO:0008168|GO:0008757|GO:0016300|GO:0016740|GO:0030488|GO:0032259|GO:0046872|GO:0141101	chr5	MGI:MGI:1926140|AllianceGenome:MGI:1926140	tRNA methyltransferase 44	35732414	protein-coding	35713553	-
78558	1.03475	0.0492857	1.03475	1.27772	0.353567	1.27772	-1.03363	-0.0477239	1.03363	-1.27633	-0.352005	1.27633	39	47.326	50	39.8779	80	56	40.5	67	84	36	39.5	27	67	38	51.1808	54.5	26	51	52.3333	47	-0.0565519	-0.216262	-0.229863	-0.170665	0.458804	-0.274779	-0.51964	0.0825176	0.337574	0.0130978	-0.567741	-0.922528	0.0657806	-0.548831	-0.334898	0.270583	-0.821901	0	-0.143869	0.279615	Htra3	2210021K23Rik|9530081K03Rik|Prsp|Tasp	78558	ENSMUSG00000029096	GO:0004175|GO:0004252|GO:0005515|GO:0005576|GO:0006508|GO:0008233|GO:0008236|GO:0016787|GO:0030512|GO:0030514|GO:0042802	chr5	MGI:MGI:1925808|AllianceGenome:MGI:1925808	HtrA serine peptidase 3	35837124	protein-coding	35809370	-
231147	1.02118	0.0302342	1.02118	1.79887	0.847094	1.79887	1.1167	0.159247	1.1167	-1.57747	-0.657613	1.57747	42	35	49	44	62.5	79	64	47	64	41	42	16	44	31.5	39	42	29	47	50	31	0.260035	-0.44187	-0.0493374	0.180923	0.312332	0.431319	0.350182	-0.219311	0.154928	0.410397	-0.269533	-1.46774	-0.331205	-0.609807	-0.517354	0.104388	-0.454688	0.0918355	0	-0.111105	Sh3tc1	4631428G15	231147	ENSMUSG00000036553	GO:0003674|GO:0005575|GO:0008150	chr5	MGI:MGI:2678949|AllianceGenome:MGI:2678949	SH3 domain and tetratricopeptide repeats 1	35897331	protein-coding	35854524	-
66717	1.11689	0.159489	1.11689	-1.12379	-0.16837	1.12379	-1.27278	-0.347988	1.27278	-1.01405	-0.0201288	1.01405	244.5	296	305	241.5	285	319	269.75	354	389.25	130	242.25	306.25	354	359	366	295	307	262	363	211	-0.0585613	-0.221669	-0.271351	-0.222599	-0.358603	-0.415019	-0.434308	-0.166264	-0.100488	-0.784757	-0.601467	-0.0691471	-0.183001	0.0407839	-0.147026	0.0566721	0.0894566	-0.2893	0	-0.204172	Ccdc96	4921513E08Rik	66717	ENSMUSG00000050677	GO:0003674|GO:0005737|GO:0005856|GO:0005930|GO:0036064|GO:0060271	chr5	MGI:MGI:1913967|AllianceGenome:MGI:1913967	coiled-coil domain containing 96	36645515	protein-coding	36641932	+
381634	1.12972	0.175961	1.12972	1.27855	0.354513	1.27855	-1.10408	-0.142839	1.10408	-1.24953	-0.321391	1.24953	44	57	105	59.5	77	103	88.9023	41.5	107.5	47.3333	59.913	55	68.6061	50	71.5	46.8561	74.5	65	72	52.5	-0.232465	-0.297877	0.490584	0.0566945	0.0537205	0.254425	0.264716	-0.958475	0.343507	0.0580153	-0.316666	-0.245998	-0.249987	-0.502845	-0.202499	-0.297378	0.346886	0	-0.033545	0.0893292	Gm1043		381634	ENSMUSG00000117286	GO:0003674|GO:0005575|GO:0008150	chr5	MGI:MGI:2685889|AllianceGenome:MGI:2685889	predicted gene 1043	37372997	protein-coding	37310473	+
68525	1.14979	0.201376	1.14979	1.2869	0.363905	1.2869	1.03695	0.0523516	1.03695	-1.07936	-0.110177	1.07936	119.92	132.5	204.905	131	173.5	186	164	159	159	93	135	118.73	146.259	141.914	123	126	102	123.252	130	98	0.29093	-0.00401688	0.532053	0.272202	0.302627	0.183984	0.225021	0.0562701	-0.0149016	0.109291	-0.0677471	-0.058917	-0.0809665	0.0790701	-0.342955	0.206638	-0.122956	0	-0.104201	0.0666947	Evc2	1110017L09Rik|Lbn|limbin	68525	ENSMUSG00000050248	GO:0005515|GO:0005634|GO:0005737|GO:0005856|GO:0005886|GO:0005929|GO:0007224|GO:0016020|GO:0042995|GO:0060170|GO:0098797	chr5	MGI:MGI:1915775|AllianceGenome:MGI:1915775	EvC ciliary complex subunit 2	37582398	protein-coding	37495822	+
13492	-1.29751	-0.375746	1.29751	-1.11922	-0.162488	1.11922	1.19559	0.257719	1.19559	1.0313	0.0444606	1.0313	61	83.25	88	45	57.5	92.5	98	119.5	97	73	81	64	86	86.5	107.5	66	74	61.3333	80.5	53	0.111394	0.121165	0.108324	-0.473717	-0.495023	-0.028141	0.277832	0.439906	0.0677805	0.555609	-0.00906086	-0.154805	-0.0514326	0.16048	0.258376	0.0694041	0.209723	-0.211215	0	-0.0244422	Drd5	D5R|Drd-5|Drd1b|Gpcr1	13492	ENSMUSG00000039358	GO:0001588|GO:0001965|GO:0001975|GO:0001992|GO:0001994|GO:0004930|GO:0004952|GO:0005886|GO:0005929|GO:0007165|GO:0007186|GO:0007189|GO:0007191|GO:0007212|GO:0007617|GO:0008306|GO:0008542|GO:0016020|GO:0019226|GO:0030336|GO:0030424|GO:0030425|GO:0031526|GO:0033861|GO:0035240|GO:0042060|GO:0042220|GO:0043025|GO:0043197|GO:0045776|GO:0045924|GO:0046960|GO:0060170|GO:0060292|GO:0071870|GO:0071880|GO:0072593|GO:0097730|GO:0098839|GO:0098978|GO:0099072	chr5	MGI:MGI:94927|AllianceGenome:MGI:94927	dopamine receptor D5	38479868	protein-coding	38476742	+
231207	-1.14665	-0.197425	1.14665	1.0396	0.0560226	1.0396	1.28169	0.358045	1.28169	1.07519	0.104597	1.07519	881.577	1274.35	1389.75	989.533	1029.23	1456	1296.5	1420.78	1485.14	1288.26	1332.03	1047.65	1328.77	1135.5	1372.09	875.848	823.481	911.783	1227.55	781.511	0.165052	0.257789	0.289955	0.185487	-0.132706	0.148723	0.203977	0.211964	0.204706	0.89744	0.230957	0.0785923	0.0986357	0.0754194	0.132795	0	-0.113686	-0.116816	0.131106	0.0582123	Cpeb2	A630055H10Rik|Cpe-bp2	231207	ENSMUSG00000039782	GO:0000900|GO:0003676|GO:0003723|GO:0003730|GO:0005095|GO:0005515|GO:0005634|GO:0005737|GO:0005840|GO:0006417|GO:0008135|GO:0008187|GO:0032869|GO:0034599|GO:0035925|GO:0043005|GO:0043022|GO:0043023|GO:0043024|GO:0045182|GO:0045202|GO:0045900|GO:0071243|GO:0071456|GO:0098978|GO:0099547|GO:1900248|GO:1990124|GO:2000766	chr5	MGI:MGI:2442640|AllianceGenome:MGI:2442640	cytoplasmic polyadenylation element binding protein 2	43447067	protein-coding	43390596	+
12182	1.22566	0.293557	1.22566	1.88218	0.912408	1.88218	1.44407	0.530139	1.44407	-1.06342	-0.0887115	1.06342	420.655	498.954	496.514	452.029	651.658	523.984	468.204	508.582	514.314	269.113	413.189	202.124	273.842	304.402	436.219	249.076	285.62	228.16	355.253	174.803	0.911699	0.719098	0.61913	0.86925	1.02201	0.488406	0.548664	0.543924	0.488921	0.452402	0.356297	-0.481159	-0.36595	-0.00976753	0.29364	0	0.172774	-0.301366	0.156334	-0.288229	Bst1	114/A10|A530073F09|BP-3|Bp3|Bsta1|CD157|Ly65	12182	ENSMUSG00000029082	GO:0001931|GO:0001952|GO:0003953|GO:0005886|GO:0008284|GO:0016020|GO:0016740|GO:0016787|GO:0016849|GO:0030890|GO:0032956|GO:0050135|GO:0050727|GO:0050730|GO:0050848|GO:0061809|GO:0090022|GO:0098552	chr5	MGI:MGI:105370|AllianceGenome:MGI:105370	bone marrow stromal cell antigen 1	44000810	protein-coding	43976235	+
19126	1.02132	0.0304311	1.02132	-1.25936	-0.332689	1.25936	-1.23985	-0.310162	1.23985	1.03739	0.0529587	1.03739	11819.8	14036.1	16781.5	11978.5	13793.6	16806.3	15395.8	14832.8	16035.8	11076.9	14350.4	17774.4	18734	17520.1	24402.2	14723.6	16186.5	14770.3	19415.1	11598.9	-0.161284	-0.352215	-0.187382	-0.288268	-0.459659	-0.393661	-0.29749	-0.475313	-0.43398	-0.0698023	-0.410961	0.091856	-0.155183	-0.0482779	0.214049	0	0.111917	-0.170255	0.0431204	-0.121521	Prom1	4932416E19Rik|AC133|CD133|Prom|Prom-1|Proml1	19126	ENSMUSG00000029086	GO:0001750|GO:0005615|GO:0005783|GO:0005793|GO:0005886|GO:0005902|GO:0005903|GO:0005929|GO:0009986|GO:0010842|GO:0015485|GO:0016020|GO:0016324|GO:0032420|GO:0042622|GO:0042805|GO:0042995|GO:0045296|GO:0045494|GO:0060042|GO:0060219|GO:0070062|GO:0071914|GO:0072112|GO:0072139|GO:2000768	chr5	MGI:MGI:1100886|AllianceGenome:MGI:1100886	prominin 1	44259078	protein-coding	44150964	-
69788	1.48866	0.574015	1.48866	-1.82268	-0.86606	1.82268	-1.77778	-0.830079	1.77778	1.52625	0.609996	1.52625	28	15	13	16	24	37	25	31	26	3	10	35	44	37	51	15	24	21	44	15	0.745509	-0.593826	-0.893171	-0.208073	0.00194645	0.407428	0.0644746	0.250732	-0.0741959	-2.29176	-1.26949	0.731975	0.739231	0.692802	0.940105	-0.310603	0.34273	0	0.886012	-0.0879755	1600023N17Rik		69788	ENSMUSG00000104986	GO:0003674|GO:0005575|GO:0008150	chr5	MGI:MGI:1917038|AllianceGenome:MGI:1917038	RIKEN cDNA 1600023N17 gene	45827050	ncRNA	45826043	-
100503799	1.11981	0.163259	1.11981	-1.2111	-0.276313	1.2111	-1.46567	-0.551562	1.46567	-1.08072	-0.11199	1.08072	161	178.7	192.5	122.5	169.5	214.848	137.5	176.833	195.572	106.5	191	206	194.5	203.5	324	193.5	194	219	221.5	167	-0.109626	-0.398017	-0.383593	-0.650131	-0.556571	-0.433546	-0.85479	-0.615914	-0.541773	-0.520706	-0.392682	-0.0895038	-0.495271	-0.226462	0.228833	0	-0.0210166	0.00377321	-0.160954	0.0101418	Gm7931	EG666103	100503799			chr5	MGI:MGI:3643448|AllianceGenome:MGI:3643448	predicted pseudogene 7931	46572780	pseudo	46505013	+
70592	-1.25625	-0.329118	1.25625	1.15486	0.207718	1.15486	1.31541	0.395516	1.31541	-1.10291	-0.14132	1.10291	35.9343	46.3248	41.7445	35	43.2328	58.5474	43.062	63.9343	63.7974	41	73.5056	37	50.6861	27.7755	52.4774	47.8102	28	39.25	41	29	0.242328	0.169881	-0.0732112	0.058095	-0.0120754	0.206393	-0.014152	0.431939	0.357676	0.617717	0.745253	-0.0509696	0.0802031	-0.584023	0.11819	0.498639	-0.297993	0.0391879	-0.0789833	0	5730480H06Rik		70592	ENSMUSG00000029089	GO:0003674|GO:0005575|GO:0008150	chr5	MGI:MGI:1917842|AllianceGenome:MGI:1917842	RIKEN cDNA 5730480H06 gene	48571636	ncRNA	48552915	+
414111	1.1025	0.140776	1.1025	1.19024	0.251247	1.19024	1.28959	0.366909	1.28959	1.19453	0.256437	1.19453	63.0833	78.45	65.8333	60.6667	87.6275	90.6167	58.75	85.8333	113.699	37.9167	71	45.5	83.6667	73.3333	75.1749	42.2833	44.5	50.1667	63.8667	33.3667	0.68384	0.559485	0.213635	0.481259	0.636795	0.466178	0.0636344	0.486502	0.82094	0.134541	0.324832	-0.123013	0.43288	0.446246	0.266359	-0.0489764	0	0.0228391	0.190071	-0.168031	C130083M11Rik		414111	ENSMUSG00000106464	GO:0003674|GO:0005575|GO:0008150	chr5	MGI:MGI:3041216|AllianceGenome:MGI:3041216	RIKEN cDNA C130083M11 gene	52373775	ncRNA	52357326	-
20657	-1.05481	-0.0769857	1.05481	1.6978	0.763665	1.6978	1.6252	0.700621	1.6252	-1.10193	-0.14003	1.10193	62.5	63	92	39.3333	178	111.833	126.5	74.6667	210	48.8333	55.5	51	46.5	67	47.3333	50.5	37.5	125	57	16.3333	0.644468	0.217093	0.670481	-0.169862	1.63325	0.743711	1.14414	0.259459	1.68014	0.473605	-0.056468	0.0156474	-0.440512	0.289968	-0.427006	0.181248	-0.272884	1.314	0	-1.22459	Sod3	EC-SOD	20657	ENSMUSG00000072941	GO:0001666|GO:0004784|GO:0005507|GO:0005515|GO:0005576|GO:0005615|GO:0005794|GO:0005796|GO:0006801|GO:0016209|GO:0016491|GO:0019430|GO:0046688|GO:0046872|GO:0060090|GO:0062023|GO:0097746	chr5	MGI:MGI:103181|AllianceGenome:MGI:103181	superoxide dismutase 3, extracellular	52527080	protein-coding	52521146	+
100041805	1.12226	0.166401	1.12226	1.26434	0.338386	1.26434	1.22613	0.294116	1.22613	1.08834	0.122131	1.08834	18	32.2	22	30	30	36	37.5	31.5	27.5	11	28	23	23	27	22	23	10	19	24	16	0.102945	0.503138	-0.139314	0.693684	0.31874	0.362765	0.644303	0.268682	0.00159025	-0.422421	0.210807	0.12112	-0.201773	0.233102	-0.278023	0.300935	-0.925439	-0.149524	0.00640821	0	Gm3519	Gm43683	100041805	ENSMUSG00000106380	GO:0003674|GO:0005575|GO:0008150	chr5	MGI:MGI:3781696|AllianceGenome:MGI:3781696	predicted gene 3519	52600594	ncRNA	52598501	+
67073	-1.07054	-0.0983395	1.07054	-1.3305	-0.411969	1.3305	-1.06212	-0.0869468	1.06212	1.17014	0.226683	1.17014	27	29	25.5	27	27	38	28	35.5	45	17	42	34	31	50	58	30.5573	28	37	25.3529	25	0.0440512	-0.291726	-0.570176	-0.102176	-0.477119	-0.203088	-0.421017	-0.202707	0.0682273	-0.438246	0.151913	0.0411649	-0.414994	0.478215	0.47667	0.0669594	-0.083868	0.168146	-0.558333	0	Pi4k2b	2610042N09Rik|4933409G22Rik	67073	ENSMUSG00000029186	GO:0000139|GO:0000166|GO:0004430|GO:0005524|GO:0005737|GO:0005768|GO:0005783|GO:0005789|GO:0005794|GO:0005802|GO:0005829|GO:0005886|GO:0006629|GO:0007030|GO:0007032|GO:0016020|GO:0016301|GO:0016310|GO:0016740|GO:0031901|GO:0046854	chr5	MGI:MGI:1914323|AllianceGenome:MGI:1914323	phosphatidylinositol 4-kinase type 2 beta	52926686	protein-coding	52898916	+
74757	-1.02201	-0.0314134	1.02201	-1.0627	-0.0877379	1.0627	-1.3362	-0.418134	1.3362	-1.28504	-0.36181	1.28504	106.6	102.817	117.567	40.5	140.95	127.733	120.417	127.95	119.167	53.9576	125.717	91.7666	112.067	133.467	129.033	124.167	116.017	165.117	120.45	86.0667	0.0582623	-0.432742	-0.332231	-1.48418	-0.0599318	-0.42099	-0.283446	-0.319983	-0.493754	-0.738921	-0.233337	-0.493365	-0.527943	-0.0722709	-0.336676	0.122685	0	0.359069	-0.277085	-0.183438	5830416I19Rik		74757	ENSMUSG00000106219	GO:0003674|GO:0005575|GO:0008150	chr5	MGI:MGI:1922007|AllianceGenome:MGI:1922007	RIKEN cDNA 5830416I19 gene	64207569	ncRNA	64202316	+
100042198	1.38222	0.466983	1.38222	1.12115	0.164973	1.12115	-1.08196	-0.113648	1.08196	1.13947	0.188362	1.13947	58.5	65.5	81.5401	47	76.8394	71.5	48	58.3333	56	24.6667	74	63	73	68	54.7	46.5	45.3321	46.4635	56	35.9635	0.574584	0.298771	0.521893	0.112581	0.446824	0.123911	-0.228354	-0.0711498	-0.201216	-0.486163	0.384104	0.346037	0.235689	0.336877	-0.192786	0.0877309	0.0262938	-0.0882263	0	-0.060339	Gm3716	Gm1683	100042198	ENSMUSG00000105402	GO:0003674|GO:0005575|GO:0008150	chr5	MGI:MGI:3781892|AllianceGenome:MGI:3781892	predicted gene 3716	64768042	ncRNA	64751206	-
333789	1.12732	0.172891	1.12732	-1.1235	-0.168004	1.1235	-1.30368	-0.382587	1.30368	-1.02932	-0.0416916	1.02932	591.62	955.069	1114.43	785.774	937.679	1201.87	817.978	896.828	1001.1	614.482	880.145	916.339	1191.48	1025.79	1395.16	871.392	1019.27	895.418	1235.51	707.533	-0.403004	-0.15094	-0.0212078	-0.139788	-0.25975	-0.120649	-0.453148	-0.44446	-0.356951	-0.163177	-0.359502	-0.107255	-0.0513487	-0.0638113	0.164206	0	0.201396	-0.135585	0.147783	-0.077898	N4bp2	B3bp|E430014I16|Gm1791|Gm868	333789	ENSMUSG00000037795	GO:0004519|GO:0004520|GO:0005515|GO:0005524|GO:0005829|GO:0046404	chr5	MGI:MGI:2684414|AllianceGenome:MGI:2684414	NEDD4 binding protein 2	65984127	protein-coding	65920864	+
245945	1.13918	0.188001	1.13918	1.62675	0.701992	1.62675	1.18717	0.247531	1.18717	-1.20285	-0.26646	1.20285	21.0333	45.0833	47.3333	60.2833	56.6667	95.0833	30	45.4593	52.75	44.8333	56.0833	21.5	46	24.5	50.9103	27	27.75	47.5	34.25	29.25	-0.219423	0.441623	0.418991	1.15343	0.68923	1.21691	-0.224674	0.250856	0.394281	1.0576	0.665904	-0.523226	0.251179	-0.454124	0.385381	-0.0147886	0	0.625355	-0.0275707	0.323316	Rbm47	9530077J19Rik	245945	ENSMUSG00000070780	GO:0000381|GO:0002244|GO:0003676|GO:0003723|GO:0003729|GO:0003730|GO:0005515|GO:0005634|GO:0005737|GO:0006397|GO:0008380|GO:0016554|GO:0019899|GO:0030895|GO:0032733|GO:0060340|GO:0070935|GO:0140767	chr5	MGI:MGI:2384294|AllianceGenome:MGI:2384294	RNA binding motif protein 47	66309297	protein-coding	66173892	-
330096	1.15496	0.207843	1.15496	1.30346	0.382351	1.30346	1.32277	0.403559	1.32277	1.17206	0.229052	1.17206	20.4446	35.5556	32.8333	23.8333	33.2255	57.625	29.5667	26.4643	37.6429	29.25	22.5625	22.8667	29.1167	24.9333	31.9762	20.1667	20.2833	14.5333	32.4	11.5833	0.19181	0.551297	0.343488	0.266846	0.371213	0.946608	0.206528	-0.0774789	0.359679	0.893656	-0.195549	0.0178766	0.0435829	0.0233631	0.166616	0.0164175	0	-0.631014	0.344512	-0.560877	Shisa3	D830007B15Rik	330096	ENSMUSG00000050010	GO:0005783|GO:0007275|GO:0016020|GO:0090090	chr5	MGI:MGI:3041225|AllianceGenome:MGI:3041225	shisa family member 3	67771330	protein-coding	67765226	+
231279	-1.03645	-0.0516496	1.03645	1.16882	0.225052	1.16882	1.32261	0.403392	1.32261	1.09179	0.126691	1.09179	484.776	729.92	677.327	576.74	774.891	1314.95	777.766	1008.52	1020.15	454.075	756.208	549.436	830.315	654.789	702.879	466.448	462.13	511.032	635.517	450.747	0.211249	0.362801	0.162019	0.315627	0.366756	0.910687	0.375731	0.626482	0.571845	0.301991	0.323147	0.0564222	0.329236	0.190158	0.0767345	0	-0.0381565	-0.0431271	0.0902901	0.173229	Guf1	4631409J12|EF-4|mtEF4	231279	ENSMUSG00000029208	GO:0000166|GO:0003924|GO:0005525|GO:0005739|GO:0005743|GO:0006412|GO:0016020|GO:0016787|GO:0045727|GO:0097177	chr5	MGI:MGI:2140726|AllianceGenome:MGI:2140726	GUF1 homolog, GTPase	69731995	protein-coding	69714267	+
231287	1.27791	0.353782	1.27791	1.22026	0.28719	1.22026	-1.32706	-0.408239	1.32706	-1.2672	-0.341647	1.2672	81	63.5	69.5	44.8174	102.613	157.964	48.3333	87.3333	85.4883	46.5	66.8905	61.2176	75.5	48.7252	118	67	70.3759	115.21	81.5	48.5	0.429408	-0.360628	-0.323266	-0.570682	0.24946	0.652827	-0.833031	-0.103599	-0.205576	-0.186156	-0.376281	-0.31003	-0.330392	-0.758651	0.301726	0	0.0461807	0.607207	-0.073288	-0.243549	Atp10d	9830145H18Rik|ATPVD|D5Buc24e	231287	ENSMUSG00000046808	GO:0000287|GO:0005524|GO:0005654|GO:0005739|GO:0005783|GO:0005886|GO:0006812|GO:0016020|GO:0045332|GO:0140326|GO:0140351|GO:1990531	chr5	MGI:MGI:2450125|AllianceGenome:MGI:2450125	ATPase, class V, type 10D	72456114	protein-coding	72360672	+
21682	1.12148	0.165398	1.12148	1.79063	0.840471	1.79063	1.52737	0.611053	1.52737	-1.04537	-0.0640194	1.04537	120.358	138.643	132.934	103.748	133.727	213.696	124.27	149.963	153.66	84.5229	131.656	76.159	82.6969	85.1428	92.1692	66.1364	75.9857	75.732	88.9929	52.6099	0.998829	0.764	0.610437	0.63836	0.629619	1.08688	0.527443	0.674485	0.638447	0.674038	0.598699	0.00312138	-0.200952	0.0446496	-0.0566201	-0.0206342	0.154911	0	0.0516853	-0.128116	Tec		21682	ENSMUSG00000029217	GO:0000166|GO:0002250|GO:0002376|GO:0004672|GO:0004713|GO:0004715|GO:0005515|GO:0005524|GO:0005737|GO:0005829|GO:0005856|GO:0005886|GO:0005911|GO:0006468|GO:0007229|GO:0008289|GO:0010543|GO:0016020|GO:0016301|GO:0016310|GO:0016740|GO:0035556|GO:0042246|GO:0043621|GO:0046872|GO:0050852|GO:0050853	chr5	MGI:MGI:98662|AllianceGenome:MGI:98662	tec protein tyrosine kinase	73025791	protein-coding	72913061	-
70036	1.59734	0.675667	1.59734	-1.11162	-0.152658	1.11162	-1.83818	-0.878275	1.83818	-1.03523	-0.0499499	1.03523	21	29.8102	36	15.6861	20	25	4	24	20	17.7372	24.7883	25.5	42	25	26	17	30	24.4088	24.5	27	0.113461	0.180009	0.359304	-0.453665	-0.478097	-0.375179	-2.79639	-0.335511	-0.669717	0.0549798	-0.176835	0.0581079	0.455107	-0.0898042	-0.24889	-0.34704	0.447648	0	-0.17572	0.543012	Dancr	2700023E23Rik	70036	ENSMUSG00000106943	GO:0009611	chr5	MGI:MGI:1917286|AllianceGenome:MGI:1917286	differentiation antagonizing non-protein coding RNA	74254998	ncRNA	74253780	+
18595	1.05069	0.0713332	1.05069	-1.32982	-0.41123	1.32982	-1.28303	-0.359561	1.28303	1.089	0.123003	1.089	203.471	232.471	252.489	198.5	277.938	279.57	285.2	226.833	259.645	182.478	231.5	297.106	377	304.75	429.356	241	255.985	304.282	334.2	182.79	-0.150853	-0.397496	-0.371219	-0.332762	-0.222079	-0.432643	-0.181236	-0.63566	-0.511925	-0.122825	-0.49423	0.0598431	0.0805359	-0.0228529	0.256026	-0.0622892	0	0.0992641	0.053463	-0.238511	Pdgfra	CD140a|Pdgfr-2	18595	ENSMUSG00000029231	GO:0000166|GO:0001553|GO:0001701|GO:0002244|GO:0004672|GO:0004713|GO:0004714|GO:0005018|GO:0005021|GO:0005161|GO:0005524|GO:0005634|GO:0005654|GO:0005737|GO:0005794|GO:0005886|GO:0005902|GO:0005929|GO:0006468|GO:0006935|GO:0007169|GO:0007275|GO:0008210|GO:0008284|GO:0008585|GO:0009653|GO:0009887|GO:0009897|GO:0009986|GO:0010544|GO:0010863|GO:0016020|GO:0016301|GO:0016310|GO:0016477|GO:0016740|GO:0018108|GO:0023019|GO:0030054|GO:0030198|GO:0030324|GO:0030325|GO:0030335|GO:0030424|GO:0030539|GO:0032991|GO:0033327|GO:0033674|GO:0034614|GO:0035790|GO:0038085|GO:0038091|GO:0042060|GO:0042475|GO:0042803|GO:0042995|GO:0043235|GO:0043548|GO:0044877|GO:0046777|GO:0048008|GO:0048146|GO:0048407|GO:0048557|GO:0048701|GO:0048705|GO:0050731|GO:0050850|GO:0050872|GO:0050921|GO:0051897|GO:0055003|GO:0060021|GO:0060325|GO:0060326|GO:0060437|GO:0061047|GO:0061298|GO:0070374|GO:0070527|GO:0071230|GO:0072277|GO:2000739	chr5	MGI:MGI:97530|AllianceGenome:MGI:97530	platelet derived growth factor receptor, alpha polypeptide	75358867	protein-coding	75312912	+
16590	1.00491	0.00707245	1.00491	-1.20372	-0.267495	1.20372	-1.43527	-0.521324	1.43527	-1.18654	-0.246757	1.18654	89	169.376	187.978	113.978	135.89	211	134.5	172.927	186.442	125.5	134.81	167.347	180.744	191.062	231.902	181.963	191.5	198.5	227.485	132	-0.842323	-0.352842	-0.295401	-0.631671	-0.752926	-0.337137	-0.76413	-0.525657	-0.488266	-0.161386	-0.772839	-0.266822	-0.478606	-0.194962	-0.131162	0.0338016	0.0827575	-0.0155325	0	-0.206682	Kit	Bs|CD117|Fdc|Gsfsco1|Gsfsco5|Gsfsow3|SCO1|SCO5|SOW3|Ssm|Tr-kit|W|c-KIT	16590	ENSMUSG00000005672	GO:0000166|GO:0001541|GO:0001650|GO:0001669|GO:0002020|GO:0002244|GO:0002318|GO:0002320|GO:0002327|GO:0002551|GO:0002732|GO:0004672|GO:0004713|GO:0004714|GO:0005020|GO:0005515|GO:0005524|GO:0005615|GO:0005737|GO:0005886|GO:0005911|GO:0006468|GO:0006687|GO:0006935|GO:0006954|GO:0007169|GO:0007275|GO:0007281|GO:0007283|GO:0007286|GO:0008283|GO:0008284|GO:0008354|GO:0008360|GO:0008542|GO:0009314|GO:0009897|GO:0009898|GO:0009986|GO:0010628|GO:0012501|GO:0016020|GO:0016301|GO:0016310|GO:0016740|GO:0018108|GO:0019221|GO:0019838|GO:0019955|GO:0030032|GO:0030036|GO:0030097|GO:0030154|GO:0030183|GO:0030217|GO:0030218|GO:0030318|GO:0030335|GO:0031274|GO:0032765|GO:0035019|GO:0035162|GO:0035234|GO:0035556|GO:0035701|GO:0035855|GO:0038093|GO:0038109|GO:0038162|GO:0042169|GO:0042531|GO:0042803|GO:0043069|GO:0043235|GO:0043303|GO:0043406|GO:0043410|GO:0043473|GO:0045747|GO:0046427|GO:0046777|GO:0046872|GO:0048066|GO:0048170|GO:0048565|GO:0048863|GO:0050673|GO:0050910|GO:0051091|GO:0051093|GO:0060326|GO:0060374|GO:0070662|GO:0070668|GO:0097324|GO:0097326|GO:0120072|GO:1904251|GO:1904343|GO:1904349|GO:1905065|GO:2000242	chr5	MGI:MGI:96677|AllianceGenome:MGI:96677	KIT proto-oncogene receptor tyrosine kinase	75817382	protein-coding	75735647	+
29817	1.07575	0.105339	1.07575	-1.18126	-0.240325	1.18126	-1.35781	-0.441278	1.35781	-1.06852	-0.0956138	1.06852	149	133	170.978	171	192	223.832	150.5	201.5	174.25	134.5	167.434	184.185	242.949	191.5	280.463	190	158.985	244.963	212.956	162	-0.187662	-0.790418	-0.520927	-0.135204	-0.343037	-0.340735	-0.690746	-0.393812	-0.674604	-0.15024	-0.548946	-0.217279	-0.140676	-0.280434	0.0543652	0.00737858	-0.27447	0.199122	-0.18399	0	Igfbp7	AGM|Fstl2|Mac25	29817	ENSMUSG00000036256	GO:0001558|GO:0005201|GO:0005520|GO:0005576|GO:0005615|GO:0007155|GO:0009966|GO:0019838|GO:0048839|GO:0050810|GO:0062023	chr5	MGI:MGI:1352480|AllianceGenome:MGI:1352480	insulin-like growth factor binding protein 7	77555892	protein-coding	77497092	-
243078	-1.26401	-0.338003	1.26401	-1.30794	-0.387302	1.30794	1.26283	0.336662	1.26283	1.30673	0.38596	1.30673	28.722	52.2339	46.4091	29	33.2366	51	60	52.2774	56.6204	31.4091	60	54.7737	63	49.5	56.3264	21	44	42.4167	41.197	30	-0.129788	0.294174	0.0307002	-0.262116	-0.440338	-0.0416245	0.415484	0.0926271	0.136591	0.184367	0.403452	0.46608	0.345055	0.200681	0.171395	-0.7372	0.305174	0.102217	-0.120978	0	Tecrl	D330017N19Rik|Srd5a2l2	243078	ENSMUSG00000049537	GO:0005783|GO:0006629|GO:0016020|GO:0016491|GO:0016627|GO:0042761	chr5	MGI:MGI:2444966|AllianceGenome:MGI:2444966	trans-2,3-enoyl-CoA reductase-like	83503042	protein-coding	83425969	-
100039521	1.17578	0.233618	1.17578	1.2497	0.321581	1.2497	-1.24361	-0.314531	1.24361	-1.32179	-0.402494	1.32179	19.5	24.7917	31.0456	26.6111	36.45	38.0583	29.5833	29.8333	34.6667	15.1583	21.825	18.125	25.5	31.9345	27.125	24.3667	26.2083	42.5	22.5	22.9167	-0.246165	-0.338654	-0.107013	0.0561633	0.13511	-0.021606	-0.16239	-0.274331	-0.12888	-0.424401	-0.613225	-0.687119	-0.517496	0.010673	-0.44049	-0.0803771	0	0.547353	-0.551288	0.0537386	Gm2287		100039521			chr5	MGI:MGI:3780458|AllianceGenome:MGI:3780458	predicted gene 2287	86216009	ncRNA	86214560	+
231382	1.2762	0.351849	1.2762	-1.13429	-0.181789	1.13429	-1.40161	-0.487087	1.40161	1.03279	0.0465521	1.03279	14	28	31	18	31	27.9927	35	18	26	6	28	25	35	27	33.5	26	21.3333	21	27	22	-0.435959	0.125171	0.179118	-0.219615	0.189713	-0.176514	0.368434	-0.715006	-0.255663	-1.47322	0.0344734	0.0650806	0.227615	0.0567694	0.152301	0.301479	-0.0086627	-0.181468	0	0.283099	Tmprss11d	AST|AsP	231382	ENSMUSG00000061259	GO:0004252|GO:0005576|GO:0005886|GO:0006508|GO:0008233|GO:0008236|GO:0009986|GO:0016020|GO:0016787|GO:0040008|GO:0046718	chr5	MGI:MGI:2385221|AllianceGenome:MGI:2385221	transmembrane protease, serine 11d	86521246	protein-coding	86450713	-
20311	1.25859	0.331809	1.25859	-1.07973	-0.110666	1.07973	1.05231	0.0735607	1.05231	1.43002	0.516036	1.43002	17.6667	29.6667	24.3333	25	41.8333	43.1667	21.6667	32.65	32.25	12.7	25.6667	27	51.75	29.5	33.0333	20.25	13.5833	17.6667	26.25	21	-0.0412445	0.267698	-0.111105	0.313427	0.681209	0.507464	-0.264333	0.203191	0.114235	-0.332319	-0.0319462	0.235223	0.85093	0.243636	0.191174	0	-0.600824	-0.371716	0.0184693	0.275095	Cxcl5	AMCF-II|Cxcl6|ENA-78|GCP-2|LIX|Scyb5|Scyb6	20311	ENSMUSG00000029371	GO:0001776|GO:0005125|GO:0005576|GO:0005615|GO:0006935|GO:0006952|GO:0006954|GO:0006955|GO:0008009|GO:0010976|GO:0030593|GO:0031100|GO:0032496|GO:0032642|GO:0042802|GO:0045236|GO:0046427|GO:0061844|GO:0070098|GO:0070951|GO:0071222	chr5	MGI:MGI:1096868|AllianceGenome:MGI:1096868	C-X-C motif chemokine ligand 5	90909484	protein-coding	90907157	+
13874	1.02806	0.03992	1.02806	1.32142	0.402085	1.32142	1.09439	0.13013	1.09439	-1.17449	-0.232035	1.17449	18	27.5595	34.6667	29.5	36.6667	57.119	29.3333	36.75	40.3333	27.5	28.5	17.75	38.6667	22.45	32.0833	32.5	20.8958	18.6762	37	21.5	-0.32332	-0.147636	0.0904675	0.243171	0.181983	0.602476	-0.136312	0.0648098	0.127866	0.473242	-0.189923	-0.67896	0.121419	-0.459406	-0.159967	0.373476	-0.288488	-0.600588	0.204635	0	Ereg	EPR	13874	ENSMUSG00000029377	GO:0001525|GO:0001550|GO:0001556|GO:0001819|GO:0005154|GO:0005576|GO:0005615|GO:0005886|GO:0007143|GO:0007173|GO:0007267|GO:0007275|GO:0008083|GO:0008284|GO:0008285|GO:0009299|GO:0009653|GO:0009887|GO:0016020|GO:0019221|GO:0030154|GO:0030297|GO:0030728|GO:0032755|GO:0038134|GO:0038135|GO:0038138|GO:0042327|GO:0042700|GO:0043616|GO:0045089|GO:0045740|GO:0045840|GO:0045860|GO:0045892|GO:0048018|GO:0048146|GO:0048160|GO:0048661|GO:0051151|GO:0051781	chr5	MGI:MGI:107508|AllianceGenome:MGI:107508	epiregulin	91241508	protein-coding	91222476	+
12223	1.1714	0.228239	1.1714	1.32104	0.401676	1.32104	1.1967	0.259063	1.1967	1.06115	0.0856263	1.06115	448.291	778.951	676.108	573.964	598.339	859.61	582.739	633.312	696.754	384.962	585.46	464.829	582.778	514.188	577.917	364	361.959	448.91	504.845	367.583	0.34017	0.698395	0.401223	0.550467	0.235527	0.539235	0.201047	0.197033	0.263593	0.305577	0.195736	0.0569725	0.0603247	0.0832233	0.0361214	-0.115975	-0.148827	0.0116873	0	0.120786	Btc	Bcn	12223	ENSMUSG00000082361	GO:0005154|GO:0005576|GO:0005615|GO:0005886|GO:0006915|GO:0007173|GO:0008083|GO:0008283|GO:0008284|GO:0016020|GO:0030297|GO:0035810|GO:0038134|GO:0038138|GO:0045597|GO:0045840|GO:0048018|GO:0048146|GO:0051781|GO:1904019|GO:1904036	chr5	MGI:MGI:99439|AllianceGenome:MGI:99439	betacellulin, epidermal growth factor family member	91550853	protein-coding	91505120	-
231440	1.01011	0.0145115	1.01011	1.2386	0.308711	1.2386	1.25118	0.323291	1.25118	1.02037	0.0290917	1.02037	170	257.5	300	295	370.376	293	307	268.5	314	215	308.824	199.5	233	208	357	160.5	208	231	254	133	-0.0677204	0.0924468	0.219943	0.581233	0.534566	-0.0225339	0.267448	-0.0499506	0.10472	0.456208	0.263962	-0.172328	-0.271279	-0.231476	0.332195	-0.306329	0.0429416	0.0441666	0	-0.354848	Parm1	2210012L08Rik|9130213B05Rik	231440	ENSMUSG00000034981	GO:0003674|GO:0005654|GO:0005768|GO:0005769|GO:0005770|GO:0005794|GO:0005829|GO:0005886|GO:0016020|GO:0043231	chr5	MGI:MGI:2443349|AllianceGenome:MGI:2443349	prostate androgen-regulated mucin-like protein 1	91771870	protein-coding	91665559	+
52331	-1.03992	-0.0564747	1.03992	-1.3539	-0.437125	1.3539	-1.03557	-0.0504288	1.03557	1.25721	0.330222	1.25721	44	79	83	63	79.5	89.5	75	97	72	46	108	86	105	95	145	67	79	70	81	48	-0.368845	0.0366344	0.0149984	0.0027771	-0.0365629	-0.0846395	-0.116993	0.130019	-0.37114	-0.119587	0.397044	0.262527	0.227615	0.286775	0.681159	0.0821662	0.295118	-0.0294642	0	-0.176333	Stbd1	D530019K15Rik|D5Ertd593e	52331	ENSMUSG00000047963	GO:0005783|GO:0005886|GO:0005975|GO:0005977|GO:0005980|GO:0006897|GO:0006914|GO:0016020|GO:0019899|GO:0030246|GO:0030247|GO:0030315|GO:0038024|GO:0046907|GO:0048471|GO:0061723|GO:0061753|GO:2001069|GO:2001070	chr5	MGI:MGI:1261768|AllianceGenome:MGI:1261768	starch binding domain 1	92754438	protein-coding	92750910	+
320696	1.21441	0.280255	1.21441	1.2707	0.345623	1.2707	1.20777	0.27234	1.20777	1.15426	0.206972	1.15426	44	70.2518	111.007	46.5833	70.2273	70.6667	50.8405	77.9487	66.2571	32	64.1535	47.8333	83.1666	49.5833	51.9665	32.7886	29.5	33.1467	54.75	55.5414	0.579958	0.81612	1.38327	0.516042	0.733316	0.523305	0.270897	0.763363	0.457742	0.305654	0.594415	0.36501	0.840106	0.297505	0.149564	0	-0.177217	-0.159153	0.38374	0.982998	Ccdc158	4932413O14Rik	320696	ENSMUSG00000050050	GO:0003674|GO:0005575|GO:0008150	chr5	MGI:MGI:2444555|AllianceGenome:MGI:2444555	coiled-coil domain containing 158	92823130	protein-coding	92756154	-
97243	1.42197	0.507887	1.42197	1.22365	0.291186	1.22365	-1.22797	-0.296274	1.22797	-1.0567	-0.0795725	1.0567	35.5	55	42	24.5	51	48.3333	40	35	34	17	30	33	38	34	44	32	30	33	39	25.5	0.410342	0.603084	0.121147	-0.270922	0.41185	0.115362	0.0649872	-0.25174	-0.364732	-0.466815	-0.362083	-0.0304732	-0.149832	-0.106748	0.049552	0.104948	-0.0129018	-0.0254827	0.0344229	0	Naa11	Ard1b|Ard2	97243	ENSMUSG00000046000	GO:0004596|GO:0005634|GO:0005654|GO:0005737|GO:0005794|GO:0005813|GO:0005829|GO:0006474|GO:0016740|GO:0016746|GO:0016747|GO:0031415|GO:1990189|GO:1990190	chr5	MGI:MGI:2141314|AllianceGenome:MGI:2141314	N(alpha)-acetyltransferase 11, NatA catalytic subunit	97540189	protein-coding	97530068	-
71914	-1.00732	-0.0105259	1.00732	1.23629	0.30602	1.23629	1.71355	0.776992	1.71355	1.37597	0.460445	1.37597	251.066	492.624	477.793	280.474	268.084	413.544	453.785	422.124	397.303	231.324	363.917	303.423	371.911	264.955	310.916	179	182	209.5	214.789	137.5	0.644514	1.17807	1.04107	0.658087	0.217964	0.62431	0.980923	0.752499	0.5939	0.711493	0.650492	0.582318	0.553053	0.26739	0.282499	0.000761032	0	0.0529275	-0.0922017	-0.157139	Antxr2	2310046B19Rik|CMG-2|CMG2|cI-35	71914	ENSMUSG00000029338	GO:0004888|GO:0005886|GO:0007338|GO:0009897|GO:0009986|GO:0016020|GO:0022414|GO:0030199|GO:0038023|GO:0046872|GO:0060065	chr5	MGI:MGI:1919164|AllianceGenome:MGI:1919164	anthrax toxin receptor 2	98178876	protein-coding	98032547	-
14176	1.12315	0.167549	1.12315	1.44179	0.527862	1.44179	1.12378	0.168362	1.12378	-1.14231	-0.191951	1.14231	35.3333	47.9583	52.0833	43.1667	42.1833	72.15	47.6667	49.9762	57.4	29.3333	40	27.9611	38.3111	36	44.5	36.6667	23.0548	40.5333	42.8583	28.3333	0.233027	0.234909	0.261055	0.375689	-0.0324988	0.522818	0.147443	0.0916214	0.220259	0.149666	-0.11757	-0.440042	-0.308594	-0.19481	-0.104671	0.13082	-0.563324	0.100635	0	-0.0185213	Fgf5	Fgf-5|Fgf3a|HBGF-5|angora|go	14176	ENSMUSG00000029337	GO:0001934|GO:0005104|GO:0005576|GO:0005615|GO:0005737|GO:0008083|GO:0008284|GO:0008543|GO:0009887|GO:0010001|GO:0010628|GO:0023019|GO:0030154|GO:0030334|GO:0051781	chr5	MGI:MGI:95519|AllianceGenome:MGI:95519	fibroblast growth factor 5	98424892	protein-coding	98402108	+
319818	-1.02651	-0.0377424	1.02651	1.33466	0.416469	1.33466	1.16112	0.215519	1.16112	-1.17992	-0.238693	1.17992	106.321	78.9703	119.606	107.073	112.987	124.808	100.235	133.781	120.321	101.945	115.332	74.0876	89.953	104.214	86.6951	66.0473	91.6204	86.7154	112.663	70.6691	0.522297	-0.34562	0.160389	0.386236	0.0888567	0.0133963	-0.0802841	0.212123	-0.0120382	0.64678	0.110095	-0.33429	-0.377243	0.0386085	-0.442584	-0.320208	0.127223	-0.102244	0.0943084	0	A930011G23Rik		319818	ENSMUSG00000089809	GO:0003674|GO:0005575|GO:0008150	chr5	MGI:MGI:2442790|AllianceGenome:MGI:2442790	RIKEN cDNA A930011G23 gene	99876919	ncRNA	99445103	-
330133	-1.35459	-0.43786	1.35459	-1.19751	-0.260037	1.19751	1.32504	0.406039	1.32504	1.17138	0.228215	1.17138	9.83333	14.5	14.1667	19	30.3333	37.8333	36.0383	29.5333	34.8545	12.8333	26.4167	21.0833	30.8333	25.5718	22.3333	24.5	11	18.8408	23.6667	11.9093	-0.607636	-0.486206	-0.612653	0.196384	0.496346	0.59609	0.748608	0.337338	0.505167	-0.0383654	0.288492	0.157253	0.382748	0.31636	-0.0946636	0.553746	-0.626271	0	0.147895	-0.264324	Gm38413	A830083F22|Gm43248	330133	ENSMUSG00000105218		chr5	MGI:MGI:5621298|AllianceGenome:MGI:5621298	predicted gene, 38413	99901832	ncRNA	99878713	-
15442	-1.14031	-0.189431	1.14031	1.13735	0.18567	1.13735	1.62873	0.703746	1.62873	1.25583	0.328646	1.25583	34.8175	59	66.3102	62	75	61	54.5	72	75	59	86.8148	57	52.9489	52	63	31	40	29	50	34	-0.0105405	0.31149	0.387113	0.675687	0.575367	0.0582757	0.118367	0.396025	0.383747	0.935488	0.778019	0.365146	-0.0641074	0.113353	0.174523	-0.333733	0.00925922	-0.604773	0	0.022161	Hpse	HSE1|Hpa|Hpr1	15442	ENSMUSG00000035273	GO:0005576|GO:0005615|GO:0005634|GO:0005654|GO:0005764|GO:0005886|GO:0006898|GO:0007155|GO:0007160|GO:0010033|GO:0010575|GO:0016020|GO:0016787|GO:0016798|GO:0030194|GO:0030200|GO:0030202|GO:0030305|GO:0031012|GO:0033690|GO:0042060|GO:0043202|GO:0043231|GO:0045121|GO:0045545|GO:0051797|GO:0051798|GO:0051897|GO:0060055|GO:0061028|GO:0061042|GO:0071806|GO:0140355|GO:1904974	chr5	MGI:MGI:1343124|AllianceGenome:MGI:1343124	heparanase	100867582	protein-coding	100827350	-
75802	1.26445	0.338515	1.26445	-1.07775	-0.108027	1.07775	-1.67651	-0.745459	1.67651	-1.23022	-0.298917	1.23022	28.1667	57.5	48.75	21.5833	60.3333	67.4167	55.5833	33.25	41.5	13.3333	56.5	41.5	58.25	55.4167	53	49.5	61.25	50.5	52.5	44.25	-0.657793	-0.06709	-0.398144	-1.18809	-0.0799961	-0.138855	-0.194664	-1.06004	-0.81146	-1.55162	-0.183098	-0.434132	-0.267878	-0.136266	-0.416263	0	0.282542	-0.145969	-0.271038	0.0608764	4930458D05Rik		75802		GO:0003674|GO:0005575|GO:0008150	chr5	MGI:MGI:1923052|AllianceGenome:MGI:1923052	RIKEN cDNA 4930458D05 gene	100993991	ncRNA	100988607	-
243168	-1.14035	-0.189481	1.14035	-1.14217	-0.191779	1.14217	1.27663	0.352335	1.27663	1.27866	0.354633	1.27866	32.4171	27.4262	44.1635	33.0444	35.975	53.2417	37.0762	59.3595	45.652	31.95	47.725	52.0333	48.1595	36.6111	49.2667	33.0769	26.4361	21.9	41.8556	26.2	0.240208	-0.439863	0.154542	0.121634	-0.130723	0.215829	-0.0835896	0.471315	0.0213418	0.404396	0.26863	0.587427	0.15292	-0.0390706	0.173591	0.113631	-0.234424	-0.656087	0.0972981	0	Hsd17b13	PAN1B-like|Pan1b	243168	ENSMUSG00000034528	GO:0004303|GO:0004745|GO:0005783|GO:0005811|GO:0006629|GO:0016229|GO:0016491|GO:0016616|GO:0046889	chr5	MGI:MGI:2140804|AllianceGenome:MGI:2140804	hydroxysteroid (17-beta) dehydrogenase 13	104125254	protein-coding	104103308	-
236573	1.21876	0.285417	1.21876	1.43049	0.516512	1.43049	1.46045	0.546415	1.46045	1.24429	0.31532	1.24429	73	109.5	134.5	73	93	172	106.083	105.5	119.867	38.75	101.734	76.5	81.75	68.8333	93.4562	45.3333	50.7	52.8947	47	64.75	0.795244	0.941336	1.14512	0.649017	0.623408	1.2915	0.816938	0.684901	0.797916	0.0666704	0.744512	0.527345	0.300211	0.25565	0.481164	-0.0477276	0.0889463	0	-0.351565	0.689208	Gbp9		236573	ENSMUSG00000029298	GO:0003924|GO:0005525|GO:0020005|GO:0031410|GO:0042832|GO:0044406|GO:0050830|GO:0071346	chr5	MGI:MGI:3605620|AllianceGenome:MGI:3605620	guanylate-binding protein 9	105258178	protein-coding	105224331	-
100702	1.41599	0.501811	1.41599	2.02187	1.01569	2.02187	1.41812	0.503977	1.41812	-1.00689	-0.00990217	1.00689	124	187	268	169.5	195	360.5	184.5	179	196	66.5	173.5	93	124.5	97	136	84	78	93.5	95	104	0.737773	0.891601	1.3179	1.04249	0.869738	1.53725	0.793519	0.625775	0.685498	0.0239863	0.692801	-0.0127258	0.0852241	-0.0713153	0.200565	0.0202475	-0.111407	0	-0.158141	0.550997	Gbp6	GBP-6|Mpa2l	100702	ENSMUSG00000104713	GO:0000166|GO:0002376|GO:0003924|GO:0005525|GO:0009617|GO:0016787|GO:0020005|GO:0031410|GO:0035458|GO:0042832|GO:0044406|GO:0045087|GO:0050830|GO:0071222|GO:0071346	chr5	MGI:MGI:2140937|AllianceGenome:MGI:2140937	guanylate binding protein 6	105441565	protein-coding	105418568	-
330149	-1.07491	-0.10421	1.07491	1.17633	0.234289	1.17633	1.41232	0.498065	1.41232	1.11695	0.159566	1.11695	71.6178	79.9454	81.7737	65.7153	121.053	99.854	120.099	102	103.781	61	95.4767	81.4452	82.8578	78.395	73.9027	65.2623	52.5	53.8196	76.3567	43.5	0.628387	0.348214	0.287942	0.358072	0.864463	0.367711	0.856681	0.496949	0.450755	0.582005	0.513651	0.478438	0.180352	0.304027	0.00322151	0.338673	0	-0.114271	0.209251	-0.0239348	Hfm1	A330009G12Rik|Gm1046|Mer3|Sec63d1	330149	ENSMUSG00000043410	GO:0000166|GO:0000712|GO:0003676|GO:0003678|GO:0004386|GO:0005524|GO:0005634|GO:0007283|GO:0016787|GO:0030154|GO:0048477|GO:0051321	chr5	MGI:MGI:3036246|AllianceGenome:MGI:3036246	HFM1, ATP-dependent DNA helicase homolog	107074427	protein-coding	106988062	-
170823	-1.18655	-0.246768	1.18655	-1.15732	-0.210782	1.15732	1.30767	0.386999	1.30767	1.27546	0.351013	1.27546	1005.51	1620.96	1617.34	1182.85	1155.54	1920.45	1857.34	1954.56	2184.47	1032.44	1694.08	1866.72	1820.79	1417.03	1957.81	905.154	1005.98	1104.29	1396.87	1200.38	0.179707	0.429764	0.333644	0.267821	-0.140821	0.373051	0.547484	0.497013	0.586282	0.402975	0.402724	0.736831	0.377999	0.219852	0.470556	-0.127625	0	-0.0155611	0.142414	0.502254	Glmn	9330160J16Rik|Fap48|Fap68	170823	ENSMUSG00000029276	GO:0001570|GO:0001819|GO:0001843|GO:0005102|GO:0005171|GO:0005515|GO:0005737|GO:0007166|GO:0008285|GO:0031461|GO:0031462|GO:0031463|GO:0031464|GO:0031625|GO:0032434|GO:0032743|GO:0040029|GO:0042130|GO:0042327|GO:0042692|GO:0055105|GO:0072359	chr5	MGI:MGI:2141180|AllianceGenome:MGI:2141180	glomulin, FKBP associated protein	107745754	protein-coding	107696833	-
78443	-1.009	-0.0129197	1.009	-1.54029	-0.623206	1.54029	-1.26587	-0.340125	1.26587	1.20594	0.270162	1.20594	97.8729	105.676	72.3029	54.5256	146.934	127.311	114.763	120.58	133.255	66.9708	79.5036	156.597	178.392	153.709	158.409	76.3101	130.329	98.4617	169.133	89.5632	0.0610213	-0.267185	-0.907598	-0.929181	0.126042	-0.299785	-0.22684	-0.279583	-0.206554	-0.301228	-0.768434	0.403637	0.268739	0.257439	0.0852184	-0.45366	0.293815	-0.260797	0.338626	0	A930041C12Rik		78443	ENSMUSG00000085900	GO:0003674|GO:0005575|GO:0008150	chr5	MGI:MGI:1925693|AllianceGenome:MGI:1925693	RIKEN cDNA A930041C12 gene	107781716	ncRNA	107778116	-
73254	-1.069	-0.096264	1.069	-1.01567	-0.0224375	1.01567	1.25291	0.325281	1.25291	1.19041	0.251454	1.19041	31	42	47	35	61.5	62	63	57	47	38.5	46	46	48.9927	36	77	37	38.5	27	39	30	-0.0196743	-0.0204239	0.0489535	0.00918579	0.447474	0.240146	0.485874	0.217402	-0.132071	0.478043	0.0201235	0.21423	-0.0177302	-0.25875	0.622442	0.0799355	0.112529	-0.549454	-0.200042	0	Ccdc18	1700021E15Rik|4932411G06Rik|NY-SAR-41	73254	ENSMUSG00000056531	GO:0003674|GO:0005575|GO:0005737|GO:0005856|GO:0008150|GO:0034451	chr5	MGI:MGI:1922974|AllianceGenome:MGI:1922974	coiled-coil domain containing 18	108380817	protein-coding	108280780	+
231602	-1.48204	-0.567585	1.48204	-1.05215	-0.0733431	1.05215	1.2352	0.304745	1.2352	-1.14037	-0.189498	1.14037	24.5	54	37	19.8832	55.1113	60.781	52.8321	62	63.8686	72.4343	47	42	62.3657	38.8759	38.3041	47	43.6788	41.7883	44.8239	29.9416	-0.439847	0.26146	-0.376868	-0.887305	0.20855	0.130813	0.151251	0.258022	0.229689	1.30917	-0.0295362	0.00229883	0.249769	-0.228557	-0.465603	0.344385	0.213919	0	-0.0799341	-0.0834971	P2rx2	P2X2a|P2x2	231602	ENSMUSG00000029503	GO:0001614|GO:0001666|GO:0002931|GO:0003029|GO:0004931|GO:0005216|GO:0005507|GO:0005524|GO:0005622|GO:0005886|GO:0006811|GO:0007268|GO:0007274|GO:0007528|GO:0007605|GO:0008270|GO:0009743|GO:0009986|GO:0010033|GO:0014070|GO:0014832|GO:0015276|GO:0016020|GO:0016151|GO:0016324|GO:0019228|GO:0030432|GO:0033198|GO:0034220|GO:0035091|GO:0042734|GO:0042802|GO:0043025|GO:0043195|GO:0043197|GO:0043235|GO:0043924|GO:0044877|GO:0045340|GO:0046870|GO:0048266|GO:0048741|GO:0048787|GO:0050897|GO:0050909|GO:0070588|GO:0098655|GO:0098978|GO:0098992|GO:0099509|GO:2000300	chr5	MGI:MGI:2665170|AllianceGenome:MGI:2665170	purinergic receptor P2X, ligand-gated ion channel, 2	110491015	protein-coding	110487678	-
231605	1.13083	0.177377	1.13083	-1.00431	-0.00620694	1.00431	-1.30844	-0.38785	1.30844	-1.1521	-0.204266	1.1521	218	274.715	288	184	276	246.5	232	265	270.927	138	244	248	280	232	329	235	257.737	291.985	278.485	203	0.0358677	-0.0693932	-0.0941563	-0.354981	-0.144962	-0.527052	-0.391871	-0.324085	-0.363346	-0.438665	-0.331147	-0.113582	-0.261388	-0.32914	-0.0408468	-0.011447	0.0970545	0.126961	-0.122433	0	Galnt9	GalNAc-T9	231605	ENSMUSG00000033316	GO:0003674|GO:0004653|GO:0005794|GO:0006493|GO:0008150	chr5	MGI:MGI:2677965|AllianceGenome:MGI:2677965	polypeptide N-acetylgalactosaminyltransferase 9	110769244	protein-coding	110692217	+
56361	1.07543	0.104914	1.07543	-1.23711	-0.306978	1.23711	-1.35877	-0.442299	1.35877	-1.0213	-0.0304075	1.0213	116.25	191.774	198	148	161	165.685	155	218.361	206	92	138	198.876	221	207	250.5	187	153	216.922	232.774	131.908	-0.490124	-0.20682	-0.253619	-0.287984	-0.541464	-0.719089	-0.592622	-0.222254	-0.3775	-0.642522	-0.772254	-0.0509477	-0.221662	-0.112528	-0.0530176	0.0400367	-0.274209	0.0793533	0	-0.240838	Pus1	A730013B20Rik|MPUS1|mPus1p	56361	ENSMUSG00000029507	GO:0000049|GO:0001522|GO:0002153|GO:0003682|GO:0003723|GO:0005515|GO:0005634|GO:0005654|GO:0005667|GO:0005730|GO:0005737|GO:0005739|GO:0006397|GO:0008033|GO:0008380|GO:0009451|GO:0009982|GO:0016853|GO:0030374|GO:0031119|GO:0045944|GO:0106029|GO:1990481	chr5	MGI:MGI:1929237|AllianceGenome:MGI:1929237	pseudouridine synthase 1	110928481	protein-coding	110921533	-
330166	1.07152	0.0996529	1.07152	-1.38472	-0.46959	1.38472	-1.40138	-0.486849	1.40138	1.05877	0.0823943	1.05877	273.583	246.667	466.353	387.072	319.282	1452.42	432.5	366.45	539.667	373.689	348.833	553	633.833	740.042	650.784	436.667	608.833	532.326	599.76	329.995	-0.62083	-1.20912	-0.383154	-0.266437	-0.919149	1.04739	-0.477646	-0.840811	-0.353532	0.0141525	-0.79984	0.0590076	-0.0670614	0.359992	-0.0411072	-0.101925	0.35285	0.00902843	0	-0.283386	Miat	3632434I06|A230057G18Rik|Rncr2|gomafu	330166	ENSMUSG00000097767	GO:0005515|GO:0005634|GO:0016604|GO:0019827|GO:0035881|GO:0046548|GO:0060019	chr5	MGI:MGI:2444886|AllianceGenome:MGI:2444886	myocardial infarction associated transcript (non-protein coding)	112376814	ncRNA	112361094	-
231633	1.01568	0.0224482	1.01568	1.28862	0.36583	1.28862	1.05423	0.0761949	1.05423	-1.20346	-0.267187	1.20346	37	71.25	55	31.5	56	71	57	71	76	23	54.5	28	57	45	50.5	45	25	51	58.5	41	-0.132501	0.373993	-0.0923591	-0.510901	-0.055769	0.0676136	-0.0265999	0.166175	0.193184	-0.633265	-0.103338	-0.870061	-0.167418	-0.304906	-0.354217	-0.00574827	-0.878485	0	0.0168366	0.0825782	Tmem119	obif	231633	ENSMUSG00000054675	GO:0001503|GO:0001649|GO:0001934|GO:0001958|GO:0005515|GO:0005737|GO:0005783|GO:0005886|GO:0007283|GO:0010628|GO:0010832|GO:0016020|GO:0030154|GO:0030501|GO:0031214|GO:0033690|GO:0045669|GO:0045779|GO:0048515|GO:1903012	chr5	MGI:MGI:2385228|AllianceGenome:MGI:2385228	transmembrane protein 119	113938457	protein-coding	113931790	-
68666	-1.0596	-0.0835168	1.0596	-1.30727	-0.386552	1.30727	-1.2163	-0.282503	1.2163	1.01433	0.0205324	1.01433	1429.13	1803.62	2341.75	1356.63	1454.53	2068.66	1958.46	2253.84	2079.14	1235.02	2002.63	2243.78	2383.36	2297.28	2913.79	1933.49	1914.39	2328.47	2093.96	1556.22	-0.241367	-0.344474	-0.0606813	-0.462702	-0.737118	-0.447988	-0.304314	-0.225734	-0.413301	-0.266836	-0.284173	0.0739718	-0.161859	-0.0113792	0.11592	0.0390549	0	0.132412	-0.201839	-0.0514717	Svop	1110030H18Rik|msvop	68666	ENSMUSG00000042078	GO:0008021|GO:0016020|GO:0022857|GO:0030672|GO:0031410|GO:0045202|GO:0055085	chr5	MGI:MGI:1915916|AllianceGenome:MGI:1915916	SV2 related protein	114229441	protein-coding	114164974	-
22256	-1.06423	-0.0898115	1.06423	-1.17567	-0.233482	1.17567	-1.28988	-0.367239	1.28988	-1.16762	-0.223568	1.16762	29.7	26.6667	16.8333	28.6667	25.5	32.5667	27.2083	34.9167	51.881	12	33	25	46	25.8214	43.3333	27.75	35.8333	40.5	35.75	22.5	0.244093	-0.350203	-1.10681	0.0467777	-0.497042	-0.363153	-0.399857	-0.164072	0.336049	-0.878208	-0.133471	-0.339903	0.21691	-0.412605	0.118633	-0.00952911	0.334546	0.361081	0	-0.0894642	Ung	UNG1|UNG2	22256	ENSMUSG00000029591	GO:0003684|GO:0004844|GO:0005634|GO:0005654|GO:0005739|GO:0006281|GO:0006284|GO:0006974|GO:0016446|GO:0016447|GO:0016787|GO:0016799|GO:0043024|GO:0043066|GO:0045190|GO:0045437|GO:0097510	chr5	MGI:MGI:109352|AllianceGenome:MGI:109352	uracil DNA glycosylase	114277382	protein-coding	114268496	+
63873	1.29016	0.367555	1.29016	-1.07622	-0.105978	1.07622	-1.02	-0.0285626	1.02	1.36129	0.444971	1.36129	46	29	22.9635	47	70	79	35	50	47	23	31	44.6667	55	44.5	70.8302	39	20	41.9781	36.7651	25	0.812726	-0.291726	-0.72133	0.697526	0.897277	0.852765	-0.0990887	0.291402	0.130963	-0.0021472	-0.286208	0.434829	0.412169	0.310092	0.764982	0.418919	-0.569295	0.350257	-0.0221457	0	Trpv4	0610033B08Rik|OTRPC4|Trp12|VR-OAC|VRL-2|VROAC	63873	ENSMUSG00000014158	GO:0000122|GO:0000166|GO:0002024|GO:0003779|GO:0005034|GO:0005080|GO:0005216|GO:0005261|GO:0005262|GO:0005515|GO:0005516|GO:0005524|GO:0005881|GO:0005886|GO:0005912|GO:0005925|GO:0005929|GO:0006811|GO:0006816|GO:0006874|GO:0006970|GO:0006971|GO:0007015|GO:0007043|GO:0007204|GO:0007231|GO:0008017|GO:0008289|GO:0009986|GO:0010628|GO:0010759|GO:0010977|GO:0015275|GO:0016020|GO:0019901|GO:0030027|GO:0030036|GO:0030103|GO:0030175|GO:0030426|GO:0030864|GO:0031117|GO:0032496|GO:0032587|GO:0032755|GO:0032868|GO:0034220|GO:0034605|GO:0042169|GO:0042538|GO:0042593|GO:0042802|GO:0042995|GO:0043014|GO:0043117|GO:0043622|GO:0045989|GO:0046330|GO:0046785|GO:0046872|GO:0047484|GO:0048487|GO:0050729|GO:0050891|GO:0051015|GO:0055085|GO:0060351|GO:0070161|GO:0070374|GO:0070509|GO:0070542|GO:0070588|GO:0071470|GO:0071476|GO:0071477|GO:0071639|GO:0071642|GO:0071651|GO:0097009|GO:0097497|GO:0098703|GO:1900744|GO:1902656|GO:1903444|GO:1903715|GO:2000340	chr5	MGI:MGI:1926945|AllianceGenome:MGI:1926945	transient receptor potential cation channel, subfamily V, member 4	114796482	protein-coding	114760215	-
23962	1.32481	0.405786	1.32481	1.71492	0.778139	1.71492	1.15433	0.207061	1.15433	-1.12139	-0.165293	1.12139	180.333	238	412.5	233.833	380	532.833	251.75	265.25	319	122.333	302	136.917	284.833	193.667	197	163.5	123.5	269.708	213.5	153.5	0.268003	0.229429	0.929967	0.496591	0.822167	1.09084	0.231794	0.183073	0.378105	-0.106718	0.482318	-0.464826	0.269101	-0.0838914	-0.274941	-0.0290189	-0.458538	0.518266	0	0.102557	Oasl2	M1204|Mmu-OASL|Oasl	23962	ENSMUSG00000029561	GO:0000166|GO:0001730|GO:0002376|GO:0003723|GO:0003725|GO:0005524|GO:0005654|GO:0005829|GO:0006164|GO:0009615|GO:0016020|GO:0016740|GO:0016779|GO:0045071|GO:0045087|GO:0046872|GO:0051607|GO:0060700|GO:0070106	chr5	MGI:MGI:1344390|AllianceGenome:MGI:1344390	2'-5' oligoadenylate synthetase-like 2	115050306	protein-coding	115034995	+
117109	1.03561	0.0504797	1.03561	-1.12458	-0.169384	1.12458	-1.42342	-0.509357	1.42342	-1.22221	-0.289493	1.22221	239	348.986	463.637	295.788	307.25	395.289	362.418	455.997	303.723	209.839	390	343	455.024	439.36	420.366	361.15	393.526	496.068	476.325	332.224	-0.53906	-0.431773	-0.114839	-0.377731	-0.697826	-0.553343	-0.455953	-0.248665	-0.906104	-0.541658	-0.362163	-0.353323	-0.268482	-0.115473	-0.394899	-0.0991201	0	0.183996	-0.0556974	0.00306511	Pop5	1500019J17Rik|2700077E03Rik|Rnasep3	117109	ENSMUSG00000060152	GO:0000171|GO:0000172|GO:0001682|GO:0004526|GO:0005634|GO:0005655|GO:0005730|GO:0006364|GO:0008033|GO:0030677|GO:0030681|GO:0033204	chr5	MGI:MGI:2151221|AllianceGenome:MGI:2151221	processing of precursor 5, ribonuclease P/MRP family (S. cerevisiae)	115379031	protein-coding	115373561	+
105246768	1.2055	0.269635	1.2055	1.0381	0.0539521	1.0381	1.21584	0.281953	1.21584	1.4119	0.497636	1.4119	27	30.9051	37	18.3333	33	29.5	30	30	27.5	16.3333	22	22	32	35	34	21	8	21	21	21	0.693041	0.449057	0.615842	-0.0116758	0.461378	0.0806174	0.327509	0.203427	0.00672436	0.153028	-0.131982	0.0621238	0.279799	0.612632	0.355143	0.174824	-1.24223	0	-0.181102	0.397451	Gm42007		105246768			chr5	MGI:MGI:5624892|AllianceGenome:MGI:5624892	predicted gene, 42007	115624749	ncRNA	115622554	+
76199	-1.17408	-0.23153	1.17408	-1.1172	-0.159883	1.1172	1.2629	0.336736	1.2629	1.20171	0.265089	1.20171	3443.26	4595.33	5399.5	3779.62	4442.67	5573.98	6292.55	5660.06	6835.24	3550.08	5430.84	5279.44	5289.86	4955.97	6515.16	3375.27	3414.58	3588.9	4426.07	3709.53	0.184421	0.161944	0.301708	0.172659	0.0309038	0.139175	0.536756	0.259846	0.460848	0.413623	0.312254	0.46557	0.14552	0.25501	0.433972	0	-0.00803471	-0.0862827	0.035099	0.358862	Med13l	2210413I17Rik|6330591G05Rik|9030618F05Rik|Thrap2|Trap240L|mKIAA1025	76199	ENSMUSG00000018076	GO:0003712|GO:0005634|GO:0005654|GO:0006357|GO:0006366|GO:0016592	chr5	MGI:MGI:2670178|AllianceGenome:MGI:2670178	mediator complex subunit 13-like	118903503	protein-coding	118698363	+
665194	1.0307	0.0436268	1.0307	1.09759	0.134334	1.09759	1.27823	0.354145	1.27823	1.20034	0.263438	1.20034	24	24	23.5	22	36.8333	38.75	31.3333	34.75	38.5	17	22	27.5	28.8333	21.3333	33.3333	21.3333	18.5	26	18.5	11.25	0.555896	0.117025	-0.00624228	0.284139	0.652704	0.506878	0.423024	0.448257	0.52493	0.243524	-0.0992026	0.416832	0.162245	-0.0688338	0.359353	0.230324	0	0.340902	-0.331187	-0.470233	Gm7538	EG665194	665194	ENSMUSG00000107334	GO:0003674|GO:0005575|GO:0008150	chr5	MGI:MGI:3647618|AllianceGenome:MGI:3647618	predicted gene 7538	119338083	ncRNA	119332378	-
75732	1.17577	0.23361	1.17577	-1.42686	-0.512839	1.42686	-1.526	-0.60976	1.526	1.09938	0.13669	1.09938	149.068	203.172	184.069	151.489	224.46	261.697	176.361	186.117	216.091	122.29	156.215	261.908	296.062	291.04	358.953	263.438	241.212	240.869	236.686	143.869	-0.361808	-0.353947	-0.58929	-0.484788	-0.292487	-0.290056	-0.636776	-0.683184	-0.538924	-0.46234	-0.823807	0.115821	-0.0302305	0.148639	0.235544	0.304041	0.152143	0	-0.206374	-0.346043	Iqcd	4933433C09Rik	75732	ENSMUSG00000029601	GO:0003674|GO:0005737|GO:0005856|GO:0005929|GO:0008150|GO:0031514|GO:0036064|GO:0042995	chr5	MGI:MGI:1922982|AllianceGenome:MGI:1922982	IQ motif containing D	120745185	protein-coding	120727115	+
100764	-1.13979	-0.188765	1.13979	-1.27124	-0.346231	1.27124	-1.23735	-0.307254	1.23735	-1.10941	-0.149787	1.10941	150.449	188	238	166	233	216	225	266	257	156	271	209	347.2	261	293	217	261.949	339	261.46	174	-0.372774	-0.490185	-0.242851	-0.377091	-0.262887	-0.591196	-0.309658	-0.192239	-0.313069	-0.135375	-0.0533228	-0.234006	0.175365	-0.0328031	-0.0816212	0	0.246851	0.468766	-0.0870318	-0.0959806	Rita1	1110008J03Rik|Rita	100764	ENSMUSG00000029600	GO:0005634|GO:0005654|GO:0005737|GO:0005813|GO:0005856|GO:0007219|GO:0007399|GO:0015631|GO:0045746|GO:0051168	chr5	MGI:MGI:1922021|AllianceGenome:MGI:1922021	RBPJ interacting and tubulin associated 1	120750654	protein-coding	120747123	-
77462	-1.35061	-0.433615	1.35061	2.35769	1.23737	2.35769	3.11353	1.63855	3.11353	-1.02274	-0.0324337	1.02274	121.615	130.584	133.891	90.9854	155.016	169.204	210.339	180.701	215.022	129.266	193.746	68.0146	49.7591	50.4964	80.9495	55.0907	34.3577	54.5182	70.7445	44.5401	1.38216	1.04595	0.989131	0.817322	1.21109	1.11843	1.65502	1.31183	1.49153	1.65532	1.52444	0.208296	-0.56548	-0.340713	0.12446	0.084075	-0.621841	-0.105819	0.0889583	0	Tmem116	4930406A18Rik|4930513P12Rik|C030022K24Rik	77462	ENSMUSG00000029452	GO:0004930|GO:0005886|GO:0007189	chr5	MGI:MGI:1924712|AllianceGenome:MGI:1924712	transmembrane protein 116	121633484	protein-coding	121590772	+
338350	1.02277	0.0324758	1.02277	-1.36926	-0.453401	1.36926	-1.34892	-0.431806	1.34892	1.03819	0.0540706	1.03819	52.5	79.5	82	55	64.5	68.5	76.5	96.326	95.5547	25.2273	74.5	96	93	110.5	98.2737	81	58.5	90.5	102.5	62.5	-0.453661	-0.293894	-0.342119	-0.532773	-0.677849	-0.810053	-0.428053	-0.21967	-0.30244	-1.32587	-0.478306	0.0815945	-0.287102	0.165192	-0.219646	0.0162964	-0.477928	0.00146818	0	-0.135142	Acad12	9330129D05Rik	338350	ENSMUSG00000042647	GO:0003995|GO:0005737|GO:0005739|GO:0033539	chr5	MGI:MGI:2443320|AllianceGenome:MGI:2443320	acyl-Coenzyme A dehydrogenase family, member 12	121757001	protein-coding	121736344	-
71985	1.03895	0.0551303	1.03895	-1.01679	-0.024026	1.01679	-1.2681	-0.342667	1.2681	-1.2004	-0.26351	1.2004	81	125.5	140.5	99.9176	128.478	169.5	122.5	133.594	158	67.8978	142.417	135.259	158.748	115.5	132.864	113.5	155.106	144.74	144	103.864	-0.425677	-0.232854	-0.162866	-0.269086	-0.281319	-0.100565	-0.346425	-0.345438	-0.174536	-0.495107	-0.141118	-0.0214066	-0.113286	-0.368583	-0.382199	-0.094626	0.331195	0.0813169	-0.107176	0	Acad10	2410021P16Rik	71985	ENSMUSG00000029456	GO:0003995|GO:0005737|GO:0005739|GO:0016491|GO:0016627|GO:0033539|GO:0050660	chr5	MGI:MGI:1919235|AllianceGenome:MGI:1919235	acyl-Coenzyme A dehydrogenase family, member 10	121798573	protein-coding	121759092	-
231717	1.10042	0.138059	1.10042	-1.2311	-0.299942	1.2311	-1.29332	-0.371075	1.29332	1.04748	0.0669264	1.04748	127.5	219.971	256.949	154	152.274	178.5	193.23	204	192	91	181	192.147	278.42	226	266.5	167.732	193.649	210	218	141	-0.262258	0.0856872	0.216962	-0.136051	-0.527257	-0.51701	-0.179972	-0.225803	-0.384438	-0.563689	-0.286333	-0.00600433	0.206152	0.108764	0.130907	-0.0222454	0.160302	0.127163	0	-0.0500793	Pheta1	A230106M15Rik|Fam109a|IPIP27A|Ses1	231717	ENSMUSG00000044134	GO:0001881|GO:0005768|GO:0005769|GO:0005794|GO:0005802|GO:0007032|GO:0030136|GO:0031410|GO:0042147|GO:0042803|GO:0055037	chr5	MGI:MGI:2442708|AllianceGenome:MGI:2442708	PH domain containing endocytic trafficking adaptor 1	121992667	protein-coding	121987060	+
330188	-1.35626	-0.439634	1.35626	-1.33867	-0.420796	1.33867	1.08082	0.112127	1.08082	1.0668	0.0932895	1.0668	84	142.54	134	70.4745	125.179	115.833	134	201.376	185	108.5	150.5	135.216	143.259	168.238	198.333	141	85.8333	116	181.485	100.828	-0.330422	-0.00638533	-0.188415	-0.729938	-0.276063	-0.607012	-0.174186	0.289391	0.0958524	0.223938	-0.0186882	0.0209169	-0.218611	0.216819	0.23857	0.261164	-0.47966	-0.19523	0.269396	0	Ccdc63	4921511C16Rik	330188	ENSMUSG00000043036	GO:0003341|GO:0003674|GO:0005930|GO:0007283|GO:0007286|GO:0030154|GO:0036158	chr5	MGI:MGI:3607777|AllianceGenome:MGI:3607777	coiled-coil domain containing 63	122276125	protein-coding	122246115	-
100675	-1.06387	-0.0893247	1.06387	1.24665	0.318057	1.24665	1.32254	0.403308	1.32254	-1.00283	-0.00407419	1.00283	250.021	325.23	282.745	206.095	532.239	701.611	347.572	503.544	665.47	206.569	339.08	233.462	494.733	332.565	228.253	247.214	242.106	243.317	253.528	253.828	0.226798	0.167338	-0.127511	-0.198166	0.795654	0.975241	0.184527	0.595251	0.926333	0.1365	0.136806	-0.207527	0.553045	0.183581	-0.575091	0.0548611	0	-0.142883	-0.26468	0.315583	AI480526		100675		GO:0003674|GO:0005575|GO:0008150	chr5	MGI:MGI:2140910|AllianceGenome:MGI:2140910	expressed sequence AI480526	123279151	ncRNA	123271786	-
115490137	1.10709	0.14677	1.10709	1.25895	0.332216	1.25895	1.12493	0.169838	1.12493	-1.01088	-0.0156075	1.01088	135.667	192.244	177.8	134.5	266.25	363.833	206.188	194.333	251.075	112.333	190.933	134.833	222.766	177.952	166	138.5	104.333	171.083	178.729	126	0.113863	0.177867	-0.0277119	-0.0448232	0.565409	0.796896	0.200219	-0.00928688	0.289125	0.0267105	0.0772982	-0.230487	0.170971	0.0504785	-0.265494	-0.0119638	-0.445389	0.118025	0	0.0742011	Gm57733		115490137			chr5	MGI:MGI:7512421	predicted gene, 57733	124331353	ncRNA	124313464	+
209357	1.12688	0.172329	1.12688	-1.03842	-0.054391	1.03842	-1.30042	-0.378981	1.30042	-1.11131	-0.152261	1.11131	191.698	292.074	263.008	227.096	253.826	358.052	231.827	315.31	319.999	106.328	305.142	238.876	365.037	315.012	276.996	251.216	248.744	315.095	334.131	199.406	-0.234447	-0.0658197	-0.309938	-0.136203	-0.350613	-0.0732908	-0.477767	-0.158128	-0.208004	-0.899639	-0.0933657	-0.252482	0.0364075	0.0273218	-0.373891	0	-0.0390034	0.152036	0.0555592	-0.11059	Gtf2h3	34kDa|5033417D07Rik|BTF2|BTF2 p34|C730029A10|D5Ertd679e|TFIIH	209357	ENSMUSG00000029387	GO:0000438|GO:0000439|GO:0005634|GO:0005654|GO:0005669|GO:0005675|GO:0006281|GO:0006289|GO:0006355|GO:0006366|GO:0006974|GO:0016251|GO:0046872|GO:0097550	chr5	MGI:MGI:1277143|AllianceGenome:MGI:1277143	general transcription factor IIH, polypeptide 3	124735743	protein-coding	124717211	+
73121	1.56278	0.644116	1.56278	1.52174	0.605717	1.52174	-1.5684	-0.649291	1.5684	-1.5272	-0.610892	1.5272	28	30	46.4635	38.5	58	52.4781	22	33	41	17	28	21.5	34	27.5	37	29	46	34	53	26	0.0399346	-0.2994	0.238841	0.353139	0.569391	0.206044	-0.825524	-0.364644	-0.122658	-0.49483	-0.489633	-0.676617	-0.338312	-0.440866	-0.228441	-0.0650864	0.575755	-0.0104289	0.448926	0	Rflna	3110032G18Rik|Fam101a|cfm|cfm2	73121	ENSMUSG00000037962	GO:0005737|GO:0005856|GO:0031005|GO:0032432|GO:0048705|GO:0061181|GO:0061182|GO:0061572|GO:1900158	chr5	MGI:MGI:1920371|AllianceGenome:MGI:1920371	refilin A	125089611	protein-coding	125080512	+
100561	1.09682	0.133328	1.09682	-1.16095	-0.215301	1.16095	-1.31519	-0.395267	1.31519	-1.03286	-0.0466383	1.03286	254.883	327.361	391.5	272	324.333	407.383	342	330.759	367	204	316.333	378.5	408.5	407.898	464	355.474	342.361	386.971	401.201	259.333	-0.245296	-0.323118	-0.157885	-0.297752	-0.418825	-0.308926	-0.338672	-0.510969	-0.432141	-0.381436	-0.463255	-0.0103006	-0.223151	-0.0217295	-0.0514822	0.0789671	0	0.0266209	-0.102382	-0.153344	Slc15a4	C130069N12Rik|PHT1|PTR4	100561	ENSMUSG00000029416	GO:0002376|GO:0005290|GO:0005764|GO:0005765|GO:0005768|GO:0006857|GO:0010008|GO:0015031|GO:0015293|GO:0015333|GO:0015647|GO:0015817|GO:0015833|GO:0015835|GO:0016020|GO:0022857|GO:0031901|GO:0033023|GO:0034157|GO:0034161|GO:0034165|GO:0036020|GO:0045087|GO:0045089|GO:0048302|GO:0055085|GO:0070424|GO:0070430|GO:0070434|GO:0071916|GO:0089708|GO:0140206	chr5	MGI:MGI:2140796|AllianceGenome:MGI:2140796	solute carrier family 15, member 4	127694456	protein-coding	127672730	-
319616	1.13239	0.179374	1.13239	-1.15439	-0.207132	1.15439	-1.28819	-0.365347	1.28819	1.01477	0.0211591	1.01477	66.5	95.5	111.5	69.5	69.5	108.5	81.5	99.8333	101	36	93.5	67.2	124	123.5	129	70	80	93.1667	109.5	79.8333	-0.155988	-0.0727124	0.0578642	-0.238556	-0.6135	-0.189899	-0.380078	-0.211439	-0.265849	-0.856219	-0.193944	-0.476343	0.0845714	0.282292	0.129482	-0.237635	-0.0697293	0	0.0519428	0.174629	Fzd10os	5930412G12Rik|Fzd10as	319616	ENSMUSG00000072591	GO:0003674|GO:0005575|GO:0008150	chr5	MGI:MGI:2442398|AllianceGenome:MGI:2442398	frizzled class receptor 10, opposite strand	128677751	ncRNA	128656194	-
23948	1.1785	0.236953	1.1785	-1.16437	-0.219544	1.16437	-1.41866	-0.504527	1.41866	-1.03385	-0.0480295	1.03385	358.964	445.949	544.811	367	584.243	571.934	436.5	463	442.478	283	465.979	522.993	620.927	533.5	745.5	526.366	544.324	520	652.5	324	-0.350567	-0.476396	-0.280413	-0.46485	-0.169005	-0.418734	-0.585958	-0.62501	-0.761587	-0.508474	-0.503708	-0.143075	-0.218335	-0.233721	0.03333	0.0460148	0.0696754	-0.146364	0	-0.43143	Mmp17	MT4-MMP|MT4MMP|MTMMP4	23948	ENSMUSG00000029436	GO:0001822|GO:0004222|GO:0005576|GO:0005615|GO:0005886|GO:0006508|GO:0008233|GO:0008237|GO:0008270|GO:0016020|GO:0016787|GO:0030198|GO:0030574|GO:0031012|GO:0042756|GO:0046872|GO:0098552	chr5	MGI:MGI:1346076|AllianceGenome:MGI:1346076	matrix metallopeptidase 17	129686218	protein-coding	129661233	+
100678	1.05308	0.0746106	1.05308	-1.14492	-0.195249	1.14492	-1.26234	-0.336097	1.26234	-1.04698	-0.0662381	1.04698	235	316.686	294.839	257	270.354	338	312	354.788	293	177	288	299.5	420.398	340.795	372.589	292.985	305	338.818	337.89	240.781	-0.16252	-0.170998	-0.367017	-0.17964	-0.481502	-0.378338	-0.271171	-0.20984	-0.55707	-0.386305	-0.39868	-0.148087	0.0182199	-0.0810795	-0.168069	0	0.0332413	0.0348587	-0.150199	-0.0604792	Psph	PSP|PSPase	100678	ENSMUSG00000029446	GO:0000287|GO:0001701|GO:0005737|GO:0006563|GO:0006564|GO:0008652|GO:0016311|GO:0016787|GO:0036424|GO:0042802|GO:0042803|GO:0046872	chr5	MGI:MGI:97788|AllianceGenome:MGI:97788	phosphoserine phosphatase	129864317	protein-coding	129842622	-
71970	1.09917	0.136414	1.09917	-1.11437	-0.156227	1.11437	-1.36151	-0.445206	1.36151	-1.11154	-0.152565	1.11154	47.75	78.9562	91.6165	62.25	112.228	90.7427	72.6331	103.215	93.2664	34	87	79.4927	116.5	99.9288	87.6325	80.9124	95.9343	86.1936	103.819	64.75	-0.605214	-0.318532	-0.196872	-0.368867	0.106478	-0.419112	-0.517622	-0.13475	-0.352146	-0.910052	-0.269267	-0.205354	0.0231895	0.00538158	-0.399723	0	0.220946	-0.0836058	0.00370693	-0.0988541	Zbed5	2410018M08Rik|Chchd2l|Scand3	71970	ENSMUSG00000034173	GO:0003674|GO:0005739|GO:0008150	chr5	MGI:MGI:1919220|AllianceGenome:MGI:1919220	zinc finger BED-type containing 5	129932464	protein-coding	129924564	+
102640952	-1.0592	-0.0829738	1.0592	-1.49586	-0.580972	1.49586	-1.59681	-0.675196	1.59681	-1.13069	-0.177198	1.13069	15	20	27.3333	10	24	29.5	27	34.5	23	8	27	27.5	32.8333	29	41.5	34.5	29	31	36	20	-0.751461	-0.775294	-0.417527	-1.48265	-0.594559	-0.515888	-0.421	-0.191444	-0.847579	-1.47322	-0.433032	-0.212453	-0.279616	-0.255175	0.0462141	0.294526	0.0192428	-0.0346265	0	-0.269443	Gm15627		102640952		GO:0003674|GO:0005575|GO:0008150	chr5	MGI:MGI:3783071|AllianceGenome:MGI:3783071	predicted gene 15627	134128480	ncRNA	134127251	-
17969	-1.01397	-0.0200099	1.01397	1.24069	0.31114	1.24069	1.27537	0.350916	1.27537	1.01379	0.0197657	1.01379	83.6667	93.1667	128.279	82.163	127.7	156.68	137.167	135.277	126.25	71.5	113.917	74.3333	122.333	84.3695	110.91	58.2217	74.5	84.25	106.032	67.8333	0.320448	0.0367379	0.405244	0.148057	0.409312	0.485365	0.516117	0.37202	0.201217	0.278865	0.236134	-0.185658	0.210186	-0.122288	0.0566411	-0.358296	-0.0273514	0	0.150652	0.0847693	Ncf1	NCF-47K|NOXO2|Ncf-1|p47-phox|p47<phox>|p47phox	17969	ENSMUSG00000015950	GO:0001878|GO:0001909|GO:0002679|GO:0005515|GO:0005737|GO:0005829|GO:0005886|GO:0006691|GO:0006742|GO:0006939|GO:0006954|GO:0006968|GO:0008289|GO:0009617|GO:0009898|GO:0016020|GO:0016175|GO:0016176|GO:0017124|GO:0030425|GO:0035091|GO:0042554|GO:0042742|GO:0043020|GO:0043025|GO:0043325|GO:0045730|GO:0045986|GO:0050665|GO:0050673|GO:0050830|GO:0050832|GO:0060264|GO:0070946|GO:0070947|GO:1903409	chr5	MGI:MGI:97283|AllianceGenome:MGI:97283	neutrophil cytosolic factor 1	134258479	protein-coding	134248907	-
79565	-1.10283	-0.141213	1.10283	-1.00042	-0.000605941	1.00042	1.26967	0.344451	1.26967	1.15176	0.203844	1.15176	179.803	212.804	252.217	234	232.073	264.667	245	263.819	352.397	178.167	288.333	227	222.172	256.797	300	137.636	169.333	193.5	210.667	173.5	0.266937	0.0711765	0.223419	0.500803	0.113929	0.0845184	0.195767	0.178451	0.524931	0.438876	0.418691	0.267752	-0.0861592	0.326344	0.33501	-0.274266	0	0.0423832	-0.0160909	0.282437	Mettl27	Wbscr27	79565	ENSMUSG00000040557		chr5	MGI:MGI:1933146|AllianceGenome:MGI:1933146	methyltransferase like 27	134971491	protein-coding	134961227	+
69812	-1.00934	-0.0134066	1.00934	-1.03961	-0.0560432	1.03961	-1.40016	-0.485589	1.40016	-1.35938	-0.442953	1.35938	47	52.8462	63.9051	19	50.7987	65.7367	40	71.9124	73.9416	30	41.8594	37	48	55	80.7272	55.6715	47	71	66.8905	53.7618	-0.0886321	-0.358365	-0.177126	-1.54152	-0.497672	-0.344774	-0.838828	-0.11667	-0.147696	-0.551203	-0.78531	-0.769229	-0.716613	-0.316666	0.0212879	0	-0.269019	0.176054	-0.0910649	0.172269	Abhd11os	2010001M06Rik|Wbscr26|Wnscr26	69812	ENSMUSG00000121867	GO:0003674|GO:0005575|GO:0008150	chr5	MGI:MGI:1917062|AllianceGenome:MGI:1917062	abhydrolase domain containing 11, opposite strand	135042011	ncRNA	135040976	-
66801	1.16733	0.223218	1.16733	-1.15344	-0.205942	1.15344	-1.29948	-0.377936	1.29948	1.03614	0.0512244	1.03614	267.825	321.514	352.325	307.146	359.58	429.869	320.832	431.863	404.775	125.883	329.518	335.175	499.829	420.225	464.18	313.867	335.646	363.146	382.126	274.091	-0.100348	-0.275626	-0.236496	-0.0489407	-0.196495	-0.157921	-0.357354	-0.05268	-0.217307	-1.00442	-0.330848	-0.112185	0.141444	0.0947189	0.0225725	-0.0271311	0.0449181	0.00844002	-0.0991612	0	Prkrip1	8430424D23Rik|C114	66801	ENSMUSG00000039737	GO:0003014|GO:0003725|GO:0004860|GO:0005515|GO:0005634|GO:0005681|GO:0005730|GO:0006397|GO:0006469|GO:0008380|GO:0019901|GO:0042326	chr5	MGI:MGI:1914051|AllianceGenome:MGI:1914051	Prkr interacting protein 1 (IL11 inducible)	136227808	protein-coding	136209211	-
140709	-1.0058	-0.00833821	1.0058	1.03974	0.0562161	1.03974	1.32334	0.40418	1.32334	1.26543	0.339626	1.26543	77.8889	82	124.846	61.2672	67.2707	143.675	103.267	132.964	108.478	46	94.5749	95.0298	110.683	109.993	64.919	58.6229	54	67.2901	48.4747	71.8731	0.5656	0.200937	0.714499	0.073071	-0.167009	0.708739	0.454958	0.695524	0.330724	-0.00905609	0.316073	0.517102	0.414194	0.608714	-0.36765	0	-0.143244	0.0241075	-0.630158	0.516616	Col26a1	9430032K24Rik|Col26a|Emid2|Emu2	140709	ENSMUSG00000004415	GO:0005515|GO:0005576|GO:0005581|GO:0005783|GO:0005794|GO:0010811|GO:0031012	chr5	MGI:MGI:2155345|AllianceGenome:MGI:2155345	collagen, type XXVI, alpha 1	136912069	protein-coding	136770614	-
60363	-1.25453	-0.32715	1.25453	-1.12855	-0.174465	1.12855	1.19487	0.256856	1.19487	1.07488	0.10417	1.07488	15	33	23.2963	11.5	29	40.5	24	36.5	50	19	29.5	22.25	32.5	40	23.5	15.5	31	25.5	22.4925	17	-0.247553	0.45108	-0.144179	-0.777108	0.182368	0.445228	-0.0870161	0.393764	0.776624	0.278611	0.198632	-0.0141716	0.20957	0.71268	-0.270329	-0.355894	0.619366	0.187511	-0.174646	0	Cldn15	2210009B08Rik	60363	ENSMUSG00000001739	GO:0005198|GO:0005886|GO:0005923|GO:0006811|GO:0007155|GO:0016020|GO:0016328|GO:0070161|GO:0070830	chr5	MGI:MGI:1913103|AllianceGenome:MGI:1913103	claudin 15	137004699	protein-coding	136996723	+
381677	-1.31587	-0.396016	1.31587	-1.21811	-0.28465	1.21811	1.12385	0.16845	1.12385	1.04036	0.0570839	1.04036	348	527	608	368	397	332	572	503	677	501	614	503	469	512	813	408	400	498	543	352	-0.0834684	0.0763769	0.189752	-0.149076	-0.414586	-0.891551	0.115924	-0.193614	0.163811	0.627382	0.206116	0.112541	-0.311321	0.0187836	0.470226	-0.00963306	-0.0629415	0.103119	0.0468235	0	Vgf	Gm1052	381677	ENSMUSG00000037428	GO:0001541|GO:0002021|GO:0005179|GO:0005184|GO:0005576|GO:0005615|GO:0005794|GO:0006091|GO:0008083|GO:0009409|GO:0019953|GO:0030073|GO:0031410|GO:0032868|GO:0033500|GO:0042593|GO:0042742|GO:0043025|GO:0043231|GO:0045202|GO:0048167|GO:0048168|GO:0050804|GO:0098978|GO:0099538	chr5	MGI:MGI:1343180|AllianceGenome:MGI:1343180	VGF nerve growth factor inducible	137062205	protein-coding	137059149	+
18787	-1.379	-0.463621	1.379	1.21466	0.280552	1.21466	1.5013	0.586208	1.5013	-1.11571	-0.157965	1.11571	14.5	48.3783	41.0188	20.2594	25.2594	35.2594	59.2594	29.5	37.7594	52	31.303	23.803	27.5	17.5	37.5	22	19	35.089	25.1429	17.7574	-0.359344	0.940091	0.609123	-0.0230322	-0.0797467	0.182432	1.15411	0.0237002	0.30865	1.66824	0.221337	0.0202866	-0.0943198	-0.542847	0.34102	0.0864592	-0.149785	0.585149	-0.0768223	0	Serpine1	PAI-1|PAI1|Planh1	18787	ENSMUSG00000037411	GO:0001525|GO:0001890|GO:0002020|GO:0004867|GO:0005102|GO:0005515|GO:0005576|GO:0005615|GO:0008585|GO:0010466|GO:0010469|GO:0010628|GO:0010629|GO:0010757|GO:0010951|GO:0014912|GO:0030194|GO:0030336|GO:0030414|GO:0032757|GO:0032967|GO:0033629|GO:0035491|GO:0042127|GO:0042583|GO:0045765|GO:0045766|GO:0048146|GO:0048260|GO:0050729|GO:0050820|GO:0050829|GO:0051549|GO:0051918|GO:0061044|GO:0062023|GO:0070062|GO:0071222|GO:0071347|GO:0071466|GO:0071560|GO:0090026|GO:0090280|GO:0090399|GO:0097180|GO:0097187|GO:1901331|GO:1902042|GO:1904090|GO:1905043|GO:2000098|GO:2000352	chr5	MGI:MGI:97608|AllianceGenome:MGI:97608	serine (or cysteine) peptidase inhibitor, clade E, member 1	137101126	protein-coding	137090358	-
22051	-1.07782	-0.108121	1.07782	1.18863	0.249294	1.18863	1.01884	0.0269334	1.01884	-1.25743	-0.330482	1.25743	125.5	155.405	150.333	114.5	181	242.869	171.978	170.963	250.471	120	182.478	118.5	180.405	162	125.985	135	123.854	199.978	167.5	121.905	0.0503755	-0.0801487	-0.220912	-0.228191	0.057508	0.262685	-0.0126224	-0.145241	0.334541	0.170849	0.0608435	-0.367887	-0.0844259	-0.0361228	-0.61453	0	-0.149058	0.392059	-0.0447249	0.0754271	Trip6		22051	ENSMUSG00000023348	GO:0001725|GO:0005149|GO:0005515|GO:0005634|GO:0005737|GO:0005829|GO:0005856|GO:0005886|GO:0005925|GO:0007155|GO:0007165|GO:0019900|GO:0030335|GO:0043009|GO:0046872|GO:0070161|GO:1901224	chr5	MGI:MGI:1343458|AllianceGenome:MGI:1343458	thyroid hormone receptor interactor 6	137312469	protein-coding	137308160	-
77707	-1.29964	-0.378109	1.29964	-1.2419	-0.312555	1.2419	1.06178	0.0864811	1.06178	1.01461	0.0209272	1.01461	15.5	22.5	18	35.2	15.5	25.0333	31	28.5	48	14	30	25	36.75	26.5	27.5	18.2	18	20.5	31.5	29	-0.0760231	0.0227633	-0.392059	0.961057	-0.597193	-0.12462	0.406441	0.161053	0.841954	-0.0377374	0.347103	0.278175	0.511098	0.242896	0.0806661	0	-0.0406814	-0.00313902	0.435487	0.894742	9130604C24Rik		77707		GO:0003674|GO:0005575|GO:0008150	chr5	MGI:MGI:1924957|AllianceGenome:MGI:1924957	RIKEN cDNA 9130604C24 gene	137501890	ncRNA	137500938	+
50765	-1.19562	-0.257756	1.19562	1.09268	0.127866	1.09268	1.42123	0.507144	1.42123	1.08788	0.121523	1.08788	58.5	71	73.5	60.1332	108.892	122.217	115.833	130.87	117	56.3321	88.8996	69	105.804	72	75.5	61.6569	43	59.5	77.1509	58.5	0.112329	-0.0471601	-0.0901289	0.00582695	0.487546	0.435081	0.580335	0.632339	0.399539	0.242976	0.186501	0.0150261	0.308861	-0.0429163	-0.190106	0.0325074	-0.512158	-0.19369	0	0.179308	Tfr2	Trfr2	50765	ENSMUSG00000029716	GO:0004998|GO:0005515|GO:0005737|GO:0005886|GO:0006879|GO:0006898|GO:0009897|GO:0010039|GO:0016020|GO:0031410|GO:0033572|GO:0039706|GO:0045807|GO:0045944|GO:0060586|GO:0071281|GO:0090277|GO:0098794|GO:0099072|GO:0140298|GO:1903319|GO:1990712	chr5	MGI:MGI:1354956|AllianceGenome:MGI:1354956	transferrin receptor 2	137586344	protein-coding	137568127	+
71176	1.36951	0.453655	1.36951	-1.12425	-0.168959	1.12425	-1.3687	-0.452806	1.3687	1.12491	0.169808	1.12491	38	50	37	33	51	47	39	34.5	54.5	20	22	54	50.7226	53	50	46	29	45	40	30	0.274057	0.231115	-0.296182	-0.0757031	0.177385	-0.159461	-0.206004	-0.506964	0.0815244	-0.466815	-1.04401	0.445555	0.0323324	0.299245	-0.000488758	0.394044	-0.296277	0.187511	-0.163516	0	Fbxo24	4933422D21Rik|Fbx24	71176	ENSMUSG00000089984	GO:0003674|GO:0005575|GO:0008150	chr5	MGI:MGI:1918426|AllianceGenome:MGI:1918426	F-box protein 24	137623340	protein-coding	137610767	-
100134986	-1.20283	-0.266433	1.20283	-1.02359	-0.0336373	1.02359	1.56432	0.645534	1.56432	1.33121	0.412738	1.33121	24.8333	28.5	20.6667	25.75	34.0833	32.0179	25.9333	38.8333	41.75	27	39.3333	28.6667	40.0833	31.7436	24.0833	16.3333	26.6667	31.4167	29	5.58333	0.287798	0.0476122	-0.508938	0.193867	0.223417	-0.0857816	-0.167207	0.291199	0.324508	0.593607	0.421705	0.159433	0.320169	0.187181	-0.426918	-0.472307	0.210172	0.29658	0	-1.7983	Gm15498		100134986		GO:0003674|GO:0005575|GO:0008150	chr5	MGI:MGI:3782945|AllianceGenome:MGI:3782945	predicted gene 15498	137689119	ncRNA	137683417	-
122152371	1.05858	0.0821315	1.05858	1.04875	0.0686761	1.04875	-1.32445	-0.405393	1.32445	-1.31215	-0.391937	1.31215	76.7293	121.49	133.379	92.2219	138.724	125.509	115.518	145.059	135.579	55.5821	124.7	95.9281	138.4	124.811	114.491	128.34	124.773	137.534	143.708	94.2481	-0.511463	-0.28734	-0.245546	-0.392358	-0.17827	-0.541707	-0.438732	-0.234288	-0.402966	-0.791494	-0.340415	-0.524749	-0.318828	-0.264369	-0.604548	0.075007	0.00960445	0	-0.117743	-0.147798	Gm57848		122152371	ENSMUSG00000029723		chr5	MGI:MGI:7512643	predicted gene, 57848	137766715	protein-coding	137744274	+
69871	1.03264	0.0463388	1.03264	-1.1442	-0.194335	1.1442	-1.30713	-0.386401	1.30713	-1.10629	-0.145727	1.10629	228	260.5	324	211	248	306	272.5	273	297	188	286	304	362	286.5	359	287.5	276	341	303	257	-0.178881	-0.425501	-0.203686	-0.436898	-0.578744	-0.494562	-0.439194	-0.560631	-0.510241	-0.272055	-0.381467	-0.0993051	-0.17028	-0.304184	-0.194405	0	-0.0836334	0.0713863	-0.28017	0.0608339	Ppp1r35	2010007H12Rik|2010011D20Rik	69871	ENSMUSG00000029725	GO:0004864|GO:0005737|GO:0005813|GO:0005814|GO:0005856|GO:0010923|GO:0019902|GO:0045724|GO:0048570|GO:1903724	chr5	MGI:MGI:1922853|AllianceGenome:MGI:1922853	protein phosphatase 1, regulatory subunit 35	137778369	protein-coding	137777166	+
381678	-1.12651	-0.171862	1.12651	1.15506	0.207968	1.15506	1.32246	0.403223	1.32246	1.01635	0.0233921	1.01635	183.945	260.859	228.077	207.423	292.861	341.026	292.839	357.255	321.409	192.314	303.046	218.485	283.46	220.26	221.661	154.606	182.412	183.047	231.98	188.042	0.19246	0.257582	-0.0290604	0.219535	0.342231	0.342886	0.345757	0.50852	0.284803	0.441773	0.383152	0.105258	0.157974	-0.00241661	-0.208933	-0.213869	0	-0.145071	0.0156097	0.291222	Zcwpw1	Gm1053	381678	ENSMUSG00000037108	GO:0001741|GO:0005634|GO:0005694|GO:0007127|GO:0007129|GO:0007283|GO:0008270|GO:0008327|GO:0030154|GO:0035064|GO:0045911|GO:0046872|GO:0140566|GO:2000781	chr5	MGI:MGI:2685899|AllianceGenome:MGI:2685899	zinc finger, CW type with PWWP domain 1	137820883	protein-coding	137785593	+
66455	1.3359	0.417817	1.3359	-1.08301	-0.115044	1.08301	-1.5951	-0.673648	1.5951	-1.10251	-0.140787	1.10251	146.956	176.5	152	141.423	225.471	199.05	148.522	172.155	142	66	168.839	169.478	207.22	196	247.511	165	166.047	209.69	229	147.607	-0.0733566	-0.247945	-0.556436	-0.274949	0.0230284	-0.375789	-0.575597	-0.486651	-0.835641	-1.04308	-0.402658	-0.203105	-0.235932	-0.112693	0.00827551	-0.0619235	-0.0775337	0.109043	0.0550313	0	Cnpy4	2610019P18Rik	66455	ENSMUSG00000036968	GO:0005102|GO:0005575|GO:0005576|GO:0032880|GO:1903078	chr5	MGI:MGI:1913705|AllianceGenome:MGI:1913705	canopy FGF signaling regulator 4	138192180	protein-coding	138185768	+
330216	1.31089	0.390547	1.31089	-1.23054	-0.299289	1.23054	-1.61824	-0.694427	1.61824	-1.00319	-0.00459073	1.00319	46	58.3333	62	51	47	42.25	39.5	42	54.3333	17	66	69	72.5	57	76.5	45	50	87	65	41	0.0600924	-0.0360913	-0.041038	0.0627294	-0.43005	-0.802769	-0.677224	-0.712769	-0.412493	-1.19088	0.0513568	0.309593	0.0580854	-0.0853844	0.123444	-0.127264	0	0.649003	0.0473247	-0.0389371	Mblac1		330216	ENSMUSG00000049285	GO:0004521|GO:0005634|GO:0005737|GO:0008334|GO:0016787|GO:0031124|GO:0046872|GO:1900087	chr5	MGI:MGI:2679717|AllianceGenome:MGI:2679717	metallo-beta-lactamase domain containing 1	138193883	protein-coding	138192576	+
66096	1.00775	0.0111407	1.00775	-1.25442	-0.32702	1.25442	-1.25334	-0.325774	1.25334	1.00862	0.0123867	1.00862	334.517	423.14	530.657	300.599	434.795	474.113	431.343	518.248	474.705	250.803	484.481	509.504	641.681	524.007	583.245	501.803	411.846	518.903	534.131	323.599	-0.163542	-0.263354	-0.0296068	-0.464009	-0.306455	-0.400569	-0.314322	-0.173595	-0.37138	-0.393938	-0.158749	0.108009	0.117882	0.0291595	-0.0319939	0.265853	-0.0439014	0.139372	0	-0.144436	Lamtor4	0910001L09Rik	66096	ENSMUSG00000050552	GO:0005085|GO:0005764|GO:0005765|GO:0008361|GO:0031902|GO:0032008|GO:0038202|GO:0043231|GO:0060090|GO:0061462|GO:0071230|GO:0071986|GO:1904263|GO:1990877	chr5	MGI:MGI:1913346|AllianceGenome:MGI:1913346	late endosomal/lysosomal adaptor, MAPK and MTOR activator 4	138257657	protein-coding	138253744	+
71951	-1.02848	-0.0405103	1.02848	-1.22708	-0.295232	1.22708	-1.39284	-0.478028	1.39284	-1.16741	-0.223307	1.16741	98.7445	77.5	133.686	60	94	170.5	107.533	145	102.318	86.7518	96.5	154	120	131.333	133.759	141	105	119	131	141	0.0612822	-0.727092	-0.0334048	-0.803682	-0.530927	0.109102	-0.333248	-0.0260549	-0.600226	0.0596027	-0.501457	0.366979	-0.31581	0.0179381	-0.171327	0.419558	-0.0304875	0	-0.0424972	0.642185	Gpc2	2410016G05Rik	71951	ENSMUSG00000029510	GO:0005576|GO:0005783|GO:0005796|GO:0005886|GO:0007224|GO:0009966|GO:0009986|GO:0010976|GO:0016020|GO:0016477|GO:0030182|GO:0045202|GO:0062023|GO:0098552|GO:1905475	chr5	MGI:MGI:1919201|AllianceGenome:MGI:1919201	glypican 2 cerebroglycan	138278244	protein-coding	138271919	-
17135	-1.19693	-0.259338	1.19693	1.05434	0.076342	1.05434	1.25156	0.32373	1.25156	-1.00832	-0.0119506	1.00832	175.303	161.964	170	115	123.5	213.427	275.464	158	151	296	139	161	158	169	163	124.471	126	173	156.318	96.5	0.656813	0.103761	0.0807333	-0.0976295	-0.369696	0.200527	0.791289	-0.13473	-0.271278	1.59769	-0.20752	0.198562	-0.151467	0.149182	-0.118639	0.00712347	0	0.307264	-0.0201311	-0.137455	Mafk	NF-E2|Nfe2u	17135	ENSMUSG00000018143	GO:0000122|GO:0000976|GO:0000978|GO:0000981|GO:0001227|GO:0003677|GO:0003700|GO:0005515|GO:0005634|GO:0005654|GO:0006355|GO:0006357|GO:0007399|GO:0043565|GO:0071535	chr5	MGI:MGI:99951|AllianceGenome:MGI:99951	v-maf musculoaponeurotic fibrosarcoma oncogene family, protein K (avian)	139788407	protein-coding	139777291	+
66506	1.07744	0.107606	1.07744	-1.23806	-0.30808	1.23806	-1.27068	-0.345604	1.27068	1.04978	0.0700817	1.04978	137	151	152	77	135	180	123	149	173	62	180.5	178	196	180	176.5	133	136	162	165	113	0.198397	-0.100101	-0.183472	-0.779076	-0.343989	-0.147962	-0.474656	-0.322084	-0.177796	-0.760312	0.0666518	0.240636	0.0567203	0.137413	-0.106585	0	0.00744104	0.109744	-0.0448866	-0.012476	Psmg3	1810042K04Rik|4930403H09Rik	66506	ENSMUSG00000029551	GO:0005515|GO:0032991|GO:0043248|GO:0044877|GO:0051131|GO:0060090	chr5	MGI:MGI:1913756|AllianceGenome:MGI:1913756	proteasome (prosome, macropain) assembly chaperone 3	139812649	protein-coding	139809368	-
17766	1.11908	0.162312	1.11908	-1.07472	-0.103958	1.07472	-1.3433	-0.425785	1.3433	-1.11691	-0.159515	1.11691	96	83.2445	141.333	79.5	96	120.667	93	133.5	125.5	39	113.992	107.5	109	115.884	146	101	88	131.971	164.471	73	0.0823979	-0.562151	0.108629	-0.335908	-0.438772	-0.32786	-0.480941	-0.0834861	-0.24381	-1.03203	-0.199342	-0.0898333	-0.392735	-0.100831	0.0167861	0	-0.22352	0.21104	0.347549	-0.245759	Nudt1	Mth1	17766	ENSMUSG00000036639	GO:0001669|GO:0003723|GO:0005615|GO:0005634|GO:0005737|GO:0005739|GO:0005759|GO:0005829|GO:0006152|GO:0008413|GO:0008828|GO:0016020|GO:0016787|GO:0016818|GO:0030515|GO:0031410|GO:0031965|GO:0035539|GO:0042262|GO:0046872|GO:0047693|GO:0106377|GO:0106378|GO:0140933	chr5	MGI:MGI:109280|AllianceGenome:MGI:109280	nudix hydrolase 1	140323892	protein-coding	140307375	+
68017	1.14838	0.199598	1.14838	-1.20777	-0.272342	1.20777	-1.29792	-0.376206	1.29792	1.06861	0.0957339	1.06861	72	139	119	88	96	119	93	127	117	39	127	146	161.5	103	143	96	107	124	115	80	-0.25939	0.250755	-0.0662622	-0.11611	-0.365523	-0.274677	-0.407692	-0.0822482	-0.27174	-0.958786	0.0298014	0.425047	0.24772	-0.197619	0.0600815	0	0.131765	0.194409	-0.0953994	-0.0404072	Mrm2	2310037B18Rik|Ftsj2	68017	ENSMUSG00000029557	GO:0001510|GO:0005730|GO:0005739|GO:0006364|GO:0008168|GO:0008650|GO:0008757|GO:0016740|GO:0031167|GO:0032259|GO:1902775	chr5	MGI:MGI:1915267|AllianceGenome:MGI:1915267	mitochondrial rRNA methyltransferase 2	140317653	protein-coding	140313429	-
16848	-1.2378	-0.307779	1.2378	1.16211	0.216746	1.16211	1.41632	0.502151	1.41632	-1.01563	-0.0223751	1.01563	355.81	227	416.485	194.5	286.956	204.427	884.289	215	209.478	513.5	238	212	257.905	306.781	249.901	257.493	192.803	264.449	230	131.464	1.06437	-0.0229182	0.759761	0.0468035	0.232921	-0.475334	1.86024	-0.304021	-0.41273	1.77875	-0.0453463	-0.0181375	-0.0582547	0.395663	-0.115856	0.442144	0	0.305778	-0.0766797	-0.305098	Lfng		16848	ENSMUSG00000029570	GO:0000139|GO:0001541|GO:0001756|GO:0002315|GO:0005794|GO:0007275|GO:0007386|GO:0007389|GO:0008593|GO:0014807|GO:0016020|GO:0016740|GO:0016757|GO:0030217|GO:0032092|GO:0033829|GO:0045747|GO:0046872|GO:0051446|GO:1902367	chr5	MGI:MGI:1095413|AllianceGenome:MGI:1095413	LFNG O-fucosylpeptide 3-beta-N-acetylglucosaminyltransferase	140601300	protein-coding	140593096	+
231842	1.06873	0.0958941	1.06873	-1.00246	-0.00354123	1.00246	1.29535	0.373343	1.29535	1.38778	0.472778	1.38778	17	22.5	31.5	33	37	49	32.8759	30	38.5	17.8333	30	35	39	27.3333	31.5	16	20	31	14.5	18	-0.0540786	-0.0885587	0.303974	0.756626	0.546742	0.732989	0.379882	0.123732	0.412456	0.20009	0.235781	0.65228	0.485507	0.176243	0.165264	-0.297188	0	0.482183	-0.795134	0.0953641	Amz1	5330426I05|6530401C20Rik	231842	ENSMUSG00000050022	GO:0005575|GO:0006508|GO:0008233|GO:0008237|GO:0016787|GO:0046872	chr5	MGI:MGI:2442258|AllianceGenome:MGI:2442258	archaelysin family metallopeptidase 1	140739067	protein-coding	140709882	+
108723	-1.27593	-0.351546	1.27593	-1.18945	-0.250296	1.18945	1.55976	0.641323	1.55976	1.45405	0.540073	1.45405	20.5	12	30	31	36.9489	41	46.5	27	40	28	37	32	36.5	34	36	21	18	35	18	11	0.368014	-0.843446	0.385588	0.818431	0.696752	0.627835	1.03209	0.123732	0.619601	1.00294	0.690347	0.675	0.541932	0.64312	0.509912	0.247132	0	0.809274	-0.331187	-0.463126	Card11	0610008L17Rik|2410011D02Rik|BIMP3|CARMA1	108723	ENSMUSG00000036526	GO:0001772|GO:0002376|GO:0002377|GO:0005515|GO:0005737|GO:0005886|GO:0007165|GO:0007249|GO:0016020|GO:0030183|GO:0030890|GO:0031295|GO:0032449|GO:0032623|GO:0032743|GO:0035739|GO:0038202|GO:0042100|GO:0042110|GO:0042981|GO:0043123|GO:0043621|GO:0045061|GO:0045121|GO:0045577|GO:0045580|GO:0046649|GO:0048872|GO:0050700|GO:0050776|GO:0050862|GO:0050870|GO:0051092|GO:0051260|GO:2000563	chr5	MGI:MGI:1916978|AllianceGenome:MGI:1916978	caspase recruitment domain family, member 11	140986398	protein-coding	140858109	-
243328	1.21503	0.280991	1.21503	1.79903	0.847221	1.79903	1.50912	0.59371	1.50912	1.01923	0.0274796	1.01923	1016.95	671.679	809.281	743.883	1562.57	1497.97	920.234	970.029	1041	552.713	837.932	511.708	513.832	521.934	981.653	511.92	461	537.387	649	310.5	1.25069	0.213411	0.389386	0.653359	1.34919	1.06926	0.588975	0.540921	0.571619	0.556168	0.441776	-0.0756302	-0.392547	-0.166427	0.529249	0.10478	-0.0711098	0	0.0911551	-0.393916	Slc29a4	ENT4|PMAT|mENT4|mPMAT	243328	ENSMUSG00000050822	GO:0005326|GO:0005337|GO:0005342|GO:0005886|GO:0006836|GO:0006837|GO:0008324|GO:0008504|GO:0015101|GO:0015562|GO:0015695|GO:0015844|GO:0015872|GO:0015874|GO:0016020|GO:0016323|GO:0016324|GO:0019534|GO:0032238|GO:0042908|GO:0042910|GO:0048241|GO:0051608|GO:0051610|GO:0051615|GO:0051620|GO:0051625|GO:0090494|GO:0098655|GO:0140115|GO:1901642|GO:1901998|GO:1903825	chr5	MGI:MGI:2385330|AllianceGenome:MGI:2385330	solute carrier family 29 (nucleoside transporters), member 4	142708245	protein-coding	142678226	+
11461	-1.1341	-0.181542	1.1341	1.06664	0.0930791	1.06664	1.34961	0.432545	1.34961	1.11568	0.157924	1.11568	7898.53	7574.15	8511.22	6983.08	7954.69	8777.46	11170.6	9255.74	9728.61	7875.62	8725.43	7294.22	9482.98	7440.31	8583.22	5545.89	4678.77	6663.8	7294.03	5689.18	0.626443	0.127072	0.202458	0.302494	0.115494	0.0384827	0.608957	0.213589	0.214303	0.80738	0.240517	0.176149	0.231844	0.0854168	0.0759029	-0.0393696	-0.3094	0.0507326	0	0.220059	Actb	Actx|E430023M04Rik|beta-actin	11461	ENSMUSG00000029580	GO:0000166|GO:0000776|GO:0000785|GO:0000786|GO:0001725|GO:0001738|GO:0002102|GO:0005515|GO:0005524|GO:0005634|GO:0005737|GO:0005829|GO:0005856|GO:0005884|GO:0005903|GO:0005911|GO:0005912|GO:0006338|GO:0006357|GO:0007163|GO:0007409|GO:0008284|GO:0015629|GO:0016020|GO:0016363|GO:0016514|GO:0016586|GO:0016787|GO:0019894|GO:0019901|GO:0022898|GO:0030027|GO:0030071|GO:0030424|GO:0030863|GO:0030957|GO:0032091|GO:0032991|GO:0034333|GO:0035060|GO:0035267|GO:0036464|GO:0042802|GO:0042981|GO:0043209|GO:0043296|GO:0044305|GO:0045121|GO:0045176|GO:0045202|GO:0045582|GO:0045596|GO:0045597|GO:0045663|GO:0045893|GO:0048870|GO:0050998|GO:0051621|GO:0051726|GO:0070160|GO:0070316|GO:0071257|GO:0071564|GO:0071565|GO:0071896|GO:0072749|GO:0098685|GO:0098871|GO:0098973|GO:0098974|GO:0098978|GO:0140092|GO:0140288|GO:0150111|GO:1900242|GO:1902459|GO:1903076|GO:1904030|GO:1905168|GO:1990904|GO:2000045|GO:2000779|GO:2000781|GO:2000819	chr5	MGI:MGI:87904|AllianceGenome:MGI:87904	actin, beta	142892509	protein-coding	142888870	-
269723	-1.22745	-0.295668	1.22745	-1.5375	-0.620584	1.5375	-1.01107	-0.0158784	1.01107	1.23888	0.309038	1.23888	32.8333	36.4167	40.8333	23.5	55.9102	58	46.875	66.3214	54.5	31.0833	58.8333	66.75	72.1667	62.5111	64.5	36	43.5667	42	66	35	-0.159174	-0.448607	-0.376353	-0.787901	0.0876079	-0.0784616	-0.163052	0.213522	-0.140869	-0.0530667	0.152731	0.528971	0.318643	0.314973	0.14449	-0.181985	0.0685029	-0.134417	0.336557	0	BC030343		269723		GO:0003674|GO:0005575|GO:0008150	chr5	MGI:MGI:2679267|AllianceGenome:MGI:2679267	cDNA sequence BC030343	143258268	ncRNA	143255814	+
170935	-1.04124	-0.0583011	1.04124	1.39657	0.481885	1.39657	1.42417	0.51012	1.42417	-1.02106	-0.0300658	1.02106	82.9854	127.356	139.339	109	173	215.534	162.333	154	213	88	136.5	83.825	148.46	112	90	75	82	105.258	117	67	0.19762	0.376682	0.413526	0.444792	0.736292	0.834429	0.648115	0.448004	0.844755	0.467393	0.386024	-0.123319	0.378409	0.175385	-0.355787	-0.103994	0	0.210154	0.181626	-0.044096	Grid2ip		170935	ENSMUSG00000010825	GO:0005515|GO:0005886|GO:0007216|GO:0016020|GO:0030036|GO:0042995|GO:0045202|GO:0045211|GO:0060292|GO:0098688|GO:0098794|GO:0098978|GO:0099072|GO:0099092|GO:0099566|GO:0150048	chr5	MGI:MGI:2176213|AllianceGenome:MGI:2176213	glutamate receptor, ionotropic, delta 2 (Grid2) interacting protein 1	143377534	protein-coding	143343085	+
66898	-1.11581	-0.158089	1.11581	1.38838	0.473404	1.38838	1.3772	0.46174	1.3772	-1.12487	-0.169753	1.12487	48.3969	59	76.5455	63	68.5	56	64	68	79.146	51.9854	98	45	50	62.5018	39	51.562	35	55.5	46.043	35.6992	0.372042	0.218971	0.501679	0.606251	0.35206	-0.157626	0.257663	0.221044	0.368853	0.660359	0.86034	-0.0684104	-0.2393	0.28622	-0.609874	0.307789	-0.275906	0.239142	-0.211465	0	Baiap2l1	1300006M19Rik|IRTKS	66898	ENSMUSG00000038859	GO:0003779|GO:0005654|GO:0005737|GO:0005829|GO:0005856|GO:0005886|GO:0007009|GO:0015629|GO:0030833|GO:0030838|GO:0032956|GO:0051017|GO:0051764|GO:0070064	chr5	MGI:MGI:1914148|AllianceGenome:MGI:1914148	BAI1-associated protein 2-like 1	144294922	protein-coding	144201335	-
100504231	-1.00639	-0.00918813	1.00639	-1.16086	-0.215189	1.16086	1.11988	0.163343	1.11988	1.29177	0.369344	1.29177	30.8029	51	58.1217	36	63.5839	62.4817	63.3942	56.9489	67.7956	31.7956	42	62	51.1697	57	80.6131	37.4697	42	34	52	31	-0.12701	0.16155	0.257234	-0.0483069	0.397416	0.153179	0.396737	0.117973	0.298326	0.103878	-0.209256	0.54673	-0.0531416	0.30608	0.590464	0	0.139925	-0.315014	0.116861	-0.0508285	Gm15708		100504231	ENSMUSG00000086894	GO:0003674|GO:0005575|GO:0008150	chr5	MGI:MGI:3783149|AllianceGenome:MGI:3783149	predicted gene 15708	144217324	ncRNA	144213871	+
100039805	1.08022	0.111321	1.08022	-1.06665	-0.0930867	1.06665	-1.25709	-0.330086	1.25709	-1.09102	-0.125678	1.09102	35.4167	52.4167	55.75	20.5	48.6667	62.3333	57.9167	56.1667	40.5833	17.3333	52.1667	40.5333	55.3333	45.5833	63.4167	47.5	34.6667	50	51.9167	40.75	-0.167028	-0.0403018	-0.04425	-1.10206	-0.229693	-0.0916324	0.0249858	-0.14336	-0.683359	-1.01278	-0.137897	-0.30781	-0.181663	-0.257755	0.00293112	0.100823	-0.378294	0	-0.126833	0.102324	D5Ertd605e	Gm2433	100039805	ENSMUSG00000106820	GO:0003674|GO:0005575|GO:0008150	chr5	MGI:MGI:1277165|AllianceGenome:MGI:1277165	DNA segment, Chr 5, ERATO Doi 605, expressed	147359854	ncRNA	147355430	+
667410	1.15211	0.204281	1.15211	1.11025	0.150886	1.11025	-1.28682	-0.363807	1.28682	-1.24006	-0.310412	1.24006	14.8333	24.8333	29.8333	28.1667	53.3333	38.5	21.8333	25.6667	45.1667	17.8333	27.8333	25.6667	35.6667	24.1667	31.8333	29.1667	36	24.3333	31.8333	25.3333	-0.819831	-0.515266	-0.343514	-0.0409117	0.505194	-0.183995	-0.779677	-0.670395	0.0737953	-0.36897	-0.441428	-0.364239	-0.212451	-0.57046	-0.388609	0	0.278936	-0.436211	-0.229709	0.0193434	Gm8615	EG667410	667410			chr5	MGI:MGI:3647532|AllianceGenome:MGI:3647532	glucosamine-6-phosphate deaminase 1 pseudogene	149093002	pseudo	149090938	-
243362	-1.10258	-0.140889	1.10258	1.21396	0.279721	1.21396	1.34934	0.432249	1.34934	1.0081	0.011639	1.0081	59	111.667	130	105	113.5	142	116.5	172.667	168.949	61	126	69.5	140.825	98	89	74	79	99	70	67	-0.240751	0.24079	0.367209	0.444625	0.181985	0.286174	0.223257	0.666834	0.56426	-0.00752974	0.324318	-0.339915	0.356009	0.0365114	-0.318135	-0.0695877	0	0.175491	-0.505685	0.0096755	Stard13	DLC2|GT650	243362	ENSMUSG00000016128	GO:0005096|GO:0005515|GO:0005737|GO:0005739|GO:0005811|GO:0007049|GO:0007165|GO:0008289|GO:0016020|GO:0030036|GO:0035023|GO:0043542|GO:0060055|GO:0090051|GO:0097498|GO:1903671	chr5	MGI:MGI:2385331|AllianceGenome:MGI:2385331	StAR related lipid transfer domain containing 13	151157523	protein-coding	150960975	-
100042166	-1.07163	-0.099806	1.07163	1.20855	0.273276	1.20855	1.47293	0.558693	1.47293	1.1373	0.185611	1.1373	176.984	385.147	352.144	289.881	313.403	351.356	341.747	339.546	395.284	253.771	361.824	232.317	326.484	268.629	278.859	188.945	193.812	182.453	236.855	178.427	0.061296	0.744221	0.522081	0.626913	0.36453	0.310437	0.493074	0.359669	0.507781	0.766337	0.5634	0.118311	0.286336	0.20849	0.0467429	0	0.0119486	-0.225263	-0.0298882	0.139997	Gm3704		100042166	ENSMUSG00000097321	GO:0003674|GO:0005575|GO:0008150	chr5	MGI:MGI:3781880|AllianceGenome:MGI:3781880	predicted gene 3704	151355583	ncRNA	151329969	+
209086	1.26824	0.34283	1.26824	1.26737	0.341833	1.26737	1.20539	0.269505	1.20539	1.20623	0.270502	1.20623	72.5	105	94	91	101.5	137	81	105	108.7	34.5	103.5	86	74.5	84.5	97	55	54	62	59	55.5	0.556184	0.65165	0.399099	0.737843	0.520442	0.734128	0.198589	0.448903	0.427694	-0.330073	0.540194	0.467078	-0.0629106	0.32235	0.305714	0.00198793	-0.0492239	0	-0.252655	0.237671	Samd9l	ESTM25|mKIAA2005	209086	ENSMUSG00000047735	GO:0002244|GO:0005515|GO:0005737|GO:0005739|GO:0005769|GO:0017145|GO:0034058|GO:0035726|GO:0042176|GO:0048536	chr6	MGI:MGI:1343184|AllianceGenome:MGI:1343184	sterile alpha motif domain containing 9-like	3399458	protein-coding	3372257	-
66066	1.04276	0.0604084	1.04276	1.69176	0.758526	1.69176	1.40975	0.495443	1.40975	-1.15083	-0.202675	1.15083	217	295	318	206	251	369	272	299	287	213	276	128	193	160	238	167	155	211	196	107	0.658415	0.662565	0.677983	0.437138	0.347238	0.684162	0.466791	0.479248	0.348981	0.8167	0.475821	-0.438598	-0.169034	-0.236013	0.121207	0.124921	-0.00739813	0.287492	0	-0.294689	Gng11	0610037B21Rik|Hg3h1	66066	ENSMUSG00000032766	GO:0005834|GO:0005886|GO:0007165|GO:0007186|GO:0016020|GO:0031681	chr6	MGI:MGI:1913316|AllianceGenome:MGI:1913316	guanine nucleotide binding protein (G protein), gamma 11	4008445	protein-coding	4003987	+
18979	1.24294	0.313751	1.24294	1.96109	0.971656	1.96109	3.20129	1.67866	3.20129	2.02897	1.02075	2.02897	24	50.5	76.8333	126.656	43.3333	102.5	29.0556	58.4492	63.25	34.5	91.6562	22.5	46	27	49.0333	9	19.1667	15.25	14	12.75	0.984696	1.61908	2.13163	3.23828	1.31597	2.33903	0.742941	1.62723	1.66994	1.69339	2.38833	0.556125	1.26494	0.699817	1.34495	-0.585988	0.479875	0	-0.304485	0.13914	Pon1	Pon	18979	ENSMUSG00000002588	GO:0004063|GO:0004064|GO:0005509|GO:0005543|GO:0005576|GO:0005615|GO:0008015|GO:0008035|GO:0008203|GO:0009636|GO:0010875|GO:0016787|GO:0019439|GO:0032411|GO:0034364|GO:0034366|GO:0042803|GO:0046395|GO:0046434|GO:0046470|GO:0046872|GO:0051099|GO:0102007|GO:1902617	chr6	MGI:MGI:103295|AllianceGenome:MGI:103295	paraoxonase 1	5193824	protein-coding	5168101	-
50799	1.31994	0.400473	1.31994	-1.04315	-0.0609522	1.04315	-1.29649	-0.374608	1.29649	1.06202	0.0868171	1.06202	18.7786	22	31	32	28.5	42.5	16	25.7349	28	20	22.4662	24	28.0548	42	38	22	19	38.7883	32	17	-0.0727649	-0.283223	0.118647	0.549989	0.007936	0.365428	-0.82132	-0.25975	-0.209219	0.203271	-0.34367	-0.0542836	-0.151964	0.633729	0.273669	0	-0.236243	0.643294	0.184642	-0.149341	Slc25a13	Ctrn	50799	ENSMUSG00000015112	GO:0000514|GO:0000515|GO:0005313|GO:0005509|GO:0005739|GO:0005743|GO:0006094|GO:0006754|GO:0015172|GO:0015183|GO:0015810|GO:0015813|GO:0016020|GO:0042802|GO:0043490|GO:0045333|GO:0046872|GO:0051592|GO:0055085	chr6	MGI:MGI:1354721|AllianceGenome:MGI:1354721	solute carrier family 25 (mitochondrial carrier, adenine nucleotide translocator), member 13	6217143	protein-coding	6041218	-
320038	-1.14671	-0.197505	1.14671	1.02358	0.033628	1.02358	-1.12559	-0.170681	1.12559	-1.32117	-0.401814	1.32117	24.1429	20.1667	42.7	22.25	29.5	52.5	42	50.6667	49.5	17	31.2	38.5	39.8333	20.5	33.5833	27.3333	31.6667	35.5	44.5833	34.25	-0.225751	-0.924245	0.0651236	-0.489769	-0.457802	0.15479	0.0555058	0.202072	0.0972915	-0.546686	-0.385369	0.112049	-0.161726	-0.916528	-0.420076	-0.202333	-0.0147696	0	0.147583	0.345737	Dlx6os1	A230055N17Rik|Dlx6as1|Evf-1|Evf-2|Evf1|Evf1/2|Evf2|Shhrs	320038		GO:0005515|GO:0005634|GO:0045944	chr6	MGI:MGI:2443217|AllianceGenome:MGI:2443217	distal-less homeobox 6, opposite strand 1	6871627	ncRNA	6820543	-
94192	1.03113	0.0442262	1.03113	1.27148	0.346512	1.27148	1.35851	0.442029	1.35851	1.10171	0.139743	1.10171	123	161	172	148	219	191	175	191	215	118	151	120	127	138	201	94	91	102	162	91	0.543572	0.493104	0.495558	0.664285	0.854675	0.438308	0.534734	0.536869	0.636462	0.668828	0.309895	0.172487	-0.0686116	0.254778	0.581635	0	-0.0715342	-0.0569878	0.429334	0.175833	C1galt1	2210410E06Rik|T-synthase	94192	ENSMUSG00000042460	GO:0001525|GO:0001822|GO:0006493|GO:0007275|GO:0008378|GO:0016020|GO:0016263|GO:0016267|GO:0016740|GO:0016757|GO:0030154|GO:0046872|GO:0060576	chr6	MGI:MGI:2151071|AllianceGenome:MGI:2151071	core 1 synthase, glycoprotein-N-acetylgalactosamine 3-beta-galactosyltransferase, 1	7872042	protein-coding	7845224	+
18231	-1.13758	-0.18597	1.13758	1.26874	0.343395	1.26874	1.56821	0.649122	1.56821	1.08655	0.119757	1.08655	147	237	265	198	219	224	245	312	247	181	278	176	202	159	198	112	127	139	203	116	0.391374	0.641575	0.709786	0.674832	0.445319	0.258878	0.610805	0.835487	0.42728	0.876675	0.781075	0.315672	0.191559	0.0497799	0.150584	-0.15659	0	-0.0198283	0.345464	0.116663	Nxph1	C130005L03Rik	18231	ENSMUSG00000046178	GO:0005102|GO:0005576	chr6	MGI:MGI:107492|AllianceGenome:MGI:107492	neurexophilin 1	9248578	protein-coding	8950019	+
76311	1.0636	0.0889588	1.0636	-1.37403	-0.458415	1.37403	1.09728	0.133932	1.09728	1.60359	0.681306	1.60359	22.0588	27	42	16	27.5	49	32.9708	41	27	17.9124	24.9927	38	42	42	51	28	12	24.5	29	20	0.116877	-0.0303903	0.514145	-0.492634	-0.0862174	0.528123	0.179174	0.369527	-0.304309	0.00160694	-0.23254	0.566059	0.387556	0.591105	0.655544	0.305301	-0.941832	-0.0621691	0	0.042501	1110019D14Rik		76311	ENSMUSG00000097616	GO:0003674|GO:0005575|GO:0008150	chr6	MGI:MGI:1923561|AllianceGenome:MGI:1923561	RIKEN cDNA 1110019D14 gene	13896420	ncRNA	13871568	+
16543	1.14913	0.200536	1.14913	1.28581	0.362673	1.28581	1.04778	0.0673324	1.04778	-1.06792	-0.0948042	1.06792	75	79	92	73	125	121	97	92	128	37	91	68	84.5	73	90	53.5	56	108	70	62.5	0.60185	0.237942	0.364829	0.41663	0.817646	0.551715	0.455409	0.254976	0.660242	-0.232388	0.351258	0.125033	0.115557	0.108052	0.19441	-0.0411487	0	0.797448	-0.00925922	0.405796	Mdfic	Kdt1|Mdfid	16543	ENSMUSG00000041390	GO:0005515|GO:0005576|GO:0005634|GO:0005730|GO:0005737|GO:0005886|GO:0008134|GO:0016020|GO:0030111|GO:0030332|GO:0030957|GO:0042308|GO:0045892|GO:0045893|GO:0046328|GO:0050434|GO:0140297	chr6	MGI:MGI:104611|AllianceGenome:MGI:104611	MyoD family inhibitor domain containing	15802168	protein-coding	15720660	+
21753	1.00538	0.00774017	1.00538	1.14943	0.200919	1.14943	1.29505	0.373008	1.29505	1.13275	0.179829	1.13275	113	147	133	138	113	170.5	147	137	116	129.942	165	113.5	132.5	102	176	76	66	117	121	90	0.412889	0.353512	0.116228	0.555008	-0.10828	0.266159	0.274848	0.0491252	-0.262098	0.799557	0.429465	0.0837975	-0.0157952	-0.189669	0.381668	-0.315009	-0.543282	0.132604	0	0.151544	Tes	D6Ertd352e|TESS|Tes1|Tes2|testin2	21753	ENSMUSG00000029552	GO:0005737|GO:0005829|GO:0005886|GO:0005925|GO:0008270|GO:0008285|GO:0030054|GO:0032991|GO:0046872|GO:0070161	chr6	MGI:MGI:105081|AllianceGenome:MGI:105081	testin LIM domain protein	17105824	protein-coding	17065148	+
17295	1.01479	0.0211744	1.01479	1.50064	0.585574	1.50064	1.75065	0.807892	1.75065	1.18386	0.243493	1.18386	85	214	260.493	308.5	181.5	296	202.5	231.333	203.143	154.333	282.5	137.5	159.464	121.5	196.5	91	100	105.758	144.5	84.3333	-0.0540786	0.839127	1.02986	1.65943	0.519186	1.0058	0.680773	0.748743	0.490092	0.991563	1.14907	0.304357	0.195259	0.00653839	0.484442	-0.111322	0	-0.0693235	0.199882	0.00154209	Met	HGF|HGFR|Par4|c-Met	17295	ENSMUSG00000009376	GO:0000122|GO:0000166|GO:0001764|GO:0001886|GO:0001889|GO:0001890|GO:0004672|GO:0004713|GO:0004714|GO:0005008|GO:0005515|GO:0005524|GO:0005615|GO:0006468|GO:0006909|GO:0007169|GO:0007268|GO:0007275|GO:0007399|GO:0007420|GO:0007517|GO:0007519|GO:0008013|GO:0009925|GO:0010628|GO:0010629|GO:0010800|GO:0010801|GO:0010828|GO:0010976|GO:0014812|GO:0014902|GO:0016020|GO:0016301|GO:0016310|GO:0016477|GO:0016740|GO:0017154|GO:0019903|GO:0030182|GO:0030317|GO:0030425|GO:0030534|GO:0031016|GO:0031116|GO:0032675|GO:0033138|GO:0033674|GO:0035024|GO:0036126|GO:0042593|GO:0042802|GO:0043025|GO:0043235|GO:0043274|GO:0043410|GO:0043548|GO:0044877|GO:0045211|GO:0045740|GO:0045840|GO:0045944|GO:0046777|GO:0048012|GO:0048754|GO:0050775|GO:0050804|GO:0050918|GO:0051450|GO:0051497|GO:0051649|GO:0055013|GO:0060048|GO:0060076|GO:0060079|GO:0060665|GO:0061436|GO:0070495|GO:0071526|GO:0071635|GO:0072593|GO:0140677|GO:1900407|GO:1900745|GO:1901299|GO:1904659|GO:1905098|GO:2001028	chr6	MGI:MGI:96969|AllianceGenome:MGI:96969	met proto-oncogene	17573979	protein-coding	17463892	+
74725	-1.19909	-0.261943	1.19909	1.00185	0.00266173	1.00185	1.34367	0.426177	1.34367	1.1185	0.161571	1.1185	40.5	45.5	57	41.5	42.5	54.5	69.5	64.3333	57	38.8333	64	57.0667	44.5	54.5	48.5	46	40	35.5	38.8333	26.5	0.520574	0.249649	0.48185	0.409537	0.0689454	0.208729	0.78213	0.546601	0.300825	0.645075	0.651156	0.679839	-0.00189686	0.494104	0.110163	0.548639	0.322266	0	-0.0516257	-0.024375	4930524B17Rik		74725	ENSMUSG00000107217	GO:0003674|GO:0005575|GO:0008150	chr6	MGI:MGI:1921975|AllianceGenome:MGI:1921975	RIKEN cDNA 4930524B17 gene	19278842	ncRNA	19247898	-
30956	1.06687	0.0933845	1.06687	1.71101	0.77485	1.71101	1.77921	0.831235	1.77921	1.10939	0.14977	1.10939	105	104.876	103.5	114.081	98.7737	126.145	130.5	116.743	119.606	50.4211	138.5	52	105.978	54.2	78	48.2993	43.5095	55.9073	55.25	51.1061	1.27596	0.835385	0.723438	1.24941	0.666602	0.800481	1.07209	0.787291	0.751073	0.402798	1.14589	-0.0733061	0.63098	-0.132868	0.176645	0	-0.175411	0.0362096	-0.161955	0.304119	Aass	LKR|LKR/SDH|LOR|LOR/SDH|Lorsdh|SDH	30956	ENSMUSG00000029695	GO:0003824|GO:0004753|GO:0005737|GO:0005739|GO:0006091|GO:0006554|GO:0008152|GO:0016491|GO:0019477|GO:0019878|GO:0043231|GO:0047130|GO:0047131	chr6	MGI:MGI:1353573|AllianceGenome:MGI:1353573	aminoadipate-semialdehyde synthase	23132985	protein-coding	23072172	-
73191	-1.14745	-0.198437	1.14745	1.16396	0.219044	1.16396	1.29115	0.368651	1.29115	-1.03442	-0.0488287	1.03442	32	43	28	37	44.5	42.5	52.5	43	56.5	34	39	31	32	40	38.5	24	27	30	49	23	0.423581	0.410975	-0.300829	0.486807	0.378144	0.0927925	0.620291	0.208228	0.53097	0.696171	0.179415	0.0423155	-0.234774	0.290704	0.0198932	-0.147104	-0.00191832	0	0.526717	0.014123	Fezf1	3110069A13Rik|Fez|Zfp312-like|fez-like	73191	ENSMUSG00000029697	GO:0000122|GO:0000976|GO:0000978|GO:0001227|GO:0003677|GO:0003700|GO:0005634|GO:0005654|GO:0005829|GO:0006357|GO:0007275|GO:0007399|GO:0007411|GO:0008285|GO:0021537|GO:0021772|GO:0021797|GO:0030154|GO:0030182|GO:0030900|GO:0043565|GO:0043697|GO:0045666|GO:0045893|GO:0046872|GO:0050767|GO:1904936	chr6	MGI:MGI:1920441|AllianceGenome:MGI:1920441	Fez family zinc finger 1	23248263	protein-coding	23245046	-
115490342	-1.13316	-0.180352	1.13316	1.25513	0.327837	1.25513	1.21018	0.275218	1.21018	-1.17525	-0.232971	1.17525	33	36.2065	34	34	42	45	45.5	45	51.5731	32.1861	45.5	30.2	25.5	35.5	40.45	26	20.5	40	41.5	31.2985	0.180928	-0.124161	-0.307768	0.0777702	0.00768185	-0.111792	0.126793	-0.0132303	0.112293	0.330029	0.114761	-0.282451	-0.849395	-0.168523	-0.195872	-0.318673	-0.6863	0.127991	0	0.171536	6530409C15Rik		115490342		GO:0003674|GO:0005575|GO:0008150	chr6	MGI:MGI:1923474|AllianceGenome:MGI:1923474	RIKEN cDNA 6530409C15 gene	28234934	ncRNA	28215498	+
69573	1.07492	0.104226	1.07492	-1.20824	-0.272907	1.20824	-1.45153	-0.537572	1.45153	-1.11763	-0.160439	1.11763	192	278.643	308	182	213	289	253	248	270	158.643	236	234	341.5	323	387.5	352	262	302.786	340.143	200	-0.313461	-0.215021	-0.163402	-0.536856	-0.684884	-0.463677	-0.432966	-0.585845	-0.534398	-0.403658	-0.545348	-0.363521	-0.141036	-0.0178375	0.0291548	0.405361	-0.0453873	0.013258	0	-0.187587	Hilpda	2310016C08Rik|Hig2	69573	ENSMUSG00000043421	GO:0001819|GO:0005102|GO:0005576|GO:0005615|GO:0005654|GO:0005811|GO:0008284|GO:0009986|GO:0010884|GO:0016020|GO:0030141|GO:0035425	chr6	MGI:MGI:1916823|AllianceGenome:MGI:1916823	hypoxia inducible lipid droplet associated	29275448	protein-coding	29272487	+
245884	-1.28355	-0.360134	1.28355	1.00664	0.0095468	1.00664	1.40128	0.486741	1.40128	1.08452	0.11706	1.08452	37	57.5	59	28	39	49	70	49	56	55	59.9927	38	52.5	39	64.5	32	42	36.5	39	28.5	0.350101	0.547266	0.491525	-0.198225	-0.0951204	0.0151772	0.752395	0.113739	0.235213	1.10713	0.517794	0.053113	0.196538	-0.0287552	0.4814	-0.0149999	0.352578	0	-0.0855241	0.0405173	Garin1a	Fam71f2|GARI	245884	ENSMUSG00000079652	GO:0001675|GO:0005515|GO:0005794	chr6	MGI:MGI:2141439|AllianceGenome:MGI:2141439	golgi associated RAB2 interactor 1A	29290679	protein-coding	29278302	+
68794	-1.05543	-0.0778358	1.05543	1.31014	0.38972	1.31014	1.09357	0.129047	1.09357	-1.26445	-0.338509	1.26445	44	45	61.9398	25	55.895	75.7591	67	49	65.6893	47	40.7112	35.4939	17	52	86.5	42	32.9489	41.6071	51.9489	41	0.271984	-0.134465	0.233583	-0.689818	0.0960293	0.31572	0.361106	-0.214356	0.13735	0.552268	-0.369661	-0.373411	-1.75834	0.058187	0.576706	0.0492225	-0.325676	-0.13916	0	0.237084	Flnc	1110055E19Rik|ABP-280|ABPL|Fln2	68794	ENSMUSG00000068699	GO:0003779|GO:0005737|GO:0005829|GO:0005856|GO:0005886|GO:0008092|GO:0015629|GO:0016020|GO:0016528|GO:0030029|GO:0030036|GO:0030506|GO:0042383|GO:0042802|GO:0045171|GO:0045214|GO:0051015|GO:0055001	chr6	MGI:MGI:95557|AllianceGenome:MGI:95557	filamin C, gamma	29461888	protein-coding	29433152	+
27056	-1.15693	-0.210306	1.15693	-1.18879	-0.249492	1.18879	1.22507	0.29286	1.22507	1.2588	0.332046	1.2588	23.0149	20	18	14.9925	24.0362	44	13	45	41.7157	16.132	36.093	28.9851	29.6277	29	30	13	26.0856	31.5	22.4074	10	0.550168	-0.0912724	-0.33617	-0.214384	0.0916395	0.744923	-0.791426	0.875906	0.695401	0.22265	0.66975	0.547447	0.256192	0.428846	0.262086	-0.429537	0.550463	0.672479	0	-0.585422	Irf5	mirf5	27056	ENSMUSG00000029771	GO:0000976|GO:0000978|GO:0000981|GO:0001228|GO:0002376|GO:0002720|GO:0003677|GO:0003700|GO:0005515|GO:0005634|GO:0005737|GO:0006355|GO:0006357|GO:0006954|GO:0019221|GO:0019901|GO:0032481|GO:0032494|GO:0032495|GO:0042802|GO:0043065|GO:0043565|GO:0045087|GO:0045944|GO:0051607|GO:0098586|GO:1990837	chr6	MGI:MGI:1350924|AllianceGenome:MGI:1350924	interferon regulatory factor 5	29541868	protein-coding	29526624	+
101447999	-1.47677	-0.562443	1.47677	-1.05443	-0.0764669	1.05443	1.59241	0.671216	1.59241	1.13701	0.18524	1.13701	273.15	338.983	418.417	276.333	383.333	393.583	419.893	470.817	566.7	773.5	449.667	362	473.333	364.929	393.958	327.445	230.958	289.033	354.077	228.545	0.190232	0.0628824	0.273714	0.0607214	0.157969	-0.0229721	0.293024	0.334086	0.530334	1.87707	0.379827	0.261066	0.325041	0.153351	0.0481071	0.296142	-0.232216	-0.0586967	0.0530272	0	Mirc35hg	linc_miR96	101447999		GO:0097441	chr6	MGI:MGI:5475487|AllianceGenome:MGI:5475487	microRNA cluster 35, host gene	30174124	ncRNA	30158639	-
232680	-1.14985	-0.201445	1.14985	1.37122	0.455462	1.37122	1.67495	0.744114	1.67495	1.06231	0.0872076	1.06231	80	122	119.672	102.949	122.526	139	132	159.953	146	83	167.971	66	116.273	91.5926	93.9416	67.1022	57.8032	81.9343	83.8995	56.8315	0.42633	0.596269	0.475573	0.64396	0.520178	0.483163	0.63126	0.784284	0.581437	0.664568	0.9669	-0.186666	0.307423	0.166756	-0.0123796	0.0170426	-0.222909	0.130326	-0.0165811	0	Cpa2		232680	ENSMUSG00000071553	GO:0004180|GO:0004181|GO:0005576|GO:0005615|GO:0006508|GO:0008233|GO:0008237|GO:0008270|GO:0016787|GO:0046872	chr6	MGI:MGI:3617840|AllianceGenome:MGI:3617840	carboxypeptidase A2, pancreatic	30564472	protein-coding	30541641	+
71791	1.20954	0.274458	1.20954	-1.02016	-0.0287919	1.02016	1.01662	0.0237816	1.01662	1.25443	0.327031	1.25443	25.5	24.5	24.6043	22.5	32.5	39.5116	26.6429	28.3333	33.0945	13	22.5	27.2463	35.2537	35.5	26.7652	20.5	23.944	18.5	25.8333	13.3333	0.492837	-0.00374889	-0.0905128	0.166038	0.32161	0.384437	0.0385532	0.00322247	0.156143	-0.294022	-0.217303	0.252937	0.301762	0.515354	-0.107779	0.0223165	0.221619	-0.300606	0	-0.375642	Cpa4	1110019K20Rik	71791	ENSMUSG00000039070	GO:0004180|GO:0004181|GO:0005576|GO:0005615|GO:0006508|GO:0008233|GO:0008237|GO:0008270|GO:0016787|GO:0046872	chr6	MGI:MGI:1919041|AllianceGenome:MGI:1919041	carboxypeptidase A4	30592416	protein-coding	30568368	+
100044236	-1.09338	-0.128797	1.09338	-1.26847	-0.343091	1.26847	-1.08026	-0.111378	1.08026	1.07394	0.102916	1.07394	281	471	658.679	321.5	340	494.591	578.833	509.75	464.125	293.5	526.5	598.505	455.97	551	700.608	385	554.5	411.667	460.774	357.333	-0.298641	0.00764465	0.398599	-0.25062	-0.544847	-0.223154	0.2264	-0.0810394	-0.287488	-0.050724	0.0776539	0.45669	-0.258628	0.218036	0.348921	0	0.501589	-0.0782061	-0.0967264	0.115039	Copg2os2	Copg2as2|Lb9|Mit1	100044236		GO:0003674|GO:0005575|GO:0008150	chr6	MGI:MGI:1858731|AllianceGenome:MGI:1858731	coatomer protein complex, subunit gamma 2, opposite strand 2	30764294	ncRNA	30761878	+
73652	1.1488	0.20013	1.1488	1.19708	0.259523	1.19708	1.31104	0.390709	1.31104	1.25816	0.331315	1.25816	27	31	39.4197	30.3591	21.4562	22.5693	39.1569	31.9416	25	11.8333	27.5	19	38.6222	17.9708	33	10.9524	19	20.1314	29.3409	9.93431	0.753984	0.514422	0.768177	0.776929	-0.0987506	-0.24479	0.772757	0.354844	-0.0698366	-0.250992	0.250888	-0.0884376	0.612102	-0.288126	0.373016	-0.703378	0.066637	0	0.362363	-0.621504	2210408F21Rik		73652	ENSMUSG00000087380	GO:0003674|GO:0005575|GO:0008150	chr6	MGI:MGI:1920902|AllianceGenome:MGI:1920902	RIKEN cDNA 2210408F21 gene	31314330	ncRNA	31197286	+
100503869	1.19272	0.254261	1.19272	1.3838	0.468632	1.3838	1.30763	0.386959	1.30763	1.12708	0.172588	1.12708	29	31.9635	29.5	23	35.8102	52	23	43.1603	41	12	36	17	40	19	33.9489	13	20	29	21	13.5	0.977237	0.678739	0.470134	0.496591	0.760386	1.07952	0.125283	0.909272	0.764019	-0.110654	0.759613	-0.128743	0.78283	-0.0876212	0.534075	-0.335951	0.260798	0.646766	0	-0.058876	Mkln1os	Gm13845	100503869		GO:0003674|GO:0005575|GO:0008150	chr6	MGI:MGI:3651306|AllianceGenome:MGI:3651306	muskelin 1, intracellular mediator containing kelch motifs, opposite strand	31375708	ncRNA	31343820	-
67861	1.0709	0.0988194	1.0709	1.27192	0.347004	1.27192	1.0007	0.001015	1.0007	-1.18688	-0.24717	1.18688	47.8394	54.7299	72.5	59.5	77.3686	71.9927	37	98.4416	102.325	32.5	68.7944	35	95.9927	56	46.5	45	59	52.8613	67.375	40.8174	0.162035	-0.0827055	0.230051	0.330498	0.334414	0.0115066	-0.726175	0.561486	0.54613	-0.210598	0.156559	-0.624272	0.508406	-0.0655427	-0.549408	-0.0818872	0.284163	-0.0244241	0.144475	0	Akr1b10	2310005E10Rik|Akr1b16	67861	ENSMUSG00000061758	GO:0001758|GO:0004032|GO:0004303|GO:0005576|GO:0005739|GO:0005764|GO:0005829|GO:0008106|GO:0016616|GO:0045550|GO:0047718|GO:0052650	chr6	MGI:MGI:1915111|AllianceGenome:MGI:1915111	aldo-keto reductase family 1, member B10	34373884	protein-coding	34361182	+
109624	1.16997	0.226469	1.16997	-1.02514	-0.0358182	1.02514	-1.32046	-0.40104	1.32046	-1.10095	-0.138753	1.10095	319.464	480.109	454.932	374.436	457.92	622.365	369.589	456.514	505.761	245.789	431.175	463.553	530.257	426.555	581.413	458.832	424.478	498.991	528.117	328.78	-0.229651	-0.0808105	-0.251418	-0.146811	-0.231378	-0.00772095	-0.536916	-0.356261	-0.279637	-0.422758	-0.326597	-0.0280314	-0.156966	-0.267377	-0.0362129	0.137016	0	0.0832376	-0.0160198	-0.121202	Cald1	4833423D12Rik|C920027I18Rik|caldesmon	109624	ENSMUSG00000029761	GO:0001525|GO:0003779|GO:0005884|GO:0005886|GO:0006940|GO:0015629|GO:0016020|GO:0017022|GO:0030425|GO:0030478|GO:0043025|GO:0043197|GO:0051017|GO:0071559|GO:0098794|GO:0098978	chr6	MGI:MGI:88250|AllianceGenome:MGI:88250	caldesmon 1	34752404	protein-coding	34575439	+
68487	1.7259	0.787345	1.7259	1.27017	0.345024	1.27017	-1.0648	-0.0905872	1.0648	1.27609	0.351733	1.27609	27.5	37.5	32	22	34.5	48.5	15.5	33	24.5	12	19	30	36.8333	18	31.8333	10	24.5	14	26.5	20	0.565013	0.573602	0.251889	0.0968585	0.371008	0.643387	-0.779686	0.18643	-0.314426	-0.446257	-0.497987	0.355082	0.328239	-0.501226	0.105646	-1.05007	0.217977	-0.739463	0	0.172562	Tmem140	1110007F12Rik	68487	ENSMUSG00000057137	GO:0003674|GO:0005575|GO:0008150|GO:0016020	chr6	MGI:MGI:1915737|AllianceGenome:MGI:1915737	transmembrane protein 140	34851881	protein-coding	34840081	+
243753	-1.04275	-0.0603986	1.04275	1.08096	0.112308	1.08096	1.25155	0.323721	1.25155	1.11035	0.151014	1.11035	37.8333	58	46	43	84	77.75	70	62.1667	65.5	42	62.2	61.3333	55.3333	45.5	63.8333	36.3333	40.3333	34.5	50.6667	44	0.0901942	0.267719	-0.159594	0.128647	0.719756	0.3892	0.460356	0.16506	0.169242	0.426053	0.277884	0.451746	-0.0196691	-0.0984016	0.174372	-0.123817	0.0021224	-0.373338	0	0.37502	Slc23a4	2010107G12Rik|Gm468	243753	ENSMUSG00000029847	GO:0003674|GO:0005215|GO:0005575|GO:0008150	chr6	MGI:MGI:1917272|AllianceGenome:MGI:1917272	solute carrier family 23 member 4	34954934	protein-coding	34922229	-
102636178	1.31215	0.391934	1.31215	1.15662	0.209915	1.15662	-1.30517	-0.384233	1.30517	-1.15046	-0.202214	1.15046	50	32.5	63.5	37.9444	37	55.1667	28	53	47	21.3333	36.3333	35.5	43.0833	42	50.3333	44	43.8333	35.5	40	34.75	0.457935	-0.602424	0.270999	-0.0863314	-0.497638	-0.140376	-0.896102	-0.0996184	-0.344121	-0.585757	-0.532267	-0.371636	-0.415217	-0.248408	-0.202953	0.117863	0.0876489	-0.366645	-0.375566	0	Gm33318		102636178	ENSMUSG00000120046		chr6	MGI:MGI:5592477|AllianceGenome:MGI:5592477	predicted gene, 33318	37424340	ncRNA	37419445	+
320590	1.26259	0.336392	1.26259	1.06106	0.0855012	1.06106	-1.15524	-0.208187	1.15524	1.03004	0.0427036	1.03004	44.75	34.3284	35.3333	28.1396	60.0852	56.1762	35.3667	29.95	56.8708	16.5333	45.6667	42.495	43.4236	46.7	39.55	35	31.7333	27.5	37.2	38.2833	0.676275	-0.145082	-0.196347	-0.139238	0.580228	0.264167	-0.180758	-0.544673	0.309287	-0.575108	0.175961	0.26622	-0.0254865	0.283006	-0.172409	0.166096	0	-0.356652	-0.101883	0.518084	Svopl	9430071P14Rik	320590	ENSMUSG00000029830	GO:0016020|GO:0022857|GO:0055085	chr6	MGI:MGI:2444335|AllianceGenome:MGI:2444335	SV2 related protein homolog (rat)-like	38023931	protein-coding	37960674	-
78781	1.11927	0.162553	1.11927	1.35607	0.439432	1.35607	1.29121	0.368728	1.29121	1.06574	0.0918495	1.06574	270.458	329.1	336.358	282.751	395.313	459.96	306.409	394.732	441.589	151.45	375.08	226.911	319.822	250.935	313.36	214.253	203.754	209.658	247.187	173.672	0.588961	0.433213	0.371791	0.506864	0.615385	0.614888	0.251482	0.492814	0.583475	-0.0624728	0.531189	0.000223637	0.172475	0.0260682	0.130908	0.097229	0	-0.108878	-0.0524111	0.0169058	Zc3hav1	1200014N16Rik|2900058M19Rik|9130009D18Rik|9830115L13Rik|ARTD13|D6Bwg1452e|PARP13|ZAP	78781	ENSMUSG00000029826	GO:0002376|GO:0003723|GO:0003950|GO:0005634|GO:0005737|GO:0005829|GO:0009615|GO:0017151|GO:0032481|GO:0032727|GO:0032728|GO:0032781|GO:0042802|GO:0043123|GO:0045071|GO:0045087|GO:0046872|GO:0050691|GO:0051607|GO:0061014|GO:0071360|GO:0098586|GO:1900246|GO:1990404	chr6	MGI:MGI:1926031|AllianceGenome:MGI:1926031	zinc finger CCCH type, antiviral 1	38331538	protein-coding	38282221	-
74253	-1.04246	-0.0599987	1.04246	-1.29213	-0.369755	1.29213	-1.2608	-0.334339	1.2608	-1.01719	-0.0245822	1.01719	36.8333	33.5	41.5	18.3333	29	44.5	30	49	32.8333	26.8333	41.5	46	47.8333	41	50.8333	44	38.5	42.5	40.2	27.5	0.12402	-0.451701	-0.235645	-1.02875	-0.742109	-0.343366	-0.689565	-0.105828	-0.75462	-0.147838	-0.233448	0.10918	-0.15733	-0.176173	-0.0816913	0.224864	0.00748014	0	-0.26137	-0.23058	Klrg2	2310020F24Rik	74253	ENSMUSG00000071537	GO:0003674|GO:0005575|GO:0008150|GO:0016020|GO:0030246	chr6	MGI:MGI:1921503|AllianceGenome:MGI:1921503	killer cell lectin-like receptor subfamily G, member 2	38614174	protein-coding	38603595	-
69986	1.02826	0.0402108	1.02826	-1.09872	-0.135823	1.09872	1.10765	0.147496	1.10765	1.25139	0.32353	1.25139	62.2538	108.726	81.2917	60	81.1338	95.2857	106.072	94.9524	97.9012	38	87.5333	83.6971	96.4205	95.8333	109.75	58	61	54.1127	87.5	54.5833	0.20974	0.575335	0.0629201	0.0103135	0.0707111	0.0836582	0.46102	0.177165	0.150114	-0.317296	0.171842	0.301293	0.182563	0.377301	0.357253	-0.0480165	0	-0.322926	0.189287	0.0870185	1700025N23Rik		69986	ENSMUSG00000100121	GO:0003674|GO:0005575|GO:0008150	chr6	MGI:MGI:1917236|AllianceGenome:MGI:1917236	RIKEN cDNA 1700025N23 gene	39044520	ncRNA	39040813	-
243771	1.16704	0.222848	1.16704	1.292	0.369607	1.292	1.04581	0.0646152	1.04581	-1.05859	-0.0821439	1.05859	160.985	160.907	187.764	151.347	170.635	365.083	205.715	216.285	220.839	85.1569	157.434	139.774	194.708	160.993	151.905	133.01	108.202	170.647	162.689	122.5	0.431045	-0.00852299	0.12127	0.195748	-0.00613832	0.872161	0.267231	0.215432	0.174325	-0.302559	-0.130701	-0.108251	0.0470757	-0.0236921	-0.323186	0	-0.322543	0.184657	-0.065341	0.103879	Parp12	9930021O16|ARTD12|PARP-12|Zc3hdc1	243771	ENSMUSG00000038507	GO:0003950|GO:0005575|GO:0005634|GO:0016740|GO:0016757|GO:0016779|GO:0046872|GO:0070213|GO:1990404	chr6	MGI:MGI:2143990|AllianceGenome:MGI:2143990	poly (ADP-ribose) polymerase family, member 12	39095283	protein-coding	39063346	-
102637404	1.25808	0.331221	1.25808	1.07691	0.106896	1.07691	-1.30541	-0.3845	1.30541	-1.11742	-0.160175	1.11742	92.9167	156.024	141.917	108.117	157.15	205.543	127.3	124.905	157.068	52.5667	147.079	119.783	130.593	141.553	180.983	120.317	126.75	133.85	154.567	107.833	-0.222653	0.0862346	-0.143383	-0.1503	0.0143104	0.182598	-0.285965	-0.437451	-0.17806	-0.859315	-0.0896411	-0.191697	-0.389941	-0.0701289	0.0687203	-0.00547266	0.0449367	-0.0265164	0	0.0591211	Gm53067		102637404			chr6	MGI:MGI:6468057|AllianceGenome:MGI:6468057	predicted gene, 53067	39274739	ncRNA	39242287	-
209773	1.11187	0.152989	1.11187	-1.28156	-0.357896	1.28156	-1.56691	-0.647921	1.56691	-1.09964	-0.137036	1.09964	326.993	452.635	465.951	405.5	508.266	615.852	505.605	531.204	505.803	192	511.837	638.331	600.503	574.51	753.095	579.759	470.205	667.038	664.327	485.192	-0.636277	-0.606058	-0.657122	-0.47206	-0.52112	-0.463131	-0.525061	-0.577887	-0.71975	-1.2193	-0.519419	-0.00669289	-0.417718	-0.278008	-0.103177	0.0342703	-0.292631	0.0617628	-0.125216	0	Dennd2a	B930096L08Rik|C130031G22|mKIAA1277	209773	ENSMUSG00000038456	GO:0005085|GO:0005737|GO:0005856|GO:0015031|GO:0015629|GO:0042147	chr6	MGI:MGI:2444961|AllianceGenome:MGI:2444961	DENN domain containing 2A	39534776	protein-coding	39439308	-
76263	1.01539	0.0220275	1.01539	1.58722	0.666503	1.58722	1.25267	0.325005	1.25267	-1.24787	-0.319471	1.24787	64.4093	79.8102	96.9417	54	112.876	116.881	91.7665	94.2338	78.7147	61.9854	109	39.0365	114	49.5037	51.9091	63	46.7647	76.1126	56.5302	54.6715	0.187565	0.0579987	0.245648	-0.212972	0.475791	0.307081	0.180727	0.0949225	-0.235861	0.317351	0.416984	-0.870343	0.352903	-0.646975	-0.794191	0	-0.454671	0.09796	-0.512256	0.0180655	Gstk1	0610025I19Rik|DsbA-L	76263	ENSMUSG00000029864	GO:0004364|GO:0004602|GO:0005515|GO:0005739|GO:0005743|GO:0005759|GO:0005777|GO:0006749|GO:0016491|GO:0016740	chr6	MGI:MGI:1923513|AllianceGenome:MGI:1923513	glutathione S-transferase kappa 1	42227375	protein-coding	42222869	+
22793	-1.08534	-0.118142	1.08534	1.08759	0.121135	1.08759	1.2529	0.32527	1.2529	1.06142	0.0859932	1.06142	426	630.73	630.471	547.787	759.304	834.991	764.356	732.168	787.972	547	692.963	559.113	782.133	573.557	623.978	460.087	435.833	574.369	532.963	409.979	0.0445948	0.171894	0.0784063	0.26113	0.35725	0.275324	0.37045	0.184299	0.219097	0.59041	0.216953	0.10142	0.262801	0.0188742	-0.0752373	0	-0.102868	0.145247	-0.143795	0.0562725	Zyx	9530098H06Rik	22793	ENSMUSG00000029860	GO:0001725|GO:0005515|GO:0005634|GO:0005737|GO:0005829|GO:0005856|GO:0005886|GO:0005912|GO:0005925|GO:0007155|GO:0007160|GO:0007179|GO:0007229|GO:0015629|GO:0043149|GO:0045335|GO:0046872|GO:0070161|GO:0071346	chr6	MGI:MGI:103072|AllianceGenome:MGI:103072	zyxin	42337158	protein-coding	42326553	+
232748	1.05533	0.0776976	1.05533	1.24431	0.315343	1.24431	1.62627	0.701562	1.62627	1.37928	0.463917	1.37928	48	75	105	69	88	107	83	102	88	48	78	64	69	71.5	75	24	54	41	39	55	0.557882	0.762868	1.1554	0.935217	0.911181	0.974207	0.830423	1.00373	0.719562	0.743009	0.728754	0.637458	0.42309	0.677986	0.531264	-0.597765	0.54742	0	-0.253252	0.82126	Tcaf2	Fam115c	232748	ENSMUSG00000029851	GO:0002244|GO:0005886|GO:0010360|GO:0016020|GO:0030054|GO:0044325|GO:0090314	chr6	MGI:MGI:2385258|AllianceGenome:MGI:2385258	TRPM8 channel-associated factor 2	42621975	protein-coding	42599977	-
54324	1.02137	0.0305029	1.02137	-1.02436	-0.034718	1.02436	1.29223	0.369868	1.29223	1.35199	0.435089	1.35199	62	73	75	76	77	100.985	77.5	111.17	81.8394	48	82	68	102.816	63	124	54	48.2	54	57	44.6857	0.52978	0.326538	0.272638	0.677285	0.321201	0.493408	0.334173	0.730594	0.217519	0.345674	0.403568	0.327585	0.601155	0.0980592	0.859306	0.174824	-0.0138416	0	-0.1031	0.124306	Arhgef5	2210412D05Rik|Tim1	54324	ENSMUSG00000033542	GO:0002408|GO:0005085|GO:0005515|GO:0005634|GO:0005654|GO:0005737|GO:0005829|GO:0005886|GO:0008289|GO:0030036|GO:0032956|GO:0035556|GO:0042995|GO:0043087|GO:0043507|GO:0043547|GO:0051091|GO:0051493|GO:0051496|GO:0061484|GO:0070161|GO:0071803|GO:0071944|GO:0090630|GO:1904591	chr6	MGI:MGI:1858952|AllianceGenome:MGI:1858952	Rho guanine nucleotide exchange factor 5	43266250	protein-coding	43242578	+
29807	-1.17625	-0.234193	1.17625	1.37578	0.46025	1.37578	1.57092	0.651608	1.57092	-1.03014	-0.0428344	1.03014	44.1374	62.3018	73.1374	66	87.1011	80.1763	80.7007	95.2325	84	54	104.708	59	51	47.781	57.562	63.1387	45.5681	38	50.2748	32.2652	0.32374	0.382141	0.520583	0.757977	0.783259	0.444735	0.676784	0.791575	0.539338	0.799825	1.04047	0.406991	-0.126119	-0.0166287	0.0363817	0.684616	0.189374	-0.222734	0	-0.0613027	Tpk1		29807	ENSMUSG00000029735	GO:0000166|GO:0004788|GO:0005524|GO:0005829|GO:0006772|GO:0009229|GO:0016301|GO:0016310|GO:0016740|GO:0030975|GO:0042802	chr6	MGI:MGI:1352500|AllianceGenome:MGI:1352500	thiamine pyrophosphokinase	43643212	protein-coding	43321935	-
71660	1.15352	0.20604	1.15352	1.09807	0.134968	1.09807	-1.44882	-0.53488	1.44882	-1.37918	-0.463807	1.37918	43.8978	65	75.7883	45.9489	95.9051	102.002	68	49.8029	88.9343	48.9624	56	77	39.9489	46.8696	146	76.9781	71.9781	114	110.839	35	-0.654652	-0.527231	-0.39859	-0.734997	-0.0483627	-0.17846	-0.540802	-1.11419	-0.34885	-0.311999	-0.832942	-0.179404	-1.449	-1.01495	0.408622	0	-0.121629	0.39169	0.170025	-0.914465	Rarres2	0610007L05Rik	71660	ENSMUSG00000009281	GO:0001523|GO:0001934|GO:0003084|GO:0005102|GO:0005515|GO:0005576|GO:0005615|GO:0006935|GO:0006954|GO:0008286|GO:0010759|GO:0019732|GO:0030154|GO:0031012|GO:0045087|GO:0045600|GO:0046626|GO:0048566|GO:0050829|GO:0050830|GO:0050873|GO:0050921|GO:0050994|GO:0061760|GO:0062023	chr6	MGI:MGI:1918910|AllianceGenome:MGI:1918910	retinoic acid receptor responder (tazarotene induced) 2	48549736	protein-coding	48546630	-
231931	-1.12642	-0.171749	1.12642	-1.19302	-0.254615	1.19302	1.3178	0.398131	1.3178	1.39571	0.480997	1.39571	49	51	59	32.5	64	72	83.3333	66	59.3333	51.7519	52.6667	67	80.5852	56	76.3333	45	28.8333	49	59.5	27.5	0.330472	-0.0506835	0.0666399	-0.408097	0.194592	0.145507	0.579048	0.118538	-0.106257	0.594428	-0.0949879	0.446389	0.389851	0.0683122	0.299529	0.0519676	-0.614959	0	0.0990057	-0.435898	Gimap6	4833419H03Rik|Ian6|mFLJ00102	231931	ENSMUSG00000047867	GO:0000166|GO:0003674|GO:0005525|GO:0005737|GO:0005829|GO:0008150	chr6	MGI:MGI:1918876|AllianceGenome:MGI:1918876	GTPase, IMAP family member 6	48685178	protein-coding	48678517	-
16205	1.037	0.0524189	1.037	-1.34409	-0.426625	1.34409	-1.29185	-0.369444	1.29185	1.07893	0.1096	1.07893	74.5	77	76	60.75	120.5	132.5	90.5	92.354	129.5	51	86.75	109	180	114	119	88.5	135.5	78	119.75	71.5	-0.0927897	-0.484042	-0.595796	-0.533372	0.0797615	-0.00228882	-0.329648	-0.424473	-0.00793934	-0.454406	-0.402734	0.120764	0.521541	0.0661268	-0.0876145	0	0.589804	-0.357028	0.0803499	-0.0851068	Gimap1	IAP38|Imap38|imap	16205	ENSMUSG00000090019	GO:0000166|GO:0005525|GO:0005783|GO:0005794|GO:0016020|GO:0030183|GO:0043367|GO:0043374	chr6	MGI:MGI:109368|AllianceGenome:MGI:109368	GTPase, IMAP family member 1	48720729	protein-coding	48715981	+
66058	1.27445	0.349877	1.27445	1.21395	0.279705	1.21395	1.0133	0.0190668	1.0133	1.06381	0.0892393	1.06381	131.5	110	152.977	129	185	258.015	128	130.832	135.462	100	136	120	132.949	122	195.365	70	106.5	138.5	160.5	81	0.484596	-0.211833	0.171086	0.310678	0.455889	0.71681	-0.0718584	-0.164367	-0.185371	0.274661	0.00357199	0.0171061	-0.157949	-0.0783901	0.385232	-0.580687	0	0.228948	0.260533	-0.147493	Tmem176a	0610011I04Rik|Keg2	66058	ENSMUSG00000023367	GO:0005515|GO:0016020|GO:2001199	chr6	MGI:MGI:1913308|AllianceGenome:MGI:1913308	transmembrane protein 176A	48822298	protein-coding	48818417	+
93695	1.24434	0.315383	1.24434	1.55883	0.640463	1.55883	1.29886	0.377251	1.29886	1.03682	0.0521716	1.03682	63.825	142.903	146.1	130.783	207.483	278.591	128.95	136.65	168.432	86.45	105.359	102.2	128.276	69.6029	125.317	56.9167	70.75	108.2	96.4091	80.9167	-0.0834737	0.640498	0.579524	0.805285	1.09616	1.3023	0.413609	0.3732	0.603709	0.539398	0.11008	0.260266	0.265229	-0.413253	0.219437	-0.404391	-0.115252	0.347562	0	0.325822	Gpnmb	DC-HIL|Dchil|ipd	93695	ENSMUSG00000029816	GO:0001818|GO:0001934|GO:0005178|GO:0005768|GO:0005886|GO:0007155|GO:0007165|GO:0007267|GO:0008201|GO:0016020|GO:0030335|GO:0031410|GO:0031954|GO:0032720|GO:0034103|GO:0042130|GO:0045545|GO:0048018|GO:0050868|GO:0070374|GO:2000134	chr6	MGI:MGI:1934765|AllianceGenome:MGI:1934765	glycoprotein (transmembrane) nmb	49035116	protein-coding	49013452	+
231946	1.07948	0.110333	1.07948	1.28025	0.356429	1.28025	-1.06356	-0.0889007	1.06356	-1.26138	-0.334997	1.26138	39	47	46	46.4929	56	62.5	41.5	54	62	30	54	35.5	33	40.8696	64.5	41	40	53	39	42	0.0834975	-0.0861864	-0.210107	0.190806	0.0842805	0.0237002	-0.3444	-0.0886345	0.0395021	-0.109887	0.0234151	-0.38762	-0.815865	-0.303754	0.138848	0	-0.0603633	0.195545	-0.428076	0.257393	Fam221a	D330028D13Rik	231946	ENSMUSG00000047115	GO:0003674|GO:0005575|GO:0008150	chr6	MGI:MGI:2442161|AllianceGenome:MGI:2442161	family with sequence similarity 221, member A	49366839	protein-coding	49344673	+
109648	1.09661	0.133056	1.09661	-1.01724	-0.0246556	1.01724	-1.25698	-0.329962	1.25698	-1.12682	-0.172251	1.12682	102	185.163	129.737	99	184	132.973	109	113.745	194.861	105	129	122.963	152.373	149.898	180.912	140.854	147	148.869	162.993	95	-0.214999	0.206357	-0.399745	-0.404295	0.114967	-0.572619	-0.636776	-0.699387	0.00609016	0.0119481	-0.405766	-0.2808	-0.294319	-0.114395	-0.0587521	0.094985	0.131861	0	-0.0503349	-0.250589	Npy	0710005A05Rik	109648	ENSMUSG00000029819	GO:0001664|GO:0001878|GO:0002865|GO:0005179|GO:0005184|GO:0005576|GO:0005615|GO:0005737|GO:0005794|GO:0007218|GO:0007268|GO:0007631|GO:0008217|GO:0008284|GO:0008343|GO:0010811|GO:0019731|GO:0019732|GO:0031410|GO:0031841|GO:0032100|GO:0032903|GO:0042117|GO:0043195|GO:0043204|GO:0045087|GO:0045776|GO:0045964|GO:0048471|GO:0050829|GO:0050830|GO:0061844|GO:0070374|GO:0098982|GO:0098992|GO:0099509|GO:0099538|GO:1904000|GO:1904407|GO:2000300	chr6	MGI:MGI:97374|AllianceGenome:MGI:97374	neuropeptide Y	49806487	protein-coding	49799690	+
73183	-1.43926	-0.525326	1.43926	-1.27159	-0.346633	1.27159	1.29642	0.374537	1.29642	1.14539	0.195845	1.14539	22.3402	23	11.8686	28.5	8.5	33.5	45	32.3471	22.01	21.7956	26.8759	16.5	27.8613	30.3815	36.5268	16	16.7518	25	19.2153	18.5	0.59571	0.198832	-0.848545	0.800804	-1.31957	0.440051	1.08846	0.488087	-0.13856	0.745234	0.332814	-0.176927	0.255978	0.584456	0.634549	-0.0415063	0	0.427526	-0.133247	0.390574	5430402O13Rik	3110047M22Rik	73183	ENSMUSG00000085776	GO:0003674|GO:0005575|GO:0008150	chr6	MGI:MGI:1918631|AllianceGenome:MGI:1918631	RIKEN cDNA 5430402O13 gene	50571845	ncRNA	50543623	+
70821	-1.14617	-0.196821	1.14617	-1.12038	-0.163992	1.12038	1.34979	0.432731	1.34979	1.31942	0.399902	1.31942	16	32	21	16	17.7704	24	24	29	22	22	24.7737	28	29	18	27.3496	17	13	13.8496	22	12.8571	0.248522	0.809651	0.109075	0.102295	-0.121246	0.0933051	0.315949	0.464886	-0.00483608	0.893081	0.349693	0.720415	0.448148	-0.0363579	0.351497	0.180337	-0.231425	-0.290174	0.19638	0	Spmip4	4921507P07Rik|TISP74	70821	ENSMUSG00000029828	GO:0003674|GO:0005737|GO:0005813|GO:0005856|GO:0005929|GO:0008150|GO:0031514|GO:0042995	chr6	MGI:MGI:1918071|AllianceGenome:MGI:1918071	sperm microtubule inner protein 4	50573577	protein-coding	50550282	-
54353	1.20127	0.264558	1.20127	1.9846	0.988846	1.9846	1.57574	0.656029	1.57574	-1.04845	-0.0682593	1.04845	133.413	138.808	152.978	104.737	163	224.89	135.839	166.611	123.854	89.3206	137.266	73.2353	121.332	77.403	66.6029	75.0852	65	80	81.2213	51.854	1.21778	0.836097	0.883433	0.722423	0.985576	1.23092	0.726242	0.896741	0.397727	0.824067	0.729286	0.017025	0.422482	-0.0224686	-0.454941	0.232828	0	0.149476	-0.00976896	-0.0786166	Skap2	2610021A10Rik|RA70|SKAP-HOM|Saps|Scap2|mSKAP55R	54353	ENSMUSG00000059182	GO:0005515|GO:0005654|GO:0005737|GO:0005829|GO:0005886|GO:0008285|GO:0042113	chr6	MGI:MGI:1889206|AllianceGenome:MGI:1889206	src family associated phosphoprotein 2	51989529	protein-coding	51836145	-
320178	-1.09497	-0.130887	1.09497	-1.12458	-0.169387	1.12458	1.31149	0.391206	1.31149	1.34696	0.429706	1.34696	21.79	16.85	21.1	15.6667	14.95	27.95	32.5167	18.4167	24.9167	14.5833	22.4333	21.75	27.1667	25.6667	20.9167	8.66667	13.9167	12.25	24.7381	16	0.82724	0.0174518	0.249052	0.205045	-0.237451	0.446242	0.887217	-0.0570321	0.307895	0.433021	0.33965	0.489127	0.487057	0.608665	0.0977521	-0.658525	0	-0.334116	0.498734	0.448626	4921529L05Rik	4930590G02Rik	320178		GO:0003674|GO:0005575|GO:0008150	chr6	MGI:MGI:2443531|AllianceGenome:MGI:2443531	RIKEN cDNA 4921529L05 gene	53995015	ncRNA	53955676	+
69993	-1.05659	-0.0794203	1.05659	1.15623	0.209429	1.15623	1.28379	0.360414	1.28379	1.05086	0.0715639	1.05086	459.702	676.587	652.562	520.529	734.149	670.184	704.835	794.26	772.405	426.963	714.05	482.723	824.03	525	540.201	397.279	388.847	512.982	537.677	412.398	0.285533	0.40424	0.259183	0.318584	0.439737	0.0892124	0.384583	0.432827	0.321402	0.364074	0.391291	0.020566	0.469175	0.0223465	-0.152145	-0.0806599	-0.136352	0.11327	0	0.19585	Chn2	1700026N20Rik|4930557O16Rik|ARHGAP3|Bch	69993	ENSMUSG00000004633	GO:0005096|GO:0007165|GO:0016020|GO:0043087|GO:0043547|GO:0045202|GO:0046872	chr6	MGI:MGI:1917243|AllianceGenome:MGI:1917243	chimerin 2	54278797	protein-coding	54016917	+
107607	1.3049	0.383935	1.3049	1.44763	0.533692	1.44763	-1.08207	-0.113793	1.08207	-1.20043	-0.26355	1.20043	49	49.9854	80.9635	59	77.7518	66.8978	62	65.7518	75.7684	20.4051	47.8759	35.5	60.4599	54	44	37.9191	26.8759	65	73.1444	42.9416	0.123425	-0.28672	0.316151	0.245132	0.268351	-0.167577	-0.0546236	-0.0939431	0.0394511	-0.955299	-0.439624	-0.676999	-0.231733	-0.191202	-0.702327	-0.402078	-0.923429	0.200612	0.189818	0	Nod1	C230079P11|Card4|F830007N14Rik|Nlrc1|mNod1	107607	ENSMUSG00000038058	GO:0000166|GO:0002221|GO:0002376|GO:0002606|GO:0005515|GO:0005524|GO:0005737|GO:0005829|GO:0005886|GO:0006915|GO:0006919|GO:0006952|GO:0007254|GO:0010508|GO:0010934|GO:0016020|GO:0016045|GO:0016323|GO:0032635|GO:0032640|GO:0032731|GO:0032755|GO:0032757|GO:0032760|GO:0032874|GO:0034976|GO:0035556|GO:0038187|GO:0042742|GO:0042802|GO:0042803|GO:0042834|GO:0042981|GO:0043065|GO:0043123|GO:0043130|GO:0043280|GO:0044877|GO:0045087|GO:0045335|GO:0046330|GO:0050700|GO:0050829|GO:0050830|GO:0051092|GO:0051403|GO:0060907|GO:0070371|GO:0070374|GO:0070427|GO:0071225|GO:0098792|GO:1901224|GO:1904417	chr6	MGI:MGI:1341839|AllianceGenome:MGI:1341839	nucleotide-binding oligomerization domain containing 1	54949597	protein-coding	54900927	-
110175	1.14982	0.201407	1.14982	1.10846	0.148551	1.10846	-1.26433	-0.338372	1.26433	-1.21885	-0.285516	1.21885	143.5	169	195	153.5	218.5	152	142	196.5	185	84	191.5	143	153.5	168	217	159.5	179.5	186.5	242	96.5	-0.0476537	-0.250552	-0.136995	-0.0966926	0.0377593	-0.704812	-0.580349	-0.235793	-0.393969	-0.635116	-0.160928	-0.388151	-0.60882	-0.275048	-0.121484	-0.0507956	0.0948925	0	0.194729	-0.553123	Ggct	A030007L17Rik|Gctg|Ggc	110175	ENSMUSG00000002797	GO:0001836|GO:0003839|GO:0005829|GO:0016829|GO:0042803	chr6	MGI:MGI:95700|AllianceGenome:MGI:95700	gamma-glutamyl cyclotransferase	54969852	protein-coding	54962080	-
18575	1.07081	0.0987023	1.07081	1.30029	0.378831	1.30029	1.1989	0.261716	1.1989	-1.01284	-0.0184128	1.01284	690.125	1048.66	1245.85	921.402	1206.2	1335.68	1082.28	1182.58	1289.73	594.525	1085.68	783.163	1022.18	837.281	917.547	620.963	648.23	802.376	906.034	683.252	0.118868	0.28361	0.439306	0.389612	0.403242	0.331335	0.250472	0.254262	0.308219	0.0888748	0.242972	-0.0341406	0.0272331	-0.0570841	-0.140683	-0.18913	-0.151872	0.00581551	0	0.171407	Pde1c		18575	ENSMUSG00000004347	GO:0004114|GO:0004115|GO:0004117|GO:0005516|GO:0005764|GO:0005929|GO:0007165|GO:0007608|GO:0008081|GO:0016787|GO:0019933|GO:0030552|GO:0043025|GO:0046872|GO:0047555|GO:0048101|GO:0051592|GO:0061179	chr6	MGI:MGI:108413|AllianceGenome:MGI:108413	phosphodiesterase 1C	56629590	protein-coding	56046783	-
67138	1.13591	0.183855	1.13591	1.25081	0.32286	1.25081	1.43416	0.520211	1.43416	1.30243	0.381206	1.30243	87.8175	92.7549	115.391	83.4363	122.42	196.156	102.297	118.83	121.833	58.7669	121.135	94	109.5	87.5308	100.1	44.5	58.75	63.6647	77.6406	62.5	0.760306	0.400351	0.622487	0.540246	0.718394	1.17954	0.462948	0.555003	0.519845	0.365929	0.694775	0.522997	0.420302	0.300783	0.278697	-0.376044	0	-0.0341792	0.0710349	0.336634	Herc6	1700121D12Rik|2510038N07Rik|4930427L17Rik|CEB1|Herc5	67138	ENSMUSG00000029798	GO:0002244|GO:0002376|GO:0004842|GO:0005654|GO:0005737|GO:0005829|GO:0006511|GO:0009617|GO:0016567|GO:0016740|GO:0030332|GO:0045087|GO:0061630	chr6	MGI:MGI:1914388|AllianceGenome:MGI:1914388	hect domain and RLD 6	57642121	protein-coding	57557977	+
243385	1.31398	0.393943	1.31398	1.27462	0.350067	1.27462	1.14665	0.197425	1.14665	1.18206	0.241301	1.18206	44	83.5	124.5	84	85	90	72	73	73	34	83	64	77.5	47	104	32	54	43	67	51	-0.0950837	0.390318	0.873722	0.691576	0.333706	0.197158	0.0978742	-0.00630808	-0.0774803	-0.281925	0.290957	0.110023	0.0632548	-0.454731	0.47545	-0.710162	0.0199857	-0.458722	0	0.18489	Gprin3	C030038J10Rik|C730021L23	243385	ENSMUSG00000045441	GO:0003674|GO:0005886|GO:0031175	chr6	MGI:MGI:1924785|AllianceGenome:MGI:1924785	GPRIN family member 3	59403291	protein-coding	59329446	-
434019	1.07064	0.0984748	1.07064	1.49403	0.579212	1.49403	1.25798	0.331106	1.25798	-1.10929	-0.149632	1.10929	59.2739	63.9929	83.3095	59.4262	93.2773	109.771	100.311	71.1833	82.4083	56.5	63.6667	46.7417	78.1667	45.6778	57.994	60.9179	38.8333	46.5873	64.5	43.9333	0.38967	0.0613146	0.348991	0.247147	0.52263	0.538516	0.631147	0.0121965	0.152275	0.505652	-0.0367551	-0.288478	0.130474	-0.441038	-0.312295	0.273492	-0.400817	-0.28826	0	0.0245705	Gm5570	EG434019	434019	ENSMUSG00000073045	GO:0003674|GO:0005575|GO:0008150	chr6	MGI:MGI:3644382|AllianceGenome:MGI:3644382	predicted gene 5570	60127030	ncRNA	60055004	+
619547	1.08149	0.113015	1.08149	-1.49709	-0.582163	1.49709	-1.58748	-0.666742	1.58748	1.01991	0.0284358	1.01991	56	90	140	62	56.5	80	78	104	66	52	74	119	122	125	136	102	114	102	110	74	-0.534599	-0.288971	0.255564	-0.533985	-1.04294	-0.760205	-0.574088	-0.283132	-1.01035	-0.456388	-0.662069	0.217402	-0.069571	0.169025	0.0750346	0.174824	0.310549	0	-0.0721684	-0.0655203	Rpl34-ps1	EG619547|Gm10239	619547	ENSMUSG00000068396	GO:0003735|GO:0005730|GO:0005783|GO:0005829|GO:0022625|GO:0022626	chr6	MGI:MGI:3704270|AllianceGenome:MGI:3704270	ribosomal protein L34, pseudogene 1	71101985	protein-coding	71101573	+
12525	-1.01799	-0.0257256	1.01799	1.16166	0.216184	1.16166	1.38536	0.470262	1.38536	1.1715	0.228352	1.1715	73	137	135.533	134	107.5	192	154	172	147	72	138	113.833	107	109.5	143.833	65.5	80	91.5	105	70	0.00459576	0.473933	0.36551	0.734634	0.0417943	0.659555	0.564022	0.599419	0.301654	0.169823	0.393728	0.310089	-0.102116	0.134754	0.312551	-0.307453	-0.0436873	0	0.0174432	0.0110345	Cd8a	Ly-2|Ly-35|Ly-B|Lyt-2	12525	ENSMUSG00000053977	GO:0002250|GO:0002376|GO:0002456|GO:0005515|GO:0005886|GO:0007166|GO:0009897|GO:0009986|GO:0016020|GO:0019722|GO:0019901|GO:0023024|GO:0042110|GO:0042802|GO:0043235|GO:0044853|GO:0045065|GO:0050850|GO:0050852|GO:0051607	chr6	MGI:MGI:88346|AllianceGenome:MGI:88346	CD8 subunit alpha	71356155	protein-coding	71350411	+
232086	-1.00718	-0.0103199	1.00718	1.31537	0.395474	1.31537	1.09643	0.132811	1.09643	-1.2083	-0.272983	1.2083	137.586	178.431	167.998	138.591	250.449	328.494	165.814	226.265	320.398	133.744	187.734	134.231	226.909	164.262	125.916	155.632	142.637	187.219	140.373	151.759	-0.0221648	-0.0860033	-0.26582	-0.157887	0.32085	0.493194	-0.270467	0.0538969	0.484579	0.122109	-0.103377	-0.393235	0.0412602	-0.221299	-0.820508	0	-0.150536	0.0917592	-0.504804	0.186267	Tmem150a	Tmem150	232086	ENSMUSG00000055912	GO:0003674|GO:0005886|GO:0016020|GO:0046854|GO:0072659	chr6	MGI:MGI:2385244|AllianceGenome:MGI:2385244	transmembrane protein 150A	72336745	protein-coding	72332466	+
330361	-1.02025	-0.0289264	1.02025	1.19216	0.253582	1.19216	1.2542	0.32677	1.2542	1.03116	0.0442616	1.03116	222.5	261.316	221.546	173.833	232.478	381.393	285.034	343.585	263.794	151.047	273.971	200.5	241.766	238	211.399	151.693	180.301	175.5	213.197	156.469	0.573189	0.366307	0.0352225	0.0708618	0.115309	0.610482	0.412982	0.558434	0.106009	0.199512	0.343838	0.0875244	0.0346432	0.21554	-0.171124	-0.135105	0.0894008	-0.0996165	0	0.132243	Gcfc2	A130099G21|GCF2|Tcf9	330361	ENSMUSG00000035125	GO:0000245|GO:0000398|GO:0003677|GO:0005634|GO:0005654|GO:0005730|GO:0005829|GO:0006397|GO:0008380|GO:0071008	chr6	MGI:MGI:2141656|AllianceGenome:MGI:2141656	GC-rich sequence DNA binding factor 2	81936074	protein-coding	81900660	+
15277	1.03219	0.0457063	1.03219	-1.0662	-0.092483	1.0662	-1.37755	-0.462101	1.37755	-1.25172	-0.323912	1.25172	14747.6	14427.8	20896	10993.6	15587.6	13235.3	15347.1	13567.7	16956.7	13934.3	14003	13673.9	21315.4	16293.3	18386.5	20529.4	20247	18538.6	22400.6	9202.65	-0.091485	-0.561979	-0.120502	-0.661523	-0.532733	-0.987749	-0.551538	-0.853408	-0.602897	0.0118017	-0.695801	-0.536	-0.218425	-0.402494	-0.443796	0.23008	0.185352	-0.0919046	0	-0.704865	Hk2	HKII	15277	ENSMUSG00000000628	GO:0000166|GO:0001678|GO:0002931|GO:0003824|GO:0004340|GO:0004396|GO:0005524|GO:0005536|GO:0005737|GO:0005739|GO:0005741|GO:0005813|GO:0005829|GO:0005975|GO:0006002|GO:0006006|GO:0006096|GO:0008152|GO:0008637|GO:0008865|GO:0016020|GO:0016301|GO:0016310|GO:0016529|GO:0016740|GO:0016773|GO:0035795|GO:0043231|GO:0045766|GO:0046324|GO:0046835|GO:0051156|GO:0072655|GO:0072656|GO:1904925|GO:1990830|GO:2000378	chr6	MGI:MGI:1315197|AllianceGenome:MGI:1315197	hexokinase 2	82751437	protein-coding	82702004	-
57377	1.04356	0.0615173	1.04356	-1.12453	-0.169323	1.12453	-1.26421	-0.338237	1.26421	-1.07728	-0.107396	1.07728	323.5	506	605	403	463.5	547	484	535.5	602.5	261.5	506.5	474.5	586	562	693	470.5	495	553	568.5	424	-0.433276	-0.226775	-0.0618715	-0.262489	-0.435642	-0.415681	-0.369571	-0.347774	-0.24887	-0.555104	-0.316048	-0.216096	-0.234496	-0.0912771	-0.00466061	-0.0484943	0	0.00976658	-0.131455	0.0240021	Mogs	1810017N02Rik|Gcs1	57377	ENSMUSG00000030036	GO:0004573|GO:0005783|GO:0005789|GO:0005975|GO:0006487|GO:0008152|GO:0009311|GO:0016020|GO:0016787|GO:0016798	chr6	MGI:MGI:1929872|AllianceGenome:MGI:1929872	mannosyl-oligosaccharide glucosidase	83095883	protein-coding	83092487	+
20166	-1.13224	-0.179174	1.13224	1.06852	0.0956167	1.06852	-1.08555	-0.118428	1.08555	-1.31332	-0.393219	1.31332	84.4927	115.5	145	118.667	134.449	135.737	152	168.449	165.832	95	138	95.8657	150.521	123	132	139.883	113	151.639	156	104.311	-0.373074	-0.36095	-0.125685	-0.0292845	-0.224084	-0.429336	-0.043437	-0.0192795	-0.113038	-0.018846	-0.194872	-0.526349	-0.198366	-0.286119	-0.399909	0.198603	-0.134037	0.140196	0	-0.00209522	Rtkn		20166	ENSMUSG00000034930	GO:0000166|GO:0000281|GO:0000915|GO:0005095|GO:0005515|GO:0005525|GO:0005826|GO:0005829|GO:0006915|GO:0007165|GO:0007266|GO:0031106|GO:0031267|GO:0042981	chr6	MGI:MGI:107371|AllianceGenome:MGI:107371	rhotekin	83129560	protein-coding	83112831	+
232156	-1.02891	-0.0411143	1.02891	1.11713	0.159793	1.11713	1.25696	0.329944	1.25696	1.09356	0.129037	1.09356	486.898	774.263	904.054	806.785	974.104	1190.65	922.719	866.977	1132.35	649.004	890.376	707.79	945.866	768.186	843.605	499.175	584.361	741.993	717.165	499.559	-0.0828552	0.147479	0.278171	0.499484	0.396431	0.467028	0.321881	0.107902	0.421985	0.51688	0.258371	0.121386	0.216806	0.120176	0.0396194	-0.202576	0	0.194459	-0.0357428	0.0211601	Slc4a5	C330006M16|C330016K18Rik	232156	ENSMUSG00000068323	GO:0002064|GO:0003014|GO:0003073|GO:0005452|GO:0005886|GO:0006811|GO:0006814|GO:0006820|GO:0008509|GO:0008510|GO:0010468|GO:0015297|GO:0015701|GO:0016020|GO:0016323|GO:0016324|GO:0033326|GO:0048311|GO:0051453|GO:0055085|GO:0060041	chr6	MGI:MGI:2443220|AllianceGenome:MGI:2443220	solute carrier family 4, sodium bicarbonate cotransporter, member 5	83281927	protein-coding	83214357	+
17768	1.29398	0.371819	1.29398	1.01646	0.023549	1.01646	-1.08412	-0.116527	1.08412	1.17425	0.231743	1.17425	186.891	185.92	166.993	184.5	180.765	176	163	167.25	203.993	65.5	168.427	165.434	226	182	209.394	119.956	134.942	140.964	175	106.949	0.737343	0.290959	0.04317	0.572544	0.168098	-0.0894546	0.0224857	-0.0644617	0.150878	-0.590157	0.0577087	0.225946	0.353117	0.244283	0.230896	-0.0579896	0.0870981	0	0.130931	-0.000948429	Mthfd2	NMDMC	17768	ENSMUSG00000005667	GO:0000287|GO:0003824|GO:0004477|GO:0004486|GO:0004487|GO:0004488|GO:0005739|GO:0006730|GO:0008152|GO:0016491|GO:0016787|GO:0035999|GO:0042301|GO:0046653	chr6	MGI:MGI:1338850|AllianceGenome:MGI:1338850	methylenetetrahydrofolate dehydrogenase (NAD+ dependent), methenyltetrahydrofolate cyclohydrolase	83294586	protein-coding	83282686	-
115490416	1.01089	0.0156265	1.01089	-1.09509	-0.131048	1.09509	-1.28426	-0.360935	1.28426	-1.16011	-0.21426	1.16011	118.81	167.75	171.438	138.561	251.379	240.006	199.359	203.025	247.791	95.7873	189.532	163.032	265.158	182.689	246.313	199.978	204.311	232.501	214.323	145.222	-0.595531	-0.536751	-0.59827	-0.519897	-0.0354986	-0.321304	-0.366356	-0.464153	-0.247859	-0.721159	-0.451316	-0.474502	-0.0956969	-0.429605	-0.214174	0	0.00618792	0.0425739	-0.255982	-0.23895	Gm52907		115490416			chr6	MGI:MGI:6367389|AllianceGenome:MGI:6367389	predicted gene, 52907	83763156	ncRNA	83752917	+
232174	1.00206	0.00297606	1.00206	1.20509	0.269141	1.20509	1.58486	0.664356	1.58486	1.31785	0.398191	1.31785	52.5	100	127	110	109	104	90	106	110	71	134	84	95	84.5	90	44.3333	67.5	56.5	61	45	0.224538	0.715278	0.967212	1.14543	0.757307	0.470552	0.48461	0.596595	0.578862	0.845166	1.04681	0.567148	0.421793	0.456367	0.331671	-0.175035	0.406721	0	-0.0705442	0.0691256	Cyp26b1	CP26|P450RAI-2	232174	ENSMUSG00000063415	GO:0001709|GO:0001768|GO:0001972|GO:0004497|GO:0005506|GO:0005737|GO:0005783|GO:0006629|GO:0006805|GO:0006954|GO:0007140|GO:0007283|GO:0008401|GO:0009954|GO:0010628|GO:0016020|GO:0016125|GO:0016491|GO:0016705|GO:0016709|GO:0020037|GO:0030326|GO:0034653|GO:0042573|GO:0043231|GO:0043587|GO:0045580|GO:0046872|GO:0048384|GO:0048385|GO:0048387|GO:0060349|GO:0061436|GO:0070268|GO:0071300|GO:2001037	chr6	MGI:MGI:2176159|AllianceGenome:MGI:2176159	cytochrome P450, family 26, subfamily b, polypeptide 1	84570890	protein-coding	84548396	-
108176	-1.03777	-0.0534922	1.03777	-1.26273	-0.336543	1.26273	-1.42755	-0.51354	1.42755	-1.17323	-0.230488	1.17323	20.5	25.5	37.5	21	26.7833	30.75	29.8333	27.45	35.0833	15.25	41.5	27.3333	33.9167	42.4444	45.4762	32.75	37.0333	41.5	30.1667	33	-0.672813	-0.796811	-0.333312	-0.784275	-0.808271	-0.82803	-0.649047	-0.893249	-0.610441	-0.914501	-0.184894	-0.593237	-0.604797	-0.0776663	-0.1938	-0.15259	0	0.0142026	-0.627056	0.0810089	Npm3-ps1		108176			chr6	MGI:MGI:894683|AllianceGenome:MGI:894683	nucleoplasmin 3, pseudogene 1	85054108	pseudo	85053164	+
232187	-1.17418	-0.231657	1.17418	1.0978	0.134616	1.0978	1.30619	0.385367	1.30619	1.01332	0.0190932	1.01332	334.986	438.31	400.535	313.796	425.4	456.206	498.38	569.555	566.387	294.599	507.638	380.796	450.109	377.128	360.922	291.748	292.831	344.821	353.287	282.416	0.355023	0.304007	0.0810862	0.114522	0.178574	0.0604305	0.410633	0.479142	0.399922	0.354801	0.425157	0.204479	0.122843	0.0711718	-0.207864	0	-0.0193968	0.0663004	-0.0798082	0.175726	Smyd5	NN8-4AG|Rai15|Rrg1	232187	ENSMUSG00000033706	GO:0005515|GO:0005575|GO:0008168|GO:0016740|GO:0032259|GO:0042799|GO:0045814|GO:0046872|GO:0140943|GO:0141005|GO:2000035|GO:2000736	chr6	MGI:MGI:108048|AllianceGenome:MGI:108048	SET and MYND domain containing 5	85423411	protein-coding	85408958	+
13656	-2.0581	-1.04131	2.0581	1.07838	0.108867	1.07838	4.58001	2.19535	4.58001	2.06361	1.04517	2.06361	74	50	66	44	9	9	115.5	27	50	218	36	22	42	44	24	18	7	14	20	8	2.73257	1.7281	2.03575	1.83632	-0.828128	-1.04714	2.85733	0.636387	1.45418	4.47643	1.16347	0.647086	1.25708	1.52774	0.437605	0.537394	-0.849915	0	0.333471	-0.409903	Egr4	NGF1-C|NGFI-C|NGFIC|pAT133	13656	ENSMUSG00000071341	GO:0000977|GO:0000978|GO:0000981|GO:0001228|GO:0003677|GO:0005634|GO:0006357|GO:0043565|GO:0045944|GO:0046872|GO:1990837	chr6	MGI:MGI:99252|AllianceGenome:MGI:99252	early growth response 4	85490571	protein-coding	85488103	-
66116	1.18968	0.250579	1.18968	1.0079	0.0113461	1.0079	-1.28808	-0.365225	1.28808	-1.09126	-0.125993	1.09126	55	111.5	93	109	95	123	95	99.5	123.5	27	120	96	129	113	81	84	99	138	97	56	-0.455311	0.125359	-0.229277	0.385287	-0.187984	-0.0343351	-0.18435	-0.241663	-0.00109291	-1.29666	0.140652	0.0128303	0.116202	0.128704	-0.567295	0	0.212299	0.541382	-0.148331	-0.362335	Nat8f1	1110002I11Rik|Cml1	66116	ENSMUSG00000057103	GO:0001702|GO:0004468|GO:0005615|GO:0005743|GO:0005783|GO:0005789|GO:0005793|GO:0005794|GO:0007162|GO:0007275|GO:0007369|GO:0008080|GO:0016020|GO:0016740|GO:0016746|GO:0016747|GO:0033116	chr6	MGI:MGI:1913366|AllianceGenome:MGI:1913366	N-acetyltransferase 8 (GCN5-related) family member 1	85892614	protein-coding	85887136	-
75355	1.04741	0.066822	1.04741	-1.25586	-0.328674	1.25586	1.05598	0.0785762	1.05598	1.38902	0.474072	1.38902	32	33.5	21	26.45	38.25	39.2	27.3167	29.25	46.8333	19.9333	36	26.9	44.5	52.5	53.125	18.3333	23.5	39	36.5	15.5	0.625798	0.253016	-0.513649	0.204767	0.362016	0.178401	-0.120028	-0.145455	0.462472	0.128036	0.266155	0.0398707	0.443177	0.885239	0.686643	-0.333452	0	0.580729	0.304049	-0.353025	4930553P18Rik		75355	ENSMUSG00000106791	GO:0003674|GO:0005575|GO:0008150	chr6	MGI:MGI:1922605|AllianceGenome:MGI:1922605	RIKEN cDNA 4930553P18 gene	85986335	ncRNA	85981335	+
21802	1.08788	0.121518	1.08788	1.38872	0.47376	1.38872	1.36645	0.45043	1.36645	1.07043	0.0981879	1.07043	274.833	319.788	337	315.834	399.5	358.667	360.333	310.641	326.417	231.5	368.5	258.949	316.583	242.5	238	178	226.333	190	245.75	161.667	0.698555	0.478245	0.460981	0.752937	0.717023	0.342462	0.571794	0.233629	0.233923	0.636137	0.592094	0.277204	0.244228	0.0631776	-0.179515	-0.0837722	0.23806	-0.164474	0.0256152	0	Tgfa	wa-1|wa1	21802	ENSMUSG00000029999	GO:0001525|GO:0005154|GO:0005515|GO:0005576|GO:0005615|GO:0005886|GO:0007173|GO:0008083|GO:0008284|GO:0009986|GO:0016020|GO:0016323|GO:0030297|GO:0031410|GO:0038134|GO:0043066|GO:0043410|GO:0045840|GO:0048018|GO:0048471|GO:0050679|GO:0050731|GO:0051781|GO:0060749|GO:0072574	chr6	MGI:MGI:98724|AllianceGenome:MGI:98724	transforming growth factor alpha	86252726	protein-coding	86172204	+
68011	1.1075	0.147307	1.1075	-1.1793	-0.237927	1.1793	-1.34433	-0.426892	1.34433	-1.0293	-0.0416582	1.0293	185.46	244.065	241.173	167.209	209.832	268.232	242.388	222	253.635	103.066	238.307	254.772	300.672	257.19	311.732	231.854	229.39	244.744	311.071	168.956	-0.126312	-0.169023	-0.279115	-0.421991	-0.469351	-0.334115	-0.257635	-0.508474	-0.387454	-0.788728	-0.294167	-0.00367165	-0.0875821	-0.109389	-0.0475879	0.0401506	0	-0.056613	0.108253	-0.193789	Snrpg	2810024K17Rik|SMG|sm-G|snRNP-G	68011	ENSMUSG00000057278	GO:0000387|GO:0000398|GO:0003723|GO:0005634|GO:0005654|GO:0005681|GO:0005682|GO:0005683|GO:0005684|GO:0005685|GO:0005686|GO:0005687|GO:0005689|GO:0005737|GO:0005829|GO:0006397|GO:0008380|GO:0034709|GO:0034719|GO:0043186|GO:0046540|GO:0071004|GO:0071005|GO:0071007|GO:0071011|GO:0071013|GO:0097526|GO:1990446|GO:1990904	chr6	MGI:MGI:1915261|AllianceGenome:MGI:1915261	small nuclear ribonucleoprotein polypeptide G	86355884	protein-coding	86348522	+
320486	1.02516	0.0358434	1.02516	1.26239	0.336162	1.26239	1.1256	0.170696	1.1256	-1.09401	-0.129623	1.09401	35.75	57.8333	62.8333	44	54.3333	87.6667	60.9167	58.3333	68.1667	33.6667	63.25	31	88.3095	44.25	42.5833	34.8333	60.1667	40.8333	46.8667	33.0833	0.120955	0.376042	0.402777	0.274289	0.20368	0.67486	0.372313	0.185715	0.339289	0.21946	0.414509	-0.420182	0.767226	-0.0261159	-0.297174	-0.0721669	0.691589	-0.0177126	0	0.0760965	A430078I02Rik		320486	ENSMUSG00000085589	GO:0003674|GO:0005575|GO:0008150	chr6	MGI:MGI:2444132|AllianceGenome:MGI:2444132	RIKEN cDNA A430078I02 gene	86457812	ncRNA	86447259	-
52372	-1.5301	-0.613631	1.5301	-1.07619	-0.105932	1.07619	1.03523	0.0499478	1.03523	-1.3734	-0.45775	1.3734	11.5	19.0833	15	7	32.5	24.5	25	24.25	25	26.9103	27.3333	15.8333	30.3333	12.5	22.5	20	25.5	26	19.3333	17	-0.642719	-0.35091	-0.791155	-1.50515	0.334917	-0.291751	-0.0399604	-0.207986	-0.235214	0.76893	0.0767403	-0.516849	0.0981965	-0.97723	-0.344903	0	0.325757	0.203687	-0.404836	-0.011838	D6Ertd527e		52372	ENSMUSG00000090891	GO:0003674|GO:0005575|GO:0008150	chr6	MGI:MGI:1261919|AllianceGenome:MGI:1261919	DNA segment, Chr 6, ERATO Doi 527, expressed	87089979	ncRNA	87081729	+
232201	-1.15163	-0.20368	1.15163	1.12508	0.170027	1.12508	1.37562	0.460078	1.37562	1.0617	0.0863708	1.0617	22.5	53.2	38.0833	44.3333	53.6667	74.0333	53.75	44.5	66.3667	48.8333	55.1667	36	57.8333	43.5	40	28.5	30	34.5	48	28.5	-0.2862	0.51643	-0.0587301	0.54604	0.446731	0.69187	0.452604	0.0560627	0.561544	1.01687	0.478104	0.0564098	0.417422	0.210085	-0.126599	-0.10081	-0.0515494	0	0.295335	0.121817	Arhgap25	A130039I20Rik	232201	ENSMUSG00000030047	GO:0001891|GO:0005096|GO:0006911|GO:0007015|GO:0007165|GO:0051058|GO:0090630	chr6	MGI:MGI:2443687|AllianceGenome:MGI:2443687	Rho GTPase activating protein 25	87510241	protein-coding	87435527	-
72103	1.13233	0.179296	1.13233	-1.13724	-0.185537	1.13724	-1.31666	-0.396878	1.31666	-1.02246	-0.0320447	1.02246	428.65	469.434	621.825	402.967	529.545	663.79	550.233	575.234	592.684	224.8	520.215	555.306	708.384	587.94	711.667	531.935	616.583	542.434	612.682	370.167	-0.0091753	-0.316925	-0.00423145	-0.244541	-0.225392	-0.118428	-0.166468	-0.226445	-0.254503	-0.755207	-0.259435	0.0288448	0.0572014	-0.00811291	0.0517521	0.146628	0.334933	0	-0.00541115	-0.15382	Aplf	2010301N04Rik	72103	ENSMUSG00000030051	GO:0000012|GO:0000166|GO:0003906|GO:0004520|GO:0005634|GO:0005654|GO:0005694|GO:0005737|GO:0005829|GO:0006281|GO:0006302|GO:0006303|GO:0006974|GO:0007566|GO:0008408|GO:0010717|GO:0016787|GO:0035861|GO:0042393|GO:0044183|GO:0045191|GO:0046872|GO:0051106|GO:0071168|GO:0072572|GO:0090734|GO:0140713|GO:0140861|GO:0160002	chr6	MGI:MGI:1919353|AllianceGenome:MGI:1919353	aprataxin and PNKP like factor	87649150	protein-coding	87605407	-
56505	1.17458	0.232147	1.17458	1.01798	0.0257042	1.01798	-1.2971	-0.375284	1.2971	-1.12416	-0.168842	1.12416	439.508	560.489	600.37	565.572	651.766	686.306	549.267	610.33	735.65	246.5	560.051	548.938	681.21	635.341	634.708	507.362	627.803	689.46	612.525	431.942	-0.0514784	-0.139551	-0.133281	0.166116	-0.00418282	-0.148694	-0.247396	-0.219397	-0.0211382	-0.700652	-0.231378	-0.066185	-0.0776224	0.0253582	-0.191749	0	0.282558	0.267628	-0.0841732	-0.00955105	Ruvbl1	2510009G06Rik|Pontin52|Tip49a	56505	ENSMUSG00000030079	GO:0000166|GO:0000492|GO:0000723|GO:0000786|GO:0000812|GO:0001094|GO:0003678|GO:0003713|GO:0004386|GO:0005515|GO:0005524|GO:0005634|GO:0005654|GO:0005737|GO:0005829|GO:0005856|GO:0006275|GO:0006281|GO:0006282|GO:0006310|GO:0006325|GO:0006338|GO:0006355|GO:0006357|GO:0006974|GO:0007049|GO:0008094|GO:0016020|GO:0016363|GO:0016787|GO:0016887|GO:0017025|GO:0031011|GO:0032991|GO:0033044|GO:0035267|GO:0042981|GO:0043138|GO:0043531|GO:0045739|GO:0045893|GO:0045995|GO:0051117|GO:0051301|GO:0051726|GO:0060382|GO:0071339|GO:0090263|GO:0097255|GO:0101031|GO:1904507|GO:1905168|GO:1990062|GO:1990904|GO:2000779	chr6	MGI:MGI:1928760|AllianceGenome:MGI:1928760	RuvB-like AAA ATPase 1	88474548	protein-coding	88442391	+
53421	-1.00041	-0.000593334	1.00041	-1.18246	-0.241787	1.18246	-1.2878	-0.364911	1.2878	-1.08954	-0.123717	1.08954	1043.56	1251.19	1537.83	965.869	1243.01	1354.84	1301.85	1422.16	1421.06	876.329	1371.08	1454.78	1576.96	1475.06	1840.91	1381.61	1387.11	1545.95	1719	1021.9	-0.230182	-0.407265	-0.202568	-0.488022	-0.499032	-0.593748	-0.428663	-0.425223	-0.497521	-0.297024	-0.365949	-0.086359	-0.2929	-0.185722	-0.081749	0.0190077	0	0.00632286	-0.0216951	-0.193462	Sec61a1	Sec61a	53421	ENSMUSG00000030082	GO:0005048|GO:0005262|GO:0005783|GO:0005784|GO:0005789|GO:0006613|GO:0006614|GO:0006616|GO:0006620|GO:0007029|GO:0007275|GO:0008320|GO:0015031|GO:0016020|GO:0016049|GO:0022857|GO:0030670|GO:0031204|GO:0039019|GO:0043022|GO:0045048	chr6	MGI:MGI:1858417|AllianceGenome:MGI:1858417	SEC61 translocon subunit alpha 1	88495782	protein-coding	88480589	-
232223	-1.08528	-0.118064	1.08528	-1.38883	-0.473871	1.38883	1.10785	0.147758	1.10785	1.41771	0.503565	1.41771	78.8467	107	99	100	105	144	117.92	120.25	140.854	88	122.419	128.971	164.14	196.891	150.964	84.9708	102	93	99.9489	74.3905	0.0477304	0.0493484	-0.155656	0.244381	-0.0601726	0.176497	0.110877	0.0150275	0.172019	0.391311	0.152862	0.422191	0.447182	0.913197	0.314333	0	0.238791	-0.0445609	-0.121703	0.0307789	Txnrd3	TGR|TR2	232223	ENSMUSG00000000811	GO:0001825|GO:0004791|GO:0005515|GO:0005634|GO:0005654|GO:0005737|GO:0005739|GO:0005783|GO:0005829|GO:0006749|GO:0007275|GO:0007283|GO:0016491|GO:0016668|GO:0030154|GO:0043231|GO:0045454|GO:0050660|GO:0098869	chr6	MGI:MGI:2386711|AllianceGenome:MGI:2386711	thioredoxin reductase 3	89652511	protein-coding	89620970	+
69798	1.01351	0.0193567	1.01351	-1.27346	-0.348756	1.27346	-1.07859	-0.109145	1.07859	1.19662	0.258968	1.19662	20	30	38	22	51	42	36	45	38	20	30	40	65	32	48	27	30	34	35	26	-0.404576	-0.258483	-0.0103412	-0.413299	0.424752	-0.0743656	-0.0741143	0.123732	-0.191365	-0.219449	-0.349181	0.259963	0.63751	-0.181309	0.187984	-0.127264	0	0.0304875	-0.108795	0.0409164	1810044D09Rik		69798	ENSMUSG00000100680	GO:0003674|GO:0005575|GO:0008150	chr6	MGI:MGI:1917048|AllianceGenome:MGI:1917048	RIKEN cDNA 1810044D09 gene	91418737	ncRNA	91417969	+
232237	-1.03743	-0.0530157	1.03743	1.08767	0.121243	1.08767	1.30103	0.379656	1.30103	1.153	0.205398	1.153	44.5	77.2652	80.9064	71.6338	77.2	108.993	89.0833	74.2746	85.6159	57.5041	98	57.4763	97.2216	68	82.7669	57.4927	48.8333	55.4148	65.6044	39	0.0140052	0.371148	0.344688	0.554614	0.287631	0.566179	0.49782	0.111452	0.245289	0.568991	0.623414	0.0477057	0.483123	0.17093	0.23878	0.227932	-0.0323205	0	0.0624189	-0.109345	Fgd5	C330025N11Rik|ZFYVE23|mFLJ00274	232237	ENSMUSG00000034037	GO:0005085|GO:0005737|GO:0005768|GO:0005783|GO:0005794|GO:0005856|GO:0005886|GO:0016020|GO:0042995|GO:0046872	chr6	MGI:MGI:2443369|AllianceGenome:MGI:2443369	FYVE, RhoGEF and PH domain containing 5	92052986	protein-coding	91955946	+
20917	-1.03856	-0.0545852	1.03856	1.21536	0.281385	1.21536	1.30418	0.38314	1.30418	1.03324	0.0471699	1.03324	119.963	187.333	155.709	123.867	196.47	179.75	171.867	213.875	220.75	93.3041	182.4	101.25	180.121	149.7	149.819	112.325	70.3333	153.667	151.911	92.25	0.250566	0.454708	0.0950627	0.150532	0.441107	0.0937829	0.251725	0.44312	0.417594	0.0731106	0.325508	-0.329569	0.178582	0.11524	-0.099287	0	-0.700136	0.277304	0.0796185	-0.0614285	Suclg2	D6Wsu120e|G-SCS|GTPSCS|SCS-betaG	20917	ENSMUSG00000061838	GO:0000166|GO:0003824|GO:0004775|GO:0004776|GO:0004777|GO:0005524|GO:0005525|GO:0005739|GO:0005886|GO:0006099|GO:0006104|GO:0006105|GO:0016874|GO:0019003|GO:0032991|GO:0042709|GO:0044877|GO:0045244|GO:0046872	chr6	MGI:MGI:1306824|AllianceGenome:MGI:1306824	succinate-Coenzyme A ligase, GDP-forming, beta subunit	95695799	protein-coding	95449992	-
320265	-1.13531	-0.183083	1.13531	-1.28011	-0.356264	1.28011	1.08856	0.122419	1.08856	1.22739	0.295599	1.22739	81.8333	97.5958	105	64.25	96	118.562	119.571	111.817	125.984	79.5625	110.167	129.333	118.627	104.5	175	66	105.062	89.3333	108.993	66.5	0.203961	0.0192218	0.0318255	-0.291257	-0.0868626	-0.00133038	0.233538	0.0127187	0.11365	0.348488	0.103321	0.528833	0.0812788	0.101899	0.630082	-0.261908	0.384062	0	0.105859	-0.0283923	Tafa1	C630007B19Rik|FAM19A1 TAFA-1|Fam19a1|Tafa-1	320265	ENSMUSG00000059187	GO:0005576|GO:0005615|GO:0005783|GO:0010469|GO:0014016|GO:0048018|GO:1902692	chr6	MGI:MGI:2443695|AllianceGenome:MGI:2443695	TAFA chemokine like family member 1	96634159	protein-coding	96090135	+
101351	1.16102	0.215398	1.16102	1.2521	0.32435	1.2521	1.19546	0.257568	1.19546	1.10851	0.148616	1.10851	339.843	472.086	455.883	351.586	407.787	571.371	366.035	403.739	505.85	245.545	427.137	255.469	421.675	406.879	443.259	255.093	269.966	320.75	285.467	236.708	0.512475	0.547787	0.404506	0.415259	0.254254	0.521856	0.102054	0.119412	0.373528	0.228724	0.312739	-0.234709	0.165385	0.317401	0.225283	-0.0570192	0	0.0985851	-0.250644	0.0576963	Eogt	A130022J15Rik|Aer61	101351	ENSMUSG00000035245	GO:0005783|GO:0005788|GO:0006493|GO:0016740|GO:0016757|GO:0097363|GO:0097370	chr6	MGI:MGI:2141669|AllianceGenome:MGI:2141669	EGF domain specific O-linked N-acetylglucosamine transferase	97125847	protein-coding	97086985	-
66892	1.01676	0.023984	1.01676	1.44274	0.528814	1.44274	1.56859	0.649467	1.56859	1.10545	0.144637	1.10545	286.781	607.982	668.614	418.902	458.819	489.111	554.844	568.426	595.986	264.597	506.198	359.679	361.989	347.332	364.51	219.132	264.568	238.564	342.905	259.833	0.296699	0.94191	0.986159	0.697136	0.453505	0.326733	0.731296	0.642106	0.639238	0.365672	0.586885	0.287997	-0.0256567	0.11826	-0.0277643	-0.247096	0	-0.299345	0.042985	0.221317	Eif4e3	1300018P11Rik|eIF4E-3	66892	ENSMUSG00000093661	GO:0000340|GO:0003723|GO:0003743|GO:0006412|GO:0006413|GO:0006417|GO:0016281	chr6	MGI:MGI:1914142|AllianceGenome:MGI:1914142	eukaryotic translation initiation factor 4E member 3	99643732	protein-coding	99602098	-
18430	1.49879	0.583795	1.49879	1.33469	0.416508	1.33469	-1.08503	-0.117741	1.08503	1.03494	0.0495457	1.03494	76.275	191.85	100.042	179.933	131.411	132.975	112.183	92.5333	121.549	57.4361	76.6083	100.353	116.694	68.2333	157.966	84.075	89.854	93.0333	87.3873	63.1889	0.0439339	0.93576	-0.0965118	1.13589	0.307567	0.105627	0.0829744	-0.318921	0.00339413	-0.180192	-0.479343	0.10427	-0.000977516	-0.571605	0.42379	0.0287533	0.0999188	0	-0.271427	-0.160625	Oxtr	OTR	18430	ENSMUSG00000049112	GO:0001967|GO:0001975|GO:0001992|GO:0004930|GO:0004990|GO:0005000|GO:0005886|GO:0005902|GO:0005912|GO:0007165|GO:0007186|GO:0007204|GO:0007565|GO:0007613|GO:0010701|GO:0016020|GO:0016324|GO:0017046|GO:0032230|GO:0032870|GO:0034059|GO:0035176|GO:0042277|GO:0042711|GO:0042713|GO:0042755|GO:0045777|GO:0045907|GO:0048545|GO:0051965|GO:0051968|GO:0060137|GO:0060406|GO:0070371|GO:0070474|GO:0120162	chr6	MGI:MGI:109147|AllianceGenome:MGI:109147	oxytocin receptor	112467800	protein-coding	112450646	-
171508	1.04945	0.0696343	1.04945	-1.27716	-0.352941	1.27716	-1.32206	-0.402791	1.32206	1.01381	0.0197839	1.01381	574.62	740.421	883.385	635.106	789.441	837.21	678.978	809.344	864.703	500.47	834.131	954.679	1079.94	1060.94	1028.04	801.12	858.398	925.741	971.494	602.129	-0.323764	-0.396896	-0.235094	-0.325602	-0.386711	-0.520962	-0.600542	-0.471236	-0.446957	-0.337962	-0.315665	0.0731821	-0.071847	0.106099	-0.155024	0	0.0748873	0.0337648	-0.0777397	-0.189319	Creld1	i11E7	171508	ENSMUSG00000030284	GO:0003674|GO:0003756|GO:0005201|GO:0005509|GO:0005575|GO:0008150|GO:0016020|GO:0016853	chr6	MGI:MGI:2152539|AllianceGenome:MGI:2152539	cysteine-rich with EGF-like domains 1	113470304	protein-coding	113460317	+
212516	-1.02409	-0.0343469	1.02409	1.37812	0.462699	1.37812	1.31152	0.391242	1.31152	-1.07609	-0.105804	1.07609	81.3869	94.3431	121.38	91	134.423	160.169	101	157.664	149.934	70.3321	130.35	93	107.066	80.2847	75	67	74.8759	84.9416	98	62.785	0.300681	0.0749311	0.345574	0.315525	0.503428	0.537229	0.0946331	0.613051	0.469354	0.275196	0.45064	0.157654	0.0379553	-0.173795	-0.487698	-0.135601	0	0.0318851	0.0570931	-0.00671339	Efcab12		212516	ENSMUSG00000030321	GO:0003674|GO:0005575|GO:0008150	chr6	MGI:MGI:2681834|AllianceGenome:MGI:2681834	EF-hand calcium binding domain 12	115815177	protein-coding	115787695	-
81896	1.06054	0.0847979	1.06054	-1.20473	-0.268711	1.20473	-1.33408	-0.415842	1.33408	-1.04415	-0.0623325	1.04415	1060.82	1225.85	1382.18	1015.37	1392.82	1518.91	1238.34	1379.64	1466.41	790.158	1365.55	1393.9	1712.75	1482.75	2120	1404.3	1539.32	1529.7	1724.9	930.909	-0.197595	-0.427862	-0.347598	-0.406993	-0.325935	-0.419923	-0.491899	-0.460105	-0.443276	-0.437436	-0.362861	-0.139114	-0.164816	-0.16931	0.130815	0.0514269	0.159127	0	-0.00784016	-0.319083	Ift122	Wdr10|sopb	81896	ENSMUSG00000030323	GO:0001843|GO:0003674|GO:0005737|GO:0005856|GO:0005929|GO:0007275|GO:0009953|GO:0010172|GO:0010839|GO:0021513|GO:0030030|GO:0030991|GO:0032391|GO:0035050|GO:0035115|GO:0035720|GO:0035721|GO:0036064|GO:0042073|GO:0042733|GO:0042995|GO:0043113|GO:0043616|GO:0045879|GO:0048593|GO:0048596|GO:0060173|GO:0060271|GO:0060831|GO:0060971|GO:0061512|GO:0072594|GO:0097546|GO:0097730|GO:1905515	chr6	MGI:MGI:1932386|AllianceGenome:MGI:1932386	intraflagellar transport 122	115903660	protein-coding	115830489	+
171506	-1.10867	-0.148824	1.10867	-1.25645	-0.32935	1.25645	-1.67283	-0.74229	1.67283	-1.47607	-0.561763	1.47607	28.9635	23.5	17	6.92701	27	23	18	17	24.4521	23.8759	28.6273	20	21.7518	25	44.8832	37	28.5227	46	28	22.9088	0.202511	-0.537935	-1.09796	-2.00765	-0.419936	-0.870271	-1.00126	-1.20781	-0.75456	0.108959	-0.343904	-0.667187	-0.868943	-0.464602	0.163977	0.400153	0	0.539437	-0.357872	-0.0688457	H1f8	H1-8|H1.8|H1fo|H1foo|H1oo	171506	ENSMUSG00000042279	GO:0000786|GO:0001674|GO:0003677|GO:0003690|GO:0005634|GO:0005654|GO:0005694|GO:0005730|GO:0005737|GO:0006334|GO:0030261|GO:0030527|GO:0031492|GO:0040029|GO:0045910|GO:0051321	chr6	MGI:MGI:2176207|AllianceGenome:MGI:2176207	H1.8 linker histone	115927203	protein-coding	115921892	+
67784	-1.09209	-0.127093	1.09209	1.33429	0.416077	1.33429	1.33901	0.421168	1.33901	-1.08824	-0.122002	1.08824	321.801	391.376	523.928	351.946	449.411	632.823	539.94	505.876	519.022	362.111	542.868	365.041	310.461	296.781	477.985	325.288	342.852	330.091	384	212.876	0.256639	0.100152	0.428071	0.239594	0.217335	0.492091	0.485732	0.267633	0.233473	0.612025	0.481503	0.103065	-0.453475	-0.314939	0.15696	0.116539	0.167668	-0.0371408	0	-0.27254	Plxnd1	6230425C21Rik|b2b1863Clo|b2b553Clo	67784	ENSMUSG00000030123	GO:0001525|GO:0001569|GO:0001822|GO:0002116|GO:0003151|GO:0003279|GO:0005515|GO:0005886|GO:0007162|GO:0007275|GO:0007416|GO:0008039|GO:0008360|GO:0016020|GO:0017154|GO:0019904|GO:0030027|GO:0030334|GO:0030424|GO:0032092|GO:0035904|GO:0042995|GO:0043087|GO:0043524|GO:0043542|GO:0044297|GO:0045765|GO:0050772|GO:0060666|GO:0060976|GO:0071526|GO:0098978	chr6	MGI:MGI:2154244|AllianceGenome:MGI:2154244	plexin D1	115971799	protein-coding	115931772	-
319776	1.07209	0.100421	1.07209	1.11391	0.155635	1.11391	1.2529	0.325266	1.2529	1.20585	0.270053	1.20585	25.5966	49.75	81.75	34	46.1515	96	38.8333	67.1515	43.1515	44.5	52	38.1515	55.0263	54.4848	51.5	32	39.6515	33	41.3333	22.6515	-0.166476	0.353401	0.977029	0.0968828	0.162783	1.00043	-0.082665	0.583377	-0.125803	0.816507	0.326519	0.073854	0.279342	0.468625	0.171673	0	0.284564	-0.13043	0.0133071	-0.275837	Tmem72	C230095G01Rik	319776	ENSMUSG00000048108	GO:0003674|GO:0005575|GO:0008150|GO:0016020	chr6	MGI:MGI:2442707|AllianceGenome:MGI:2442707	transmembrane protein 72	116693719	protein-coding	116669686	-
22419	-1.02707	-0.0385288	1.02707	1.0122	0.0174925	1.0122	1.32842	0.409707	1.32842	1.27782	0.353685	1.27782	60	70	94	59	67	107	85	92	78.5	53	93	69	72	91	92.5	62	52	74	57	25	0.386837	0.17036	0.502771	0.216363	0.0248666	0.481235	0.371802	0.361892	0.0617785	0.392994	0.489538	0.25301	-0.00848246	0.532937	0.340855	0.278496	0	0.358929	-0.198737	-0.809217	Wnt5b	Wnt-5b	22419	ENSMUSG00000030170	GO:0005102|GO:0005109|GO:0005125|GO:0005515|GO:0005576|GO:0005615|GO:0005788|GO:0007165|GO:0007267|GO:0007275|GO:0009887|GO:0009986|GO:0016055|GO:0030182|GO:0030335|GO:0031012|GO:0045165|GO:0045600|GO:0060070|GO:0090090	chr6	MGI:MGI:98959|AllianceGenome:MGI:98959	wingless-type MMTV integration site family, member 5B	119521847	protein-coding	119409494	-
67200	1.1396	0.188534	1.1396	-1.11185	-0.152966	1.11185	-1.31851	-0.398908	1.31851	-1.0406	-0.057409	1.0406	286.303	334.671	329.458	287.25	438.192	427.723	310.267	455.311	458.566	171.731	270.694	382.863	446.686	414.752	444.164	333.179	319.335	466.969	389.351	288.347	-0.0631065	-0.276776	-0.392321	-0.204573	0.0297422	-0.224154	-0.464675	-0.0354147	-0.0963106	-0.615372	-0.673554	0.0207176	-0.0797434	0.0167942	-0.100032	0	-0.085969	0.312204	-0.131154	0.0141344	Ccdc77	2400002C23Rik|2700091N06Rik	67200	ENSMUSG00000030177	GO:0003674|GO:0005813|GO:0008150	chr6	MGI:MGI:1914450|AllianceGenome:MGI:1914450	coiled-coil domain containing 77	120341330	protein-coding	120301283	-
71803	1.05735	0.0804577	1.05735	-1.58817	-0.667369	1.58817	-1.72247	-0.784478	1.72247	-1.02573	-0.0366516	1.02573	9	45.5	38.8041	22.9708	35.3163	28	32	28	38.9562	15	23	46	49.8788	32.5	62.6083	41.3163	49.9489	52.0329	56.4525	14	-2.13747	-0.238469	-0.561019	-0.93189	-0.6863	-1.24022	-0.824928	-1.14166	-0.736401	-1.21538	-1.3134	-0.119293	-0.325393	-0.73983	-0.00958586	-0.0944009	0.154602	0.0634885	0	-1.43306	Slc25a18	1500015I14Rik	71803	ENSMUSG00000004902	GO:0005280|GO:0005313|GO:0005739|GO:0005743|GO:0015183|GO:0015293|GO:0015810|GO:0015813|GO:0016020|GO:0043490|GO:0055085	chr6	MGI:MGI:1919053|AllianceGenome:MGI:1919053	solute carrier family 25 (mitochondrial carrier), member 18	120771297	protein-coding	120750527	+
12122	1.11846	0.161519	1.11846	1.04519	0.0637701	1.04519	-1.26553	-0.339738	1.26553	-1.18262	-0.241989	1.18262	47	55	70	36	59	63	50	79	96	14	57	45	47	64	75	63	51	70	58	35	0.0625505	-0.149549	0.10548	-0.46834	-0.130565	-0.254938	-0.365717	0.170125	0.380135	-1.49956	-0.188716	-0.335647	-0.595804	0.0531569	0.0663061	0.329595	0	0.306773	-0.145631	-0.295775	Bid	2700049M22Rik	12122	ENSMUSG00000004446	GO:0001836|GO:0005515|GO:0005739|GO:0005741|GO:0005829|GO:0006626|GO:0006915|GO:0006919|GO:0008637|GO:0010918|GO:0016020|GO:0031334|GO:0031625|GO:0031966|GO:0034263|GO:0042129|GO:0042770|GO:0042775|GO:0042981|GO:0043065|GO:0050678|GO:0065003|GO:0090150|GO:0090200|GO:0097191|GO:0097284|GO:0097345|GO:0097435|GO:1902108|GO:1902230|GO:2000045|GO:2000271|GO:2001235|GO:2001238|GO:2001244	chr6	MGI:MGI:108093|AllianceGenome:MGI:108093	BH3 interacting domain death agonist	120893785	protein-coding	120870080	-
14412	1.06548	0.0915092	1.06548	1.68498	0.75273	1.68498	1.54739	0.629835	1.54739	-1.02199	-0.0313849	1.02199	36	56	100	107	170.183	160.771	87	81	169	61	76	52	55	47	94	38.927	32	141	61	27	0.0428729	0.241432	0.985039	1.46819	1.76272	1.46163	0.798356	0.57118	1.56104	0.988812	0.591307	0.237926	-0.00404692	-0.0272679	0.757062	0	-0.307439	1.68203	0.292111	-0.305184	Slc6a13	GAT3|Gabt3|Gat2	14412	ENSMUSG00000030108	GO:0005283|GO:0005308|GO:0005332|GO:0005368|GO:0005369|GO:0005886|GO:0006836|GO:0006865|GO:0008028|GO:0015171|GO:0015185|GO:0015293|GO:0015718|GO:0015734|GO:0015881|GO:0016020|GO:0016323|GO:0016597|GO:0035725|GO:0042995|GO:0051939|GO:0071705|GO:0089718	chr6	MGI:MGI:95629|AllianceGenome:MGI:95629	solute carrier family 6 (neurotransmitter transporter, GABA), member 13	121314680	protein-coding	121277247	+
232345	1.29507	0.373031	1.29507	1.8308	0.872475	1.8308	1.90507	0.929844	1.90507	1.34761	0.4304	1.34761	238.984	260.873	329.443	302.81	307.935	371.347	301.42	198.149	256.376	176.268	284.825	119.898	235.54	177.449	204.855	77	99	106.91	173	101	1.4518	1.13936	1.38315	1.64707	1.29634	1.34747	1.26913	0.539856	0.840357	1.19778	1.17539	0.12123	0.772503	0.567485	0.559015	-0.337831	0	-0.0391855	0.474085	0.276222	A2m	A2mp	232345	ENSMUSG00000030111	GO:0001869|GO:0002020|GO:0004866|GO:0004867|GO:0005102|GO:0005515|GO:0005576|GO:0005615|GO:0007565|GO:0010466|GO:0019838|GO:0019899|GO:0019959|GO:0019966|GO:0030414|GO:0042802|GO:0043120|GO:0048306|GO:0048403|GO:0048406|GO:0048863	chr6	MGI:MGI:2449119|AllianceGenome:MGI:2449119	alpha-2-macroglobulin	121656197	protein-coding	121613132	+
50909	-1.15024	-0.201934	1.15024	1.04021	0.056873	1.04021	1.33764	0.419685	1.33764	1.11797	0.160878	1.11797	23	33	23	35	40.9635	69.5	44	46.5	57.5	20	50.5	37.5	33.5	36.5	39	27.5	26	37	32.5	15	0.00350904	0.0854707	-0.528255	0.463004	0.315045	0.858709	0.421843	0.377489	0.612648	-0.0129976	0.608591	0.373304	-0.112318	0.214967	0.0948753	0.10566	0	0.358929	-0.00925875	-0.546182	C1ra	C1r|mC1rA	50909	ENSMUSG00000055172	GO:0002376|GO:0004252|GO:0005509|GO:0005576|GO:0005615|GO:0006508|GO:0006956|GO:0006958|GO:0008233|GO:0008236|GO:0016787|GO:0031638|GO:0042802|GO:0045087|GO:0140313	chr6	MGI:MGI:1355313|AllianceGenome:MGI:1355313	complement component 1, r subcomponent A	124500399	protein-coding	124489580	+
50908	-1.33949	-0.421687	1.33949	1.34179	0.424159	1.34179	1.44018	0.52625	1.44018	-1.24798	-0.319596	1.24798	13	11.5	27	19.5	15	35	22	20.8598	45	21	26	9.5	15.5	14.5	25	28.8759	15	15.5	18	7	0.0420885	-0.57366	0.564772	0.480824	-0.27263	0.730752	0.283545	0.0826879	1.12071	0.919093	0.51252	-0.745885	-0.362509	-0.255175	0.315031	1.0378	0.0681529	-0.0346265	0	-0.784016	C1s1	C1s|C1sa	50908	ENSMUSG00000038521	GO:0002376|GO:0004252|GO:0005509|GO:0005576|GO:0005615|GO:0006508|GO:0006956|GO:0006958|GO:0008233|GO:0008236|GO:0016787|GO:0042802|GO:0045087|GO:0046872	chr6	MGI:MGI:1355312|AllianceGenome:MGI:1355312	complement component 1, s subcomponent 1	124519318	protein-coding	124507303	-
16977	-1.67134	-0.741001	1.67134	-1.14396	-0.194036	1.14396	1.96947	0.977808	1.96947	1.34802	0.430842	1.34802	14	29	28	40.9708	21	20	42	42.9343	45	35	43.8626	28	45	39	17	22	19	11	17	25	-0.260186	0.35157	0.20805	1.14276	-0.196393	-0.485792	0.807241	0.714901	0.711523	1.24687	0.857811	0.404353	0.765958	0.763057	-0.650552	0.236244	0	-0.93858	-0.491652	0.643296	Lrrc23	4921537K05Rik|B7|Lrpb7	16977	ENSMUSG00000030125	GO:0003674|GO:0005737|GO:0005829|GO:0008150	chr6	MGI:MGI:1315192|AllianceGenome:MGI:1315192	leucine rich repeat containing 23	124756690	protein-coding	124746832	-
14794	-1.06887	-0.0960809	1.06887	1.17086	0.227572	1.17086	-1.2847	-0.361432	1.2847	-1.6078	-0.685085	1.6078	48	67	78.7737	42	52	112.985	81.6667	77	94	33	83.5	33	69	74	72	71	94	131.667	67	45	-0.409138	-0.366881	-0.226222	-0.748009	-0.81483	0.0857134	-0.15996	-0.368931	-0.152301	-0.764579	-0.139964	-1.28517	-0.54393	-0.239451	-0.494649	0	0.380102	0.716175	-0.439585	-0.435267	Spsb2	C9|Grcc9|SSB2	14794	ENSMUSG00000038451	GO:0005515|GO:0005737|GO:0005829|GO:0006511|GO:0016567|GO:0019005|GO:0035556|GO:0043161|GO:1990756	chr6	MGI:MGI:1315199|AllianceGenome:MGI:1315199	splA/ryanodine receptor domain and SOCS box containing 2	124787579	protein-coding	124785640	+
14793	1.17535	0.233088	1.17535	-1.17491	-0.232551	1.17491	-1.29533	-0.373323	1.29533	1.06608	0.0923165	1.06608	22	48	45.9854	24	27	33	22	32	43	19	29.7591	31	55	39.5	42	34	21	43	35	27	-0.362436	0.324224	0.169471	-0.383132	-0.58815	-0.517653	-0.879972	-0.463485	-0.108393	-0.388813	-0.456175	-0.203133	0.301137	0.0271082	-0.100025	0.109948	-0.609937	0.273926	-0.204159	0	Cdca3	2410005A12Rik|C8|Grcc8|Tome-1	14793	ENSMUSG00000023505	GO:0003674|GO:0005737|GO:0005912|GO:0007049|GO:0051301	chr6	MGI:MGI:1315198|AllianceGenome:MGI:1315198	cell division cycle associated 3	124810664	protein-coding	124807139	+
16768	1.05534	0.0777105	1.05534	1.31805	0.398409	1.31805	1.10004	0.137561	1.10004	-1.13535	-0.183138	1.13535	76.0667	74.6667	91.7333	67.4	90.3611	157.178	106.262	78.1167	98.7857	54.75	112.117	51.5354	99.9833	58.2588	100.484	58.5	53.775	80.0333	74.5333	77.4	0.534474	0.0688043	0.272892	0.213732	0.261743	0.841356	0.499233	-0.0687766	0.198724	0.245196	0.564571	-0.362689	0.270544	-0.305118	0.265627	0	-0.146241	0.27734	-0.00647783	0.626524	Lag3	CD223|LAG-3|Ly66	16768	ENSMUSG00000030124	GO:0002250|GO:0002270|GO:0002376|GO:0004888|GO:0005515|GO:0005576|GO:0005886|GO:0007166|GO:0009897|GO:0016020|GO:0032623|GO:0032703|GO:0042110|GO:0042267|GO:0042289|GO:0045590|GO:0045954|GO:0050776|GO:0050868	chr6	MGI:MGI:106588|AllianceGenome:MGI:106588	lymphocyte-activation gene 3	124888668	protein-coding	124881322	-
20276	1.39273	0.477914	1.39273	1.27794	0.353821	1.27794	1.02099	0.0299624	1.02099	1.11269	0.154055	1.11269	26	23	35	23.9635	31	32.4927	15	24	29	14	27.5	18	31.9839	23	26	21	11	18	18	22.5	0.860986	0.245238	0.758065	0.597086	0.593573	0.44241	-0.450099	0.103891	0.305738	0.153028	0.412338	-0.00499058	0.501464	0.229303	0.190512	0.397217	-0.560409	0	-0.181102	0.71938	Scnn1a	ENaC|SCNEA|Scnn1|mENaC	20276	ENSMUSG00000030340	GO:0001669|GO:0003779|GO:0005272|GO:0005737|GO:0005829|GO:0005886|GO:0005929|GO:0006811|GO:0006814|GO:0006883|GO:0008217|GO:0009897|GO:0015081|GO:0015280|GO:0016020|GO:0016324|GO:0030864|GO:0031410|GO:0031514|GO:0034220|GO:0034706|GO:0035725|GO:0042995|GO:0050699|GO:0050878|GO:0050891|GO:0050896|GO:0050909|GO:0050914|GO:0050915|GO:0055078|GO:0060170|GO:0070062|GO:0071468|GO:0097228|GO:0098719|GO:1904045|GO:1904117	chr6	MGI:MGI:101782|AllianceGenome:MGI:101782	sodium channel, nonvoltage-gated 1 alpha	125321906	protein-coding	125286657	+
213522	-1.09656	-0.132983	1.09656	1.55257	0.634662	1.55257	1.29323	0.370975	1.29323	-1.31647	-0.39667	1.31647	34	15.3333	31.5	12	30	67	34	33	45	20	27	13	32	19	17	22	24.5	25	26	10	0.783679	-0.804055	0.141731	-0.865048	0.0819364	1.02213	0.266143	0.0989924	0.475279	0.203271	-0.0784645	-0.938806	0.0378613	-0.510662	-0.886796	0	0.130539	0.00960064	-0.114918	-0.914876	Plekhg6	Gm155	213522	ENSMUSG00000038167	GO:0003674|GO:0005085|GO:0005096|GO:0005737|GO:0005813|GO:0005856|GO:0008150|GO:0030054|GO:0042995	chr6	MGI:MGI:2682298|AllianceGenome:MGI:2682298	pleckstrin homology domain containing, family G (with RhoGef domain) member 6	125357467	protein-coding	125339614	-
12444	1.25827	0.331443	1.25827	1.26729	0.341741	1.26729	-1.09716	-0.133776	1.09716	-1.10502	-0.144074	1.10502	64	119.417	111	69.5333	148.867	177.333	97.0833	97.8333	145.2	48.7	80.3333	83.75	102.917	73	119.833	76	102.7	113.833	65.75	68.25	-0.159738	0.301252	0.102913	-0.186331	0.53697	0.570403	-0.0761213	-0.189101	0.309371	-0.368761	-0.361379	-0.107182	-0.132759	-0.424717	0.0746736	-0.0674572	0.342168	0.34057	-0.632392	0	Ccnd2	2600016F06Rik|Vin-1|Vin1|cD2	12444	ENSMUSG00000000184	GO:0000079|GO:0000082|GO:0000307|GO:0000785|GO:0001934|GO:0005515|GO:0005634|GO:0005654|GO:0005730|GO:0005737|GO:0005813|GO:0005829|GO:0007049|GO:0007616|GO:0008284|GO:0008344|GO:0016020|GO:0016538|GO:0019901|GO:0031965|GO:0043066|GO:0045737|GO:0050679|GO:0051301|GO:0051726|GO:0060045|GO:0061575|GO:0071481|GO:0097129|GO:1900087|GO:2000726	chr6	MGI:MGI:88314|AllianceGenome:MGI:88314	cyclin D2	127128011	protein-coding	127102671	-
22158	1.05093	0.0716706	1.05093	1.27359	0.348897	1.27359	1.14793	0.19903	1.14793	-1.0557	-0.0781966	1.0557	301.832	403.059	468.63	326.444	448.323	644.46	474.721	512.19	498.297	235.103	413.916	331.719	466.929	346.784	314.4	260.761	266.367	405.75	390.476	249.839	0.205766	0.184137	0.308703	0.172629	0.255388	0.559929	0.341563	0.32708	0.216236	0.0304384	0.13179	0.00651932	0.176866	-0.048748	-0.405855	-0.160902	-0.154955	0.302137	0.0656796	0	Tulp3	2310022L06Rik	22158	ENSMUSG00000001521	GO:0001664|GO:0001841|GO:0001843|GO:0005576|GO:0005634|GO:0005654|GO:0005730|GO:0005737|GO:0005886|GO:0005929|GO:0005930|GO:0007224|GO:0007275|GO:0007420|GO:0008277|GO:0008589|GO:0009952|GO:0016020|GO:0019899|GO:0021904|GO:0021915|GO:0021953|GO:0031076|GO:0035091|GO:0042733|GO:0042995|GO:0044877|GO:0045879|GO:0048702|GO:0060173|GO:0060348|GO:0060434|GO:0060831|GO:0061512|GO:0061548|GO:0097546|GO:0097731|GO:0120160	chr6	MGI:MGI:1329045|AllianceGenome:MGI:1329045	TUB like protein 3	128332814	protein-coding	128298124	-
72440	-1.03202	-0.0454762	1.03202	1.23792	0.307912	1.23792	1.35582	0.43917	1.35582	1.06126	0.085781	1.06126	223.167	303.5	267.833	217.333	379.833	280.833	304.5	303.275	389.167	187.833	313.5	228.333	274.5	247	223.5	185.833	202.667	204.5	184	151.5	0.456492	0.461196	0.187942	0.272053	0.702568	0.0479054	0.387277	0.257379	0.545969	0.392951	0.417268	0.15405	0.0968223	0.148077	-0.211829	0.0367327	0.137093	0	-0.333498	-0.0353317	Rhno1	2510047L19Rik|5930416I19Rik	72440	ENSMUSG00000048668	GO:0000077|GO:0000725|GO:0000785|GO:0003674|GO:0005634|GO:0005694|GO:0006974|GO:0007049|GO:0034644|GO:0035861|GO:0070318|GO:0071479|GO:0097681|GO:0140463|GO:1990166	chr6	MGI:MGI:1915315|AllianceGenome:MGI:1915315	RAD9-HUS1-RAD1 interacting nuclear orphan 1	128339874	protein-coding	128333963	-
14235	-1.02865	-0.0407473	1.02865	1.11705	0.159698	1.11705	1.29926	0.377694	1.29926	1.13073	0.177249	1.13073	27	26	25	31.5649	36	37	28	42.5299	35	19	42	26.3029	41.5	27	25.7581	23	14	19	32.5	21	0.386972	-0.106346	-0.255824	0.466107	0.28084	0.101359	-0.0780959	0.400871	0.0485787	0.0651393	0.494834	0.0137744	0.34877	-0.0678325	-0.351433	0	-0.740947	-0.450459	0.142879	0.0913825	Foxm1	Fkh16|Foxm1b|HFH-11B|MPHOSPH2|Mpm2|WIN	14235	ENSMUSG00000001517	GO:0000086|GO:0000122|GO:0000976|GO:0000977|GO:0001570|GO:0001889|GO:0003677|GO:0003700|GO:0005515|GO:0005634|GO:0006281|GO:0006355|GO:0006357|GO:0006974|GO:0006978|GO:0007049|GO:0008283|GO:0008284|GO:0019901|GO:0032873|GO:0042127|GO:0043565|GO:0045892|GO:0045893|GO:0045944|GO:0046578|GO:0051726|GO:0072089|GO:2000377|GO:2000648|GO:2000781	chr6	MGI:MGI:1347487|AllianceGenome:MGI:1347487	forkhead box M1	128352849	protein-coding	128339957	+
232406	-1.04921	-0.0693047	1.04921	-1.13303	-0.180184	1.13303	1.19826	0.260943	1.19826	1.29399	0.371822	1.29399	11.5	24.5	19	14.5	27	28	27	38.5	28	9	17	20.8333	27.5	24	26.2	12	15	24.5	20	9.5	-0.202942	0.449336	-0.0103412	-0.0147495	0.507214	0.340672	0.510848	0.898665	0.368062	-0.371452	-0.168609	0.318856	0.396502	0.403654	0.314517	-0.297188	0	0.557735	0.0838509	-0.411596	BC035044		232406	ENSMUSG00000090164	GO:0003674|GO:0005575|GO:0008150	chr6	MGI:MGI:2448540|AllianceGenome:MGI:2448540	cDNA sequence BC035044	128868087	protein-coding	128825007	-
93694	1.13081	0.177352	1.13081	-1.28079	-0.35703	1.28079	-1.32713	-0.408314	1.32713	1.09132	0.126068	1.09132	23	19.5	21.3333	31.5	38	71.5	24	39	40	14	32.5	46.2895	54	31	44	28	23	44.5	35	32.5	-0.128146	-0.805176	-0.768436	0.179345	0.0750499	0.767984	-0.584281	-0.00792313	-0.0425692	-0.659226	-0.158908	0.545444	0.444825	-0.152317	0.137249	0	-0.308533	0.493554	-0.033999	0.43764	Clec2d	Clr-b|Clrb|Ocil	93694	ENSMUSG00000030157	GO:0004888|GO:0005515|GO:0005783|GO:0005886|GO:0006968|GO:0009897|GO:0009986|GO:0016020|GO:0030246|GO:0042270|GO:0045671|GO:0046703	chr6	MGI:MGI:2135589|AllianceGenome:MGI:2135589	C-type lectin domain family 2, member d	129163498	protein-coding	129157578	+
330428	-1.08095	-0.112301	1.08095	-1.00879	-0.0126293	1.00879	1.3456	0.428255	1.3456	1.25578	0.328583	1.25578	15.375	29.6111	41.4778	15.2917	28.7278	39.9762	30.0333	32.95	40.8929	16.5	32.7778	21.2833	30.7	33.875	32.45	21.2	19.5595	19.5333	31.2	9.125	-0.166898	0.339784	0.733089	-0.320966	0.213792	0.471477	0.281545	0.291176	0.531575	0.120109	0.395666	-0.0332222	0.1724	0.517932	0.24026	0.140933	0	-0.152018	0.342488	-0.852608	Tmem52b	D630042F21Rik	330428	ENSMUSG00000030160	GO:0003674|GO:0008150|GO:0016020	chr6	MGI:MGI:2442838|AllianceGenome:MGI:2442838	transmembrane protein 52B	129496190	protein-coding	129489520	+
100504641	1.04835	0.0681238	1.04835	-1.32357	-0.404435	1.32357	-1.21271	-0.278229	1.21271	1.14419	0.19433	1.14419	40	55	41	25	35	72	62	60	52.3333	12	53.5	65	41	58.3333	91	39	38	56	51	36	0.161076	0.181637	-0.335065	-0.663222	-0.552739	0.268894	0.275809	0.104421	-0.163983	-1.39076	0.0510473	0.526054	-0.461654	0.250592	0.676468	-0.0310969	-0.0933113	0.316032	0	0.0760536	1700101I11Rik		100504641	ENSMUSG00000097675	GO:0003674|GO:0005575|GO:0008150	chr6	MGI:MGI:1915180|AllianceGenome:MGI:1915180	RIKEN cDNA 1700101I11 gene	129510247	ncRNA	129508910	-
67729	1.16036	0.214573	1.16036	1.31571	0.395838	1.31571	1.0137	0.0196258	1.0137	-1.11856	-0.161639	1.11856	78.9167	73.8333	112.833	74	123.583	137.917	79.25	113	121.583	66.5833	66	73.25	97	56.8333	105.583	70.8333	69.5	93.5833	88	51.25	0.354401	-0.180528	0.338427	0.115369	0.480313	0.419616	-0.157054	0.230704	0.265154	0.294358	-0.433032	-0.0885625	-0.0062995	-0.573997	0.103906	0.0428519	-0.00930357	0.269851	0	-0.201397	Mansc1	9130403P13Rik	67729	ENSMUSG00000032718	GO:0003674|GO:0005575|GO:0005794|GO:0008150|GO:0016020	chr6	MGI:MGI:1914979|AllianceGenome:MGI:1914979	MANSC domain containing 1	134609451	protein-coding	134586170	-
381823	-1.02596	-0.036972	1.02596	1.31542	0.395528	1.31542	1.31809	0.398452	1.31809	-1.02388	-0.0340484	1.02388	133.833	107.75	164	122.75	127.283	170.533	171	113.167	133.667	245.867	97.5	72.5833	202	101.5	110.833	87.8333	115.533	97.4167	103.333	70.9167	0.788669	0.0370483	0.550162	0.517727	0.195105	0.398105	0.624691	-0.0949373	0.0740814	1.85123	-0.197863	-0.429521	0.724232	-0.065094	-0.153852	0.0254245	0.396153	0	-0.0960369	-0.0605922	Apold1	Gm1075	381823	ENSMUSG00000090698	GO:0001525|GO:0008289|GO:0045601	chr6	MGI:MGI:2685921|AllianceGenome:MGI:2685921	apolipoprotein L domain containing 1	134963799	protein-coding	134958964	+
15199	1.06873	0.095894	1.06873	1.32141	0.402082	1.32141	1.17749	0.235711	1.17749	-1.05006	-0.0704768	1.05006	12	43	45	37	52	67	43	37	60	17	41	29	35	33.5	29	26	28	34	34.5	16	-1.01199	0.390443	0.363138	0.466276	0.582319	0.728959	0.311778	-0.0291152	0.59715	-0.324361	0.231033	-0.0744314	-0.126022	0.0143332	-0.409444	-0.0521584	0.0300174	0.16004	0	-0.529971	Hebp1	Hebp|p22HBP	15199	ENSMUSG00000042770	GO:0005737|GO:0005739|GO:0005829|GO:0020037|GO:0042168	chr6	MGI:MGI:1333880|AllianceGenome:MGI:1333880	heme binding protein 1	135145213	protein-coding	135114517	-
13730	1.37448	0.458883	1.37448	1.88425	0.913988	1.88425	1.39718	0.482516	1.39718	1.01918	0.0274108	1.01918	24.1478	38	40.7	18.6167	28	915.774	36.7968	29.8916	44.7749	65.3333	26	23.5	42.5	20.25	38.75	18.1429	27.5	25.3333	31.6611	18.25	0.261327	0.476563	0.482698	-0.260198	-0.0463085	4.76617	0.351478	-0.0724425	0.439336	1.88238	-0.161622	-0.113367	0.418543	-0.447448	0.273157	-0.306811	0.268479	0	0.140573	-0.0756888	Emp1	I-8-09|TMP	13730	ENSMUSG00000030208	GO:0005886|GO:0006915|GO:0016020|GO:0032060	chr6	MGI:MGI:107941|AllianceGenome:MGI:107941	epithelial membrane protein 1	135360171	protein-coding	135339929	+
17313	1.02935	0.0417363	1.02935	-1.19998	-0.263006	1.19998	-1.31754	-0.397844	1.31754	-1.06666	-0.0931021	1.06666	36	45.9124	47	27	53.8994	46	35.807	32	39	41.8905	67.9489	50.8578	66	44	61	35	47.9124	56.8088	56	44	-0.232016	-0.319999	-0.379117	-0.79328	-0.170914	-0.618558	-0.757306	-1.04356	-0.829328	0.171738	0.15487	-0.069006	-0.0159011	-0.397314	-0.141678	-0.428306	0	0.0956306	-0.10616	0.124471	Mgp	Mglap	17313	ENSMUSG00000030218	GO:0001503|GO:0005509|GO:0005576|GO:0005615|GO:0007275|GO:0030154|GO:0030324|GO:0030500|GO:0031012|GO:0032991|GO:0048306|GO:0048754|GO:0051216|GO:0062023|GO:0065003	chr6	MGI:MGI:96976|AllianceGenome:MGI:96976	matrix Gla protein	136852821	protein-coding	136849433	-
11857	1.25093	0.322997	1.25093	-1.03923	-0.0555117	1.03923	-1.21012	-0.275147	1.21012	1.07427	0.103362	1.07427	59	112.336	93	62.8905	150	143.906	98.4	79.9854	118.333	45	79	99	119.068	82.7407	153.721	66	106	105	125	43.4927	-0.501131	-0.0109692	-0.37638	-0.55523	0.323874	0.0450273	-0.280724	-0.703727	-0.209851	-0.706794	-0.609561	-0.089879	-0.146485	-0.468053	0.209925	-0.495027	0.163759	0	0.0704365	-0.874093	Arhgdib	D4|Gdid4|Ly-GDI	11857	ENSMUSG00000030220	GO:0003924|GO:0005094|GO:0005096|GO:0005737|GO:0005829|GO:0007266|GO:0016020|GO:0031267|GO:0035023|GO:1901164	chr6	MGI:MGI:101940|AllianceGenome:MGI:101940	Rho, GDP dissociation inhibitor beta	136918895	protein-coding	136900653	-
78600	1.01121	0.016086	1.01121	-1.1856	-0.245622	1.1856	-1.33584	-0.417749	1.33584	-1.11423	-0.156041	1.11423	1403.3	1568.32	1783.43	1263.17	1450	1871.58	1503.93	1741.1	1917.19	1117.51	1730.45	1907.53	1995.93	1968.56	2158.81	1761.33	1864.97	2065.76	2148.34	1316.69	-0.172193	-0.450669	-0.358129	-0.47019	-0.646131	-0.496938	-0.589818	-0.502635	-0.434812	-0.3156	-0.399439	-0.0647688	-0.322307	-0.138681	-0.221252	0	0.0577526	0.0551825	-0.0693693	-0.197124	Pde6h	A930033D18Rik|PDEgamma	78600	ENSMUSG00000064330	GO:0004114|GO:0007601|GO:0016787|GO:0030553|GO:0042622|GO:0043410|GO:0045742|GO:0045745|GO:0047555|GO:0050896	chr6	MGI:MGI:1925850|AllianceGenome:MGI:1925850	phosphodiesterase 6H, cGMP-specific, cone, gamma	136940481	protein-coding	136931521	+
56615	-1.00994	-0.0142642	1.00994	1.06728	0.0939339	1.06728	1.45132	0.537368	1.45132	1.34646	0.42917	1.34646	35.9051	60	76.6667	37	66	95	64.5	72.6667	77	38.9781	57.99	58	54	59.9779	67.5	43.25	42.9343	53.9416	41.9927	14	-0.0775552	0.224348	0.485091	-0.180446	0.279552	0.586004	0.25002	0.297932	0.310325	0.226047	0.0844922	0.278847	-0.147139	0.207883	0.162669	0.0353088	0	0.179183	-0.363179	-1.36934	Mgst1	1500002K10Rik|Gst	56615	ENSMUSG00000008540	GO:0004364|GO:0004602|GO:0005739|GO:0005741|GO:0005743|GO:0005778|GO:0005783|GO:0006749|GO:0009410|GO:0010243|GO:0016020|GO:0016740|GO:0032496|GO:0034635|GO:0042802|GO:0043295|GO:0045177|GO:0071449	chr6	MGI:MGI:1913850|AllianceGenome:MGI:1913850	microsomal glutathione S-transferase 1	138133753	protein-coding	138117525	+
18705	-1.10845	-0.148545	1.10845	1.0583	0.0817427	1.0583	-1.09006	-0.124413	1.09006	-1.27872	-0.354701	1.27872	21.6148	38.4817	29	27	20	39.5	53	32.3333	42.8333	13	37.5	27	29.6489	24.6832	37.5	43	30	22	44	20.5	-0.292555	0.100729	-0.400288	-0.117843	-0.925745	-0.162902	0.483881	-0.353171	-0.018631	-0.840937	-0.0272527	-0.307078	-0.494954	-0.555851	-0.168159	0.544114	0	-0.597544	0.221354	-0.301971	Pik3c2g	PI3K-C2-gamma	18705	ENSMUSG00000030228	GO:0000166|GO:0005524|GO:0005635|GO:0005737|GO:0005886|GO:0005942|GO:0006629|GO:0006935|GO:0016020|GO:0016301|GO:0016303|GO:0016310|GO:0016477|GO:0016740|GO:0035005|GO:0035091|GO:0036092|GO:0044788|GO:0046854|GO:0048015	chr6	MGI:MGI:1203730|AllianceGenome:MGI:1203730	phosphatidylinositol-4-phosphate 3-kinase catalytic subunit type 2 gamma	139915010	protein-coding	139591070	+
58807	1.03577	0.050706	1.03577	1.25839	0.33158	1.25839	1.33118	0.41271	1.33118	1.09569	0.131836	1.09569	111	204.5	188	192	154.971	255	146.668	236	199.471	128.978	201	150.5	150.5	166.5	155.5	112.781	81.4708	130.5	150.898	110	0.0969815	0.539652	0.32539	0.741302	0.0572486	0.55674	-0.0185614	0.543591	0.22981	0.498675	0.424049	0.200724	-0.122169	0.227139	-0.0871372	-0.0357013	-0.52961	0	0.02842	0.150906	Slco1c1	OATP-14|OATP-F|Oatp2|Oatpf|Slc21a14	58807	ENSMUSG00000030235	GO:0005886|GO:0006811|GO:0006869|GO:0008514|GO:0015125|GO:0015347|GO:0015349|GO:0015721|GO:0016020|GO:0016323|GO:0022857|GO:0043252|GO:0055085|GO:0070327|GO:2000611	chr6	MGI:MGI:1889679|AllianceGenome:MGI:1889679	solute carrier organic anion transporter family, member 1c1	141515903	protein-coding	141470080	+
319552	-1.01332	-0.0190832	1.01332	1.32534	0.406367	1.32534	1.31253	0.392354	1.31253	-1.02321	-0.033096	1.02321	41	75.8333	77.8321	70.6204	114.285	88.75	90.7208	86.7701	91	45.1111	90.2956	54.0667	72.9434	67.2591	54.9854	56.4672	48.09	55.2628	78.5978	29.5188	-0.100213	0.348125	0.292764	0.538022	0.857554	0.273731	0.528061	0.339744	0.337241	0.222774	0.509252	-0.0365586	0.0725875	0.159089	-0.347262	0.205928	-0.0504856	0	0.327079	-0.507222	Spx	B230216G23Rik|Npq	319552	ENSMUSG00000071112	GO:0003084|GO:0005179|GO:0005184|GO:0005576|GO:0005615|GO:0005737|GO:0010459|GO:0031045|GO:0031410|GO:0031765|GO:0031766|GO:0032099|GO:0035814|GO:0044539|GO:0045944|GO:0051930|GO:1904306	chr6	MGI:MGI:2442262|AllianceGenome:MGI:2442262	spexin hormone	142365466	protein-coding	142359114	+
16523	1.17706	0.235182	1.17706	-1.04124	-0.0583056	1.04124	-1.73885	-0.79813	1.73885	-1.41877	-0.504642	1.41877	19.5	33.5	35.5	23	32	51.3333	27	29	40.25	18	26	33	44	29	37	42.5	29.5	60	47.5	30.5	-0.77288	-0.431063	-0.4403	-0.680946	-0.579452	-0.116637	-0.82093	-0.841918	-0.440155	-0.70323	-0.88741	-0.349349	-0.257205	-0.655106	-0.519303	0.195462	-0.356026	0.518137	0	-0.060564	Kcnj8	Kir6.1|gnite|slmbr|sltr|uKATP-1	16523	ENSMUSG00000030247	GO:0001508|GO:0001568|GO:0001666|GO:0001774|GO:0001816|GO:0001944|GO:0002027|GO:0002250|GO:0002931|GO:0003007|GO:0003229|GO:0005242|GO:0005515|GO:0005524|GO:0005886|GO:0006811|GO:0006813|GO:0006915|GO:0006950|GO:0006954|GO:0007507|GO:0008217|GO:0008282|GO:0008283|GO:0008340|GO:0009306|GO:0009410|GO:0010087|GO:0010467|GO:0015272|GO:0015908|GO:0016020|GO:0017098|GO:0019226|GO:0019829|GO:0030010|GO:0030016|GO:0032496|GO:0032868|GO:0032991|GO:0033198|GO:0034097|GO:0034220|GO:0034702|GO:0034765|GO:0034976|GO:0038066|GO:0042311|GO:0042383|GO:0043330|GO:0044546|GO:0045444|GO:0048144|GO:0048787|GO:0050877|GO:0050905|GO:0051124|GO:0051607|GO:0060920|GO:0060922|GO:0060976|GO:0061535|GO:0061762|GO:0070588|GO:0071805|GO:0072359|GO:0098662|GO:0098793|GO:0098915|GO:0098978|GO:0099508|GO:0150103|GO:1902282|GO:1904638|GO:1990573|GO:1990775|GO:2001257	chr6	MGI:MGI:1100508|AllianceGenome:MGI:1100508	potassium inwardly-rectifying channel, subfamily J, member 8	142517340	protein-coding	142510563	-
320662	-1.11878	-0.161922	1.11878	-1.2545	-0.327109	1.2545	-1.06931	-0.0966799	1.06931	1.04863	0.0685065	1.04863	43.2326	47.4927	50.3285	39.3869	59.7488	65.0036	59.8102	45.3504	76.4306	45.8285	68.4891	49.7737	69.1921	54.2555	120.854	43.2482	50.9343	77.9791	49.8248	49.4051	-0.0561318	-0.359416	-0.368641	-0.33676	-0.110511	-0.20791	-0.105394	-0.628755	0.0531111	0.21312	0.0780549	-0.188328	-0.0359979	-0.183287	0.756468	-0.211259	0	0.464366	-0.36296	0.20339	Dnai7	A230084G12Rik|Casc1|Cfap94|Las1	320662	ENSMUSG00000043541	GO:0005737|GO:0005858|GO:0005881|GO:0005929|GO:0005930|GO:0008017|GO:0015630|GO:0036156|GO:0042995|GO:0043014|GO:0048487|GO:0051012	chr6	MGI:MGI:2444480|AllianceGenome:MGI:2444480	dynein axonemal intermediate chain 7	145156696	protein-coding	145120598	-
16439	-1.18103	-0.240045	1.18103	1.73185	0.79231	1.73185	2.03623	1.0259	2.03623	-1.00448	-0.00645523	1.00448	558.84	1044.3	1380.91	935.913	821.735	788.591	1216.67	1129.08	1279.33	824.869	1026.96	490.606	560.434	581.993	623.956	436.883	467.369	442.876	547.927	398.963	0.510835	0.973989	1.28418	1.10855	0.545903	0.267499	1.11573	0.883864	0.992931	1.25769	0.859136	-0.0124969	-0.143409	0.114596	-0.000629425	0	0.0725746	-0.155169	-0.0291901	0.0916367	Itpr2	InsP3R-2|InsP3R-5|Ip3r2|Itpr5|insP3R2	16439	ENSMUSG00000030287	GO:0001666|GO:0005216|GO:0005220|GO:0005262|GO:0005509|GO:0005515|GO:0005654|GO:0005737|GO:0005783|GO:0005789|GO:0005886|GO:0005938|GO:0006811|GO:0006816|GO:0015278|GO:0016020|GO:0016529|GO:0030424|GO:0030667|GO:0033017|GO:0034220|GO:0035091|GO:0043235|GO:0044325|GO:0051209|GO:0055085|GO:0070588|GO:0070679|GO:0071320|GO:0071361|GO:0097110	chr6	MGI:MGI:99418|AllianceGenome:MGI:99418	inositol 1,4,5-triphosphate receptor 2	146403721	protein-coding	146009797	-
67623	-1.03547	-0.0502901	1.03547	1.21757	0.284007	1.21757	1.29358	0.371366	1.29358	1.02603	0.0370686	1.02603	1181.74	1597.35	1888.71	1413.48	1684.81	1938.25	1799.96	1960.56	2059.57	1093.35	1818.57	1373.78	1382.86	1247.98	1797.4	1065.37	1010.85	1315	1427.2	917.537	0.298091	0.293989	0.44282	0.410204	0.288598	0.271756	0.387608	0.386831	0.386735	0.37107	0.390422	0.179869	-0.133516	-0.0780306	0.232621	-0.00710583	-0.10763	0.121773	0.0587988	0	Tm7sf3	2010003B14Rik|NARP1	67623	ENSMUSG00000040234	GO:0003674|GO:0005886|GO:0016020|GO:0032024|GO:0034620|GO:0043069	chr6	MGI:MGI:1914873|AllianceGenome:MGI:1914873	transmembrane 7 superfamily member 3	146536090	protein-coding	146503774	-
56306	1.14496	0.195298	1.14496	1.27212	0.347234	1.27212	1.07957	0.110459	1.07957	-1.02917	-0.0414764	1.02917	137.76	231.639	203.354	123.619	233.252	223.395	196.776	177.592	210.768	104.514	174.281	126.305	178.319	174.018	169.861	113	126	169.332	191.721	92	0.309124	0.619969	0.339192	0.00663805	0.547682	0.266378	0.30598	0.033916	0.209831	0.0957899	0.118811	-0.15159	0.023067	0.191397	-0.059154	-0.132361	0	0.276348	0.274396	-0.206351	Sinhcaf	Fam60a|Ppcs1|Pptcs1|Tera	56306	ENSMUSG00000039985	GO:0000122|GO:0005515|GO:0005634|GO:0008284|GO:0030336|GO:0030512|GO:0045596|GO:0070822|GO:1902455|GO:1902459	chr6	MGI:MGI:1929091|AllianceGenome:MGI:1929091	SIN3-HDAC complex associated factor	148847968	protein-coding	148822538	-
353499	1.46263	0.548561	1.46263	1.13613	0.184125	1.13613	-1.3758	-0.460276	1.3758	-1.06869	-0.0958395	1.06869	31	23	35.7445	21	40	86.4781	25	34	25	19	23	26	66.9106	33	22.8175	27	31	40	31	20.5	0.354956	-0.514549	0.0286455	-0.353149	0.201518	1.09484	-0.472919	-0.153395	-0.668173	-0.166186	-0.605246	-0.234262	0.806567	-0.00965071	-0.757645	0	0.174569	0.392216	-0.156618	-0.174708	Tmc4		353499	ENSMUSG00000019734	GO:0005886|GO:0006811|GO:0008381|GO:0016020|GO:0034220	chr7	MGI:MGI:2669035|AllianceGenome:MGI:2669035	transmembrane channel-like gene family 4	3680522	protein-coding	3668790	-
77323	-1.07521	-0.104615	1.07521	1.16406	0.219169	1.16406	1.26029	0.333758	1.26029	1.00694	0.00997403	1.00694	93.2062	144.606	130.15	108	158.08	203.835	159.115	160.321	195.64	114.062	134.114	91.8467	147.709	123.644	156.984	78.1569	90.5	139.084	109.672	103.445	0.222895	0.417652	0.172804	0.289202	0.463882	0.611621	0.476933	0.363743	0.579808	0.699343	0.218293	-0.133765	0.228803	0.17578	0.304544	-0.186804	0	0.469882	-0.0539875	0.440242	9430041J12Rik		77323	ENSMUSG00000086155		chr7	MGI:MGI:1924573|AllianceGenome:MGI:1924573	RIKEN cDNA 9430041J12 gene	4123727	ncRNA	4077124	-
100037396	-1.08805	-0.121751	1.08805	-1.26461	-0.338687	1.26461	1.03574	0.0506668	1.03574	1.20381	0.267603	1.20381	81	107	121	82	101.333	140	159	154.833	127	52.5	129	127.5	149.5	148	149.833	89.5	86.5	106	129	78	-0.0125327	-0.0497861	0.0347161	-0.141057	-0.210588	0.0367212	0.442965	0.280572	-0.0764875	-0.45301	0.129277	0.306509	0.213264	0.402266	0.204358	-0.0242143	-0.0981412	0.0450664	0.147271	0	D030047H15Rik	Gm15924	100037396	ENSMUSG00000085886	GO:0003674|GO:0005575|GO:0008150	chr7	MGI:MGI:3698136|AllianceGenome:MGI:3698136	RIKEN cDNA D030047H15 gene	4139925	ncRNA	4129339	-
232798	-1.01238	-0.01775	1.01238	1.2583	0.331478	1.2583	1.17832	0.236736	1.17832	-1.08109	-0.112491	1.08109	3447.92	4815.07	3783.09	3633.59	7154.5	10619.8	5105.75	6754.57	8726.51	2897.01	4891.07	3212.74	7156.2	4809.55	3498.33	3779.45	3586.69	4084.24	3917.67	4022.95	0.0861292	0.12909	-0.311795	0.0155706	0.618084	0.968906	0.13499	0.414649	0.713018	0.0200949	0.0609856	-0.351254	0.481241	0.111499	-0.563406	0.0629311	-0.0373335	0	-0.241177	0.375635	Leng8		232798	ENSMUSG00000035545	GO:0003674|GO:0005634|GO:0008150	chr7	MGI:MGI:2142195|AllianceGenome:MGI:2142195	leukocyte receptor cluster (LRC) member 8	4151172	protein-coding	4140043	+
67425	1.07878	0.109402	1.07878	-1.20625	-0.270531	1.20625	1.90325	0.928462	1.90325	2.47666	1.30839	2.47666	351.62	1102.55	813.614	394.796	671.599	1102.04	1212.88	1124.26	755.571	268.193	399.641	1246.01	1134.86	836.518	528.643	993.842	459.515	14.1304	574.307	554.581	-0.205705	1.00418	0.472855	-0.184845	0.206705	0.702204	1.0631	0.829567	0.185055	-0.411324	-0.550587	1.28405	0.826364	0.589869	-0.287905	1.13764	0	-5.17332	-0.00947666	0.518654	Eps8l1	2310051G19Rik|4632407K17Rik|DRC3|EPS8R1	67425	ENSMUSG00000006154	GO:0001726|GO:0003779|GO:0005085|GO:0005737|GO:0005829|GO:0005886|GO:0007266|GO:0016601|GO:0032587|GO:0032991|GO:0035023|GO:0042608|GO:0051015|GO:1900029	chr7	MGI:MGI:1914675|AllianceGenome:MGI:1914675	EPS8-like 1	4483486	protein-coding	4463696	+
53420	-1.29693	-0.375095	1.29693	-1.09897	-0.136158	1.09897	1.11334	0.154898	1.11334	-1.05998	-0.0840384	1.05998	169	235	274.912	179.5	227	237	287	337.993	299.5	212	340	254.993	240.869	279	275	255.985	209	219	298	162.971	-0.126093	-0.0893264	0.0440907	-0.185359	-0.221594	-0.378409	0.120399	0.232258	-0.01335	0.386075	0.35285	0.131878	-0.273224	0.142344	-0.0941591	0.317298	0	-0.0826569	0.180622	-0.111523	Syt5	SytV	53420	ENSMUSG00000004961	GO:0000149|GO:0001786|GO:0005509|GO:0005544|GO:0005546|GO:0005768|GO:0005886|GO:0014059|GO:0016020|GO:0017158|GO:0019905|GO:0030276|GO:0030424|GO:0030672|GO:0031045|GO:0031410|GO:0043005|GO:0043025|GO:0045202|GO:0046872|GO:0046982|GO:0048471|GO:0048488|GO:0048791|GO:0070382|GO:0071277|GO:0099012|GO:1990769	chr7	MGI:MGI:1926368|AllianceGenome:MGI:1926368	synaptotagmin V	4550540	protein-coding	4542764	-
232811	1.07515	0.104537	1.07515	-1.05523	-0.0775585	1.05523	-1.27822	-0.354136	1.27822	-1.12665	-0.17204	1.12665	807.307	1028	1100.91	775.397	1251.87	1489.47	1061.67	1164.71	1320.59	606.389	1043	927.406	1530.55	1276.22	1192.84	1215.77	1132.81	1261.23	1114	846.501	-0.308327	-0.398545	-0.392585	-0.512735	-0.196596	-0.164891	-0.430719	-0.421163	-0.311121	-0.536074	-0.468344	-0.443705	-0.0438156	-0.102443	-0.415589	0.126704	0	0.00484467	-0.355334	-0.172953	Kmt5c	Suv4-20h2|Suv420h2	232811	ENSMUSG00000059851	GO:0000779|GO:0000792|GO:0003682|GO:0005634|GO:0005654|GO:0005694|GO:0005721|GO:0006281|GO:0006325|GO:0008168|GO:0016740|GO:0032259|GO:0042393|GO:0042799|GO:0045830|GO:0046872|GO:0140941|GO:0140944|GO:1904047|GO:2001034	chr7	MGI:MGI:2385262|AllianceGenome:MGI:2385262	lysine methyltransferase 5C	4750513	protein-coding	4743155	+
664968	-1.38593	-0.470851	1.38593	-1.11424	-0.156054	1.11424	1.10323	0.141728	1.10323	-1.12745	-0.173069	1.12745	27	24	29	34	38	64	44	56	49	35	65	39	39	41	48	34	30	45	46	37	-0.257101	-0.865896	-0.685772	-0.0707521	-0.28523	0.247833	-0.0700922	0.153749	-0.110068	0.302422	0.480812	-0.0620475	-0.38494	-0.109241	-0.0974998	-0.0801725	-0.285484	0.149394	0	0.264446	Tmem238	2210411K11Rik	664968	ENSMUSG00000030431	GO:0003674|GO:0005575|GO:0008150|GO:0016020	chr7	MGI:MGI:1922935|AllianceGenome:MGI:1922935	transmembrane protein 238	4792559	protein-coding	4787784	-
232813	1.0659	0.0920772	1.0659	1.22601	0.29397	1.22601	1.34214	0.424539	1.34214	1.16687	0.222646	1.16687	378	455.5	504	412.317	648.5	733.482	565	520.583	599.288	344	473.223	419	495	435.5	469.333	320.5	337.5	276.5	406.333	252	0.407296	0.237491	0.290569	0.386439	0.664847	0.623492	0.469626	0.227422	0.359371	0.456446	0.201861	0.220399	0.137984	0.156778	0.0490494	0.013588	0.0634108	-0.374281	0	-0.110685	Shisa7	ckamp59	232813	ENSMUSG00000053550	GO:0005515|GO:0005886|GO:0007214|GO:0007613|GO:0014069|GO:0016020|GO:0032281|GO:0032591|GO:0035255|GO:0045202|GO:0045211|GO:0048172|GO:0050811|GO:0097112|GO:0098962|GO:0098978|GO:0098985|GO:0099634|GO:0106040|GO:1900273|GO:1904717|GO:2000311	chr7	MGI:MGI:3605641|AllianceGenome:MGI:3605641	shisa family member 7	4847695	protein-coding	4828551	-
67441	-1.00361	-0.005198	1.00361	1.33443	0.416221	1.33443	1.43975	0.525815	1.43975	1.07504	0.104396	1.07504	63.162	77	105	74	71	75.5	69.5	93	104.522	54.5	86	55.7591	66.6934	81.427	52	58	39	62.6058	52.5	32	0.778312	0.625244	0.979809	0.860555	0.425906	0.295553	0.398734	0.69487	0.792204	0.750639	0.694025	0.263002	0.198447	0.689959	-0.172706	0.499662	-0.0976562	0.435082	0	-0.135692	Isoc2b	0610042E07Rik|Isoc2	67441	ENSMUSG00000052605	GO:0003674|GO:0005634|GO:0005737|GO:0005739|GO:0031648	chr7	MGI:MGI:1914691|AllianceGenome:MGI:1914691	isochorismatase domain containing 2b	4869178	protein-coding	4847959	-
102640043	1.09336	0.128766	1.09336	-1.22763	-0.295872	1.22763	-1.73147	-0.792	1.73147	-1.28999	-0.367362	1.28999	57	64	81.5	51.3333	140.091	109.5	83	81.3333	94.5	44	80	76	93	122	144.833	139.5	118.167	116.667	135.5	62.3333	-0.737685	-1.00945	-0.753612	-1.03498	0.0384746	-0.535967	-0.713071	-0.866418	-0.721122	-0.926016	-0.778215	-0.658109	-0.689771	-0.0946426	-0.0627995	0.397899	0.133718	-0.0347977	0	-0.541663	Gm36210		102640043	ENSMUSG00000110221		chr7	MGI:MGI:5595369|AllianceGenome:MGI:5595369	predicted gene, 36210	4910716	protein-coding	4899945	-
66056	1.24874	0.320469	1.24874	-1.01914	-0.0273582	1.01914	-1.4576	-0.543599	1.4576	-1.14534	-0.195771	1.14534	56.4599	95	81.6667	64.9241	123	83	65	90.5	104	23	98.2518	77.4745	100	87.5237	100.978	99.5	69.4489	85	104.5	68.8832	-0.353908	-0.0420756	-0.35315	-0.298605	0.248284	-0.538201	-0.668229	-0.314833	-0.185411	-1.46437	-0.0842166	-0.232874	-0.187559	-0.176264	-0.185641	0.307917	-0.235568	-0.094141	0.0227246	0	Zfp524	0610012F07Rik|2300009P13Rik|Znf524	66056	ENSMUSG00000051184	GO:0000978|GO:0003677|GO:0003700|GO:0005634|GO:0006357|GO:0046872|GO:1990837	chr7	MGI:MGI:1916740|AllianceGenome:MGI:1916740	zinc finger protein 524	5021487	protein-coding	5018142	+
213011	1.4002	0.485631	1.4002	1.38096	0.46567	1.38096	-1.19974	-0.262721	1.19974	-1.18325	-0.24276	1.18325	85.5	107	89	56.6715	125.956	149.471	73.5	88	127.026	26.0151	90.9568	74	94	56.3182	92.5036	64	61.5	93.0743	89	68.8905	0.453692	0.338437	-0.0201912	-0.285834	0.491449	0.519381	-0.282023	-0.146346	0.312026	-1.07775	0.0133824	-0.0901685	-0.0679254	-0.603434	-0.103196	-0.119807	-0.202032	0.245679	0	0.209054	Zfp583	Znf583	213011	ENSMUSG00000030443	GO:0000978|GO:0000981|GO:0003677|GO:0005634|GO:0006355|GO:0006357|GO:0046872	chr7	MGI:MGI:2682297|AllianceGenome:MGI:2682297	zinc finger protein 583	6333433	protein-coding	6318664	-
22776	-1.16981	-0.226274	1.16981	1.23896	0.309128	1.23896	1.6151	0.691625	1.6151	1.11437	0.156222	1.11437	108.939	181.204	194.234	136.507	156.021	216.372	223.327	226.511	207.92	135.055	198.652	114.92	137.007	152	174.142	106.398	92.4526	93.5	122.5	105.927	0.342315	0.637535	0.64482	0.521545	0.339366	0.592128	0.860414	0.756754	0.562029	0.837463	0.67947	0.0839567	0.0146923	0.368059	0.348585	0.152614	-0.0748096	-0.208641	0	0.368843	Zim1		22776	ENSMUSG00000002266		chr7	MGI:MGI:1341879|AllianceGenome:MGI:1341879	zinc finger, imprinted 1	6699431	protein-coding	6678442	-
115485607	-1.03652	-0.0517506	1.03652	-1.16636	-0.222009	1.16636	1.13512	0.182841	1.13512	1.2773	0.353099	1.2773	17.3333	23	14.5	21.5	17.5556	32.5	23	22.1056	27.3333	11.5	30.7	23.1715	27.5	21.5	33.5	24	16.5	15	14.05	14.5	0.25147	0.220684	-0.537791	0.416031	-0.251322	0.418181	0.142019	-0.039288	0.195793	-0.155318	0.546591	0.334813	0.258998	0.107452	0.531608	0.565308	0	-0.287588	-0.563083	0.0609541	Zfp264		115485607	ENSMUSG00000121383		chr7	MGI:MGI:2151059|AllianceGenome:MGI:2151059	zinc finger protein 264	6994102	pseudo	6980085	+
232853	1.13528	0.183045	1.13528	-1.18199	-0.241219	1.18199	-1.4542	-0.540231	1.4542	-1.0837	-0.115966	1.0837	107.83	134.673	123	91	138	138.601	83	139	173.774	56	143	143.876	158.833	124.526	211.5	123.033	116.615	150.274	171.79	131.024	-0.148366	-0.266534	-0.490227	-0.539409	-0.313622	-0.526366	-1.04347	-0.423654	-0.1727	-0.908495	-0.270674	-0.0677562	-0.247962	-0.395484	0.153062	-0.113725	-0.21576	0	0.0119524	0.19969	Zfp954	5730403M16Rik|8030437F07	232853	ENSMUSG00000062116	GO:0000978|GO:0000981|GO:0005634|GO:0006357	chr7	MGI:MGI:1917764|AllianceGenome:MGI:1917764	zinc finger protein 954	7124475	protein-coding	7117682	-
76373	1.33655	0.418509	1.33655	1.13831	0.186899	1.13831	-1.35615	-0.439519	1.35615	-1.15501	-0.207909	1.15501	49.9925	60.4925	51.4925	44.5	75.9925	63.9851	57.3259	59.4925	53.9925	17.8259	49.8259	46.4851	63.7351	49.9776	60.7425	58.4925	45.9925	65	62.3333	31.9925	0.193283	0.0294566	-0.295832	-0.120852	0.276258	-0.190874	-0.12678	-0.197339	-0.40846	-1.10933	-0.341103	-0.247124	-0.114697	-0.261953	-0.196197	0.264175	-0.107417	0.241538	0	-0.383715	Zfp773	2810409K11Rik	76373	ENSMUSG00000063535	GO:0000978|GO:0000981|GO:0006355	chr7	MGI:MGI:1923623|AllianceGenome:MGI:1923623	zinc finger protein 773	7139754	protein-coding	7133677	-
232854	1.22056	0.287548	1.22056	1.32865	0.409958	1.32865	1.08503	0.117733	1.08503	-1.00325	-0.0046772	1.00325	130	193.606	147.949	160	197	238.759	168	187	210.5	64	165	112.401	156	122.818	199	90	129	108	151	114	0.295537	0.431277	-0.0496402	0.448871	0.374051	0.432402	0.147951	0.178446	0.278056	-0.541704	0.109923	-0.249775	-0.0997829	-0.241263	0.23932	-0.390625	0.10401	-0.302415	0	0.173039	Zfp418	A230102I05Rik|ZNF418	232854	ENSMUSG00000034538	GO:0000978|GO:0000981|GO:0001933|GO:0003300|GO:0005634|GO:0006355|GO:0006357|GO:0016237|GO:0032434|GO:0046872|GO:0061052	chr7	MGI:MGI:2444763|AllianceGenome:MGI:2444763	zinc finger protein 418	7186559	protein-coding	7174352	+
102632136	1.23334	0.302572	1.23334	1.26803	0.342587	1.26803	1.16943	0.225804	1.16943	1.13744	0.185788	1.13744	96.1405	110.35	115.833	73.7275	91.6667	131.667	99.7	135.332	101.451	37.8041	85.8333	80.7384	112.41	83.4167	78.5	51.0505	43.5	86.8029	72.8041	67.2628	0.912698	0.672703	0.649767	0.38353	0.322781	0.626193	0.447611	0.764368	0.277472	-0.248775	0.219524	0.325347	0.479895	0.253085	-0.0502281	-0.156168	-0.411818	0.434826	0	0.464342	Gm20482		102632136			chr7	MGI:MGI:5141947|AllianceGenome:MGI:5141947	predicted gene 20482	8866009	pseudo	8857745	-
100042499	-1.00582	-0.00837588	1.00582	1.15361	0.206158	1.15361	1.28488	0.361636	1.28488	1.10734	0.147103	1.10734	341.427	495.818	412.965	412.538	639.914	589.695	551.754	518.418	600.755	365.006	446.42	419.414	462.681	432.178	478.602	301.031	360.207	310.668	398.49	276.853	0.288607	0.387972	0.0312862	0.415332	0.673737	0.336821	0.46352	0.249529	0.391017	0.57008	0.145863	0.249946	0.0686932	0.17385	0.105384	-0.048707	0.185472	-0.178066	0	0.0531282	Vmn2r55		100042499	ENSMUSG00000091045	GO:0004930	chr7	MGI:MGI:3757950|AllianceGenome:MGI:3757950	vomeronasal 2, receptor 55	12422855	protein-coding	12385633	-
232889	1.26761	0.342116	1.26761	-1.032	-0.0454448	1.032	1.03229	0.0458485	1.03229	1.35042	0.43341	1.35042	18.5	41.0539	26	24.5	34	34.5252	24	24	32.5	18.0458	21	27	45.9489	37.0458	24.5	23	22	27	22.0606	9.33333	-0.0695915	0.641532	-0.11037	0.189438	0.287248	0.0903525	-0.211618	-0.3357	0.0305333	0.0796733	-0.416296	0.140381	0.584559	0.477388	-0.334809	0.0888701	0	0.145371	-0.327218	-0.989672	Pla2g4c	D7Ertd445e	232889	ENSMUSG00000033847	GO:0004620|GO:0004622|GO:0004623|GO:0005509|GO:0005544|GO:0005634|GO:0005635|GO:0005654|GO:0005737|GO:0005789|GO:0005811|GO:0005829|GO:0005856|GO:0005938|GO:0006629|GO:0006663|GO:0008374|GO:0009395|GO:0016740|GO:0016787|GO:0031966|GO:0036151|GO:0036152|GO:0046475|GO:0047498|GO:0047499|GO:0102545|GO:0140042	chr7	MGI:MGI:1196403|AllianceGenome:MGI:1196403	phospholipase A2, group IVC (cytosolic, calcium-independent)	13094593	protein-coding	13059592	+
76511	-1.29294	-0.370654	1.29294	-1.35302	-0.43618	1.35302	-1.20977	-0.27473	1.20977	-1.15605	-0.209203	1.15605	38	36	52	37	65	60	93	89	48	38	62	59	73	70	76	75	69	78	57	49	-0.68021	-1.19708	-0.759463	-0.864911	-0.42694	-0.761426	0.0934858	-0.0940218	-1.05596	-0.495083	-0.503509	-0.380956	-0.396667	-0.253659	-0.350684	0.145034	0	0.026793	-0.606822	-0.246448	2010004M13Rik		76511		GO:0003674|GO:0005575|GO:0008150	chr7	MGI:MGI:1923761|AllianceGenome:MGI:1923761	RIKEN cDNA 2010004M13 gene	15782986	ncRNA	15782334	+
666528	-1.51386	-0.598231	1.51386	1.01627	0.0232814	1.01627	1.23944	0.309691	1.23944	-1.24127	-0.311821	1.24127	45	42	39	46	35.0417	90	87.854	76.3333	94.854	55.8394	60	45	64.375	40.6031	56	47	37	88.5208	44	50	0.0929112	-0.445495	-0.645305	-0.0216064	-0.789112	0.352732	0.540559	0.213682	0.455905	0.589397	-0.0216193	-0.24255	-0.0488677	-0.51023	-0.262061	0	-0.369875	0.738532	-0.451084	0.311894	Zfp541	EG666528|Znf541	666528	ENSMUSG00000078796	GO:0000118|GO:0003714|GO:0005634|GO:0005667|GO:0006355|GO:0006357|GO:0007140|GO:0007275|GO:0007283|GO:0030154|GO:0045892|GO:0045893|GO:0046872|GO:0051321	chr7	MGI:MGI:3647699|AllianceGenome:MGI:3647699	zinc finger protein 541	15830259	protein-coding	15805770	+
170770	-1.28388	-0.360514	1.28388	-1.23444	-0.303859	1.23444	1.00835	0.0119966	1.00835	-1.03144	-0.0446582	1.03144	52.3333	50.9583	91.0076	50.1667	75.4167	129.567	86.3333	107.2	110.993	66.25	102.31	94.25	94.1595	87.8095	104.343	73.8167	73	104.733	88.3667	62.25	-0.317324	-0.794607	-0.0508323	-0.524552	-0.311341	0.250389	-0.112672	0.0755615	0.0545516	0.207993	0.120246	0.195977	-0.128302	-0.0254812	0.00773191	0.0232449	-0.0175443	0.353123	-0.0731254	0	Bbc3	PUMA|PUMA/JFY1	170770	ENSMUSG00000002083	GO:0001836|GO:0005515|GO:0005739|GO:0005740|GO:0005764|GO:0006915|GO:0006919|GO:0006974|GO:0008340|GO:0030308|GO:0031334|GO:0034976|GO:0042771|GO:0043065|GO:0043525|GO:0044346|GO:0045926|GO:0051117|GO:0070059|GO:0070227|GO:0070230|GO:0070231|GO:0070234|GO:0070245|GO:0071479|GO:0072332|GO:0090200|GO:0097190|GO:0097193|GO:0097194|GO:1903749|GO:2000271|GO:2001056|GO:2001244	chr7	MGI:MGI:2181667|AllianceGenome:MGI:2181667	BCL2 binding component 3	16052130	protein-coding	16042676	+
101540	1.27495	0.350437	1.27495	1.11328	0.154811	1.11328	-1.18682	-0.247107	1.18682	-1.03633	-0.051481	1.03633	148.485	133.5	169.854	128.664	227.912	237.493	126.412	201.5	203.832	61.9489	150.5	118.333	196.891	187.211	177	127.054	141.5	136	185.876	116.577	0.282063	-0.310289	-0.0557284	-0.0708747	0.379051	0.219445	-0.467656	0.0809031	0.0263329	-0.793981	-0.228063	-0.380864	0.0307808	0.161599	-0.134984	-0.0984697	0.0321565	-0.175124	0.0945072	0	Prkd2	PKD2	101540	ENSMUSG00000041187	GO:0000166|GO:0001525|GO:0001938|GO:0002250|GO:0002376|GO:0004672|GO:0004674|GO:0004697|GO:0005080|GO:0005524|GO:0005634|GO:0005654|GO:0005737|GO:0005794|GO:0005829|GO:0005886|GO:0006468|GO:0007155|GO:0007200|GO:0010595|GO:0016020|GO:0016301|GO:0016310|GO:0016740|GO:0018105|GO:0018107|GO:0030949|GO:0032743|GO:0032757|GO:0035556|GO:0035924|GO:0038033|GO:0043536|GO:0045743|GO:0045766|GO:0045785|GO:0045944|GO:0046777|GO:0046872|GO:0048010|GO:0050852|GO:0050862|GO:0051091|GO:0051092|GO:0070232|GO:0070374|GO:0106310|GO:1902533|GO:2000573|GO:2001028	chr7	MGI:MGI:2141917|AllianceGenome:MGI:2141917	protein kinase D2	16604386	protein-coding	16576827	+
19222	-1.02655	-0.0378081	1.02655	-1.0896	-0.123795	1.0896	-1.30981	-0.389361	1.30981	-1.23403	-0.303374	1.23403	23	22.5	30	36.5	50	51.5	34.5	38.5	41	32.5	32.8333	32	31.5	46.5	56	33	50	41	44.8333	34.3333	-0.503519	-0.974098	-0.651955	0.0165176	0.0956059	-0.080759	-0.436091	-0.401911	-0.382318	0.180415	-0.519559	-0.362542	-0.708155	0.0572734	0.1098	-0.138333	0.436389	0	-0.0521545	0.141438	Ptgir	IP|PGI2	19222	ENSMUSG00000043017	GO:0004930|GO:0005829|GO:0005886|GO:0006954|GO:0007165|GO:0007186|GO:0007189|GO:0007204|GO:0010642|GO:0016020|GO:0016501|GO:0032496|GO:0048662	chr7	MGI:MGI:99535|AllianceGenome:MGI:99535	prostaglandin I receptor (IP)	16644828	protein-coding	16640442	+
53417	1.02701	0.038449	1.02701	1.24765	0.319214	1.24765	1.27498	0.35048	1.27498	1.04951	0.0697148	1.04951	201.246	205.373	238	152.75	309.117	281.123	305.617	221.162	211.231	176.667	236.667	168.167	238.775	207.167	184.833	155	163	140.45	185.917	124.833	0.621974	0.212391	0.332213	0.0779619	0.719999	0.364038	0.707204	0.116505	-0.0209503	0.619174	0.326305	0.0274463	0.210313	0.209003	-0.171233	0.0896373	0.137502	-0.227398	-0.00390148	0	Hif3a	Ipas|MOP7|NEPAS|bHLHe17	53417	ENSMUSG00000004328	GO:0000785|GO:0000977|GO:0000978|GO:0000981|GO:0001525|GO:0001666|GO:0003677|GO:0003700|GO:0005515|GO:0005634|GO:0005654|GO:0005737|GO:0005739|GO:0005829|GO:0005886|GO:0006355|GO:0006357|GO:0006366|GO:0006915|GO:0007275|GO:0016607|GO:0045944|GO:0046983|GO:0071456	chr7	MGI:MGI:1859778|AllianceGenome:MGI:1859778	hypoxia inducible factor 3, alpha subunit	16796352	protein-coding	16764918	-
266815	-1.44764	-0.533703	1.44764	-1.28852	-0.36571	1.28852	1.31961	0.400114	1.31961	1.17456	0.232121	1.17456	11.1833	30.2	12.1167	15.5	13.9	23.5833	24.0333	29.5258	23.6418	20.2076	27.6667	18	31.3333	20.2	26.4833	18.6667	16.2833	26.7262	9.33333	14.369	-0.428594	0.565733	-0.844717	-0.103903	-0.63603	-0.0923562	0.157557	0.330412	-0.0613918	0.610079	0.348636	-0.0774097	0.399399	-0.0303941	0.144666	0.154872	-0.0669355	0.497838	-1.20105	0	Mill1	5530400I18Rik	266815	ENSMUSG00000054005	GO:0001916|GO:0002476|GO:0002486|GO:0005515|GO:0005615|GO:0005886|GO:0006955|GO:0009897|GO:0009986|GO:0016020|GO:0046703|GO:0098552	chr7	MGI:MGI:2179988|AllianceGenome:MGI:2179988	MHC I like leukocyte 1	18000017	protein-coding	17979272	+
56868	-1.08389	-0.116218	1.08389	-1.33198	-0.413569	1.33198	-1.26318	-0.337061	1.26318	-1.02791	-0.0397101	1.02791	62.8333	154	79.3333	70.5	99.8333	112.7	120.5	118.5	106.5	60.8333	125.833	131.333	150.5	152.167	108.833	104.5	123.833	131.5	135	75.75	-0.591784	0.262674	-0.787151	-0.571917	-0.444962	-0.489078	-0.169888	-0.318116	-0.543322	-0.453324	-0.119439	0.136386	0.0100236	0.229462	-0.469739	-0.0135298	0.206627	0.143206	0	-0.255087	Psg23	1620401C02Rik|cea11	56868	ENSMUSG00000074359	GO:0005575|GO:0005829|GO:0005886|GO:0009897|GO:0010467|GO:0010628|GO:0016324|GO:0030195|GO:0042110|GO:0043395	chr7	MGI:MGI:1891355|AllianceGenome:MGI:1891355	pregnancy-specific beta-1-glycoprotein 23	18350426	protein-coding	18340268	-
26437	1.02125	0.0303395	1.02125	-1.25339	-0.325839	1.25339	-1.05165	-0.0726562	1.05165	1.21716	0.283522	1.21716	19	24.5	25.5	24	30.5	35	24.5333	26	33.5	23.25	25	36.3333	39.5	28.5	39.5	25	31.3333	26.5	26.5	13.5	-0.149521	-0.22161	-0.256788	0.0412869	0.0121188	-0.00834513	-0.298313	-0.338627	-0.0441494	0.326837	-0.283161	0.450311	0.247977	-0.0193639	0.235857	0.0907602	0.391791	0	-0.181102	-0.575581	Psg17	Cea-2|Cea2|mmCGM5	26437	ENSMUSG00000004540	GO:0005515|GO:0005829|GO:0005886|GO:0006955|GO:0007565|GO:0009897|GO:0016324|GO:0042110|GO:0043395	chr7	MGI:MGI:1347250|AllianceGenome:MGI:1347250	pregnancy specific beta-1-glycoprotein 17	18555516	protein-coding	18547862	-
20475	-1.25231	-0.32459	1.25231	1.20194	0.265369	1.20194	2.10593	1.07446	2.10593	1.3991	0.484498	1.3991	30	58.5	51	44	42.5	78.5	74.5	70.5	71.5	43.5	60	26.5	68.5	57.5	37	29	7.5	35.5	38.5	37	0.151678	0.676281	0.385448	0.557992	0.133008	0.799229	0.94642	0.742721	0.691869	0.872858	0.62211	-0.362754	0.684465	0.635473	-0.216234	-0.0528789	-2.02871	0.0640631	0	0.521221	Six5	Dmahp|MDMAHP|TrexBF	20475	ENSMUSG00000040841	GO:0000978|GO:0000981|GO:0001228|GO:0002088|GO:0003677|GO:0005634|GO:0005654|GO:0005667|GO:0005794|GO:0005829|GO:0006355|GO:0006357|GO:0007275|GO:0007286|GO:0008283|GO:0008285|GO:0043231|GO:0043565|GO:0045892|GO:0045944|GO:0160024|GO:1902723	chr7	MGI:MGI:106220|AllianceGenome:MGI:106220	sine oculis-related homeobox 5	18832270	protein-coding	18828469	+
243867	1.25798	0.331112	1.25798	-1.03265	-0.0463547	1.03265	-1.39862	-0.484	1.39862	-1.07664	-0.106533	1.07664	224.746	288.259	284.5	220.333	325.25	310.333	248.5	270.083	344	102.5	237.333	277.75	304.333	301.002	357	248.125	275.591	291.673	286.5	244.5	-0.0455856	-0.125383	-0.237215	-0.220418	-0.0334997	-0.32024	-0.418169	-0.422092	-0.144259	-0.993128	-0.496532	-0.0755539	-0.266581	-0.0789118	-0.0484285	-0.0584593	0.0682631	0	-0.206918	0.142936	Fbxo46	20D7-FC4|4932704E22Rik|Fbxo34l	243867	ENSMUSG00000050428	GO:0003674|GO:0005575|GO:0008150	chr7	MGI:MGI:2444918|AllianceGenome:MGI:2444918	F-box protein 46	18872186	protein-coding	18853784	+
232941	1.0393	0.0556114	1.0393	-1.21728	-0.283657	1.21728	-1.28103	-0.357304	1.28103	-1.01258	-0.0180356	1.01258	975.301	1280.29	1367.81	1068.18	1235.57	1562.89	1238.04	1497.47	1513.9	773.245	1276.89	1494.72	1902.83	1593.66	1623.48	1440.31	1428.75	1456.56	1420.69	1043.51	-0.248177	-0.294497	-0.291993	-0.263169	-0.428084	-0.308057	-0.421569	-0.271184	-0.326613	-0.397971	-0.389033	0.0323133	0.0576992	0.00544643	-0.18348	0.158633	0.122271	0	-0.217078	-0.0836744	Ppm1n	A930002H20	232941	ENSMUSG00000030402	GO:0000287|GO:0004721|GO:0004722|GO:0005634|GO:0005829|GO:0006470|GO:0016787|GO:0017018|GO:0030145|GO:0035970|GO:0043124|GO:0046872|GO:0090263	chr7	MGI:MGI:2142330|AllianceGenome:MGI:2142330	protein phosphatase, Mg2+/Mn2+ dependent, 1N (putative)	19013974	protein-coding	19010732	-
14282	-1.509	-0.593595	1.509	1.60912	0.68627	1.60912	3.23229	1.69256	3.23229	1.33117	0.412694	1.33117	509.797	112.5	356	176.5	107	165	1520	158	113	758	142.5	103	137.5	182	133.5	87	58.6429	103.5	99.5	73.5	2.72713	0.108258	1.67732	1.05065	-0.0463552	0.35949	3.78567	0.395511	-0.159263	3.48453	0.358598	0.0843863	0.178281	0.786337	0.123569	0.0206437	-0.573156	0.0963631	-0.141602	0	Fosb		14282	ENSMUSG00000003545	GO:0000978|GO:0000981|GO:0001228|GO:0003677|GO:0003690|GO:0003700|GO:0005634|GO:0005654|GO:0005829|GO:0006355|GO:0006357|GO:0006366|GO:0043231|GO:0043565|GO:0045944|GO:0071277|GO:1990837	chr7	MGI:MGI:95575|AllianceGenome:MGI:95575	FBJ osteosarcoma oncogene B	19043970	protein-coding	19036621	-
74463	-1.06257	-0.0875568	1.06257	1.007	0.0100616	1.007	1.25867	0.3319	1.25867	1.17632	0.234282	1.17632	15	23.9437	34.2576	21	33	32	29	39	37	16	25.5	23.5	30	21	40	11	18	31.25	29	14	-0.0826478	0.153163	0.577048	0.256553	0.533686	0.270283	0.350907	0.654247	0.507126	0.195589	0.153319	0.229589	0.258998	-0.0520253	0.661916	-0.685754	0	0.645775	0.356869	-0.115203	Exoc3l2	4933417E01Rik|Gm19857	74463	ENSMUSG00000011263	GO:0000145|GO:0000149|GO:0001701|GO:0006887|GO:0051601	chr7	MGI:MGI:1921713|AllianceGenome:MGI:1921713	exocyst complex component 3-like 2	19230687	protein-coding	19197212	+
232969	-1.05925	-0.083037	1.05925	-1.0159	-0.022757	1.0159	-1.20565	-0.269811	1.20565	-1.25709	-0.330091	1.25709	488.167	564	645.5	366	593	552.297	611.5	677.5	655	377	620.5	483.5	647	655	578.27	611.942	620.5	702	644.534	437.5	-0.16567	-0.396219	-0.294392	-0.727428	-0.406181	-0.727779	-0.358227	-0.334441	-0.454339	-0.353353	-0.34918	-0.51499	-0.417633	-0.196354	-0.591775	0.00470257	0	0.027956	-0.276361	-0.256781	Zfp428	2410005H09Rik|Znf428	232969	ENSMUSG00000064264	GO:0003674|GO:0008150|GO:0046872	chr7	MGI:MGI:1916463|AllianceGenome:MGI:1916463	zinc finger protein 428	24215107	protein-coding	24206512	+
232970	1.11645	0.158922	1.11645	1.37336	0.457711	1.37336	-1.07807	-0.108445	1.07807	-1.32614	-0.407235	1.32614	20	35	17.7226	21	41.226	52	45	22.7939	23.8321	27	20	24	37.3321	8	38.5	31	31	32	29.0547	10	-0.3476	0.020884	-1.05377	-0.423438	0.174785	0.290732	0.304789	-0.80057	-0.807486	0.270486	-0.877168	-0.420028	-0.10554	-2.12433	-0.073216	0.129021	0.104281	0	-0.320405	-1.28062	Phldb3	EG232970|Gm10102	232970	ENSMUSG00000074277	GO:0003674|GO:0005575|GO:0008150|GO:0019899	chr7	MGI:MGI:3642959|AllianceGenome:MGI:3642959	pleckstrin homology like domain, family B, member 3	24328722	protein-coding	24310753	+
233016	-1.32131	-0.40197	1.32131	-1.28641	-0.363351	1.28641	1.04825	0.0679871	1.04825	1.02057	0.0293684	1.02057	42	54.2463	44.9197	51.9927	44.3333	48.8333	61.6861	77.8467	62	42	91.854	62.8512	72.2627	43.7349	101.796	57.4927	42	87.4288	74	27	-0.297343	-0.367078	-0.732148	-0.13565	-0.74051	-0.820045	-0.260321	-0.0487142	-0.448253	-0.112216	0.302042	-0.0512524	-0.172835	-0.693753	0.309397	0	-0.477729	0.429905	0.00821924	-0.867792	Blvrb		233016	ENSMUSG00000040466	GO:0004074|GO:0005654|GO:0005737|GO:0005829|GO:0005886|GO:0016491|GO:0042167|GO:0042602|GO:0043195|GO:0043231|GO:0106276|GO:0106277	chr7	MGI:MGI:2385271|AllianceGenome:MGI:2385271	biliverdin reductase B	27165406	protein-coding	27147403	+
55942	-1.27771	-0.353563	1.27771	1.04826	0.0680015	1.04826	1.22166	0.288846	1.22166	-1.09636	-0.132718	1.09636	56	59	84	49	74	70	122.5	75	77	64	97	60	71	64	75	47.5	60	89	65	45.5	0.23258	-0.131002	0.285778	-0.106292	0.113508	-0.185671	0.844327	0.0124259	-0.0207782	0.610352	0.49557	-0.00334644	-0.0833826	-0.0295801	-0.0164304	-0.160567	0.151729	0.570487	-0.0639811	0	Sertad1	1110032C13Rik|Sei-1|Sei1|TRIP-Br1	55942	ENSMUSG00000008384	GO:0005515|GO:0005634|GO:0005737|GO:0016528|GO:0030308|GO:0045893|GO:0045944|GO:0140110	chr7	MGI:MGI:1913438|AllianceGenome:MGI:1913438	SERTA domain containing 1	27189741	protein-coding	27186378	+
215384	-1.0478	-0.0673657	1.0478	1.33126	0.41279	1.33126	1.21404	0.279818	1.21404	-1.14897	-0.200338	1.14897	52	103.5	114	82.5	96.5	187.5	105.5	140	136	62.5	110	56.5	93	112	73.8572	59	83.5	89.5	90	61.3333	-0.30514	0.249037	0.295546	0.214516	0.0657077	0.804987	0.197984	0.482086	0.369093	0.145331	0.246212	-0.520863	-0.124775	0.346971	-0.469388	-0.278584	0.197738	0.147765	-0.0253005	0	Fcgbp	A430096B05Rik	215384	ENSMUSG00000047730	GO:0005515|GO:0005615|GO:0008150|GO:0031012	chr7	MGI:MGI:2444336|AllianceGenome:MGI:2444336	Fc fragment of IgG binding protein	27820289	protein-coding	27770661	+
13389	1.31919	0.399652	1.31919	1.27445	0.349878	1.27445	-1.23049	-0.299234	1.23049	-1.18876	-0.249459	1.18876	27.5	39.5	44.1667	26.8333	63.8333	72.6667	32.75	52.7833	48.1429	9.83333	50.45	30	42.75	40.1667	35.0595	31.3333	31.3333	46	41.3333	29	-0.0763006	0.00725031	0.0754609	-0.257933	0.617408	0.585382	-0.341773	0.222733	0.0188003	-1.37485	0.269554	-0.286232	-0.0981622	0.0154619	-0.3964	-0.0436811	-0.0684204	0.335431	0	0.0673013	Dll3	pu|pudgy	13389	ENSMUSG00000003436	GO:0001501|GO:0001701|GO:0001709|GO:0001756|GO:0005112|GO:0005509|GO:0005515|GO:0005886|GO:0007219|GO:0007275|GO:0007386|GO:0007399|GO:0009888|GO:0010008|GO:0016020|GO:0030154|GO:0045746|GO:0048339|GO:0048712|GO:0050768|GO:0050769	chr7	MGI:MGI:1096877|AllianceGenome:MGI:1096877	delta like canonical Notch ligand 3	28001210	protein-coding	27992980	-
66525	1.00705	0.0101286	1.00705	-1.1557	-0.208773	1.1557	-1.29977	-0.378262	1.29977	-1.11679	-0.15936	1.11679	352.427	391.621	438.545	321.562	451.15	453.556	414.825	510.148	443.775	237.805	508.807	421.701	593.759	490.194	528.629	483.582	381.679	553.582	541.942	353.843	-0.109241	-0.395978	-0.325606	-0.387692	-0.274125	-0.485463	-0.391598	-0.217267	-0.489526	-0.491658	-0.109015	-0.185806	-0.0150404	-0.0880175	-0.194782	0.191549	-0.174592	0.211761	0	-0.0364742	Timm50	2810403L02Rik|TIM50L	66525	ENSMUSG00000003438	GO:0001836|GO:0004721|GO:0004722|GO:0004725|GO:0005134|GO:0005654|GO:0005739|GO:0005743|GO:0005744|GO:0006470|GO:0007006|GO:0015031|GO:0016020|GO:0016607|GO:0030150|GO:0043021	chr7	MGI:MGI:1913775|AllianceGenome:MGI:1913775	translocase of inner mitochondrial membrane 50	28011517	protein-coding	28004947	-
22695	1.41268	0.498433	1.41268	1.76723	0.821493	1.76723	2.04901	1.03493	2.04901	1.63792	0.711866	1.63792	1182	407.5	1090	511	525	294	1764.12	363	172	419	319	256	508	553	247	238.167	114.25	222	177	177.2	2.74307	0.767842	2.0944	1.38701	1.05106	-0.00445128	2.80326	0.398263	-0.750469	1.43199	0.323901	0.200593	0.866386	1.19239	-0.186051	0.276236	-0.80828	0	-0.507913	0.0722709	Zfp36	Gos24|Nup475|TIS11D|TISII|Tis11|Ttp|Zfp-36	22695	ENSMUSG00000044786	GO:0000122|GO:0000165|GO:0000178|GO:0000288|GO:0000289|GO:0000932|GO:0003677|GO:0003729|GO:0003730|GO:0005515|GO:0005634|GO:0005737|GO:0005829|GO:0006357|GO:0006402|GO:0007275|GO:0009611|GO:0010494|GO:0010837|GO:0019899|GO:0019901|GO:0019957|GO:0030014|GO:0030099|GO:0031072|GO:0031086|GO:0032680|GO:0032703|GO:0032897|GO:0035278|GO:0035556|GO:0035925|GO:0038066|GO:0042594|GO:0043488|GO:0044344|GO:0044877|GO:0045600|GO:0045616|GO:0045638|GO:0045647|GO:0046872|GO:0050728|GO:0050779|GO:0051028|GO:0060213|GO:0060218|GO:0061014|GO:0061158|GO:0070063|GO:0070935|GO:0071222|GO:0071356|GO:0071364|GO:0071385|GO:0071889|GO:0097011|GO:1900153|GO:1901835|GO:1902037|GO:1902172|GO:1904246|GO:1904582|GO:1990904|GO:2000637	chr7	MGI:MGI:99180|AllianceGenome:MGI:99180	zinc finger protein 36	28078680	protein-coding	28076208	-
233046	-1.11434	-0.156193	1.11434	-1.30397	-0.38291	1.30397	-1.1121	-0.153282	1.1121	1.05222	0.0734346	1.05222	23	25.5	32.3333	20	24	30.5	26	39.8333	38.3333	20.5	27	38	35.8333	36	36.3333	24.5	30	26.5	37.9579	23.5	-0.0980072	-0.388014	-0.138383	-0.445868	-0.557776	-0.431011	-0.438665	0.0527177	-0.0738311	-0.0788898	-0.396249	0.290897	-0.116693	0.0935512	-0.108821	-0.162507	0.104935	-0.22412	0.113186	0	Rasgrp4		233046	ENSMUSG00000030589	GO:0005085|GO:0005654|GO:0005737|GO:0005829|GO:0005886|GO:0007264|GO:0007265|GO:0008283|GO:0009991|GO:0016020|GO:0030154|GO:0043547|GO:0046579|GO:0046872	chr7	MGI:MGI:2386851|AllianceGenome:MGI:2386851	RAS guanyl releasing protein 4	28853386	protein-coding	28834358	+
233056	1.29608	0.374153	1.29608	-1.021	-0.0299764	1.021	-1.33956	-0.421758	1.33956	-1.01229	-0.0176288	1.01229	348.143	525	495.169	399.239	488.5	567	384.464	489.788	520.134	146	485	513	552.789	416.5	618.5	391	450.5	474.833	556	299	-0.11727	0.0364971	-0.140793	-0.0659227	-0.149761	-0.15378	-0.491638	-0.266409	-0.250856	-1.18585	-0.168532	0.106547	-0.108574	-0.313437	0.0413494	-0.105428	0.0741911	0	0.0465612	-0.269824	Zfp790	6330581L23Rik	233056	ENSMUSG00000011427	GO:0000977|GO:0000981|GO:0005634|GO:0006357	chr7	MGI:MGI:1923431|AllianceGenome:MGI:1923431	zinc finger protein 790	29531467	protein-coding	29515497	+
233058	1.25222	0.324487	1.25222	1.10365	0.142287	1.10365	-1.26181	-0.335496	1.26181	-1.11211	-0.153296	1.11211	677.51	743.472	767.628	521.802	819.722	761.601	608.927	768.757	728.7	285.142	698.927	545.5	749.278	736.539	814.378	658.924	703.584	645.826	745.496	452.825	0.373613	0.0687819	0.0220146	-0.14935	0.127337	-0.197771	-0.297894	-0.0857182	-0.234092	-0.689822	-0.111053	-0.27451	-0.139481	0.0393295	-0.0314035	0.177838	0.247708	-0.0259533	0	-0.140694	Zfp420	B230119D13|B230312I18Rik|mszf59-1|mszf70	233058	ENSMUSG00000058402	GO:0000978|GO:0000981|GO:0001835|GO:0005634|GO:0006357	chr7	MGI:MGI:2444666|AllianceGenome:MGI:2444666	zinc finger protein 420	29576727	protein-coding	29559404	+
72556	-1.02305	-0.0328759	1.02305	1.15196	0.204095	1.15196	-1.09849	-0.135527	1.09849	-1.29459	-0.372498	1.29459	115.5	136	131.934	107.818	157.752	172	144.854	154.985	216.613	84	144.92	87	150.952	137.383	151.485	151	128	142	155.891	102.869	0.0324731	-0.170683	-0.307364	-0.213055	-0.0389323	-0.13319	-0.158355	-0.184905	0.226912	-0.241831	-0.169734	-0.711793	-0.239686	-0.172019	-0.246715	0.263482	0.000337601	0	-0.0464601	-0.067636	Zfp566	2700043M03Rik|mszf4	72556	ENSMUSG00000078768	GO:0000977|GO:0000981|GO:0005634|GO:0006357	chr7	MGI:MGI:1919806|AllianceGenome:MGI:1919806	zinc finger protein 566	29789935	protein-coding	29776762	-
12865	-1.19819	-0.26086	1.19819	1.07166	0.0998529	1.07166	-1.06698	-0.093539	1.06698	-1.37007	-0.454252	1.37007	28.854	20.9708	34.9927	48.3613	39.9708	43.8832	50.8613	40.9854	39.9526	26.9489	66.6934	37.9927	33	27	47.9051	37	31.9854	47.6423	56.8832	30	-0.203105	-1.10237	-0.456588	0.395749	-0.254101	-0.338388	0.0971551	-0.338385	-0.446379	-0.116524	0.476099	-0.141617	-0.667766	-0.753723	-0.142172	0	-0.234851	0.189895	0.264552	-0.0799351	Cox7a1	COX7A|COX7AH|COX7AM	12865	ENSMUSG00000074218	GO:0002082|GO:0004129|GO:0005739|GO:0005743|GO:0005746|GO:0005751|GO:0006123|GO:0016020|GO:0016491|GO:0097250	chr7	MGI:MGI:1316714|AllianceGenome:MGI:1316714	cytochrome c oxidase subunit 7A1	29885455	protein-coding	29883596	+
233064	1.00366	0.00527161	1.00366	-1.19031	-0.251343	1.19031	1.05264	0.0740096	1.05264	1.25756	0.330624	1.25756	25.1667	38.8353	36.2537	44.7333	49.3941	59.9222	46.3148	55.2142	43.821	26.0486	45.3782	57.0777	57.6172	42.7926	57.8667	35.9037	35.3481	32.5	40.1926	28.7363	-0.258338	-0.0713534	-0.26349	0.425272	0.193317	0.25306	0.104086	0.23357	-0.171019	-0.0235181	0.0625792	0.587613	0.278293	0.0527039	0.272406	0.0986333	0.0513959	-0.219883	-0.0944963	0	Wdr62	2310038K02Rik|b2b1508Clo	233064	ENSMUSG00000037020	GO:0000922|GO:0002052|GO:0005634|GO:0005737|GO:0005813|GO:0005829|GO:0005856|GO:0007052|GO:0007099|GO:0021987|GO:0022008|GO:0034451|GO:0045664|GO:0046605|GO:0072686|GO:0097150|GO:2001224	chr7	MGI:MGI:1923696|AllianceGenome:MGI:1923696	WD repeat domain 62	29979835	protein-coding	29939563	-
233066	1.17845	0.236894	1.17845	1.66229	0.733168	1.66229	1.04427	0.062492	1.04427	-1.35077	-0.433782	1.35077	19.6861	40.4453	34.908	32	43	66.1565	28	32.7664	61.6788	20	31.3504	19.9562	35	24	21	36.927	20	37	27	18	0.0557938	0.655714	0.350408	0.610459	0.661781	1.06432	0.0465054	0.149215	0.9906	0.263742	0.197529	-0.26001	0.227615	-0.113156	-0.521471	0.807643	-0.101772	0.635668	0	-0.00640821	Syne4	0610012K07Rik|KASH4|Nesp4	233066	ENSMUSG00000019737	GO:0005515|GO:0005634|GO:0005635|GO:0005640|GO:0016020|GO:0034993|GO:0045198	chr7	MGI:MGI:2141950|AllianceGenome:MGI:2141950	spectrin repeat containing, nuclear envelope family member 4	30018471	protein-coding	30014268	+
243910	-1.30219	-0.380945	1.30219	-1.03954	-0.0559482	1.03954	-1.11283	-0.154236	1.11283	-1.394	-0.479233	1.394	33	37	47	21	52.5	45.708	47	57	53	42	56.5985	29	43.6934	53.5	50.6165	37	55	56	63.5	37	-0.43249	-0.706301	-0.45406	-1.23079	-0.283808	-0.702687	-0.43983	-0.285611	-0.461753	0.100561	-0.183759	-0.954364	-0.685894	-0.190221	-0.485821	-0.423078	0.124089	0	0.000226974	-0.20045	Nfkbid	I-kappa-B-delta|IkappaBNS|ikB-delta	243910	ENSMUSG00000036931	GO:0005515|GO:0005634|GO:0006954|GO:0010468|GO:0032088|GO:0033077|GO:0033085|GO:0043124|GO:0050852|GO:0051059|GO:0070242|GO:0070245|GO:2000321	chr7	MGI:MGI:3041243|AllianceGenome:MGI:3041243	nuclear factor of kappa light polypeptide gene enhancer in B cells inhibitor, delta	30128171	protein-coding	30121156	+
243912	-1.10408	-0.142847	1.10408	1.03207	0.045536	1.03207	1.35981	0.443409	1.35981	1.19336	0.255026	1.19336	1934.91	2746.21	2571.21	2158.93	3204.36	2485.98	3116.9	2950.32	3268.54	2021.5	3004.9	2521.41	2836.74	2551.3	2662.27	1790.86	1632	1746.07	2333.22	1532.96	0.268964	0.335268	0.14738	0.280784	0.475563	-0.10967	0.439275	0.235949	0.312554	0.517249	0.374447	0.315466	0.162578	0.213125	0.0588799	0.00170231	-0.15705	-0.209668	0.0274458	0	Hspb6	Gm479|Hsp20	243912	ENSMUSG00000036854	GO:0005212|GO:0005576|GO:0005634|GO:0005737|GO:0005739|GO:0005829|GO:0009408|GO:0010667|GO:0016607|GO:0019901|GO:0042026|GO:0042803|GO:0043066|GO:0044183|GO:0045766|GO:0051082|GO:0051087|GO:0061077	chr7	MGI:MGI:2685325|AllianceGenome:MGI:2685325	heat shock protein, alpha-crystallin-related, B6	30254868	protein-coding	30251965	+
101543	1.18989	0.250823	1.18989	-1.30269	-0.381493	1.30269	-1.84796	-0.885934	1.84796	-1.19219	-0.253619	1.19219	78.6039	125.479	89	56	100.657	149.767	81.5402	102.991	89.4964	59	86.6553	118.913	190.274	114.955	131.249	125.876	142	148.604	129.427	111.963	-0.577336	-0.341431	-0.929896	-1.21274	-0.741728	-0.387473	-1.04196	-0.829112	-1.1029	-0.806095	-0.966217	-0.315558	0.0397143	-0.483739	-0.508181	-0.0536537	0.0954952	0.0109911	-0.369444	0	Wtip		101543	ENSMUSG00000036459	GO:0000932|GO:0001666|GO:0003714|GO:0005515|GO:0005634|GO:0005667|GO:0005737|GO:0005886|GO:0005912|GO:0006355|GO:0007010|GO:0016020|GO:0022604|GO:0030030|GO:0031047|GO:0035195|GO:0035278|GO:0035331|GO:0046872|GO:0070161	chr7	MGI:MGI:2141920|AllianceGenome:MGI:2141920	WT1 interacting protein	33832704	protein-coding	33808966	-
68947	-1.28345	-0.360022	1.28345	-1.16391	-0.218974	1.16391	1.12629	0.171582	1.12629	1.02139	0.0305338	1.02139	58	46.8394	68.8686	70.3571	95	63	87	123.832	90.3572	49	103.357	70.5	101.791	65.5	103.861	57	73	72.9556	85	49	-0.000494003	-0.747695	-0.284465	0.131923	0.190211	-0.621375	0.0669327	0.452149	-0.0736976	-0.0586381	0.303452	-0.0543852	0.152641	-0.279857	0.169566	-0.181232	0.150962	0	0.0393419	-0.176785	Chst8	1500011J21Rik	68947	ENSMUSG00000060402	GO:0001537|GO:0005794|GO:0005975|GO:0006790|GO:0008146|GO:0016020|GO:0016051|GO:0016486|GO:0016740|GO:0030166	chr7	MGI:MGI:1916197|AllianceGenome:MGI:1916197	carbohydrate sulfotransferase 8	34512136	protein-coding	34373893	-
12606	1.39184	0.476993	1.39184	1.87272	0.905134	1.87272	1.16798	0.224017	1.16798	-1.15199	-0.204124	1.15199	58	55	48	45	67	68	52	61	54	15	49	20	30.5	40	48	41	32	28.5	45	16	1.03837	0.522876	0.233584	0.526013	0.725306	0.52767	0.363291	0.469506	0.222485	-0.727596	0.265529	-0.833147	-0.54723	0.0475101	0.0948749	0.382291	0	-0.317194	0.160666	-0.752633	Cebpa	C/ebpalpha|CBF-A|Cebp	12606	ENSMUSG00000034957	GO:0000050|GO:0000122|GO:0000976|GO:0000978|GO:0000981|GO:0001163|GO:0001228|GO:0001889|GO:0001892|GO:0002070|GO:0003677|GO:0003682|GO:0003700|GO:0005515|GO:0005634|GO:0005654|GO:0005667|GO:0005730|GO:0006351|GO:0006355|GO:0006357|GO:0006360|GO:0007005|GO:0007219|GO:0007275|GO:0008134|GO:0008203|GO:0008283|GO:0008285|GO:0010628|GO:0016363|GO:0019221|GO:0019900|GO:0019904|GO:0030099|GO:0030225|GO:0030324|GO:0030851|GO:0031490|GO:0032991|GO:0035189|GO:0036488|GO:0042127|GO:0042593|GO:0042802|GO:0042803|GO:0042826|GO:0043032|GO:0043231|GO:0043565|GO:0044877|GO:0045444|GO:0045600|GO:0045669|GO:0045786|GO:0045892|GO:0045893|GO:0045944|GO:0046982|GO:0048839|GO:0050729|GO:0050872|GO:0050873|GO:0055088|GO:0061629|GO:0070102|GO:0071285|GO:0071356|GO:0071407|GO:0071425|GO:0071837|GO:0090575|GO:0097677|GO:0140297|GO:1902034|GO:1990647|GO:2000144	chr7	MGI:MGI:99480|AllianceGenome:MGI:99480	CCAAT/enhancer binding protein alpha	34821353	protein-coding	34818718	+
101831	1.3069	0.386146	1.3069	-1.15547	-0.20848	1.15547	-1.44706	-0.533121	1.44706	1.04355	0.0615058	1.04355	55	71	93	73	92	111	81	88	92	22	72	77	111	97	130.25	83	60	81	124.5	61	-0.228019	-0.298502	-0.00198507	0.0342193	-0.00698662	0.044858	-0.187065	-0.191565	-0.198606	-1.36482	-0.369022	-0.0780539	0.126683	0.135729	0.345286	0.210013	-0.282875	0	0.439049	-0.0116611	Faap24	C230052I12Rik	101831	ENSMUSG00000030493	GO:0000785|GO:0003677|GO:0003682|GO:0005634|GO:0005654|GO:0006281|GO:0006974|GO:0036297|GO:0043231|GO:0043240|GO:0071821	chr7	MGI:MGI:2142208|AllianceGenome:MGI:2142208	Fanconi anemia core complex associated protein 24	35096192	protein-coding	35091577	-
72140	1.11339	0.154961	1.11339	-1.10468	-0.143631	1.10468	-1.31495	-0.395006	1.31495	-1.06911	-0.0964142	1.06911	482.825	521.825	648.118	424.255	620.672	727.341	506.307	549.353	701.896	353.592	555.035	596.152	785.367	638.802	715.461	534.647	592.259	657.312	688.639	488.471	-0.0837517	-0.410558	-0.190761	-0.416548	-0.242592	-0.2328	-0.532777	-0.539136	-0.256785	-0.34804	-0.412242	-0.115034	-0.0402403	-0.134687	-0.186853	-0.0923128	0.0305891	0.0308552	-0.0830793	0	Cep89	2610507L03Rik|Ccdc123	72140	ENSMUSG00000023072	GO:0000922|GO:0005737|GO:0005739|GO:0005813|GO:0005814|GO:0005829|GO:0005856|GO:0007005|GO:0007268|GO:0030030|GO:0031514|GO:0060271|GO:0097539|GO:0097730|GO:1905515	chr7	MGI:MGI:1919390|AllianceGenome:MGI:1919390	centrosomal protein 89	35139255	protein-coding	35096488	+
71981	1.12586	0.171028	1.12586	-1.01346	-0.0192822	1.01346	-1.27073	-0.345654	1.27073	-1.11369	-0.155344	1.11369	46.6667	64	69.3333	57.8333	49.3333	90.2861	50.4167	60.5	85	36	60.5833	51.1667	96.5	62.5	70.1194	60	70.6667	50.6667	67.3333	60.2037	-0.206923	-0.190114	-0.167531	-0.0436411	-0.647922	0.0050087	-0.61295	-0.473998	-0.0546417	-0.396192	-0.359962	-0.409573	0.182859	-0.240264	-0.289976	0	0.211328	-0.41875	-0.189568	0.227517	Tdrd12	2410004F06Rik|2410070K17Rik|ECAT8|EG434165|G1-476-14|repro23	71981	ENSMUSG00000030491	GO:0000166|GO:0003676|GO:0003724|GO:0004386|GO:0005524|GO:0005829|GO:0007140|GO:0007275|GO:0007283|GO:0009566|GO:0016787|GO:0030154|GO:0031047|GO:0034587|GO:0042078|GO:0051321|GO:0141007|GO:1990923	chr7	MGI:MGI:1919231|AllianceGenome:MGI:1919231	tudor domain containing 12	35237169	protein-coding	35166366	-
78547	-1.45474	-0.540766	1.45474	-1.17203	-0.22901	1.17203	-1.20099	-0.264222	1.20099	-1.49069	-0.575978	1.49069	15	16	10	15	8.04744	37	24.8102	25	20.0693	20.9414	21.2274	26.3029	19.9205	12.4713	20.3212	14.7883	23	26.5477	32.3504	22	-0.493154	-0.838915	-1.60988	-0.63938	-1.91268	0.0692296	-0.284718	-0.397806	-0.785912	0.173368	-0.521757	-0.0183549	-0.742218	-1.2143	-0.725607	-0.669305	-0.056869	0	0.104092	0.126368	E130304I02Rik		78547	ENSMUSG00000044997	GO:0003674|GO:0005575|GO:0008150	chr7	MGI:MGI:1925797|AllianceGenome:MGI:1925797	RIKEN cDNA E130304I02 gene	35537499	ncRNA	35502017	+
19777	-1.16305	-0.217918	1.16305	-1.05955	-0.0834522	1.05955	1.27833	0.354255	1.27833	1.16456	0.219789	1.16456	1089.77	1595.63	1690.94	1214.38	1589.03	1914.28	1976.28	1895.47	2123.26	1211.43	1896.59	1618.21	1756.05	1617.61	1946.57	1090.98	1027.99	1284.28	1611.72	1071.9	0.0935364	0.204764	0.195567	0.103505	0.116485	0.166135	0.434759	0.25045	0.342998	0.431354	0.363354	0.328451	0.123487	0.208566	0.259967	-0.0605097	-0.171047	0	0.146535	0.136662	Uri1	NNX3|Rmp	19777	ENSMUSG00000030421	GO:0000122|GO:0000993|GO:0001558|GO:0003682|GO:0003714|GO:0004864|GO:0005634|GO:0005654|GO:0005737|GO:0005739|GO:0005829|GO:0006357|GO:0009615|GO:0010923|GO:0019212|GO:0042995|GO:0051219|GO:0071363|GO:0071383|GO:1990062|GO:2001243	chr7	MGI:MGI:1342294|AllianceGenome:MGI:1342294	URI1, prefoldin-like chaperone	37718950	protein-coding	37659417	-
233147	-1.05838	-0.0818616	1.05838	1.29016	0.367545	1.29016	1.21303	0.27862	1.21303	-1.12567	-0.170787	1.12567	138.885	193.023	150.5	167.5	204	247.485	231.376	272.688	238.986	94	208.847	143.5	187.427	104	196.493	145.876	138	142	202.5	90.5	0.189605	0.225619	-0.226283	0.313653	0.223118	0.282883	0.408422	0.521352	0.259857	-0.188422	0.248595	-0.0986924	-0.0363069	-0.682503	0.0197201	0.104814	0	-0.108862	0.222066	-0.361311	Zfp939	9430025M13Rik	233147	ENSMUSG00000121502	GO:0005575	chr7	MGI:MGI:3036240|AllianceGenome:MGI:3036240	zinc finger protein 939	39126840	protein-coding	39098935	+
102639229	1.08937	0.123497	1.08937	-1.26785	-0.342384	1.26785	1.09863	0.135712	1.09863	1.51739	0.601593	1.51739	10.5	33.5	23.5	23.6667	22.1667	37.5	26	24.75	39.5	14	15	20	34	34.5	47.5	27.5	28.8333	23	34	2.5	-1.18357	0.0513296	-0.553065	-0.157331	-0.626739	-0.0872498	-0.392985	-0.58815	0.0151024	-0.583407	-1.19857	-0.589423	-0.14678	0.0778308	0.323493	0.0498238	0.09339	-0.382798	0	-3.18698	Gm35588		102639229	ENSMUSG00000120477		chr7	MGI:MGI:5594747|AllianceGenome:MGI:5594747	predicted gene, 35588	42915069	protein-coding	42903178	+
105242927	-1.11247	-0.153766	1.11247	-1.0943	-0.130012	1.0943	1.25235	0.324637	1.25235	1.2319	0.300883	1.2319	16	11.8333	23.0833	14	22.5	30.8333	20	23.75	27	14.5	24.5	20.3333	22	24.2	23.3333	11.5	12.5	15.6667	18.5	16.5	0.360845	-0.513241	0.35786	0.0219727	0.331528	0.567084	0.165237	0.289083	0.402943	0.403953	0.445987	0.371158	0.161922	0.502975	0.234691	-0.27124	-0.175686	0	0.0587244	0.472219	Gm38999	C7H19orf84|Gm52993	105242927	ENSMUSG00000118553		chr7	MGI:MGI:5621884|AllianceGenome:MGI:5621884	predicted gene, 38999	43079260	protein-coding	43077094	+
110826	1.03685	0.0522026	1.03685	-1.18042	-0.239301	1.18042	-1.40371	-0.489246	1.40371	-1.1469	-0.197742	1.1469	271.905	337.728	455.324	329.5	296.613	350.766	321.183	402.672	438.883	175.599	420.5	390.874	423	479.382	450.786	404.759	348.5	501.895	468.642	320	-0.301949	-0.42806	-0.089922	-0.171	-0.697639	-0.674721	-0.579191	-0.377066	-0.324006	-0.747644	-0.202514	-0.11381	-0.322749	0.0613213	-0.243083	0.116364	-0.12428	0.251863	-0.0281391	0	Etfb	0610009I16Rik|2810441H06Rik	110826	ENSMUSG00000004610	GO:0000166|GO:0005739|GO:0005759|GO:0009055|GO:0009063|GO:0017133|GO:0022904|GO:0033539|GO:0045251	chr7	MGI:MGI:106098|AllianceGenome:MGI:106098	electron transferring flavoprotein, beta polypeptide	43107224	protein-coding	43093496	+
210104	1.26928	0.344013	1.26928	-1.03019	-0.0429035	1.03019	-1.57487	-0.655233	1.57487	-1.2044	-0.268317	1.2044	288.985	417.742	382.583	285	463.577	470	300.982	329.7	474	166	348	342.333	547	395.927	443.91	465.376	421.374	446.5	470.796	296.825	-0.297193	-0.204447	-0.42418	-0.463454	-0.136551	-0.335708	-0.756048	-0.748652	-0.296091	-0.911879	-0.55867	-0.388249	-0.0350027	-0.297759	-0.348396	0.23456	0.0665245	0	-0.104662	-0.191597	Zfp658		210104	ENSMUSG00000056592	GO:0000122|GO:0000977|GO:0000978|GO:0001227|GO:0001228|GO:0005634|GO:0005730|GO:0005829|GO:0006357|GO:0045944	chr7	MGI:MGI:2652821|AllianceGenome:MGI:2652821	zinc finger protein 658	43224885	protein-coding	43211794	+
233189	-1.06695	-0.0934908	1.06695	-1.27693	-0.35268	1.27693	-1.21919	-0.28592	1.21919	-1.0187	-0.0267305	1.0187	144	171	217	158.5	210.5	222.5	193	243.2	245	118	257.5	233.5	267.2	225.5	318.167	231.5	211	266	184.5	182.5	-0.408808	-0.599751	-0.348947	-0.416621	-0.382226	-0.521251	-0.503811	-0.294351	-0.354884	-0.510963	-0.0998721	-0.046916	-0.175311	-0.216554	0.0644321	0.120488	-0.0380206	0.146078	-0.562829	0	Ctu1	Atpbd3	233189	ENSMUSG00000038888	GO:0000049|GO:0002098|GO:0002143|GO:0002144|GO:0003723|GO:0005737|GO:0005739|GO:0008033|GO:0016740|GO:0034227	chr7	MGI:MGI:2385277|AllianceGenome:MGI:2385277	cytosolic thiouridylase subunit 1	43327722	protein-coding	43321455	+
243961	-1.0158	-0.0226211	1.0158	1.18015	0.238972	1.18015	1.32462	0.405584	1.32462	1.10496	0.143991	1.10496	1521.27	1903	2371.94	1916.8	2261.26	2657.76	2394.2	2281.47	2816.19	1469.44	2149.25	1725.1	2230.49	1868.87	1912.28	1314.76	1385.1	1430.62	1570.96	1352.92	0.366118	0.250247	0.475149	0.55332	0.416802	0.430874	0.502853	0.309191	0.541802	0.501243	0.335109	0.212064	0.259849	0.208209	0.0256653	0	0.0504503	-0.0529823	-0.0990849	0.263897	Shank1		243961	ENSMUSG00000038738	GO:0001664|GO:0005515|GO:0005737|GO:0005886|GO:0007399|GO:0007616|GO:0008306|GO:0014069|GO:0016020|GO:0017124|GO:0030154|GO:0030159|GO:0030160|GO:0030425|GO:0030534|GO:0031877|GO:0032232|GO:0035176|GO:0035255|GO:0035418|GO:0042048|GO:0042802|GO:0043005|GO:0043197|GO:0044877|GO:0045202|GO:0045211|GO:0046959|GO:0050804|GO:0050885|GO:0050894|GO:0060013|GO:0060074|GO:0060076|GO:0060997|GO:0060999|GO:0065003|GO:0071532|GO:0071625|GO:0097110|GO:0098685|GO:0098919|GO:0098978|GO:2000311|GO:2000463	chr7	MGI:MGI:3613677|AllianceGenome:MGI:3613677	SH3 and multiple ankyrin repeat domains 1	44007777	protein-coding	43959688	+
233199	-1.22657	-0.294632	1.22657	1.18499	0.244878	1.18499	1.01712	0.0244868	1.01712	-1.42902	-0.515023	1.42902	14.6923	12	42	12.5	26	35	20.5	37	22	22.5	35	32.6541	13.5	10	32	31.5	16.4328	27	22.9416	17.5	-0.319274	-1.05017	0.664289	-0.698634	-0.016993	0.192841	-0.356247	0.371572	-0.449621	0.480717	0.403452	0.497469	-1.09973	-1.32914	0.133263	0.62537	-0.338141	0.228153	-0.187943	0	Mybpc2		233199	ENSMUSG00000038670	GO:0003779|GO:0005200|GO:0005856|GO:0006936|GO:0007155|GO:0031430|GO:0032982|GO:0045214	chr7	MGI:MGI:1336170|AllianceGenome:MGI:1336170	myosin binding protein C, fast-type	44174093	protein-coding	44151123	-
75736	1.35085	0.433865	1.35085	1.04361	0.0615863	1.04361	1.07206	0.100388	1.07206	1.38767	0.472667	1.38767	22	25.3333	18	23.25	29.2372	25.5643	21.3394	26.9343	19.9343	10	16.8383	24.4672	33	21.938	21.5	13.5	11.0217	17.4571	19.5029	12.5	0.748595	0.513258	-0.0726757	0.682096	0.637729	0.225041	0.187077	0.398919	-0.106444	-0.203781	-0.166728	0.566476	0.675204	0.289716	0.0449543	-0.111596	-0.428943	0.0844316	0.0632086	0	Bcl2l12	2810475P17Rik|5430429M05Rik|Bcl-L12|Bcl2-L12	75736	ENSMUSG00000003190	GO:0002039|GO:0005634|GO:0006915|GO:0042981|GO:0045944|GO:1902166|GO:1990001|GO:2000773|GO:2001236	chr7	MGI:MGI:1922986|AllianceGenome:MGI:1922986	BCL2 like 12	44647008	protein-coding	44640646	-
54131	1.16868	0.224877	1.16868	1.02848	0.0405083	1.02848	-1.35177	-0.43485	1.35177	-1.1896	-0.250482	1.1896	487.752	693.24	730.985	460.766	749.781	946.672	600.686	729.774	833.905	299.803	605.36	546.102	921.745	678.5	708.208	759.142	630.73	772.606	703.336	534.942	-0.200214	-0.131878	-0.148284	-0.428553	-0.101063	0.0163231	-0.417286	-0.26053	-0.139268	-0.71722	-0.418137	-0.372652	0.0596523	-0.178817	-0.332663	0.282361	-0.00972557	0.132899	-0.183723	0	Irf3	C920001K05Rik|IRF-3	54131	ENSMUSG00000003184	GO:0000785|GO:0000978|GO:0000981|GO:0001216|GO:0001228|GO:0001819|GO:0002376|GO:0002753|GO:0003677|GO:0003700|GO:0005634|GO:0005737|GO:0005739|GO:0005829|GO:0006355|GO:0006357|GO:0009299|GO:0009617|GO:0010468|GO:0019904|GO:0031663|GO:0032481|GO:0032496|GO:0032606|GO:0032727|GO:0032728|GO:0034142|GO:0035666|GO:0042802|GO:0042803|GO:0042981|GO:0043123|GO:0043330|GO:0043565|GO:0045087|GO:0045893|GO:0045944|GO:0050727|GO:0051607|GO:0060337|GO:0060340|GO:0071222|GO:0097300|GO:0098586|GO:0140374|GO:1990837|GO:1990841	chr7	MGI:MGI:1859179|AllianceGenome:MGI:1859179	interferon regulatory factor 3	44652272	protein-coding	44647072	+
52377	1.38781	0.47281	1.38781	-1.04426	-0.0624764	1.04426	-1.59943	-0.677562	1.59943	-1.10364	-0.142275	1.10364	71	113.62	95.3662	64	152	131	90	77	95.7518	53	63.9197	106	99	114	142	114	114	119	136	52	-0.426142	-0.186681	-0.532249	-0.722116	0.150869	-0.282645	-0.601572	-0.95072	-0.70745	-0.662842	-1.10727	-0.18343	-0.604887	-0.197804	-0.0966158	0.101354	0.0766144	-0.0115428	0	-0.808469	Rcn3	6030455P07Rik|D530026G20Rik|D7Ertd671e|RLP49	52377	ENSMUSG00000019539	GO:0005509|GO:0005783|GO:0009306|GO:0010952|GO:0015031|GO:0032964|GO:0036503|GO:0043129|GO:0043231|GO:0046872|GO:0051896|GO:0055091|GO:0060428	chr7	MGI:MGI:1277122|AllianceGenome:MGI:1277122	reticulocalbin 3, EF-hand calcium binding domain	44741637	protein-coding	44732338	-
14132	1.11554	0.157737	1.11554	-1.12067	-0.164365	1.12067	-1.25324	-0.32566	1.25324	-1.00247	-0.00355802	1.00247	56	74	110	58	84	149	85.5	96	96	38	90.5	106	89.5	101	114	74	72	101	108	67	-0.325715	-0.362486	0.116526	-0.421315	-0.261922	0.34592	-0.232752	-0.189724	-0.260896	-0.700015	-0.162792	0.259389	-0.307608	0.0703373	0.0293465	-0.0792632	-0.143531	0.194671	0.110245	0	Fcgrt	FcRn	14132	ENSMUSG00000003420	GO:0005615|GO:0005768|GO:0005886|GO:0006955|GO:0009897|GO:0016020|GO:0019864|GO:0030881	chr7	MGI:MGI:103017|AllianceGenome:MGI:103017	Fc fragment of IgG receptor and transporter	44753246	protein-coding	44742417	-
14256	-1.09372	-0.129244	1.09372	1.20613	0.270383	1.20613	-1.00716	-0.0102933	1.00716	-1.32861	-0.409921	1.32861	33.9051	29.0219	18.5	26.4825	58.5322	103.168	47.9307	57.4088	62.0803	24.2847	34.1962	23.1227	77.2217	19.3881	40.2833	42.4016	20.4161	55.2159	41.0019	34.866	-0.107299	-0.770531	-1.51304	-0.609992	0.15926	0.757948	-0.125389	0.0108514	0.0525436	-0.403629	-0.624535	-0.994953	0.42185	-1.36844	-0.529095	0.059669	-1.01948	0.26581	-0.344685	0	Flt3l	Flt3lg|Ly72L	14256	ENSMUSG00000110206	GO:0001779|GO:0001934|GO:0005125|GO:0005576|GO:0005615|GO:0005886|GO:0006468|GO:0008284|GO:0009897|GO:0009986|GO:0016020|GO:0030098|GO:0030885|GO:0030971|GO:0032819|GO:0032825|GO:0035162|GO:0045663|GO:0045787|GO:0045944|GO:0048873|GO:0071864|GO:0071866|GO:0090290|GO:1901741	chr7	MGI:MGI:95560|AllianceGenome:MGI:95560	FMS-like tyrosine kinase 3 ligand	44785867	protein-coding	44780612	-
69748	1.00739	0.0106223	1.00739	-1.06272	-0.0877564	1.06272	-1.26083	-0.334376	1.26083	-1.17772	-0.235997	1.17772	201.25	216.961	275.89	206.686	213.618	284.591	228.985	305.891	268.715	143.65	275	252.778	248.65	251	332.394	250.956	241.592	326.261	273.272	203.715	-0.0845461	-0.414967	-0.161204	-0.19232	-0.519675	-0.324823	-0.415815	-0.122137	-0.380248	-0.385853	-0.163671	-0.0911245	-0.437775	-0.220653	-0.0311127	0.0782537	-0.00134754	0.282021	-0.154772	0	Aldh16a1	2410004H02Rik	69748	ENSMUSG00000007833	GO:0016491|GO:0016620	chr7	MGI:MGI:1916998|AllianceGenome:MGI:1916998	aldehyde dehydrogenase 16 family, member A1	44803960	protein-coding	44791257	-
384619	-1.33601	-0.417933	1.33601	1.05462	0.0767204	1.05462	1.2483	0.319966	1.2483	-1.12872	-0.174688	1.12872	13	31	30.4307	24.7737	49	58.7198	42.6165	67.9599	45.5155	26.8491	40	36.5037	30.3796	32.197	29.9627	29	20.25	39	38	24.9453	-1.00723	-0.192348	-0.311985	-0.223161	0.385867	0.427922	0.18813	0.73732	0.0878229	0.224256	0.0846868	0.146834	-0.440999	-0.153624	-0.473052	-0.00533962	-0.54821	0.247257	0.0286803	0	Kash5	Ccdc155|Gm1434	384619	ENSMUSG00000038292	GO:0000724|GO:0000781|GO:0000800|GO:0005515|GO:0005634|GO:0005640|GO:0005694|GO:0007015|GO:0007129|GO:0007283|GO:0016020|GO:0034397|GO:0034993|GO:0042802|GO:0045141|GO:0048477|GO:0051225|GO:0051321|GO:0051653|GO:0070840|GO:0090220|GO:0090619	chr7	MGI:MGI:2687329|AllianceGenome:MGI:2687329	KASH domain containing 5	44854316	protein-coding	44833100	-
68667	1.0084	0.0120616	1.0084	1.10583	0.145132	1.10583	-1.15979	-0.213865	1.15979	-1.27186	-0.346936	1.27186	64.927	54	98.854	51.2847	63.5	112.5	91.8905	94.1128	88.8978	35.9504	73.1208	46.5	83.1604	74	85.4602	54.9854	66	91.6131	88.4927	67	0.0648341	-0.639895	0.13955	-0.421683	-0.488398	0.11769	0.0483961	-0.0412111	-0.194626	-0.602849	-0.29327	-0.752215	-0.236443	-0.201264	-0.209206	-0.330583	-0.0919051	0.231099	0	0.177157	Trpm4	1110030C19Rik|LTRPC4|LTrpC-4|TRPM4B	68667	ENSMUSG00000038260	GO:0000166|GO:0002250|GO:0002376|GO:0002407|GO:0002724|GO:0005216|GO:0005227|GO:0005244|GO:0005262|GO:0005509|GO:0005516|GO:0005524|GO:0005654|GO:0005783|GO:0005794|GO:0005886|GO:0006811|GO:0006816|GO:0007204|GO:0007616|GO:0008284|GO:0010460|GO:0016020|GO:0016925|GO:0019722|GO:0030502|GO:0034220|GO:0034706|GO:0035774|GO:0042391|GO:0042802|GO:0043025|GO:0045600|GO:0045668|GO:0045907|GO:0046872|GO:0051289|GO:0055085|GO:0070588|GO:0071318|GO:0086045|GO:0086047|GO:0086048|GO:0086091|GO:0090263|GO:0098662|GO:0098719|GO:0098911|GO:0099604|GO:1903949|GO:1904179|GO:1904199	chr7	MGI:MGI:1915917|AllianceGenome:MGI:1915917	transient receptor potential cation channel, subfamily M, member 4	44983204	protein-coding	44952579	-
15464	1.26337	0.337272	1.26337	1.11647	0.158939	1.11647	-1.25349	-0.325946	1.25349	-1.10774	-0.147613	1.10774	21.5	29.5	20.5833	33	42.8333	37.5	19.1667	23.3333	28	23.8333	28.5	33	30.2	18.5	39.5333	28.5	14.5	27	43	25.5	-0.250978	-0.23347	-0.845603	0.220925	0.22225	-0.188603	-0.93425	-0.77454	-0.582677	0.0827932	-0.37392	0.0316896	-0.41912	-0.922594	-0.0427194	0	-0.999649	-0.252827	0.237448	0.0621629	Hrc		15464	ENSMUSG00000038239	GO:0002027|GO:0005509|GO:0008016|GO:0010460|GO:0010880|GO:0030018|GO:0033017|GO:0033135|GO:0044325|GO:0045823|GO:0051117|GO:0051480|GO:0051481|GO:0055074|GO:0060314|GO:1901844|GO:1901899|GO:1902081|GO:1903169	chr7	MGI:MGI:96226|AllianceGenome:MGI:96226	histidine rich calcium binding protein	44988397	protein-coding	44984693	+
22342	1.13274	0.179816	1.13274	-1.04439	-0.0626609	1.04439	-1.52666	-0.610377	1.52666	-1.29047	-0.3679	1.29047	56	81.9562	54	48	41	101.927	60	64	58	32	72.5731	49	66	75	96	68	91	88	76.2774	48	-0.124461	-0.0139046	-0.708693	-0.49308	-1.09543	-0.000602245	-0.542461	-0.573433	-0.786624	-0.746688	-0.28002	-0.652567	-0.545776	-0.157802	-0.0173273	0	0.395593	0.197145	-0.190206	-0.279873	Lin7b	LIN-7B|MALS-2|Veli2	22342	ENSMUSG00000003872	GO:0005515|GO:0005886|GO:0005911|GO:0005923|GO:0006887|GO:0007269|GO:0015031|GO:0016020|GO:0016323|GO:0019901|GO:0019904|GO:0030165|GO:0030658|GO:0045199|GO:0045202|GO:0045211|GO:0070161|GO:0097016|GO:0097025|GO:1903361	chr7	MGI:MGI:1330858|AllianceGenome:MGI:1330858	lin-7 homolog B, crumbs cell polarity complex component	45019988	protein-coding	45017315	-
20174	1.0896	0.1238	1.0896	-1.05974	-0.0837109	1.05974	-1.28966	-0.366994	1.28966	-1.11689	-0.159483	1.11689	595.581	831.633	818.033	645.175	804.627	889.865	774.456	909.947	944.506	368.113	773.751	741.893	1095.34	873.828	841.288	824.308	848.357	908.406	878.389	563.405	-0.278569	-0.235789	-0.35247	-0.309401	-0.365714	-0.439458	-0.417218	-0.308701	-0.326095	-0.787591	-0.430563	-0.297115	-0.0579147	-0.180321	-0.45074	0.0346708	0.0514193	0	-0.229578	-0.291712	Ruvbl2	mp47|p47	20174	ENSMUSG00000003868	GO:0000166|GO:0000492|GO:0000723|GO:0000786|GO:0000791|GO:0000812|GO:0000978|GO:0000979|GO:0001094|GO:0003678|GO:0003714|GO:0004386|GO:0005515|GO:0005524|GO:0005634|GO:0005654|GO:0005737|GO:0005813|GO:0005829|GO:0006275|GO:0006281|GO:0006282|GO:0006310|GO:0006325|GO:0006338|GO:0006355|GO:0006357|GO:0006974|GO:0008013|GO:0008094|GO:0016020|GO:0016787|GO:0016887|GO:0017025|GO:0031011|GO:0031490|GO:0033044|GO:0034644|GO:0035267|GO:0042802|GO:0042803|GO:0042981|GO:0043531|GO:0045739|GO:0045893|GO:0045944|GO:0045995|GO:0051117|GO:0051726|GO:0060382|GO:0071169|GO:0071339|GO:0071392|GO:0090090|GO:0097255|GO:0101031|GO:0140585|GO:1904507|GO:1905168|GO:1990062|GO:1990904|GO:2000779	chr7	MGI:MGI:1342299|AllianceGenome:MGI:1342299	RuvB-like AAA ATPase 2	45084817	protein-coding	45071320	-
12028	-1.12423	-0.168933	1.12423	-1.28177	-0.358135	1.28177	-1.06506	-0.0909368	1.06506	1.07048	0.0982646	1.07048	206.429	226.494	232.883	182	189.978	361.857	252.985	345.199	282.427	166	309.927	319.39	366.57	252.839	349.463	235.729	195	352.766	279.927	178.078	0.0721693	-0.232874	-0.285635	-0.255764	-0.568813	0.141765	-0.151958	0.172336	-0.188389	-0.0571666	0.128883	0.366383	0.24226	-0.0900612	0.161189	0.108006	-0.190389	0.514763	0	-0.0739903	Bax		12028	ENSMUSG00000003873	GO:0001541|GO:0001764|GO:0001776|GO:0001777|GO:0001782|GO:0001783|GO:0001822|GO:0001836|GO:0001974|GO:0002262|GO:0002352|GO:0002358|GO:0002904|GO:0005515|GO:0005622|GO:0005634|GO:0005635|GO:0005737|GO:0005739|GO:0005741|GO:0005757|GO:0005783|GO:0005789|GO:0005829|GO:0006687|GO:0006808|GO:0006915|GO:0006919|GO:0006974|GO:0007005|GO:0007007|GO:0007008|GO:0007281|GO:0007283|GO:0007399|GO:0007548|GO:0008053|GO:0008283|GO:0008285|GO:0008289|GO:0008584|GO:0008625|GO:0008630|GO:0008635|GO:0008637|GO:0009566|GO:0009611|GO:0009636|GO:0009651|GO:0009791|GO:0010212|GO:0010248|GO:0010332|GO:0010524|GO:0010917|GO:0015267|GO:0016020|GO:0018105|GO:0021854|GO:0021987|GO:0030544|GO:0031072|GO:0031334|GO:0031966|GO:0032091|GO:0032471|GO:0032976|GO:0033137|GO:0033599|GO:0034644|GO:0035108|GO:0035234|GO:0042475|GO:0042802|GO:0042803|GO:0042981|GO:0043065|GO:0043281|GO:0043523|GO:0043524|GO:0043525|GO:0043653|GO:0044877|GO:0045136|GO:0045333|GO:0046666|GO:0046930|GO:0046982|GO:0048087|GO:0048147|GO:0048471|GO:0048515|GO:0048597|GO:0048678|GO:0048872|GO:0048873|GO:0050673|GO:0051087|GO:0051094|GO:0051204|GO:0051209|GO:0051281|GO:0051400|GO:0051402|GO:0051434|GO:0051649|GO:0051726|GO:0051881|GO:0060011|GO:0060041|GO:0060057|GO:0060058|GO:0060068|GO:0060402|GO:0070059|GO:0070242|GO:0071310|GO:0071944|GO:0072332|GO:0090200|GO:0097049|GO:0097136|GO:0097144|GO:0097145|GO:0097190|GO:0097191|GO:0097192|GO:0097193|GO:0097296|GO:0097435|GO:0098586|GO:1900103|GO:1902108|GO:1902110|GO:1902262|GO:1902263|GO:1902445|GO:1902512|GO:1904019|GO:1904037|GO:1990117|GO:2000243|GO:2000673|GO:2001234|GO:2001244	chr7	MGI:MGI:99702|AllianceGenome:MGI:99702	BCL2-associated X protein	45116261	protein-coding	45111126	-
17872	-1.12549	-0.170547	1.12549	1.17706	0.235185	1.17706	1.30473	0.383753	1.30473	-1.01535	-0.0219783	1.01535	789.5	501.4	751.466	500.067	581	502.5	1253.93	565.966	572.333	770.533	497.3	423.333	682.833	637.233	505.834	526.25	422.8	572.167	460.933	326.067	1.08135	-0.0124969	0.478355	0.276305	0.117779	-0.310644	1.23127	-0.0404902	-0.0955229	1.23139	-0.11504	-0.153256	0.21359	0.317428	-0.2314	0.340512	0	0.286375	-0.206604	-0.127441	Ppp1r15a	9630030H21|Gadd34|Myd116	17872	ENSMUSG00000040435	GO:0000122|GO:0000164|GO:0001934|GO:0005737|GO:0005739|GO:0005741|GO:0005783|GO:0005789|GO:0005794|GO:0006417|GO:0006915|GO:0008157|GO:0008285|GO:0010628|GO:0010801|GO:0010955|GO:0016020|GO:0019888|GO:0019901|GO:0019903|GO:0030968|GO:0032515|GO:0032516|GO:0033138|GO:0034976|GO:0035308|GO:0036496|GO:0043065|GO:0045765|GO:0045943|GO:0060734|GO:0070972|GO:1902310|GO:1903917	chr7	MGI:MGI:1927072|AllianceGenome:MGI:1927072	protein phosphatase 1, regulatory subunit 15A	45175692	protein-coding	45172341	-
69217	1.09078	0.125366	1.09078	1.36679	0.450794	1.36679	-1.01141	-0.0163676	1.01141	-1.26733	-0.341795	1.26733	49.4783	54.5	59.5	59.2	68.3333	112.1	59.3685	71.5	84.8041	39.7238	60	31.5611	77.5	54.4124	54.3166	50.6972	49.4708	74	55.427	41.0305	0.180604	-0.118805	-0.0850654	0.29318	0.125229	0.620341	-0.0740294	0.0701351	0.245154	0.0489416	-0.070796	-0.803506	0.169652	-0.13706	-0.355271	0.0600681	0	0.430863	-0.167175	-0.0225124	Plekha4	2410005C22Rik|Pepp1	69217	ENSMUSG00000040428	GO:0005546|GO:0005737|GO:0008289|GO:0016020|GO:0031234|GO:0032266|GO:0042802|GO:0043325|GO:0080025|GO:0090263|GO:2000096	chr7	MGI:MGI:1916467|AllianceGenome:MGI:1916467	pleckstrin homology domain containing, family A (phosphoinositide binding specific) member 4	45203653	protein-coding	45175754	+
12036	1.06868	0.0958269	1.06868	-1.03345	-0.047464	1.03345	-1.32532	-0.406337	1.32532	-1.20001	-0.263046	1.20001	96.7737	100.107	147	116.005	148.667	161.861	108.283	167.942	167.475	66.562	131.509	130	173.741	131.981	139	144	134.151	170	174.036	88.6496	-0.335127	-0.725141	-0.263763	-0.219849	-0.236903	-0.333236	-0.690546	-0.181473	-0.256663	-0.689917	-0.42222	-0.244764	-0.149231	-0.342292	-0.483204	0.0826068	-0.0443387	0.147248	0	-0.394648	Bcat2	Bcat(m)|Bcat-2|Eca40	12036	ENSMUSG00000030826	GO:0003824|GO:0004084|GO:0005654|GO:0005739|GO:0006549|GO:0006550|GO:0006551|GO:0006573|GO:0006629|GO:0008483|GO:0008652|GO:0009081|GO:0009082|GO:0009083|GO:0009098|GO:0009099|GO:0010817|GO:0016740|GO:0052654|GO:0052655|GO:0052656|GO:1990830	chr7	MGI:MGI:1276534|AllianceGenome:MGI:1276534	branched chain aminotransferase 2, mitochondrial	45239134	protein-coding	45219773	+
21990	1.26059	0.334094	1.26059	1.22895	0.29743	1.22895	-1.11008	-0.150661	1.11008	-1.08222	-0.113996	1.08222	68.5	84.8333	82.5	74	88.3686	112.75	85	87.75	84.4263	37.1028	66.5	66	61	80	98.5	71.8333	69.3333	68	79	45.5	0.305825	0.175482	0.0423503	0.271019	0.152085	0.284597	0.099648	0.0215025	-0.105375	-0.393622	-0.266493	-0.0832748	-0.519825	0.0749164	0.15937	0.218727	0.142883	-0.0352159	0	-0.217432	Tph1	Tph	21990	ENSMUSG00000040046	GO:0002576|GO:0004497|GO:0004510|GO:0005506|GO:0005737|GO:0009072|GO:0016491|GO:0016714|GO:0030279|GO:0042427|GO:0043005|GO:0045600|GO:0046849|GO:0046872|GO:0060749|GO:1900046	chr7	MGI:MGI:98796|AllianceGenome:MGI:98796	tryptophan hydroxylase 1	46321961	protein-coding	46294065	-
97402	1.21734	0.283735	1.21734	1.05387	0.0756925	1.05387	-1.25556	-0.328336	1.25556	-1.08696	-0.120294	1.08696	20.5	37.5	48.5	26	49.5	48.8333	25.5	34.8333	43.8333	25.5	28.5	32	41	36	43.8333	26.3333	31.2	37	50	27	-0.464316	-0.0319195	0.24628	-0.267655	0.286319	0.0477471	-0.666978	-0.341089	-0.0807009	0.0356846	-0.518546	-0.15733	-0.12267	-0.106748	-0.0383854	-0.258697	-0.0387807	0.0571141	0.310415	0	Misfadt	C86187|Sirena1	97402	ENSMUSG00000110001		chr7	MGI:MGI:2142361|AllianceGenome:MGI:2142361	mitochondrial sheath formation associated divergent transcript	46625659	ncRNA	46617458	-
102634450	-1.4004	-0.485842	1.4004	-1.61292	-0.689674	1.61292	-1.23818	-0.308223	1.23818	-1.07504	-0.10439	1.07504	21	46	56	43	65	54	66.3333	74	56.8286	53	77.9854	80.9708	69	79	90	58	62.9781	69	91	68	-1.40407	-0.7117	-0.520802	-0.516354	-0.295194	-0.781684	-0.262265	-0.228556	-0.680637	0.116655	-0.0408278	0.207476	-0.346222	0.0525842	0.0249867	-0.094058	0	-0.0183387	0.199829	0.358051	Gm32031	Gm45109	102634450			chr7	MGI:MGI:5591190|AllianceGenome:MGI:5591190	predicted gene, 32031	46658756	ncRNA	46658302	+
67893	-1.14305	-0.192888	1.14305	-1.29301	-0.370739	1.29301	-1.16626	-0.221894	1.16626	-1.031	-0.0440432	1.031	170	189	207.2	160	169	255	236	246	223	157	274	204	298	230	371	210	209.5	229	336	165	-0.121029	-0.407048	-0.367304	-0.354718	-0.65071	-0.276246	-0.165312	-0.229523	-0.442309	-0.0506721	0.0380445	-0.193456	0.0303946	-0.139734	0.334381	0.0281787	0	-0.0216875	0.350324	-0.0971174	Tmem86a	1810054O13Rik	67893	ENSMUSG00000010307	GO:0005783|GO:0005789|GO:0006629|GO:0016020|GO:0016787|GO:0047408	chr7	MGI:MGI:1915143|AllianceGenome:MGI:1915143	transmembrane protein 86A	46704524	protein-coding	46700388	+
19259	-1.04265	-0.0602583	1.04265	1.21656	0.282811	1.21656	1.35754	0.440991	1.35754	1.07023	0.0979221	1.07023	87.9403	110	138.839	79.4781	123.5	137	131.477	126.299	161.702	75	117.819	94.3333	111.985	84.3394	110	89.283	64	106.789	98	40	0.355317	0.239353	0.482372	0.0631228	0.324061	0.254717	0.417996	0.235949	0.521269	0.31081	0.247721	0.121098	0.0456762	-0.159806	0.00774956	0.221531	-0.283523	0.305007	0	-0.714228	Ptpn5	Step	19259	ENSMUSG00000030854	GO:0001784|GO:0001934|GO:0002092|GO:0004721|GO:0004725|GO:0005515|GO:0005737|GO:0005783|GO:0005829|GO:0005886|GO:0006470|GO:0007165|GO:0008021|GO:0010976|GO:0016020|GO:0016311|GO:0016787|GO:0016791|GO:0019901|GO:0030054|GO:0030424|GO:0035640|GO:0035902|GO:0042307|GO:0042802|GO:0043025|GO:0043204|GO:0043523|GO:0097060|GO:1900273|GO:1903955|GO:1990635|GO:2001025	chr7	MGI:MGI:97807|AllianceGenome:MGI:97807	protein tyrosine phosphatase, non-receptor type 5	46783457	protein-coding	46727546	-
13009	-1.15561	-0.208656	1.15561	3.69476	1.88548	3.69476	5.75859	2.52572	5.75859	1.34871	0.43158	1.34871	147	250	282.876	219.992	229.92	168.927	278	349	318	136	243	80	60.5	71	45	37	28	40	42	43	2.20821	2.53546	2.6208	2.64363	2.33236	1.66862	2.60995	2.81401	2.60864	2.28113	2.40379	0.995009	0.269052	0.703485	-0.170078	0.0623493	-0.364489	0	-0.110713	0.501788	Csrp3	CRP3|MLP|MMLP	13009	ENSMUSG00000030470	GO:0002026|GO:0003300|GO:0003779|GO:0005515|GO:0005634|GO:0005654|GO:0005737|GO:0005829|GO:0005856|GO:0006874|GO:0006954|GO:0007275|GO:0007507|GO:0007517|GO:0008286|GO:0008307|GO:0010831|GO:0030018|GO:0030154|GO:0031433|GO:0033292|GO:0033365|GO:0035995|GO:0042593|GO:0042802|GO:0042805|GO:0043426|GO:0045214|GO:0045662|GO:0045663|GO:0045944|GO:0046716|GO:0046872|GO:0048738|GO:0051091|GO:0055003|GO:0060048|GO:0060537|GO:0061629|GO:0070528|GO:1903076|GO:1903919|GO:1903920	chr7	MGI:MGI:1330824|AllianceGenome:MGI:1330824	cysteine and glycine-rich protein 3	48497799	protein-coding	48480146	-
108961	1.03997	0.0565423	1.03997	-1.03317	-0.0470777	1.03317	1.26922	0.34394	1.26922	1.36373	0.44756	1.36373	14.8333	22.5333	19	19.5	30	27.9	20.5	23.0909	23.5	16.5	25.2	23.5	27.2174	28.451	20	13	11	17.7	14.0667	18.3333	0.345978	0.510326	0.17137	0.594383	0.840928	0.517221	0.295224	0.342843	0.297007	0.684729	0.580991	0.674334	0.56331	0.830809	0.106661	0	-0.265748	0.270413	-0.242158	0.718585	E2f8	4432406C08Rik	108961	ENSMUSG00000046179	GO:0000122|GO:0000978|GO:0000981|GO:0000987|GO:0001217|GO:0001227|GO:0001890|GO:0002040|GO:0003677|GO:0003700|GO:0005634|GO:0005654|GO:0005667|GO:0005730|GO:0005829|GO:0006355|GO:0006357|GO:0007049|GO:0032466|GO:0032877|GO:0033301|GO:0042802|GO:0045944|GO:0048144|GO:0060707|GO:0060718|GO:0070365|GO:0090575|GO:1990837	chr7	MGI:MGI:1922038|AllianceGenome:MGI:1922038	E2F transcription factor 8	48531344	protein-coding	48516177	-
243996	1.07306	0.101724	1.07306	-1.19185	-0.253198	1.19185	-1.30652	-0.385731	1.30652	-1.02158	-0.0308091	1.02158	154	206	207	139	150	207	172	204	178	108	199	214	204	219	284	189	184.5	194	228	154	-0.0669804	-0.0861368	-0.172045	-0.361052	-0.626118	-0.380459	-0.425038	-0.302959	-0.570823	-0.393752	-0.22671	0.0722384	-0.319696	-0.0137844	0.145506	0.0728283	0.0133233	-0.0643253	-0.0124507	0	4933405O20Rik		243996	ENSMUSG00000084234	GO:0000166|GO:0005524|GO:0005739|GO:0006099|GO:0006102|GO:0046872	chr7	MGI:MGI:2142174|AllianceGenome:MGI:2142174	RIKEN cDNA 4933405O20 gene	50250276	protein-coding	50248938	+
320845	1.01226	0.0175826	1.01226	-1.13598	-0.183943	1.13598	-1.32918	-0.41054	1.32918	-1.1559	-0.209015	1.1559	40	67	68.7279	55.6394	69	57.5	71	61.687	76.196	33.3333	69	55.374	78.687	70.187	93.2045	65	75.5	74	64.187	63.5	-0.557054	-0.251763	-0.307922	-0.227174	-0.291627	-0.773671	-0.24677	-0.573705	-0.340127	-0.634961	-0.300025	-0.423306	-0.239283	-0.200655	-0.00712824	-0.0122614	0.179036	0	-0.386346	0.176683	A230056P14Rik		320845		GO:0003674|GO:0005575|GO:0008150	chr7	MGI:MGI:2444856|AllianceGenome:MGI:2444856	RIKEN cDNA A230056P14 gene	55629844	ncRNA	55612279	+
18431	1.15427	0.206981	1.15427	1.01185	0.0170017	1.01185	1.3468	0.42954	1.3468	1.53636	0.619519	1.53636	21.7926	40.9111	61.742	45	51.5522	79	41.8333	34.5	37.536	34.3333	67	39.8333	56.8333	47.8333	59.5382	16.3333	24	34	32.3333	30.3333	-0.057611	0.412173	0.913039	0.842249	0.663416	1.06022	0.365669	-0.0364699	0.0140381	0.783288	1.03314	0.477066	0.666934	0.621763	0.721892	-0.629277	-0.0988011	0.253614	0	0.486435	Oca2	D7H15S12|D7Icr28RN|D7Nic1|p|p<cas>	18431	ENSMUSG00000030450	GO:0005765|GO:0005789|GO:0006583|GO:0007286|GO:0008283|GO:0010008|GO:0016020|GO:0030318|GO:0033162|GO:0035752|GO:0042438|GO:0043473|GO:0048066|GO:0055085|GO:0061778	chr7	MGI:MGI:97454|AllianceGenome:MGI:97454	oculocutaneous albinism II	56186266	protein-coding	55889507	+
27493	1.44968	0.535735	1.44968	1.21905	0.285756	1.21905	-1.15712	-0.210536	1.15712	1.02772	0.0394425	1.02772	24.2532	41.0876	46.1204	46.2092	51.2805	78.9599	32.8668	37.3669	38.6255	24.6756	29.8245	43.1124	53.4701	34.674	34.4197	22.0216	34.8936	35.1667	50.8431	24.5	-0.205562	0.116095	0.189904	0.578218	0.353502	0.757203	-0.284642	-0.223596	-0.246973	0.00447702	-0.436807	0.288905	0.276642	-0.144689	-0.370976	-0.500463	0.138836	0	0.350741	-0.123975	A230006K03Rik	CAG-3|CAG8|D0Kist2|Gm31445|Gm7414	27493		GO:0003674|GO:0005829|GO:0008150|GO:0016604	chr7	MGI:MGI:3644205|AllianceGenome:MGI:3644205	RIKEN cDNA A230006K03 gene	60961397	ncRNA	60844731	-
319752	1.04211	0.0595103	1.04211	1.49051	0.575806	1.49051	1.53801	0.621064	1.53801	1.07532	0.104769	1.07532	92.8333	182.333	140.545	112.903	126.417	154.417	134	162.167	132.75	107.394	122.917	84	100.25	90.6667	115.934	63.6667	85.5	71.6667	74.1667	71.0833	0.699752	1.23475	0.766309	0.835892	0.624054	0.693686	0.711735	0.862896	0.502959	1.09508	0.575149	0.220037	0.152285	0.210876	0.349871	0	0.400647	-0.00406027	-0.135694	0.381601	B230209E15Rik		319752		GO:0003674|GO:0005575|GO:0008150	chr7	MGI:MGI:2442668|AllianceGenome:MGI:2442668	RIKEN cDNA B230209E15 gene	61265075	ncRNA	61179158	-
319893	-1.13071	-0.177226	1.13071	1.36273	0.446503	1.36273	1.65298	0.725066	1.65298	1.07277	0.101337	1.07277	159.026	136.953	158.737	159.423	222.098	577.751	239.97	331.642	363.081	122.639	213.398	149.198	285.472	154.215	109.288	112.861	124.667	101.679	115.866	171.833	0.650354	-0.0040946	0.11597	0.50773	0.61112	1.77137	0.726415	1.06911	1.1286	0.460641	0.545074	0.222864	0.836091	0.151237	-0.561239	0	0.118793	-0.325356	-0.318018	0.829086	A230057D06Rik		319893	ENSMUSG00000109394	GO:0003674|GO:0005575|GO:0008150	chr7	MGI:MGI:2442922|AllianceGenome:MGI:2442922	RIKEN cDNA A230057D06 gene	61577322	ncRNA	61355598	-
320026	-1.09438	-0.130119	1.09438	1.45103	0.537076	1.45103	1.35332	0.436505	1.35332	-1.1734	-0.230689	1.1734	63	134.5	116	140.42	139.5	254.311	147.5	174.833	154.333	112.5	155	79	128.876	104.5	88.5	62.5	82.4599	106	105	123.883	-0.225391	0.429921	0.123545	0.784703	0.40028	1.0476	0.484364	0.605547	0.354445	0.796237	0.543885	-0.234353	0.148813	0.0498834	-0.40554	-0.392534	-0.0174379	0.194777	0	0.817145	A330076H08Rik	Mirh1	320026	ENSMUSG00000109321	GO:0003674|GO:0005575|GO:0008150	chr7	MGI:MGI:2443193|AllianceGenome:MGI:2443193	RIKEN cDNA A330076H08 gene	61632103	ncRNA	61593643	-
27385	1.01493	0.0213758	1.01493	1.26897	0.343653	1.26897	1.13138	0.178088	1.13138	-1.10511	-0.144189	1.10511	25.3333	48	50.2	19.5	68.5	65.5	57.25	38.3333	55	25	46.25	37	41.8333	38	29	33	27.3333	27	40.6667	35.3333	-0.171236	0.311891	0.283649	-0.695026	0.742661	0.459043	0.487467	-0.215291	0.234369	-0.00521803	0.167613	0.0397906	-0.105975	-0.0410786	-0.646695	0.0545459	-0.241999	-0.409785	0	0.375737	Magel2	Mage-l2|NDNL1|nM15|ns7	27385	ENSMUSG00000056972	GO:0000122|GO:0004842|GO:0005515|GO:0005634|GO:0005737|GO:0005768|GO:0030904|GO:0034314|GO:0042147|GO:0042752|GO:0045892|GO:0048511|GO:0051127|GO:0070534	chr7	MGI:MGI:1351648|AllianceGenome:MGI:1351648	MAGE family member L2	62031388	protein-coding	62026727	+
11441	1.34221	0.424609	1.34221	1.38548	0.470389	1.38548	1.01325	0.0189839	1.01325	-1.01875	-0.0267956	1.01875	193.519	244.219	282.055	205.666	296.665	285.383	223.526	177.39	255.839	115	216.766	193.5	163.741	165	283.817	141.89	176.296	177.781	170.942	144.774	0.452847	0.349676	0.464581	0.394447	0.548036	0.273091	0.143275	-0.314318	0.14282	-0.112868	0.0869436	0.117242	-0.446569	-0.231969	0.33486	-0.150499	0.13798	0	-0.2377	0.101151	Chrna7	Acra7|alpha7|nAchR	11441	ENSMUSG00000030525	GO:0001540|GO:0001933|GO:0001934|GO:0001988|GO:0004888|GO:0005216|GO:0005230|GO:0005515|GO:0005886|GO:0005892|GO:0006811|GO:0006816|GO:0006897|GO:0007268|GO:0007271|GO:0007611|GO:0007613|GO:0008179|GO:0008306|GO:0009409|GO:0009897|GO:0010628|GO:0014061|GO:0015464|GO:0015643|GO:0016020|GO:0016324|GO:0017081|GO:0019228|GO:0019901|GO:0022848|GO:0030317|GO:0030424|GO:0030425|GO:0030426|GO:0030673|GO:0032094|GO:0032225|GO:0032279|GO:0032611|GO:0032635|GO:0032640|GO:0032691|GO:0032715|GO:0032720|GO:0033138|GO:0034220|GO:0035094|GO:0035095|GO:0042110|GO:0042113|GO:0042166|GO:0042391|GO:0042698|GO:0042734|GO:0042803|GO:0043005|GO:0043025|GO:0043197|GO:0043198|GO:0044853|GO:0045202|GO:0045211|GO:0045471|GO:0048149|GO:0050727|GO:0050728|GO:0050804|GO:0050808|GO:0050877|GO:0050893|GO:0051117|GO:0051247|GO:0051649|GO:0051823|GO:0060112|GO:0070373|GO:0070374|GO:0095500|GO:0097061|GO:0097110|GO:0098690|GO:0098793|GO:0098815|GO:0098897|GO:0098981|GO:0099171|GO:0099634|GO:0140059|GO:1900273|GO:1902004|GO:1904315|GO:1904645|GO:1905144|GO:1905906|GO:1905920|GO:2000463|GO:2001023	chr7	MGI:MGI:99779|AllianceGenome:MGI:99779	cholinergic receptor, nicotinic, alpha polypeptide 7	62862274	protein-coding	62748440	-
77631	1.29964	0.378113	1.29964	-1.00425	-0.00611444	1.00425	-1.2654	-0.339595	1.2654	1.03142	0.0446327	1.03142	29	35	32.5	21	34	42.5	32	31.5	36	13.5	20.5	21	42.5	35.5	46.5	29	20	24	34	32	0.282092	0.114523	-0.0852861	-0.329798	-0.00959587	0.0933228	-0.0934243	-0.240227	-0.118753	-0.635874	-0.747905	-0.519033	0.175148	0.119053	0.292796	0.126445	-0.434348	-0.321398	0	0.491091	4930554H23Rik		77631	ENSMUSG00000097682	GO:0003674|GO:0005575|GO:0008150	chr7	MGI:MGI:1924881|AllianceGenome:MGI:1924881	RIKEN cDNA 4930554H23 gene	63094277	ncRNA	62994440	-
73724	1.1496	0.201136	1.1496	1.00811	0.011658	1.00811	-1.34268	-0.425112	1.34268	-1.17742	-0.235633	1.17742	160	245.5	237	188	238	245	210.5	244.5	254	115	184	199.5	247	245.5	253	230	199	265	229	202	-0.367916	-0.189136	-0.332865	-0.281481	-0.316196	-0.493385	-0.489703	-0.39777	-0.413949	-0.659226	-0.695849	-0.38506	-0.39983	-0.205069	-0.377325	0	-0.233606	0.0295334	-0.362214	0.0353479	Mcee	1110007A04Rik	73724	ENSMUSG00000033429	GO:0004493|GO:0005739|GO:0016853|GO:0046491|GO:0046872	chr7	MGI:MGI:1920974|AllianceGenome:MGI:1920974	methylmalonyl CoA epimerase	64061869	protein-coding	64042370	+
233332	1.24715	0.318635	1.24715	1.14737	0.198335	1.14737	1.16122	0.215643	1.16122	1.2622	0.335943	1.2622	42.4306	60.1818	46.9945	70.0667	82.8444	48.8651	48	53.5972	71.1656	27.1042	46.9848	55.3095	76.6	32.2083	64.288	23.0526	26.0754	29.0419	66.0713	44.5	0.87744	0.942793	0.493062	1.45484	1.32157	0.340962	0.537835	0.572877	0.910727	0.415978	0.494963	0.924402	1.07133	0.0249658	0.806411	-0.15838	-0.00536156	0	1.00479	1.01312	Adamts17		233332	ENSMUSG00000058145	GO:0004222|GO:0006508|GO:0030198|GO:0031012|GO:0062023	chr7	MGI:MGI:3588195|AllianceGenome:MGI:3588195	ADAM metallopeptidase with thrombospondin type 1 motif 17	66802373	protein-coding	66489483	+
75099	1.11114	0.152038	1.11114	-1.07899	-0.109683	1.07899	-1.25353	-0.325998	1.25353	-1.04556	-0.0642771	1.04556	287	475.46	445	387	479.854	516.427	356.5	474.485	515	220.5	496.5	458.839	488.5	498.964	567.854	361	434	463.5	536	352.5	-0.363553	-0.074151	-0.262564	-0.0784969	-0.143178	-0.256219	-0.568237	-0.279858	-0.232821	-0.558698	-0.102378	-0.0220757	-0.2546	-0.0204744	-0.0495577	-0.188252	0.0527048	-0.00250626	0.0260553	0	Lysmd4	4930506D23Rik	75099	ENSMUSG00000043831	GO:0003674|GO:0005575|GO:0008150|GO:0016020	chr7	MGI:MGI:1922349|AllianceGenome:MGI:1922349	LysM, putative peptidoglycan-binding, domain containing 4	66878216	protein-coding	66872292	+
207952	1.0252	0.0359027	1.0252	-1.12232	-0.16649	1.12232	-1.26732	-0.341775	1.26732	-1.10143	-0.139383	1.10143	260	340	383.5	290	308	417	348	363	393.5	230	349	318	447	390	484	385	310	448	373	304	-0.29254	-0.344387	-0.263589	-0.281225	-0.569291	-0.351183	-0.3895	-0.4527	-0.407477	-0.28429	-0.397392	-0.337486	-0.169131	-0.162382	-0.0665188	0.11816	-0.21917	0.161976	-0.283449	0	Klhl25	2810402K13Rik|Enc-1	207952	ENSMUSG00000055652	GO:0003674|GO:0005737|GO:0006417|GO:0006446|GO:0006511|GO:0016567|GO:0031463|GO:0032831|GO:0045717|GO:0046321|GO:1990756	chr7	MGI:MGI:2668031|AllianceGenome:MGI:2668031	kelch-like 25	75523878	protein-coding	75498086	+
67666	1.05354	0.0752415	1.05354	1.23539	0.304964	1.23539	-1.23543	-0.305018	1.23543	-1.44868	-0.534741	1.44868	46	90	53	37	65	102	65.5	66	82	35	64	45	46.5	73	58	50	72	86	73	47	-0.154689	0.374732	-0.482095	-0.615024	-0.177053	0.253995	-0.162364	-0.275474	-0.0334883	-0.363841	-0.207819	-0.521859	-0.797446	0.0567694	-0.490744	-0.190042	0.311287	0.417543	0	-0.0566816	Hapln3	4930554N11Rik|Lpr3	67666	ENSMUSG00000030606	GO:0001501|GO:0002052|GO:0005540|GO:0005576|GO:0005615|GO:0007155|GO:0007417|GO:0010001|GO:0045202|GO:0072534	chr7	MGI:MGI:1914916|AllianceGenome:MGI:1914916	hyaluronan and proteoglycan link protein 3	78780766	protein-coding	78766775	-
54608	1.0385	0.0544991	1.0385	1.36329	0.447098	1.36329	1.36752	0.451557	1.36752	1.04171	0.0589581	1.04171	240.778	373	617.449	570.548	442.876	617.273	387.723	506.747	533.766	330.493	536.493	317.5	374.942	304	487.919	223.12	282.42	281.949	382.496	265.934	-0.0497503	0.142852	0.777102	1.04867	0.30828	0.568275	0.120036	0.382195	0.385965	0.592292	0.576537	0.0138416	-0.0691423	-0.168187	0.298714	-0.315282	0	-0.152492	0.106419	0.160597	Abhd2	2210009N18Rik|LABH2|Labh-2	54608	ENSMUSG00000039202	GO:0001669|GO:0003707|GO:0005886|GO:0006629|GO:0007340|GO:0008126|GO:0009611|GO:0014909|GO:0014912|GO:0016020|GO:0016042|GO:0016787|GO:0031410|GO:0032570|GO:0033878|GO:0036126|GO:0042562|GO:0043401|GO:0046464|GO:0047372|GO:0048240|GO:0051792|GO:0051793|GO:0052689|GO:0097524	chr7	MGI:MGI:1914344|AllianceGenome:MGI:1914344	abhydrolase domain containing 2	79011349	protein-coding	78923014	+
16576	-1.37598	-0.460461	1.37598	-1.29309	-0.370822	1.29309	-1.07401	-0.103003	1.07401	-1.14285	-0.192642	1.14285	27.9773	32	51.5	26.3333	34.3333	47	59.3333	64.1113	70.4773	24	49.9545	40	54	64.4773	45.5	36.5	52.5	42.3333	60.5	43.5	-0.601106	-0.84616	-0.252553	-0.834698	-0.826921	-0.59288	-0.0340543	-0.0464001	0.0190072	-0.6372	-0.294313	-0.420823	-0.310756	0.148624	-0.569969	-0.373112	0.126569	-0.334039	0	0.102634	Kif7		16576	ENSMUSG00000050382	GO:0000166|GO:0003279|GO:0003777|GO:0005515|GO:0005524|GO:0005737|GO:0005856|GO:0005871|GO:0005874|GO:0005929|GO:0007018|GO:0008017|GO:0016887|GO:0035904|GO:0036064|GO:0042802|GO:0042995|GO:0045879|GO:0045880|GO:0060976|GO:0097542	chr7	MGI:MGI:1098239|AllianceGenome:MGI:1098239	kinesin family member 7	79365455	protein-coding	79347846	-
115486493	1.40461	0.490173	1.40461	-1.10106	-0.138887	1.10106	-1.4627	-0.548639	1.4627	1.05733	0.080422	1.05733	10	25.5	26.7159	16.8333	25.5	47.2576	18	23.5	25.5	5	24.25	29.9242	29.5	23.7338	27.1429	15.5	22.1667	21.5	19	29	-0.773866	0.137761	0.112069	-0.168771	0.0554619	0.7265	-0.443404	-0.182822	-0.136158	-1.58874	-0.0254488	0.471988	0.128495	0.018271	-0.00376701	-0.297245	0.194139	0	-0.35944	0.829168	Gm44851		115486493	ENSMUSG00000108436		chr7	MGI:MGI:5753427|AllianceGenome:MGI:5753427	predicted gene 44851	80056333	ncRNA	80054188	+
22691	1.13216	0.179078	1.13216	1.04073	0.0575931	1.04073	-1.35368	-0.436886	1.35368	-1.24436	-0.315401	1.24436	117	160.167	237.167	159	218.5	238	141	189.167	242	98.5	200.5	180.5	217	146	238.5	195.5	174	219	234	154.5	-0.488426	-0.474231	-0.000798225	-0.192134	-0.108471	-0.204153	-0.736775	-0.436894	-0.152717	-0.551612	-0.240901	-0.198397	-0.255594	-0.623771	-0.13142	0.0965867	-0.0962338	0.085525	0	-0.0203476	Zscan2	Zfp-29|Zfp29	22691	ENSMUSG00000038797	GO:0000978|GO:0001228|GO:0003677|GO:0005634|GO:0006357|GO:0007275|GO:0007283|GO:0030154|GO:0046872	chr7	MGI:MGI:99176|AllianceGenome:MGI:99176	zinc finger and SCAN domain containing 2	80526290	protein-coding	80510679	+
12877	-1.0487	-0.068602	1.0487	1.35444	0.437694	1.35444	1.32612	0.407215	1.32612	-1.07109	-0.0990805	1.07109	214.263	219.5	225.876	150.31	261.144	493.875	271.14	325.244	342.466	181.628	230.552	168.942	223.856	211	187.976	162	124.29	181.506	218.701	179.324	0.559035	0.155003	0.103419	-0.0986309	0.323328	1.02362	0.381155	0.519558	0.522825	0.505768	0.13518	-0.119284	-0.0361309	0.0820913	-0.300269	0	-0.407028	-0.0108004	0.0770407	0.369199	Cpeb1	Cpe-bp1|Cpeb|mCPEB|mCpeb-1	12877	ENSMUSG00000025586	GO:0000900|GO:0003676|GO:0003723|GO:0003729|GO:0003730|GO:0005515|GO:0005634|GO:0005654|GO:0005737|GO:0005813|GO:0005829|GO:0006397|GO:0006417|GO:0007130|GO:0008135|GO:0008285|GO:0010976|GO:0014069|GO:0016020|GO:0017148|GO:0030335|GO:0030426|GO:0031440|GO:0032869|GO:0035925|GO:0043005|GO:0043022|GO:0043025|GO:0045182|GO:0045202|GO:0045727|GO:0046872|GO:0048168|GO:0048471|GO:0051028|GO:0051770|GO:0071230|GO:0071456|GO:0072687|GO:0098794|GO:0098978|GO:0099547|GO:1990124|GO:1990904|GO:2000766	chr7	MGI:MGI:108442|AllianceGenome:MGI:108442	cytoplasmic polyadenylation element binding protein 1	81105207	protein-coding	80996774	-
107769	1.18715	0.247504	1.18715	1.0566	0.0794242	1.0566	-1.36978	-0.453948	1.36978	-1.21914	-0.285868	1.21914	29	36	48	40.9708	56.9927	73.9197	57.927	38.8759	47	25	36	41	56.8613	36.89	56.9055	37.719	64	61	50	29	-0.274302	-0.401228	-0.0790849	0.0780148	0.179253	0.335425	0.206346	-0.493095	-0.290483	-0.303299	-0.491925	-0.110192	0.0387387	-0.381931	0.02774	-0.0507097	0.687331	0.467983	0	-0.207321	Tm6sf1	C630016D09Rik	107769	ENSMUSG00000038623	GO:0005764|GO:0005765|GO:0016020	chr7	MGI:MGI:1933209|AllianceGenome:MGI:1933209	transmembrane 6 superfamily member 1	81533827	protein-coding	81508749	+
77800	-1.28846	-0.365644	1.28846	1.093	0.128289	1.093	1.95646	0.968244	1.95646	1.38925	0.474311	1.38925	38	55	47	24	48	42	55	60	83	26	68	32	50	56	32	41	24	35	38	6	0.511574	0.606135	0.28647	-0.297618	0.327439	-0.0842156	0.527471	0.528919	0.925896	0.149213	0.821541	-0.0718155	0.249148	0.616197	-0.406828	0.465551	-0.331778	0.062458	0	-2.08441	4933406J10Rik	A930009F24Rik	77800	ENSMUSG00000086690	GO:0003674|GO:0005575|GO:0008150	chr7	MGI:MGI:1921308|AllianceGenome:MGI:1921308	RIKEN cDNA 4933406J10 gene	82404852	ncRNA	82392554	-
102631889	1.21241	0.277879	1.21241	1.03534	0.050105	1.03534	-1.31669	-0.396911	1.31669	-1.12439	-0.169137	1.12439	137	148.333	175.5	130	150	183.5	143.5	142	168.031	73	150	168.5	171.625	130	183	138.75	140	139	193.5	132	0.137335	-0.186868	-0.0371342	-0.0845556	-0.253047	-0.18124	-0.313325	-0.452567	-0.280902	-0.585745	-0.261446	0.100447	-0.195935	-0.393134	-0.115471	0	-0.0118003	-0.172227	0.123919	0.150678	Gm16638		102631889	ENSMUSG00000087088		chr7	MGI:MGI:4439562|AllianceGenome:MGI:4439562	predicted gene, 16638	83281049	ncRNA	83246256	-
170460	1.04836	0.068131	1.04836	1.13035	0.176764	1.13035	-1.15986	-0.21395	1.15986	-1.25057	-0.322584	1.25057	70.4781	84.1593	85.1667	68.6667	94.8333	104.589	91.8157	87.369	86.7761	57.2761	95.7761	76	79.2281	81.75	88.4481	68.2	72.3333	97.4635	118.083	65.6229	0.035996	-0.146926	-0.222655	-0.147796	-0.0569549	-0.134701	-0.0999746	-0.295675	-0.37667	-0.0781183	-0.0510812	-0.190641	-0.453521	-0.204765	-0.306821	-0.167055	-0.106905	0.173212	0.268981	0	Stard5	2310058G22Rik|D7Ertd152e	170460	ENSMUSG00000046027	GO:0006869|GO:0008289|GO:0015485|GO:0070508|GO:0120020	chr7	MGI:MGI:2156765|AllianceGenome:MGI:2156765	StAR related lipid transfer domain containing 5	83291536	protein-coding	83281225	+
14085	-1.02241	-0.0319769	1.02241	1.17971	0.238428	1.17971	1.29597	0.37403	1.29597	1.07447	0.103624	1.07447	105.954	131.233	111.458	106.934	146.955	265.131	127.15	168.315	184.993	89.9051	174.737	99.9999	174.064	140.613	105.883	86.927	72.1441	129.944	118.037	82.2129	0.355781	0.2256	-0.102921	0.222838	0.306542	0.938868	0.101332	0.381889	0.447019	0.303942	0.547959	-0.0631223	0.413606	0.309268	-0.31566	-0.0854301	-0.379092	0.319758	0	0.0567575	Fah	swst	14085	ENSMUSG00000030630	GO:0003824|GO:0004334|GO:0006527|GO:0006559|GO:0006572|GO:0006629|GO:0009072|GO:0016787|GO:0046872|GO:1902000	chr7	MGI:MGI:95482|AllianceGenome:MGI:95482	fumarylacetoacetate hydrolase	84255150	protein-coding	84234367	-
53320	1.00023	0.000330269	1.00023	1.33787	0.419939	1.33787	1.55762	0.639345	1.55762	1.16452	0.219737	1.16452	325.285	277.171	387.89	269.296	423.002	320.28	512.387	355.208	328.971	247.283	307.511	224.952	376.45	238.471	263.205	171.759	197.745	168.812	233.836	172.154	0.98778	0.317986	0.709962	0.569041	0.845573	0.22523	1.12578	0.473124	0.291248	0.777366	0.377146	0.120234	0.540182	0.0850849	0.0117922	-0.0891833	0.0893283	-0.288974	0	0.136761	Folh1	GCP2|mopsm	53320	ENSMUSG00000001773	GO:0003824|GO:0004180|GO:0004181|GO:0005886|GO:0006508|GO:0006760|GO:0008152|GO:0008233|GO:0008237|GO:0009986|GO:0016020|GO:0016787|GO:0016805|GO:0030163|GO:0043065|GO:0046872|GO:1904492|GO:1904493	chr7	MGI:MGI:1858193|AllianceGenome:MGI:1858193	folate hydrolase 1	86425072	protein-coding	86368184	-
72433	1.26466	0.338754	1.26466	1.88793	0.916802	1.88793	1.15028	0.201988	1.15028	-1.29779	-0.37606	1.29779	34	43	38	44	45	41	43	42	57	14	28	16	27	36	20	22	28	35	24	18	0.783679	0.68361	0.412378	1.00942	0.666899	0.313588	0.604945	0.446916	0.816316	-0.311302	-0.0259972	-0.639246	-0.207251	0.411336	-0.65233	0	0.323184	0.495028	-0.230396	-0.0668788	Rab38	2310011F14Rik|cht	72433	ENSMUSG00000030559	GO:0000166|GO:0003924|GO:0005515|GO:0005525|GO:0005739|GO:0005764|GO:0005769|GO:0005794|GO:0005802|GO:0005886|GO:0006886|GO:0007005|GO:0012505|GO:0015031|GO:0016020|GO:0016192|GO:0030742|GO:0031410|GO:0031982|GO:0032438|GO:0033162|GO:0035646|GO:0035650|GO:0035651|GO:0036461|GO:0042470|GO:0044233|GO:0044297|GO:0045335|GO:0048023|GO:0048471|GO:0060155|GO:0072657|GO:0090383|GO:1903232|GO:1904377|GO:2001247	chr7	MGI:MGI:1919683|AllianceGenome:MGI:1919683	RAB38, member RAS oncogene family	88140780	protein-coding	88079481	+
14366	-1.02489	-0.0354722	1.02489	1.16996	0.226458	1.16996	1.25522	0.327944	1.25522	1.04682	0.0660142	1.04682	276	377	521	358	458	508.5	465	399	400.5	479	415.5	322.5	348.5	391.5	480	267.5	331	270	372.833	247.5	0.0902595	0.101285	0.47511	0.319324	0.299769	0.23166	0.325286	-0.0196381	-0.0853958	1.07074	0.150871	-0.0205717	-0.231605	0.139798	0.218151	-0.110518	0.172035	-0.271921	0.0125484	0	Fzd4	Fz4	14366	ENSMUSG00000049791	GO:0001525|GO:0001540|GO:0001553|GO:0001568|GO:0001570|GO:0001666|GO:0004888|GO:0004896|GO:0004930|GO:0005515|GO:0005886|GO:0005911|GO:0007165|GO:0007166|GO:0007186|GO:0007223|GO:0007275|GO:0007605|GO:0008283|GO:0009986|GO:0010812|GO:0016020|GO:0016055|GO:0017147|GO:0019955|GO:0030165|GO:0030335|GO:0030425|GO:0030947|GO:0031625|GO:0031987|GO:0034446|GO:0035426|GO:0035567|GO:0038023|GO:0042701|GO:0042803|GO:0042813|GO:0043507|GO:0044877|GO:0045202|GO:0045446|GO:0045893|GO:0046982|GO:0050775|GO:0051091|GO:0060070|GO:0060856|GO:0061298|GO:0061299|GO:0061301|GO:0061304|GO:0098978|GO:0110135|GO:0150012|GO:1990830	chr7	MGI:MGI:108520|AllianceGenome:MGI:108520	frizzled class receptor 4	89059318	protein-coding	89053574	+
101521	1.06799	0.0948922	1.06799	1.27925	0.355295	1.27925	1.048	0.0676453	1.048	-1.14295	-0.192758	1.14295	54.6762	76.5861	72.1917	43.1345	75.2222	115.058	71.3262	87.1667	83.95	38.8667	67.7667	60.5714	74.1861	54.8028	51.2595	40.4917	59.9809	55.3167	74.8302	50.2762	0.058866	0.106166	-0.0719786	-0.42943	-0.00205708	0.392068	-0.0751495	0.0901132	-0.035305	-0.248386	-0.161038	-0.12887	-0.159251	-0.392602	-0.7047	-0.530069	0.0120711	-0.254804	0	0.00480938	AI314278		101521	ENSMUSG00000109311	GO:0003674|GO:0005575|GO:0008150	chr7	MGI:MGI:2141898|AllianceGenome:MGI:2141898	expressed sequence AI314278	89081285	ncRNA	89075514	+
109264	1.01525	0.0218293	1.01525	1.27671	0.352426	1.27671	1.27321	0.34847	1.27321	1.01247	0.0178732	1.01247	240.216	378.311	430.981	328.394	465.237	515.299	382.838	469.662	426.181	266.293	432.041	250.81	383.799	352.333	340.326	254.667	230.117	267.188	323.005	242.163	0.0843468	0.30072	0.395876	0.38922	0.516811	0.445247	0.239215	0.410023	0.198693	0.418158	0.401616	-0.188849	0.102012	0.182153	-0.083539	0.0129795	-0.158005	-0.0925989	0	0.162978	Me3	1700020C08Rik|B230207H15Rik	109264	ENSMUSG00000030621	GO:0004470|GO:0004471|GO:0004473|GO:0005739|GO:0005759|GO:0006090|GO:0006108|GO:0008948|GO:0016491|GO:0046872|GO:0051287|GO:0070401	chr7	MGI:MGI:1916679|AllianceGenome:MGI:1916679	malic enzyme 3, NADP(+)-dependent, mitochondrial	89503423	protein-coding	89281653	+
70884	1.29866	0.377022	1.29866	-1.37505	-0.459485	1.37505	-1.47181	-0.557596	1.47181	1.21328	0.278912	1.21328	20	17	19	7	27	42	11	26	19.4927	8	19	23.5	39.5	28.5	27	21.5	17.7651	24	12	24.7299	0.0674367	-0.605899	-0.538329	-1.59336	-0.0207734	0.397647	-1.3126	-0.195669	-0.682418	-1.06936	-0.536132	-0.0353641	0.390935	0.123594	-0.170078	0.0161262	-0.2839	0	-1.1811	0.440675	Ccdc81	4921513D09Rik	70884	ENSMUSG00000039391	GO:0003674|GO:0005737|GO:0005813|GO:0005856|GO:0008150	chr7	MGI:MGI:1918134|AllianceGenome:MGI:1918134	coiled-coil domain containing 81	89552837	protein-coding	89515356	-
666737	1.32732	0.408517	1.32732	1.16432	0.219483	1.16432	-1.15018	-0.201854	1.15018	-1.00893	-0.0128203	1.00893	26	39	56	33	28.05	55	31	30	42	16	35	28	36	36	44.05	28	24	19	55	29.1429	0.0487318	0.194824	0.623882	0.246459	-0.362949	0.389472	-0.215047	-0.386435	0.0278201	-0.466581	-0.0519929	-0.179815	-0.140138	0.0634122	0.138888	0	-0.247132	-0.734252	0.618078	0.280343	4632427E13Rik		666737	ENSMUSG00000074024	GO:0003674|GO:0005575|GO:0008150	chr7	MGI:MGI:1915436|AllianceGenome:MGI:1915436	RIKEN cDNA 4632427E13 gene	92390667	ncRNA	92389914	-
58238	1.30376	0.38268	1.30376	1.43513	0.521178	1.43513	1.16615	0.221755	1.16615	1.05941	0.0832568	1.05941	41.75	53.8768	32.3333	45.625	47.6111	63.8929	30.4643	49.4	58.8333	18	42.5526	29.1667	33.0833	38.2193	43.2193	32.9103	19.6667	26.4762	35.4167	24.0833	0.748921	0.677939	-0.151597	0.730743	0.417274	0.622621	-0.223271	0.350039	0.53099	-0.279731	0.246826	-0.103996	-0.245104	0.166642	0.128347	0.250035	-0.517489	-0.23863	0	0.0221605	Fam181b	A830059I20Rik	58238	ENSMUSG00000051515	GO:0003674|GO:0005575|GO:0008150	chr7	MGI:MGI:1930951|AllianceGenome:MGI:1930951	family with sequence similarity 181, member B	92730929	protein-coding	92729087	+
622320	1.29848	0.376829	1.29848	-1.0958	-0.131979	1.0958	-1.44996	-0.536011	1.44996	-1.01903	-0.0272028	1.01903	189	233.5	245.5	219	317	277	175.068	226	303	91	250	219	284	306	385.412	202	238	301.5	295	190	-0.130755	-0.264589	-0.285183	-0.0644369	0.0941715	-0.319435	-0.758764	-0.514436	-0.162613	-1.00008	-0.256781	-0.253672	-0.201605	0.109586	0.226788	-0.190433	0.0214338	0.212545	0	-0.0561619	Kctd21	EG622320	622320	ENSMUSG00000044952	GO:0005575|GO:0006511|GO:0042802|GO:0042826|GO:0045879|GO:0051260|GO:0097602	chr7	MGI:MGI:3643121|AllianceGenome:MGI:3643121	potassium channel tetramerisation domain containing 21	96999420	protein-coding	96981524	+
17921	-1.01942	-0.0277477	1.01942	-1.3035	-0.382391	1.3035	-1.23696	-0.306795	1.23696	1.03372	0.0478487	1.03372	458.664	564.982	691.877	510.074	580.299	663.942	652.827	681.46	715.084	388.584	644.81	756.919	842.908	796.336	884.036	591.759	689.65	644.74	715.773	569.674	-0.211927	-0.35003	-0.150613	-0.204885	-0.393737	-0.418487	-0.220199	-0.282353	-0.28404	-0.26601	-0.250057	0.175313	0.00765705	0.129208	0.0642672	0	0.196113	-0.0511169	-0.0814362	0.167753	Myo7a	Hdb|Myo7|USH1B|nmf371|polka|sh-1|sh1	17921	ENSMUSG00000030761	GO:0000146|GO:0000166|GO:0001750|GO:0001845|GO:0001917|GO:0003774|GO:0003779|GO:0005515|GO:0005516|GO:0005524|GO:0005737|GO:0005765|GO:0005829|GO:0005856|GO:0005902|GO:0006886|GO:0006897|GO:0006909|GO:0007015|GO:0007040|GO:0007423|GO:0007600|GO:0007601|GO:0007605|GO:0008104|GO:0015629|GO:0016020|GO:0016324|GO:0016459|GO:0019904|GO:0030030|GO:0030048|GO:0030507|GO:0031477|GO:0032391|GO:0032420|GO:0042470|GO:0042472|GO:0042490|GO:0042491|GO:0042802|GO:0043531|GO:0044877|GO:0045202|GO:0048839|GO:0050953|GO:0050957|GO:0051015|GO:0051875|GO:0051904|GO:0060088|GO:0060113|GO:0060122|GO:0090102|GO:0120044|GO:1990435	chr7	MGI:MGI:104510|AllianceGenome:MGI:104510	myosin VIIA	97768700	protein-coding	97700261	-
272411	1.26371	0.337661	1.26371	-1.07833	-0.108801	1.07833	-1.15023	-0.20192	1.15023	1.18472	0.244542	1.18472	26	22	19	12	26.5	27	25.5	13.5	22	16	13.2	20.5	28	30.5	23	10.5	22	27	20	12	0.890085	0.210207	-0.094192	-0.371619	0.396396	0.204353	0.344535	-0.697085	-0.0637126	0.374773	-0.617456	0.211736	0.338646	0.665578	0.0427332	-0.573684	0.46869	0.614061	0	-0.158412	B3gnt6	Core-3|Core3	272411	ENSMUSG00000074004	GO:0000139|GO:0005794|GO:0006486|GO:0006493|GO:0008194|GO:0008378|GO:0016020|GO:0016740|GO:0016757|GO:0016758|GO:0030311|GO:0047224|GO:0106327|GO:0106328	chr7	MGI:MGI:3039603|AllianceGenome:MGI:3039603	UDP-GlcNAc:betaGal beta-1,3-N-acetylglucosaminyltransferase 6	97848682	protein-coding	97841622	-
22228	-1.0498	-0.070117	1.0498	1.50318	0.588018	1.50318	1.48498	0.570444	1.48498	-1.06267	-0.0876908	1.06267	239	302.193	313.243	296	333.833	483.81	350	395.883	420	196	444	196	272	225.047	249	220	155.891	220	252.81	170.898	0.43053	0.330117	0.289035	0.592889	0.391477	0.707782	0.463338	0.516975	0.53112	0.3295	0.794511	-0.191089	-0.0412283	-0.111057	-0.18081	0.155375	-0.366334	-0.0194488	0	0.0136333	Ucp2	Slc25a8|UCP 2|UCPH	22228	ENSMUSG00000033685	GO:0000266|GO:0000303|GO:0001666|GO:0005739|GO:0005743|GO:0006096|GO:0006541|GO:0006839|GO:0008271|GO:0009409|GO:0015078|GO:0015108|GO:0015131|GO:0015140|GO:0015183|GO:0015297|GO:0015740|GO:0016020|GO:0017077|GO:0030225|GO:0031966|GO:0042803|GO:0043066|GO:0043524|GO:0051881|GO:0061179|GO:0071333|GO:0072593|GO:0120162|GO:0140787|GO:1990542|GO:1990845	chr7	MGI:MGI:109354|AllianceGenome:MGI:109354	uncoupling protein 2 (mitochondrial, proton carrier)	100148832	protein-coding	100142565	+
68185	1.21579	0.281897	1.21579	-1.09032	-0.124753	1.09032	-1.29047	-0.367891	1.29047	1.02723	0.0387594	1.02723	53	90	55.9855	58	79	93	58	86	64	36	63	98	85	56	102.985	63	78	72	74	46	-0.0937123	0.23135	-0.546416	-0.109879	-0.039022	-0.0226531	-0.481187	-0.0369854	-0.534422	-0.466581	-0.373921	0.457615	-0.0705962	-0.469082	0.194189	0	0.283383	0.0178208	-0.123753	-0.231091	Coa4	5330414O08Rik|Chchd8|E2ig2	68185	ENSMUSG00000044881	GO:0003674|GO:0005739|GO:0005758|GO:0033617	chr7	MGI:MGI:1915435|AllianceGenome:MGI:1915435	cytochrome c oxidase assembly factor 4	100189019	protein-coding	100186307	+
18442	-1.22071	-0.287719	1.22071	1.28564	0.362484	1.28564	1.50619	0.590907	1.50619	-1.04196	-0.0592956	1.04196	24	37	38.5	37.5	24.5	40.5	33.5	48.5	55.5	35.5	38.5	32	24	20	40.5	22	27	26	29	16.5	0.238555	0.424176	0.388615	0.736185	-0.252867	0.253263	0.202147	0.611888	0.735219	0.988467	0.390811	0.318131	-0.419799	-0.479284	0.322968	-0.042623	0.228094	0.023561	0	-0.235033	P2ry2	P2U1|P2Y2	18442	ENSMUSG00000032860	GO:0004930|GO:0005524|GO:0005769|GO:0005886|GO:0007165|GO:0007186|GO:0007200|GO:0007204|GO:0010976|GO:0014911|GO:0016020|GO:0016323|GO:0016324|GO:0030279|GO:0031686|GO:0032308|GO:0032722|GO:0045028|GO:0045030|GO:0048787|GO:0051649|GO:0060406|GO:0070254|GO:0070257|GO:0097746|GO:0098978|GO:0099509|GO:2000300	chr7	MGI:MGI:105107|AllianceGenome:MGI:105107	purinergic receptor P2Y, G-protein coupled 2	100661260	protein-coding	100645775	-
207728	1.14561	0.196118	1.14561	-1.09628	-0.132623	1.09628	-1.34224	-0.424638	1.34224	-1.06873	-0.0958978	1.06873	259.728	271.443	297.803	245.788	347.208	380.849	289.359	363.877	346.948	144.741	259.336	315.453	341.941	297.812	504.493	282.832	264.679	371.942	415.915	239.774	0.0327024	-0.342518	-0.301705	-0.19311	-0.0696688	-0.15526	-0.328972	-0.122466	-0.26237	-0.6257	-0.499046	-0.022337	-0.228904	-0.224703	0.320062	0	-0.120443	0.220306	0.200415	-0.0156412	Pde2a	CGS-PDE|cGSPDE	207728	ENSMUSG00000030653|ENSMUSG00000110195	GO:0000122|GO:0000166|GO:0000287|GO:0003170|GO:0003279|GO:0003281|GO:0004114|GO:0004115|GO:0004118|GO:0005634|GO:0005737|GO:0005739|GO:0005741|GO:0005743|GO:0005759|GO:0005783|GO:0005794|GO:0005829|GO:0005886|GO:0007165|GO:0007193|GO:0007507|GO:0008081|GO:0008270|GO:0010628|GO:0010749|GO:0010752|GO:0010754|GO:0010821|GO:0016020|GO:0016787|GO:0019933|GO:0019934|GO:0030424|GO:0030425|GO:0030552|GO:0030553|GO:0030911|GO:0035556|GO:0035904|GO:0036004|GO:0036006|GO:0042301|GO:0042734|GO:0042802|GO:0042803|GO:0043116|GO:0043117|GO:0043949|GO:0043951|GO:0046069|GO:0046872|GO:0047555|GO:0048471|GO:0050729|GO:0060976|GO:0061028|GO:0071222|GO:0071260|GO:0071320|GO:0071321|GO:0090324|GO:0097011|GO:0097060|GO:0097457|GO:1904613	chr7	MGI:MGI:2446107|AllianceGenome:MGI:2446107	phosphodiesterase 2A, cGMP-stimulated	101162026	protein-coding	101070905	+
16332	-1.01642	-0.0234993	1.01642	-1.07306	-0.101734	1.07306	-1.2629	-0.336745	1.2629	-1.19624	-0.25851	1.19624	702.764	786.765	874.128	609.949	1163.44	1145.3	947.525	1052.57	1173.09	547.868	913.997	765.401	1052.38	973.656	1312.58	1040.81	1003.68	1166.33	1115.4	643.73	-0.333809	-0.609785	-0.550768	-0.684387	-0.127691	-0.369377	-0.420218	-0.392622	-0.307392	-0.507892	-0.484227	-0.546093	-0.409619	-0.31824	-0.102988	0.0771351	0	0.0665884	-0.178937	-0.393412	Inppl1	51C|SHIP2	16332	ENSMUSG00000032737	GO:0001958|GO:0002376|GO:0003779|GO:0003824|GO:0004445|GO:0005515|GO:0005547|GO:0005634|GO:0005737|GO:0005794|GO:0005829|GO:0005856|GO:0005886|GO:0006006|GO:0006629|GO:0006661|GO:0006897|GO:0006915|GO:0007015|GO:0007155|GO:0008156|GO:0008285|GO:0009791|GO:0010467|GO:0010629|GO:0010642|GO:0010977|GO:0016020|GO:0016787|GO:0016791|GO:0017124|GO:0030027|GO:0032868|GO:0032957|GO:0034485|GO:0042169|GO:0042995|GO:0043491|GO:0043569|GO:0044255|GO:0046627|GO:0046856|GO:0050776|GO:0070371|GO:0097178	chr7	MGI:MGI:1333787|AllianceGenome:MGI:1333787	inositol polyphosphate phosphatase-like 1	101487419	protein-coding	101471839	-
14275	-1.16606	-0.221644	1.16606	1.01517	0.0217212	1.01517	1.25719	0.330201	1.25719	1.06204	0.0868364	1.06204	90	160.167	197.28	109	198	129.5	183	156	245.327	130.5	156.133	163.667	157.413	141	149.429	114	109	122.5	154.167	90	-0.114314	0.278393	0.48617	0.0157914	0.50202	-0.329537	0.391998	0.0376182	0.619605	0.606867	0.150901	0.412989	0.0338907	0.0785804	-0.0533285	0.0710769	-0.0183687	0	0.150607	-0.0473332	Folr1	FBP1|Folbp-1|Folbp1	14275	ENSMUSG00000001827	GO:0001947|GO:0003147|GO:0003253|GO:0005542|GO:0005576|GO:0005634|GO:0005768|GO:0005886|GO:0006620|GO:0007155|GO:0007342|GO:0009897|GO:0015884|GO:0016020|GO:0016323|GO:0016324|GO:0017015|GO:0031103|GO:0031410|GO:0031526|GO:0035036|GO:0038023|GO:0046655|GO:0048678|GO:0060828|GO:0061626|GO:0061713|GO:0061714|GO:0071231|GO:0098552	chr7	MGI:MGI:95568|AllianceGenome:MGI:95568	folate receptor alpha	101519929	protein-coding	101507554	-
16068	-1.03417	-0.0484788	1.03417	1.5297	0.61325	1.5297	1.35314	0.436314	1.35314	-1.16911	-0.225415	1.16911	66.7226	82.8822	79.0014	70.8759	104.741	137.337	121.73	113.304	115.515	60.2521	73.8978	44.333	94.8139	58.4572	62.751	47.4088	61.365	55.6934	66.4307	67.5288	0.517901	0.391917	0.229838	0.458794	0.647308	0.819199	0.867801	0.640233	0.596939	0.555863	0.135689	-0.407357	0.366469	-0.127698	-0.24111	-0.130769	0.216753	-0.0732393	0	0.602209	Il18bp	IL-18BP|Igifbp|MC54L	16068	ENSMUSG00000070427	GO:0005576|GO:0005615|GO:0042007|GO:0042088	chr7	MGI:MGI:1333800|AllianceGenome:MGI:1333800	interleukin 18 binding protein	101667439	protein-coding	101664281	-
11870	1.12342	0.167896	1.12342	-1.24146	-0.31204	1.24146	-1.05412	-0.0760357	1.05412	1.32308	0.4039	1.32308	21.5	19.8102	17.3333	19.5833	20.3333	24	24.3333	25	17.4887	11	19.5	22.5	32.8102	27.5821	28.8333	11	17.3333	18.2	25.6667	15.5	0.491174	-0.0657883	-0.351378	0.210237	-0.110486	-0.0903072	0.152236	0.0671482	-0.519532	-0.290532	-0.179256	0.221301	0.442628	0.395766	0.244101	-0.631306	0	-0.0796967	0.23516	0.0860863	Art1	ADPRT|ARTC1|Yac-1	11870	ENSMUSG00000030996	GO:0003950|GO:0009986|GO:0016020|GO:0016529|GO:0016740|GO:0016757|GO:0016779|GO:0098552|GO:0106274	chr7	MGI:MGI:107511|AllianceGenome:MGI:107511	ADP-ribosyltransferase 1	101763145	protein-coding	101750950	+
101700	-1.08307	-0.115124	1.08307	1.09269	0.127884	1.09269	1.43647	0.522531	1.43647	1.21379	0.279523	1.21379	39.3721	46.3026	66	64.9416	55	97.8175	69.9562	89.9124	76	45	58.1092	45.9708	71.9927	58.8796	63	39.2372	36	46	43	34	0.160597	-0.0443516	0.374125	0.736341	0.121686	0.733338	0.472341	0.710327	0.396634	0.538476	0.192623	0.0486803	0.37292	0.286386	0.168302	0	-0.148966	0.0545869	-0.223813	0.0159392	Trim68	F730114J12Rik|Rnf137|SS-56	101700	ENSMUSG00000073968	GO:0000209|GO:0004842|GO:0005634|GO:0005654|GO:0005730|GO:0005737|GO:0005794|GO:0005829|GO:0008270|GO:0010508|GO:0016740|GO:0019901|GO:0032880|GO:0035035|GO:0042802|GO:0042803|GO:0043123|GO:0045087|GO:0046596|GO:0046872|GO:0050681|GO:0051092|GO:0051865|GO:0060765|GO:0061630	chr7	MGI:MGI:2142077|AllianceGenome:MGI:2142077	tripartite motif-containing 68	102336534	protein-coding	102326786	-
259097	1.28738	0.364442	1.28738	1.30907	0.388547	1.30907	1.11157	0.152596	1.11157	1.09315	0.128492	1.09315	28	35.5	41	27	41	39	30	27	40	20	26	26.5	53	31	16.5	19.5	18.5	24	26	20.5	0.618489	0.52201	0.636921	0.419795	0.647516	0.356357	0.200489	-0.0755959	0.420273	0.318189	-0.0179944	0.203593	0.8807	0.310525	-0.814946	-0.0591111	-0.1598	0.0656252	0	0.235666	Or51e1	MOR18-1|Olfr558|POGR	259097	ENSMUSG00000070423	GO:0004984|GO:0005886|GO:0007186|GO:0007608|GO:0016020|GO:0050911	chr7	MGI:MGI:3030392|AllianceGenome:MGI:3030392	olfactory receptor family 51 subfamily E member 1	102361261	protein-coding	102351530	+
101488143	1.55142	0.633586	1.55142	1.72436	0.78606	1.72436	-1.26493	-0.33906	1.26493	-1.40594	-0.491534	1.40594	383.5	172	347	138.5	201.5	228	258.5	165	107	117.5	155	114.5	145.5	160.5	169.5	183.5	155.5	242	162.5	111.5	1.4827	-0.11299	0.806643	-0.132868	0.033082	-0.00767326	0.396101	-0.375679	-1.07171	-0.0387402	-0.353827	-0.596642	-0.573863	-0.228759	-0.365716	0.263605	0	0.488008	-0.267662	-0.232504	Hbb-bt	Beta-t	101488143	ENSMUSG00000073940	GO:0004601|GO:0005344|GO:0005615|GO:0005833|GO:0019825|GO:0020037|GO:0030492|GO:0031720|GO:0031721|GO:0031722|GO:0031838|GO:0042744|GO:0043177|GO:0044877	chr7	MGI:MGI:5474850|AllianceGenome:MGI:5474850	hemoglobin, beta adult t chain	103463130	protein-coding	103461731	-
100503605	1.31832	0.398698	1.31832	1.95928	0.97032	1.95928	1.05637	0.0791132	1.05637	-1.40689	-0.492509	1.40689	547.5	236	471	161	351.999	352.5	431	266.5	210	224	203.5	136.5	197.5	206.5	201	232.5	208	282	227	125.5	1.57666	-0.0762806	0.827765	-0.335364	0.418206	0.201247	0.713954	-0.10368	-0.518596	0.472429	-0.380736	-0.762758	-0.552699	-0.28486	-0.539475	0.185386	0	0.289027	-0.205079	-0.48153	Hbb-bs	Beta-s|Hbbt1|Hbbt2	100503605	ENSMUSG00000052305	GO:0004601|GO:0005615|GO:0005833|GO:0019825|GO:0030492|GO:0031720|GO:0031721|GO:0031722|GO:0031838|GO:0044877	chr7	MGI:MGI:5474852|AllianceGenome:MGI:5474852	hemoglobin, beta adult s chain	103477135	protein-coding	103475730	-
94094	1.30605	0.385214	1.30605	1.69143	0.758243	1.69143	1.03788	0.0536334	1.03788	-1.24781	-0.319395	1.24781	20.5	42	70.5	30.3382	36.4416	54.5974	30.5	45.3456	50.8456	14	29.3456	22.5	25	30.5	24.5	34.3248	26	23	26.5	20.5	-0.0669804	0.528914	1.18325	0.352306	0.241813	0.606049	-0.0113306	0.43674	0.530729	-0.43205	-0.0790286	-0.268141	-0.439031	0.0514002	-0.480297	0.520999	0.0955205	-0.231441	-0.208186	0	Trim34a	Trim34|Trim34-1	94094	ENSMUSG00000056144	GO:0000209|GO:0005654|GO:0005737|GO:0005739|GO:0005829|GO:0008270|GO:0010508|GO:0016740|GO:0019901|GO:0032880|GO:0042802|GO:0042803|GO:0043123|GO:0045087|GO:0046596|GO:0046872|GO:0051092|GO:0051607|GO:0061630	chr7	MGI:MGI:2137359|AllianceGenome:MGI:2137359	tripartite motif-containing 34A	103911446	protein-coding	103893678	+
667823	-1.25484	-0.327507	1.25484	-1.26526	-0.339428	1.26526	1.12823	0.17406	1.12823	1.13759	0.185981	1.13759	15.8333	15.3333	23.95	23.1667	19.9404	56.5748	23	36.587	42.809	21.9167	30.5	30.1364	33.0333	25.1667	42.1667	19.4167	21	20.4416	34.3333	21.3958	-0.227037	-0.712202	-0.161742	0.175821	-0.415479	0.869978	-0.205904	0.33971	0.495122	0.427153	0.189239	0.366041	0.175566	-0.0132933	0.515626	-0.0883541	0	-0.188965	0.378034	0.274308	Trim5	EG667823|Gm8833	667823	ENSMUSG00000060441	GO:0000209|GO:0000932|GO:0002218|GO:0003713|GO:0004842|GO:0005654|GO:0005737|GO:0005829|GO:0006914|GO:0010508|GO:0019901|GO:0030674|GO:0031664|GO:0032880|GO:0038187|GO:0042802|GO:0042803|GO:0043123|GO:0043410|GO:0044790|GO:0045087|GO:0046596|GO:0046597|GO:0051091|GO:0051092|GO:0061630|GO:0070534|GO:1990462	chr7	MGI:MGI:3646853|AllianceGenome:MGI:3646853	tripartite motif-containing 5	103937313	protein-coding	103913654	-
76681	-1.06857	-0.0956857	1.06857	1.18628	0.246445	1.18628	-1.00474	-0.00682946	1.00474	-1.27364	-0.34896	1.27364	24	34.4343	52.5931	21.0474	42.5	89.5614	40.8504	57	41.4805	25.511	59.5	38.3869	32.3759	33.5	40.3333	25.0833	36	49.5577	49.5	31.5	-0.459298	-0.377356	0.140776	-0.794913	-0.156039	0.700367	-0.209518	0.147013	-0.382687	-0.186088	0.32099	-0.117181	-0.685765	-0.432976	-0.380834	-0.55125	-0.0547218	0.256306	0.073523	0	Trim12a	2310043C01Rik|Trim12	76681	ENSMUSG00000066258	GO:0000209|GO:0000932|GO:0002218|GO:0003713|GO:0004842|GO:0005654|GO:0005737|GO:0005829|GO:0006914|GO:0008270|GO:0010508|GO:0019901|GO:0030674|GO:0031664|GO:0032880|GO:0038187|GO:0042802|GO:0042803|GO:0043123|GO:0043410|GO:0044790|GO:0045087|GO:0046596|GO:0046597|GO:0046872|GO:0051091|GO:0051092|GO:0061630|GO:0070534|GO:1990462	chr7	MGI:MGI:1923931|AllianceGenome:MGI:1923931	tripartite motif-containing 12A	103964702	protein-coding	103949104	-
20128	1.15521	0.208158	1.15521	1.67494	0.744114	1.67494	2.0024	1.00173	2.0024	1.38106	0.465775	1.38106	31	41.6429	50.427	34.5833	26.3561	62.3114	32	45.158	35.3333	28.75	36.6288	21.1288	32.4412	19.5	32.9015	10.1288	13.6288	24.5	19.1288	12	1.30225	1.28918	1.47242	1.31384	0.546951	1.5693	0.830522	1.20335	0.778226	1.37867	1.0134	0.413734	0.709457	0.178655	0.717663	-0.4672	-0.0637441	0.632296	0.0941572	0	Trim30a	Rpt-1|Rpt1|Trim30	20128	ENSMUSG00000030921	GO:0000209|GO:0000932|GO:0002218|GO:0003677|GO:0003713|GO:0004842|GO:0005634|GO:0005654|GO:0005737|GO:0005829|GO:0006914|GO:0008270|GO:0009617|GO:0010508|GO:0019901|GO:0030674|GO:0031664|GO:0032715|GO:0032720|GO:0032880|GO:0034122|GO:0038187|GO:0042802|GO:0042803|GO:0043123|GO:0043410|GO:0044790|GO:0045087|GO:0045732|GO:0046596|GO:0046597|GO:0046598|GO:0046872|GO:0051091|GO:0051092|GO:0051865|GO:0061630|GO:0070534|GO:1900226|GO:1990462|GO:2000378	chr7	MGI:MGI:98178|AllianceGenome:MGI:98178	tripartite motif-containing 30A	104114400	protein-coding	104058232	-
233649	1.11171	0.152784	1.11171	1.02633	0.0374897	1.02633	-1.37738	-0.461925	1.37738	-1.27159	-0.346631	1.27159	31.5	24.8397	27	13	27.2413	34.9094	23.9781	24.9237	28.916	18.9237	21.8868	25.916	15	36	38.0909	37	34.916	31.916	20	20	0.311542	-0.470033	-0.442615	-1.11153	-0.419185	-0.280372	-0.599628	-0.667911	-0.52473	-0.238492	-0.743315	-0.305427	-1.4172	0.0493822	-0.0848374	0.388068	0.279693	0	-0.855383	-0.27683	Cnga4		233649	ENSMUSG00000030897	GO:0000166|GO:0005216|GO:0005221|GO:0005222|GO:0005223|GO:0005886|GO:0006811|GO:0007608|GO:0016020|GO:0017071|GO:0030552|GO:0030553|GO:0034220|GO:0043204|GO:0044877|GO:0050896|GO:0055085|GO:0098655	chr7	MGI:MGI:2664099|AllianceGenome:MGI:2664099	cyclic nucleotide gated channel alpha 4	105057945	protein-coding	105053775	+
109042	1.17595	0.233824	1.17595	1.0106	0.0152142	1.0106	-1.40004	-0.485466	1.40004	-1.20318	-0.266856	1.20318	40	51	59	43	43	52	38	47	44	27	60	46	70	45	49	52	41	58	66	39	-0.205582	-0.293955	-0.176631	-0.247471	-0.622415	-0.567249	-0.797118	-0.614539	-0.780868	-0.587495	-0.150187	-0.339409	-0.056581	-0.490461	-0.583274	0.017283	-0.350344	0	0.00531101	-0.175127	Cavin3	3110015B12Rik|6330514M23Rik|Prkcdbp|SRBC	109042	ENSMUSG00000037060	GO:0005080|GO:0005515|GO:0005737|GO:0005901|GO:0016020|GO:0030866|GO:0032922|GO:0032991|GO:0048511|GO:0051898|GO:0070374|GO:1901003	chr7	MGI:MGI:1923422|AllianceGenome:MGI:1923422	caveolae associated 3	105131404	protein-coding	105129823	-
20597	1.04536	0.0640061	1.04536	-1.14601	-0.196625	1.14601	-1.27643	-0.352119	1.27643	-1.06547	-0.091488	1.06547	1820.79	2435.08	2970.98	2095.43	2935.52	2818.7	2646.1	2590.34	2769	1687.37	2718.54	2702.35	3225.89	2796.02	3827.52	2805.5	2873	2860.76	3308.33	1797.48	-0.349961	-0.369432	-0.175353	-0.293507	-0.182084	-0.459679	-0.328197	-0.483005	-0.457954	-0.274622	-0.301266	-0.115774	-0.183187	-0.18596	0.0514078	0.118081	0.127642	-0.0286026	0	-0.301571	Smpd1	A-SMase|ASM|Zn-SMase|aSMase	20597	ENSMUSG00000037049	GO:0001778|GO:0004767|GO:0005576|GO:0005615|GO:0005764|GO:0005768|GO:0005811|GO:0005886|GO:0006629|GO:0006672|GO:0006685|GO:0008152|GO:0008203|GO:0008270|GO:0009615|GO:0010212|GO:0016787|GO:0016798|GO:0023021|GO:0034340|GO:0034480|GO:0034612|GO:0034644|GO:0035307|GO:0036019|GO:0042060|GO:0042220|GO:0042599|GO:0043065|GO:0043407|GO:0045807|GO:0046513|GO:0046598|GO:0046718|GO:0046872|GO:0061750|GO:0070555|GO:0071277	chr7	MGI:MGI:98325|AllianceGenome:MGI:98325	sphingomyelin phosphodiesterase 1, acid lysosomal	105207596	protein-coding	105203567	+
11785	-1.04176	-0.0590219	1.04176	-1.17603	-0.233929	1.17603	-1.28065	-0.356878	1.28065	-1.13443	-0.181971	1.13443	3083.54	4105.27	4519.55	3245.11	4068.5	4913.69	4459.24	4972.55	4849.19	2672.36	4738.8	4096.51	5794.09	4945.34	5654.88	4781.36	4523.08	5662.62	5309.5	3353.1	-0.372328	-0.398312	-0.352504	-0.444875	-0.493589	-0.44029	-0.357656	-0.32455	-0.431962	-0.393674	-0.281964	-0.297983	-0.120688	-0.145652	-0.167894	0.104856	0	0.174082	-0.0999146	-0.184441	Apbb1	Fe65|Rir	11785	ENSMUSG00000037032	GO:0000122|GO:0001540|GO:0001764|GO:0003682|GO:0005515|GO:0005634|GO:0005737|GO:0005783|GO:0005886|GO:0006302|GO:0006325|GO:0006355|GO:0006915|GO:0006939|GO:0006974|GO:0007411|GO:0008134|GO:0010976|GO:0016020|GO:0030027|GO:0030182|GO:0030198|GO:0030426|GO:0031594|GO:0031625|GO:0032991|GO:0042393|GO:0042734|GO:0042995|GO:0043025|GO:0043065|GO:0043197|GO:0044304|GO:0044877|GO:0045202|GO:0045211|GO:0045665|GO:0045739|GO:0045893|GO:0045944|GO:0048156|GO:0048471|GO:0050714|GO:0050808|GO:0050821|GO:0060090|GO:0070064|GO:0098685|GO:0098793|GO:0098978|GO:0140297|GO:0140861|GO:1902807|GO:1990761|GO:1990812	chr7	MGI:MGI:107765|AllianceGenome:MGI:107765	amyloid beta precursor protein binding family B member 1	105230816	protein-coding	105207691	-
55992	1.0452	0.0637842	1.0452	-1.08487	-0.117519	1.08487	-1.39473	-0.479988	1.39473	-1.23002	-0.298686	1.23002	879.897	1065.7	1182.74	875.398	1424.71	1859.02	1136.02	1357.89	1338.53	796.766	1259.5	1136.05	1588.13	1260	1655.54	1447.73	1347.77	1681.89	1576.25	982.683	-0.434786	-0.597261	-0.539819	-0.588408	-0.260694	-0.0958271	-0.583735	-0.450439	-0.542332	-0.392837	-0.446908	-0.401631	-0.241218	-0.371574	-0.193366	0.127958	0	0.169418	-0.105271	-0.208414	Trim3	BERP1|HAC1|Rnf22	55992	ENSMUSG00000036989	GO:0000209|GO:0004842|GO:0005515|GO:0005737|GO:0005768|GO:0005794|GO:0008270|GO:0015031|GO:0016567|GO:0016740|GO:0017148|GO:0030371|GO:0034141|GO:0042802|GO:0042995|GO:0043161|GO:0046872|GO:0061630|GO:0070534|GO:0098794|GO:0098978|GO:0140252	chr7	MGI:MGI:1860040|AllianceGenome:MGI:1860040	tripartite motif-containing 3	105282778	protein-coding	105253670	-
434223	1.48171	0.567266	1.48171	1.71258	0.77617	1.71258	-1.23621	-0.30592	1.23621	-1.42882	-0.514825	1.42882	31	38	33.1667	28.2	34.75	56.3206	24	32.1056	24.2	20	26.5	19.2	31	13.2	35.75	19	27.5	30.8333	35.5	23.1889	0.351854	0.206715	-0.0824447	0.0690546	-0.00457096	0.47307	-0.534915	-0.239209	-0.718196	-0.0952868	-0.403989	-0.674769	-0.3065	-1.33468	-0.112945	-0.510062	-0.001369	0.0136056	0.0358315	0	Gvin3	Gm1966	434223		GO:0003674|GO:0005575|GO:0008150	chr7	MGI:MGI:3584360|AllianceGenome:MGI:3584360	GTPase, very large interferon inducible, family member 3	106243852	protein-coding	106194756	-
19024	-1.11131	-0.152263	1.11131	1.02794	0.0397584	1.02794	1.43561	0.521661	1.43561	1.2567	0.32964	1.2567	24.5802	32.3333	46.5	37.8832	39.8905	72.7518	53.9635	60.9124	36.7518	42	39.9781	29	59	44.8686	43	22.8248	29	37.2547	33	19	0.0866013	0.0432591	0.474574	0.564439	0.263983	0.911911	0.703556	0.754226	-0.045866	1.04462	0.258749	-0.0103016	0.691468	0.500009	0.22297	-0.175936	0.144773	0.356059	0	-0.217913	Ppfibp2	Cclp1	19024	ENSMUSG00000036528	GO:0007528|GO:0042802|GO:0048786|GO:0098793	chr7	MGI:MGI:894649|AllianceGenome:MGI:894649	PTPRF interacting protein, binding protein 2 (liprin beta 2)	107347790	protein-coding	107194464	+
626674	1.0367	0.0519955	1.0367	-1.31989	-0.400413	1.31989	-1.2084	-0.273102	1.2084	1.13234	0.179306	1.13234	35.8762	73.7095	68.0469	44.1528	82.9095	76.3968	72.8929	61.4024	75.5024	33.4667	71.9524	88.5499	94.4666	85.4499	83.7761	70.504	67.6846	65.8333	54.4333	56.9917	-0.734704	-0.134751	-0.342967	-0.581453	-0.0473633	-0.384398	-0.229488	-0.601054	-0.373999	-0.649879	-0.260255	0.233299	0.00371933	0.0625429	-0.181666	0.0843267	0.000709057	-0.189384	-0.644814	0	Or5p5c-ps1	EG626674|MOR204-38|Olfr471|Olfr471-ps1	626674	ENSMUSG00000109788	GO:0004984|GO:0007186|GO:0007608|GO:0016020	chr7	MGI:MGI:3030305|AllianceGenome:MGI:3030305	olfactory receptor family 5 subfamily P member 5C, pseudogene 1	107461285	pseudo	107460159	-
330627	1.08706	0.12043	1.08706	1.1977	0.260262	1.1977	1.30522	0.384295	1.30522	1.18465	0.244463	1.18465	378.475	507.912	577	367	554.861	544.92	479.5	602.956	539	245	519.993	372.92	463.492	431.333	503	273	282	306	358.964	288.069	0.604888	0.590401	0.681498	0.414245	0.635649	0.390555	0.428686	0.635127	0.402187	0.1626	0.533614	0.248095	0.238881	0.33869	0.344775	-0.0220547	0	-0.0322485	0.0169544	0.278087	Trim66	Kiaa0298-hp|Tif1d	330627	ENSMUSG00000031026	GO:0003682|GO:0005515|GO:0005634|GO:0008270|GO:0010369|GO:0042802|GO:0045892|GO:0046872	chr7	MGI:MGI:2152406|AllianceGenome:MGI:2152406	tripartite motif-containing 66	109107341	protein-coding	109048208	-
57373	1.11523	0.157348	1.11523	1.30744	0.386747	1.30744	1.214	0.279765	1.214	1.03553	0.0503658	1.03553	63	50	77	59.8496	56.8613	76.3282	63.6075	69.9062	80.6861	36	52.7372	47.9343	61	50.8029	52.8029	34	35.8519	48	52	39.4635	0.788413	0.0161195	0.546155	0.568177	0.11934	0.325099	0.284722	0.296865	0.432593	0.166186	0.00231552	0.0586586	0.0835171	0.023169	-0.136795	-0.257051	-0.205277	0.0656247	0	0.180562	Akip1	BCA3|C11orf17|D7H11orf17|D930014E17Rik|ICRFP703B1614Q5.6|ORF27	57373	ENSMUSG00000031023	GO:0005515|GO:0005634|GO:0005654|GO:0034446|GO:0048471|GO:1901222	chr7	MGI:MGI:3041226|AllianceGenome:MGI:3041226	A kinase interacting protein 1	109311393	protein-coding	109302885	+
56788	-1.29213	-0.369754	1.29213	1.17579	0.233634	1.17579	1.56675	0.647778	1.56675	1.03125	0.044389	1.03125	106.5	138.681	175.365	98.5	171.5	174.376	232.25	197.354	225.775	113	197.06	135.912	147.847	124.465	117.361	117.5	80	99.8145	131.5	91.9562	0.207365	0.149412	0.395111	-0.0515203	0.37355	0.178533	0.814654	0.455679	0.578607	0.477961	0.565579	0.223726	0.0222588	-0.0225501	-0.323006	0.193524	-0.385804	-0.216639	0	0.0625095	Scube2	4932442O19Rik|Cegf1|Cegp1	56788	ENSMUSG00000007279	GO:0003413|GO:0005509|GO:0005515|GO:0005576|GO:0005615|GO:0007165|GO:0007275|GO:0008289|GO:0009986|GO:0019897|GO:0042802|GO:0045669|GO:0045778|GO:0045880|GO:0097108|GO:1902732	chr7	MGI:MGI:1928765|AllianceGenome:MGI:1928765	signal peptide, CUB domain, EGF-like 2	109464886	protein-coding	109397897	-
17540	1.00781	0.0112213	1.00781	1.19401	0.25581	1.19401	1.38083	0.465535	1.38083	1.1655	0.220946	1.1655	43.8333	82.7	76	76	97	100.064	60	94	109	59.5	82	66	87.5	65.3333	65.25	57.5852	46.5	42.3333	49	50	0.0951839	0.572173	0.35739	0.742929	0.71997	0.545829	0.0305829	0.554199	0.696623	0.721172	0.469212	0.35016	0.434084	0.216171	-0.00134039	0.333208	0	-0.285521	-0.255636	0.352064	Irag1	Irag|Mrvi1|Ris1	17540	ENSMUSG00000005611	GO:0005515|GO:0005737|GO:0016020|GO:0016529|GO:0019934|GO:0045986|GO:0060087	chr7	MGI:MGI:1338023|AllianceGenome:MGI:1338023	inositol 1,4,5-triphosphate receptor associated 1	110581668	protein-coding	110467464	-
78748	1.6728	0.742268	1.6728	1.23971	0.310008	1.23971	-1.27392	-0.349275	1.27392	1.05921	0.082985	1.05921	49	62.5	78	59.5833	51.0455	108.5	46.5	85.5	59.125	11.5	40	57.5	77	40.5	62.8333	45.25	47.5	62.1429	50.5	25	0.270511	0.182715	0.409439	0.406412	-0.191658	0.677173	-0.322575	0.432036	-0.171292	-1.63551	-0.551838	0.16583	0.264234	-0.459153	-0.0412145	0	0.0452704	0.282847	-0.197561	-0.633362	Rassf10	4632411J06Rik	78748	ENSMUSG00000098132	GO:0003674|GO:0005575|GO:0005737|GO:0005856|GO:0007165|GO:0007399|GO:0050769|GO:2000179	chr7	MGI:MGI:1925998|AllianceGenome:MGI:1925998	Ras association (RalGDS/AF-6) domain family (N-terminal) member 10	112556665	protein-coding	112553169	+
67420	-1.04665	-0.0657746	1.04665	1.09962	0.136999	1.09962	1.25134	0.32347	1.25134	1.08726	0.120696	1.08726	1913.95	2798.36	2570.28	2378.17	2827.46	3753.91	2964.56	3208.56	3334.69	2026.21	3013.3	2261.51	3009.97	2508.07	2866.37	1726.95	1820.03	2110.7	2521.66	1753.84	0.189305	0.298464	0.0829105	0.35638	0.231086	0.420965	0.303031	0.29306	0.277514	0.456665	0.314528	0.0945749	0.184145	0.124522	0.101503	-0.114671	-0.0636768	0	0.0755529	0.130244	Far1	2600011M19Rik|2900034E22Rik|3732409C05Rik|Mlstd2	67420	ENSMUSG00000030759	GO:0005777|GO:0005778|GO:0006629|GO:0008611|GO:0010025|GO:0016020|GO:0016491|GO:0035336|GO:0046474|GO:0080019|GO:0102965	chr7	MGI:MGI:1914670|AllianceGenome:MGI:1914670	fatty acyl CoA reductase 1	113170712	protein-coding	113113041	+
69295	1.0257	0.0366154	1.0257	-1.00235	-0.00338399	1.00235	1.55585	0.637706	1.55585	1.59959	0.677705	1.59959	18.75	37.3971	32	29	47.99	55.5	44.3686	46	30.5	18.5	45	37.1788	32.637	37.5	46.3333	17.5	16.5	15.5	26.8333	22	0.255183	0.812346	0.494599	0.738118	1.08986	1.0806	0.980296	0.908308	0.244312	0.420944	0.988649	0.907312	0.396448	0.800378	0.889868	0	-0.109629	-0.349911	0.260745	0.552776	Far1os	1700006P19Rik	69295	ENSMUSG00000084984	GO:0003674|GO:0005575|GO:0008150	chr7	MGI:MGI:1916545|AllianceGenome:MGI:1916545	fatty acyl CoA reductase 1, opposite strand	113164194	ncRNA	113137233	-
116903	1.02529	0.0360356	1.02529	1.05224	0.0734659	1.05224	1.34502	0.427622	1.34502	1.31057	0.390192	1.31057	33.5	31.5	36	16	35	36	27	37	38.1423	23	30	22	32	36	39	19.5	28	21.5	21.5	11	0.970295	0.442616	0.542366	-0.24202	0.51232	0.333952	0.141558	0.472042	0.444738	0.612896	0.281529	0.0281763	0.245852	0.619327	0.519135	0.0339613	0.531175	0	-0.181103	-0.569382	Calcb	CGRP2|Calc2	116903	ENSMUSG00000030666	GO:0005615|GO:0007189|GO:0031716|GO:0051480	chr7	MGI:MGI:2151254|AllianceGenome:MGI:2151254	calcitonin-related polypeptide, beta	114322600	protein-coding	114317878	+
110058	-1.15918	-0.213099	1.15918	1.0669	0.0934293	1.0669	1.30885	0.388298	1.30885	1.05832	0.0817699	1.05832	28.9781	45	50	50.7664	51	77.5	49.8451	80	85	28	69.927	51	47.9416	59	43	20	36	52	55	39	-0.412895	-0.216803	-0.157694	0.249791	-0.11853	0.266159	-0.147943	0.410525	0.426816	-0.277304	0.328424	0.0671778	-0.344934	0.158052	-0.513995	-1.1035	-0.280248	0.100183	0	0.0825968	Syt17	Bk|sytXVII	110058	ENSMUSG00000058420	GO:0001786|GO:0005509|GO:0005544|GO:0005802|GO:0005886|GO:0014059|GO:0016020|GO:0017156|GO:0017158|GO:0019905|GO:0030154|GO:0030276|GO:0070382|GO:0071277|GO:1903861	chr7	MGI:MGI:104966|AllianceGenome:MGI:104966	synaptotagmin XVII	118047880	protein-coding	117979940	-
319622	-1.07064	-0.0984712	1.07064	1.15148	0.203491	1.15148	1.37599	0.460474	1.37599	1.11614	0.158512	1.11614	124.5	208.643	234	155.333	144.333	202.2	227	243.833	230.25	111	185.5	161	180.5	182.033	142	123	122.5	113.75	161.5	89.3333	0.203751	0.50977	0.582349	0.376746	-0.10416	0.163208	0.552762	0.531883	0.378016	0.223292	0.249456	0.239204	0.0812492	0.297003	-0.276979	0.0306163	0	-0.257	0.0675654	-0.208144	Itpripl2	C130081G24|E030018N11Rik	319622	ENSMUSG00000095115	GO:0003674|GO:0005575|GO:0008150|GO:0016020	chr7	MGI:MGI:2442416|AllianceGenome:MGI:2442416	inositol 1,4,5-triphosphate receptor interacting protein-like 2	118091198	protein-coding	118084334	-
18817	1.54016	0.623078	1.54016	-1.34913	-0.432033	1.34913	-1.69054	-0.757482	1.69054	1.22912	0.29763	1.22912	36	34	44	29	63	61	36	30	36	14.8978	33	77	64.5	56.9489	56	57	48	47	53	18	-0.0541925	-0.575525	-0.296451	-0.512363	0.231992	-0.0335598	-0.571728	-0.958845	-0.766982	-1.14196	-0.709291	0.707207	0.128755	0.152674	-0.0872369	0.453125	0.180458	0	-0.00777102	-0.987212	Plk1	Plk|STPK13	18817	ENSMUSG00000030867	GO:0000070|GO:0000086|GO:0000122|GO:0000132|GO:0000166|GO:0000278|GO:0000281|GO:0000287|GO:0000775|GO:0000776|GO:0000779|GO:0000785|GO:0000795|GO:0000922|GO:0000940|GO:0001578|GO:0004672|GO:0004674|GO:0005515|GO:0005524|GO:0005634|GO:0005694|GO:0005737|GO:0005813|GO:0005814|GO:0005819|GO:0005856|GO:0005876|GO:0006302|GO:0006468|GO:0007049|GO:0007052|GO:0007094|GO:0007095|GO:0007098|GO:0007346|GO:0008017|GO:0010800|GO:0010997|GO:0015630|GO:0016301|GO:0016310|GO:0016321|GO:0016567|GO:0016740|GO:0018105|GO:0019901|GO:0030071|GO:0030496|GO:0031648|GO:0032436|GO:0032465|GO:0033365|GO:0034451|GO:0040038|GO:0042802|GO:0043066|GO:0043393|GO:0045143|GO:0045184|GO:0045736|GO:0045862|GO:0051081|GO:0051233|GO:0051301|GO:0051443|GO:0070194|GO:0071168|GO:0090435|GO:0097431|GO:0097681|GO:0106310|GO:1901673|GO:1904668|GO:1904776	chr7	MGI:MGI:97621|AllianceGenome:MGI:97621	polo like kinase 1	121769107	protein-coding	121758658	+
56312	1.13077	0.177302	1.13077	2.07326	1.0519	2.07326	1.72123	0.783438	1.72123	-1.06523	-0.0911619	1.06523	257	211	227	214	302	395.5	249	218	243	272	214	123	158	142	131.333	117	108.5	143	169	77	1.29091	0.567512	0.580067	0.880524	1.00252	1.17264	0.727749	0.41185	0.497306	1.55787	0.497182	-0.107664	-0.0692911	-0.0197749	-0.348102	0	-0.133552	0.114683	0.174589	-0.38095	Nupr1	2310032H04Rik|Com1|p8	56312	ENSMUSG00000030717	GO:0002526|GO:0003677|GO:0003682|GO:0003713|GO:0005515|GO:0005634|GO:0005654|GO:0005737|GO:0006473|GO:0008285|GO:0008584|GO:0009636|GO:0010506|GO:0010507|GO:0010667|GO:0010698|GO:0031401|GO:0032993|GO:0035914|GO:0042771|GO:0043066|GO:0043433|GO:0043525|GO:0044346|GO:0045171|GO:0045786|GO:0045787|GO:0045820|GO:0048144|GO:0048147|GO:0048471|GO:0050680|GO:0062099|GO:0065003|GO:0150078|GO:1901800|GO:1902902|GO:1903862|GO:1904036|GO:1904691|GO:1905897|GO:2000194|GO:2000271|GO:2001244	chr7	MGI:MGI:1891834|AllianceGenome:MGI:1891834	nuclear protein transcription regulator 1	126224642	protein-coding	126222418	-
20887	-1.14949	-0.200998	1.14949	-1.29488	-0.372815	1.29488	-1.0565	-0.0792882	1.0565	1.06624	0.0925282	1.06624	52.7736	126.719	109.219	101.543	110.208	106.818	125.708	141.358	146.332	72.8978	111.246	114.847	151.442	128.328	166.56	103.292	94.2681	110.445	128.307	93.5	-0.770133	0.0547452	-0.252563	0.0278392	-0.228962	-0.493052	-0.0354805	0.00971079	-0.0115647	-0.118948	-0.223831	0.0162263	0.0923872	0.0570149	0.217546	0.0430598	-0.113567	-0.0351615	0	0.121996	Sult1a1	PST|ST1A1|ST1A4|Stp|Stp1|mSTp1	20887	ENSMUSG00000030711	GO:0000166|GO:0004062|GO:0005737|GO:0006584|GO:0006629|GO:0006805|GO:0008146|GO:0008202|GO:0008210|GO:0016740|GO:0017067|GO:0018960|GO:0042802|GO:0043199|GO:0047685|GO:0047894|GO:0050294|GO:0050656|GO:0051384|GO:0051923	chr7	MGI:MGI:102896|AllianceGenome:MGI:102896	sulfotransferase family 1A, phenol-preferring, member 1	126275549	protein-coding	126272042	-
12721	1.03143	0.0446466	1.03143	-1.03174	-0.0450811	1.03174	-1.30176	-0.38046	1.30176	-1.22326	-0.290732	1.22326	74	136.5	114.5	99.9124	90.1667	117.847	107	99	130.942	72.9124	118.25	96.7226	129.5	105.018	142.985	98	120.954	141	150	82.8832	-0.507792	-0.0633583	-0.409806	-0.22088	-0.743893	-0.576654	-0.493314	-0.729506	-0.397255	-0.344026	-0.361117	-0.456925	-0.358791	-0.457552	-0.227995	-0.258183	0.0206852	0.0918345	0	-0.277257	Coro1a	Clabp|Lmb3|TACO|p57	12721	ENSMUSG00000030707	GO:0001772|GO:0001845|GO:0001891|GO:0003779|GO:0003785|GO:0005515|GO:0005737|GO:0005769|GO:0005856|GO:0005884|GO:0005886|GO:0005911|GO:0006816|GO:0006906|GO:0006909|GO:0007015|GO:0008064|GO:0008092|GO:0008360|GO:0010631|GO:0015629|GO:0016020|GO:0016477|GO:0030027|GO:0030036|GO:0030424|GO:0030595|GO:0030833|GO:0030864|GO:0031252|GO:0031339|GO:0031410|GO:0031589|GO:0032036|GO:0032426|GO:0032796|GO:0032956|GO:0032991|GO:0034097|GO:0038180|GO:0042098|GO:0042102|GO:0042110|GO:0042802|GO:0042803|GO:0043029|GO:0043320|GO:0043524|GO:0043548|GO:0045202|GO:0045335|GO:0048873|GO:0050870|GO:0050918|GO:0051015|GO:0051126|GO:0051279|GO:0051402|GO:0051649|GO:0061502|GO:0071353|GO:0072678|GO:0072679|GO:0098978|GO:2000406	chr7	MGI:MGI:1345961|AllianceGenome:MGI:1345961	coronin, actin binding protein 1A	126303925	protein-coding	126298946	-
13446	-1.25825	-0.331414	1.25825	1.0412	0.0582443	1.0412	1.22446	0.292142	1.22446	-1.06993	-0.097516	1.06993	39.3415	67.2	64.0497	41	45.3333	103.802	61.3832	73.729	101.399	52.2	89.5	52.8769	81.1279	51.6667	56.7917	45.2879	43.5833	60	70.25	43.5187	-0.212564	0.120976	-0.0411878	-0.299217	-0.529211	0.446965	-0.0883055	0.0520005	0.440572	0.380563	0.443706	-0.121439	0.17323	-0.274185	-0.353409	-0.165136	-0.245225	0.065877	0.11231	0	Doc2a		13446	ENSMUSG00000052301	GO:0005544|GO:0005654|GO:0005730|GO:0005764|GO:0006887|GO:0016020|GO:0017158|GO:0030054|GO:0031410|GO:0043005|GO:0045202|GO:0046872|GO:0061669|GO:0098850|GO:0098978|GO:0099502	chr7	MGI:MGI:109446|AllianceGenome:MGI:109446	double C2, alpha	126451877	protein-coding	126446889	+
233879	1.03318	0.0470892	1.03318	-1.26781	-0.342344	1.26781	-1.21947	-0.286259	1.21947	1.07413	0.103174	1.07413	169	196.963	206.5	153	156.839	237.825	154	243.796	254	118	189	259.949	233.905	251.905	281.898	241	187.333	258.142	189.839	120.5	0.0318022	-0.186165	-0.210844	-0.257916	-0.597103	-0.215501	-0.619826	-0.0811663	-0.0931821	-0.301307	-0.336402	0.317545	-0.157652	0.152854	0.0994773	0.388165	0	0.31247	-0.312015	-0.389208	Asphd1	A830007L07Rik|Gm168	233879	ENSMUSG00000046378	GO:0003674|GO:0005575|GO:0008150|GO:0016020|GO:0016491|GO:0018193|GO:0051213	chr7	MGI:MGI:2685014|AllianceGenome:MGI:2685014	aspartate beta-hydroxylase domain containing 1	126548754	protein-coding	126545159	-
110033	-1.12201	-0.166085	1.12201	-1.40108	-0.486543	1.40108	-1.18145	-0.240561	1.18145	1.05694	0.079897	1.05694	52.9708	76.4355	92.6795	57.0985	76.8613	81.927	90.1387	126.416	82	45.2701	93.1776	81.4846	157.898	102.43	111.344	75.781	75.6058	79.9855	104.343	88.1892	-0.360992	-0.270817	-0.0857034	-0.398962	-0.345102	-0.47203	-0.111578	0.2523	-0.443355	-0.402505	-0.0757737	-0.0751233	0.556375	0.135566	0.0402842	0	-0.0280786	-0.0969224	0.1055	0.441393	Kif22	Kid|Kif22a	110033	ENSMUSG00000030677	GO:0000166|GO:0000785|GO:0003677|GO:0003777|GO:0005524|GO:0005634|GO:0005737|GO:0005819|GO:0005829|GO:0005856|GO:0005871|GO:0005874|GO:0006281|GO:0007018|GO:0007062|GO:0007080|GO:0008017|GO:0016607|GO:0016887|GO:0051310|GO:0072686	chr7	MGI:MGI:109233|AllianceGenome:MGI:109233	kinesin family member 22	126641579	protein-coding	126626901	-
17907	-1.02466	-0.0351465	1.02466	-1.16576	-0.221272	1.16576	-1.37115	-0.455383	1.37115	-1.20519	-0.269257	1.20519	20.8686	61.8421	28	36.7591	64.9343	56.1195	63.7372	42.3188	74.9708	29.8613	25.9011	37.2714	52.7737	48.1594	80.7591	68.2701	47.8631	49.2228	63.0613	34.7361	-1.01719	0.111193	-1.12486	-0.346651	0.0992851	-0.330204	0.0760746	-0.638847	0.115013	-0.315122	-1.23508	-0.515918	-0.337061	-0.265512	0.264625	0.537081	0	-0.109672	0.0666552	-0.215111	Mylpf	2410014J02Rik|MLC-2|Mlc2|Myl11	17907	ENSMUSG00000030672	GO:0005509|GO:0005737|GO:0006936|GO:0007519|GO:0008307|GO:0016459|GO:0046872	chr7	MGI:MGI:97273|AllianceGenome:MGI:97273	myosin light chain, phosphorylatable, fast skeletal muscle	126813459	protein-coding	126808071	+
66422	1.0519	0.0729977	1.0519	-1.11489	-0.156902	1.11489	-1.28666	-0.363628	1.28666	-1.09713	-0.133728	1.09713	109	121	231.942	126	153	157	143	133.475	166	98	187.984	157	195	152	211.912	152.956	149	225	184.832	100.942	-0.270597	-0.558788	0.287077	-0.207728	-0.302563	-0.484339	-0.396445	-0.619971	-0.376531	-0.238944	-0.0138793	-0.0796218	-0.0898046	-0.245659	0.0180678	0.0625467	0	0.444529	-0.0202827	-0.314424	Dctpp1	2410015N17Rik|RS21-C6	66422	ENSMUSG00000042462	GO:0000166|GO:0000287|GO:0005634|GO:0005654|GO:0005737|GO:0005739|GO:0005829|GO:0006253|GO:0009143|GO:0016462|GO:0016787|GO:0032556|GO:0042262|GO:0042802|GO:0046872|GO:0047429|GO:0047840	chr7	MGI:MGI:1913672|AllianceGenome:MGI:1913672	dCTP pyrophosphatase 1	126859839	protein-coding	126856131	-
654803	1.13051	0.176973	1.13051	-1.15892	-0.212779	1.15892	-1.28804	-0.365176	1.28804	1.01718	0.0245751	1.01718	96.3333	162	223	133	191.333	155	193	181	182	70	127	169	197	170	264.5	158	154	139	211.833	130	-0.499385	-0.188368	0.179787	-0.180292	-0.0305734	-0.553403	-0.0144267	-0.23112	-0.294343	-0.774938	-0.630231	-0.0239305	-0.125651	-0.134762	0.287302	0.0587854	-0.00294828	-0.300879	0.125864	0	B130055M24Rik		654803	ENSMUSG00000086502	GO:0003674|GO:0005575|GO:0008150	chr7	MGI:MGI:3590645|AllianceGenome:MGI:3590645	RIKEN cDNA B130055M24 gene	127056347	ncRNA	127047861	+
13019	1.2125	0.277988	1.2125	1.25757	0.330638	1.25757	1.02448	0.0348929	1.02448	-1.01238	-0.0177573	1.01238	77	91.5	87.8333	68.25	82.5	82.1667	71.6667	69.3333	95.3333	43.5	76.8333	72	64.5	53.25	101.667	57	57.75	70.5	71.1356	39.5	0.595424	0.405467	0.25357	0.275168	0.17379	-0.0510602	-0.0256672	-0.197503	0.190757	-0.0432916	0.0627303	0.163101	-0.31849	-0.391458	0.325866	0.00588083	0	0.137718	-0.0304356	-0.300601	Ctf1	CT-1	13019	ENSMUSG00000042340	GO:0005125|GO:0005146|GO:0005576|GO:0005615|GO:0007166|GO:0007399|GO:0042531|GO:0048666|GO:0048861	chr7	MGI:MGI:105115|AllianceGenome:MGI:105115	cardiotrophin 1	127317360	protein-coding	127311895	+
233905	1.09648	0.132878	1.09648	-1.01	-0.0143611	1.01	-1.26837	-0.342973	1.26837	-1.14531	-0.195734	1.14531	1110.83	1208.67	1363	996.167	1531.75	1393.83	1353	1479.17	1496.5	612	1256.83	1115	1419.41	1283	1835.58	1242	1381	1287.83	1638.25	971.333	-0.00537586	-0.322472	-0.241997	-0.308785	-0.0630064	-0.418139	-0.238392	-0.23385	-0.288215	-0.680287	-0.356792	-0.335436	-0.310081	-0.252301	0.0487461	0	0.128308	-0.122543	0.0435638	-0.131999	Zfp646	6820429M01	233905	ENSMUSG00000049739	GO:0005634|GO:0045944|GO:0046872	chr7	MGI:MGI:3665412|AllianceGenome:MGI:3665412	zinc finger protein 646	127485168	protein-coding	127476081	+
330657	1.23362	0.302893	1.23362	-1.04633	-0.0653405	1.04633	-1.34158	-0.423928	1.34158	-1.03936	-0.0556949	1.03936	22	24	22	31	40.8462	41	18	31	29	18	29.3333	23.3333	46	40	28.8462	29	27	26	36.3333	23.3333	-0.151869	-0.465209	-0.683634	0.196669	0.219658	0.00607157	-0.958911	-0.298722	-0.466109	-0.256249	-0.2664	-0.402442	0.253907	0.255822	-0.431468	0.091033	-0.0367999	-0.241333	0.0603476	0	Prss53	Pol3s|mFLJ00289	330657	ENSMUSG00000044139	GO:0004252|GO:0005576|GO:0006508|GO:0008233|GO:0008236|GO:0016787	chr7	MGI:MGI:2652890|AllianceGenome:MGI:2652890	serine protease 53	127490142	protein-coding	127484616	-
16409	1.0789	0.109565	1.0789	1.2806	0.356817	1.2806	1.15566	0.208713	1.15566	-1.02707	-0.0385381	1.02707	65.4621	67.4167	103.09	54.5	98.0309	138.778	90.0595	85.9114	104.659	51	78.7905	68.5125	68	58.7118	95.3564	54.6	62.35	62.4988	69.1355	49.8806	0.397304	0.000878334	0.520708	-0.0133271	0.45871	0.741169	0.339987	0.147876	0.36148	0.222268	0.135098	0.127549	-0.206176	-0.21451	0.269499	-0.020103	0.146646	0	-0.0355034	0.0721021	Itgam	CD11b/CD18|CR3|CR3A|Cd11b|F730045J24Rik|Ly-40|MAC1|Mac-1|Mac-1a	16409	ENSMUSG00000030786	GO:0001774|GO:0001781|GO:0001846|GO:0001851|GO:0002430|GO:0002523|GO:0005178|GO:0005515|GO:0005615|GO:0005634|GO:0005886|GO:0006898|GO:0006909|GO:0006911|GO:0007155|GO:0007159|GO:0007160|GO:0007229|GO:0008201|GO:0008305|GO:0009897|GO:0009986|GO:0014005|GO:0016020|GO:0030593|GO:0030900|GO:0031072|GO:0032930|GO:0033627|GO:0034688|GO:0038024|GO:0043315|GO:0043395|GO:0044853|GO:0045123|GO:0045963|GO:0050798|GO:0060376|GO:0061756|GO:0090314|GO:0097242|GO:0098609|GO:0150062|GO:0150064|GO:1904151|GO:2000363	chr7	MGI:MGI:96607|AllianceGenome:MGI:96607	integrin alpha M	127717663	protein-coding	127661812	+
29810	-1.35927	-0.442829	1.35927	1.17551	0.233281	1.17551	1.47898	0.564607	1.47898	-1.08035	-0.111504	1.08035	135	129	181	138	218	217	190	189	182	538	193	116	171	164	175	140	126	168	169	89	0.18751	-0.316949	0.0787754	0.0729923	0.357709	0.132066	0.163014	0.0313191	-0.0943003	2.36728	0.173584	-0.366786	-0.129807	0.0134416	-0.108569	0.0843306	-0.0924125	0.172541	0	-0.346592	Bag3	Bis|mg638	29810	ENSMUSG00000030847	GO:0000774|GO:0005515|GO:0005634|GO:0005654|GO:0005737|GO:0005829|GO:0006915|GO:0008625|GO:0010658|GO:0010664|GO:0016020|GO:0030018|GO:0034605|GO:0034620|GO:0042307|GO:0043066|GO:0044877|GO:0046716|GO:0046827|GO:0050821|GO:0051087|GO:0071260|GO:0097192|GO:0101031|GO:1903215|GO:1905337	chr7	MGI:MGI:1352493|AllianceGenome:MGI:1352493	BCL2-associated athanogene 3	128148705	protein-coding	128125307	+
14183	1.57284	0.653369	1.57284	1.69785	0.763709	1.69785	1.43532	0.521369	1.43532	1.32963	0.411029	1.32963	28.5	45	81	99	82.5	105	42	42.5	70	26	50.1565	50	46.5	30.5	49	24.5	24.3485	32.4197	24.8855	25.8333	0.373827	0.59392	1.34902	2.02407	1.38609	1.515	0.41572	0.308711	0.957431	0.426504	0.659734	0.849332	0.421742	0.01687	0.485173	0	-0.033689	0.229265	-0.333403	0.29908	Fgfr2	Bek|Fgfr-2|Fgfr-7|Fgfr2b|Fgfr7|KGFR|KGFRTr|svs	14183	ENSMUSG00000030849	GO:0000122|GO:0000166|GO:0001525|GO:0001657|GO:0001701|GO:0001837|GO:0002053|GO:0003148|GO:0003149|GO:0004672|GO:0004713|GO:0004714|GO:0005007|GO:0005515|GO:0005524|GO:0005576|GO:0005634|GO:0005737|GO:0005794|GO:0005886|GO:0005938|GO:0006468|GO:0006915|GO:0007169|GO:0007267|GO:0007275|GO:0007409|GO:0007528|GO:0008201|GO:0008283|GO:0008284|GO:0008543|GO:0008589|GO:0009791|GO:0009880|GO:0009887|GO:0009986|GO:0010463|GO:0010518|GO:0010628|GO:0010839|GO:0016020|GO:0016301|GO:0016310|GO:0016331|GO:0016740|GO:0017134|GO:0018108|GO:0021769|GO:0021847|GO:0021860|GO:0022612|GO:0030177|GO:0030282|GO:0030324|GO:0030855|GO:0030901|GO:0030916|GO:0031069|GO:0031410|GO:0032808|GO:0033674|GO:0033688|GO:0035265|GO:0035602|GO:0035603|GO:0035604|GO:0035607|GO:0042472|GO:0042476|GO:0042802|GO:0042803|GO:0043235|GO:0043410|GO:0044344|GO:0045165|GO:0045787|GO:0045839|GO:0045944|GO:0046777|GO:0048286|GO:0048489|GO:0048557|GO:0048562|GO:0048565|GO:0048568|GO:0048608|GO:0048701|GO:0048730|GO:0048755|GO:0048762|GO:0048863|GO:0050673|GO:0050674|GO:0050677|GO:0050678|GO:0050679|GO:0050680|GO:0051150|GO:0051301|GO:0051781|GO:0055010|GO:0060038|GO:0060045|GO:0060070|GO:0060076|GO:0060174|GO:0060348|GO:0060349|GO:0060365|GO:0060441|GO:0060442|GO:0060445|GO:0060449|GO:0060463|GO:0060484|GO:0060501|GO:0060512|GO:0060523|GO:0060527|GO:0060529|GO:0060595|GO:0060601|GO:0060615|GO:0060664|GO:0060667|GO:0060670|GO:0060688|GO:0060915|GO:0060916|GO:0060979|GO:0061031|GO:0062023|GO:0070307|GO:0070371|GO:0070372|GO:0070374|GO:0072089|GO:0090263|GO:0140014|GO:1902178|GO:1904707|GO:2000648	chr7	MGI:MGI:95523|AllianceGenome:MGI:95523	fibroblast growth factor receptor 2	129868538	protein-coding	129764181	-
71395	-1.28449	-0.361199	1.28449	-1.06927	-0.0966216	1.06927	2.09725	1.0685	2.09725	1.74584	0.80392	1.74584	601.814	2394.39	1460.29	1120.05	725.311	1479.93	1502.74	1865.55	2245.11	956.195	1481.52	1415.85	2411.72	1744.57	589.767	521.468	522.41	543.374	615.543	1121.01	0.384523	1.93792	1.13162	1.13447	0.132636	0.942486	1.18719	1.37511	1.57113	1.23764	1.15464	1.28334	1.72884	1.4652	-0.315124	0.0221376	0	-0.0933218	-0.0945101	1.34891	Cdcp3	5430419D17Rik	71395	ENSMUSG00000006204	GO:0003674|GO:0008150|GO:0016020	chr7	MGI:MGI:1918645|AllianceGenome:MGI:1918645	CUB domain containing protein 3	130908181	protein-coding	130776131	+
55987	1.23039	0.299111	1.23039	1.51788	0.602057	1.51788	1.88071	0.911276	1.88071	1.52449	0.60833	1.52449	45.8644	58	104	141	65.9219	166.732	46	78.5	73.2836	50.9124	152.912	33	103.896	45	100.5	27.7537	22	55	32.7537	37	0.880341	0.780148	1.52971	2.35436	0.882553	2.00224	0.367064	1.01404	0.843666	1.21611	2.08803	0.0699697	1.40167	0.398086	1.34161	0	-0.359918	0.811926	-0.116949	0.637471	Cpxm2	4632435C11Rik|CPX-2|Cpx2	55987	ENSMUSG00000030862	GO:0004180|GO:0004181|GO:0005576|GO:0005615|GO:0006508|GO:0008270	chr7	MGI:MGI:1926006|AllianceGenome:MGI:1926006	carboxypeptidase X, M14 family member 2	131756470	protein-coding	131644539	-
71007	1.00275	0.00396046	1.00275	1.357	0.440418	1.357	1.25946	0.332803	1.25946	-1.07449	-0.103654	1.07449	39.3333	44	47	38	78	45	53	49	55.7576	44	42	37	32	31	57	30	37	34	40	26	0.53026	0.253141	0.255404	0.33428	0.996812	-0.0157466	0.442965	0.205672	0.320886	0.877139	0.0953293	0.106572	-0.425775	-0.268029	0.394996	-0.0161767	0.261646	-0.0104289	0.0429344	0	D7Ertd443e	4933400E14Rik|FATS|Gm497	71007	ENSMUSG00000030994	GO:0000209|GO:0005515|GO:0005737|GO:0005813|GO:0005814|GO:0005829|GO:0005856|GO:0005886|GO:0006974|GO:0007095|GO:0008017|GO:0009411|GO:0010212|GO:0015629|GO:0016567|GO:0016740|GO:0030308|GO:0042826|GO:0046599|GO:0050821|GO:0061630	chr7	MGI:MGI:1196431|AllianceGenome:MGI:1196431	DNA segment, Chr 7, ERATO Doi 443, expressed	133978560	protein-coding	133867991	-
11501	1.50772	0.592371	1.50772	-1.00218	-0.00314597	1.00218	-1.46079	-0.546744	1.46079	1.03438	0.0487723	1.03438	89.663	138.693	87.8458	82.4412	155.648	139.075	75.1713	95.5	135.943	47.5	56.8192	81.0766	158.912	163.33	108.29	121.92	128.737	100	92.6861	55.9781	0.173056	0.363498	-0.388248	-0.0943189	0.447592	0.0661521	-0.59881	-0.377574	0.0606871	-0.558402	-1.01465	-0.307632	0.340348	0.583458	-0.225102	0.460755	0.514514	0	-0.290677	-0.439614	Adam8	ADAM 8|CD156|CD156a|E430039A18Rik|MS2	11501	ENSMUSG00000025473	GO:0000902|GO:0001525|GO:0002102|GO:0002523|GO:0002675|GO:0002693|GO:0004222|GO:0005178|GO:0005509|GO:0005515|GO:0005737|GO:0005886|GO:0006508|GO:0006954|GO:0007160|GO:0007249|GO:0008233|GO:0008237|GO:0008270|GO:0009986|GO:0010718|GO:0016020|GO:0016787|GO:0022407|GO:0032010|GO:0032127|GO:0033089|GO:0042581|GO:0043410|GO:0043524|GO:0043534|GO:0045089|GO:0045670|GO:0045780|GO:0045785|GO:0046872|GO:0048247|GO:0048729|GO:0050729|GO:0050839|GO:0051044|GO:0051897|GO:0061025|GO:0070245|GO:0070820|GO:0071133|GO:0071456|GO:0072675|GO:0098609|GO:1901394|GO:2000309|GO:2000391|GO:2000399|GO:2000406|GO:2000415|GO:2000418	chr7	MGI:MGI:107825|AllianceGenome:MGI:107825	a disintegrin and metallopeptidase domain 8	139572426	protein-coding	139558850	-
212503	-1.13988	-0.188879	1.13988	-1.46853	-0.554374	1.46853	-1.26294	-0.336783	1.26294	1.0201	0.0287123	1.0201	54	78	60	62	101.5	93	68	124	112	53	92	115	100.927	101.391	160	84	66	117	139.5	76	-0.56002	-0.468376	-0.939782	-0.506938	-0.170741	-0.515928	-0.74498	-0.00232887	-0.220342	-0.40186	-0.320913	0.195121	-0.316093	-0.105934	0.336546	-0.0782371	-0.4509	0.224986	0.29764	0	Paox	2410012F02Rik|Pao	212503	ENSMUSG00000025464	GO:0005737|GO:0005777|GO:0005782|GO:0006598|GO:0009446|GO:0009447|GO:0016491|GO:0046203|GO:0046208|GO:0046592|GO:0052899|GO:0052901|GO:0052902|GO:0052903|GO:0052904|GO:1901307	chr7	MGI:MGI:1916983|AllianceGenome:MGI:1916983	polyamine oxidase (exo-N4-amino)	139714249	protein-coding	139705597	+
13106	1.34137	0.423702	1.34137	1.21957	0.28637	1.21957	-1.05596	-0.0785548	1.05596	1.04158	0.0587779	1.04158	38.95	61.9167	50.3333	46.4583	69.6667	74.5	41.6667	58.5	64.1012	24.0595	38	38.0417	58	50	56.3333	45	41.125	42.8333	36.6583	30	0.193361	0.423195	0.031487	0.301448	0.511036	0.388799	-0.226904	0.138556	0.199299	-0.316527	-0.371831	-0.176144	0.109436	0.0988612	0.0552521	0.246016	0.0913663	0	-0.405695	-0.116319	Cyp2e1	CYPIIE1|Cyp2e	13106	ENSMUSG00000025479	GO:0000139|GO:0001676|GO:0002933|GO:0004497|GO:0005506|GO:0005737|GO:0005739|GO:0005743|GO:0005783|GO:0005789|GO:0006629|GO:0006631|GO:0006641|GO:0006805|GO:0008202|GO:0008392|GO:0009617|GO:0016020|GO:0016098|GO:0016491|GO:0016705|GO:0016712|GO:0018601|GO:0018960|GO:0019373|GO:0019899|GO:0020037|GO:0030544|GO:0043231|GO:0046483|GO:0046872|GO:0051879|GO:0070330|GO:0120319	chr7	MGI:MGI:88607|AllianceGenome:MGI:88607	cytochrome P450, family 2, subfamily e, polypeptide 1	140354903	protein-coding	140343732	+
212974	-1.00592	-0.00850931	1.00592	1.21825	0.284805	1.21825	1.32167	0.402359	1.32167	1.07851	0.109046	1.07851	49	82.9251	113	82.8832	70.8467	115.093	72	114	96.7757	51	112.806	64	93	81.6715	61.9669	61.9248	50.5	66	48.15	53	-0.0992131	0.220944	0.574492	0.512858	-0.0884638	0.39255	-0.0615335	0.47735	0.16986	0.14363	0.574213	-0.0493846	0.166882	0.183033	-0.43097	0.0828757	-0.236098	0	-0.636033	0.0809779	Pgghg	5730511L01Rik|Athl1	212974	ENSMUSG00000062031	GO:0003824|GO:0005829|GO:0005975|GO:0008152|GO:0016787|GO:0016798|GO:0047402	chr7	MGI:MGI:2444047|AllianceGenome:MGI:2444047	protein glucosylgalactosylhydroxylysine glucosidase	140527577	protein-coding	140521304	+
66141	1.19713	0.259586	1.19713	1.36476	0.448645	1.36476	1.20641	0.270721	1.20641	1.05824	0.0816617	1.05824	48	69	96	47	101	175	61	69	110	48	71	52	62	74	72	57	36	70	54	37	0.308528	0.39322	0.776764	0.131928	0.860608	1.4346	0.136768	0.190473	0.792137	0.493656	0.343745	0.0885444	0.0194082	0.478215	0.223017	0.400809	-0.286896	0.522378	-0.0331202	0	Ifitm3	1110004C05Rik|Cd225|Cdw217|DSPA2b|Fgls|IP15|mil-1	66141	ENSMUSG00000025492	GO:0002376|GO:0005634|GO:0005737|GO:0005764|GO:0005765|GO:0005768|GO:0005783|GO:0005886|GO:0006898|GO:0008285|GO:0009615|GO:0009986|GO:0016020|GO:0031410|GO:0031901|GO:0032991|GO:0034341|GO:0035455|GO:0035456|GO:0045071|GO:0045087|GO:0045177|GO:0046597|GO:0051607|GO:0060337	chr7	MGI:MGI:1913391|AllianceGenome:MGI:1913391	interferon induced transmembrane protein 3	140590657	protein-coding	140589503	-
66985	-1.1247	-0.169546	1.1247	1.0082	0.0117809	1.0082	-1.16229	-0.216976	1.16229	-1.31796	-0.398303	1.31796	123	186.898	212.926	112	181.912	211	202.978	268.788	211	106	219.752	149.847	195.265	159.471	228.857	212.781	206	235	200	128.333	-0.5636	-0.398878	-0.303671	-0.844986	-0.520184	-0.525194	-0.358469	-0.077405	-0.497804	-0.593067	-0.25595	-0.614232	-0.555177	-0.64377	-0.338285	0.071465	0	0.0399318	-0.373831	-0.435381	Rassf7	2400009B11Rik	66985	ENSMUSG00000038618	GO:0003674|GO:0005737|GO:0005856|GO:0006915|GO:0007165|GO:0008150|GO:0034451	chr7	MGI:MGI:1914235|AllianceGenome:MGI:1914235	Ras association (RalGDS/AF-6) domain family (N-terminal) member 7	140798571	protein-coding	140795773	+
54123	1.50211	0.586989	1.50211	1.48592	0.571359	1.48592	-1.57916	-0.659154	1.57916	-1.56214	-0.643524	1.56214	552.758	679.006	955.822	460.658	1047.98	836.933	431.248	543.88	501.006	439.423	595.865	364.064	649.956	563.697	614.256	851.533	891.535	835.854	772.819	286.391	-0.266131	-0.408224	-0.00780201	-0.675309	0.135592	-0.407846	-1.1418	-0.931109	-1.12074	-0.41204	-0.687361	-1.20405	-0.69079	-0.692663	-0.784414	0.201636	0.243126	0	-0.294222	-1.14781	Irf7		54123	ENSMUSG00000025498	GO:0000785|GO:0000976|GO:0000978|GO:0000981|GO:0000987|GO:0002376|GO:0002753|GO:0002819|GO:0003677|GO:0003700|GO:0005515|GO:0005634|GO:0005654|GO:0005737|GO:0005829|GO:0006355|GO:0006357|GO:0010468|GO:0016064|GO:0032481|GO:0032606|GO:0032727|GO:0032728|GO:0034124|GO:0034127|GO:0045087|GO:0045088|GO:0045893|GO:0045944|GO:0051607|GO:0060337|GO:0060340|GO:1990837	chr7	MGI:MGI:1859212|AllianceGenome:MGI:1859212	interferon regulatory factor 7	140846337	protein-coding	140843096	-
98845	1.49433	0.579498	1.49433	2.50173	1.32292	2.50173	1.68591	0.753525	1.68591	1.00703	0.0101001	1.00703	58.9708	84.8673	72	54.8321	70.25	165.949	86	63	63	35	38.8832	24	53	21	51.9854	28	15	55.9197	27	25	1.23022	1.31656	0.986453	0.979015	0.961549	1.98271	1.25702	0.683955	0.612783	0.662703	0.0998001	-0.402207	0.417859	-0.714195	0.377853	0	-0.925204	0.823106	-0.408394	0.0591288	Eps8l2	Eps8r2	98845	ENSMUSG00000025504	GO:0001726|GO:0003779|GO:0005085|GO:0005737|GO:0005813|GO:0005829|GO:0005886|GO:0007266|GO:0007605|GO:0016601|GO:0032421|GO:0032426|GO:0032587|GO:0032991|GO:0035023|GO:0042995|GO:0051015|GO:1900029	chr7	MGI:MGI:2138828|AllianceGenome:MGI:2138828	EPS8-like 2	140942933	protein-coding	140918894	+
57913	1.17047	0.227087	1.17047	1.14021	0.189303	1.14021	-1.28674	-0.363724	1.28674	-1.25348	-0.32594	1.25348	43.1	48	72	49.4853	65	65	56	60.9124	60	29.65	49	35.442	51	67	70	36.442	55	94	79.6204	32.5	-0.171357	-0.454881	0.0371871	-0.118272	-0.0997748	-0.318785	-0.311154	-0.313926	-0.406872	-0.525886	-0.515831	-0.789045	-0.586902	0.0103111	-0.142164	-0.569088	0	0.623145	0.20252	-0.511625	Pidd1	1200011D09Rik|Lrdd|Pidd	57913	ENSMUSG00000025507	GO:0004175|GO:0005515|GO:0005634|GO:0005730|GO:0005737|GO:0005794|GO:0005829|GO:0006915|GO:0006919|GO:0006974|GO:0006977|GO:0007165|GO:0008625|GO:0016540|GO:0016787|GO:0043065|GO:0043066|GO:0043122|GO:0097190|GO:0097191|GO:1905369	chr7	MGI:MGI:1889507|AllianceGenome:MGI:1889507	p53 induced death domain protein 1	141023938	protein-coding	141018026	-
67186	1.01694	0.0242301	1.01694	-1.22399	-0.291597	1.22399	-1.31963	-0.400136	1.31963	-1.06018	-0.0843084	1.06018	962.445	1208.19	1574.58	1018.86	969.917	1372.67	1240.54	1422.33	1292.94	802.629	1260.87	1442.19	1591.03	1603.57	1619.42	1378.22	1357.31	1611.34	1516.73	939.334	-0.31559	-0.426385	-0.137165	-0.379642	-0.825603	-0.543559	-0.466928	-0.393731	-0.602501	-0.392433	-0.455511	-0.067564	-0.248761	-0.0338831	-0.235366	0.046793	0	0.0974274	-0.170972	-0.283674	Rplp2	2700049I22Rik	67186	ENSMUSG00000025508	GO:0002181|GO:0002182|GO:0003735|GO:0005506|GO:0005737|GO:0005829|GO:0005840|GO:0006414|GO:0022625|GO:0043021|GO:0045202|GO:0098793|GO:0098794|GO:0140236|GO:0140242|GO:1990904	chr7	MGI:MGI:1914436|AllianceGenome:MGI:1914436	ribosomal protein lateral stalk subunit P2	141031272	protein-coding	141027564	+
213573	-1.07576	-0.105355	1.07576	1.54671	0.629201	1.54671	1.34001	0.422247	1.34001	-1.24169	-0.31231	1.24169	67.8333	47.3364	55.4167	39.5435	52.4545	113.071	83.5225	73.9311	82.1153	31.188	75.953	36.2545	36.2778	31.7511	72.8729	33.8667	33.0833	71.6708	62.3467	25.8095	1.15778	0.19986	0.334336	0.232996	0.265679	1.15476	0.94041	0.640346	0.720642	0.221898	0.79132	-0.0815215	-0.403487	-0.392215	0.59069	0	-0.0585008	0.906695	0.524521	-0.169335	Cracr2b	6330520A15Rik|Cracr2a|Efcab4|Efcab4a	213573	ENSMUSG00000048200	GO:0002115|GO:0004842|GO:0005509|GO:0005515|GO:0005737|GO:0008104|GO:2001256	chr7	MGI:MGI:2446129|AllianceGenome:MGI:2446129	calcium release activated channel regulator 2B	141046515	protein-coding	141041007	+
66491	1.12778	0.173487	1.12778	-1.14006	-0.189113	1.14006	-1.25812	-0.331271	1.25812	1.02195	0.0313292	1.02195	455.5	535.033	653.833	469.333	586	572.749	477.083	609	515.25	318.7	627	562.533	794.333	661.999	708.7	538.5	571.999	694.833	578.5	354	-0.0858479	-0.292542	-0.0961399	-0.188912	-0.243568	-0.495574	-0.536593	-0.308475	-0.620815	-0.415973	-0.154402	-0.116823	0.0580921	-0.00127411	-0.118598	0	0.0623283	0.192897	-0.252556	-0.382569	Polr2l	2510029B14Rik	66491	ENSMUSG00000038489	GO:0000428|GO:0001054|GO:0001055|GO:0001056|GO:0003677|GO:0003899|GO:0005634|GO:0005654|GO:0005665|GO:0005666|GO:0005736|GO:0006351|GO:0006360|GO:0006366|GO:0008270|GO:0042797|GO:0046872	chr7	MGI:MGI:1913741|AllianceGenome:MGI:1913741	polymerase (RNA) II (DNA directed) polypeptide L	141055066	protein-coding	141051773	-
17831	-1.16836	-0.224486	1.16836	1.05142	0.0723374	1.05142	1.45284	0.538877	1.45284	1.18267	0.242053	1.18267	293.667	294.526	322.438	384.519	506.895	401.267	430.385	396.97	667.285	283.667	479.734	330.067	385.549	439.885	355.884	195.033	262.841	263.383	327.949	251.608	0.352283	-0.0823736	-0.0446415	0.594931	0.618619	0.0624847	0.386192	0.145515	0.823616	0.487426	0.530767	0.185398	0.0866623	0.480425	-0.040967	-0.393827	0.0119076	-0.135205	0	0.196259	Muc2	2010015E03Rik|MCM|wnn	17831	ENSMUSG00000025515	GO:0002068|GO:0005201|GO:0005515|GO:0005576|GO:0005615|GO:0006915|GO:0008285|GO:0010273|GO:0030277|GO:0030336|GO:0031012|GO:0042802|GO:0043065|GO:0046872|GO:0048874|GO:0062023|GO:0070254|GO:0070701|GO:0070702|GO:0070703|GO:1903135|GO:1903136	chr7	MGI:MGI:1339364|AllianceGenome:MGI:1339364	mucin 2	141308428	protein-coding	141276583	+
16985	-1.21418	-0.27998	1.21418	1.21813	0.284664	1.21813	1.36483	0.448721	1.36483	-1.08367	-0.115923	1.08367	26	45.9343	42.9927	21.6917	34	89.5	75.7153	43.5	61.5	26.807	50	25.5	41.4343	24	58.5	23.5	34	31.5	38.5	27.5	-0.0547729	0.327417	0.139042	-0.462366	-0.18892	0.988424	0.969765	0.046113	0.474512	0.174453	0.359076	-0.418249	-0.0408134	-0.625055	0.444678	-0.356271	0.151864	-0.108404	0	0.0931272	Lsp1	Lsp-1|WP34|p50|pp52	16985	ENSMUSG00000018819	GO:0003779|GO:0005886|GO:0006915|GO:0006935|GO:0006952|GO:0007010|GO:0007165|GO:0016020|GO:0098761	chr7	MGI:MGI:96832|AllianceGenome:MGI:96832	lymphocyte specific 1	142048605	protein-coding	142014583	+
111975	-1.34858	-0.431439	1.34858	-1.27492	-0.350409	1.27492	1.09699	0.133554	1.09699	1.03708	0.0525243	1.03708	27.3333	34.6833	42.5	15.5	19	51.7083	40.1	57.25	54	18	49.5	31.5	54	35.25	46.0545	20	30	44.3333	38.1667	31.8333	0.029922	-0.0653677	0.134959	-0.934698	-1.01591	0.209478	0.0653272	0.454918	0.29943	-0.387616	0.357121	-0.100849	0.353866	-0.0579209	0.11213	-0.576386	-0.0161638	0.397181	0	0.316779	Igf2os	Igf2as|Peg8	111975	ENSMUSG00000086266	GO:0005737	chr7	MGI:MGI:1195257|AllianceGenome:MGI:1195257	insulin-like growth factor 2, opposite strand	142224093	ncRNA	142213417	+
21823	-1.17803	-0.236371	1.17803	-1.07678	-0.106724	1.07678	-1.16402	-0.219119	1.16402	-1.27347	-0.348766	1.27347	36	38.5	37.1315	20	73	56.7007	44	60	66.4489	23	70	42.5	60	42.6715	47	40	47	52	79.7143	36	-0.200043	-0.542052	-0.68716	-1.19427	0.298687	-0.284853	-0.428072	-0.104695	-0.0285845	-0.661279	0.229746	-0.296039	-0.121432	-0.409571	-0.485854	-0.203687	0.00423384	0	0.435224	-0.133063	Th		21823	ENSMUSG00000000214	GO:0001666|GO:0001963|GO:0004497|GO:0004511|GO:0005506|GO:0005634|GO:0005737|GO:0005739|GO:0005790|GO:0006585|GO:0007507|GO:0007601|GO:0007612|GO:0007613|GO:0007617|GO:0007626|GO:0008016|GO:0008021|GO:0008198|GO:0008199|GO:0009072|GO:0009887|GO:0009898|GO:0015842|GO:0016491|GO:0016597|GO:0016714|GO:0019825|GO:0019899|GO:0019904|GO:0030424|GO:0030425|GO:0030659|GO:0031410|GO:0033162|GO:0034617|GO:0035240|GO:0036094|GO:0042416|GO:0042418|GO:0042421|GO:0042423|GO:0042462|GO:0042755|GO:0042802|GO:0042995|GO:0043005|GO:0043025|GO:0043195|GO:0043204|GO:0045202|GO:0045471|GO:0046872|GO:0048471|GO:0048596|GO:1990384	chr7	MGI:MGI:98735|AllianceGenome:MGI:98735	tyrosine hydroxylase	142453732	protein-coding	142446516	-
56844	1.03088	0.0438748	1.03088	-1.1253	-0.17031	1.1253	-1.2981	-0.376401	1.2981	-1.11901	-0.162217	1.11901	345.5	396	443.191	322.648	457	533.276	424.274	528.354	447.343	244	480	441.5	547.774	528.462	514.5	453.39	384.347	553.504	537.755	387.934	-0.234107	-0.476163	-0.406628	-0.479057	-0.351768	-0.348089	-0.455334	-0.262906	-0.5742	-0.550785	-0.289327	-0.215841	-0.227568	-0.075798	-0.330096	0.00231361	-0.260772	0.115329	-0.107416	0	Tssc4	ESTM671070	56844	ENSMUSG00000045752	GO:0000244|GO:0000387|GO:0003674|GO:0005575|GO:0005634|GO:0005681|GO:0005682|GO:0005737|GO:0006397|GO:0008150|GO:0008380|GO:0044877|GO:0140313	chr7	MGI:MGI:1861712|AllianceGenome:MGI:1861712	tumor-suppressing subchromosomal transferable fragment 4	142624824	protein-coding	142623105	+
63830	1.00739	0.0106259	1.00739	1.15729	0.210748	1.15729	1.25092	0.322993	1.25092	1.0889	0.122871	1.0889	19419.3	27351.4	25013.9	21044.4	30528.3	33856.9	29722.6	27590.9	32894.8	19047	24804.8	21438.2	25618.3	22760.4	28218.8	16854.7	19231.2	16542.2	23296.7	15482.9	0.259835	0.315091	0.0933113	0.229558	0.391324	0.321617	0.356373	0.124922	0.307419	0.417037	0.0834007	0.0670662	0.00116539	0.03407	0.12853	-0.100146	0.0654078	-0.301977	0.0109005	0	Kcnq1ot1	Kvlqt1-as|Lit1|Tssc8	63830	ENSMUSG00000101609	GO:0003682|GO:0005515|GO:0010467|GO:0016477|GO:0033687|GO:0035198|GO:0044027|GO:0044877|GO:0071514|GO:1902742	chr7	MGI:MGI:1926855|AllianceGenome:MGI:1926855	KCNQ1 overlapping transcript 1	142850284	ncRNA	142766848	-
79196	1.03209	0.045573	1.03209	1.25843	0.331621	1.25843	1.045	0.0635025	1.045	-1.16679	-0.222545	1.16679	437.741	656.288	708.124	594.869	695.847	823.368	668.798	696.848	827.633	357.103	788.989	475.439	650.982	593.708	530.138	463.685	482.266	587.841	619.255	497.956	0.0111189	0.156499	0.173278	0.307386	0.15864	0.182399	0.105075	0.040267	0.217242	-0.0974932	0.331478	-0.205161	-0.0746975	-0.00401115	-0.383066	-0.0614615	-0.0295181	0.105996	0	0.26404	Osbpl5	1110006M06Rik|ORP5|Obph1|Osbp2	79196	ENSMUSG00000037606	GO:0001786|GO:0005783|GO:0005829|GO:0006869|GO:0008289|GO:0015248|GO:0015485|GO:0015914|GO:0016020|GO:0032934|GO:0043231|GO:0070273|GO:0140268|GO:0140343	chr7	MGI:MGI:1930265|AllianceGenome:MGI:1930265	oxysterol binding protein-like 5	143310745	protein-coding	143242499	-
13360	-1.01557	-0.0222937	1.01557	-1.31745	-0.397753	1.31745	-1.28533	-0.362135	1.28533	1.00928	0.0133244	1.00928	407.088	622.966	583	485.927	615.978	659.993	604.599	656.5	665.949	394.861	640.942	730.654	811.988	729.259	955.945	601	634.89	655.928	793.186	549.471	-0.450747	-0.275804	-0.464355	-0.341573	-0.374377	-0.493815	-0.397644	-0.402908	-0.453464	-0.309613	-0.325461	0.057641	-0.112983	-0.0644598	0.110368	-0.0443678	0.0100355	-0.0930185	0	0.0489368	Dhcr7		13360	ENSMUSG00000058454	GO:0001568|GO:0005640|GO:0005783|GO:0006629|GO:0006694|GO:0006695|GO:0008202|GO:0008203|GO:0009791|GO:0016020|GO:0016126|GO:0016132|GO:0016491|GO:0016628|GO:0030324|GO:0035264|GO:0042127|GO:0045540|GO:0047598|GO:0060487	chr7	MGI:MGI:1298378|AllianceGenome:MGI:1298378	7-dehydrocholesterol reductase	143402147	protein-coding	143376859	+
101772	1.04009	0.0567032	1.04009	1.26319	0.337069	1.26319	1.21521	0.28121	1.21521	1.00059	0.000844097	1.00059	53	59.5	48	57.5	64.2409	77.1303	61.2	58.9416	67.9088	48.1429	59.6908	36.5	51.5	61.7226	60.2622	40.7115	54.2	44.9489	48.8175	25.5	0.568178	0.296205	-0.106545	0.53952	0.324507	0.369304	0.258182	0.0798545	0.212994	0.614634	0.210127	-0.30538	-0.131597	0.33318	0.0829639	0.0319738	0.420092	0	-0.0619893	-0.420337	Ano1	Tmem16a	101772	ENSMUSG00000031075	GO:0005102|GO:0005227|GO:0005229|GO:0005247|GO:0005254|GO:0005515|GO:0005654|GO:0005886|GO:0006811|GO:0006812|GO:0006821|GO:0007200|GO:0007275|GO:0009897|GO:0015111|GO:0015705|GO:0016020|GO:0016324|GO:0017128|GO:0034220|GO:0034605|GO:0034707|GO:0035774|GO:0042391|GO:0042734|GO:0042802|GO:0042803|GO:0042995|GO:0045202|GO:0046872|GO:0046983|GO:0050965|GO:0050966|GO:0051649|GO:0060438|GO:0070254|GO:0072657|GO:0098978|GO:0106091|GO:1901653|GO:1902476	chr7	MGI:MGI:2142149|AllianceGenome:MGI:2142149	anoctamin 1, calcium activated chloride channel	144292361	protein-coding	144142286	-
100568459	1.32586	0.406924	1.32586	1.02506	0.0357041	1.02506	-1.50126	-0.586174	1.50126	-1.16067	-0.214953	1.16067	5921.07	7043.23	8085.16	5393.95	8109.54	7842.36	5196.52	6620.61	6727.81	3495.75	5880.85	6507.57	7003.77	7220.9	9457.5	7020.2	7186.43	7854.65	7666.72	5551.64	-0.0772161	-0.265708	-0.159563	-0.357961	-0.144625	-0.411966	-0.783065	-0.557729	-0.605728	-0.652347	-0.616619	-0.276419	-0.493298	-0.245702	-0.0720911	0.0127897	0.0218134	0	-0.216041	-0.103182	Bc1	Gm24367	100568459	ENSMUSG00000115783	GO:0000901|GO:0005737|GO:0008344|GO:0031369|GO:0045947	chr7	MGI:MGI:104905|AllianceGenome:MGI:104905	brain cytoplasmic RNA 1	144468360	ncRNA	144468207	+
12443	1.27171	0.346773	1.27171	1.4417	0.527768	1.4417	-1.37462	-0.459033	1.37462	-1.55836	-0.640028	1.55836	716	571.5	711	522	1161	860	622.5	709	741.5	375	598.5	430	535.5	459	901.5	809	702.5	875	936	360	0.125025	-0.639051	-0.41685	-0.477112	0.301192	-0.350778	-0.594397	-0.530767	-0.537277	-0.622917	-0.663151	-0.946059	-0.952402	-0.971245	-0.213081	0.145558	-0.0828228	0.0838766	0	-0.799957	Ccnd1	CycD1|Cyl-1|PRAD1|bcl-1|cD1	12443	ENSMUSG00000070348	GO:0000079|GO:0000082|GO:0000122|GO:0000307|GO:0000320|GO:0001934|GO:0003714|GO:0004672|GO:0005515|GO:0005634|GO:0005654|GO:0005737|GO:0005813|GO:0005829|GO:0005923|GO:0006468|GO:0006974|GO:0007049|GO:0007595|GO:0008283|GO:0008284|GO:0010243|GO:0010971|GO:0016020|GO:0016055|GO:0016301|GO:0016538|GO:0017053|GO:0019899|GO:0019901|GO:0030182|GO:0030857|GO:0030968|GO:0031571|GO:0033327|GO:0033598|GO:0033601|GO:0042826|GO:0043524|GO:0044321|GO:0044877|GO:0045444|GO:0045737|GO:0051301|GO:0051726|GO:0060749|GO:0061575|GO:0070064|GO:0070141|GO:0071310|GO:0097128|GO:0097421|GO:1900087|GO:2000045	chr7	MGI:MGI:88313|AllianceGenome:MGI:88313	cyclin D1	144493568	protein-coding	144483668	-
233979	-1.07471	-0.103951	1.07471	1.1417	0.191178	1.1417	1.28058	0.356802	1.28058	1.04368	0.061673	1.04368	59.3394	51.6496	49.7031	48.0657	72.0328	102.818	74	84.5967	70.9708	41	81.6221	47.8978	86.5243	53.6317	54.9176	48	35.3686	62.8444	56.427	33.3333	0.584178	-0.0549245	-0.203242	0.133968	0.342673	0.63703	0.385177	0.454172	0.129624	0.235939	0.51458	-0.0603142	0.469939	-0.0165305	-0.198019	0.122575	-0.342729	0.3365	0	-0.180866	Tpcn2	D830047E22Rik|Gm35086	233979	ENSMUSG00000048677	GO:0005216|GO:0005245|GO:0005262|GO:0005764|GO:0005765|GO:0005768|GO:0006811|GO:0006816|GO:0006874|GO:0006939|GO:0007040|GO:0010008|GO:0010506|GO:0015280|GO:0016020|GO:0017157|GO:0019065|GO:0019722|GO:0019901|GO:0022832|GO:0033162|GO:0034220|GO:0034702|GO:0035725|GO:0036020|GO:0042802|GO:0048086|GO:0051209|GO:0051452|GO:0055085|GO:0070588|GO:0072345|GO:0075509|GO:0080025|GO:0090117|GO:0097682	chr7	MGI:MGI:2385297|AllianceGenome:MGI:2385297	two pore segment channel 2	144837664	protein-coding	144736867	-
69129	1.11481	0.156794	1.11481	-1.14826	-0.199443	1.14826	-1.45919	-0.54517	1.45919	-1.13992	-0.188933	1.13992	54.9635	88.25	73.3421	52	91	123	76.5	88	83.387	41.3467	79.25	85.3333	121.5	74.1066	114.63	79.3333	74.8333	105.792	110.5	81.5	-0.495927	-0.251675	-0.611523	-0.722116	-0.289704	-0.0739937	-0.536477	-0.458515	-0.607367	-0.721501	-0.497558	-0.196753	-0.00987101	-0.519603	-0.105958	-0.122121	-0.231107	0.118282	0	0.139379	Pex11g	1810022F11Rik|1810049N02Rik|Pex11c|Pex11gamma	69129	ENSMUSG00000069633	GO:0003674|GO:0005777|GO:0005778|GO:0016020|GO:0016559|GO:0032991|GO:0044375	chr8	MGI:MGI:1920905|AllianceGenome:MGI:1920905	peroxisomal biogenesis factor 11 gamma	3517648	protein-coding	3507105	-
14128	1.01289	0.0184765	1.01289	-1.07361	-0.102465	1.07361	1.17619	0.234121	1.17619	1.27904	0.355062	1.27904	63.5	56.3373	48.8708	38.5	82.25	98.8929	70.0833	77.6667	92.1667	36.6769	53.2879	83.25	80.3611	51	81.271	59.6194	30.9762	42.8932	59.4377	43	0.606953	-0.00458336	-0.302595	-0.261172	0.459043	0.505884	0.231732	0.255875	0.431653	0.000196457	-0.175564	0.662186	0.28834	-0.164111	0.292463	0.360332	-0.60903	-0.289527	0	0.111514	Fcer2a	CD23|Fce2|Fcer2|Ly-42	14128	ENSMUSG00000005540	GO:0002450|GO:0002925|GO:0005886|GO:0006955|GO:0009897|GO:0016020|GO:0019769|GO:0019863|GO:0030246|GO:0042116|GO:0044419|GO:0046872|GO:0051000|GO:0051712|GO:0051770|GO:0160006	chr8	MGI:MGI:95497|AllianceGenome:MGI:95497	Fc receptor, IgE, low affinity II, alpha polypeptide	3744174	protein-coding	3731737	-
100044509	1.05924	0.08303	1.05924	1.28761	0.364698	1.28761	1.13098	0.17757	1.13098	-1.07482	-0.104098	1.07482	224.423	289.455	220.318	164.803	451.405	546.637	274.267	367.779	426.056	157.847	261.985	178.467	387.336	270.285	196.478	235.358	194.594	239.737	194.569	208.966	0.235241	0.163485	-0.323163	-0.356468	0.722269	0.779421	0.00706005	0.306239	0.447272	-0.0873313	-0.0710692	-0.430785	0.364247	0.0486908	-0.627089	0.148226	-0.150901	0	-0.482272	0.199266	Tgfbr3l	Gm14378|TGFR-3L	100044509	ENSMUSG00000089736	GO:0001837|GO:0005024|GO:0005114|GO:0005539|GO:0005886|GO:0007179|GO:0016020|GO:0016477|GO:0017015|GO:0050431	chr8	MGI:MGI:3833469|AllianceGenome:MGI:3833469	transforming growth factor, beta receptor III-like	4301423	protein-coding	4298214	+
330695	1.0835	0.115705	1.0835	-1.19443	-0.256319	1.19443	-1.44204	-0.528112	1.44204	-1.11426	-0.156088	1.11426	131	200	205	114	251	288	157	240	223	118	187	207	241	241.5	306	214	239	276	270	141	-0.552397	-0.380834	-0.438104	-0.899156	-0.135446	-0.156074	-0.808734	-0.320547	-0.497709	-0.51805	-0.568493	-0.227794	-0.331285	-0.124745	0.00109386	0	0.134661	0.192233	-0.0205779	-0.379288	Ctxn1	Ctxn	330695	ENSMUSG00000048644	GO:0003674|GO:0005575|GO:0008150|GO:0016020	chr8	MGI:MGI:88566|AllianceGenome:MGI:88566	cortexin 1	4309274	protein-coding	4307646	-
24099	-1.2695	-0.344255	1.2695	-1.22715	-0.295313	1.22715	1.26587	0.340127	1.26587	1.22365	0.291185	1.22365	20.947	35	37.047	18	21.6926	30.5573	40.9124	50.8803	33.0746	17	40.9837	36.7606	35.942	28.4864	41.1496	22.782	22.0388	27	23	22	0.0344968	0.33624	0.325346	-0.330474	-0.436211	-0.160909	0.482759	0.673245	-0.019309	-0.0815825	0.473238	0.510452	0.155073	0.0232239	0.338161	0	-0.0725856	0.0702434	-0.342185	0.172239	Tnfsf13b	BAFF|BLyS|D8Ertd387e|TALL-1|TALL1|THANK|TNFSF20|Tnlg7a|zTNF4	24099	ENSMUSG00000031497	GO:0001782|GO:0001816|GO:0002333|GO:0002377|GO:0002467|GO:0002636|GO:0005125|GO:0005164|GO:0005576|GO:0005615|GO:0005737|GO:0005886|GO:0005925|GO:0006955|GO:0016020|GO:0030183|GO:0030890|GO:0031295|GO:0031296|GO:0033209|GO:0042098|GO:0042100|GO:0042102|GO:0043231|GO:0043588|GO:0048018|GO:0048471|GO:0050776	chr8	MGI:MGI:1344376|AllianceGenome:MGI:1344376	tumor necrosis factor (ligand) superfamily, member 13b	10086000	protein-coding	10056637	+
320014	1.58461	0.66413	1.58461	1.33708	0.419089	1.33708	-1.2672	-0.341648	1.2672	-1.06926	-0.0966065	1.06926	22.7279	46.9208	45.781	22	39.8824	45.5	22.2985	33	26.7836	9.70149	33.9635	25	36.806	32	24	30.7218	24	26	24.5	21	0.10182	0.708709	0.580337	-0.0913706	0.391933	0.36304	-0.443236	-0.00179911	-0.374088	-0.941242	0.15177	-0.0961814	0.138938	0.140619	-0.490088	0.380968	0	-0.0346074	-0.30144	0.0547218	B930025P03Rik		320014	ENSMUSG00000109473	GO:0003674|GO:0005575|GO:0008150	chr8	MGI:MGI:2443166|AllianceGenome:MGI:2443166	RIKEN cDNA B930025P03 gene	10932454	ncRNA	10920422	-
100040507	1.34994	0.432893	1.34994	-1.01781	-0.0254719	1.01781	-1.17319	-0.230436	1.17319	1.17115	0.227928	1.17115	28.5	30.3333	35.0714	35.75	53	43.6167	26.5	34.1667	51.0333	14.8333	26.0333	37.0833	46.5833	39.5	42	25.3333	27	23	31.6667	37	0.325572	-0.0233564	0.0931416	0.506327	0.699433	0.19931	-0.296933	-0.0544181	0.45326	-0.43142	-0.334598	0.369919	0.37607	0.341658	0.214525	0	0.067183	-0.314227	-0.0339985	0.769116	Gm2814	Gm45043	100040507	ENSMUSG00000109291	GO:0003674|GO:0005575|GO:0008150	chr8	MGI:MGI:3780984|AllianceGenome:MGI:3780984	predicted gene 2814	10950551	ncRNA	10948169	-
19332	-1.24635	-0.317712	1.24635	1.49192	0.577174	1.49192	1.60774	0.685038	1.60774	-1.15657	-0.209848	1.15657	23	45.5	32	29	34	52	55	43	39	81	23.5	17.5	30	28.5	28	28	20	38	34	10.5	-0.0523272	0.493035	-0.107654	0.135865	-0.00959587	0.384371	0.687935	0.208758	-0.00327635	1.94909	-0.550868	-0.782068	-0.327353	-0.197804	-0.439008	0.075819	-0.434348	0.341567	0	-1.11659	Rab20	D8Ertd350e	19332	ENSMUSG00000031504	GO:0000166|GO:0003924|GO:0005525|GO:0005794|GO:0006886|GO:0012505|GO:0015031|GO:0016020|GO:0031410|GO:0043231|GO:0045335|GO:0071346|GO:0090383|GO:0090385	chr8	MGI:MGI:102789|AllianceGenome:MGI:102789	RAB20, member RAS oncogene family	11528640	protein-coding	11503390	-
71941	1.0184	0.0263065	1.0184	-1.12609	-0.171319	1.12609	-1.26347	-0.337395	1.26347	-1.10173	-0.139769	1.10173	161.72	240.639	243.111	182.723	235.467	276.378	270.098	275.447	244.103	138.934	217.956	239.504	303.452	270.146	276.29	263.952	237.163	253.913	269.83	191.898	-0.32036	-0.185863	-0.264009	-0.290432	-0.299505	-0.287397	-0.0979157	-0.193704	-0.439162	-0.354332	-0.419391	-0.0892754	-0.0707459	-0.0349274	-0.218152	0.230766	0.0516272	0	-0.0933838	-0.0065403	Cars2	2310051N18Rik|2410044A07Rik|D530030H10Rik|cysRS	71941	ENSMUSG00000056228	GO:0000166|GO:0004812|GO:0004817|GO:0005524|GO:0005737|GO:0005739|GO:0006412|GO:0006418|GO:0006423|GO:0016874|GO:0046872	chr8	MGI:MGI:1919191|AllianceGenome:MGI:1919191	cysteinyl-tRNA synthetase 2, mitochondrial	11600771	protein-coding	11564017	-
100038554	1.72574	0.787212	1.72574	1.09292	0.128194	1.09292	-1.54677	-0.629262	1.54677	1.02084	0.0297553	1.02084	222	221	265	161	276.5	294	159.5	185	187	73.5	137	195	269	232	256	193	256.75	193	200.75	119.1	0.53243	0.0870466	0.256098	-0.0772953	0.32798	0.197507	-0.462109	-0.372222	-0.427881	-0.877186	-0.693522	0.00988293	0.151122	0.141191	0.0675402	0.174824	0.561848	0	-0.124303	-0.298976	Gm15348		100038554	ENSMUSG00000074469	GO:0003674|GO:0005575|GO:0008150	chr8	MGI:MGI:3642533|AllianceGenome:MGI:3642533	predicted gene 15348	12769127	ncRNA	12756944	-
78335	-1.10969	-0.150153	1.10969	-1.35709	-0.440512	1.35709	-1.21139	-0.276669	1.21139	1.00953	0.0136904	1.00953	174	202	223	118.5	196	261	265.5	309.333	245	92	267	247	297	327	268.5	220	229	218	277	197	-0.182769	-0.406372	-0.356578	-0.883196	-0.532173	-0.337986	-0.0906801	0.00568771	-0.401864	-0.917024	-0.0945845	-0.0128074	-0.0697479	0.272629	-0.227408	0	0.0331039	-0.188	-0.0235443	0.0633192	2810030D12Rik		78335		GO:0003674|GO:0005575|GO:0008150	chr8	MGI:MGI:1925585|AllianceGenome:MGI:1925585	RIKEN cDNA 2810030D12 gene	13251790	ncRNA	13250782	+
231201	-1.31087	-0.390521	1.31087	-1.08881	-0.122748	1.08881	1.16027	0.214464	1.16027	-1.03764	-0.0533092	1.03764	22.5	38	34.3333	22	44	56.9167	56.75	43.25	60.6667	37.5	38.5	35.3333	40.5	42.5833	46	37.8333	33	33.3333	36.8333	31	-0.372154	-0.0549502	-0.294234	-0.550802	0.0742545	0.226593	0.445005	-0.0709968	0.346035	0.549938	-0.126789	-0.0565109	-0.182512	0.0934048	-0.0109196	0.221931	0	-0.135585	-0.172641	0.157169	Semp2l2a	Susp4	231201	ENSMUSG00000057116	GO:0005634|GO:0016926|GO:0016929	chr8	MGI:MGI:2667157|AllianceGenome:MGI:2667157	SUMO/sentrin specific peptidase 2-like 2A	13888565	protein-coding	13885229	-
626415	-1.15248	-0.204748	1.15248	2.18212	1.12573	2.18212	2.16344	1.11333	2.16344	-1.16243	-0.21715	1.16243	45.1111	73.6552	91.3334	65.464	72.4377	144.407	114.421	102.51	98.7575	63.7323	87.4928	33.3255	34.1277	34.1274	57.7098	37.5	45.0359	25.7141	36.1082	40.3978	0.422238	0.690672	0.908134	0.813232	0.584327	1.36065	1.2475	0.96483	0.839857	1.10591	0.848352	-0.35008	-0.638653	-0.435116	0.1071	0	0.239444	-0.719154	-0.410489	0.330013	Potefam3e	4930467E23Rik|Pote3e|TSAP	626415	ENSMUSG00000096265	GO:0003674|GO:0005575|GO:0008150	chr8	MGI:MGI:1923056|AllianceGenome:MGI:1923056	POTE ankyrin domain family member 3E	19803619	protein-coding	19779592	+
381598	-1.16477	-0.220043	1.16477	1.21019	0.275234	1.21019	1.43439	0.520442	1.43439	1.0176	0.0251652	1.0176	4391.86	5031.36	6515.91	6026.09	6302.07	8148.21	8457.52	7867.12	8767.46	4741.34	6824.06	5229.31	6678.9	4610.97	5266.72	3348.12	3907.54	4877.73	6052.88	3740.47	0.179093	-0.0636587	0.216463	0.489258	0.178918	0.330565	0.606962	0.37848	0.463631	0.474684	0.285324	0.0954199	0.125517	-0.205473	-0.229307	-0.368035	-0.169864	0	0.130309	0.0144596	2610005L07Rik	2810038F24Rik|6720476A01Rik	381598	ENSMUSG00000121345	GO:0001553|GO:0001701|GO:0008210|GO:0008585|GO:0010761|GO:0048008|GO:0048701|GO:0048705	chr8	MGI:MGI:1914283|AllianceGenome:MGI:1914283	cadherin 11 pseudogene	20055498	pseudo	20016466	+
100040599	-1.02074	-0.0296131	1.02074	2.20435	1.14036	2.20435	3.06487	1.61583	3.06487	1.36212	0.445859	1.36212	20.4349	39.4288	47.3338	42.9364	23.2786	92.0375	49.9528	33.2699	42.3465	45.6047	36.5588	15.7883	16.9635	19.1478	27.6022	11.3078	5.36567	17.4726	11.8353	16.0733	1.00937	1.51871	1.68944	1.93431	0.676165	2.44037	1.78136	1.07093	1.34778	2.35264	1.31898	0.301727	0.0824106	0.460705	0.772639	0	-1.10023	0.452951	-0.290143	0.729976	Potefam3a	Gm15319|Pote3a|Poteb	100040599	ENSMUSG00000074449	GO:0003674|GO:0005575|GO:0008150	chr8	MGI:MGI:3796981|AllianceGenome:MGI:3796981	POTE ankyrin domain family member 3A	20103616	protein-coding	20078078	+
547150	-1.20789	-0.272487	1.20789	1.14727	0.198201	1.14727	1.54135	0.624195	1.54135	1.11227	0.153506	1.11227	11203.6	12319	14533.4	14054.4	15471	17975.9	19858.7	19200.7	20326.1	12416.8	17485.5	13097	16772.8	11012.1	13631.5	7884.5	8557.08	10811.6	15142.7	8139.24	0.394012	0.0920744	0.237663	0.574849	0.338447	0.33594	0.702288	0.529593	0.540596	0.727472	0.50664	0.283829	0.317825	-0.0856552	0.00651932	-0.268502	-0.175143	0.0121603	0.317102	0	6820431F20Rik		547150	ENSMUSG00000121492		chr8	MGI:MGI:3694236|AllianceGenome:MGI:3694236	cadherin 11 pseudogene	20172994	pseudo	20143848	+
105244944	-1.15856	-0.212335	1.15856	1.21741	0.283813	1.21741	1.43015	0.516167	1.43015	1.01397	0.0200184	1.01397	1602.21	2061.95	2397.93	1942.13	2279.96	3163.21	2880.67	3243.06	3196.25	1531.63	2718.09	1702.44	2507.63	1847.76	1929.11	1272.99	1435.92	1896.8	2221.41	1253.92	0.286633	0.211709	0.336598	0.417987	0.274412	0.527783	0.615441	0.662312	0.570162	0.406765	0.519599	0.0387125	0.274541	0.0375414	-0.115966	-0.200858	-0.0518427	0.199669	0.246476	0	Gm40466	Gm45695	105244944			chr8	MGI:MGI:5623351|AllianceGenome:MGI:5623351	predicted gene, 40466	20593814	ncRNA	20555621	+
100861668	-1.10533	-0.144482	1.10533	3.22983	1.69146	3.22983	3.53415	1.82136	3.53415	-1.01015	-0.0145756	1.01015	14	38.1569	30	33.2968	18.6667	42.3333	55.8866	21.9635	32.3978	27.5	27.3333	8	8.5	10	11	9	6	14	8.33333	4	1.26004	2.26768	1.82781	2.36377	1.1539	2.11622	2.73957	1.2681	1.75772	2.41917	1.6957	0.117218	-0.118211	0.319803	0.241638	0.466958	-0.142744	0.929564	0	-0.48034	Potefam3b	Gm21119|Pote3b	100861668	ENSMUSG00000095294		chr8	MGI:MGI:5434474|AllianceGenome:MGI:5434474	POTE ankyrin domain family member 3B	21180719	protein-coding	21154943	+
23954	1.09908	0.136296	1.09908	-1.32282	-0.403612	1.32282	-1.15138	-0.203362	1.15138	1.26273	0.336547	1.26273	63	83.9124	64	67.4675	92.6949	94.9564	78	88.4051	83	36.5767	92	75	145.973	123.048	112.869	70.9708	69	74.0355	90.9243	54.9489	0.0491424	0.0238037	-0.459902	0.00175667	0.0851102	-0.0991244	-0.160271	-0.103698	-0.265888	-0.55016	0.0658565	-0.0347805	0.603063	0.560136	0.219888	0.0653687	0	-0.0484629	0.0668826	-0.0811391	Nek3		23954	ENSMUSG00000031478	GO:0000166|GO:0004672|GO:0004674|GO:0005524|GO:0005737|GO:0006468|GO:0007049|GO:0016301|GO:0016310|GO:0016740|GO:0030010|GO:0042995|GO:0046872|GO:0048812|GO:0051301|GO:0090043	chr8	MGI:MGI:1344371|AllianceGenome:MGI:1344371	NIMA (never in mitosis gene a)-related expressed kinase 3	22656442	protein-coding	22618299	-
69068	-1.15591	-0.20903	1.15591	1.21754	0.283969	1.21754	1.83468	0.87553	1.83468	1.30363	0.38253	1.30363	43	36	52.5	37	38	57.1667	68.5	53	44.3333	53	43	27	61.3333	46.3333	30	28.3333	14.5	46	31	14	0.983642	0.288432	0.739858	0.620604	0.284135	0.6543	1.13787	0.64368	0.314908	1.47042	0.454074	-0.0231967	0.837623	0.636551	-0.206206	0.226159	-0.765029	0.750468	0	-0.568287	Tcim	1110065B09Rik|1810011O10Rik	69068	ENSMUSG00000056313	GO:0002264|GO:0005112|GO:0005634|GO:0005654|GO:0005730|GO:0005737|GO:0005829|GO:0005886|GO:0006915|GO:0010739|GO:0016607|GO:0034605|GO:0043066|GO:0045746|GO:1900020|GO:1901224|GO:1902806|GO:1903706	chr8	MGI:MGI:1916318|AllianceGenome:MGI:1916318	transcriptional and immune response regulator	24928962	protein-coding	24927188	-
353188	1.12999	0.176312	1.12999	1.36901	0.453132	1.36901	1.1501	0.201757	1.1501	-1.05341	-0.0750625	1.05341	74.9681	79.3686	65.4927	77.656	55.4854	101.568	96.8661	60.0266	109.564	46.4641	49.4066	58.489	55.9489	50.6642	76.4416	39.8636	37.4817	60.1788	76.1586	49.3319	0.647491	0.290913	-0.079215	0.552087	-0.307846	0.345414	0.499672	-0.314799	0.482126	0.14246	-0.483649	-0.0460796	-0.433029	-0.372622	0.0050993	-0.419358	-0.532983	0	0.158649	0.110716	Adam32		353188	ENSMUSG00000037437	GO:0004222|GO:0005575|GO:0005886|GO:0006508|GO:0007155|GO:0007339|GO:0008237|GO:0008584|GO:0016020	chr8	MGI:MGI:2653822|AllianceGenome:MGI:2653822	a disintegrin and metallopeptidase domain 32	25438838	protein-coding	25326159	-
100503003	1.17395	0.231366	1.17395	-1.06014	-0.0842555	1.06014	-1.31533	-0.39543	1.31533	-1.05688	-0.0798081	1.05688	39	48	53	43	62.0833	68	56.5	33.75	63.6667	22	69.5	52	73.5	60.5	54.3333	43.5	54	61	54.5	43.5	-0.224522	-0.363832	-0.313768	-0.229886	-0.0749593	-0.162641	-0.207281	-1.07473	-0.230247	-0.865365	0.0794492	-0.144946	0.031394	-0.0458655	-0.416633	-0.222628	0.0645771	0.090342	-0.253313	0	Gm17484		100503003	ENSMUSG00000091514		chr8	MGI:MGI:4937118|AllianceGenome:MGI:4937118	predicted gene, 17484	26259730	ncRNA	26244508	+
16532	1.01133	0.0162545	1.01133	1.29201	0.369614	1.29201	1.30251	0.381295	1.30251	1.01955	0.0279358	1.01955	19.9343	30	35.4451	29.0967	44	60.9167	35	34	36	24	52	28	41	24.3333	26	30.5	20.2174	43	25	10	0.160043	0.310882	0.458611	0.559417	0.781124	1.03145	0.454609	0.288707	0.299997	0.612951	1.01373	0.314755	0.542059	-0.00708103	-0.127173	0.617952	0	0.938655	-0.0248556	-0.76823	Kcnu1	Kcnma3|Slo3|mSlo3	16532	ENSMUSG00000031576	GO:0005216|GO:0005267|GO:0005886|GO:0006811|GO:0006813|GO:0016020|GO:0022414|GO:0034220|GO:0034702|GO:0050821|GO:0051649|GO:0055085|GO:0060072|GO:0071805	chr8	MGI:MGI:1202300|AllianceGenome:MGI:1202300	potassium channel, subfamily U, member 1	26427962	protein-coding	26339651	+
353310	-1.18643	-0.246629	1.18643	1.51836	0.602515	1.51836	1.63809	0.712013	1.63809	-1.09972	-0.137131	1.09972	514.5	613	839	574.25	799.083	743.5	808.5	838.5	898.25	686.7	891.5	436.5	528	426	558.25	473.5	400	428	501.333	361.5	0.543557	0.357403	0.717293	0.555839	0.657562	0.334539	0.678099	0.60658	0.634714	1.14519	0.807054	-0.0290937	-0.0774298	-0.183565	-0.00917625	0.268104	0	-0.052474	-0.00541687	0.101362	Zfp703	1110032O19Rik|Csmn1|End2|Zeppo1|Znf703|Zpo1	353310	ENSMUSG00000085795	GO:0005634|GO:0005737|GO:0006355|GO:0008284|GO:0010718|GO:0016363|GO:0017015|GO:0030335|GO:0032991|GO:0033601|GO:0034111|GO:0034333|GO:0045892|GO:0046872|GO:0051726|GO:0060644|GO:0060828|GO:0071392|GO:0140297	chr8	MGI:MGI:2662729|AllianceGenome:MGI:2662729	zinc finger protein 703	27471490	protein-coding	27467364	+
75767	-1.06677	-0.0932461	1.06677	1.26727	0.341719	1.26727	1.32755	0.408768	1.32755	-1.01832	-0.0261978	1.01832	319.554	466.642	497.319	389.25	585.945	673.2	524.917	582.392	597.903	381.655	559.337	334.75	435.49	374.333	520.558	324.195	324.071	390.95	468.917	228.369	0.134849	0.242232	0.241195	0.273258	0.488383	0.469643	0.333341	0.359159	0.325909	0.576183	0.412938	-0.13359	-0.0769281	-0.0916929	0.168373	0	-0.0252867	0.0953007	0.176545	-0.282867	Rab11fip1	2010200K21Rik|4833414G05Rik|Rcp	75767	ENSMUSG00000031488	GO:0005768|GO:0005829|GO:0015031|GO:0016020|GO:0031267|GO:0031410|GO:0043231|GO:0045055|GO:0070164	chr8	MGI:MGI:1923017|AllianceGenome:MGI:1923017	RAB11 family interacting protein 1 (class I)	27664674	protein-coding	27628801	-
13685	1.07039	0.0981343	1.07039	1.10038	0.138004	1.10038	1.34379	0.426308	1.34379	1.30716	0.386438	1.30716	21	31	45	28	30	40	39.5	36	47	17	23	26	44	30.5	28	20	21	30	22	10	0.226036	0.349045	0.793807	0.494847	0.21944	0.415468	0.619964	0.362026	0.675518	0.106309	-0.172287	0.198697	0.634796	0.309651	-0.0294003	0	0.0456495	0.410138	-0.218423	-0.777373	Eif4ebp1	4e-bp1|PHAS-I	13685	ENSMUSG00000031490	GO:0000082|GO:0002192|GO:0005515|GO:0005634|GO:0005737|GO:0005829|GO:0006417|GO:0006446|GO:0008190|GO:0008286|GO:0017148|GO:0030371|GO:0031333|GO:0031369|GO:0031929|GO:0032991|GO:0045931|GO:0045947|GO:0051721|GO:0071456|GO:0071549|GO:0098978|GO:0099524|GO:1990928	chr8	MGI:MGI:103267|AllianceGenome:MGI:103267	eukaryotic translation initiation factor 4E binding protein 1	27765684	protein-coding	27750355	+
104271	1.0831	0.115161	1.0831	1.34341	0.425897	1.34341	1.35888	0.442421	1.35888	1.09557	0.131685	1.09557	104.5	195.5	173.5	151.25	174.833	230	195.5	178	214.456	102	134	145	145	71.5	229	78	104	94.5	142	94	0.187306	0.652101	0.386974	0.574511	0.408614	0.585258	0.573436	0.314063	0.511697	0.3375	0.0164685	0.324395	0.00150204	-0.814986	0.648677	-0.390298	0	-0.288282	0.118121	0.101516	Tex15	2210014E14Rik	104271	ENSMUSG00000009628	GO:0005515|GO:0005634|GO:0005737|GO:0006281|GO:0006306|GO:0006346|GO:0006974|GO:0007129|GO:0007130|GO:0007140|GO:0007283|GO:0009566|GO:0010526|GO:0010569|GO:0030154|GO:0030539|GO:0031047|GO:0032880|GO:0034502|GO:0034587|GO:0048873|GO:0051321	chr8	MGI:MGI:1934816|AllianceGenome:MGI:1934816	testis expressed gene 15 meiosis and synapsis associated	34075613	protein-coding	34060572	+
68153	1.11989	0.163352	1.11989	-1.11735	-0.160085	1.11735	-1.25085	-0.322909	1.25085	1.00037	0.000528383	1.00037	323.333	505.647	547.737	416.493	421.072	517.795	436.666	506.347	497.774	239.683	459.157	475.826	579.789	553.603	597.416	456.463	452.228	467.05	540.347	330.927	-0.229289	-0.0230513	-0.000592232	-0.0102472	-0.369412	-0.290108	-0.313314	-0.223804	-0.319611	-0.476054	-0.252893	-0.00734043	-0.0451374	0.0917368	-0.0140505	0.112541	0.0743523	-0.0292063	0	-0.128819	Gtf2e2	34kDa|C330006J08Rik	68153	ENSMUSG00000031585	GO:0001097|GO:0003677|GO:0005515|GO:0005634|GO:0005654|GO:0005669|GO:0005673|GO:0005829|GO:0006366|GO:0006367|GO:0016251	chr8	MGI:MGI:1915403|AllianceGenome:MGI:1915403	general transcription factor II E, polypeptide 2 (beta subunit)	34267201	protein-coding	34221942	+
72632	-1.22578	-0.293696	1.22578	-1.31633	-0.396525	1.31633	-1.02594	-0.0369416	1.02594	1.04673	0.0658877	1.04673	29	48	37.5	25	35	33	39	59	51	19	65	44	53	50	49	33	31	54	42	33	-0.030766	0.257345	-0.191693	-0.391118	-0.280634	-0.584532	-0.120881	0.352278	0.070889	-0.455693	0.604053	0.235223	0.180819	0.300304	0.0554886	0	-0.114938	0.535669	-0.00800323	0.222627	Smim18	2700090O03Rik	72632	ENSMUSG00000094500	GO:0003674|GO:0005575|GO:0008150	chr8	MGI:MGI:1919882|AllianceGenome:MGI:1919882	small integral membrane protein 18	34237766	protein-coding	34232140	-
100504714	1.11987	0.163326	1.11987	1.31789	0.398225	1.31789	-1.06439	-0.0900249	1.06439	-1.2526	-0.324924	1.2526	75	92	96	45	80	78.5	66	69	83	54	81	46	65.0263	82	64.0215	63.2706	46	78.3827	78	59	0.401001	0.256874	0.22538	-0.482191	-0.0270591	-0.273376	-0.300959	-0.36091	-0.165567	0.112197	-0.0175352	-0.639717	-0.46322	0.0749297	-0.497807	0	-0.484642	0.134175	-0.0539889	0.121806	Gm16793		100504714	ENSMUSG00000097357		chr8	MGI:MGI:4439717|AllianceGenome:MGI:4439717	predicted gene, 16793	36056174	ncRNA	36049657	-
244418	1.11764	0.160451	1.11764	1.05136	0.0722623	1.05136	-1.25407	-0.326616	1.25407	-1.17971	-0.238428	1.17971	61	105	100	88	102	126	111	119	117	47	71	99	123	73	107.5	72.5	94.5	115.5	116	81	-0.451118	-0.106481	-0.269764	-0.0686507	-0.2306	-0.144755	-0.104976	-0.128656	-0.22428	-0.64214	-0.761677	-0.0879607	-0.0976958	-0.646836	-0.304137	-0.357594	0	0.139422	-0.0354486	0.0249743	Prag1	9830148H23|D8Ertd82e|NACK|Sgk223|mFLJ00269	244418	ENSMUSG00000050271	GO:0004672|GO:0005515|GO:0005524|GO:0005634|GO:0005737|GO:0005925|GO:0006468|GO:0008360|GO:0008593|GO:0010977|GO:0016477|GO:0035025|GO:0042802|GO:0070161|GO:2000145	chr8	MGI:MGI:1196223|AllianceGenome:MGI:1196223	PEAK1 related kinase activating pseudokinase 1	36614939	protein-coding	36562015	+
319582	-1.08353	-0.115742	1.08353	1.06963	0.0971113	1.06963	1.2515	0.323656	1.2515	1.07983	0.110802	1.07983	121.143	178.5	200	121.333	184.333	257.75	231.833	218	182.333	140.833	197.5	144.143	185.167	195	181.333	119.333	120	162.5	170.167	98	0.17736	0.297704	0.368886	0.0333996	0.261797	0.526443	0.596202	0.383361	0.0544391	0.579766	0.352935	0.0926881	0.13112	0.409319	0.08882	0	-0.0167022	0.270618	0.156025	-0.0615158	Trmt9b	6430573F11Rik|Kiaa1456|TRM9L	319582	ENSMUSG00000039620	GO:0000049|GO:0002098|GO:0005634|GO:0005737|GO:0008033|GO:0008168|GO:0008175|GO:0008757|GO:0016740|GO:0030488|GO:0032259|GO:0106335	chr8	MGI:MGI:2442328|AllianceGenome:MGI:2442328	tRNA methyltransferase 9B	36981738	protein-coding	36924702	+
100038521	-1.12149	-0.16542	1.12149	1.05182	0.0728877	1.05182	1.26041	0.333891	1.26041	1.0685	0.0955834	1.0685	2686.83	3549	3631.17	3100.67	3290.33	3456	3983.17	4282.82	4220.42	2708.33	3997.5	3397.08	3234.5	3721.83	3303.5	2393	2541.42	2579.25	3549	2046	0.322733	0.285369	0.225495	0.383178	0.0938902	-0.0542498	0.373207	0.353769	0.261422	0.519359	0.366357	0.325662	-0.0679855	0.338036	-0.0496521	0	0.0620728	-0.0666933	0.212666	-0.00338745	Gm10683		100038521		GO:0003674|GO:0005575|GO:0008150	chr8	MGI:MGI:3641650|AllianceGenome:MGI:3641650	predicted gene 10683	37557463	ncRNA	37556089	-
102640894	-1.04069	-0.0575343	1.04069	-1.19668	-0.25904	1.19668	1.11105	0.151929	1.11105	1.2776	0.353436	1.2776	20	21	12	25	22.9635	27	19	34	24	14	25	28	25	25	31	13	15	21	25.9854	14	0.447593	0.0791116	-0.821137	0.623294	0.125766	0.140373	-0.143943	0.57151	-0.00216198	0.118147	0.239953	0.597558	0.111166	0.314716	0.409387	-0.329543	-0.147831	0.187511	0.31372	0	Gm16193		102640894		GO:0003674|GO:0005575|GO:0008150	chr8	MGI:MGI:3802025|AllianceGenome:MGI:3802025	predicted gene 16193	41518804	ncRNA	41506069	+
14107	1.11311	0.154596	1.11311	-1.1757	-0.233524	1.1757	-1.37723	-0.461765	1.37723	-1.05237	-0.0736444	1.05237	242.5	281.5	409	308	381	446	412.5	275	407	263.5	245.5	354.5	450.493	411.471	542	361	388.5	377.493	430.2	302	-0.383544	-0.607264	-0.161193	-0.184825	-0.252908	-0.244664	-0.13467	-0.843715	-0.34929	-0.078599	-0.895374	-0.171205	-0.148379	-0.0755434	0.10629	0.0348225	0.115999	-0.075551	-0.0680952	0	Fat1	2310038E12Rik|Fath|mFat1	14107	ENSMUSG00000070047	GO:0002088|GO:0003382|GO:0003412|GO:0005515|GO:0005634|GO:0005829|GO:0005886|GO:0005911|GO:0007015|GO:0007163|GO:0016324|GO:0030027|GO:0030054|GO:0030175|GO:0043010|GO:0045197|GO:0048471|GO:0048593|GO:0098609|GO:1904754	chr8	MGI:MGI:109168|AllianceGenome:MGI:109168	FAT atypical cadherin 1	45505294	protein-coding	45388309	+
67620	1.02031	0.0290069	1.02031	1.26906	0.343759	1.26906	1.09483	0.13071	1.09483	-1.13606	-0.184042	1.13606	197	265	230	205.5	278.5	341.303	247	346	389	104.957	288	183.335	337.333	206.383	166.293	167	169.978	221.964	212.333	221.949	0.393233	0.38216	0.0849071	0.30795	0.371545	0.445911	0.202014	0.564193	0.662019	-0.330043	0.411539	-0.0459414	0.510859	0.00555849	-0.521707	-0.000761032	0	0.234889	-0.0102048	0.632246	Lrp2bp	1700113N17Rik|2310006J04Rik|4930479L12Rik|MegBP	67620	ENSMUSG00000031637	GO:0003674|GO:0005515|GO:0005737|GO:0008150	chr8	MGI:MGI:1914870|AllianceGenome:MGI:1914870	Lrp2 binding protein	46482513	protein-coding	46463639	+
71876	1.47686	0.562537	1.47686	1.29711	0.375302	1.29711	-1.30145	-0.38012	1.30145	-1.14305	-0.192885	1.14305	58.5	74.4903	78.2551	50.326	54.8015	62.511	51.9343	47.7126	66	24.5	39.403	50.6496	59.5064	44.3287	57.8686	36	49	42	86.0051	43	0.436041	0.345788	0.324025	0.0726833	-0.179348	-0.208466	-0.253243	-0.499641	-0.102718	-0.634486	-0.663658	-0.107305	-0.197706	-0.418959	-0.250088	-0.420045	0	-0.372477	0.480453	0.0589218	Cenpu	1700029A22Rik|Mlf1ip	71876	ENSMUSG00000031629	GO:0000775|GO:0000776|GO:0000939|GO:0005515|GO:0005634|GO:0005654|GO:0005694|GO:0005737|GO:0007059|GO:0034451|GO:0043009	chr8	MGI:MGI:1919126|AllianceGenome:MGI:1919126	centromere protein U	47033603	protein-coding	47005104	+
408022	1.12382	0.168417	1.12382	1.11781	0.160669	1.11781	1.25553	0.3283	1.25553	1.26229	0.336047	1.26229	111.258	151.723	140.996	138.96	186.409	175.261	157.31	136.183	166.5	87.3333	153.107	138.5	152.788	139.5	153.512	76	84	94.8102	144.934	81	0.56126	0.569922	0.37125	0.735801	0.784656	0.476683	0.543434	0.211281	0.430089	0.397088	0.492333	0.541781	0.360537	0.432817	0.355236	-0.144219	-0.0245686	0	0.431182	0.170331	Primpol	Ccdc111	408022	ENSMUSG00000038225	GO:0000428|GO:0003682|GO:0003887|GO:0003896|GO:0005634|GO:0005657|GO:0005694|GO:0005739|GO:0005759|GO:0006264|GO:0006281|GO:0006974|GO:0008270|GO:0009411|GO:0016740|GO:0016779|GO:0019985|GO:0030145|GO:0031297|GO:0042276|GO:0043504|GO:0046872|GO:0062176	chr8	MGI:MGI:3603756|AllianceGenome:MGI:3603756	primase and polymerase (DNA-directed)	47070262	protein-coding	47028618	-
78353	1.23959	0.309866	1.23959	1.11999	0.163481	1.11999	-1.28781	-0.364916	1.28781	-1.16355	-0.218532	1.16355	59.3191	111.834	114.419	99.817	96.8225	105.019	76.8676	85.0605	100.663	58.5901	83.8759	70	112.847	88.9416	110.044	89.75	97.6156	63.5441	118.89	80.4559	-0.49149	-0.0155749	-0.0754981	0.113072	-0.305813	-0.407588	-0.635146	-0.613115	-0.441311	-0.324201	-0.521297	-0.588093	-0.222042	-0.361933	-0.27045	-0.0497212	0.0467386	-0.722698	0	0.0151925	2500002B13Rik		78353	ENSMUSG00000096917	GO:0003674|GO:0005575|GO:0008150	chr8	MGI:MGI:1925603|AllianceGenome:MGI:1925603	RIKEN cDNA 2500002B13 gene	57963296	ncRNA	57940997	+
97165	-1.09685	-0.133371	1.09685	1.05015	0.0705991	1.05015	1.31738	0.397667	1.31738	1.14369	0.193697	1.14369	1778.62	1737.75	1798.53	1733.5	1804.75	1893.57	2194.83	2399.78	2341.41	1575.5	1768.28	1979	2007.92	1735.5	1773.17	1271.08	1154.5	1258.58	1642	1327.17	0.640344	0.167938	0.124644	0.457049	0.140218	-0.00948524	0.426164	0.430874	0.32418	0.650525	0.102369	0.458898	0.156934	0.150135	-0.0345573	0	-0.16353	-0.189082	0.0134687	0.284919	Hmgb2	HMG-2|Hmg2	97165	ENSMUSG00000054717	GO:0000122|GO:0000785|GO:0000793|GO:0000976|GO:0000987|GO:0001938|GO:0002376|GO:0002437|GO:0003677|GO:0003684|GO:0003690|GO:0003713|GO:0005515|GO:0005576|GO:0005615|GO:0005634|GO:0005654|GO:0005694|GO:0005730|GO:0005737|GO:0006310|GO:0006357|GO:0006935|GO:0006954|GO:0007283|GO:0007289|GO:0008134|GO:0008289|GO:0008301|GO:0008584|GO:0008625|GO:0010628|GO:0010629|GO:0019904|GO:0032075|GO:0032496|GO:0032728|GO:0032991|GO:0042056|GO:0043388|GO:0045087|GO:0045089|GO:0045648|GO:0045654|GO:0045892|GO:0045893|GO:0045944|GO:0048471|GO:0048545|GO:0050767|GO:0050786|GO:0050829|GO:0050830|GO:0060326|GO:0072091|GO:0140297|GO:1902042	chr8	MGI:MGI:96157|AllianceGenome:MGI:96157	high mobility group box 2	57969033	protein-coding	57964877	+
105243194	-1.28478	-0.361519	1.28478	-1.139	-0.187773	1.139	1.24874	0.320478	1.24874	1.10706	0.146731	1.10706	38	44.5	52	39.5	50.8333	44	49.6667	78	83.3333	34	65.5	51.3333	76	50.3333	48.6667	49.8333	40.3333	38.8333	47	30	0.204913	-0.00615215	0.12566	0.114539	0.103518	-0.323762	0.0736556	0.60077	0.625018	0.229575	0.46084	0.303348	0.546558	0.155622	-0.108627	0.440377	0.110499	-0.0942626	0	-0.0691443	Gm2921	100040711	105243194		GO:0003674|GO:0005575|GO:0008150	chr8	MGI:MGI:3781099|AllianceGenome:MGI:3781099	predicted gene 2921	58255942	ncRNA	58252902	+
234311	1.08446	0.116976	1.08446	1.61686	0.693195	1.61686	1.75299	0.80982	1.75299	1.17577	0.2336	1.17577	44.8832	56.9943	76.4621	40	37.25	115.041	53	71.127	56.4855	37.5	58	41.25	45.903	34.4621	33.75	28.4781	25	40.5	20.5	22	0.961692	0.867464	1.1985	0.64929	0.171587	1.57942	0.683973	0.984296	0.580607	0.887534	0.802001	0.504448	0.33575	0.125723	-0.12007	0.149722	-0.0629425	0.482967	-0.680434	0	Ddx60	9830118M07	234311	ENSMUSG00000037921	GO:0003690|GO:0003723|GO:0003725|GO:0003727|GO:0005515|GO:0005737|GO:0005829|GO:0009615|GO:0045111|GO:0051607|GO:1900245|GO:1900246	chr8	MGI:MGI:2384570|AllianceGenome:MGI:2384570	DExD/H box helicase 60	62491278	protein-coding	62381155	+
234329	1.06562	0.0916922	1.06562	1.338	0.420077	1.338	1.43989	0.525956	1.43989	1.14677	0.197571	1.14677	39.5	57.3186	65.5	54.5	68.164	75.3046	72.7868	65.8333	64.25	37	53	41	41.5	55.3333	57.4908	40.6934	28	46.5	27.1667	31.5	0.259521	0.357802	0.457398	0.577698	0.525507	0.450227	0.623809	0.354869	0.248575	0.35032	0.154093	-0.0221696	-0.327575	0.291012	0.130526	0.146817	-0.417292	0.164427	-0.792068	0	Trim60	2czf45|Rnf33	234329	ENSMUSG00000053490	GO:0005515|GO:0005737|GO:0005829|GO:0008270|GO:0016567|GO:0046872|GO:0061630|GO:0140082|GO:1901223	chr8	MGI:MGI:2387430|AllianceGenome:MGI:2387430	tripartite motif-containing 60	65471340	protein-coding	65451100	-
260296	-1.07744	-0.10761	1.07744	1.07233	0.100754	1.07233	1.30143	0.380095	1.30143	1.12641	0.171731	1.12641	22.4663	40.0629	36.0916	36.1086	55.6772	32.5761	31.9665	49.4379	57.5395	21.4657	51.9194	35.0765	39.5894	42.6423	30.5815	20.8066	36.442	23.0401	48.1496	15	0.266372	0.662004	0.418505	0.804722	1.05453	0.0622449	0.257635	0.762607	0.910371	0.385769	0.945314	0.573652	0.425366	0.73609	0.0407929	0	0.783824	-0.0277133	0.854559	-0.249449	Trim61	2czf61|E330039K03Rik|Rnf35	260296	ENSMUSG00000109718	GO:0005737|GO:0005829|GO:0016567|GO:0061630	chr8	MGI:MGI:2387432|AllianceGenome:MGI:2387432	tripartite motif-containing 61	65471340	protein-coding	65465628	-
100038489	1.18795	0.248478	1.18795	1.54336	0.626071	1.54336	1.63548	0.709711	1.63548	1.25886	0.332117	1.25886	125.12	252.511	250.65	206.715	237.961	252	171.5	214	233.209	117.5	226	179.128	140	135.533	159.737	86	132	114	117.5	59.3759	0.602231	1.17639	1.07282	1.18033	1.00847	0.872158	0.539586	0.734906	0.787748	0.696701	0.925668	0.78444	0.105985	0.262751	0.284139	-0.0943255	0.499064	0.137475	0	-0.406158	Apela	Ela|Elabela|Ende|Gm10664	100038489	ENSMUSG00000079042	GO:0001525|GO:0001570|GO:0005179|GO:0005576|GO:0005615|GO:0007275|GO:0007369|GO:0007507|GO:0008217|GO:0030154|GO:0031704|GO:0035050|GO:0045766|GO:0060183|GO:0060674|GO:0060976|GO:1901165|GO:1903589|GO:1904022	chr8	MGI:MGI:3642370|AllianceGenome:MGI:3642370	apelin receptor early endogenous ligand	65489970	protein-coding	65481069	-
17960	1.19118	0.252396	1.19118	1.3836	0.468431	1.3836	1.0896	0.123796	1.0896	-1.06602	-0.0922386	1.06602	66	81	60	37	90	107	59	77.3333	70	42	60	50	57	32	102	45	61	45	58	34	0.708188	0.564774	0.0389199	-0.272979	0.634478	0.665082	0.0289016	0.295195	0.0802879	0.241239	0.0411167	-0.0278115	-0.16167	-0.791011	0.665745	0	0.414145	-0.174824	0.0102015	-0.181763	Nat1	Nat-1	17960	ENSMUSG00000025588	GO:0004060|GO:0005737|GO:0016407|GO:0016740|GO:0016746	chr8	MGI:MGI:97279|AllianceGenome:MGI:97279	N-acetyl transferase 1	67945183	protein-coding	67943620	+
211134	1.08107	0.112466	1.08107	1.28842	0.365598	1.28842	-1.00625	-0.00899506	1.00625	-1.19925	-0.262127	1.19925	95.5	128.05	143	87	141	215.143	100.5	144.225	144	83	164.5	101.333	117.033	106	115.833	101	100.28	108.898	126	98.3333	0.109922	0.0941854	0.1606	-0.17079	0.150875	0.541465	-0.33399	0.0630498	-0.0103707	0.09266	0.36487	-0.140003	-0.255085	-0.194391	-0.282074	0.035058	0	-0.0311465	-0.00180006	0.219082	Lzts1	F37|FEZ1|PSD-Zip70	211134	ENSMUSG00000036306	GO:0005737|GO:0005886|GO:0007049|GO:0016020|GO:0016242|GO:0016324|GO:0042995|GO:0043197|GO:0043198|GO:0044297|GO:0045202|GO:0045211|GO:0048167|GO:0048814|GO:0098839|GO:0098978|GO:0150052	chr8	MGI:MGI:2684762|AllianceGenome:MGI:2684762	leucine zipper, putative tumor suppressor 1	69636850	protein-coding	69585311	-
211135	1.18102	0.240036	1.18102	1.3811	0.465817	1.3811	1.2276	0.295835	1.2276	1.04976	0.0700544	1.04976	60.9848	87.8613	79.049	111.667	94.5833	102	96.2956	81.5	104.557	43.854	74	79	65.4416	62.2	73.3333	33.9921	63	51.6156	65.854	60.9927	0.400753	0.48866	0.243285	1.1272	0.512719	0.40262	0.542237	0.177485	0.465733	0.110138	0.150259	0.438693	-0.155844	-0.0255876	-0.00370264	-0.598147	0.267267	-0.170363	0	0.467919	D130040H23Rik		211135	ENSMUSG00000079038	GO:0003674|GO:0005575|GO:0008150	chr8	MGI:MGI:2444324|AllianceGenome:MGI:2444324	RIKEN cDNA D130040H23 gene	69756029	protein-coding	69723756	+
234365	-1.15023	-0.201927	1.15023	-1.35016	-0.433134	1.35016	-1.05661	-0.0794477	1.05661	1.11092	0.151759	1.11092	34.5	50	63	28.5	57	39	54	55.4635	91	28	49	49.9927	65.9562	72.5455	72.781	49.9927	53	37	56.9489	41	-0.316008	-0.219547	0.0209827	-0.737869	-0.112812	-0.87931	-0.187181	-0.272683	0.370473	-0.43205	-0.33939	-0.116349	-0.0394506	0.301476	0.0904837	0.0634661	0.123001	-0.54555	-0.10451	0	Yjefn3	Gm175|YjeF_N3|hYjeF_N3	234365	ENSMUSG00000048967	GO:0003674|GO:0006869|GO:0008150|GO:0052856	chr8	MGI:MGI:2681845|AllianceGenome:MGI:2681845	YjeF N-terminal domain containing 3	70346633	protein-coding	70340438	-
107770	1.86491	0.899105	1.86491	1.02965	0.0421494	1.02965	-1.8803	-0.91096	1.8803	-1.03814	-0.0540045	1.03814	18.9562	39.781	17.9343	10	47	43.9708	10	32.9927	24	4	18	24.9854	30.8613	21	34	18	33	43.2313	26.9489	9	0.00401735	0.634557	-0.607696	-1.06488	0.792838	0.477714	-1.43619	0.161876	-0.368408	-2.05545	-0.600224	0.0669708	0.0487924	-0.303068	0.176408	-0.226303	0.623426	0.862954	0	-1.00368	Tm6sf2		107770	ENSMUSG00000036151	GO:0005783|GO:0005789|GO:0016020|GO:0019216|GO:0033116|GO:0042802|GO:0055088	chr8	MGI:MGI:1933210|AllianceGenome:MGI:1933210	transmembrane 6 superfamily member 2	70532716	protein-coding	70525574	+
75692	1.13223	0.179172	1.13223	-1.15611	-0.209282	1.15611	-1.50611	-0.590826	1.50611	-1.15059	-0.202372	1.15059	89.431	108.634	100.526	66	105.191	119.5	92.2306	109.281	102.847	50.5	101.361	97.4708	139.471	132.398	124.876	121.956	113.751	162.911	93.5782	90.3747	-0.166646	-0.32489	-0.529695	-0.751181	-0.453652	-0.488662	-0.639712	-0.519068	-0.677787	-0.80601	-0.515554	-0.377913	-0.183884	-0.0554185	-0.355472	0.125223	0	0.368121	-0.612822	-0.0845222	Nr2c2ap	2310073E15Rik	75692	ENSMUSG00000071078	GO:0003674|GO:0005634|GO:0005654	chr8	MGI:MGI:1922942|AllianceGenome:MGI:1922942	nuclear receptor 2C2-associated protein	70586402	protein-coding	70583977	+
105980076	1.07164	0.0998183	1.07164	-1.02779	-0.0395509	1.02779	-1.37429	-0.458687	1.37429	-1.24774	-0.319318	1.24774	19.1754	26.9984	32.773	27.7035	35.5228	31.9099	33.5479	22.5001	23.2736	27.1997	32.6005	39.1794	18.6015	39.5161	36.8631	39.6476	25.0445	45.3602	39.9826	19.7103	-0.548543	-0.493795	-0.307055	-0.163957	-0.180225	-0.553976	-0.259114	-0.959484	-0.981895	0.140918	-0.312477	0.146832	-1.25073	0.0398359	-0.276099	0.343788	-0.343692	0.363156	0	-0.441867	Mef2bl	2310045n01rik-mef2b|Gm45929	105980076	ENSMUSG00000079033	GO:0000978|GO:0001228|GO:0005654|GO:0005667|GO:0005829|GO:0030054|GO:0042826|GO:1990837	chr8	MGI:MGI:5825566|AllianceGenome:MGI:5825566	myocyte enhancer factor 2B like	70620138	protein-coding	70592149	+
76813	-1.11843	-0.161479	1.11843	-1.1988	-0.261585	1.1988	-1.26423	-0.338264	1.26423	-1.17949	-0.238158	1.17949	134.5	251	232.978	148.927	197.781	265.934	257.223	293.825	300.956	122.978	228.189	199	329.699	263.47	269.78	267	238	287	270.964	193.89	-0.642969	-0.181758	-0.382145	-0.642196	-0.607841	-0.399684	-0.225093	-0.157237	-0.193811	-0.587046	-0.409915	-0.413269	-0.00778103	-0.127743	-0.309264	0.190618	0	0.120005	-0.14405	-0.0483532	Armc6	2410153K17Rik	76813	ENSMUSG00000002343	GO:0002244|GO:0003674|GO:0005829	chr8	MGI:MGI:1924063|AllianceGenome:MGI:1924063	armadillo repeat containing 6	70687072	protein-coding	70672842	-
65972	1.04	0.0565859	1.04	1.16095	0.21531	1.16095	-1.12808	-0.173869	1.12808	-1.25927	-0.332593	1.25927	56.9854	85	92.9927	55.8467	107.234	114.898	77	108.956	96	77.9927	58	84	72.8467	71	84	61	85.9854	93	87	72.8978	-0.376168	-0.238167	-0.201407	-0.551514	0.0147676	-0.10466	-0.459437	-0.0827007	-0.336514	0.261707	-0.880275	-0.151832	-0.68025	-0.513745	-0.486845	-0.433598	0.0369453	0	-0.277318	0.0460963	Ifi30	GILT|IP30	65972	ENSMUSG00000031838	GO:0002376|GO:0005576|GO:0005764|GO:0005829|GO:0015036|GO:0016491|GO:0016667|GO:0016671|GO:0019886|GO:0030054|GO:0042590|GO:0043231|GO:0048147|GO:0050821	chr8	MGI:MGI:2137648|AllianceGenome:MGI:2137648	interferon gamma inducible protein 30	71219307	protein-coding	71215418	-
84036	1.07798	0.108327	1.07798	-1.06274	-0.087793	1.06274	-1.3522	-0.435308	1.3522	-1.18033	-0.239188	1.18033	264.337	331.475	350.456	262.934	358.942	462.889	352.701	393.135	359.528	176	372.122	310.752	375.953	325.913	589.876	403.079	391.983	417	440.286	236.5	-0.327201	-0.439549	-0.452106	-0.4811	-0.406997	-0.259089	-0.428667	-0.396169	-0.596261	-0.728873	-0.363368	-0.429275	-0.47738	-0.479897	0.160362	0.125839	0.0608273	0	-0.102709	-0.420755	Kcnn1	KCa2.1|SK1|SKCa1	84036	ENSMUSG00000002908	GO:0005242|GO:0005516|GO:0005737|GO:0005886|GO:0006811|GO:0006813|GO:0015269|GO:0016020|GO:0016286|GO:0034220|GO:0043005|GO:0043025|GO:0044877|GO:0071805	chr8	MGI:MGI:1933993|AllianceGenome:MGI:1933993	potassium intermediate/small conductance calcium-activated channel, subfamily N, member 1	71316404	protein-coding	71295807	-
114479	-1.18444	-0.244206	1.18444	1.34664	0.429365	1.34664	1.37784	0.462411	1.37784	-1.15762	-0.211159	1.15762	174	249.818	231.963	179.2	315	315.772	295	324.061	329.707	208	316.5	162.92	183.811	187	250.333	151.5	181.526	226.971	233.948	133	0.119301	0.202219	0.00234699	0.0155578	0.454395	0.238917	0.363393	0.374864	0.328609	0.561924	0.452851	-0.311087	-0.45992	-0.231553	-0.0264096	-0.236115	0	0.172249	0.0348306	-0.201379	Slc5a5	NIS	114479	ENSMUSG00000000792	GO:0005634|GO:0005737|GO:0005886|GO:0006590|GO:0006811|GO:0006814|GO:0008507|GO:0015111|GO:0015293|GO:0015373|GO:0015705|GO:0016020|GO:0022857|GO:0042803|GO:0055085|GO:1904200|GO:1904322|GO:1904401	chr8	MGI:MGI:2149330|AllianceGenome:MGI:2149330	solute carrier family 5 (sodium iodide symporter), member 5	71345401	protein-coding	71335533	-
665858	-1.086	-0.119018	1.086	1.7713	0.824807	1.7713	1.79435	0.843458	1.79435	-1.07205	-0.100368	1.07205	1029.54	2038.82	1653.58	1208.35	1731.27	2772.95	2035.11	2103.69	2149.81	1234.89	1908.85	705.986	1243.03	1066.68	1162.66	918.416	922.365	856.475	817.548	913.996	0.338978	0.885843	0.490808	0.423792	0.567641	1.02822	0.80455	0.72828	0.688396	0.786486	0.700114	-0.540771	-0.0475121	-0.0646944	-0.156063	0.0185509	0	-0.25701	-0.505221	0.234219	Gm7827	EG665858	665858			chr8	MGI:MGI:3646513|AllianceGenome:MGI:3646513	predicted gene 7827	71624100	protein-coding	71593013	+
84094	-1.05676	-0.0796471	1.05676	1.38602	0.470949	1.38602	1.47454	0.560268	1.47454	1.00673	0.00967216	1.00673	177	216	224	202.779	343.604	246.628	279.456	249.561	269.066	182.489	290	166	203.663	157	205.985	146.604	138	170.896	168	114	0.539468	0.38788	0.347453	0.589404	0.975296	0.277874	0.680806	0.393496	0.430888	0.768654	0.722204	0.11144	0.083549	-0.0883217	0.0877867	0.112	0	0.158368	-0.0473933	-0.0282674	Plvap	MECA32|Pv1	84094	ENSMUSG00000034845	GO:0000165|GO:0002693|GO:0005737|GO:0005886|GO:0005901|GO:0009986|GO:0016020|GO:0032502|GO:0033209|GO:0042802|GO:0043114	chr8	MGI:MGI:1890497|AllianceGenome:MGI:1890497	plasmalemma vesicle associated protein	71964413	protein-coding	71950397	-
69550	1.70247	0.76763	1.70247	1.76231	0.817464	1.76231	1.14115	0.190482	1.14115	1.1024	0.140648	1.1024	44.3053	30	81	60	30.5	99	28	49.4854	31	16	45	25	31.9839	34	40	24	22	41.9416	23.9854	13.9854	1.19036	0.188975	1.52904	1.48162	0.130523	1.61013	0.0107741	0.708269	-0.0376382	-0.0939178	0.68324	0.0293498	0.0618734	0.353613	0.372409	0.15027	0	0.780794	-0.206534	-0.406215	Bst2	2310015I10Rik|Bst-2|CD317|DAMP-1|GREG	69550	ENSMUSG00000046718	GO:0002376|GO:0002737|GO:0005737|GO:0005768|GO:0005771|GO:0005794|GO:0005886|GO:0008191|GO:0009615|GO:0009986|GO:0016020|GO:0016324|GO:0030308|GO:0030336|GO:0032956|GO:0034341|GO:0035455|GO:0035456|GO:0042802|GO:0042803|GO:0043231|GO:0045071|GO:0045087|GO:0051607|GO:0098552|GO:1901253	chr8	MGI:MGI:1916800|AllianceGenome:MGI:1916800	bone marrow stromal cell antigen 2	71990116	protein-coding	71986899	-
382018	1.08527	0.118055	1.08527	-1.12411	-0.168789	1.12411	-1.35824	-0.441739	1.35824	-1.11334	-0.154895	1.11334	1948.98	2152.32	2234.37	1939.44	2706.15	3521.65	2420.89	2581.55	2929.54	1424.94	2197.84	2306.69	3497.64	2739.51	3249.89	2598.01	2776.62	2798.85	3022.97	2018.54	-0.191647	-0.48734	-0.526264	-0.344952	-0.23929	-0.0782938	-0.396362	-0.427747	-0.31648	-0.458331	-0.547844	-0.284003	-0.00633526	-0.155251	-0.124446	0.0673971	0.138578	0	-0.0699739	-0.07407	Unc13a	2410078G03Rik|Munc13-1	382018	ENSMUSG00000034799	GO:0000149|GO:0001956|GO:0005509|GO:0005515|GO:0005516|GO:0005543|GO:0005737|GO:0005798|GO:0005886|GO:0006887|GO:0007268|GO:0007269|GO:0007528|GO:0010807|GO:0016020|GO:0016079|GO:0016081|GO:0016082|GO:0016188|GO:0017075|GO:0019904|GO:0019905|GO:0019992|GO:0030154|GO:0030424|GO:0030507|GO:0030672|GO:0031594|GO:0031915|GO:0032991|GO:0035249|GO:0042734|GO:0042802|GO:0042995|GO:0043195|GO:0044305|GO:0044877|GO:0045202|GO:0046872|GO:0048172|GO:0048786|GO:0050435|GO:0060076|GO:0060291|GO:0060384|GO:0061789|GO:0061790|GO:0097060|GO:0098793|GO:0098831|GO:0098978|GO:0099011|GO:0099525|GO:1900451|GO:1902991|GO:1903861	chr8	MGI:MGI:3051532|AllianceGenome:MGI:3051532	unc-13 homolog A	72124401	protein-coding	72079356	-
16453	1.33427	0.416045	1.33427	1.65158	0.723843	1.65158	1.50659	0.59129	1.50659	1.21714	0.283493	1.21714	49.854	43	57.1811	39	65.9854	121.693	43	44.8066	62.2417	39.1874	39.1311	36.5	51.4708	36.542	32.25	28.3516	17.3333	37.8507	37	16	0.969928	0.317684	0.635991	0.469465	0.853195	1.51722	0.239019	0.174311	0.577311	0.807733	0.0909672	0.184653	0.357618	0.0669703	-0.328957	0	-0.73462	0.242069	0.0281696	-0.60273	Jak3	fae|wil	16453	ENSMUSG00000031805	GO:0000166|GO:0002250|GO:0002376|GO:0002731|GO:0004672|GO:0004713|GO:0004715|GO:0005131|GO:0005515|GO:0005524|GO:0005737|GO:0005829|GO:0005856|GO:0006366|GO:0006468|GO:0007167|GO:0007204|GO:0007259|GO:0016020|GO:0016301|GO:0016310|GO:0016740|GO:0018108|GO:0019221|GO:0019903|GO:0030154|GO:0030183|GO:0031234|GO:0032693|GO:0032695|GO:0035556|GO:0035723|GO:0035771|GO:0038110|GO:0038113|GO:0042102|GO:0042104|GO:0042981|GO:0043029|GO:0045087|GO:0045221|GO:0045626|GO:0045944|GO:0048535|GO:0050868|GO:0051770|GO:0051928|GO:0060397|GO:0070232|GO:0070244|GO:0070669|GO:0070670|GO:0070672|GO:0071104|GO:0071345|GO:2000670|GO:2001241	chr8	MGI:MGI:99928|AllianceGenome:MGI:99928	Janus kinase 3	72143221	protein-coding	72129027	+
326618	1.02378	0.0339125	1.02378	-1.19889	-0.261704	1.19889	-1.38501	-0.469898	1.38501	-1.1284	-0.174281	1.1284	271.347	397.687	334.818	278	387.635	448.65	333.737	356.93	399.205	324.781	340.927	404.069	449.252	378	632.151	397.983	374.573	442.268	575.419	328.781	-0.374313	-0.261687	-0.602839	-0.485593	-0.380922	-0.38904	-0.593273	-0.620428	-0.530112	0.0701437	-0.574555	-0.135309	-0.30528	-0.350869	0.175344	0.0226097	-0.089591	0	0.198589	-0.0303431	Tpm4	2610528G24Rik|Tpm4.2|Tpm4.2cy	326618	ENSMUSG00000031799	GO:0001725|GO:0002102|GO:0003779|GO:0005737|GO:0005856|GO:0005884|GO:0006936|GO:0007015|GO:0015629|GO:0030863|GO:0042802|GO:0042803|GO:0046872|GO:0046982|GO:0051015	chr8	MGI:MGI:2449202|AllianceGenome:MGI:2449202	tropomyosin 4	72906986	protein-coding	72889132	+
16598	1.2511	0.323197	1.2511	1.20716	0.271621	1.20716	1.08293	0.114946	1.08293	1.12235	0.166522	1.12235	97	104.5	121.5	76	124	93	143	67	71	105.5	57	60.5	208	76	75	52	51	113	71	60	0.961739	0.630315	0.754874	0.463527	0.794853	0.160806	1.00416	-0.213702	-0.201216	1.26805	-0.334851	-0.0547719	1.40391	0.154949	-0.0798287	-0.0933809	-0.146135	0.851534	0	0.335697	Klf2	Lklf	16598	ENSMUSG00000055148	GO:0000122|GO:0000785|GO:0000902|GO:0000978|GO:0000981|GO:0001701|GO:0003677|GO:0003700|GO:0005515|GO:0005634|GO:0006357|GO:0032715|GO:0034101|GO:0035264|GO:0040029|GO:0042311|GO:0043249|GO:0045429|GO:0045893|GO:0045944|GO:0046872|GO:0048386|GO:0051247|GO:0060509|GO:0071498|GO:0071499|GO:0097533|GO:1903671|GO:1990837	chr8	MGI:MGI:1342772|AllianceGenome:MGI:1342772	Kruppel-like transcription factor 2 (lung)	73075498	protein-coding	73072906	+
15368	-1.04626	-0.0652402	1.04626	1.322	0.402719	1.322	1.33512	0.416967	1.33512	-1.03598	-0.0509929	1.03598	58	71	56	50.3333	69	104	55	69.2137	67.4927	108	67	43	65	33	98	47	28	65	76	31.3333	0.459039	0.311934	-0.123352	0.108274	0.188413	0.561318	-0.135118	0.0724273	-0.0350719	1.54107	0.137579	-0.308139	-0.0349283	-0.809352	0.545294	0	-0.771974	0.292954	0.337412	-0.362335	Hmox1	D8Wsu38e|HO-1|HO1|Hemox|Hmox|Hsp32	15368	ENSMUSG00000005413	GO:0001525|GO:0001666|GO:0002246|GO:0004392|GO:0004630|GO:0005198|GO:0005515|GO:0005634|GO:0005783|GO:0005789|GO:0005829|GO:0005901|GO:0006788|GO:0006879|GO:0006915|GO:0006979|GO:0007264|GO:0008217|GO:0008285|GO:0008630|GO:0010656|GO:0016020|GO:0016236|GO:0016239|GO:0016242|GO:0016491|GO:0019899|GO:0020037|GO:0032764|GO:0034101|GO:0034605|GO:0035094|GO:0035556|GO:0042167|GO:0042168|GO:0042542|GO:0042802|GO:0042803|GO:0043305|GO:0043524|GO:0043627|GO:0045766|GO:0046872|GO:0048471|GO:0048661|GO:0048662|GO:0052869|GO:0060586|GO:0071243|GO:0071276|GO:0072719|GO:0090050|GO:0097421|GO:1902042|GO:1903589|GO:1904019|GO:1904036|GO:1904037|GO:1904550|GO:1904706	chr8	MGI:MGI:96163|AllianceGenome:MGI:96163	heme oxygenase 1	75827221	protein-coding	75820246	+
14934	-1.14689	-0.197724	1.14689	-1.28015	-0.356308	1.28015	-1.17634	-0.234308	1.17634	-1.05389	-0.0757244	1.05389	13	23.5	21	17.5	24.5	20	20	28	28	12	35	26	31	23	30.3333	21	18.5	25.5	29	24	-0.641514	-0.226236	-0.481401	-0.358898	-0.248414	-0.760205	-0.537561	-0.176217	-0.247389	-0.571865	0.257761	0.0230241	-0.0461121	-0.273197	-0.0895963	-0.105284	-0.312888	0	0.00445318	0.309989	Gypa	CD235a|GPA	14934	ENSMUSG00000051839	GO:0005654|GO:0005829|GO:0005886|GO:0009897|GO:0016020|GO:0042802|GO:0047484|GO:0170014	chr8	MGI:MGI:95880|AllianceGenome:MGI:95880	glycophorin A	81237414	protein-coding	81220674	+
234515	1.00219	0.00314951	1.00219	1.24254	0.313296	1.24254	1.27669	0.352409	1.27669	1.02973	0.0422622	1.02973	551.824	951.445	963.893	784.729	885.201	986.011	1044.25	944.32	979.815	594.207	838.308	712.866	885.831	603.791	785.927	528.67	525.898	643.363	678.518	543.445	0.213395	0.560437	0.486296	0.575155	0.374022	0.310612	0.616053	0.346845	0.328907	0.505281	0.287099	0.247356	0.237865	-0.111569	0.0531082	-0.00409317	-0.036417	0.104348	0	0.258301	Inpp4b	E130107I17Rik	234515	ENSMUSG00000037940	GO:0005737|GO:0006629|GO:0006874|GO:0008289|GO:0016316|GO:0016787|GO:0034593|GO:0034594|GO:0045671|GO:0046822|GO:0046850|GO:0046856|GO:0051896	chr8	MGI:MGI:2158925|AllianceGenome:MGI:2158925	inositol polyphosphate-4-phosphatase, type II	82854546	protein-coding	82069191	+
16168	1.03954	0.0559451	1.03954	1.35198	0.435073	1.35198	1.05527	0.0776077	1.05527	-1.23244	-0.30152	1.23244	34	61.3796	47	55	57.927	53.5474	44.9891	56	66.1851	22	87.4124	36	56.3741	27.5	50.7883	38.5	40	47.6553	55.4275	28	-0.0540786	0.359274	-0.118717	0.493592	0.193453	-0.138975	-0.167575	0.0241961	0.194103	-0.496983	0.778657	-0.307078	0.0170641	-0.814987	-0.145591	-0.0304022	0	0.102552	0.139416	-0.267206	Il15	IL-15	16168	ENSMUSG00000031712	GO:0001779|GO:0001787|GO:0001819|GO:0001866|GO:0005125|GO:0005126|GO:0005576|GO:0005615|GO:0005654|GO:0005737|GO:0005829|GO:0006955|GO:0007260|GO:0008284|GO:0009986|GO:0016607|GO:0030212|GO:0030225|GO:0032740|GO:0032819|GO:0032825|GO:0035723|GO:0042102|GO:0042119|GO:0042531|GO:0045062|GO:0045580|GO:0048469|GO:0048535|GO:0048662|GO:0050691|GO:0050731|GO:0050766|GO:0050778|GO:0120163|GO:1904100	chr8	MGI:MGI:103014|AllianceGenome:MGI:103014	interleukin 15	83129191	protein-coding	83058258	-
12745	1.00872	0.0125241	1.00872	1.18003	0.238823	1.18003	1.32034	0.400907	1.32034	1.12866	0.174608	1.12866	109.993	142.282	151.723	132	169.763	180.657	145.443	175	161	111.354	162.75	133.25	133.891	102.723	184.164	72.1934	103	104.478	125.832	88	0.317481	0.249959	0.249745	0.434385	0.422424	0.293147	0.202989	0.345811	0.154345	0.520354	0.353163	0.258747	-0.0572267	-0.235977	0.390592	-0.445634	0.0423307	-0.0871973	0	0.0626292	Clgn	4930459O04Rik|A2/6|Cln	12745	ENSMUSG00000002190	GO:0005509|GO:0005515|GO:0005783|GO:0005789|GO:0006457|GO:0007275|GO:0007283|GO:0007338|GO:0007339|GO:0016020|GO:0030154|GO:0036503|GO:0044183|GO:0051082|GO:0051321|GO:0065003	chr8	MGI:MGI:107472|AllianceGenome:MGI:107472	calmegin	84155181	protein-coding	84116471	+
68278	1.08355	0.115764	1.08355	-1.17064	-0.227303	1.17064	-1.30523	-0.3843	1.30523	-1.02899	-0.0412335	1.02899	358.75	479.376	453.724	333.896	466.439	572.325	430.729	487.999	534.984	245.883	453.518	505.715	620.154	566.841	557.198	449.011	500.937	459.208	602.622	354.729	-0.168124	-0.188816	-0.361053	-0.417931	-0.310583	-0.234447	-0.42186	-0.365843	-0.304397	-0.528003	-0.359511	-0.00823975	-0.0368319	0.0370369	-0.203388	0	0.133141	-0.142426	0.0685768	-0.117403	Ddx39a	2610307C23Rik|BAT1|DDXL|Ddx39|URH49	68278	ENSMUSG00000005481	GO:0000166|GO:0000398|GO:0003676|GO:0003724|GO:0003729|GO:0004386|GO:0005524|GO:0005634|GO:0005737|GO:0006397|GO:0006406|GO:0008380|GO:0016607|GO:0016787|GO:0016887|GO:0042802	chr8	MGI:MGI:1915528|AllianceGenome:MGI:1915528	DEAD box helicase 39a	84453533	protein-coding	84441806	+
26364	1.07816	0.10857	1.07816	1.31923	0.399696	1.31923	1.26872	0.343376	1.26872	1.03688	0.0522496	1.03688	18.9088	32.3869	30.7199	33.2652	35.5511	49.4562	29.4453	38.6259	46.0073	21	25.1679	24.0664	30.2135	19.6775	35.6	14.6014	19.1436	15.8467	32.6971	27	0.162581	0.500065	0.330936	0.831314	0.552251	0.809499	0.284026	0.551478	0.732601	0.499043	0.0455427	0.175084	0.180366	-0.234731	0.404929	-0.366009	0	-0.422761	0.441115	0.743466	Adgre5	Cd97|TM7LN1	26364	ENSMUSG00000002885	GO:0004888|GO:0004930|GO:0005509|GO:0005576|GO:0005886|GO:0007155|GO:0007165|GO:0007166|GO:0007186|GO:0007189|GO:0009897|GO:0016020|GO:0031256|GO:0035374|GO:0051965	chr8	MGI:MGI:1347095|AllianceGenome:MGI:1347095	adhesion G protein-coupled receptor E5	84467812	protein-coding	84449874	-
100126034	1.10637	0.145838	1.10637	1.27091	0.345866	1.27091	1.07225	0.100641	1.07225	-1.07132	-0.0993868	1.07132	119.523	178.292	175.519	127	159.347	184.672	132.967	146.564	184.656	104.47	170.026	102.995	178.432	105.65	165.825	138.385	128.894	111.854	150.195	69.9536	0.182024	0.320111	0.204606	0.12334	0.0757408	0.0695219	-0.181726	-0.165351	0.0967917	0.172956	0.160924	-0.368147	0.101761	-0.450777	-0.0160742	0.237778	0.110536	-0.244114	0	-0.52381	Gm10644		100126034	ENSMUSG00000074219	GO:0003674|GO:0005575|GO:0008150	chr8	MGI:MGI:3704314|AllianceGenome:MGI:3704314	predicted gene 10644	84681962	ncRNA	84658956	-
66929	-1.00573	-0.00824544	1.00573	1.30638	0.385573	1.30638	1.22105	0.288122	1.22105	-1.07601	-0.105697	1.07601	81	75	97	91	117.905	119.333	92	125.927	110	73	102.905	67	79.8832	74	104	56.9343	59	80	108.934	56	0.465515	-0.0843868	0.193813	0.487233	0.485978	0.284339	0.131691	0.460491	0.194235	0.500617	0.281268	-0.143708	-0.212869	-0.119687	0.155631	-0.198756	-0.172079	0.117122	0.381406	0	Asf1b	1700003K02Rik|CIA-II	66929	ENSMUSG00000005470	GO:0000785|GO:0001835|GO:0005634|GO:0005654|GO:0005737|GO:0006325|GO:0006334|GO:0006335|GO:0032991|GO:0042393|GO:0140713	chr8	MGI:MGI:1914179|AllianceGenome:MGI:1914179	anti-silencing function 1B histone chaperone	84696824	protein-coding	84682323	+
666704	1.07953	0.110401	1.07953	1.18493	0.244806	1.18493	-1.22489	-0.292653	1.22489	-1.34449	-0.427057	1.34449	136.832	225.391	238.679	220	286	319.284	239	281	207.839	160.818	229.891	150	324.825	177.905	236.883	222.898	216.664	246.26	298.985	186	-0.517302	-0.236152	-0.246402	0.0215688	0.0251365	-0.0350466	-0.230233	-0.120756	-0.627028	-0.0991564	-0.298329	-0.720207	0.0715985	-0.593405	-0.396007	0.0310273	-0.0346336	0	0.0987926	-0.00742531	Samd1		666704	ENSMUSG00000079003	GO:0000122|GO:0003682|GO:0005576|GO:0005615|GO:0005634|GO:0005694|GO:0006325|GO:0030169|GO:0034439|GO:0051260|GO:0090077|GO:0090308	chr8	MGI:MGI:2142433|AllianceGenome:MGI:2142433	sterile alpha motif domain containing 1	84727044	protein-coding	84724145	+
74337	1.11682	0.159395	1.11682	-1.09634	-0.13269	1.09634	-1.28743	-0.364489	1.28743	-1.05147	-0.0724044	1.05147	28.7226	40	44	35	55.7664	60	44	52	33.9051	27	45	54.3285	38.5037	53.6336	61	42.7266	44	42	51	38.4781	-0.417301	-0.378359	-0.33375	-0.27836	0.0187387	-0.0947051	-0.31952	-0.202594	-0.890775	-0.321402	-0.299131	0.166759	-0.652847	0.0288439	-0.00115347	0	0.0176287	-0.19957	-0.100564	0.0715299	Palm3	4432412L15Rik	74337	ENSMUSG00000047986	GO:0000166|GO:0001960|GO:0003674|GO:0005524|GO:0005575|GO:0005737|GO:0005886|GO:0008063|GO:0008360|GO:0016020|GO:0032496	chr8	MGI:MGI:1921587|AllianceGenome:MGI:1921587	paralemmin 3	84756950	protein-coding	84748098	+
244550	-1.2225	-0.289829	1.2225	1.13254	0.179564	1.13254	1.25235	0.324636	1.25235	-1.10554	-0.144758	1.10554	19	39	44.1667	24	41	52.5672	45	51.0909	56.4531	23.5672	51.5	28	39.1535	30	38	18.3472	20.5769	59	41.0426	26	-0.519493	0.0791116	0.165701	-0.328684	0.0689621	0.20849	0.206897	0.265957	0.338772	-0.0235868	0.389513	-0.295527	-0.134704	-0.315334	-0.189967	-0.725582	-0.584852	0.784751	0.0800552	0	Podnl1	5832418A03Rik|Gm506	244550	ENSMUSG00000012889	GO:0005576|GO:0005615|GO:0062023	chr8	MGI:MGI:2685352|AllianceGenome:MGI:2685352	podocan-like 1	84859196	protein-coding	84852552	+
212168	-1.00723	-0.0103977	1.00723	-1.11515	-0.157243	1.11515	-1.32655	-0.407676	1.32655	-1.19817	-0.260831	1.19817	578.5	732.767	891	643	902.427	819	838.606	811.427	917.5	538	867.833	769.5	1050	817.92	1077.88	896.927	793.75	1093.98	1087.14	657.333	-0.39858	-0.496412	-0.307236	-0.392304	-0.278255	-0.637212	-0.380439	-0.552052	-0.445977	-0.318163	-0.343046	-0.322436	-0.196933	-0.353742	-0.171251	0.0784473	-0.122598	0.190145	0	-0.14729	Zswim4	D330002I24|E130119J17Rik	212168	ENSMUSG00000035671	GO:0005515|GO:0008270|GO:0031462|GO:0046872	chr8	MGI:MGI:2443726|AllianceGenome:MGI:2443726	zinc finger SWIM-type containing 4	84963671	protein-coding	84937571	-
67736	1.20737	0.271863	1.20737	-1.00315	-0.00453834	1.00315	-1.29312	-0.370856	1.29312	-1.06766	-0.0944541	1.06766	228.533	322.812	232.934	174.722	331.496	266.679	208.445	302.438	312.742	98.5	247.237	264.305	319.489	222.511	322.221	255.113	250.645	244	267.379	193.43	0.173606	0.233028	-0.330637	-0.35996	0.189028	-0.34387	-0.476663	-0.0637746	-0.0866098	-0.855473	-0.242468	0.0479441	-0.00138283	-0.319725	-0.00121975	0.176695	0.126466	-0.062386	-0.111483	0	Yju2b	4930527D15Rik|Ccdc130	67736	ENSMUSG00000004994	GO:0000398|GO:0003674|GO:0005634|GO:0005684|GO:0008380|GO:0071014	chr8	MGI:MGI:1914986|AllianceGenome:MGI:1914986	YJU2 splicing factor homolog B	84997031	protein-coding	84984396	-
12317	1.10299	0.141417	1.10299	-1.15233	-0.204549	1.15233	-1.25402	-0.326562	1.25402	1.01354	0.0194043	1.01354	6502.62	7174.99	7879.01	6853.73	7888.6	7654.35	6766.15	7648.35	8020.88	5499.86	6573.27	8667.17	9855.87	8237.79	10336.3	6900.91	8195.91	7203.78	8817.69	6020.69	0.0698824	-0.227033	-0.18489	-0.000475883	-0.172539	-0.435038	-0.390341	-0.337608	-0.340169	0.0133839	-0.444095	0.148959	0.0114908	-0.0436869	0.068038	0	0.223377	-0.112856	-0.00231171	0.0257702	Calr	CRT|Calregulin	12317	ENSMUSG00000003814	GO:0000122|GO:0001669|GO:0001849|GO:0002502|GO:0003729|GO:0005049|GO:0005178|GO:0005506|GO:0005509|GO:0005515|GO:0005576|GO:0005615|GO:0005634|GO:0005635|GO:0005737|GO:0005764|GO:0005783|GO:0005788|GO:0005789|GO:0005790|GO:0005829|GO:0005840|GO:0006457|GO:0006611|GO:0008284|GO:0009897|GO:0009986|GO:0010595|GO:0010628|GO:0016020|GO:0016529|GO:0017148|GO:0030246|GO:0030866|GO:0031410|GO:0031625|GO:0032991|GO:0033144|GO:0034504|GO:0036503|GO:0040020|GO:0042277|GO:0042562|GO:0042824|GO:0044322|GO:0045335|GO:0045665|GO:0045787|GO:0045892|GO:0046872|GO:0048387|GO:0048471|GO:0050681|GO:0050766|GO:0050821|GO:0051082|GO:0062023|GO:0090398|GO:0140313|GO:1900026|GO:1901164|GO:1901224|GO:2000510	chr8	MGI:MGI:88252|AllianceGenome:MGI:88252	calreticulin	85573560	protein-coding	85568717	-
100503676	1.37094	0.455167	1.37094	-1.11951	-0.162863	1.11951	-1.41436	-0.500145	1.41436	1.08514	0.117885	1.08514	11	23	12	20.5	23.5	18.5	13	19	16	12	8	20	23	22	20.25	14.5	19	13	19.9051	14	-0.344061	0.281199	-0.750295	0.407832	0.229926	-0.334219	-0.620589	-0.197183	-0.516282	-0.0334034	-1.33306	0.182973	0.0617147	0.201134	-0.134117	-0.101159	0.264048	-0.433525	0	0.0708423	Gm38426		100503676	ENSMUSG00000003812		chr8	MGI:MGI:5621311|AllianceGenome:MGI:5621311	predicted gene, 38426	85649544	ncRNA	85639964	+
