## Supplemental Data 7 for "Functional and molecular profiles of the neuroretina and retinal pigmented epithelium-choroid in response to aging and Nrf2 deletion" (part 2 of 3)

### Sheet: Fig 12a (continued)
# Notes : Fold change >= 1.25
16477	-1.02944	-0.0418662	1.02944	1.40682	0.492439	1.40682	1.77546	0.828193	1.77546	1.22594	0.293888	1.22594	2105	697	1869	967	608	507	3704	815	419.5	1663	546	573	912	1234	501	666	321	647	466	470	2.09611	0.0626469	1.39279	0.827648	-0.21674	-0.697835	2.39384	0.0855417	-0.94376	1.9412	-0.380308	-0.116568	0.231038	0.870825	-0.645305	0.280234	-0.797455	0.063653	-0.590884	0	Junb		16477	ENSMUSG00000052837	GO:0000977|GO:0000978|GO:0000981|GO:0001228|GO:0001570|GO:0001649|GO:0001701|GO:0001829|GO:0002158|GO:0003677|GO:0003690|GO:0003700|GO:0005515|GO:0005634|GO:0005654|GO:0005667|GO:0006355|GO:0006357|GO:0006366|GO:0008134|GO:0030154|GO:0030316|GO:0033687|GO:0035976|GO:0042127|GO:0043565|GO:0045597|GO:0045944|GO:0046697|GO:0051726|GO:0060136|GO:0060716|GO:0071277|GO:0090575|GO:1990837	chr8	MGI:MGI:96647|AllianceGenome:MGI:96647	jun B proto-oncogene	85705377	protein-coding	85703538	-
244556	1.19573	0.257889	1.19573	1.2927	0.370384	1.2927	1.06879	0.0959725	1.06879	-1.01152	-0.0165231	1.01152	237	337.671	376.49	277.333	382.028	464.179	268.721	363.551	380.059	165.942	342.833	224.623	315.798	259.668	365.778	196.268	238.2	201.333	351.06	213.055	0.173099	0.24496	0.309059	0.253608	0.340722	0.402716	-0.163214	0.148753	0.141649	-0.155983	0.176153	-0.239743	-0.0711365	-0.149923	0.128707	-0.25461	0	-0.392672	0.228355	0.086422	Zfp791	EG244556	244556	ENSMUSG00000074194	GO:0000981|GO:0005634|GO:0006357	chr8	MGI:MGI:3648473|AllianceGenome:MGI:3648473	zinc finger protein 791	85849724	protein-coding	85835182	-
624855	-1.22912	-0.297622	1.22912	-1.11414	-0.155937	1.11414	1.27453	0.349961	1.27453	1.15531	0.208276	1.15531	45.0595	61.0667	80.3667	43.2576	80.6667	116.391	77.5833	97.55	89.8917	81.2167	80.1667	89.1167	99.45	64.0667	78.7834	55.7167	60.4333	58.4667	69.75	44.5833	-0.118788	-0.119105	0.184213	-0.323894	0.200183	0.510108	0.147592	0.353905	0.164778	0.916283	0.182815	0.529614	0.364997	-0.0658507	0.0167971	0.0318418	0.124338	-0.0734768	0	-0.0671353	Cks1brt	EG624855|Gm6531	624855	ENSMUSG00000062687	GO:0000307|GO:0007346|GO:0019005|GO:0019901|GO:0042393|GO:0043130|GO:0061575	chr8	MGI:MGI:3643620|AllianceGenome:MGI:3643620	CDC28 protein kinase 1b, retrogene	85900251	protein-coding	85878553	+
100040294	1.01292	0.0185156	1.01292	-1.1435	-0.193455	1.1435	1.3899	0.474981	1.3899	1.60988	0.686952	1.60988	31.7007	31.3285	17.854	28.5766	33	42.3721	37	44.8175	37.3533	17.6131	24	35	27.9343	43	46.7883	15	24	17	32.6639	11.7372	1.22945	0.77354	-0.13058	0.933546	0.766232	0.907872	0.934926	1.08738	0.753382	0.566715	0.298402	1.03683	0.38862	1.21447	1.12061	-0.00574827	0.647584	0	0.761058	-0.136992	Gm2694	C230036H16Rik|Synage|linc1582|lncRNA-PM	100040294	ENSMUSG00000097248	GO:0003674|GO:0005575|GO:0008150	chr8	MGI:MGI:3780864|AllianceGenome:MGI:3780864	predicted gene 2694	88252182	ncRNA	88199440	+
257632	-1.73832	-0.797691	1.73832	3.60902	1.85161	3.60902	6.04994	2.59692	6.04994	-1.03697	-0.0523804	1.03697	80	160.124	173	164	150	152.974	285.744	314.699	277	152	288.851	45	38	36	57	26.8102	28	48.9259	47.4343	36	1.26564	1.82789	1.84658	2.15504	1.65136	1.46068	2.58476	2.59992	2.34467	2.37677	2.58833	0.100106	-0.466712	-0.341165	0.106131	-0.467221	-0.429317	0.22577	0	0.18062	Nod2	ACUG|BLAU|CD|Card15|F830032C23Rik|IBD1|Nlrc2	257632	ENSMUSG00000055994	GO:0000165|GO:0000166|GO:0001659|GO:0002221|GO:0002227|GO:0002250|GO:0002253|GO:0002376|GO:0002381|GO:0002606|GO:0002710|GO:0002720|GO:0002732|GO:0002815|GO:0002830|GO:0002862|GO:0002925|GO:0003779|GO:0005515|GO:0005524|GO:0005737|GO:0005739|GO:0005794|GO:0005829|GO:0005856|GO:0005886|GO:0006909|GO:0006914|GO:0006952|GO:0006954|GO:0006963|GO:0006965|GO:0007165|GO:0007254|GO:0008284|GO:0009595|GO:0009986|GO:0010508|GO:0010934|GO:0010936|GO:0016020|GO:0016045|GO:0016323|GO:0018108|GO:0019897|GO:0019899|GO:0019901|GO:0030277|GO:0030544|GO:0031398|GO:0031982|GO:0032088|GO:0032098|GO:0032494|GO:0032495|GO:0032496|GO:0032498|GO:0032500|GO:0032609|GO:0032615|GO:0032621|GO:0032623|GO:0032635|GO:0032640|GO:0032689|GO:0032695|GO:0032701|GO:0032703|GO:0032720|GO:0032731|GO:0032733|GO:0032735|GO:0032740|GO:0032755|GO:0032757|GO:0032760|GO:0032874|GO:0032991|GO:0034134|GO:0034136|GO:0034976|GO:0035556|GO:0036335|GO:0038187|GO:0042742|GO:0042834|GO:0042981|GO:0043123|GO:0043130|GO:0043330|GO:0043410|GO:0044877|GO:0045087|GO:0045089|GO:0045335|GO:0045747|GO:0045944|GO:0046330|GO:0048874|GO:0050679|GO:0050700|GO:0050727|GO:0050731|GO:0050766|GO:0050830|GO:0050871|GO:0051092|GO:0051403|GO:0051649|GO:0051770|GO:0051879|GO:0060907|GO:0070371|GO:0070374|GO:0070431|GO:0071222|GO:0071224|GO:0071225|GO:0071608|GO:0071639|GO:0090022|GO:0098792|GO:0140367|GO:1900017|GO:1901224|GO:1901526|GO:1902523|GO:1904417|GO:2000110	chr8	MGI:MGI:2429397|AllianceGenome:MGI:2429397	nucleotide-binding oligomerization domain containing 2	89415102	protein-coding	89373975	+
58198	1.05164	0.0726366	1.05164	1.28604	0.362935	1.28604	1.06329	0.0885288	1.06329	-1.15011	-0.201769	1.15011	53.0833	79.8333	66	53.8929	73	101.429	60.3333	102	82	34.2	85.25	45.3333	90	38.8333	77.4262	45.3333	50	58.3333	87.4833	43.5	0.220263	0.370125	0.00270557	0.0958714	0.158731	0.414217	-0.112576	0.520884	0.134839	-0.228872	0.374136	-0.342885	0.323575	-0.685505	0.0943518	-0.163071	-0.0464544	0.0258532	0.429439	0	Sall1	Msal-3	58198	ENSMUSG00000031665	GO:0000122|GO:0000792|GO:0000978|GO:0000981|GO:0000987|GO:0001227|GO:0001657|GO:0001658|GO:0001822|GO:0001843|GO:0003281|GO:0003337|GO:0003340|GO:0003677|GO:0003682|GO:0005515|GO:0005634|GO:0005737|GO:0006357|GO:0006366|GO:0007224|GO:0007507|GO:0008013|GO:0010369|GO:0016581|GO:0021553|GO:0021772|GO:0021889|GO:0021915|GO:0030177|GO:0030182|GO:0031129|GO:0035136|GO:0035137|GO:0042733|GO:0044877|GO:0045666|GO:0045879|GO:0045892|GO:0045893|GO:0045944|GO:0046872|GO:0048566|GO:0060173|GO:0061034|GO:0061629|GO:0072073|GO:0072092|GO:0072309|GO:0090190|GO:0097154|GO:1902692|GO:2000381|GO:2000384	chr8	MGI:MGI:1889585|AllianceGenome:MGI:1889585	spalt like transcription factor 1	89770790	protein-coding	89753870	-
100041089	1.13377	0.181122	1.13377	1.02908	0.0413596	1.02908	1.21421	0.280017	1.21421	1.33772	0.419779	1.33772	23	21	26.5	29.5	41.0667	45.5	30.3333	28.25	30.5833	20	28.3333	24.1667	35.75	37	32	18.5909	23	15.75	19.5	19.9167	0.462684	-0.107431	0.135278	0.675538	0.777848	0.706737	0.344419	0.117683	0.161006	0.446177	0.233983	0.198607	0.440639	0.69377	0.268648	0	0.282297	-0.41407	-0.28705	0.322007	Gm3134	Sall1os	100041089		GO:0003674|GO:0005575|GO:0008150	chr8	MGI:MGI:3781311|AllianceGenome:MGI:3781311	predicted gene 3134	89797647	ncRNA	89767871	+
12623	1.08871	0.122623	1.08871	1.05736	0.0804668	1.05736	1.29152	0.369074	1.29152	1.32982	0.41123	1.32982	24.5	32	36.75	24.6754	47.5	50.8333	29.25	45.5	51.5	25.5	21.8333	29	34.3333	30.8333	54.0833	14.5	13.5	29	47	18.5	0.338276	0.284696	0.391474	0.202343	0.772252	0.65109	0.0763955	0.589743	0.697277	0.581119	-0.357541	0.246086	0.16675	0.21518	0.810204	-0.5741	-0.701933	0.251076	0.766581	0	Ces1g	CEH|Ces-1|Ces1|Ses-1	12623	ENSMUSG00000057074	GO:0004771|GO:0005737|GO:0005783|GO:0005811|GO:0006629|GO:0006695|GO:0008203|GO:0009617|GO:0010468|GO:0010875|GO:0010887|GO:0016042|GO:0016787|GO:0030855|GO:0034378|GO:0042632|GO:0043691|GO:0051791|GO:0052689|GO:0070857|GO:0071397|GO:0071404|GO:0090205|GO:0090207|GO:0090320|GO:0106435|GO:0120188	chr8	MGI:MGI:88378|AllianceGenome:MGI:88378	carboxylesterase 1G	94063837	protein-coding	94028997	-
17750	1.05505	0.0773131	1.05505	1.608	0.685264	1.608	1.7546	0.81114	1.7546	1.15124	0.203189	1.15124	520.578	178.566	424.884	285.642	481.196	377.176	514.199	207.599	215.949	861.03	260.545	181.877	288.018	240.949	276.612	255.409	113.977	192	243.971	106	1.76948	-0.213046	0.944672	0.757349	1.13482	0.564426	1.23416	-0.198456	-0.212734	2.68056	0.241333	-0.0831337	0.257171	0.203288	0.186755	0.586526	-0.602279	0	0.1645	-0.45959	Mt2	MT-II|Mt-2	17750	ENSMUSG00000031762	GO:0005634|GO:0005737|GO:0005829|GO:0006882|GO:0007263|GO:0008270|GO:0009617|GO:0010273|GO:0046870|GO:0046872|GO:0071276|GO:0071280|GO:0071294	chr8	MGI:MGI:97172|AllianceGenome:MGI:97172	metallothionein 2	94900195	protein-coding	94899246	+
17748	1.08592	0.118919	1.08592	1.39291	0.478107	1.39291	1.21201	0.2774	1.21201	-1.05833	-0.0817883	1.05833	760.846	443.949	776.612	438	799.88	692.697	874.302	457.882	416.237	829.824	567.679	328.839	624.033	545.332	547.86	566.704	369.81	561.674	485.905	243.905	1.1585	-0.0575771	0.65633	0.215603	0.709514	0.282945	0.841495	-0.215742	-0.424485	1.46883	0.206407	-0.387179	0.214169	0.22323	0.0142326	0.577849	-0.0627022	0.390161	0	-0.415801	Mt1	MT-I|Mt-1	17748	ENSMUSG00000031765	GO:0005507|GO:0005634|GO:0005737|GO:0005764|GO:0005829|GO:0006882|GO:0007263|GO:0008270|GO:0010273|GO:0030003|GO:0043524|GO:0046872|GO:0071247|GO:0071276|GO:0071280|GO:0071294	chr8	MGI:MGI:97171|AllianceGenome:MGI:97171	metallothionein 1	94906955	protein-coding	94905717	+
434341	1.77513	0.827921	1.77513	1.31901	0.39946	1.31901	-1.27562	-0.351201	1.27562	1.05501	0.0772605	1.05501	20.8301	22.5	46.2977	17.8885	37.4211	70.2883	21	32.2273	26.1963	7.83333	15.4644	27	26	27.4647	25.1495	24.245	19.9708	20.9211	23.2977	14.2868	0.324185	-0.00342941	0.944692	-0.0416794	0.648196	1.33862	-0.18163	0.312181	-0.0579104	-0.901659	-0.635099	0.363014	-0.0143266	0.268291	-0.0744281	0.387557	0.0830216	0	-0.0258694	-0.152825	Nlrc5	NOD27	434341	ENSMUSG00000074151	GO:0000166|GO:0000978|GO:0002376|GO:0005524|GO:0005634|GO:0005737|GO:0005813|GO:0005829|GO:0009617|GO:0032088|GO:0035556|GO:0043549|GO:0045087|GO:0045345|GO:0045944|GO:0060335|GO:0060339|GO:0060340	chr8	MGI:MGI:3612191|AllianceGenome:MGI:3612191	NLR family, CARD domain containing 5	95253900	protein-coding	95199391	+
67801	1.00479	0.00689395	1.00479	-1.52144	-0.605436	1.52144	-1.02723	-0.0387535	1.02723	1.48821	0.573576	1.48821	12	17	24	5	29	47	18	20	21.5	12	23	28	33	30	29	9.33333	13	39	20	12	-0.0669804	-0.00335026	0.401255	-1.47624	0.684868	1.16247	0.000446796	0.028368	0.0615325	0.118147	0.342052	0.819951	0.734097	0.800143	0.535564	-0.585197	-0.13189	1.30299	0.158412	0	Pllp	0610010I06Rik|Plapi|Tm4sf11	67801	ENSMUSG00000031775	GO:0006811|GO:0016020|GO:0019911|GO:0034220|GO:0042552|GO:0043218	chr8	MGI:MGI:1915051|AllianceGenome:MGI:1915051	plasma membrane proteolipid	95422870	protein-coding	95401523	-
17388	-1.09063	-0.125164	1.09063	-1.29272	-0.370407	1.29272	-1.21543	-0.281468	1.21543	-1.02543	-0.0362247	1.02543	301	325	389.92	280	417	432.927	445.949	460	441	272.5	402.493	479.993	490	398	669	379.5	463	488.5	509	280	-0.246328	-0.574523	-0.40468	-0.496892	-0.297214	-0.462148	-0.19675	-0.276076	-0.408103	-0.204709	-0.356697	0.0914583	-0.201665	-0.298128	0.235439	-0.0676394	0.194533	0.121795	0	-0.283685	Mmp15	MT-MMP 2|MT2-MMP	17388	ENSMUSG00000031790	GO:0004222|GO:0005615|GO:0006508|GO:0008233|GO:0008237|GO:0008270|GO:0016020|GO:0016787|GO:0030198|GO:0030574|GO:0031012|GO:0046872	chr8	MGI:MGI:109320|AllianceGenome:MGI:109320	matrix metallopeptidase 15	96100921	protein-coding	96078924	+
68119	-1.24605	-0.317362	1.24605	1.13537	0.183169	1.13537	1.31036	0.389963	1.31036	-1.07965	-0.110568	1.07965	25	31	28	20	46	42	30	48	73	27	34	16	40.5	34	35.1579	34.5	21	26	25.1579	24.5	0.273888	0.145358	-0.094378	-0.194267	0.632424	0.28217	0.0193868	0.573377	1.10707	0.570046	0.187927	-0.70543	0.311527	0.26269	0.0953345	0.582909	-0.158038	0	-0.228603	0.311722	Cmtm3	9430096L06Rik|BNAS2|Cklfsf3	68119	ENSMUSG00000031875	GO:0001835|GO:0005125|GO:0005515|GO:0005615|GO:0005737|GO:0005829|GO:0006935|GO:0016020|GO:0031410|GO:0031965|GO:0050861	chr8	MGI:MGI:2447162|AllianceGenome:MGI:2447162	CKLF-like MARVEL transmembrane domain containing 3	105074304	protein-coding	105067226	+
12354	-1.0672	-0.0938313	1.0672	1.29527	0.373247	1.29527	1.29116	0.368663	1.29116	-1.0706	-0.0984154	1.0706	87	102.942	102.905	74	123	158.5	118	125.685	159.499	69.9124	124.867	82	88.8686	79.75	107	93	66.5	85.7664	82	61.5	0.433449	0.237317	0.143911	0.0537319	0.41185	0.558665	0.355613	0.32256	0.595122	0.303109	0.425189	0.0125957	-0.194247	-0.146887	0.0614982	0.374017	-0.134599	0.0823751	-0.163517	0	Car7	Ca7	12354	ENSMUSG00000031883	GO:0004089|GO:0005737|GO:0005829|GO:0006730|GO:0008270|GO:0016829|GO:0032230|GO:0032849|GO:0046872|GO:0051453|GO:0070050|GO:2001225	chr8	MGI:MGI:103100|AllianceGenome:MGI:103100	carbonic anhydrase 7	105276975	protein-coding	105261332	+
12556	-1.32311	-0.403932	1.32311	-1.34741	-0.430188	1.34741	1.14269	0.192434	1.14269	1.16368	0.21869	1.16368	27	28.5	44.3333	15	33.75	42	54.3333	60.3333	39	21	43	37.8333	62.3333	28	58.3333	36.5	31	28.4702	22.5	38	-0.0189223	-0.37979	0.164745	-1.01315	-0.218164	-0.121672	0.47242	0.499456	-0.201197	-0.196365	0.122887	0.132314	0.529767	-0.421259	0.421965	0.260367	0	-0.272903	-0.79353	0.541098	Cdh16		12556	ENSMUSG00000031881	GO:0005509|GO:0005886|GO:0007155|GO:0007156|GO:0016020|GO:0016323|GO:0016339|GO:0046872|GO:0098609	chr8	MGI:MGI:106671|AllianceGenome:MGI:106671	cadherin 16	105351028	protein-coding	105328547	-
72361	1.19446	0.25636	1.19446	1.28308	0.35961	1.28308	1.20005	0.263095	1.20005	1.11717	0.159844	1.11717	30.0833	39.4444	48.1111	35.0833	65.975	81.75	53.0833	48.5	54.7778	22	35.8333	37.5	45.7667	33	46.0833	48	24	30.8095	39	15	0.296059	0.248046	0.4417	0.371654	0.907845	0.998134	0.597818	0.343462	0.447896	0.0297256	0.0188289	0.278524	0.243038	-0.0252438	0.240866	0.814482	-0.210258	0	0.158995	-0.640963	Ces2g	2210023G05Rik|Ces2l	72361	ENSMUSG00000031877	GO:0006693|GO:0043231|GO:0052689|GO:0106435	chr8	MGI:MGI:1919611|AllianceGenome:MGI:1919611	carboxylesterase 2G	105696169	protein-coding	105688350	+
12400	-1.07234	-0.100758	1.07234	1.0716	0.0997687	1.0716	1.25422	0.326794	1.25422	1.09147	0.126268	1.09147	504.81	687.569	741.786	576.917	685	714.691	757	789.533	895.457	458.752	764.788	571.463	749.993	598.485	745.59	424.804	521.971	514.956	663.876	370.971	0.301763	0.308655	0.32526	0.348157	0.220956	0.0631609	0.368779	0.305404	0.415855	0.348862	0.371514	0.145221	0.214543	0.0925322	0.19393	-0.102829	0.169603	0	0.185361	-0.0756931	Cbfb	PEA2|PEBP2b|Pebp2|Pebpb2	12400	ENSMUSG00000031885	GO:0000122|GO:0000209|GO:0001503|GO:0001649|GO:0003677|GO:0003713|GO:0005515|GO:0005634|GO:0005654|GO:0006357|GO:0016513|GO:0030098|GO:0030099|GO:0032991|GO:0043371|GO:0043378|GO:0043565|GO:0045944|GO:0048469|GO:0060216	chr8	MGI:MGI:99851|AllianceGenome:MGI:99851	core binding factor beta	105944621	protein-coding	105897306	+
50788	1.1162	0.158601	1.1162	-1.09224	-0.127284	1.09224	-1.39959	-0.485007	1.39959	-1.148	-0.199122	1.148	14	26	28	15	35	20	17	29.5	25	14	19	26	27	27	24.5	28	28.9783	30	28.5	12	-0.769064	-0.31485	-0.300829	-0.815755	0.0316939	-0.99467	-1.00649	-0.335394	-0.645352	-0.583937	-0.85806	-0.211441	-0.479886	-0.276337	-0.632184	0.0752888	0.100093	0	-0.255103	-0.924477	Fbxl8	FBL8	50788	ENSMUSG00000033313	GO:0019005|GO:0031146	chr8	MGI:MGI:1354697|AllianceGenome:MGI:1354697	F-box and leucine-rich repeat protein 8	105995958	protein-coding	105991280	+
277978	1.10768	0.147541	1.10768	-1.09789	-0.134735	1.09789	-1.28962	-0.366946	1.28962	-1.06045	-0.0846699	1.06045	31	28.6277	40.9051	36.9343	55.9524	67.4124	37	37.4744	62.8686	26	38	40.9854	46.7956	56	57.6934	55	40.8173	55.7956	60	19	-0.44112	-0.994845	-0.572872	-0.334653	-0.110359	-0.0605535	-0.703399	-0.809099	-0.133838	-0.50975	-0.676957	-0.37374	-0.505369	-0.0427661	-0.215456	0.230396	-0.224594	0.076292	0	-1.08041	Exoc3l	C730015A04Rik|Exoc3l1	277978	ENSMUSG00000043251	GO:0000145|GO:0000149|GO:0005515|GO:0006887|GO:0030072|GO:0030141|GO:0031410|GO:0051601	chr8	MGI:MGI:3041195|AllianceGenome:MGI:3041195	exocyst complex component 3-like	106022745	protein-coding	106016555	-
234683	-1.10959	-0.150021	1.10959	1.27364	0.348954	1.27364	1.44512	0.531189	1.44512	1.02258	0.0322136	1.02258	95.3868	149.423	131.696	119.16	157.676	183.785	164.691	178.362	192.253	95.697	173.809	112	115.562	112.906	130.866	77.583	88.4781	104.551	92.228	104.659	0.288857	0.49753	0.222446	0.463669	0.492788	0.494833	0.559217	0.550184	0.587212	0.478667	0.624927	0.185031	-0.0926924	0.0773177	0.0746079	-0.16484	0	0.0907311	-0.271302	0.489673	Elmo3	9930107J06|CED-12|Ced12	234683	ENSMUSG00000014791	GO:0005515|GO:0005575|GO:0005737|GO:0006909|GO:0006915|GO:0007015|GO:0017124|GO:0048870	chr8	MGI:MGI:2679007|AllianceGenome:MGI:2679007	engulfment and cell motility 3	106036609	protein-coding	106032240	+
546100	-1.32675	-0.407896	1.32675	-1.10117	-0.13904	1.10117	1.48382	0.569314	1.48382	1.23154	0.300458	1.23154	48	60	56	40	91.5	67	84	96.5	96.5	57	73.5	71.5	57	88.5	68.5	51	43	47.5	53.5	38	0.339084	0.222142	0.0297122	-0.0701771	0.748652	0.0800319	0.628904	0.704961	0.63379	0.772139	0.424226	0.578532	-0.0713429	0.766923	0.18168	0.2709	0	-0.00649405	-0.015985	0.0690298	Gm5914		546100	ENSMUSG00000098120	GO:0003674|GO:0005575|GO:0008150	chr8	MGI:MGI:3779534|AllianceGenome:MGI:3779534	predicted gene 5914	106364106	ncRNA	106350968	-
75044	1.03922	0.0555014	1.03922	1.18829	0.248882	1.18829	1.27327	0.348535	1.27327	1.11354	0.155155	1.11354	14.75	20	36.75	19.2051	25.5	41.9852	30.25	34	36.125	11	21.5	20.8333	20.5732	23.5	26.5	15.4773	20.472	16	20.9338	11.5	0.0862107	0.0866251	0.871475	0.320761	0.354823	0.855197	0.604895	0.649413	0.665704	-0.151874	0.100265	0.248928	-0.0920939	0.303352	0.261014	0	0.378763	-0.126904	0.0797577	-0.20589	4930506A18Rik	Gm10629	75044		GO:0003674|GO:0005575|GO:0008150	chr8	MGI:MGI:1922294|AllianceGenome:MGI:1922294	RIKEN cDNA 4930506A18 gene	107062388	ncRNA	107008876	+
12560	1.18121	0.240262	1.18121	1.75607	0.812349	1.75607	1.53017	0.613694	1.53017	1.02926	0.0416067	1.02926	43.3333	59	66.8333	78.8333	55.6667	105.333	47.1667	55.1667	77.8333	41.1667	74	30.5	36.5	40.1667	62.6667	29.3333	28.25	35.6667	36.3333	31.8333	0.718583	0.724951	0.811909	1.43569	0.55875	1.25982	0.323338	0.425285	0.850705	0.82971	0.961064	-0.123546	-0.187352	0.1543	0.58033	0	-0.0790296	0.107211	-0.047174	0.340625	Cdh3	Cadp|Cdhp|P-cadherin|Pcad	12560	ENSMUSG00000061048	GO:0000902|GO:0001895|GO:0005509|GO:0005737|GO:0005886|GO:0005912|GO:0007043|GO:0007155|GO:0007156|GO:0007275|GO:0010628|GO:0010838|GO:0016020|GO:0016339|GO:0016342|GO:0022405|GO:0030054|GO:0030512|GO:0031424|GO:0032773|GO:0034332|GO:0043568|GO:0044331|GO:0045296|GO:0046872|GO:0048023|GO:0051796|GO:0090263|GO:0098609|GO:1902910	chr8	MGI:MGI:88356|AllianceGenome:MGI:88356	cadherin 3	107283543	protein-coding	107237484	+
15118	1.01227	0.0175877	1.01227	-1.38218	-0.466947	1.38218	-1.55736	-0.639106	1.55736	-1.11309	-0.154571	1.11309	35	59	40.25	41	27	38.5	46	57	42	24	38	39	68	72.3333	64	44	47.5	63	56	58	-0.260186	0.0543036	-0.590317	-0.178144	-1.15575	-0.862862	-0.383442	-0.198196	-0.709941	-0.619379	-0.67111	-0.439528	0.0396395	0.332315	-0.0599432	-0.0856848	0	0.257339	-0.093688	0.535492	Has3		15118	ENSMUSG00000031910	GO:0005634|GO:0005737|GO:0005794|GO:0005886|GO:0016020|GO:0016740|GO:0016757|GO:0030213|GO:0031410|GO:0036117|GO:0042802|GO:0045226|GO:0045893|GO:0050501|GO:0085029|GO:1900106	chr8	MGI:MGI:109599|AllianceGenome:MGI:109599	hyaluronan synthase 3	107609534	protein-coding	107596874	+
214987	1.1313	0.177977	1.1313	-1.03876	-0.054865	1.03876	-1.2959	-0.373958	1.2959	-1.10276	-0.141116	1.10276	787.252	1146.21	1160.82	907.652	1224.1	1173.11	967.946	1144.04	1307.84	513.253	1107.19	1010.71	1345.75	1180.07	1292.25	1106.16	1079.28	1199.57	1279.49	763.007	-0.274781	-0.171676	-0.246301	-0.215694	-0.159131	-0.439517	-0.494216	-0.377155	-0.255278	-0.70681	-0.312343	-0.249769	-0.15962	-0.145613	-0.230271	0.0602379	0	0.00236511	-0.0856819	-0.252931	Chtf8	5830457O10Rik|Ctf8|Derpc	214987	ENSMUSG00000046691	GO:0003689|GO:0005654|GO:0017116|GO:0031390	chr8	MGI:MGI:2443370|AllianceGenome:MGI:2443370	CTF8, chromosome transmission fidelity factor 8	107620225	protein-coding	107610495	-
116621581	1.1313	0.177977	1.1313	-1.03876	-0.054865	1.03876	-1.2959	-0.373958	1.2959	-1.10276	-0.141116	1.10276	787.252	1146.21	1160.82	907.652	1224.1	1173.11	967.946	1144.04	1307.84	513.253	1107.19	1010.71	1345.75	1180.07	1292.25	1106.16	1079.28	1199.57	1279.49	763.007	-0.274781	-0.171676	-0.246301	-0.215694	-0.159131	-0.439517	-0.494216	-0.377155	-0.255278	-0.70681	-0.312343	-0.249769	-0.15962	-0.145613	-0.230271	0.0602379	0	0.00236511	-0.0856819	-0.252931	Derpc	Gm50241	116621581	ENSMUSG00000117748	GO:0005654	chr8	MGI:MGI:6303050|AllianceGenome:MGI:6303050	DERPC proline and glycine rich nuclear protein	107620225	protein-coding	107610495	-
68023	1.08452	0.11706	1.08452	-1.05305	-0.0745744	1.05305	-1.27919	-0.355225	1.27919	-1.12007	-0.163591	1.12007	350.5	416.833	506.25	362.833	443.583	555	439	483.5	480.083	231.5	507	433	568	426.5	597.5	509.2	409.5	484.083	565.333	333.667	-0.13537	-0.324184	-0.136699	-0.231704	-0.316749	-0.212476	-0.328099	-0.312886	-0.394289	-0.548645	-0.132366	-0.165879	-0.0972481	-0.307043	-0.0363197	0.247801	-0.0913076	0	0.0427437	-0.139397	Pdf	2610019N19Rik	68023	ENSMUSG00000078931	GO:0005739|GO:0006412|GO:0008284|GO:0016787|GO:0018206|GO:0031365|GO:0042586|GO:0043686|GO:0046872	chr8	MGI:MGI:1915273|AllianceGenome:MGI:1915273	peptide deformylase (mitochondrial)	107775246	protein-coding	107772921	-
67644	-1.08244	-0.114285	1.08244	-1.33186	-0.413447	1.33186	1.15428	0.206996	1.15428	1.42026	0.506158	1.42026	18.8167	28.5	28.8667	15.7	39.25	35.4167	33.1167	40.6167	39.45	13.6429	30.9167	45.3333	50.5	20.6667	46.7	25.1667	20.8333	21.0833	25.1667	18.25	0.033504	0.193584	0.119133	-0.373969	0.573015	0.205742	0.331515	0.501947	0.388729	-0.245234	0.22031	0.966604	0.799422	-0.286006	0.674441	0.29736	0	-0.132875	-0.0585666	0.0563698	4930517G24Rik		67644	ENSMUSG00000120083	GO:0003674|GO:0005575|GO:0008150	chr8	MGI:MGI:1914894|AllianceGenome:MGI:1914894	RIKEN cDNA 4930517G24 gene	107944341	ncRNA	107931962	+
18104	1.14747	0.198459	1.14747	1.31846	0.398856	1.31846	1.31674	0.396966	1.31674	1.14597	0.19657	1.14597	26.5	67	58.9466	61	53.124	69	49	46.3333	52.5	29.9466	72.5	35	68.3374	34.1374	48	19	23	38	60	30.5	-0.189536	0.709763	0.432115	0.867054	0.292667	0.450889	0.179719	-0.025095	0.0840001	0.171989	0.732885	-0.123634	0.518793	-0.278979	-0.00296783	-0.825176	-0.574281	0	0.47786	0.0802617	Nqo1	Dia4|Dtd|Nmo-1|Nmo1|Nmor1|Ox-1|Ox1|Qr1	18104	ENSMUSG00000003849	GO:0000209|GO:0001816|GO:0003955|GO:0004784|GO:0005515|GO:0005634|GO:0005737|GO:0005829|GO:0006116|GO:0006743|GO:0006801|GO:0006979|GO:0009410|GO:0014075|GO:0016491|GO:0019430|GO:0030163|GO:0030425|GO:0032496|GO:0034599|GO:0042177|GO:0042360|GO:0042373|GO:0042802|GO:0043025|GO:0043066|GO:0043086|GO:0043525|GO:0045087|GO:0050136|GO:0070301|GO:0070995|GO:1904844	chr8	MGI:MGI:103187|AllianceGenome:MGI:103187	NAD(P)H dehydrogenase, quinone 1	108129837	protein-coding	108114857	-
73608	1.1188	0.161951	1.1188	-1.02954	-0.0420036	1.02954	-1.28908	-0.366346	1.28908	-1.11914	-0.162391	1.11914	283.964	305	454.5	325	398	478.5	341	378	459	207	364	354.5	423	345.449	568.464	445	375.333	372.5	464	255.5	-0.196846	-0.532613	-0.0500355	-0.148337	-0.230952	-0.184212	-0.450315	-0.425782	-0.216846	-0.467793	-0.36818	-0.212227	-0.280248	-0.368884	0.134043	0.295607	0.0252342	-0.135782	0	-0.282248	Marveld3	1810006A16Rik|Marvd3|Mrvldc3	73608	ENSMUSG00000001672	GO:0005847|GO:0005923|GO:0006970|GO:0010633|GO:0016020|GO:0031410|GO:0031435|GO:0045216|GO:0046329|GO:0050680|GO:0070161|GO:0070830|GO:1902414	chr8	MGI:MGI:1920858|AllianceGenome:MGI:1920858	MARVEL (membrane-associating) domain containing 3	110688837	protein-coding	110674541	-
12308	-1.18301	-0.242466	1.18301	-1.25338	-0.32582	1.25338	-1.13245	-0.179451	1.13245	-1.06888	-0.096097	1.06888	3293.29	4495.66	5133.06	3937.62	4887.2	5294.15	5609.96	6273.84	5460.16	4233.58	5832.94	5575.21	6078.55	5988.66	6889.15	5053.04	5541.45	5691.52	6530.06	3947.74	-0.461974	-0.451842	-0.353451	-0.350407	-0.413665	-0.517285	-0.21105	-0.173774	-0.44535	0.0854998	-0.166849	-0.037941	-0.236132	-0.0540752	-0.0676537	0	0.108373	-0.00316238	0.0140181	-0.133495	Calb2	CR	12308	ENSMUSG00000003657	GO:0005509|GO:0005634|GO:0005829|GO:0005921|GO:0030425|GO:0032420|GO:0032437|GO:0043195|GO:0045202|GO:0046872|GO:0098688|GO:0099509|GO:0099534|GO:1900271	chr8	MGI:MGI:101914|AllianceGenome:MGI:101914	calbindin 2	110894844	protein-coding	110869158	-
244653	-1.26409	-0.338101	1.26409	-1.07769	-0.107941	1.07769	1.28904	0.366294	1.28904	1.09896	0.136134	1.09896	38.5	69	79	57	64.5	65.7074	91	90.5	89	51.0954	84.5	52	73.5	78.6942	88.927	62	67	54	67	27.5	-0.287729	0.115139	0.217501	0.132148	-0.0644579	-0.256711	0.435744	0.303713	0.208429	0.305734	0.316796	-0.189538	-0.0131974	0.288866	0.24956	0.244034	0.331187	-0.130099	0	-0.706175	Hydin	1700034M11Rik|4930545D19Rik|4932703P14|672398|A830061H17|AC069308.21gm4|Gm9558|hy-3|hy3|hyrh	244653	ENSMUSG00000059854	GO:0002064|GO:0003341|GO:0005515|GO:0005737|GO:0005856|GO:0005930|GO:0007275|GO:0007420|GO:0021591|GO:0042995|GO:0060438|GO:1904158|GO:1990716|GO:1990718	chr8	MGI:MGI:2389007|AllianceGenome:MGI:2389007	HYDIN, axonemal central pair apparatus protein	111336885	protein-coding	110993609	+
102339	1.12752	0.173148	1.12752	-1.06489	-0.0907009	1.06489	-1.25829	-0.331462	1.25829	-1.04798	-0.0676128	1.04798	605.88	758.323	796.856	626.839	741.501	807.581	719.635	803.241	720.796	417.923	709.338	728.787	984.466	754.39	915.875	737.773	674.853	872.018	805.659	517.709	0.024847	-0.0902452	-0.111632	-0.0723181	-0.204908	-0.300758	-0.244457	-0.209971	-0.437386	-0.325823	-0.277282	-0.0441504	0.0668001	-0.11368	-0.04951	0.153344	0	0.219699	-0.0755901	-0.135064	Cog4	D8Ertd515e	102339	ENSMUSG00000031753	GO:0000301|GO:0005737|GO:0005794|GO:0006890|GO:0007030|GO:0015031|GO:0016020|GO:0017119|GO:0042802|GO:0048213|GO:0070085	chr8	MGI:MGI:2142808|AllianceGenome:MGI:2142808	component of oligomeric golgi complex 4	111608866	protein-coding	111573232	+
72544	1.12542	0.170463	1.12542	-1.07675	-0.106678	1.07675	-1.5158	-0.600078	1.5158	-1.25088	-0.322938	1.25088	104	127	131	93	101	105	103	142	129.5	41	131	121.5	135	110	154	131	143	156	166	78	-0.177336	-0.327961	-0.376117	-0.484844	-0.740734	-0.903709	-0.708811	-0.369646	-0.573757	-1.3351	-0.37392	-0.288425	-0.459314	-0.551221	-0.281463	0	0.101709	0.0771551	-0.0143099	-0.525393	Exosc6	2610510N21Rik|C76919|Mtr3	72544	ENSMUSG00000109941	GO:0000176|GO:0000177|GO:0000178|GO:0003723|GO:0005634|GO:0005730|GO:0005737|GO:0005829|GO:0006364|GO:0006396|GO:0006401|GO:0016075|GO:0034427|GO:0034475|GO:0045006|GO:0045190|GO:0045830|GO:0071028|GO:0071051|GO:0101019	chr8	MGI:MGI:1919794|AllianceGenome:MGI:1919794	exosome component 6	111784296	protein-coding	111782971	+
353287	-1.06416	-0.0897129	1.06416	-1.03407	-0.0483321	1.03407	1.29558	0.373599	1.29558	1.25895	0.332218	1.25895	25	8.9635	28	28	39.6423	50.6204	28	25.7299	44.354	31.7372	21	26.535	28.854	26.9708	40	17	23	16.2366	29	14.7299	0.696198	-1.22247	0.327932	0.71347	0.840142	0.97381	0.342161	0.0960994	0.810545	1.22557	-0.084909	0.446705	0.244688	0.350863	0.703795	-0.0158429	0.395517	-0.256948	0.398749	0	Clec18a	Mrcl	353287	ENSMUSG00000033633	GO:0003674|GO:0005576|GO:0005615|GO:0008150|GO:0030246|GO:0030247	chr8	MGI:MGI:2672935|AllianceGenome:MGI:2672935	C-type lectin domain family 18, member A	111808353	protein-coding	111796129	-
672498	1.25865	0.331879	1.25865	1.11631	0.158735	1.11631	1.1906	0.251688	1.1906	1.34242	0.424831	1.34242	21.5	19	22	22.5	20	45	17.5	22	28.8333	19	13.5	24.5	20.8333	23	25.5	20.5	9.5	16.8333	12.5	13.5	0.683487	0.0662794	0.184889	0.602849	0.0579805	1.0089	-0.13103	0.0750365	0.394099	0.690277	-0.517458	0.53647	-0.0203104	0.325979	0.259173	0.459127	-0.675237	0	-0.610495	0.0790901	Gm9564	Gm177	672498		GO:0003674|GO:0005575|GO:0008150	chr8	MGI:MGI:3779974|AllianceGenome:MGI:3779974	predicted gene 9564	112758987	ncRNA	112751500	-
67528	1.04665	0.0657805	1.04665	1.33777	0.419831	1.33777	1.17184	0.22877	1.17184	-1.09072	-0.12528	1.09072	107	126	157.46	112.9	144.75	218.947	147.333	196.211	157.667	77.75	143.2	89.6672	147.033	106.4	124.5	95.5	84.5333	110.984	141.833	84	0.282169	0.0791121	0.307778	0.213377	0.196952	0.574964	0.226107	0.515347	0.128647	0.00660038	0.173022	-0.308251	0.0823474	-0.180748	-0.16977	-0.0375156	-0.238236	0.00444508	0.177181	0	Nudt7	1300007B24Rik|2210404C19Rik	67528	ENSMUSG00000031767	GO:0000287|GO:0003723|GO:0005777|GO:0005782|GO:0009132|GO:0010945|GO:0015938|GO:0016787|GO:0016818|GO:0030145|GO:0030515|GO:0036114|GO:0044580|GO:0046356|GO:0046872|GO:0050873|GO:0140933|GO:1901289|GO:1902858|GO:1902859|GO:2001294	chr8	MGI:MGI:1914778|AllianceGenome:MGI:1914778	nudix hydrolase 7	114879052	protein-coding	114860314	+
71122	-1.22437	-0.292042	1.22437	-1.01284	-0.0184079	1.01284	1.35369	0.436899	1.35369	1.11982	0.163265	1.11982	56.595	44.8633	54.5282	39.7993	63.6111	69.0635	73.7946	70.0853	75.0804	52.015	72.1362	50.5809	59.3201	53.9841	78.7007	49.249	36.4073	40.0633	52.8333	39.2552	0.6108	-0.163209	0.0253625	-0.0433593	0.258234	0.15787	0.476104	0.277619	0.305772	0.67418	0.431282	0.113255	0.0202918	0.0878544	0.416028	0.254574	-0.206033	-0.218066	0	0.149989	4933408N05Rik		71122		GO:0003674|GO:0005575|GO:0008150	chr8	MGI:MGI:1918372|AllianceGenome:MGI:1918372	RIKEN cDNA 4933408N05 gene	115078218	ncRNA	115067901	-
80707	-1.17986	-0.23862	1.17986	1.12185	0.165875	1.12185	1.27066	0.345583	1.27066	-1.04168	-0.0589122	1.04168	534.14	785.522	959.539	701.671	853.471	1011.05	1019.27	1081.52	1021.68	669.426	1100.44	645.794	792.109	735.554	947.817	653.072	582.942	737.24	848.795	488.687	-0.134377	-0.0168133	0.178983	0.112975	0.0205793	0.0460148	0.28033	0.241783	0.0884838	0.376457	0.378846	-0.195981	-0.22425	-0.127568	0.0225401	0	-0.188629	6.96182e-05	0.0222492	-0.195703	Wwox	5330426P09Rik|9030416C10Rik|WOX1	80707	ENSMUSG00000004637	GO:0001649|GO:0003713|GO:0005515|GO:0005634|GO:0005737|GO:0005739|GO:0005764|GO:0005794|GO:0005829|GO:0005886|GO:0005902|GO:0006915|GO:0016055|GO:0016491|GO:0019899|GO:0030178|GO:0042802|GO:0045944|GO:0048705|GO:0071560|GO:0072332|GO:0090575|GO:0097191|GO:2001238|GO:2001241	chr8	MGI:MGI:1931237|AllianceGenome:MGI:1931237	WW domain-containing oxidoreductase	116079449	protein-coding	115166461	+
66531	1.06425	0.0898353	1.06425	-1.1964	-0.258698	1.1964	-1.27663	-0.352345	1.27663	-1.00265	-0.00381155	1.00265	91.325	123.971	174.978	73	177.666	142.405	143.816	193.106	131.442	70.4051	98.8333	127.98	195.097	157.126	179.5	136	120.471	157.92	173.861	89	-0.417281	-0.415232	-0.0109534	-0.886621	0.0216336	-0.51654	-0.279675	0.0214109	-0.60473	-0.607483	-0.83286	-0.265911	0.0194721	-0.0892463	-0.112853	0.0015974	-0.198065	0.0423579	0	-0.387505	Cmc2	1110046L09Rik|2310061C15Rik|DC13	66531	ENSMUSG00000014633	GO:0003674|GO:0005739|GO:0008150	chr8	MGI:MGI:1913781|AllianceGenome:MGI:1913781	C-X9-C motif containing 2	117648175	protein-coding	117615424	-
234779	1.06587	0.0920284	1.06587	1.2186	0.285226	1.2186	1.2847	0.36143	1.2847	1.12368	0.168232	1.12368	37.7672	39	36.2599	23.4773	35.6726	62.0578	60.9562	35.1723	36.7344	19.875	40.4552	30.5	40.2615	39.2671	26.8881	20	21	19	31	34	1.02713	0.634601	0.436607	0.195035	0.423642	1.00343	1.20023	0.282819	0.274342	0.286079	0.596755	0.383345	0.461045	0.628515	-0.133511	-0.0456495	0	-0.294475	0.230692	0.942512	Plcg2	PLC-gamma-2|PLCgamma2|Plcg-2	234779	ENSMUSG00000034330	GO:0001775|GO:0001784|GO:0001878|GO:0002092|GO:0002223|GO:0002224|GO:0002281|GO:0002316|GO:0002732|GO:0004435|GO:0004629|GO:0005515|GO:0005737|GO:0005829|GO:0005886|GO:0006629|GO:0006661|GO:0007165|GO:0007204|GO:0008081|GO:0009395|GO:0010468|GO:0010628|GO:0010634|GO:0012501|GO:0016020|GO:0016042|GO:0016787|GO:0019216|GO:0019722|GO:0019901|GO:0030183|GO:0031663|GO:0032026|GO:0032237|GO:0032481|GO:0032496|GO:0032587|GO:0032733|GO:0032735|GO:0032743|GO:0032747|GO:0032755|GO:0032760|GO:0032959|GO:0033198|GO:0034480|GO:0035556|GO:0043069|GO:0043122|GO:0043410|GO:0045121|GO:0046488|GO:0048015|GO:0048471|GO:0048678|GO:0050731|GO:0050850|GO:0050852|GO:0050853|GO:0051091|GO:0051092|GO:0051209|GO:0060100|GO:0060907|GO:0061760|GO:0070884|GO:0071277|GO:0071396|GO:0097110|GO:0097708|GO:0140031|GO:0150078|GO:1900227|GO:1902808|GO:1903428|GO:1903721|GO:1990782|GO:1990858	chr8	MGI:MGI:97616|AllianceGenome:MGI:97616	phospholipase C, gamma 2	118361881	protein-coding	118225014	+
117148	-1.05402	-0.0759007	1.05402	1.38935	0.474409	1.38935	1.48164	0.5672	1.48164	1.01178	0.01689	1.01178	857.788	1130.73	1325.86	954.331	1383.78	1040.13	1251.81	1369.2	1341.49	840.591	1272.25	755.459	832.807	804.264	1121.92	647.813	651.329	882.785	890.359	482.657	0.56069	0.52038	0.657156	0.568333	0.729443	0.0985832	0.588476	0.593718	0.493046	0.7166	0.599817	0.0419617	-0.140304	0.0129347	0.277494	0	-0.0169315	0.27166	0.102883	-0.201953	Necab2	Efcbp2	117148	ENSMUSG00000031837	GO:0005509|GO:0005737|GO:0005886|GO:0016020|GO:0031687|GO:0031802|GO:0042802|GO:0042984|GO:0042995|GO:0046872|GO:0060168|GO:0070374|GO:1900451|GO:1904021|GO:1905477	chr8	MGI:MGI:2152211|AllianceGenome:MGI:2152211	N-terminal EF-hand calcium binding protein 2	120199374	protein-coding	120173458	+
234788	1.12212	0.166222	1.12212	1.18951	0.25037	1.18951	-1.18918	-0.249965	1.18918	-1.2606	-0.334112	1.2606	39	39	46	44.9436	74.9927	65.5	54.5	41	54	40.3897	42	35.5	52	39.5	61.5	53	48	54	54	30.5	-0.119174	-0.558044	-0.412778	-0.0607586	0.302932	-0.111332	-0.153927	-0.688641	-0.362478	0.116467	-0.541826	-0.590291	-0.36249	-0.5556	-0.132535	0.167697	0	0.0198402	-0.161262	-0.406858	Slc38a8	Gm587	234788	ENSMUSG00000034224	GO:0003333|GO:0005575|GO:0005737|GO:0006865|GO:0015179|GO:0016020|GO:0042995	chr8	MGI:MGI:2685433|AllianceGenome:MGI:2685433	solute carrier family 38, member 8	120228503	protein-coding	120206336	-
68270	1.15192	0.204037	1.15192	1.24948	0.321331	1.24948	-1.46067	-0.546628	1.46067	-1.58438	-0.663922	1.58438	29	39.9493	27.6696	16	32	35.1875	25.4773	28.9394	37.7215	18.3055	22.8029	28.781	20	30.4773	23.4773	33.9057	39.947	33.947	35.4697	22	0.103241	0.126487	-0.496275	-0.900966	-0.275909	-0.357928	-0.601136	-0.541395	-0.230213	-0.375406	-0.773161	-0.243155	-1.09117	-0.279882	-0.872021	0.173068	0.384888	0	-0.117798	-0.228328	Dnaaf1	4930457P18Rik|Lrrc50|m4Bei	68270	ENSMUSG00000031831	GO:0001947|GO:0003341|GO:0003356|GO:0005829|GO:0005886|GO:0005929|GO:0005930|GO:0016607|GO:0030324|GO:0035082|GO:0035469|GO:0036158|GO:0036159|GO:0042995|GO:0044458|GO:0060271|GO:0060972|GO:0070286|GO:0070840|GO:0071907|GO:0071910	chr8	MGI:MGI:1915520|AllianceGenome:MGI:1915520	dynein, axonemal assembly factor 1	120325193	protein-coding	120301974	+
67866	-1.39709	-0.482422	1.39709	-1.2384	-0.308482	1.2384	1.06873	0.0958969	1.06873	-1.05559	-0.0780434	1.05559	29	60.5	51.5	45	128.482	67.5909	81.5	82	113	72	71	73.5	83.5	51.5	115.942	56.5	63	113.522	70	45.5	-0.80655	-0.184539	-0.509796	-0.318905	0.819718	-0.325953	0.166661	0.051403	0.442858	0.69052	-0.0443525	0.199679	0.0608182	-0.432836	0.522249	0	0.132361	0.831823	-0.0468225	-0.089757	Wfdc1	2310058A03Rik|ps20	67866	ENSMUSG00000023336	GO:0001558|GO:0003674|GO:0004867|GO:0005576|GO:0005615|GO:0010466|GO:0030414|GO:0050680|GO:0050728|GO:0061045	chr8	MGI:MGI:1915116|AllianceGenome:MGI:1915116	WAP four-disulfide core domain 1	120414759	protein-coding	120393104	+
74347	1.05738	0.0804989	1.05738	-1.3393	-0.421481	1.3393	-1.27678	-0.352512	1.27678	1.10916	0.149468	1.10916	820.412	1278.83	1568.5	928	1125	1225.5	1045.5	1329.26	1387.5	708.939	1210.93	1456.93	1925.44	1642.5	1660.5	1322.5	1312	1262.41	1387.5	859	-0.291283	-0.0897446	0.111917	-0.259733	-0.356948	-0.452512	-0.459046	-0.236693	-0.246005	-0.316843	-0.259159	0.201763	0.281132	0.255385	0.0554409	0.241918	0.205678	0	-0.0447893	-0.157993	Meak7	4632415K11Rik|Kiaa1609|Tldc1	74347	ENSMUSG00000034105	GO:0003674|GO:0005654|GO:0005730|GO:0005737|GO:0005764|GO:0005765|GO:0005829|GO:0016020|GO:0030334|GO:0031667|GO:0031929|GO:0032868|GO:0042127|GO:0043200|GO:0150032|GO:1900408	chr8	MGI:MGI:1921597|AllianceGenome:MGI:1921597	MTOR associated protein, eak-7 homolog	120505155	protein-coding	120487326	-
234796	-1.08387	-0.116193	1.08387	-1.25021	-0.322165	1.25021	-1.05647	-0.0792465	1.05647	1.09181	0.126725	1.09181	823.538	1206.16	1306.62	1032.5	1000.83	1456.76	1399	1377.84	1447.77	860.635	1280.43	1450.39	1554.95	1445.52	1695.33	1086.15	1085.71	1158.48	1393.44	988.248	-0.243663	-0.132015	-0.109495	-0.0636558	-0.483541	-0.160988	0.00328922	-0.14278	-0.142527	0.00502968	-0.13651	0.237409	0.0149422	0.113217	0.127521	0	-0.0253191	-0.0818043	0.0035038	0.0863543	Klhl36		234796	ENSMUSG00000031828	GO:0097602	chr8	MGI:MGI:2385305|AllianceGenome:MGI:2385305	kelch-like 36	120603728	protein-coding	120589044	+
15900	1.25456	0.32718	1.25456	1.18954	0.250407	1.18954	1.00208	0.00300274	1.00208	1.05685	0.0797761	1.05685	39	53	53	32	51	66.5	47	53	43.5	17.5649	49.5	46	46.3333	46.5	38	41.5925	29.5	34.8333	39	26	0.511574	0.515222	0.422327	0.0799451	0.377427	0.541275	0.263225	0.312474	-0.0436745	-0.454079	0.32596	0.414272	0.101796	0.310525	-0.196375	0.448776	-0.0715723	0.0180969	0	-0.00640821	Irf8	ICSBP|IRF-8|Icsbp1|Myls	15900	ENSMUSG00000041515	GO:0000122|GO:0000976|GO:0000977|GO:0000978|GO:0000981|GO:0001227|GO:0002273|GO:0002314|GO:0002316|GO:0002376|GO:0003677|GO:0003700|GO:0005515|GO:0005634|GO:0005654|GO:0005737|GO:0006355|GO:0006357|GO:0006909|GO:0006914|GO:0006955|GO:0009617|GO:0030099|GO:0032479|GO:0032609|GO:0032615|GO:0032729|GO:0032735|GO:0042742|GO:0042832|GO:0043065|GO:0045893|GO:0045944|GO:0071222|GO:0071346|GO:0097028|GO:1990837	chr8	MGI:MGI:96395|AllianceGenome:MGI:96395	interferon regulatory factor 8	121483433	protein-coding	121463097	+
22761	-1.29764	-0.37589	1.29764	-1.22215	-0.289418	1.22215	1.14446	0.194665	1.14446	1.07788	0.108194	1.07788	372.905	465.993	583	411.31	545	619.121	724.942	665.839	734.861	567.934	614.971	633.082	621.372	585	817.5	469.799	458.891	543	633.5	395.493	-0.177588	-0.294961	-0.0646658	-0.182397	-0.151311	-0.186354	0.263932	0.0171595	0.0882854	0.614454	0.0145531	0.250532	-0.0992937	0.0172348	0.284348	0	-0.0586338	0.0340834	0.0753737	-0.0257654	Zfpm1	FOG|Fog1	22761	ENSMUSG00000049577	GO:0000122|GO:0003151|GO:0003181|GO:0003192|GO:0003195|GO:0003677|GO:0003714|GO:0005515|GO:0005634|GO:0005667|GO:0006357|GO:0007507|GO:0010724|GO:0017053|GO:0030218|GO:0030219|GO:0030220|GO:0030851|GO:0032091|GO:0032642|GO:0032713|GO:0032729|GO:0035162|GO:0035855|GO:0045944|GO:0046872|GO:0048872|GO:0055008|GO:0060318|GO:0060319|GO:0060377|GO:0060412|GO:0060413|GO:0061629	chr8	MGI:MGI:1095400|AllianceGenome:MGI:1095400	zinc finger protein, multitype 1	123064601	protein-coding	123008880	+
67177	-1.1141	-0.155879	1.1141	1.11731	0.160027	1.11731	-1.03621	-0.0513123	1.03621	-1.28986	-0.367218	1.28986	69	57.8647	58	22	60.9206	88	67	88	69	40.5	61	36	72	52	62.5	59	46	59.5	72	48	0.456582	-0.236203	-0.325726	-1.33874	-0.244253	0.0673099	-0.103389	0.165872	-0.256207	-0.126966	-0.250773	-0.81748	-0.140372	-0.406308	-0.356633	0.0750532	-0.308767	-0.0875964	0.00640869	0	Cdt1	2610318F11Rik|DUP|Ris2	67177	ENSMUSG00000006585	GO:0000076|GO:0000278|GO:0000775|GO:0000776|GO:0003677|GO:0003682|GO:0005515|GO:0005634|GO:0005654|GO:0005694|GO:0006260|GO:0007049|GO:0016604|GO:0030174|GO:0033262|GO:0035563|GO:0045740|GO:0045786|GO:0051315|GO:0070182|GO:0071163|GO:0072708|GO:1902595|GO:2000104|GO:2000105	chr8	MGI:MGI:1914427|AllianceGenome:MGI:1914427	chromatin licensing and DNA replication factor 1	123299869	protein-coding	123294754	+
382035	1.16846	0.224603	1.16846	1.66621	0.736571	1.66621	1.8825	0.91265	1.8825	1.32013	0.400682	1.32013	38	94.5109	83.2071	87	85.4489	63	68	74.4014	93.3065	29.635	75	47	50.9489	49.2174	42.9562	26.9781	29	34	23.5	33	0.570334	1.44594	1.16928	1.61912	1.21823	0.559506	0.892333	0.898046	1.15352	0.396765	1.02166	0.541533	0.335031	0.488698	0.0767264	-0.079524	0	0.0793972	-0.634579	0.433781	Pabpn1l	Gm1108|Pabpnl1|ePABP2	382035	ENSMUSG00000069867	GO:0000288|GO:0003676|GO:0003723|GO:0005515|GO:0005634|GO:0005737|GO:0005829|GO:0008143|GO:0031397|GO:0032091|GO:0062026|GO:0160021	chr8	MGI:MGI:2685954|AllianceGenome:MGI:2685954	poly(A)binding protein nuclear 1-like	123349474	protein-coding	123346210	-
234847	-1.06981	-0.0973504	1.06981	-1.2813	-0.357605	1.2813	-1.26557	-0.339787	1.26557	-1.05668	-0.0795321	1.05668	1698.24	2182.23	2809.44	1754.32	1912.37	2597.16	2649.37	2773.93	2645.91	1431.97	2533.97	2764.33	2888.72	2867.22	3440.43	2595.65	2570.61	2753.74	2802.88	2067.5	-0.366877	-0.443987	-0.172401	-0.466233	-0.716728	-0.494163	-0.242807	-0.300606	-0.439944	-0.427796	-0.319086	0.000546455	-0.258842	-0.0660734	-0.0188026	0.0895271	0.0508032	0	-0.155584	-0.0160503	Spg7	Cmar|PGN	234847	ENSMUSG00000000738	GO:0000166|GO:0004176|GO:0004222|GO:0005515|GO:0005524|GO:0005739|GO:0005743|GO:0005745|GO:0005757|GO:0006508|GO:0007005|GO:0007155|GO:0008089|GO:0008233|GO:0008237|GO:0008270|GO:0016020|GO:0016787|GO:0016887|GO:0030155|GO:0034982|GO:0046872|GO:0046902|GO:1902686	chr8	MGI:MGI:2385906|AllianceGenome:MGI:2385906	SPG7, paraplegin matrix AAA peptidase subunit	123824499	protein-coding	123792247	+
320869	1.05643	0.0791926	1.05643	-1.46687	-0.552745	1.46687	-1.45258	-0.538621	1.45258	1.06682	0.0933163	1.06682	25	17	27	28	26	29	26	26	46	9	31	33	35	41	55	28	28	36	33	28	-0.0078516	-1.00312	-0.428585	0.00942039	-0.472437	-0.533906	-0.468803	-0.592885	0.159065	-1.29666	-0.227079	0.0572247	-0.180779	0.25104	0.459178	0	-0.0247393	0.187746	-0.118887	0.222628	Spata33	4732415M23Rik	320869	ENSMUSG00000048478	GO:0000423|GO:0001673|GO:0005515|GO:0005634|GO:0005737|GO:0005739|GO:0006914|GO:0008104|GO:0009566|GO:0030317|GO:0044877|GO:0097225|GO:0097226	chr8	MGI:MGI:2444920|AllianceGenome:MGI:2444920	spermatogenesis associated 33	123948784	protein-coding	123939597	+
78779	-1.01445	-0.0207043	1.01445	-1.24738	-0.3189	1.24738	-1.29783	-0.376099	1.29783	-1.05548	-0.0779034	1.05548	49	65	59	43	57	69	44	79	62	48	69	67	73	79	91	74	65	66	74	52	-0.15271	-0.183923	-0.416542	-0.487382	-0.4557	-0.399075	-0.825524	-0.105257	-0.526013	0.00266933	-0.188464	-0.0367928	-0.23595	0.0815558	0.0699	0.286386	0.0745606	-0.0534973	-0.069541	0	Spata2l	2610039E05Rik	78779	ENSMUSG00000033594	GO:0003674|GO:0005737|GO:0008150	chr8	MGI:MGI:1926029|AllianceGenome:MGI:1926029	spermatogenesis associated 2-like	123962997	protein-coding	123958994	-
22152	-1.20657	-0.270913	1.20657	-1.32491	-0.405894	1.32491	-1.13164	-0.178409	1.13164	-1.03056	-0.0434276	1.03056	1401.99	1803.88	1927.61	1423.03	1868.7	1835.88	2083.35	2205.53	2448.45	1632.6	2298.62	2266.85	2628.6	2226.88	2781.33	1952.98	1937.76	2324.55	2512.47	1647.72	-0.32255	-0.397796	-0.394979	-0.447288	-0.429164	-0.673734	-0.268661	-0.310524	-0.230949	0.0822697	-0.138828	0.0351963	-0.074091	-0.109808	-0.00472641	0	-0.036026	0.0764494	0.00750351	-0.0225754	Tubb3	3200002H15Rik|M(beta)3|M(beta)6	22152	ENSMUSG00000062380	GO:0000166|GO:0000226|GO:0000278|GO:0003924|GO:0005200|GO:0005515|GO:0005525|GO:0005622|GO:0005737|GO:0005856|GO:0005874|GO:0007017|GO:0007411|GO:0015630|GO:0030027|GO:0030175|GO:0030182|GO:0030424|GO:0030425|GO:0030426|GO:0038007|GO:0042277|GO:0042995|GO:0043025|GO:0045171|GO:0046872|GO:0071944|GO:0072686|GO:1990791|GO:1990890	chr8	MGI:MGI:107813|AllianceGenome:MGI:107813	tubulin, beta 3 class III	124148754	protein-coding	124138292	+
72185	-1.01066	-0.0153009	1.01066	-1.06273	-0.0877748	1.06273	-1.2641	-0.338111	1.2641	-1.20217	-0.265637	1.20217	135.379	231	238.321	191.867	237.628	279.584	248.952	265.17	271.725	141.667	217.125	195.744	280.976	236.349	295.738	267.083	232.393	318.492	269.051	155.643	-0.599177	-0.267157	-0.315035	-0.242301	-0.308645	-0.293074	-0.237847	-0.270879	-0.306821	-0.348552	-0.447221	-0.402676	-0.204089	-0.250063	-0.142333	0.225464	0	0.304605	-0.119873	-0.330959	Dbndd1	2810427I04Rik|D8Ertd590e	72185	ENSMUSG00000031970	GO:0003674|GO:0005737|GO:0006469	chr8	MGI:MGI:1919435|AllianceGenome:MGI:1919435	dysbindin domain containing 1	124245535	protein-coding	124231744	-
66523	1.18435	0.244092	1.18435	-1.0102	-0.0146437	1.0102	-1.2569	-0.329866	1.2569	-1.05054	-0.0711301	1.05054	119.767	200	190.309	180.854	190.891	179.125	181	163.803	228.413	78.7802	152.927	179.179	202.438	186.876	206	174.985	140.948	158	206.383	147.912	-0.27352	0.0273805	-0.137168	0.17485	-0.122174	-0.432963	-0.195295	-0.463406	-0.0548968	-0.692718	-0.450474	-0.0278111	-0.174624	-0.0864739	-0.16158	0.117838	-0.218976	-0.204296	0	0.0979734	2810004N23Rik	3110004G14Rik|Ayu21-55|Gt(pU21)55Imeg|GtAyu21-55	66523	ENSMUSG00000031984	GO:0003674|GO:0005634|GO:0005694|GO:0008150|GO:0032040|GO:0042274	chr8	MGI:MGI:1913773|AllianceGenome:MGI:1913773	RIKEN cDNA 2810004N23 gene	125589768	protein-coding	125566094	-
244667	-1.07137	-0.0994543	1.07137	1.03813	0.05399	1.03813	1.34807	0.4309	1.34807	1.21206	0.277456	1.21206	129.311	157.133	156.885	109.746	164.95	228.265	172.465	183	271.571	99.8524	166.326	145.902	192.375	174.924	141.583	79.6741	108.25	116.244	133.572	110.976	0.464802	0.307075	0.211899	0.0819016	0.294815	0.544486	0.362724	0.324182	0.822494	0.276953	0.298401	0.30349	0.379523	0.44588	-0.0748668	-0.389508	0.0279365	-0.0193639	0	0.311187	Disc1		244667	ENSMUSG00000043051	GO:0000226|GO:0001764|GO:0001954|GO:0002052|GO:0005515|GO:0005737|GO:0005739|GO:0005813|GO:0005829|GO:0005856|GO:0005871|GO:0005874|GO:0006511|GO:0007275|GO:0007399|GO:0008021|GO:0008104|GO:0010975|GO:0010976|GO:0014069|GO:0016055|GO:0019894|GO:0021799|GO:0021846|GO:0021852|GO:0030177|GO:0030286|GO:0030424|GO:0031929|GO:0032091|GO:0036064|GO:0042802|GO:0044297|GO:0044877|GO:0045111|GO:0045202|GO:0045773|GO:0048471|GO:0050965|GO:0051560|GO:0051966|GO:0060070|GO:0060090|GO:0060271|GO:0060998|GO:0070050|GO:0071539|GO:0090128|GO:0090724|GO:0097546|GO:0098793|GO:0098978|GO:0098982|GO:0099175|GO:1905515|GO:2000060	chr8	MGI:MGI:2447658|AllianceGenome:MGI:2447658	disrupted in schizophrenia 1	125991873	protein-coding	125780828	+
234878	-1.08504	-0.117754	1.08504	1.30608	0.385246	1.30608	1.78722	0.837715	1.78722	1.26113	0.334715	1.26113	41	57	77.5	57.5	64.9124	92	88	88.8333	90	35	71	49	61	47.5	55	33.5	41	48	39	17.3333	0.44711	0.483577	0.833917	0.788821	0.58881	0.872941	1.03145	0.920969	0.868621	0.403968	0.709737	0.368806	0.361941	0.204608	0.200443	0	0.266723	0.344049	-0.136614	-0.727985	Map3k21	Mlk4|mKIAA1804	234878	ENSMUSG00000031853	GO:0000166|GO:0004672|GO:0004674|GO:0004706|GO:0004709|GO:0005524|GO:0006468|GO:0016301|GO:0016310|GO:0016740	chr8	MGI:MGI:2385307|AllianceGenome:MGI:2385307	mitogen-activated protein kinase kinase kinase 21	126674178	protein-coding	126637189	+
67892	1.25505	0.327743	1.25505	-1.02693	-0.0383429	1.02693	-1.53569	-0.618886	1.53569	-1.19152	-0.2528	1.19152	113	176	184	146	158.5	152	142	166	185	47	155	148	230	136	191	174	157	200	199	116	-0.304872	-0.10449	-0.133254	-0.0814528	-0.337882	-0.617303	-0.492839	-0.391629	-0.306459	-1.38533	-0.378495	-0.25106	0.0620847	-0.492393	-0.218096	0.162245	-0.0108171	0.188334	0	-0.200089	Coa6	1810063B05Rik	67892	ENSMUSG00000051671	GO:0005507|GO:0005654|GO:0005739|GO:0005758|GO:0008535|GO:0042774|GO:0042775|GO:0045277	chr8	MGI:MGI:1915142|AllianceGenome:MGI:1915142	cytochrome c oxidase assembly factor 6	127152174	protein-coding	127149267	+
76669	1.18327	0.242775	1.18327	-1.05732	-0.0804187	1.05732	-1.53116	-0.614628	1.53116	-1.22386	-0.291435	1.22386	90	107	164	112	100.833	212.5	112.333	123.333	140	63.5	125	139.667	125.5	160.833	156	140	134.333	154.833	163.5	126.5	-0.452248	-0.641504	-0.118314	-0.282973	-0.809442	0.047039	-0.649994	-0.639299	-0.527607	-0.770289	-0.507884	-0.153718	-0.630912	-0.0694828	-0.329173	0.0295353	-0.0548139	0	-0.102528	0.105873	1700128F08Rik		76669	ENSMUSG00000121852		chr9	MGI:MGI:1923919|AllianceGenome:MGI:1923919	U1-snRNP binding protein homolog pseudogene	8241988	pseudo	8221890	+
71544	1.09383	0.129388	1.09383	1.33062	0.412099	1.33062	1.19956	0.262501	1.19956	-1.01411	-0.0202092	1.01411	171.813	256.284	250.408	247.114	281.521	272.701	259.071	250.204	314.081	149.581	211.833	173.833	239.167	193.275	202.5	155.333	132.199	169.163	225.667	154.004	0.301121	0.439152	0.312798	0.679233	0.492353	0.227423	0.37609	0.201769	0.458627	0.286331	0.0736413	-0.017477	0.119942	0.0161324	-0.132273	0	-0.257394	-0.0517783	0.182899	0.210224	Arhgap42	9030420J04Rik	71544	ENSMUSG00000050730	GO:0003085|GO:0005096|GO:0005737|GO:0007165|GO:0035024|GO:0090630|GO:1904694	chr9	MGI:MGI:1918794|AllianceGenome:MGI:1918794	Rho GTPase activating protein 42	9239032	protein-coding	8992508	-
270118	-1.05784	-0.0811247	1.05784	1.06348	0.0887891	1.06348	1.28137	0.357682	1.28137	1.139	0.187768	1.139	334.5	463.333	506.333	433.083	616.667	561.5	633.833	561.833	584.867	373.333	494.562	440.367	561.123	445.667	531.667	311.733	354.917	378.117	432.733	285.833	0.153646	0.18482	0.219963	0.380058	0.514961	0.160747	0.558207	0.260164	0.246959	0.497231	0.188225	0.214884	0.241602	0.112801	0.151688	-0.103695	0.0587339	0	0.013545	-0.00620556	Maml2	5930431H10	270118	ENSMUSG00000031925	GO:0003713|GO:0005634|GO:0005654|GO:0007219|GO:0007221|GO:0045893|GO:0045944	chr9	MGI:MGI:2389460|AllianceGenome:MGI:2389460	mastermind like transcriptional coactivator 2	13620829	protein-coding	13297060	+
75747	1.06827	0.0952813	1.06827	1.29713	0.375325	1.29713	1.23538	0.304955	1.23538	1.01742	0.0249113	1.01742	623	984.712	1225.7	1052.48	1030	1172.49	1011.59	1063.39	1110.85	657.883	1035.87	769.671	853.698	757.993	996.135	545.449	590.879	706.383	826.875	698.792	0.149252	0.370851	0.59379	0.759512	0.353422	0.321341	0.331038	0.279004	0.270827	0.412979	0.353217	0.118801	-0.0546083	-0.0226011	0.155887	-0.198183	-0.107505	0	0.0461159	0.381864	Sesn3	5630400E15Rik|SEST3	75747	ENSMUSG00000032009	GO:0005515|GO:0005634|GO:0005737|GO:0016239|GO:0016491|GO:0016684|GO:0031932|GO:0032868|GO:0034198|GO:0038203|GO:0042149|GO:0042593|GO:0046626|GO:0051896|GO:0061700|GO:0070728|GO:0071230|GO:0071233|GO:1901031|GO:1904262|GO:1990253	chr9	MGI:MGI:1922997|AllianceGenome:MGI:1922997	sestrin 3	14237430	protein-coding	14187597	+
244694	-1.12036	-0.163964	1.12036	1.31478	0.39482	1.31478	1.09219	0.127225	1.09219	-1.34869	-0.431558	1.34869	35	64	45	40	67	76	68	67	81	32	69	40	46	47	42	48	41	35	61	58	-0.289881	0.141966	-0.459075	-0.243462	0.125756	0.0885844	0.150764	0.00530815	0.207897	-0.234036	0.159793	-0.432697	-0.553956	-0.319379	-0.69732	0.0101519	-0.241998	-0.620352	0	0.505798	Kdm4d	4932416A15|Jmjd2d	244694	ENSMUSG00000053914	GO:0000724|GO:0000785|GO:0001932|GO:0003684|GO:0005634|GO:0005721|GO:0006325|GO:0006338|GO:0006954|GO:0006974|GO:0010468|GO:0016491|GO:0031490|GO:0032452|GO:0032454|GO:0035563|GO:0035861|GO:0046872|GO:0051213|GO:0071479|GO:0140684|GO:2001034	chr9	MGI:MGI:3606484|AllianceGenome:MGI:3606484	lysine (K)-specific demethylase 4D	14411730	protein-coding	14373844	-
330890	-1.22154	-0.288695	1.22154	1.34546	0.428095	1.34546	2.17156	1.11873	2.17156	1.32129	0.401942	1.32129	11.5	34.6667	29	21.3333	24	44	32.5	27.5	36	25	41	19.6667	28.2	24.9875	13	14	13	15.3333	15.1667	7.5	0.00350881	1.15655	0.806163	0.748758	0.54374	1.1992	0.984779	0.619689	0.937083	1.30893	1.30793	0.442166	0.639216	0.668275	-0.490088	0.131655	0	0.0880749	-0.108795	-0.546182	Piwil4	9230101H05Rik|Miwi2|mAgo5	330890	ENSMUSG00000036912	GO:0003676|GO:0003723|GO:0004521|GO:0005515|GO:0005634|GO:0005654|GO:0005737|GO:0005739|GO:0005829|GO:0006417|GO:0007275|GO:0007283|GO:0010669|GO:0030154|GO:0031047|GO:0034584|GO:0034587|GO:0043186|GO:0051321|GO:0061178|GO:0071547|GO:0140965|GO:0141005|GO:0141007|GO:0141008	chr9	MGI:MGI:3041167|AllianceGenome:MGI:3041167	piwi-like RNA-mediated gene silencing 4	14651968	protein-coding	14613072	-
66917	1.26292	0.336758	1.26292	1.10961	0.150049	1.10961	-1.17295	-0.230141	1.17295	-1.03056	-0.043432	1.03056	622.562	846.764	905.464	583.08	967.207	950.957	663.345	862.099	891.742	331.482	695.97	651.339	1026.21	722.299	797.411	643.095	683.072	704.821	837.093	468.452	0.108831	0.113706	0.117508	-0.131918	0.223269	-0.0201836	-0.317162	-0.0631485	-0.0855474	-0.615329	-0.259927	-0.161437	0.171513	-0.131594	-0.204535	0	0.0622673	-0.0425997	0.0244293	-0.234503	Chordc1	1110001O09Rik|Chp-1|morgana	66917	ENSMUSG00000001774	GO:0005509|GO:0005515|GO:0005524|GO:0008270|GO:0010824|GO:0043531|GO:0046872|GO:0051298|GO:0051879|GO:0061077|GO:1900034|GO:2000299	chr9	MGI:MGI:1914167|AllianceGenome:MGI:1914167	cysteine and histidine rich domain containing 1	18225296	protein-coding	18203563	+
53867	1.12209	0.166186	1.12209	-1.29755	-0.37579	1.29755	-2.06415	-1.04555	2.06415	-1.41772	-0.503572	1.41772	52.5909	34.8272	55.5251	24.6037	63.5261	107.818	45.5795	61.5426	45.9161	37.1493	46.6562	53.3103	51.0414	59.1154	169.566	83	104.835	106.938	90.8394	46	-0.502651	-1.53612	-0.956089	-1.74482	-0.751286	-0.207123	-1.22661	-0.917498	-1.41125	-0.819005	-1.20496	-0.818511	-1.20415	-0.788735	0.515835	0	0.312204	0.190773	-0.22572	-0.62885	Col5a3		53867	ENSMUSG00000004098	GO:0005198|GO:0005588|GO:0005615|GO:0007160|GO:0008201|GO:0030020|GO:0030198|GO:0043394|GO:0062023	chr9	MGI:MGI:1858212|AllianceGenome:MGI:1858212	collagen, type V, alpha 3	20726363	protein-coding	20681353	-
70726	1.12372	0.168282	1.12372	1.14587	0.196439	1.14587	-1.27033	-0.345209	1.27033	-1.29537	-0.373365	1.29537	91	106.5	134	99	114	144.5	134	134	126	48	113	74.5	134	97	143	95	117	161.5	144	73	-0.150557	-0.362513	-0.124027	-0.175221	-0.346631	-0.223605	-0.109797	-0.23388	-0.393861	-0.888262	-0.36774	-0.774644	-0.250617	-0.513243	-0.168954	-0.244143	0.0316267	0.346568	0	-0.401546	Angptl6	6330404E11Rik|AGF|ARP3|Arp5	70726	ENSMUSG00000038742	GO:0001525|GO:0005102|GO:0005576|GO:0005615|GO:0007275|GO:0030141|GO:0030154|GO:0062023	chr9	MGI:MGI:1917976|AllianceGenome:MGI:1917976	angiopoietin-like 6	20791006	protein-coding	20785105	-
15894	1.60437	0.682007	1.60437	3.68089	1.88005	3.68089	1.61821	0.694397	1.61821	-1.4178	-0.503651	1.4178	45	29	59	40	55	91	35	27	51.3333	15	47	12	11	10	37	19	20	13	29	10	1.39957	0.32683	1.2586	1.08342	1.16791	1.67533	0.519467	0.0209899	0.876754	-0.000262737	0.932741	-0.842779	-1.2912	-1.22516	0.446699	0	0.0492611	-0.722312	0.254127	-0.703372	Icam1	CD54|Icam-1|Ly-47|MALA-2	15894	ENSMUSG00000037405	GO:0001772|GO:0002291|GO:0002438|GO:0002457|GO:0002693|GO:0005178|GO:0005615|GO:0007155|GO:0007159|GO:0008360|GO:0009897|GO:0009986|GO:0016020|GO:0030838|GO:0033627|GO:0044406|GO:0044877|GO:0045121|GO:0045429|GO:0045907|GO:0046813|GO:0050731|GO:0051926|GO:0061028|GO:0070062|GO:0070374|GO:0071333|GO:0072683|GO:0090557|GO:0097368|GO:0098609|GO:1900027|GO:1902042|GO:1904646|GO:1904996|GO:1990830|GO:2000352	chr9	MGI:MGI:96392|AllianceGenome:MGI:96392	intercellular adhesion molecule 1	20940110	protein-coding	20927236	+
16835	-1.24546	-0.31668	1.24546	-1.26955	-0.344318	1.26955	1.14009	0.189148	1.14009	1.16214	0.216785	1.16214	241.5	401.549	385.312	328	350.5	429.699	470.274	527.934	545	327	419.962	506.5	391.15	510.478	559.5	279.275	303.5	369.7	394.927	362.333	-0.197989	0.096695	-0.055748	0.0974569	-0.181767	-0.106866	0.245954	0.288727	0.263454	0.424406	0.0706797	0.535089	-0.160645	0.427032	0.343652	-0.143973	-0.0487022	0.0858717	0	0.454286	Ldlr	Hlb301	16835	ENSMUSG00000032193	GO:0001540|GO:0001920|GO:0002020|GO:0005041|GO:0005509|GO:0005515|GO:0005615|GO:0005764|GO:0005768|GO:0005769|GO:0005770|GO:0005794|GO:0005886|GO:0005901|GO:0005905|GO:0006629|GO:0006869|GO:0006897|GO:0006898|GO:0006909|GO:0007616|GO:0008202|GO:0008203|GO:0009897|GO:0009986|GO:0010628|GO:0010629|GO:0010867|GO:0010898|GO:0010899|GO:0010989|GO:0015914|GO:0016020|GO:0016323|GO:0030169|GO:0030229|GO:0030299|GO:0030301|GO:0034362|GO:0034381|GO:0034383|GO:0034384|GO:0036477|GO:0042157|GO:0042159|GO:0042632|GO:0042802|GO:0043235|GO:0045177|GO:0048844|GO:0050729|GO:0051246|GO:0051248|GO:0051649|GO:0055038|GO:0060090|GO:0061771|GO:0061889|GO:0070508|GO:0071398|GO:0071404|GO:0071813|GO:0090118|GO:0090181|GO:0097242|GO:0097443|GO:0150094|GO:1903979|GO:1905167|GO:1905907|GO:1990666	chr9	MGI:MGI:96765|AllianceGenome:MGI:96765	low density lipoprotein receptor	21661215	protein-coding	21634872	+
319899	-1.05622	-0.0789128	1.05622	1.31857	0.398979	1.31857	1.25925	0.332569	1.25925	-1.10598	-0.145323	1.10598	94.0703	125.633	158.506	100.707	162.858	247.555	132.676	164.79	187.905	126.546	161.345	116.712	134.334	102.476	115.272	97.2053	104.518	118.42	102.442	99.9053	0.0284433	0.00698137	0.249406	-0.0194335	0.299074	0.684201	0.00700283	0.195641	0.313848	0.641418	0.277214	0.00411797	-0.115901	-0.302891	-0.348793	-0.0799079	0	0.0300732	-0.36013	0.182246	Dock6	2410095B20Rik|4931431C02Rik|C330023D02Rik|mKIAA1395	319899	ENSMUSG00000032198	GO:0005085|GO:0005737|GO:0005829|GO:0007264|GO:0043547	chr9	MGI:MGI:1914789|AllianceGenome:MGI:1914789	dedicator of cytokinesis 6	21763918	protein-coding	21711476	-
235043	1.03737	0.0529349	1.03737	-1.27868	-0.354653	1.27868	-1.19088	-0.252024	1.19088	1.11386	0.155564	1.11386	142	163.449	214.897	141.833	133.744	181.92	172.956	220.434	192.405	95.9781	149	220.152	195.275	232.905	257.645	162.861	151	217.303	179.167	121.978	0.0917287	-0.144192	0.157716	-0.0561914	-0.515855	-0.291039	-0.141291	0.0845695	-0.182806	-0.288258	-0.368417	0.388877	-0.107009	0.350776	0.280747	0.133835	0	0.375074	-0.0844336	-0.0605598	Tmem205		235043	ENSMUSG00000040883	GO:0003674|GO:0008150|GO:0016020	chr9	MGI:MGI:3045495|AllianceGenome:MGI:3045495	transmembrane protein 205	21838831	protein-coding	21832305	-
67119	-1.35346	-0.436649	1.35346	1.12911	0.175189	1.12911	1.16476	0.220037	1.16476	-1.31203	-0.391801	1.31203	26	37.1153	37.5312	41.9846	51.5753	85.4015	80.0742	77.9107	55.7559	40.4612	58.5693	30.1269	78.0702	31.2656	43.032	48.7042	46.8274	39.6681	52.9416	37.3139	-0.588181	-0.513549	-0.590365	-0.0430603	-0.121182	0.387389	0.517109	0.353512	-0.200356	0.234972	0.053885	-0.711102	0.339726	-0.776922	-0.531756	0.161708	0.0802741	-0.309183	-0.073864	0	Ccdc159	2510048L02Rik	67119	ENSMUSG00000006241	GO:0003674|GO:0005575|GO:0008150	chr9	MGI:MGI:1914369|AllianceGenome:MGI:1914369	coiled-coil domain containing 159	21847168	protein-coding	21838767	+
77609	1.27031	0.345183	1.27031	-1.05864	-0.082212	1.05864	-2.0268	-1.0192	2.0268	-1.50713	-0.591808	1.50713	46	64.9779	48.7883	39	75	49	47	48	68	18.4771	49.9695	34.635	82.5	71	68	65	86	73	89	62	-0.440598	-0.381152	-0.88746	-0.824984	-0.256511	-1.08963	-0.927106	-1.02081	-0.589486	-1.57137	-0.850752	-1.18546	-0.256192	-0.269217	-0.547171	-0.0974388	0.281718	-0.104806	0	0.0570173	Odad3	C330001K17Rik|Ccdc151|b2b1885Clo	77609	ENSMUSG00000039632	GO:0003341|GO:0003674|GO:0005576|GO:0005737|GO:0005814|GO:0005856|GO:0005929|GO:0005930|GO:0007283|GO:0007368|GO:0007420|GO:0007507|GO:0030030|GO:0030317|GO:0035253|GO:0035264|GO:0036064|GO:0036158|GO:0042995|GO:0060287|GO:0061371|GO:0090660|GO:0097542|GO:1902017	chr9	MGI:MGI:1924859|AllianceGenome:MGI:1924859	outer dynein arm docking complex subunit 3	21913930	protein-coding	21901167	-
19089	1.04792	0.0675243	1.04792	-1.20817	-0.272824	1.20817	-1.2922	-0.369825	1.2922	-1.02064	-0.0294771	1.02064	1392.02	1643.06	1958.59	1233.69	1765.17	1816.93	1713.28	1827.84	1943.1	1057.17	1588.69	1885.64	2178.28	2020.38	2526.53	1782.96	1994.13	1862.47	2158.01	1197.65	-0.120944	-0.320612	-0.160076	-0.441377	-0.29949	-0.476803	-0.338902	-0.369601	-0.352553	-0.332792	-0.459857	-0.0185347	-0.133291	-0.0383034	0.0685558	0.0805025	0.217244	-0.0313835	0	-0.270945	Prkcsh	80K-H|PKCSH	19089	ENSMUSG00000003402	GO:0001701|GO:0001889|GO:0003723|GO:0005080|GO:0005509|GO:0005515|GO:0005783|GO:0006491|GO:0006807|GO:0010977|GO:0017177|GO:0043231|GO:0044325|GO:0044877|GO:0046872|GO:0051219	chr9	MGI:MGI:107877|AllianceGenome:MGI:107877	protein kinase C substrate 80K-H	21925518	protein-coding	21914314	+
100503652	-1.26046	-0.333946	1.26046	-1.30246	-0.381235	1.30246	1.03086	0.0438518	1.03086	1.06521	0.0911401	1.06521	14.9854	17	20.5	19	20	18	28.3942	33.4818	27	12.5	22.9635	24.4635	26.6515	31.5	22	15	20	15	30.5	21.4343	-0.236056	-0.492949	-0.315754	-0.0398407	-0.340783	-0.711796	0.168446	0.282144	-0.0994434	-0.312558	-0.149838	0.135556	-0.0637531	0.380934	-0.352584	-0.390298	0	-0.565122	0.277622	0.347289	Gm16845		100503652	ENSMUSG00000096981		chr9	MGI:MGI:4439769|AllianceGenome:MGI:4439769	predicted gene, 16845	21997427	ncRNA	21982298	+
69862	-1.13624	-0.184273	1.13624	1.05755	0.0807279	1.05755	-1.13739	-0.185725	1.13739	-1.36673	-0.450726	1.36673	22.75	37.25	23.7	27.5	38.6111	34.2833	42.5	33.5	51	23	32.5	19.5	33	31.5	46.3333	31.8333	31.9909	45.0333	33.0667	31.6667	-0.329024	-0.0565209	-0.801769	-0.201686	-0.0870447	-0.477563	0.0550361	-0.412347	0.122817	-0.12813	-0.344019	-0.886879	-0.450779	-0.314344	0.0266852	0	-0.0176158	0.325631	-0.301087	0.215055	1810064F22Rik		69862	ENSMUSG00000090925	GO:0003674|GO:0005575|GO:0008150	chr9	MGI:MGI:1917112|AllianceGenome:MGI:1917112	RIKEN cDNA 1810064F22 gene	22125156	ncRNA	22118082	-
68743	-1.31079	-0.390436	1.31079	-1.08258	-0.114479	1.08258	1.21987	0.286731	1.21987	1.0075	0.0107744	1.0075	11	38	26	36.9237	27.6565	47	37.7239	36	52.9927	33.3021	34.9237	28.9055	30	33.9735	43.7328	21.8321	25.3333	40	21	31	-1.02315	0.326479	-0.313903	0.577669	-0.214202	0.331831	0.237293	0.0457292	0.532354	0.760088	0.113987	0.0352311	-0.234042	0.148955	0.297592	-0.189845	0	0.508879	-0.601834	0.538599	Anln	1110037A17Rik|2900037I21Rik|Scraps	68743	ENSMUSG00000036777	GO:0000281|GO:0000915|GO:0002244|GO:0003779|GO:0005515|GO:0005634|GO:0005654|GO:0005737|GO:0005826|GO:0005856|GO:0005938|GO:0007049|GO:0015629|GO:0030496|GO:0031106|GO:0032059|GO:0042995|GO:0051301|GO:0090521|GO:1904172	chr9	MGI:MGI:1920174|AllianceGenome:MGI:1920174	anillin, actin binding protein	22300478	protein-coding	22243308	-
73230	1.05276	0.0741756	1.05276	-1.29194	-0.369541	1.29194	-1.53099	-0.61446	1.53099	-1.12564	-0.170744	1.12564	10.5	28	28.8626	24.854	26.8321	34.6311	43.5191	36.5	22.5	9	23	39.9562	33.5	27.4733	37	34	33	33.5	27.6776	27.8029	-1.47169	-0.495523	-0.544643	-0.374827	-0.639288	-0.49019	0.0620337	-0.3158	-1.08494	-1.50896	-0.870013	0.120879	-0.456273	-0.538855	-0.325028	0.0678081	0	-0.128389	-0.584932	0.000137329	Bmper	3110056H04Rik|CV-2|Crim3|Cv2	73230	ENSMUSG00000031963	GO:0001568|GO:0001657|GO:0002043|GO:0005201|GO:0005515|GO:0005576|GO:0005615|GO:0010594|GO:0030509|GO:0030514|GO:0031012|GO:0032880|GO:0042118|GO:0045765|GO:0048839|GO:0060391|GO:0060395|GO:0062023|GO:0070374|GO:1903672	chr9	MGI:MGI:1920480|AllianceGenome:MGI:1920480	BMP-binding endothelial regulator	23396511	protein-coding	23134372	+
626123	1.03449	0.0489257	1.03449	-1.2468	-0.318231	1.2468	-1.2598	-0.333194	1.2598	1.02382	0.0339629	1.02382	99.5	128.5	139	125	132	207	146	195.5	161.5	58.5	165.5	162.417	163	229	192	150	139	129.5	212	115	-0.301929	-0.3718	-0.351378	-0.118997	-0.41533	0.0147533	-0.266265	0.0308533	-0.315953	-0.883062	-0.0974345	0.06954	-0.24818	0.445845	-0.024066	0.134617	0	-0.252217	0.277792	-0.0260839	9130004C02Rik		626123		GO:0003674|GO:0005575|GO:0008150	chr9	MGI:MGI:2444340|AllianceGenome:MGI:2444340	RIKEN cDNA 9130004C02 gene	25163705	ncRNA	25161617	-
70893	-1.03793	-0.0537136	1.03793	4.09652	2.0344	4.09652	3.9768	1.99161	3.9768	-1.06918	-0.0965045	1.06918	1514.46	2055.62	2096.32	1517.27	2205.97	2332.83	2249.87	2410.74	2352.98	1212.49	2423.91	452.401	565.849	553.451	498.665	468.87	494.292	424.423	506.843	351.577	2.03991	2.04181	1.9772	1.89636	2.06135	1.92301	2.09341	2.06896	1.96281	1.90421	2.18888	-0.0386801	-0.0387564	0.132832	-0.233224	0.19272	0.244159	-0.125787	-0.0508556	0	Glb1l3	4921509F24Rik	70893	ENSMUSG00000031966	GO:0004553|GO:0004565|GO:0005773|GO:0005975|GO:0008152|GO:0016787|GO:0016798	chr9	MGI:MGI:1918143|AllianceGenome:MGI:1918143	galactosidase, beta 1 like 3	26772119	protein-coding	26729249	-
100169871	1.23637	0.306109	1.23637	-1.46428	-0.550187	1.46428	-1.54251	-0.625284	1.54251	1.17366	0.231012	1.17366	64	86	84	73	83	111	84	93	92	26	82.3333	144	115	116	159	92	111	84	140	52	-0.367915	-0.380521	-0.507362	-0.324317	-0.514045	-0.313679	-0.493133	-0.470374	-0.557143	-1.48235	-0.534078	0.466548	-0.180779	0.0352612	0.274494	0	0.246114	-0.306069	0.249794	-0.600495	Gm10910		100169871		GO:0003674|GO:0005575|GO:0008150	chr9	MGI:MGI:3779119|AllianceGenome:MGI:3779119	predicted gene 10910	31193021	ncRNA	31192225	+
14247	1.15713	0.210549	1.15713	1.34529	0.427914	1.34529	-1.27536	-0.350899	1.27536	-1.48274	-0.568265	1.48274	22	40	33.1927	16.8333	40.5	41.5	28.5	29	33.25	21.8333	25.5	25	27.25	21.8333	26.1667	18.5	33	36.5	35.5	30.3333	-0.399921	0.0237045	-0.338324	-0.932331	-0.0406728	-0.224493	-0.543999	-0.64299	-0.51686	-0.225765	-0.716495	-0.550959	-0.749523	-0.865697	-0.820169	-0.805547	0.00465441	0	-0.221179	0.130459	Fli1	EWSR2|Fli-1|SIC-1|Sic1	14247	ENSMUSG00000016087	GO:0000976|GO:0000978|GO:0000981|GO:0001228|GO:0003677|GO:0003682|GO:0003700|GO:0005634|GO:0005654|GO:0005829|GO:0006355|GO:0006357|GO:0008015|GO:0009887|GO:0016604|GO:0030154|GO:0035855|GO:0043565|GO:0045893|GO:0045944|GO:1990837	chr9	MGI:MGI:95554|AllianceGenome:MGI:95554	Friend leukemia integration 1	32454292	protein-coding	32333503	-
330921	1.09701	0.13358	1.09701	1.92934	0.948104	1.92934	1.55543	0.637317	1.55543	-1.13069	-0.177208	1.13069	58.7481	55.7297	75.854	42	69.5713	87.5	65.3333	62.8467	74	47.1606	51.9526	30.2875	45	40	30.5	28.8333	33.3285	40.0037	38.7707	25.5	1.11115	0.596182	0.948066	0.480768	0.833927	0.945709	0.746889	0.566825	0.731341	0.979314	0.404232	-0.180134	0.0681763	0.101801	-0.50506	-0.0713038	0.112974	0.226266	0	-0.0259171	Pate2	Gm846|Pate-M|mANLP1	330921	ENSMUSG00000074452	GO:0003674|GO:0005576|GO:0005615|GO:0008150	chr9	MGI:MGI:2685692|AllianceGenome:MGI:2685692	prostate and testis expressed 2	35584185	protein-coding	35580935	+
56857	1.29687	0.375035	1.29687	2.98682	1.57861	2.98682	2.50773	1.32638	2.50773	1.08885	0.122806	1.08885	131.254	189.467	177.097	102.5	169.157	156.5	115.478	125.5	160.318	73	149.449	47	59.7053	44	77	50.5	39.7985	43	46	29.8832	1.94042	2.03114	1.84083	1.43746	1.78526	1.45405	1.23815	1.23413	1.51621	1.27916	1.59815	0.123334	0.14564	-0.091166	0.500519	0.406771	0.0384626	0	-0.0838051	-0.12755	Slc37a2	G3PP|Slc37a1|cI-2|ci2	56857	ENSMUSG00000032122	GO:0005783|GO:0005789|GO:0006072|GO:0006127|GO:0008643|GO:0015169|GO:0015297|GO:0015760|GO:0015794|GO:0016020|GO:0022857|GO:0035435|GO:0055085|GO:0061513	chr9	MGI:MGI:1929693|AllianceGenome:MGI:1929693	solute carrier family 37 (glycerol-3-phosphate transporter), member 2	37166709	protein-coding	37140445	-
74144	1.21986	0.286721	1.21986	1.00636	0.00914247	1.00636	-1.29525	-0.373235	1.29525	-1.06855	-0.0956565	1.06855	32	27.4044	33	21	23	44.8278	24.5	20.12	24.1407	24.5	32	25	40.5113	29.1538	35	19	25	37.5	36	24.6538	0.341649	-0.320886	-0.145722	-0.412261	-0.655959	0.08779	-0.561177	-0.96941	-0.777743	0.141486	-0.187919	-0.349957	0.0235457	-0.247542	-0.199543	-0.566071	-0.194882	0.239996	0	0.0323701	Robo4	1200012D01Rik	74144	ENSMUSG00000032125	GO:0001525|GO:0005515|GO:0007275|GO:0009897|GO:0016020|GO:0030154|GO:0038023|GO:0043534|GO:0043537|GO:0061028|GO:0098609	chr9	MGI:MGI:1921394|AllianceGenome:MGI:1921394	roundabout guidance receptor 4	37325319	protein-coding	37313268	+
67776	1.09262	0.127789	1.09262	1.73105	0.791645	1.73105	1.43245	0.518482	1.43245	-1.10602	-0.145375	1.10602	200	291.336	241.551	250.073	273.993	324.078	274	312.971	309.88	104.478	326.485	140.753	220.944	143.817	166	125	116.274	160.92	184.5	161.891	0.644131	0.747944	0.384692	0.820253	0.577098	0.600292	0.580771	0.64854	0.563048	-0.107542	0.821581	-0.19817	0.129457	-0.286435	-0.29516	-0.189589	-0.318731	0	0.0161777	0.406129	Vwa5a	5830475I06Rik|BCSC-1|E130119J22|Loh11cr2a	67776	ENSMUSG00000023186	GO:0003674|GO:0005201|GO:0005654|GO:0008150|GO:0062023	chr9	MGI:MGI:1915026|AllianceGenome:MGI:1915026	von Willebrand factor A domain containing 5A	38654633	protein-coding	38629564	+
72224	1.35967	0.443252	1.35967	-1.16127	-0.215707	1.16127	-1.52228	-0.606229	1.52228	1.03723	0.05273	1.03723	89.5	103	174.833	111	96.8333	107.833	96	69.8333	123.5	72.5	71	145.5	130	104.333	202.333	114	111.833	90.5	125.5	111.833	-0.141004	-0.37719	0.293252	0.0233693	-0.548558	-0.61234	-0.557393	-1.14059	-0.389242	-0.259784	-1.00464	0.224594	-0.260806	-0.374568	0.365296	0.0524235	0	-0.455445	-0.16485	0.247367	1700001J11Rik		72224	ENSMUSG00000101963		chr9	MGI:MGI:1919474|AllianceGenome:MGI:1919474	ring finger protein 19A pseudogene	39964321	pseudo	39961854	+
70989	1.16501	0.220337	1.16501	1.32581	0.406874	1.32581	1.10612	0.14551	1.10612	-1.02885	-0.0410278	1.02885	62.5	72.5	50.3333	58.8333	88.5	76.8333	71.4167	69	66.6667	37	61.3333	47.1667	61.25	55.8333	58.8667	44.5333	36.5	49.7	66	39.25	0.644618	0.419872	-0.199489	0.411169	0.625269	0.202315	0.319487	0.145741	0.0249376	0.0734139	0.0878653	-0.0969324	-0.0428829	0.0270834	-0.112262	0	-0.311728	-0.0164638	0.211654	0.0404348	Jhy	4931429I11Rik	70989	ENSMUSG00000032023	GO:0003674|GO:0005575|GO:0007420|GO:0030030|GO:0030154|GO:0035082|GO:0044458|GO:0051649|GO:0090175|GO:0090660	chr9	MGI:MGI:1918239|AllianceGenome:MGI:1918239	junctional cadherin complex regulator	40875849	protein-coding	40806147	-
73144	-1.10901	-0.149269	1.10901	1.0389	0.0550594	1.0389	1.26219	0.33593	1.26219	1.09551	0.131601	1.09551	232.047	266.667	277.333	277.833	325.335	531.127	370.5	386.065	442.92	253	331.333	245	455.5	281.601	347.5	230.939	203.925	259.833	272.459	231.125	0.1673	-0.0709486	-0.107259	0.280877	0.13364	0.621761	0.324822	0.260111	0.38714	0.477149	0.1516	-0.0897956	0.481981	-0.00826549	0.079423	0.00474834	-0.199467	0	-0.112648	0.22854	Mir100hg	2610203C20Rik|3110039I08Rik|D230004N17Rik|D3Mgi9	73144	ENSMUSG00000074415	GO:0003674|GO:0005575|GO:0008150	chr9	MGI:MGI:1920394|AllianceGenome:MGI:1920394	Mir100 Mirlet7a-2 Mir125b-1 cluster host gene	41526481	ncRNA	41287822	+
110637	1.05452	0.0765905	1.05452	-1.191	-0.252172	1.191	-1.36543	-0.449352	1.36543	-1.08718	-0.120589	1.08718	61	65	72	57	74	88	83	66	80	45.9621	69	83.8168	110.317	68.8168	102.5	70.8815	92	94.8759	86.9416	57	-0.0609527	-0.408193	-0.35353	-0.305027	-0.303407	-0.272438	-0.134187	-0.588913	-0.382551	-0.284189	-0.412734	0.062016	0.135464	-0.341806	0.0173159	0	0.351485	0.245808	-0.0612888	-0.0918198	Grik4	6330551K01Rik|GluK4|GluRgamma1|KA-1|KA1	110637	ENSMUSG00000032017	GO:0004970|GO:0005216|GO:0005515|GO:0005886|GO:0006811|GO:0015276|GO:0015277|GO:0016020|GO:0030424|GO:0030425|GO:0032983|GO:0034220|GO:0035249|GO:0038023|GO:0042734|GO:0043195|GO:0043204|GO:0045202|GO:0045211|GO:0050804|GO:0098686|GO:0098839|GO:0098978|GO:0099507|GO:1904315	chr9	MGI:MGI:95817|AllianceGenome:MGI:95817	glutamate receptor, ionotropic, kainate 4	42855667	protein-coding	42431708	-
102644	-1.16853	-0.224697	1.16853	1.02469	0.0351882	1.02469	1.25482	0.327477	1.25482	1.04797	0.0675918	1.04797	184.5	214.5	236.985	205	229.5	202.5	290.5	240	206	405.5	186	186	263	229.5	233.75	133	175	228	181	168.5	0.256652	0.0351391	0.0860653	0.262429	0.0503564	-0.349226	0.394034	-0.00555134	-0.297113	1.57786	-0.261233	-0.0671272	0.10974	0.116721	-0.0724759	-0.371189	0	0.231595	-0.282552	0.19276	Oaf	D130038B21Rik|D9Ucla1	102644	ENSMUSG00000032014	GO:0003674|GO:0008150	chr9	MGI:MGI:94852|AllianceGenome:MGI:94852	out at first homolog	43151113	protein-coding	43132575	-
58235	1.00444	0.00639382	1.00444	-1.21681	-0.283104	1.21681	-1.26031	-0.333782	1.26031	-1.03117	-0.0442841	1.03117	2008.22	2944.17	3656.17	2673.15	3083.88	3295.5	3132.3	3098.49	3536.96	2254.93	3017	3310.83	4140.58	3682.97	4407.84	3353	3480.27	3198.17	3840.8	2407.96	-0.423914	-0.310843	-0.0912676	-0.157521	-0.326256	-0.449516	-0.300149	-0.439889	-0.320115	-0.0716267	-0.366287	-0.0381022	-0.0383558	-0.00376797	0.0397634	0.159971	0.188977	-0.0830612	0	-0.0950451	Nectin1	Cd111|HIgR|HveC|PRR|PRR1|Pvrl1|nectin-1	58235	ENSMUSG00000032012	GO:0002089|GO:0002934|GO:0005515|GO:0005886|GO:0005912|GO:0006826|GO:0007155|GO:0007156|GO:0007157|GO:0007411|GO:0016020|GO:0030246|GO:0030424|GO:0030425|GO:0032584|GO:0038023|GO:0042802|GO:0042803|GO:0042995|GO:0043296|GO:0044291|GO:0044877|GO:0045202|GO:0046718|GO:0046790|GO:0048593|GO:0048787|GO:0050807|GO:0050839|GO:0051963|GO:0060041|GO:0070166|GO:0098609|GO:0098686|GO:1902414	chr9	MGI:MGI:1926483|AllianceGenome:MGI:1926483	nectin cell adhesion molecule 1	43718758	protein-coding	43655251	+
259172	1.18854	0.249188	1.18854	1.60122	0.679168	1.60122	1.63291	0.707448	1.63291	1.21207	0.277469	1.21207	54.6957	94.7007	161.279	170.833	175.243	197.5	106.946	94.75	136.25	84.9167	160.148	78.8869	88.3978	74.6841	122.633	54.0059	56.0526	83	63.9966	46.75	0.159479	0.512558	1.18778	1.65634	1.31817	1.27165	0.609324	0.310562	0.763448	0.979228	1.17982	0.352376	0.193709	0.154049	0.653852	-0.0144777	0.0144486	0.430693	-0.125525	0	Mfrp	rd6	259172	ENSMUSG00000034739	GO:0005515|GO:0007601|GO:0042462|GO:0060041	chr9	MGI:MGI:2385957|AllianceGenome:MGI:2385957	membrane frizzled-related protein	44020484	protein-coding	44013067	+
235312	1.14878	0.200107	1.14878	1.58646	0.66581	1.58646	1.64815	0.720851	1.64815	1.19346	0.255148	1.19346	49.6957	71.2993	130.943	142.833	139.243	160.5	96.9456	79.75	106.25	73.9167	134.345	68.1131	68.3978	61.4505	103.713	43.3854	48.0526	69	53.1864	40.75	0.228891	0.310788	1.09488	1.6058	1.19414	1.18009	0.675412	0.269638	0.612372	0.986798	1.13407	0.348243	0.0313668	0.0803909	0.619823	-0.122665	0	0.371896	-0.184746	0.00955152	C1qtnf5	Adie|Ctrp5|Mfrp	235312	ENSMUSG00000079592	GO:0005515|GO:0005576|GO:0005615|GO:0005886|GO:0005923|GO:0009306|GO:0016020|GO:0016324|GO:0016328|GO:0030133|GO:0032991|GO:0042802|GO:0042995|GO:0048839	chr9	MGI:MGI:2385958|AllianceGenome:MGI:2385958	C1q and tumor necrosis factor related protein 5	44020484	protein-coding	44013067	+
270151	-1.07641	-0.106232	1.07641	1.10097	0.138769	1.10097	-1.05759	-0.0807808	1.05759	-1.25334	-0.325782	1.25334	45.5	60	67	50	61	93.75	71	86	63	45	84	51.9635	76.9708	53	65	58	56	79	65.7557	53	-0.194539	-0.234314	-0.168009	-0.204704	-0.292766	0.108233	-0.0701222	0.0823135	-0.437843	-0.0253534	0.160416	-0.338368	-0.094449	-0.429218	-0.35044	0	-0.0753655	0.270976	-0.174863	0.092567	Nlrx1	NOD9	270151	ENSMUSG00000032109	GO:0000166|GO:0002376|GO:0005515|GO:0005524|GO:0005739|GO:0005741|GO:0005886|GO:0010934|GO:0010936|GO:0016020|GO:0032608|GO:0032635|GO:0032688|GO:0032715|GO:0039536|GO:0043124|GO:0045087|GO:0045824|GO:0050728	chr9	MGI:MGI:2429611|AllianceGenome:MGI:2429611	NLR family member X1	44179896	protein-coding	44164010	-
12282	1.08539	0.118217	1.08539	-1.15428	-0.206992	1.15428	-1.29787	-0.376149	1.29787	-1.03594	-0.0509396	1.03594	1521.94	2048.14	2428.7	1765.14	2037.51	2134.76	2045.95	2198.66	2146.72	1251.82	1908.08	2325.53	2477.57	2344.53	2854.41	2133.43	2359.56	1999.11	2539.44	1544.97	-0.227027	-0.237493	-0.0845203	-0.159387	-0.327302	-0.479044	-0.317707	-0.337931	-0.443594	-0.323784	-0.430382	0.0491581	-0.182369	-0.0584478	0.00977802	0.104591	0.22519	-0.164052	0	-0.138383	Hyou1	CBP-140|Cab140|Grp170|Orp150	12282	ENSMUSG00000032115	GO:0000166|GO:0000774|GO:0001666|GO:0002931|GO:0005524|GO:0005576|GO:0005783|GO:0005790|GO:0006888|GO:0034663|GO:0043066|GO:0071456|GO:0140662|GO:1903298|GO:1903382	chr9	MGI:MGI:108030|AllianceGenome:MGI:108030	hypoxia up-regulated 1	44303662	protein-coding	44290840	+
399548	-1.03207	-0.0455436	1.03207	-1.15736	-0.210839	1.15736	-1.28159	-0.35794	1.28159	-1.14286	-0.192644	1.14286	190	239	281	200	294.964	304	265	316.25	279.5	213	255.5	270	271.5	313	423.5	249.833	294	299	424	220	-0.323675	-0.431534	-0.290869	-0.395901	-0.210307	-0.385782	-0.361218	-0.230227	-0.479615	0.0263062	-0.425919	-0.152176	-0.467076	-0.0583162	0.162213	-0.0843554	0.125755	0	0.322817	-0.0451899	Scn4b	Gm1471	399548	ENSMUSG00000046480	GO:0001518|GO:0005248|GO:0005272|GO:0005886|GO:0006811|GO:0006814|GO:0010765|GO:0014704|GO:0016020|GO:0017080|GO:0019228|GO:0034220|GO:0034702|GO:0035725|GO:0044325|GO:0051649|GO:0060048|GO:0060307|GO:0086002|GO:0086006|GO:0086012|GO:0086016|GO:0086091|GO:2000649	chr9	MGI:MGI:2687406|AllianceGenome:MGI:2687406	sodium channel, type IV, beta	45065453	protein-coding	45049922	+
16154	1.29119	0.368701	1.29119	1.37196	0.456242	1.37196	-1.0172	-0.024608	1.0172	-1.08084	-0.112149	1.08084	30	51	17	21	28	33.5	29	30	14	15	32.5	22	23.5	23	22	22	18	15	23	22	0.894902	1.22157	-0.45629	0.234103	0.274197	0.313922	0.328457	0.253285	-0.917423	0.0800295	0.480812	0.111982	-0.115754	0.0567689	-0.223031	0.291796	-0.02245	-0.435569	0	0.514424	Il10ra	CDw210|CDw210a|IL-10R1|IL-10RA|Il10r|mIL-10R	16154	ENSMUSG00000032089	GO:0004920|GO:0005737|GO:0005829|GO:0005886|GO:0010507|GO:0016020|GO:0016324|GO:0019221|GO:0019969|GO:0046427|GO:0050728|GO:0050807|GO:0060729|GO:0070086	chr9	MGI:MGI:96538|AllianceGenome:MGI:96538	interleukin 10 receptor, alpha	45180447	protein-coding	45165135	-
214531	-1.03987	-0.0564013	1.03987	1.20054	0.263681	1.20054	1.38717	0.472139	1.38717	1.11115	0.152057	1.11115	28.3333	49.5667	44.3333	39.5167	53.4167	72.4	56.2333	55.7833	75.9667	23	53.95	34.177	49.4167	35.25	52.5583	37.7	38	25.8255	35.8648	20.1667	0.171505	0.539505	0.285632	0.505239	0.565125	0.784815	0.642894	0.507221	0.881582	0.0557656	0.57106	0.106567	0.315648	0.0318232	0.39245	0.427922	0.414617	-0.292671	0	-0.252042	Tmprss13	Tpmrss13	214531	ENSMUSG00000037129	GO:0004252|GO:0005576|GO:0005737|GO:0005886|GO:0006508|GO:0008233|GO:0008236|GO:0016020|GO:0016787|GO:0061436	chr9	MGI:MGI:2682935|AllianceGenome:MGI:2682935	transmembrane protease, serine 13	45258879	protein-coding	45230398	+
74602	-1.09657	-0.132999	1.09657	-1.0106	-0.0152117	1.0106	-1.20815	-0.2728	1.20815	-1.31093	-0.390587	1.31093	26.6008	49	53.9635	51.5	51	43.5	63.2669	57.3333	67.3037	36.5	37.5912	36.1435	54.326	58.7864	52.4818	42	48	51.927	64.5255	59.3291	-0.671177	-0.228736	-0.182428	0.135698	-0.25332	-0.701811	0.0612679	-0.204891	-0.0447512	-0.029624	-0.701819	-0.564371	-0.299358	0.0180302	-0.361304	-0.167905	0	-0.036634	0.0956488	0.553074	4833428L15Rik		74602	ENSMUSG00000097074	GO:0003674|GO:0005575|GO:0008150	chr9	MGI:MGI:1921852|AllianceGenome:MGI:1921852	RIKEN cDNA 4833428L15 gene	45342530	ncRNA	45327924	-
18113	-1.25592	-0.328742	1.25592	1.05504	0.0772938	1.05504	1.12944	0.175609	1.12944	-1.17318	-0.230427	1.17318	17.3333	46.2333	42.5833	24.2833	34.8333	68.1445	52.25	44.6583	56	36.5	42.8333	34.3429	47.75	31.7	35.2833	35.8	31.95	34.3667	56.25	23.3667	-0.70188	0.274633	0.0630946	-0.36169	-0.216131	0.532988	0.372466	0.0218825	0.277208	0.557594	0.0737367	-0.0508809	0.101717	-0.285751	-0.346917	0.188883	0	-0.0448909	0.48485	-0.203997	Nnmt		18113	ENSMUSG00000032271	GO:0005737|GO:0005829|GO:0006769|GO:0008112|GO:0008168|GO:0008757|GO:0016740|GO:0032259|GO:0045722|GO:0090312	chr9	MGI:MGI:1099443|AllianceGenome:MGI:1099443	nicotinamide N-methyltransferase	48518958	protein-coding	48448905	-
15561	1.19927	0.262158	1.19927	1.15516	0.20809	1.15516	1.22135	0.288479	1.22135	1.26799	0.342547	1.26799	56.5	78.7956	97.5	66	81.8686	102	70.5	81	79	38	84	59.9492	96.9562	70	77	40	41	51	70	42.0652	0.478225	0.519219	0.733611	0.556213	0.492115	0.590292	0.280062	0.356278	0.249037	0.0911002	0.520795	0.228253	0.598953	0.332524	0.254358	-0.175673	-0.164789	0	0.275755	0.119582	Htr3a	5-HT3|5-HT3A|5-HT3R	15561	ENSMUSG00000032269	GO:0004888|GO:0005216|GO:0005230|GO:0005231|GO:0005886|GO:0006811|GO:0007210|GO:0007268|GO:0015276|GO:0016020|GO:0022850|GO:0030424|GO:0032154|GO:0034220|GO:0042391|GO:0042734|GO:0042802|GO:0043005|GO:0043025|GO:0045202|GO:0045211|GO:0050877|GO:0051378|GO:0098662|GO:0098978|GO:0099505|GO:0099507|GO:1902495|GO:1904315|GO:1904602	chr9	MGI:MGI:96282|AllianceGenome:MGI:96282	5-hydroxytryptamine (serotonin) receptor 3A	48822399	protein-coding	48810513	-
235330	1.07139	0.099488	1.07139	-1.05094	-0.0716809	1.05094	-1.28112	-0.357407	1.28112	-1.13779	-0.186238	1.13779	91.8527	108.571	84.8334	106.071	118.372	181.781	108.94	152.311	134.449	62.8016	102.931	87.8613	154.5	130.964	154.022	101.954	98.0977	144.898	138.839	114.971	-0.0844493	-0.282081	-0.730905	-0.0230341	-0.239691	0.160178	-0.35584	0.00356293	-0.247575	-0.447844	-0.449728	-0.484005	0.0074091	-0.0274835	-0.00918484	-0.0895762	-0.169939	0.242721	0	0.306404	Ttc12	E330017O07Rik	235330	ENSMUSG00000040219	GO:0003674|GO:0005737|GO:0005813|GO:0007288|GO:0030030|GO:0070286	chr9	MGI:MGI:2444588|AllianceGenome:MGI:2444588	tetratricopeptide repeat domain 12	49397525	protein-coding	49348261	-
76509	1.35875	0.442276	1.35875	1.55345	0.635479	1.55345	1.02465	0.035125	1.02465	-1.1158	-0.158078	1.1158	17	30.5	28	18.2	39.4562	216.5	36.529	36.5667	23.25	20.6119	24.7328	22.1703	26.3429	28.1667	26	23.3333	18.1667	26.4051	28.1667	20.6667	-0.301211	0.103193	-0.113083	-0.349034	0.392337	2.62937	0.28476	0.162166	-0.562304	0.16186	-0.289885	-0.253578	-0.327688	-0.0275617	-0.358708	0	-0.385838	0.00360012	-0.0843306	0.0475407	Plet1	0610037B23Rik|1600029D21Rik	76509	ENSMUSG00000032068	GO:0001953|GO:0005886|GO:0009897|GO:0016020|GO:0016324|GO:0030154|GO:0030335|GO:0035313|GO:0098552	chr9	MGI:MGI:1923759|AllianceGenome:MGI:1923759	placenta expressed transcript 1	50416939	protein-coding	50405825	+
170752	1.17997	0.238746	1.17997	1.13008	0.176427	1.13008	1.28391	0.360545	1.28391	1.34059	0.422865	1.34059	46.9362	53	54	41	39	44	35	69	57	16	48	32	54	56	41	26	24	38	33	18	1.01981	0.756229	0.690302	0.678504	0.231412	0.186431	0.078927	0.934086	0.58728	-0.347693	0.522574	0.131718	0.563712	0.819729	0.154257	0.011972	-0.128245	0.384635	0	-0.295915	Bco2	B-diox-II|Bcdo2|Bcmo2|CMO2	170752	ENSMUSG00000032066	GO:0003834|GO:0005739|GO:0006629|GO:0010436|GO:0016116|GO:0016119|GO:0016121|GO:0016122|GO:0016124|GO:0016491|GO:0016702|GO:0042573|GO:0042574|GO:0046872|GO:0051213|GO:0051881|GO:0102076|GO:2000377	chr9	MGI:MGI:2177469|AllianceGenome:MGI:2177469	beta-carotene oxygenase 2	50466438	protein-coding	50444387	-
72614	1.21137	0.276643	1.21137	1.05072	0.0713789	1.05072	-1.30443	-0.383414	1.30443	-1.13143	-0.17815	1.13143	58.5	68	72.9343	62	66	65	56.5	66	65.5	42	52	81	67.9708	57.5	68	43.5	47.4343	88.4562	81.4343	63	0.0343733	-0.187399	-0.17923	-0.0280218	-0.312767	-0.553803	-0.533348	-0.433215	-0.515358	-0.258547	-0.66512	0.168397	-0.407503	-0.445306	-0.419003	-0.548695	-0.448519	0.300429	0	0.208269	Pih1d2	2700059L22Rik	72614	ENSMUSG00000000167	GO:0000492|GO:0005737|GO:0006364|GO:0031267|GO:0097255|GO:0101031|GO:1990904	chr9	MGI:MGI:1919864|AllianceGenome:MGI:1919864	PIH1 domain containing 2	50536300	protein-coding	50528621	+
66952	-1.10684	-0.146443	1.10684	1.49283	0.578046	1.49283	1.42014	0.506036	1.42014	-1.16349	-0.218453	1.16349	23.5	23.3333	31.1034	33.2	41.3759	37.7755	32.5	32	47.3333	28	40.5	16.5639	25	24.9549	26	25.75	17	20	23.3212	22	0.522594	0.0734558	0.395242	0.87489	0.817555	0.467206	0.472838	0.326388	0.820001	0.960488	0.778288	-0.317484	-0.0464926	0.154451	-0.00202847	0.498859	-0.124918	-0.0405374	0	0.494418	2310030G06Rik	2610024D04Rik	66952	ENSMUSG00000032062	GO:0003674|GO:0008150	chr9	MGI:MGI:1914202|AllianceGenome:MGI:1914202	RIKEN cDNA 2310030G06 gene	50657827	protein-coding	50650991	-
12955	-1.09068	-0.125226	1.09068	1.27949	0.355567	1.27949	1.45268	0.538715	1.45268	1.04097	0.0579218	1.04097	620.5	668.978	776.797	610.993	786	670.949	870.992	793.5	789.5	719.449	700.941	487.427	739.985	642	515.5	478.5	434	535.869	530.333	335	0.696122	0.36578	0.488463	0.527619	0.51605	0.0687151	0.667816	0.409304	0.33084	1.09471	0.342418	0.0124159	0.291833	0.290459	-0.24181	0.165564	0	0.154099	-0.0419827	-0.126167	Cryab	Crya-2|Crya2|HspB5|P23	12955	ENSMUSG00000032060	GO:0001540|GO:0001666|GO:0002088|GO:0005198|GO:0005212|GO:0005515|GO:0005576|GO:0005634|GO:0005737|GO:0005739|GO:0005764|GO:0005829|GO:0005886|GO:0006457|GO:0007021|GO:0007517|GO:0008017|GO:0008092|GO:0009408|GO:0009986|GO:0010629|GO:0030018|GO:0030308|GO:0030424|GO:0031109|GO:0031333|GO:0031430|GO:0031674|GO:0032387|GO:0032432|GO:0032991|GO:0042026|GO:0042542|GO:0042802|GO:0042803|GO:0043010|GO:0043066|GO:0043067|GO:0043154|GO:0043197|GO:0043204|GO:0043209|GO:0043292|GO:0044877|GO:0045892|GO:0046872|GO:0050821|GO:0051082|GO:0051403|GO:0060561|GO:0071480|GO:0097060|GO:0097512|GO:1905907|GO:2000378	chr9	MGI:MGI:88516|AllianceGenome:MGI:88516	crystallin, alpha B	50667936	protein-coding	50662625	+
382137	1.27248	0.347645	1.27248	1.05246	0.0737672	1.05246	-1.49167	-0.576929	1.49167	-1.23375	-0.303052	1.23375	101	124	124	87	133	167.5	68	133.5	159	51	120	126	137	104	137	107	125	147	159	97	-0.127186	-0.270072	-0.362966	-0.488681	-0.251285	-0.137559	-1.21547	-0.366319	-0.185304	-0.927845	-0.408075	-0.143579	-0.34572	-0.539763	-0.35784	-0.199578	0	0.0838036	0.0159121	-0.118505	Fdxacb1	D630004A14Rik	382137	ENSMUSG00000037845	GO:0005737|GO:0008757|GO:0070042|GO:0070475	chr9	MGI:MGI:3584513|AllianceGenome:MGI:3584513	ferredoxin-fold anticodon binding domain containing 1	50683970	protein-coding	50679538	+
73699	1.07566	0.10522	1.07566	1.25361	0.326086	1.25361	-1.05881	-0.0824426	1.05881	-1.23397	-0.303308	1.23397	141.332	192.708	162.832	160.861	228.097	231.993	197	216.927	183.319	107.478	200	124	206.5	144.774	177.927	153.5	162	208.757	167.746	119.615	0.0364981	0.0449553	-0.290971	0.0769992	0.205886	0.0113087	-0.00193119	0.0130005	-0.301027	-0.173422	0.00784111	-0.487713	-0.0748038	-0.383596	-0.30178	0	0.0530157	0.268765	-0.227887	-0.137218	Ppp2r1b	2410091N08Rik	73699	ENSMUSG00000032058	GO:0000159|GO:0005515|GO:0005634|GO:0005737|GO:0005829|GO:0006470|GO:0019888|GO:0045121|GO:0045202|GO:0060561|GO:0098978|GO:2001241	chr9	MGI:MGI:1920949|AllianceGenome:MGI:1920949	protein phosphatase 2, regulatory subunit A, beta	50805529	protein-coding	50768224	+
235344	1.09594	0.132163	1.09594	1.25359	0.326061	1.25359	-1.06468	-0.090416	1.06468	-1.21783	-0.284314	1.21783	1620.82	2057.35	2639.7	1873.34	3443.91	2484.36	2304.92	2240.74	2349.21	1613.6	2350.43	1531.88	2340.95	2035.5	2176.3	2232.69	2501.68	1849.75	2490.63	1137.09	-0.108215	-0.203021	0.0636702	-0.0455484	0.45794	-0.232245	-0.117758	-0.282582	-0.285549	0.0704746	-0.101583	-0.525095	-0.2362	-0.234357	-0.353538	0.198199	0.337573	-0.248076	0	-0.552613	Sik2	G630080D20Rik|Snf1lk2	235344	ENSMUSG00000037112	GO:0000166|GO:0000287|GO:0004672|GO:0004674|GO:0005515|GO:0005524|GO:0005634|GO:0005737|GO:0005789|GO:0006468|GO:0008286|GO:0016301|GO:0016310|GO:0016740|GO:0035556|GO:0045820|GO:0046626|GO:0046777|GO:0046872|GO:0051055|GO:0061987|GO:0106310	chr9	MGI:MGI:2445031|AllianceGenome:MGI:2445031	salt inducible kinase 2	50920357	protein-coding	50804101	-
629557	-1.08939	-0.12352	1.08939	1.05689	0.0798211	1.05689	1.55506	0.636967	1.55506	1.35062	0.433626	1.35062	98.3333	106	91.75	61.25	167.667	62.5	109.283	120.833	93	85.6667	114.25	65.5	124.583	132.5	77.5	47	52	69.8333	90.75	39.6667	1.09956	0.768997	0.467819	0.270359	1.34823	-0.294448	0.734341	0.755205	0.306316	1.08574	0.78643	0.177908	0.78256	1.07499	0.0855975	-0.121111	0	0.27532	0.472199	-0.143217	Gm6981	EG629557	629557			chr9	MGI:MGI:3646966|AllianceGenome:MGI:3646966	glyceraldehyde-3-phosphate dehydrogenase pseudogene	51960005	pseudo	51913361	-
102636154	-1.12065	-0.164335	1.12065	-1.50394	-0.588746	1.50394	-1.1736	-0.230936	1.1736	1.14352	0.193475	1.14352	81	120	165	77	115	169.5	118	148	131	108	175	183	177	191	215	125	132	143.5	166.5	113.5	-0.524158	-0.395987	-0.0294499	-0.743448	-0.539687	-0.199045	-0.4989	-0.296172	-0.543374	0.0760069	0.0576358	0.316231	-0.0547562	0.258616	0.213711	-0.0538702	0	-0.0295715	0.00379705	0.0295215	Gm16124		102636154	ENSMUSG00000086914	GO:0003674|GO:0005575|GO:0008150	chr9	MGI:MGI:3802001|AllianceGenome:MGI:3802001	predicted gene 16124	53592630	ncRNA	53578393	+
58233	1.16936	0.225714	1.16936	-1.1493	-0.200755	1.1493	-1.36217	-0.445903	1.36217	-1.01356	-0.0194349	1.01356	611.015	899.142	990.436	699.809	883.036	1178.96	788.361	925.693	958.412	456	780.361	934.715	1251.96	1068.42	1090.1	922.958	927.934	1019.57	1056.55	588.066	-0.408208	-0.289737	-0.243116	-0.358682	-0.398112	-0.200156	-0.558093	-0.450499	-0.471559	-0.645254	-0.584841	-0.13035	-0.0316524	-0.0568132	-0.243506	0.0312023	0.0142202	0	-0.129693	-0.396458	Dnaja4	1110021L12Rik|Dj4|Hsj4|mmDjA4	58233	ENSMUSG00000032285	GO:0005524|GO:0005737|GO:0005829|GO:0006457|GO:0009408|GO:0010596|GO:0010628|GO:0016020|GO:0030544|GO:0031072|GO:0042026|GO:0046872|GO:0051082|GO:0051087|GO:0090084	chr9	MGI:MGI:1927638|AllianceGenome:MGI:1927638	DnaJ heat shock protein family (Hsp40) member A4	54623601	protein-coding	54606567	+
12903	1.09735	0.134026	1.09735	1.32123	0.401884	1.32123	1.22061	0.287598	1.22061	1.01378	0.0197407	1.01378	165.891	181.985	176.847	150.86	218	188	218	203.949	176.361	110	157.993	116	185	146.956	155	114	88	146	148	107.847	0.676208	0.370928	0.236711	0.392962	0.549135	0.11653	0.552769	0.332566	0.0517216	0.268607	0.0762663	-0.175361	0.175148	0.0465579	-0.0922298	-0.020637	-0.418835	0.161473	0	0.121939	Crabp1	CRABP-I|Crabp-1|CrabpI|Rbp-5	12903	ENSMUSG00000032291	GO:0001972|GO:0005501|GO:0005504|GO:0005634|GO:0005737|GO:0005829|GO:0008289|GO:0015908|GO:0016918|GO:0019841	chr9	MGI:MGI:88490|AllianceGenome:MGI:88490	cellular retinoic acid binding protein I	54680394	protein-coding	54672032	+
104360	-1.33002	-0.411448	1.33002	-1.25192	-0.324144	1.25192	1.16337	0.218309	1.16337	1.09506	0.131005	1.09506	49	115.5	104	76	93	73	120	124	95	91	141	109.5	117	95	132	81	99	69	110	65	-0.569493	0.228676	-0.0155277	-0.0825019	-0.166214	-0.734558	0.205153	0.128376	-0.327137	0.508719	0.425781	0.255123	0.0278077	-0.0691519	0.189717	0	0.264767	-0.406149	0.0855832	-0.0948544	Isl2	3110001N10Rik	104360	ENSMUSG00000032318	GO:0000981|GO:0000987|GO:0003677|GO:0005515|GO:0005634|GO:0006355|GO:0007275|GO:0007409|GO:0021520|GO:0021524|GO:0030182|GO:0031290|GO:0045665|GO:0045944|GO:0046872|GO:0048663|GO:0048665|GO:1990837	chr9	MGI:MGI:109156|AllianceGenome:MGI:109156	insulin related protein 2 (islet 2)	55453462	protein-coding	55448433	+
244895	1.20174	0.265125	1.20174	1.31591	0.396058	1.31591	1.17397	0.231398	1.17397	1.07212	0.100465	1.07212	498	624.473	861	667.5	892.167	957.5	707.847	694	678.5	461	638	467	635	583.5	797	433	491.5	477.869	566.788	354.5	0.357427	0.245049	0.615529	0.633822	0.677423	0.560374	0.347182	0.194598	0.0908394	0.431174	0.185269	-0.0707588	0.0496826	0.131208	0.365386	0	0.158085	-0.0325766	0.0325165	-0.0659533	Peak1	1110049L02Rik|9530046P14|C230081A13Rik|SGK269|mKIAA2002	244895	ENSMUSG00000074305	GO:0004672|GO:0004715|GO:0005524|GO:0005737|GO:0005829|GO:0005856|GO:0005925|GO:0006468|GO:0015629|GO:0016477|GO:0034446|GO:0042802|GO:0046777|GO:0048041|GO:0051893|GO:0070161	chr9	MGI:MGI:2442366|AllianceGenome:MGI:2442366	pseudopodium-enriched atypical kinase 1	56325334	protein-coding	56108410	-
102462	1.03681	0.0521485	1.03681	-1.25283	-0.325196	1.25283	-1.19828	-0.260961	1.19828	1.08401	0.116384	1.08401	184	277	341	253	287	361	300.5	351	297.5	165	311.5	300	417	381	443	317	234	356	394	178	-0.586916	-0.435606	-0.228615	-0.273711	-0.466741	-0.354802	-0.396792	-0.296768	-0.606522	-0.559029	-0.356957	-0.217121	-0.064929	0.00836468	0.010211	0.0422144	-0.4205	0.0347843	0	-0.567764	Imp3	1190002L16Rik	102462	ENSMUSG00000032288	GO:0003723|GO:0003735|GO:0005634|GO:0005654|GO:0005730|GO:0006364|GO:0015935|GO:0019843|GO:0030515|GO:0030684|GO:0032040|GO:0034457|GO:0042254|GO:0042274|GO:1990904	chr9	MGI:MGI:1916119|AllianceGenome:MGI:1916119	IMP3, U3 small nucleolar ribonucleoprotein	56845682	protein-coding	56844784	+
20897	1.17317	0.230407	1.17317	1.53152	0.61496	1.53152	1.96144	0.971913	1.96144	1.50249	0.58736	1.50249	114	180.5	282.883	335.985	210.405	381.205	130.274	247.332	198	164.883	339.963	119.158	192.821	124.847	266.796	64	71.9124	134	112	82.8905	0.537109	0.761204	1.31652	1.95025	0.900075	1.53846	0.212089	1.0129	0.620786	1.25465	1.58388	0.265488	0.636982	0.213428	1.09334	-0.451428	-0.307999	0.439837	0	0.144334	Stra6		20897	ENSMUSG00000032327	GO:0001568|GO:0001822|GO:0003184|GO:0003281|GO:0005515|GO:0005886|GO:0007507|GO:0007612|GO:0007631|GO:0016020|GO:0016918|GO:0019841|GO:0030324|GO:0030325|GO:0030540|GO:0032991|GO:0034632|GO:0034633|GO:0038023|GO:0042297|GO:0043010|GO:0043583|GO:0043585|GO:0046427|GO:0048286|GO:0048520|GO:0048546|GO:0048566|GO:0048589|GO:0048745|GO:0048844|GO:0050890|GO:0050905|GO:0051649|GO:0060322|GO:0060323|GO:0060325|GO:0060426|GO:0060539|GO:0060900|GO:0061029|GO:0061038|GO:0061143|GO:0061156|GO:0061205|GO:0071939|GO:0097070	chr9	MGI:MGI:107742|AllianceGenome:MGI:107742	stimulated by retinoic acid gene 6	58061280	protein-coding	58036371	+
71599	1.3805	0.465193	1.3805	-1.00319	-0.00460045	1.00319	-1.38351	-0.468337	1.38351	1.00101	0.00145688	1.00101	284.564	362.5	298	271.333	347	351.209	247.333	363.986	348.333	96.3333	249	280.5	371.898	336.5	422.25	270.223	285.673	301.5	405.397	187.833	0.230254	0.140609	-0.234954	0.0153379	-0.00473595	-0.20635	-0.489581	-0.0562372	-0.190823	-1.14727	-0.491924	-0.125962	-0.0419502	0.0172997	0.129122	0	0.0554743	-0.0168152	0.229261	-0.302069	Senp8	9130010J17Rik|Den1|Nedp1|Prsc2	71599	ENSMUSG00000051705	GO:0000338|GO:0006508|GO:0008233|GO:0008234|GO:0016787|GO:0019784	chr9	MGI:MGI:1918849|AllianceGenome:MGI:1918849	SUMO peptidase family member, NEDD8 specific	59657932	protein-coding	59641542	-
665389	-1.27168	-0.346732	1.27168	-1.05996	-0.0840126	1.05996	1.0842	0.116624	1.0842	-1.10657	-0.146095	1.10657	39.2616	56.1947	39.1642	23.4374	55.2505	37.0487	59.9443	41.3131	72.6005	37.2384	60.4453	46.9136	40.9309	35.77	68.6501	31.8078	36.8978	35.6779	75.0684	39.9465	0.269971	0.348414	-0.265376	-0.620561	0.241668	-0.553906	0.36294	-0.298165	0.444041	0.378772	0.362914	0.191397	-0.328311	-0.319202	0.40564	-0.189415	0	-0.198589	0.693484	0.3619	Gm7616	EG665389	665389		GO:0003674|GO:0005575|GO:0008150	chr9	MGI:MGI:3647735|AllianceGenome:MGI:3647735	predicted gene 7616	59859686	ncRNA	59858579	+
72565	-1.14924	-0.20068	1.14924	1.11353	0.155142	1.11353	1.31985	0.400379	1.31985	1.03137	0.0445573	1.03137	480.316	477.158	489.015	406.157	416.27	886.01	488.624	586.923	650.668	895.861	468.113	405.933	644.697	471.721	500.048	385.737	357.054	417.841	426.11	370.334	0.531501	0.0831137	0.02563	0.143328	-0.196135	0.674661	0.0387058	0.179071	0.256648	1.61592	-0.0351954	-0.0467052	0.297784	0.0506449	-0.0808916	0.0594883	-0.0767279	0	-0.15283	0.223323	Uaca	2700059D02Rik|nucling	72565	ENSMUSG00000034485	GO:0003779|GO:0005515|GO:0005634|GO:0005635|GO:0005654|GO:0005737|GO:0005829|GO:0005856|GO:0006606|GO:0008630|GO:0008631|GO:0009411|GO:0016020|GO:0042307|GO:0043065|GO:0043124|GO:0043280|GO:0043293|GO:0048471|GO:0050728|GO:0140416|GO:1901223	chr9	MGI:MGI:1919815|AllianceGenome:MGI:1919815	uveal autoantigen with coiled-coil domains and ankyrin repeats	60787713	protein-coding	60701724	+
56040	1.03048	0.043312	1.03048	-1.22164	-0.28882	1.22164	-1.30345	-0.382332	1.30345	-1.03541	-0.0502	1.03541	2663.12	3259.75	4218.07	2613.15	2832.96	3396.8	3190.08	3774.66	3396.72	2001.49	3651.38	3795.3	4432.49	4253.12	4264.98	3632.53	3376.57	4011.2	3887.88	2732.88	-0.162054	-0.309281	-0.0303526	-0.335605	-0.59403	-0.551175	-0.419114	-0.300443	-0.523817	-0.388969	-0.236299	0.0135813	-0.0854063	0.058547	-0.153107	0.130157	0	0.0983906	-0.127761	-0.0577669	Rplp1	2410042H16Rik|Arpp1|C430017H15Rik	56040	ENSMUSG00000007892	GO:0002181|GO:0003735|GO:0005737|GO:0005829|GO:0005840|GO:0006414|GO:0006417|GO:0022625|GO:0022626|GO:0030295|GO:0043021|GO:0045202|GO:0098794|GO:1990904	chr9	MGI:MGI:1927099|AllianceGenome:MGI:1927099	ribosomal protein lateral stalk subunit P1	61821792	protein-coding	61820565	-
19289	1.05284	0.0742901	1.05284	-1.10863	-0.148783	1.10863	-1.3799	-0.464562	1.3799	-1.18221	-0.241489	1.18221	60.5	67.6667	87.5	71.6069	92.8333	89	93	87	95.5	45.5	71	75.5	126	101.5	80.5	75.5	90.5	87	105	93	-0.283809	-0.561169	-0.283226	-0.186872	-0.187271	-0.467118	-0.181048	-0.401346	-0.338033	-0.50975	-0.582493	-0.299729	0.116253	0.00785923	-0.542229	-0.119914	0.116787	-0.0902	0	0.403467	Igdcc3	2810401C09Rik|Punc|WI-14920	19289	ENSMUSG00000032394	GO:0003674|GO:0005575|GO:0016020|GO:0050885|GO:0098609	chr9	MGI:MGI:1202390|AllianceGenome:MGI:1202390	immunoglobulin superfamily, DCC subclass, member 3	65094313	protein-coding	65048436	+
76459	1.34344	0.425929	1.34344	2.42715	1.27927	2.42715	2.43533	1.28412	2.43533	1.34796	0.430781	1.34796	42	76	164.5	192.5	108	224.691	52.4526	110.397	95.9197	64.9124	157.5	30	49.25	63	81.5	25	29	34	50	25	0.681481	1.09822	2.11934	2.73165	1.52288	2.36078	0.484569	1.43411	1.16013	1.49471	2.0588	-0.139408	0.252861	0.811639	0.967418	-0.222627	-0.0332422	0.046155	0.421446	0	Car12	2310047E01Rik|CA-XII|Ca12	76459	ENSMUSG00000032373	GO:0004089|GO:0005886|GO:0006730|GO:0006885|GO:0008270|GO:0015670|GO:0016020|GO:0016323|GO:0016324|GO:0016829|GO:0046872|GO:0055064	chr9	MGI:MGI:1923709|AllianceGenome:MGI:1923709	carbonic anhydrase 12	66674127	protein-coding	66620968	+
100502636	-1.11642	-0.158885	1.11642	1.04101	0.0579777	1.04101	1.3057	0.384821	1.3057	1.12347	0.167959	1.12347	42.95	79.5833	71.1667	58.0667	78.3333	124.591	100.333	88.25	111.361	50.8333	78.0833	74.0333	76.4243	75.5833	76.9167	52.25	54.4167	53.1111	64.7833	49	-0.127126	0.323812	0.069653	0.1617	0.218673	0.669164	0.57941	0.270195	0.5346	0.301118	0.205663	0.322929	0.0458922	0.23348	0.0430384	0	0.0338779	-0.151241	-0.0457349	0.129978	Gm19299		100502636	ENSMUSG00000111556		chr9	MGI:MGI:5011484|AllianceGenome:MGI:5011484	predicted gene, 19299	67071070	ncRNA	67040843	+
64008	-1.03626	-0.0513833	1.03626	1.22869	0.297119	1.22869	1.35656	0.439952	1.35656	1.06544	0.09145	1.06544	22.8333	63.2	45.5	41.5	40	44.3333	50.0333	40.8333	62.8333	32.5833	39.5	38.4167	43	34.6667	31.7	19.75	25.5333	30.75	44	24.5	-0.0989737	0.930939	0.363986	0.616769	0.188715	0.118097	0.515239	0.0980144	0.648625	0.599146	0.162169	0.316155	0.155867	0.0486293	-0.296106	-0.46391	-0.11812	0	0.335814	0.0696468	Aqp9	1700020I22Rik|AQP-9	64008	ENSMUSG00000032204	GO:0005345|GO:0005350|GO:0005886|GO:0006833|GO:0006863|GO:0015166|GO:0015204|GO:0015250|GO:0015254|GO:0015265|GO:0015267|GO:0015722|GO:0015791|GO:0015793|GO:0015837|GO:0015855|GO:0016020|GO:0016323|GO:0043231|GO:0048265|GO:0055085|GO:0071918	chr9	MGI:MGI:1891066|AllianceGenome:MGI:1891066	aquaporin 9	71070571	protein-coding	71017941	-
21778	-1.09602	-0.132268	1.09602	1.06641	0.0927642	1.06641	1.29966	0.378135	1.29966	1.11196	0.153102	1.11196	466.857	612.011	604.538	496.155	757.527	1021.6	732.292	845.671	914.263	453.287	755.81	591.968	676.61	667.874	685.566	455.509	421.588	487.887	567.444	457.342	0.230077	0.181784	0.0711641	0.17166	0.407222	0.619681	0.361979	0.445573	0.486915	0.372648	0.39555	0.237153	0.107065	0.291867	0.113916	0.038928	-0.0974579	-0.036829	0	0.26735	Tex9	Gm19407|tsec-1	21778	ENSMUSG00000090626	GO:0003674|GO:0005575|GO:0005737|GO:0005856|GO:0008150|GO:0034451	chr9	MGI:MGI:1201610|AllianceGenome:MGI:1201610	testis expressed gene 9	72399241	protein-coding	72365337	-
235472	1.1375	0.185873	1.1375	-1.41094	-0.496653	1.41094	-1.51209	-0.596545	1.51209	1.06141	0.0859807	1.06141	114.5	140	173.5	104.25	148.333	228.75	156.647	149	190.5	78.1429	119.5	186.75	252.25	199.333	280.5	172	163	179.143	209	145.333	-0.356582	-0.505373	-0.288758	-0.638109	-0.504256	-0.0983367	-0.421945	-0.618235	-0.334928	-0.722616	-0.824487	0.0137172	0.124571	-0.0115509	0.265597	0.074832	-0.0274439	-0.0412903	0	0.0544167	Prtg	A230098A12Rik|Igdcc5	235472	ENSMUSG00000036030	GO:0005886|GO:0007156|GO:0007275|GO:0007411|GO:0016020|GO:0030424|GO:0038023|GO:0042802|GO:0050768|GO:0070593|GO:0098632	chr9	MGI:MGI:2444710|AllianceGenome:MGI:2444710	protogenin	72824589	protein-coding	72714556	+
66364	1.12732	0.172895	1.12732	-1.05221	-0.0734194	1.05221	-1.25094	-0.32301	1.25094	-1.0546	-0.0766958	1.0546	120	95	126	101	131.5	146	100	123.2	146	76	111	116	155	111	176	112.5	125	118	155	84	0.248757	-0.527149	-0.212619	-0.146149	-0.140385	-0.208489	-0.531813	-0.354893	-0.181099	-0.22508	-0.393286	-0.135615	-0.0403638	-0.318523	0.130824	0	0.127264	-0.105962	0.106417	-0.198836	Pigbos1	2310009A05Rik|5031420N21Rik	66364	ENSMUSG00000098332	GO:0003674|GO:0005575|GO:0005741|GO:0008150|GO:1900101	chr9	MGI:MGI:1913614|AllianceGenome:MGI:1913614	Pigb opposite strand 1	72950064	protein-coding	72947000	+
546144	1.09537	0.131418	1.09537	1.26886	0.343528	1.26886	-1.26233	-0.33609	1.26233	-1.46226	-0.548201	1.46226	22	26	37	38.2121	33	46	39	32	40	24	23.3636	16.3636	36.5	33.5	32	32	37.4489	24	50	29	-0.46553	-0.663392	-0.247273	0.18477	-0.401737	-0.141579	-0.157095	-0.566579	-0.315823	-0.154872	-0.908337	-1.228	-0.393491	-0.313677	-0.595436	-0.0806088	0.121503	-0.67047	0.207321	0	Wdr72	D230040E23	546144	ENSMUSG00000044976	GO:0003674|GO:0005634|GO:0005737|GO:0005768|GO:0022617|GO:0031214|GO:0031410|GO:0070166|GO:0072659	chr9	MGI:MGI:3583957|AllianceGenome:MGI:3583957	WD repeat domain 72	74190485	protein-coding	74017608	+
12049	-1.26255	-0.336336	1.26255	-1.23003	-0.298692	1.23003	1.12078	0.164501	1.12078	1.09191	0.126857	1.09191	30	23	44	23	36	30	37	49	42	59	21	40	27	41	62	40	24	35	41	18	0.108078	-0.71412	0.128855	-0.421476	-0.150056	-0.632101	-0.106894	0.17428	-0.119284	1.26896	-0.936062	0.187655	-0.702279	0.103935	0.484911	0.367469	-0.394236	0	0.0471663	-0.561906	Bcl2l10	Boo|Diva	12049	ENSMUSG00000032191	GO:0005509|GO:0005515|GO:0005634|GO:0005737|GO:0005739|GO:0005741|GO:0005783|GO:0005819|GO:0005829|GO:0005856|GO:0006915|GO:0008625|GO:0008630|GO:0016020|GO:0031023|GO:0042802|GO:0042803|GO:0042981|GO:0043065|GO:0043066|GO:0044233|GO:0046982|GO:0089720|GO:0097192|GO:0097193|GO:2001240|GO:2001243	chr9	MGI:MGI:1330841|AllianceGenome:MGI:1330841	Bcl2-like 10	75258922	protein-coding	75255040	+
71274	1.05636	0.0791051	1.05636	-1.1081	-0.148094	1.1081	1.0904	0.124854	1.0904	1.27638	0.352053	1.27638	48.2445	44	60.0383	69.1132	63.8942	73.3905	78.177	63.3077	107.782	18.5	63.6715	71.8873	66.7591	72.9427	74.4976	43	51.4428	34.9101	57.1239	42.9526	0.267844	-0.303888	0.0515976	0.640213	0.151993	0.132893	0.446687	0.0182419	0.714732	-0.929869	0.138559	0.507753	0.0780892	0.409438	0.224198	-0.0538321	0.18006	-0.529348	0	0.167203	4933433G15Rik	4921522K19Rik	71274	ENSMUSG00000097021	GO:0003674|GO:0005575|GO:0008150	chr9	MGI:MGI:1918524|AllianceGenome:MGI:1918524	RIKEN cDNA 4933433G15 gene	75322819	ncRNA	75317466	+
666190	-1.31665	-0.396873	1.31665	-1.02431	-0.034658	1.02431	1.29901	0.37741	1.29901	1.01059	0.015195	1.01059	66.5311	79.3333	96.5694	97.3577	91	110.905	140.99	142.679	138.17	120.781	77.9351	80	128.839	90.281	108	78.3066	84.7591	71.1086	104.976	66.3613	-0.0794578	-0.26443	-0.0736856	0.323582	-0.148789	-0.0824118	0.486501	0.379595	0.262094	0.965964	-0.380782	-0.148948	0.215654	-0.0938683	-0.0510011	0	0.0894957	-0.313934	0.0669231	-0.0161638	Gm7972	EG666190	666190			chr9	MGI:MGI:3647337|AllianceGenome:MGI:3647337	predicted gene 7972	75393963	protein-coding	75375855	+
19817	1.60965	0.68675	1.60965	-1.05892	-0.0825961	1.05892	-1.32648	-0.407604	1.32648	1.28498	0.361742	1.28498	40	39	41	32	81	51	22	27	29	37	32	71	44	124	19.5	24	56	71	24	17	0.892612	0.417216	0.396471	0.424458	1.38936	0.502931	-0.48742	-0.316045	-0.284124	0.965265	0.0411167	1.38497	0.371762	2.07008	-0.814388	0	1.19765	1.38996	-0.355927	-0.274872	Rn7sk		19817	ENSMUSG00002076161	GO:0005515|GO:0005575|GO:0008150	chr9	MGI:MGI:103186|AllianceGenome:MGI:103186	RNA, 7SK, nuclear	78082915	snRNA	78082584	-
320295	-1.03098	-0.0440151	1.03098	1.15425	0.206953	1.15425	1.33518	0.417036	1.33518	1.122	0.166068	1.122	178.354	217.021	213.814	195.351	250.12	319.686	240.281	237.5	255.704	205.766	262.39	203.898	233.321	200.797	218.267	147.73	132.825	173	178.328	142.562	0.427429	0.271648	0.157276	0.412524	0.394138	0.529161	0.339872	0.198995	0.23437	0.81882	0.454833	0.285069	0.156648	0.143617	0.048306	0	-0.178177	0.0529857	-0.084352	0.171255	C920006O11Rik		320295	ENSMUSG00000121490	GO:0003674|GO:0005575|GO:0008150	chr9	MGI:MGI:2443759|AllianceGenome:MGI:2443759	RIKEN cDNA C920006O11 gene	78086164	ncRNA	78083196	+
14860	1.09396	0.129562	1.09396	1.36428	0.448135	1.36428	1.25747	0.330526	1.25747	1.00832	0.0119534	1.00832	233.949	325.609	343.606	307.832	315.635	722.503	275	443.467	414.788	203	383.934	202.963	373.248	281.767	293.675	208	218.905	257	242.978	204.993	0.276275	0.31435	0.299071	0.525998	0.187169	1.1629	-0.00802278	0.55729	0.389667	0.256688	0.461372	-0.264161	0.291863	0.089777	-0.066175	-0.0489826	0	0.081378	-0.180666	0.152634	Gsta4	GST5.7|mGsta4	14860	ENSMUSG00000032348	GO:0004364|GO:0005737|GO:0006749|GO:0006805|GO:0015643|GO:0016740|GO:0097159	chr9	MGI:MGI:1309515|AllianceGenome:MGI:1309515	glutathione S-transferase, alpha 4	78116631	protein-coding	78099248	+
12816	1.31112	0.390799	1.31112	1.17782	0.236123	1.17782	-1.13834	-0.186928	1.13834	-1.02261	-0.0322519	1.02261	150.5	182.174	213.134	201.284	236.905	513.756	222.854	234.691	219.09	97	171	166.994	297.416	219.281	189	147.185	204.412	179.166	198.268	158	0.0789409	-0.0843763	0.0491729	0.352181	0.212317	1.11008	0.127741	0.07832	-0.0920916	-0.369639	-0.266394	-0.106492	0.403306	0.167151	-0.262911	-0.108837	0.340273	0	-0.0349417	0.216082	Col12a1		12816	ENSMUSG00000032332	GO:0005576|GO:0005581|GO:0005595|GO:0005615|GO:0007155|GO:0030020|GO:0035987|GO:0062023	chr9	MGI:MGI:88448|AllianceGenome:MGI:88448	collagen, type XII, alpha 1	79626004	protein-coding	79506269	-
319405	-1.41352	-0.499288	1.41352	-1.15541	-0.208408	1.15541	1.14811	0.199261	1.14811	-1.06557	-0.0916196	1.06557	15.3686	32.168	28	21	24	33.3855	38.8855	49.5	34.7557	25.8855	36	27.8779	31.7939	26.8741	41	24	25.6415	26.2265	30	30	-0.487401	0.139367	-0.153725	-0.183225	-0.365523	-0.108345	0.334309	0.558423	-0.0229263	0.449883	0.211041	0.0362711	-0.096992	-0.135977	0.257762	0	0.0707068	-0.0468354	-0.0339985	0.544555	D430036J16Rik		319405	ENSMUSG00000097466	GO:0003674|GO:0005575|GO:0008150	chr9	MGI:MGI:2441977|AllianceGenome:MGI:2441977	RIKEN cDNA D430036J16 gene	81527209	ncRNA	81513983	+
75033	1.14599	0.196595	1.14599	1.26364	0.337589	1.26364	1.10284	0.141217	1.10284	1.00015	0.000222921	1.00015	146.267	180.792	207.192	190.875	216	280.233	175.75	200.617	229.433	118.617	196.706	139.567	202.767	174.543	182.56	144.093	154.319	124.033	188.393	103.5	0.177254	0.044106	0.14785	0.41505	0.21851	0.375098	-0.0753627	-0.00852776	0.113934	0.0600824	0.0751209	-0.225859	-0.00988579	-0.0225754	-0.173459	0	0.0741777	-0.391095	0.0308189	-0.25474	Mei4	4930486G11Rik	75033	ENSMUSG00000043289	GO:0000800|GO:0005515|GO:0005694|GO:0006310|GO:0007129|GO:0007283|GO:0042138|GO:0048477|GO:0051321	chr9	MGI:MGI:1922283|AllianceGenome:MGI:1922283	meiotic double-stranded break formation protein 4	82088060	protein-coding	81745723	+
71295	1.19788	0.260486	1.19788	1.07721	0.107293	1.07721	-1.34861	-0.431476	1.34861	-1.21275	-0.278283	1.21275	90	103	98.5	85	111	101	94	120	116	43	75.5	92	122	90	97	98.5	125	98	100	73	0.207615	-0.0366082	-0.193951	-0.0210738	-0.010992	-0.366206	-0.247185	-0.0189652	-0.139047	-0.672846	-0.575401	-0.096138	-0.0118551	-0.24719	-0.3548	0.182167	0.501159	0	-0.151956	-0.0274334	4933431K14Rik		71295		GO:0003674|GO:0005575|GO:0008150	chr9	MGI:MGI:1918545|AllianceGenome:MGI:1918545	RIKEN cDNA 4933431K14 gene	85632483	ncRNA	85630787	+
547109	1.02322	0.0331151	1.02322	-1.27808	-0.353973	1.27808	-1.24204	-0.312711	1.24204	1.05291	0.0743766	1.05291	32.0833	40.4392	45.3333	22.1762	54	59.0036	46.8333	49.5	55.5	19.5	43.3333	50	45.5833	57.6715	75.9562	48.0833	53	44.1667	40.8333	32.5	-0.130662	-0.235603	-0.163679	-0.809701	0.0993032	0.00813818	-0.102487	-0.146676	-0.0527883	-0.663885	-0.226577	0.17398	-0.282334	0.260568	0.442207	0.297403	0.413119	0	-0.294313	-0.0450664	Trim43a	EG547109|Gm6021	547109	ENSMUSG00000090693	GO:0005737|GO:0008270|GO:0010468|GO:0016567|GO:0019901|GO:0045087|GO:0046872|GO:0061630	chr9	MGI:MGI:3645218|AllianceGenome:MGI:3645218	tripartite motif-containing 43A	88470877	protein-coding	88462944	+
320692	-1.17342	-0.230719	1.17342	1.26117	0.334764	1.26117	1.6024	0.680234	1.6024	1.08279	0.11475	1.08279	207.723	359.956	430.066	318.956	303.286	477.891	479.868	438.753	575.456	202.445	469.564	253.635	291.74	337.206	298.694	188.994	204.777	219.008	269.399	221.917	0.200989	0.55528	0.719124	0.673463	0.225841	0.662832	0.891434	0.638121	0.958247	0.348985	0.848084	0.153623	0.0326591	0.445158	0.054523	-0.0909767	0	-0.0531545	0.0645013	0.363333	9430037G07Rik		320692	ENSMUSG00000097073	GO:0003674|GO:0005575|GO:0008150	chr9	MGI:MGI:2444544|AllianceGenome:MGI:2444544	RIKEN cDNA 9430037G07 gene	88481296	ncRNA	88477378	-
319673	-1.42547	-0.511437	1.42547	1.43435	0.520401	1.43435	2.43304	1.28276	2.43304	1.18997	0.250922	1.18997	390.256	759.953	774.372	689.143	581.169	823.547	1010.95	1024.34	1146.24	729.817	930.862	555.56	531.913	403.458	513.531	316.351	255.333	319.166	403.907	422.187	0.46197	0.984589	0.918811	1.13613	0.515337	0.799221	1.31765	1.21256	1.30359	1.55021	1.18655	0.636028	0.250383	0.0551624	0.187525	0.0034256	-0.330456	-0.158617	0	0.642411	9330159M07Rik	1700096K11Rik|mU50hg-a	319673	ENSMUSG00000097177	GO:0003674|GO:0005575|GO:0008150	chr9	MGI:MGI:2442519|AllianceGenome:MGI:2442519	RIKEN cDNA 9330159M07 gene	88740923	ncRNA	88723851	-
105245043	-2.5129	-1.32935	2.5129	1.3545	0.437757	1.3545	5.26075	2.39527	5.26075	1.54559	0.628157	1.54559	11.6837	28.1706	25.9833	33.9234	14.3516	21.1643	59.4049	68.8907	66.3917	27.8674	65.0399	21.3321	17.1532	24.6224	9.45213	8.14893	6.58881	9	8.3972	14	0.706972	1.53779	1.32829	2.09853	0.482514	0.823928	2.53552	2.62517	2.50069	2.14618	2.65423	1.24004	0.602595	1.32764	-0.269289	0.0315108	-0.299823	0	-0.281119	1.03488	Gm2396	100039741	105245043		GO:0003674|GO:0005575|GO:0008150	chr9	MGI:MGI:3780564|AllianceGenome:MGI:3780564	predicted gene 2396	88819395	protein-coding	88759336	-
666747	1.14031	0.189426	1.14031	1.01667	0.023855	1.01667	-1.31651	-0.39672	1.31651	-1.17377	-0.231149	1.17377	65.25	62.5833	69.75	67.8333	60.8333	101.583	65.6603	75	90.5	36.8333	63.25	55.8333	73.5833	94.8333	84.3214	70.0833	59.1667	79.5	95.5	60.625	0.0454941	-0.453576	-0.390055	-0.0447159	-0.576791	-0.0560713	-0.462999	-0.39521	-0.195355	-0.594345	-0.528986	-0.514819	-0.439459	0.130106	-0.255059	-0.00705957	-0.276086	0	0.0834432	0.00640965	Trim43b	EG666747|Gm8269	666747	ENSMUSG00000079162	GO:0005737|GO:0008270|GO:0010468|GO:0016567|GO:0019901|GO:0045087|GO:0046872|GO:0061630	chr9	MGI:MGI:3648996|AllianceGenome:MGI:3648996	tripartite motif-containing 43B	88974888	protein-coding	88966677	-
209743	1.26974	0.344539	1.26974	1.08121	0.112642	1.08121	1.0069	0.00991344	1.0069	1.18248	0.24181	1.18248	26	25	27	24	45	46	32.5	20	35	17	26	33	31	35	27	21	23	25	22	17	0.463769	-0.0316849	-0.0135474	0.202065	0.734013	0.546712	0.268162	-0.55636	0.179823	0.0359197	-0.0657983	0.472262	0.0591717	0.437808	-0.152257	0	0.106505	0.0767145	-0.288813	-0.0822272	Minar1	DD1|Kiaa1024	209743	ENSMUSG00000039313	GO:0001525|GO:0003674|GO:0005886|GO:0008285|GO:0010977|GO:0016020|GO:0016525|GO:0030308|GO:0031397|GO:0032007	chr9	MGI:MGI:2667167|AllianceGenome:MGI:2667167	membrane integral NOTCH2 associated receptor 1	89505039	protein-coding	89472082	-
108153	-1.34908	-0.431979	1.34908	1.05521	0.0775356	1.05521	1.49024	0.575542	1.49024	1.04683	0.0660272	1.04683	13	29.5	17	17.5	28	37	44	40	23	21	33	20	37	19	20	16	14	16.5	24	20	-0.143913	0.59942	-0.288655	0.138703	0.441832	0.624921	1.09754	0.835958	-0.0335808	0.733091	0.670473	0.142113	0.706746	-0.0512304	-0.192899	0	-0.217385	-0.13043	0.229035	0.544555	Adamts7	ADAM-TS7|ADAMTS7B	108153	ENSMUSG00000032363	GO:0001503|GO:0002062|GO:0004222|GO:0005576|GO:0006029|GO:0006508|GO:0008233|GO:0008237|GO:0009986|GO:0016787|GO:0030198|GO:0030199|GO:0031012|GO:0032331|GO:0043931|GO:0046872|GO:0051603|GO:0071347|GO:0071356|GO:0071773	chr9	MGI:MGI:1347346|AllianceGenome:MGI:1347346	ADAM metallopeptidase with thrombospondin type 1 motif 7	90082155	protein-coding	90045031	+
235527	-1.02364	-0.033703	1.02364	1.60546	0.682987	1.60546	1.30253	0.381315	1.30253	-1.26171	-0.335375	1.26171	73	118	129	100	120.5	124.5	124.5	146.5	131	64	132.383	46.5	113	78	74.7445	79.5	62	115	74	59.8333	0.219967	0.473915	0.509605	0.527772	0.421862	0.249965	0.472609	0.583282	0.350776	0.21527	0.549151	-0.766161	0.191967	-0.13926	-0.416436	0.187378	-0.196048	0.545161	-0.271978	0	Plscr4		235527	ENSMUSG00000032377	GO:0005886|GO:0016020|GO:0017121|GO:0017128|GO:0019899|GO:0042609|GO:0071222	chr9	MGI:MGI:2143267|AllianceGenome:MGI:2143267	phospholipid scramblase 4	92374509	protein-coding	92339431	+
75552	-1.03073	-0.0436647	1.03073	1.22945	0.298016	1.22945	1.3612	0.444882	1.3612	1.07415	0.103201	1.07415	1257.5	1678	2082.53	1439.5	1781.5	2193.67	2145.5	1751.83	1835.79	1528.5	1879.74	1346.5	1518.37	1405.5	1871.03	1155.95	1111.33	1237.5	1449	856	0.3536	0.330915	0.549617	0.402384	0.334965	0.416207	0.606821	0.19029	0.186656	0.820286	0.40401	0.116795	-0.0327921	0.0593214	0.256404	0.0764742	-0.00505257	0	0.046526	-0.134295	Paqr9	1700020G04Rik|Blnc1|C730029A08Rik	75552	ENSMUSG00000064225	GO:0005496|GO:0005886|GO:0008289|GO:0016020|GO:0038023	chr9	MGI:MGI:1922802|AllianceGenome:MGI:1922802	progestin and adipoQ receptor family member IX	95450075	protein-coding	95441687	+
76477	1.17616	0.234078	1.17616	-1.20839	-0.273083	1.20839	-1.45225	-0.538293	1.45225	-1.02181	-0.0311325	1.02181	112.5	109	153.5	91	166	129.912	125.376	113	109	89	113	142.927	182.583	133	212.5	194	131.971	151	163	74	-0.0499072	-0.534374	-0.133358	-0.50212	-0.00981903	-0.582472	-0.411108	-0.685127	-0.808294	-0.202828	-0.573077	-0.0400157	-0.00963211	-0.263211	0.197156	0.580577	0	0.0442448	-0.0265341	-0.587255	Pcolce2	2400001O18Rik|Pcpe2	76477	ENSMUSG00000015354	GO:0005201|GO:0005518|GO:0005576|GO:0008201|GO:0016504|GO:0062023|GO:1990830	chr9	MGI:MGI:1923727|AllianceGenome:MGI:1923727	procollagen C-endopeptidase enhancer 2	95577604	protein-coding	95519681	+
22063	-1.18594	-0.246037	1.18594	-1.03095	-0.0439692	1.03095	1.28092	0.357183	1.28092	1.11351	0.155115	1.11351	2298.79	3281.39	3923	2886.2	2650.77	3620.49	4033.22	4124.73	4328.28	2691.08	3816.55	3270.43	3494.64	3078.58	4070.52	2408.92	2281.69	2559.83	3131.25	2262.64	0.0881386	0.1627	0.327456	0.270207	-0.227494	0.00326633	0.381659	0.289946	0.288268	0.500577	0.289962	0.26128	0.0340529	0.0547247	0.242002	0	-0.103023	-0.0871582	0.0224276	0.132252	Trpc1	Mtrp1|Trp1|Trrp1	22063	ENSMUSG00000032839	GO:0005102|GO:0005216|GO:0005261|GO:0005262|GO:0005515|GO:0005737|GO:0005886|GO:0006811|GO:0006816|GO:0007200|GO:0007207|GO:0015279|GO:0016020|GO:0016323|GO:0030017|GO:0032024|GO:0032991|GO:0034220|GO:0034703|GO:0042438|GO:0043034|GO:0043235|GO:0044325|GO:0045121|GO:0046541|GO:0051117|GO:0051281|GO:0051480|GO:0051592|GO:0055085|GO:0070588|GO:0070679|GO:0099105|GO:1990806	chr9	MGI:MGI:109528|AllianceGenome:MGI:109528	transient receptor potential cation channel, subfamily C, member 1	95632401	protein-coding	95587135	-
102502	1.21451	0.280374	1.21451	1.94586	0.960408	1.94586	1.35471	0.43798	1.35471	-1.18268	-0.242054	1.18268	326.81	359.442	445.223	313	429	444.307	333	366.659	430.072	203.064	340.831	200.5	240.192	194	230.766	203	190.628	223.01	268.288	159.905	0.881815	0.580249	0.796124	0.673297	0.75317	0.58474	0.391348	0.406185	0.56515	0.380427	0.412851	-0.158498	-0.220807	-0.325386	-0.290679	0.0391946	-0.0762668	0	0.0855727	-0.0824418	Pls1		102502	ENSMUSG00000049493	GO:0001951|GO:0003779|GO:0005509|GO:0005515|GO:0005737|GO:0005829|GO:0005884|GO:0005886|GO:0005903|GO:0030033|GO:0032420|GO:0032432|GO:0032532|GO:0040018|GO:0042995|GO:0046872|GO:0051015|GO:0051017|GO:0051639|GO:0060088|GO:0060121|GO:1902896|GO:1903078|GO:1990357	chr9	MGI:MGI:104809|AllianceGenome:MGI:104809	plastin 1 (I-isoform)	95727332	protein-coding	95634695	-
270185	1.01812	0.0259088	1.01812	-1.04217	-0.0595959	1.04217	1.26631	0.34063	1.26631	1.34363	0.426135	1.34363	31	46	56.1667	29	50.3333	51.1667	43.75	56.5	46.75	32	40.8333	40	49	49.5	58	23	23	42.5	32.5	29.5	0.443402	0.573897	0.769084	0.20096	0.621479	0.426159	0.422882	0.667767	0.323311	0.674333	0.311314	0.475672	0.445561	0.663758	0.676713	-0.142879	-0.167619	0.568126	0	0.438829	BC043934	D030022H06	270185		GO:0003674|GO:0005575|GO:0008150	chr9	MGI:MGI:2679715|AllianceGenome:MGI:2679715	cDNA sequence BC043934	96320260	ncRNA	96317704	-
114713	-1.09045	-0.124927	1.09045	-1.22131	-0.288434	1.22131	-1.26292	-0.336759	1.26292	-1.1276	-0.173252	1.1276	562.83	608.837	735.576	566.768	832.224	1067.29	773.075	918.407	1063.66	493.56	871.164	840.966	986	809.229	1212.02	832.065	885.914	908.819	1082.48	668.657	-0.408352	-0.733865	-0.553941	-0.544517	-0.365248	-0.225343	-0.467978	-0.343534	-0.202868	-0.412698	-0.307673	-0.164464	-0.257816	-0.339307	0.027813	0	0.0657301	-0.0475283	0.0236454	-0.092804	Rasa2	5430433H21Rik|GAP1m	114713	ENSMUSG00000032413	GO:0005096|GO:0005543|GO:0005886|GO:0016020|GO:0035556|GO:0043087|GO:0046580|GO:0046872	chr9	MGI:MGI:2149960|AllianceGenome:MGI:2149960	RAS p21 protein activator 2	96513556	protein-coding	96421353	-
19659	1.19631	0.25859	1.19631	1.44586	0.531926	1.44586	1.3468	0.429536	1.3468	1.11435	0.156199	1.11435	228.783	363.269	485.262	453.905	393.077	611.684	341.01	392.156	360.535	249.577	433.85	255.915	365.297	248.525	382.9	200.893	191.89	274.609	261.6	197.747	0.31819	0.546379	0.871209	1.16037	0.577853	0.996818	0.376491	0.454022	0.261561	0.628822	0.71184	0.144417	0.334928	-0.0172052	0.390705	-0.0250101	-0.115893	0.251117	0	0.174845	Rbp1	CRBPI|Crbp|Rbp-1	19659	ENSMUSG00000046402	GO:0002138|GO:0005501|GO:0005504|GO:0005634|GO:0005654|GO:0005737|GO:0005811|GO:0005829|GO:0006776|GO:0008289|GO:0015908|GO:0016918|GO:0019841|GO:0030852|GO:0033189|GO:0042572|GO:0042573|GO:0044297|GO:0055088|GO:1904768	chr9	MGI:MGI:97876|AllianceGenome:MGI:97876	retinol binding protein 1, cellular	98328604	protein-coding	98305014	+
64655	1.14228	0.191911	1.14228	1.04777	0.0673221	1.04777	-1.25148	-0.32364	1.25148	-1.14794	-0.199052	1.14794	188	266.826	236	226.985	305.253	321.993	260.869	258	264.832	133	266.105	253.859	281.942	238	290.253	255	199.744	286	269.89	228.956	-0.274811	-0.208515	-0.478521	-0.149172	-0.0967054	-0.238695	-0.319756	-0.45979	-0.493255	-0.58899	-0.303114	-0.176975	-0.348502	-0.389387	-0.318704	0.00930691	-0.367775	0	-0.264743	0.0765085	Mrps22	3100002P07Rik|Rpms22	64655	ENSMUSG00000032459	GO:0003735|GO:0005739|GO:0005743|GO:0005763|GO:0005840|GO:0032543|GO:1990904	chr9	MGI:MGI:1928137|AllianceGenome:MGI:1928137	mitochondrial ribosomal protein S22	98483732	protein-coding	98470783	-
331011	-1.16273	-0.217513	1.16273	1.22949	0.298058	1.22949	1.64165	0.715145	1.64165	1.14836	0.199574	1.14836	101	122.5	135	129.333	204	181.643	178.833	165	264.033	113.167	160.5	115	137.333	103	155.833	72.5	87.5	94.5	107	86	0.426441	0.265996	0.31328	0.636953	0.919485	0.533011	0.733165	0.492934	1.10002	0.775661	0.565091	0.278257	0.211413	-7.48634e-05	0.381615	-0.207509	0.0390534	0	-0.00187778	0.261474	E330023G01Rik	E330023G01	331011	ENSMUSG00000102013		chr9	MGI:MGI:5439421|AllianceGenome:MGI:5439421	RIKEN cDNA E330023G01 gene	98702140	ncRNA	98630652	-
213208	-1.51196	-0.596417	1.51196	-1.04609	-0.0650009	1.04609	1.66708	0.737322	1.66708	1.15341	0.205906	1.15341	22.985	22	21	10	28.9776	34	46.9924	27	28.9924	42	29	23.4924	26.9776	18.9776	32	13	16	27	24	12	0.703005	0.200948	0.0409393	-0.643912	0.516084	0.52767	1.21721	0.293657	0.325201	1.75783	0.5088	0.399049	0.275723	-0.0281916	0.509912	-0.274821	0	0.604803	0.253775	-0.167671	Il20rb	Fndc6|Gm186|Il20R2	213208	ENSMUSG00000044244	GO:0001808|GO:0002437|GO:0002765|GO:0004896|GO:0019221|GO:0032609|GO:0032613|GO:0032623|GO:0032633|GO:0032689|GO:0032703|GO:0032733|GO:0032753|GO:0042015|GO:0042098|GO:0042130|GO:0043029|GO:0048873|GO:0050863	chr9	MGI:MGI:2143266|AllianceGenome:MGI:2143266	interleukin 20 receptor beta	100368526	protein-coding	100339772	-
270190	-1.07495	-0.104274	1.07495	1.12117	0.165005	1.12117	1.25012	0.322071	1.25012	1.03727	0.0527924	1.03727	590.708	939.31	1085.07	780.846	885.292	904.941	1109.45	1029.08	1004.35	614	1063	797.202	802.652	779	958.499	622.883	634	656.456	860.963	510.469	0.0791302	0.309416	0.424638	0.335496	0.141669	-0.0456705	0.470929	0.238357	0.132079	0.32005	0.397186	0.176168	-0.136894	0.0235033	0.106988	0	0.000781059	-0.0990877	0.111063	-0.0645113	Ephb1	9330129L11|C130099E04Rik|Cek6|Elk|Elkh|Hek6|Net	270190	ENSMUSG00000032537	GO:0000166|GO:0001525|GO:0001771|GO:0004672|GO:0004713|GO:0004714|GO:0005003|GO:0005005|GO:0005515|GO:0005524|GO:0005737|GO:0005768|GO:0005783|GO:0005829|GO:0005886|GO:0006468|GO:0007155|GO:0007169|GO:0007399|GO:0007411|GO:0008046|GO:0014719|GO:0016020|GO:0016301|GO:0016310|GO:0016740|GO:0021545|GO:0021631|GO:0021934|GO:0021952|GO:0022008|GO:0030010|GO:0030424|GO:0030425|GO:0031290|GO:0031589|GO:0031901|GO:0032433|GO:0042995|GO:0044877|GO:0045121|GO:0046328|GO:0046777|GO:0048013|GO:0048593|GO:0050804|GO:0050965|GO:0051965|GO:0060326|GO:0060996|GO:0060997|GO:0061351|GO:0070372|GO:0098978|GO:1902723|GO:1902725	chr9	MGI:MGI:1096337|AllianceGenome:MGI:1096337	Eph receptor B1	102231892	protein-coding	101799327	-
24059	1.24004	0.310385	1.24004	-1.69065	-0.757575	1.69065	-2.13645	-1.09521	2.13645	-1.01907	-0.0272541	1.01907	53.3333	76.5833	132.083	48.75	78.75	116.167	64.8333	73.3333	98.5833	31	84.25	177.833	117	131.333	167.417	163.083	157.25	154.75	120.033	53.1667	-1.20636	-1.12324	-0.429785	-1.48222	-1.16529	-0.823452	-1.4422	-1.38854	-1.03284	-1.804	-1.07629	0.195596	-0.731314	-0.36104	-0.2265	0.250494	0.173205	0	-0.547607	-1.14389	Slco2a1	2310021C19Rik|OATP2A1|PHOAR2|Pgt|Slc21a2	24059	ENSMUSG00000032548	GO:0005737|GO:0005764|GO:0005886|GO:0006869|GO:0009925|GO:0015132|GO:0015347|GO:0015732|GO:0016020|GO:0016323|GO:0022857|GO:0043252|GO:0055085	chr9	MGI:MGI:1346021|AllianceGenome:MGI:1346021	solute carrier organic anion transporter family, member 2a1	102973201	protein-coding	102885686	+
22041	1.24738	0.318902	1.24738	1.87746	0.908781	1.87746	2.1344	1.09383	2.1344	1.41809	0.503953	1.41809	1441.34	2206.16	4016.45	4465.34	2503.64	5572.39	2254.84	2574.7	2125.13	2301.91	3585.54	1419.2	1948.36	1508.65	2398.07	853.943	871.489	1324.46	1220.88	887.89	0.751058	0.926314	1.69781	2.23619	1.02651	1.96177	0.879137	0.946434	0.598411	1.61161	1.53627	0.393271	0.527554	0.362102	0.815047	-0.159786	-0.155183	0.298585	0	0.119083	Trf	Cd176|HP|Tf|Tfn|hpx	22041	ENSMUSG00000032554	GO:0005515|GO:0005576|GO:0005604|GO:0005615|GO:0005768|GO:0005769|GO:0005770|GO:0005886|GO:0005905|GO:0006811|GO:0006826|GO:0006879|GO:0007015|GO:0008198|GO:0008199|GO:0009617|GO:0009925|GO:0009986|GO:0016020|GO:0016324|GO:0019731|GO:0030120|GO:0030139|GO:0030316|GO:0030425|GO:0031410|GO:0031643|GO:0031982|GO:0034756|GO:0034986|GO:0042327|GO:0045178|GO:0045780|GO:0045893|GO:0046872|GO:0048260|GO:0048471|GO:0051286|GO:0055037|GO:0070371|GO:0070447|GO:0071281|GO:0097433|GO:1990459|GO:1990712|GO:2000147	chr9	MGI:MGI:98821|AllianceGenome:MGI:98821	transferrin	103107485	protein-coding	103086075	-
74025	-1.09585	-0.132055	1.09585	1.11415	0.15594	1.11415	1.33157	0.413127	1.33157	1.09061	0.125132	1.09061	86.5	145.204	119.81	119.978	180.55	332.877	159.129	214.521	239.774	113.5	145.962	123.724	207.356	144.748	123.993	98.7	114.886	103.253	117.083	109.833	-0.0347033	0.273732	-0.096489	0.291069	0.505753	1.16933	0.327189	0.634024	0.723409	0.542345	0.190553	0.146187	0.568278	0.253267	-0.185694	0	0.194343	-0.109766	-0.109513	0.376821	Nphp3	3632410F03Rik|C230078J01|D330020E01Rik|pcy	74025	ENSMUSG00000032558	GO:0001822|GO:0001947|GO:0003283|GO:0005515|GO:0005929|GO:0006629|GO:0007163|GO:0007368|GO:0016055|GO:0030198|GO:0030324|GO:0032092|GO:0035469|GO:0042995|GO:0045494|GO:0048496|GO:0060026|GO:0060027|GO:0060271|GO:0060993|GO:0071908|GO:0071909|GO:0071910|GO:0072189|GO:0090090|GO:0097543|GO:0097546|GO:1905515|GO:2000095	chr9	MGI:MGI:1921275|AllianceGenome:MGI:1921275	nephronophthisis 3 (adolescent)	103921010	protein-coding	103879743	+
208583	1.08583	0.118793	1.08583	1.41355	0.499322	1.41355	1.30269	0.38149	1.30269	1.00067	0.000960803	1.00067	95.9548	216.696	178.543	166.917	183.826	227.083	200.559	173.723	173.5	118.192	164.101	120	147.804	126.5	141.341	89.127	107.746	112.142	149.993	89.9343	0.0265036	0.762876	0.39058	0.678978	0.443246	0.529119	0.572566	0.241244	0.168222	0.512331	0.271092	0.013649	-0.00859165	-0.0295916	-0.0852189	-0.235637	0.01332	-0.0790734	0.159395	0	Nek11	4932416N14Rik	208583	ENSMUSG00000035032	GO:0000166|GO:0004672|GO:0004674|GO:0005524|GO:0005634|GO:0005654|GO:0005730|GO:0006468|GO:0007049|GO:0016301|GO:0016310|GO:0016740|GO:0031573|GO:0035556|GO:0046872|GO:1901990	chr9	MGI:MGI:2442276|AllianceGenome:MGI:2442276	NIMA (never in mitosis gene a)-related expressed kinase 11	105272474	protein-coding	105039355	-
66595	-1.26699	-0.341405	1.26699	1.0579	0.0812033	1.0579	1.24156	0.312157	1.24156	-1.07957	-0.110451	1.07957	117.956	145	139.651	127.635	142.453	206.266	221.416	196.956	197.869	130.5	212.033	137.712	166	160.19	136.127	99.8759	138.398	134.876	171	118	-0.0241714	-0.16524	-0.312365	-0.0566249	-0.273111	0.0419073	0.366801	0.0738349	0.00933027	0.306754	0.292298	-0.136233	-0.189594	-0.0374455	-0.487944	-0.419861	0.0260115	-0.161262	0	0.043344	Aste1	1100001A21Rik	66595	ENSMUSG00000032567	GO:0003674|GO:0005575|GO:0008150	chr9	MGI:MGI:1913845|AllianceGenome:MGI:1913845	asteroid homolog 1	105282957	protein-coding	105272561	+
68553	-1.45783	-0.543823	1.45783	-1.03783	-0.0535761	1.03783	1.6803	0.748721	1.6803	1.19621	0.258474	1.19621	22	32.5	37.5233	25.9854	27	139.758	62.0255	70.2401	91.3686	26	53	47.1788	80.7556	28	30	23	19	36.5	35.0985	34	-0.162332	-0.0382657	0.0761852	-0.0683603	-0.388045	1.76484	0.815492	0.870843	1.17907	0.263803	0.57659	0.602843	1.05537	-0.269213	-0.385347	-0.253848	-0.554223	0.23759	0	0.53268	Col6a4	1110001D15Rik|Dvwa|EG235580|Vwa6	68553	ENSMUSG00000032572	GO:0005518|GO:0005576|GO:0005581|GO:0007155|GO:0030020|GO:0030198|GO:0031012|GO:0032991|GO:0062023	chr9	MGI:MGI:1915803|AllianceGenome:MGI:1915803	collagen, type VI, alpha 4	105973982	protein-coding	105867660	-
23999	1.10548	0.144679	1.10548	1.1434	0.193329	1.1434	-1.25086	-0.322918	1.25086	-1.29376	-0.371567	1.29376	78	109.781	114	110.993	159.778	169	101	132	141.985	61.5023	149.737	86.8321	144	105	131.956	136	83	172	148.604	86	-0.418358	-0.364146	-0.402635	-0.055666	0.0949922	-0.0430603	-0.563084	-0.300984	-0.266951	-0.576065	-0.00703907	-0.599065	-0.19219	-0.444319	-0.330322	0.228055	-0.509108	0.392033	0	-0.210515	Twf2	A6-related|Ptk9l|Ptk9r	23999	ENSMUSG00000023277	GO:0003779|GO:0003785|GO:0005080|GO:0005524|GO:0005546|GO:0005737|GO:0005829|GO:0005856|GO:0005884|GO:0007275|GO:0010591|GO:0010592|GO:0010976|GO:0030016|GO:0030027|GO:0030030|GO:0030042|GO:0030175|GO:0030426|GO:0030837|GO:0032420|GO:0032532|GO:0032956|GO:0035556|GO:0042989|GO:0042995|GO:0045773|GO:0048471|GO:0051015|GO:0051016|GO:0071300|GO:0071363	chr9	MGI:MGI:1346078|AllianceGenome:MGI:1346078	twinfilin actin binding protein 2	106092586	protein-coding	106080307	+
235587	1.18594	0.246027	1.18594	1.28132	0.357631	1.28132	1.13482	0.182461	1.13482	1.05034	0.0708569	1.05034	121	105	110	95.3536	182.253	245.721	122.5	144.833	154.833	74.3333	108.833	94	123.485	104.5	145.667	89.5	85	109.667	138.5	47.5	0.590694	-0.0527935	-0.0785737	0.10082	0.660461	0.872528	0.0909338	0.208464	0.233614	0.0728955	-0.0917602	-0.109042	-0.0383263	-0.0756144	0.187884	0	-0.0991645	0.118341	0.274	-0.691333	Parp3	A930002C11Rik|ADPRT-3|ARTD3|Adprt3|Adprtl3|PARP-3|pADPRT-3	235587	ENSMUSG00000023249	GO:0000723|GO:0003950|GO:0005634|GO:0005654|GO:0005694|GO:0005730|GO:0005737|GO:0005856|GO:0006281|GO:0006302|GO:0006974|GO:0016604|GO:0016740|GO:0016757|GO:0016779|GO:0030592|GO:0035861|GO:0045171|GO:0045829|GO:0051106|GO:0060236|GO:0070212|GO:0070213|GO:0140294|GO:0140804|GO:0140806|GO:0140807|GO:1905662|GO:1990166|GO:1990404|GO:2001034	chr9	MGI:MGI:1891258|AllianceGenome:MGI:1891258	poly (ADP-ribose) polymerase family, member 3	106354148	protein-coding	106347521	-
74840	1.18102	0.240039	1.18102	-1.03185	-0.0452355	1.03185	-1.29787	-0.376147	1.29787	-1.06501	-0.0908725	1.06501	634	805	882	678	970	775	623	820.994	812	483	748.5	760	1035.49	786.986	993	810	800	767.971	918.993	561.986	-0.0239973	-0.118361	-0.0794659	-0.0734205	0.0683355	-0.474462	-0.566783	-0.292727	-0.379788	-0.23133	-0.314044	-0.0979414	0.0254107	-0.166947	-0.0471601	0.173796	0.131134	-0.077899	0	-0.130966	Manf	3230402M22Rik|Armet|D18Mgi17	74840	ENSMUSG00000032575	GO:0002014|GO:0005576|GO:0005615|GO:0005783|GO:0005788|GO:0006986|GO:0008083|GO:0008289|GO:0016529|GO:0031175|GO:0048471|GO:0071542|GO:0120146|GO:1905897	chr9	MGI:MGI:1922090|AllianceGenome:MGI:1922090	mesencephalic astrocyte-derived neurotrophic factor	106769137	protein-coding	106765952	-
12700	1.07196	0.100255	1.07196	-1.15348	-0.205988	1.15348	-1.29307	-0.370803	1.29307	-1.04577	-0.06456	1.04577	119	191	208	125	201	198.5	149	241	178.5	81.3333	222	208	221	193	237.5	186	177.5	193	218	140	-0.367168	-0.123427	-0.0933108	-0.442428	-0.132104	-0.36917	-0.560353	0.00928593	-0.494995	-0.731084	0.00286245	0.102993	-0.132438	-0.124333	-0.0406761	0.121526	0.0293026	0	-0.00537491	-0.0657225	Cish	CIS-1|CIS1|Cis|F17|F23|SOCS	12700	ENSMUSG00000032578	GO:0005515|GO:0005886|GO:0005942|GO:0007205|GO:0009968|GO:0035556|GO:0046854|GO:0046935	chr9	MGI:MGI:103159|AllianceGenome:MGI:103159	cytokine inducible SH2-containing protein	107179983	protein-coding	107173858	+
56368	-1.00056	-0.000802755	1.00056	-1.22291	-0.290322	1.22291	-1.30525	-0.384328	1.30525	-1.06792	-0.0948093	1.06792	97.5	90.8333	142.883	91	128	116.879	128	146	131.471	59.5	126.985	136	147	145	160.5	132	108	152.167	158.5	95.0746	-0.189435	-0.730485	-0.169835	-0.435197	-0.317935	-0.668068	-0.314301	-0.248558	-0.470956	-0.716821	-0.337814	-0.0447645	-0.255447	-0.071661	-0.14081	0.0919819	-0.222264	0.122272	0	-0.158797	Cyb561d2	Tsp10	56368	ENSMUSG00000037190	GO:0005783|GO:0016020|GO:0016491|GO:0020037|GO:0031410|GO:0031982|GO:0046872|GO:0140571|GO:0140575|GO:0140576	chr9	MGI:MGI:1929280|AllianceGenome:MGI:1929280	cytochrome b-561 domain containing 2	107419392	protein-coding	107416210	-
15587	1.05417	0.076109	1.05417	-1.099	-0.136193	1.099	-1.34405	-0.426588	1.34405	-1.16013	-0.214286	1.16013	84	132	120	91	137.667	171	112	135	181	51	155	106	147	145	187.891	147	121	161.876	166.5	92	-0.475488	-0.262281	-0.492679	-0.506237	-0.283939	-0.190132	-0.577986	-0.432607	-0.0807481	-1.01025	-0.121248	-0.475346	-0.326487	-0.142701	0.0154696	0.17622	-0.129328	0.140468	0	-0.277263	Hyal2		15587	ENSMUSG00000010047	GO:0000139|GO:0000302|GO:0001618|GO:0002244|GO:0003713|GO:0004415|GO:0005540|GO:0005737|GO:0005764|GO:0005829|GO:0005886|GO:0005902|GO:0005975|GO:0006027|GO:0008152|GO:0009615|GO:0009897|GO:0009986|GO:0010764|GO:0016020|GO:0016324|GO:0016787|GO:0016798|GO:0019064|GO:0019899|GO:0030139|GO:0030214|GO:0030294|GO:0030308|GO:0030971|GO:0031410|GO:0032755|GO:0032757|GO:0033906|GO:0042117|GO:0042307|GO:0043407|GO:0044344|GO:0045121|GO:0045944|GO:0046718|GO:0048471|GO:0048705|GO:0050431|GO:0050729|GO:0051607|GO:0051898|GO:0060586|GO:0061099|GO:0071347|GO:0071493|GO:0071560|GO:0090575|GO:0098552|GO:2001238	chr9	MGI:MGI:1196334|AllianceGenome:MGI:1196334	hyaluronoglucosaminidase 2	107449970	protein-coding	107445118	+
15983	1.07738	0.107526	1.07738	-1.09523	-0.131233	1.09523	-1.29115	-0.368653	1.29115	-1.09421	-0.129894	1.09421	161.905	169.591	183.723	176.971	176.942	243.628	195.252	235.756	203.394	82.9781	218.511	207.711	269.62	215.603	196.628	191.752	173.562	222.401	219.912	173.942	-0.0884447	-0.460402	-0.437829	-0.106308	-0.481489	-0.239094	-0.335793	-0.187919	-0.472105	-0.867663	-0.185457	-0.0644755	-0.0110173	-0.130021	-0.4786	0	-0.168529	0.0391016	-0.158238	0.0819902	Ifrd2	1810034A24Rik|SKMc15	15983	ENSMUSG00000010048	GO:0003674|GO:0006417|GO:0008150|GO:0017148|GO:0030371|GO:0043022	chr9	MGI:MGI:1316708|AllianceGenome:MGI:1316708	interferon-related developmental regulator 2	107470237	protein-coding	107464917	+
72825	1.07993	0.110938	1.07993	-1.12865	-0.174596	1.12865	-1.33675	-0.418724	1.33675	-1.09672	-0.133189	1.09672	257	343	402	252	337	370	352	355.5	400.5	167	331	355	478.5	393	378	348.5	352	416	409.5	263	-0.27342	-0.295851	-0.159758	-0.447991	-0.403609	-0.487843	-0.337149	-0.446957	-0.346175	-0.710213	-0.437925	-0.142831	-0.0350237	-0.115464	-0.387277	0.0103235	0	0.0909233	-0.112899	-0.173145	Mon1a	2810468K17Rik	72825	ENSMUSG00000032583	GO:0005085|GO:0006623|GO:0006879|GO:0009306|GO:0015031|GO:0016192|GO:0035658|GO:0051649	chr9	MGI:MGI:1920075|AllianceGenome:MGI:1920075	MON1 homolog A, secretory traffciking associated	107780338	protein-coding	107765328	+
19882	-1.29133	-0.368861	1.29133	-1.04614	-0.0650689	1.04614	1.04437	0.0626286	1.04437	-1.18195	-0.241164	1.18195	26	35.3333	38	20	44	36.7754	46	58	52	26	41	28	44	35.5	43	31	31	47	35	35	-0.0981097	-0.0944614	-0.0823865	-0.622848	0.139713	-0.338061	0.207478	0.417814	0.189101	0.0870175	0.0294352	-0.326656	0.00252771	-0.103607	-0.0427585	0	-0.0247397	0.425569	-0.18084	0.397714	Mst1r	CD136|CDw136|Fv-2|Fv2|PTK8|Ron|STK|p185-Ron	19882	ENSMUSG00000032584	GO:0000166|GO:0001725|GO:0002376|GO:0004672|GO:0004713|GO:0004714|GO:0005524|GO:0005773|GO:0005886|GO:0006468|GO:0006909|GO:0007169|GO:0007275|GO:0007399|GO:0009615|GO:0016020|GO:0016301|GO:0016310|GO:0016477|GO:0016740|GO:0019899|GO:0033674|GO:0043235|GO:0043406|GO:0045087|GO:0051897	chr9	MGI:MGI:99614|AllianceGenome:MGI:99614	macrophage stimulating 1 receptor (c-met-related tyrosine kinase)	107797582	protein-coding	107784106	+
74153	-1.03918	-0.0554487	1.03918	1.8648	0.899018	1.8648	1.95304	0.965719	1.95304	1.00783	0.0112526	1.00783	42	43.8613	71.8029	40.1832	41.3689	94.8655	53	76.9927	63.9781	40.7121	53.3333	29	41	33.2589	22.9379	28	9	37.7121	29.4242	33.1601	0.74061	0.364298	0.982498	0.530586	0.197598	1.17592	0.558677	0.973324	0.635009	0.880806	0.55569	-0.129189	0.0474896	-0.0508456	-0.802519	0	-1.66217	0.254777	-0.284348	0.466649	Uba7	1300004C08Rik|Ube1l	74153	ENSMUSG00000032596	GO:0004839|GO:0004842|GO:0005737|GO:0006974|GO:0019782|GO:0019941|GO:0032020|GO:0036211|GO:0045087	chr9	MGI:MGI:1349462|AllianceGenome:MGI:1349462	ubiquitin-like modifier activating enzyme 7	107861255	protein-coding	107852766	+
331026	1.16608	0.221664	1.16608	-1.08529	-0.118076	1.08529	-1.41181	-0.497551	1.41181	-1.11559	-0.15781	1.11559	83	100.907	85.8613	77	90	105.218	57.5	98	119	44	108	84.5	112.274	121.809	113	83	85	145.459	128.5	63	0.146036	-0.010992	-0.336832	-0.108444	-0.25832	-0.251945	-0.90105	-0.255912	-0.0469756	-0.584445	-0.00368452	-0.163586	-0.0764818	0.244674	-0.079299	-0.00961161	0	0.624995	0.265047	-0.184743	Gmppb	E430010H19	331026	ENSMUSG00000070284	GO:0000166|GO:0004475|GO:0005525|GO:0005737|GO:0005739|GO:0006486|GO:0009058|GO:0009298|GO:0016740|GO:0016779	chr9	MGI:MGI:2660880|AllianceGenome:MGI:2660880	GDP-mannose pyrophosphorylase B	107929119	protein-coding	107926490	+
320844	-1.02276	-0.0324709	1.02276	-1.22882	-0.297272	1.22882	-1.2923	-0.36994	1.2923	-1.0756	-0.105139	1.0756	39	37	54.5	36	51	45	49	47	49	39	45	47	71	42	82	54	42	57	59	43.5	-0.217017	-0.731836	-0.265999	-0.478721	-0.351163	-0.750745	-0.405244	-0.589448	-0.600499	-0.0318894	-0.540134	-0.283292	-0.0110264	-0.564906	0.184659	0.0968213	-0.290488	0	-0.13135	0.00750494	Amigo3	E430002N15Rik|ali3|mKIAA1851	320844	ENSMUSG00000032593	GO:0003674|GO:0007155|GO:0007157|GO:0007399|GO:0007420|GO:0010977|GO:0016020|GO:0044877|GO:0051965	chr9	MGI:MGI:2444854|AllianceGenome:MGI:2444854	adhesion molecule with Ig like domain 3	107932900	protein-coding	107930358	+
23918	1.04629	0.0652763	1.04629	-1.0805	-0.1117	1.0805	-1.28875	-0.365972	1.28875	-1.13997	-0.188995	1.13997	472.102	597.779	667.476	479.351	537.87	809.722	586.083	713.553	776.121	288.308	676.208	584.747	837.993	641.094	726.316	614.694	611.707	673.677	835.706	493.927	-0.193355	-0.291713	-0.225503	-0.3176	-0.526367	-0.155208	-0.398885	-0.239051	-0.188962	-0.719717	-0.204555	-0.220103	-0.0238705	-0.206724	-0.242332	0.0317678	0	-0.010869	0.118967	-0.0611773	Impdh2	IMPD|IMPD 2|IMPDH-II	23918	ENSMUSG00000062867	GO:0000166|GO:0003677|GO:0003723|GO:0003824|GO:0003938|GO:0005634|GO:0005737|GO:0005829|GO:0006164|GO:0006177|GO:0006183|GO:0007623|GO:0016491|GO:0032263|GO:0042802|GO:0046651|GO:0046872|GO:0071353|GO:0097294	chr9	MGI:MGI:109367|AllianceGenome:MGI:109367	inosine monophosphate dehydrogenase 2	108442776	protein-coding	108437635	+
171429	1.02142	0.0305767	1.02142	-1.29049	-0.367924	1.29049	-1.2432	-0.314055	1.2432	1.06028	0.084446	1.06028	204.776	262.504	267.942	187.829	184.905	355.219	252.785	276.978	313.394	143.5	251.861	301.776	383.921	307.993	355.606	256.807	274.076	318.678	272.788	178.905	-0.170987	-0.251567	-0.31488	-0.441838	-0.839419	-0.116506	-0.38466	-0.37688	-0.269846	-0.498857	-0.401973	0.0529842	0.0774193	-0.0369434	-0.0452299	0	0.0691519	0.136593	-0.268827	-0.29886	Slc26a6	B930010B04Rik|CFEX|Pat-1|Pat1	171429	ENSMUSG00000023259	GO:0005254|GO:0005452|GO:0005515|GO:0005783|GO:0005829|GO:0005886|GO:0006811|GO:0006821|GO:0008271|GO:0008272|GO:0012506|GO:0015106|GO:0015108|GO:0015116|GO:0015297|GO:0015383|GO:0015499|GO:0015562|GO:0015701|GO:0015724|GO:0015797|GO:0016020|GO:0016323|GO:0016324|GO:0019531|GO:0019532|GO:0030165|GO:0030321|GO:0031410|GO:0031526|GO:0031982|GO:0034220|GO:0034707|GO:0038166|GO:0042045|GO:0042802|GO:0043231|GO:0046724|GO:0048240|GO:0050892|GO:0051453|GO:0051454|GO:0051649|GO:0055085|GO:0070528|GO:0070633|GO:0071320|GO:0071332|GO:0071346|GO:0097225|GO:0140900|GO:2001150	chr9	MGI:MGI:2159728|AllianceGenome:MGI:2159728	solute carrier family 26, member 6	108742112	protein-coding	108731242	+
12836	1.14234	0.191998	1.14234	1.07532	0.104769	1.07532	-1.26662	-0.340985	1.26662	-1.19231	-0.253756	1.19231	210.777	224.783	206.246	155.318	311.539	643.681	215.465	314.287	403.798	136.388	190.307	184.159	366.396	304.702	238.257	300.779	252.865	275.304	230.392	222.941	-0.0822678	-0.428319	-0.64538	-0.668985	-0.0397396	0.788184	-0.568063	-0.147516	0.142863	-0.525143	-0.75922	-0.612491	0.0570679	-0.0053854	-0.57594	0.275076	0	-0.0274296	-0.465463	0.0656605	Col7a1		12836	ENSMUSG00000025650	GO:0004867|GO:0005576|GO:0005581|GO:0005604|GO:0005615|GO:0007155|GO:0010466|GO:0030020|GO:0030198|GO:0030414|GO:0042802|GO:0062023	chr9	MGI:MGI:88462|AllianceGenome:MGI:88462	collagen, type VII, alpha 1	108813943	protein-coding	108782654	+
22040	1.07905	0.109763	1.07905	-1.08309	-0.11515	1.08309	-1.26195	-0.335651	1.26195	-1.07978	-0.110738	1.07978	109.493	124.985	163.559	118.431	173.951	163.952	124.41	170.973	183.014	72.1322	154.562	115.586	220.269	174.58	172.631	143.586	144.186	167.138	163.912	113.83	-0.216712	-0.464662	-0.169504	-0.24973	-0.0700321	-0.374454	-0.54998	-0.215395	-0.188384	-0.633704	-0.24893	-0.474044	0.133368	0.00154018	-0.230325	0.0187178	0	0.0630264	-0.146199	-0.0936809	Trex1		22040	ENSMUSG00000049734	GO:0000077|GO:0000287|GO:0001568|GO:0001822|GO:0002250|GO:0002251|GO:0002253|GO:0002281|GO:0002320|GO:0002381|GO:0002383|GO:0002437|GO:0002457|GO:0002637|GO:0003007|GO:0003015|GO:0003228|GO:0003676|GO:0003677|GO:0003690|GO:0003697|GO:0004518|GO:0004527|GO:0005515|GO:0005634|GO:0005737|GO:0005783|GO:0005789|GO:0005829|GO:0006091|GO:0006110|GO:0006259|GO:0006260|GO:0006304|GO:0006308|GO:0006954|GO:0006955|GO:0006974|GO:0008250|GO:0008296|GO:0008301|GO:0008311|GO:0008340|GO:0008408|GO:0009411|GO:0010468|GO:0016020|GO:0016787|GO:0019217|GO:0031323|GO:0031571|GO:0032197|GO:0032405|GO:0032407|GO:0032479|GO:0032508|GO:0032558|GO:0032607|GO:0032680|GO:0032993|GO:0034599|GO:0034614|GO:0034644|GO:0035458|GO:0035781|GO:0042802|GO:0042803|GO:0043277|GO:0043457|GO:0043596|GO:0045087|GO:0045088|GO:0045184|GO:0045824|GO:0046872|GO:0046890|GO:0050699|GO:0050727|GO:0050790|GO:0050821|GO:0050863|GO:0051319|GO:0051607|GO:0060337|GO:0060339|GO:0061635|GO:0071310|GO:0071357|GO:0071480|GO:0072711|GO:0097281|GO:0160049|GO:1904161|GO:1905671	chr9	MGI:MGI:1328317|AllianceGenome:MGI:1328317	three prime repair exonuclease 1	108888791	protein-coding	108887000	-
111828493	1.04841	0.0682	1.04841	-1.10966	-0.150118	1.10966	-1.30909	-0.388562	1.30909	-1.12525	-0.170244	1.12525	437.538	532.078	638.125	474.061	558.996	664.537	543.559	650.739	662.655	302.219	629.609	537.882	794.397	700.523	646.182	557.379	613.053	663.804	726.369	483.737	-0.219718	-0.376362	-0.207053	-0.250283	-0.387461	-0.356957	-0.424227	-0.288666	-0.333659	-0.568404	-0.224239	-0.257299	-0.017622	0.00449944	-0.327662	-0.0261164	0.0864954	0.0511589	0	-0.00792503	Gm53191	Atrip-trex1	111828493	ENSMUSG00000025646		chr9	MGI:MGI:6721469|AllianceGenome:MGI:6721469	predicted gene, 53191	108903165	ncRNA	108887001	-
235610	1.02435	0.0347098	1.02435	-1.11579	-0.158065	1.11579	-1.29762	-0.37587	1.29762	-1.13532	-0.183096	1.13532	249.94	302.089	381.504	260.334	302.666	348.679	322.768	351.445	338.036	198.982	355.763	324.698	434.413	369.382	368.439	322.747	341.057	371.04	402.085	282.666	-0.239524	-0.405004	-0.161169	-0.326969	-0.484548	-0.499384	-0.388143	-0.389424	-0.516717	-0.383341	-0.259755	-0.197467	-0.100391	-0.130795	-0.350154	-0.0263472	0.0285215	0	-0.0651789	0.00497627	Atrip	6620401K05Rik	235610	ENSMUSG00000025646	GO:0000077|GO:0005515|GO:0005634|GO:0005654|GO:0006139|GO:0006281|GO:0006974|GO:0070310|GO:0070530|GO:2000779	chr9	MGI:MGI:1925349|AllianceGenome:MGI:1925349	ATR interacting protein	108903192	protein-coding	108888815	-
66658	-1.22207	-0.289331	1.22207	-1.34265	-0.425083	1.34265	-1.26731	-0.341766	1.26731	-1.1535	-0.206013	1.1535	358	461.642	618.978	323.5	424.985	552.053	662.817	552.427	655.956	401.927	579.62	525	684.832	637.986	804.135	652.745	593.584	742.62	717.285	411.942	-0.549106	-0.62116	-0.290941	-0.841526	-0.822822	-0.664436	-0.177989	-0.564898	-0.388255	-0.197004	-0.383525	-0.33221	-0.271669	-0.170346	-0.0521011	0.161806	0	0.173089	-0.0580921	-0.279645	Ccdc51	5730568A12Rik|Mitok	66658	ENSMUSG00000025645	GO:0005267|GO:0005739|GO:0005743|GO:0006811|GO:0006813|GO:0006884|GO:0016020|GO:0034220|GO:0034705|GO:0062156|GO:0062157|GO:0071805|GO:0140141	chr9	MGI:MGI:1913908|AllianceGenome:MGI:1913908	coiled-coil domain containing 51	108922431	protein-coding	108911564	+
16578	1.1921	0.253511	1.1921	-1.2192	-0.285938	1.2192	-1.29547	-0.373478	1.29547	1.12192	0.165971	1.12192	134.276	142.281	158.794	93	140.15	194.002	130.768	116.806	145.971	96.8667	123.598	164.847	197.679	156.007	244.715	128	157.831	160.137	174.923	80	0.13005	-0.225277	-0.159758	-0.546074	-0.32935	-0.0792594	-0.42568	-0.712657	-0.462259	-0.155951	-0.519066	0.0905132	0.029654	-0.10834	0.32548	-0.0946531	0.182844	0.0536847	0	-0.550098	Kif9		16578	ENSMUSG00000032489	GO:0000166|GO:0002102|GO:0003777|GO:0005515|GO:0005524|GO:0005737|GO:0005829|GO:0005856|GO:0005871|GO:0005874|GO:0005929|GO:0007018|GO:0008017|GO:0016887|GO:0022617|GO:0031514|GO:0031982|GO:0036126|GO:0042802|GO:0042995|GO:0071801|GO:1901317|GO:1903008	chr9	MGI:MGI:1098237|AllianceGenome:MGI:1098237	kinesin family member 9	110354242	protein-coding	110306062	+
67169	-1.29341	-0.371178	1.29341	-1.19727	-0.259749	1.19727	1.2204	0.287352	1.2204	1.12969	0.175924	1.12969	18	20	19	12	25	19	23	22	27	22	30	24	25	30	19	30.5968	12.5	23	22	8	0.222067	-0.0648003	-0.231695	-0.509122	0.174829	-0.440109	0.0581689	-0.130044	0.0942402	0.696701	0.429465	0.301643	0.0376439	0.504228	-0.370404	0.831803	-0.484388	0.245233	0	-0.880877	Nradd	2610311B09Rik|NRDD|NRH2|PLAIDD	67169	ENSMUSG00000032491	GO:0005035|GO:0005166|GO:0005515|GO:0005634|GO:0005641|GO:0005886|GO:0006915|GO:0007165|GO:0007266|GO:0009986|GO:0015026|GO:0016020|GO:0030027|GO:0032589|GO:0044298|GO:0048406	chr9	MGI:MGI:1914419|AllianceGenome:MGI:1914419	neurotrophin receptor associated death domain	110453461	protein-coding	110450203	-
235627	1.28382	0.360448	1.28382	1.19593	0.258138	1.19593	-1.13581	-0.183716	1.13581	-1.05805	-0.0814051	1.05805	171.246	201.318	200.765	161.5	222.898	393.15	166.92	187.948	237.001	100.927	205.1	157.29	236	172.143	235.319	174.931	169	222.277	150.347	136.873	0.199436	-0.00602961	-0.10289	-0.0313296	0.0585761	0.658262	-0.355018	-0.307924	-0.0445337	-0.378199	-0.06988	-0.258672	0.00379562	-0.24783	-0.0124946	0.0745053	0	0.245253	-0.499917	-0.0568171	Nbeal2	1110014F23Rik|mKIAA0540	235627	ENSMUSG00000056724	GO:0005783|GO:0005829|GO:0007596|GO:0008104|GO:0016020|GO:0019901|GO:0030220|GO:0035855|GO:0042060|GO:0070889	chr9	MGI:MGI:2448554|AllianceGenome:MGI:2448554	neurobeachin-like 2	110483229	protein-coding	110453857	-
19228	1.15742	0.21091	1.15742	1.07374	0.102643	1.07374	-1.38126	-0.465983	1.38126	-1.2814	-0.357716	1.2814	22.8333	20.5	35.5	37	28.9854	57.3829	44.3672	35.3613	36.5	8.5	37.4927	28.8333	36.0499	20.5	51.8759	22.0833	29	36.5	44.5	41	-0.346283	-0.940671	-0.241371	0.203874	-0.523268	0.243018	0.0945339	-0.356871	-0.382318	-1.58676	-0.160383	-0.345149	-0.345785	-0.956606	0.167166	-0.550114	-0.181759	0	0.104807	0.565179	Pth1r	PPR|Pthr|Pthr1	19228	ENSMUSG00000032492	GO:0001501|GO:0001503|GO:0001701|GO:0002062|GO:0002076|GO:0004888|GO:0004930|GO:0004991|GO:0005622|GO:0005886|GO:0006874|GO:0007165|GO:0007166|GO:0007186|GO:0007187|GO:0007188|GO:0007189|GO:0007200|GO:0007204|GO:0008283|GO:0008284|GO:0008285|GO:0008528|GO:0016020|GO:0016323|GO:0016324|GO:0017046|GO:0030282|GO:0031526|GO:0042803|GO:0043235|GO:0043621|GO:0045453|GO:0048469|GO:0060732	chr9	MGI:MGI:97801|AllianceGenome:MGI:97801	parathyroid hormone 1 receptor	110576213	protein-coding	110551153	-
20776	-1.22787	-0.296163	1.22787	-1.30681	-0.386044	1.30681	-1.1386	-0.187263	1.1386	-1.06983	-0.0973812	1.06983	34.5	41	56.3333	43.5	38.8333	60	54	74.5	58	43.5	58.3333	50	82.5	77.9124	52.8759	45.9635	62.5	62.5	62.4091	47	-0.513045	-0.702888	-0.337417	-0.324852	-0.863515	-0.454858	-0.384217	-0.0440183	-0.476378	0.00650167	-0.284888	-0.313175	0.0863986	0.207407	-0.567504	-0.254799	0.163828	0.0137439	-0.169458	0	Tmie	5131400L21Rik|Mm.87012|sr	20776	ENSMUSG00000049555	GO:0005515|GO:0005886|GO:0007605|GO:0016020|GO:0042472	chr9	MGI:MGI:2159400|AllianceGenome:MGI:2159400	transmembrane inner ear	110709141	protein-coding	110694755	-
235636	1.00497	0.0071518	1.00497	1.36226	0.446007	1.36226	1.16125	0.215681	1.16125	-1.1673	-0.223174	1.1673	71.3333	98.5	73	71	127	142.083	102.833	125.333	113.5	55.6667	99.3333	67	92	79.5	64.8333	69.5	64	68	91.5	64.3333	0.193211	0.219887	-0.305234	0.0402265	0.504221	0.44712	0.203335	0.364715	0.150465	0.0205746	0.141344	-0.232666	-0.0980864	-0.105216	-0.615104	0	-0.143681	-0.206303	0.040832	0.111181	Rtp3	Tmem7	235636	ENSMUSG00000066319	GO:0001580|GO:0005737|GO:0006612|GO:0016020|GO:0031849|GO:0046872|GO:0051205	chr9	MGI:MGI:2446841|AllianceGenome:MGI:2446841	receptor transporter protein 3	110818781	protein-coding	110814006	-
75100	-1.38582	-0.470741	1.38582	-1.24702	-0.318482	1.24702	1.36131	0.444993	1.36131	1.22496	0.292733	1.22496	21	20	31.5	22	21	21.5	29.5	32	34	28	39	29	32	30	32.5	19.5	17	24.3333	27	16	0.262562	-0.246697	0.31576	0.18345	-0.258607	-0.443669	0.235353	0.228627	0.244919	0.862727	0.62608	0.392765	0.211891	0.322331	0.222139	0	-0.222679	0.144636	0.113559	-0.0627747	4930525D18Rik		75100		GO:0003674|GO:0005575|GO:0008150	chr9	MGI:MGI:1922350|AllianceGenome:MGI:1922350	RIKEN cDNA 4930525D18 gene	114193695	ncRNA	114170179	-
102545	-1.00496	-0.0071419	1.00496	1.3348	0.416618	1.3348	-1.08951	-0.123685	1.08951	-1.4615	-0.547445	1.4615	14	13	22	29	38	31.5	24	24.7481	20	20	31	18	12.2481	18.5	30	31	29.25	21	23	12	-0.254491	-0.800277	-0.13418	0.649908	0.664912	0.175254	0.0055809	-0.0742168	-0.452708	0.445209	0.362782	-0.227383	-1.10571	-0.307198	0.17457	0.736703	0.628132	0	-0.0498581	-0.409904	Cmtm7	Cklfsf7|LNV	102545	ENSMUSG00000032436	GO:0002337|GO:0003674|GO:0005125|GO:0005615|GO:0006935|GO:0016020	chr9	MGI:MGI:2447166|AllianceGenome:MGI:2447166	CKLF-like MARVEL transmembrane domain containing 7	114611061	protein-coding	114585904	-
100043813	1.05018	0.0706309	1.05018	-1.12484	-0.169723	1.12484	-1.43378	-0.519822	1.43378	-1.21375	-0.279468	1.21375	22.3333	21.8333	19.6667	14.6667	39.25	19.8333	18.3333	30.3333	30.25	11.5	23.8333	34.9167	21.5	26.1667	27	22.9167	29.75	32.4167	31.4762	18.6667	0.0165114	-0.455025	-0.6987	-0.736373	0.308835	-0.894939	-0.785754	-0.183401	-0.258541	-0.755926	-0.419274	0.325767	-0.696705	-0.209762	-0.380202	-0.101937	0.249816	0.223578	0	-0.175243	Rps27rt	Gm9846|Rps27|Rps27l2	100043813	ENSMUSG00000050621	GO:0003735|GO:0005634|GO:0006364|GO:0014069|GO:0022626|GO:0022627|GO:0032040|GO:0042274|GO:0098793|GO:0098978|GO:0098982	chr9	MGI:MGI:3704345|AllianceGenome:MGI:3704345	ribosomal protein S27, retrogene	114811807	protein-coding	114811434	-
73748	-1.01954	-0.0279141	1.01954	1.28327	0.359821	1.28327	1.2991	0.377517	1.2991	-1.00711	-0.0102188	1.00711	69.7267	96.6267	106.595	89.4909	125.333	135.126	119.894	107.96	127.149	67.1635	125.833	54.1667	123.043	82.8111	102.337	91.1604	73.8679	83.5	62.5	49.7198	0.0971508	0.128991	0.177746	0.310954	0.421968	0.311493	0.361597	0.0862408	0.251094	0.228244	0.419314	-0.602616	0.258181	-0.10954	-0.019774	0.3282	0	0.0267448	-0.572278	-0.32376	Gadl1	1110027M19Rik|ADC|CSADC	73748	ENSMUSG00000056880	GO:0003674|GO:0004068|GO:0004782|GO:0005737|GO:0008150|GO:0016829|GO:0016830|GO:0016831|GO:0019752|GO:0030170	chr9	MGI:MGI:1920998|AllianceGenome:MGI:1920998	glutamate decarboxylase-like 1	115905244	protein-coding	115737546	+
100039681	1.04053	0.0573173	1.04053	-1.07623	-0.105985	1.07623	1.27899	0.355001	1.27899	1.43227	0.518304	1.43227	29.6642	14.5	43.5	21.8504	40	48.753	31.9124	41.5846	45.7591	16	25.9927	31.2518	47.5	46.8686	24	25.3759	22.3333	17.292	17.5	20	0.589912	-0.881629	0.610438	0.00261879	0.500018	0.566501	0.17777	0.435621	0.502458	-0.115613	-0.130273	0.329667	0.610761	0.795005	-0.386252	0.209001	0	-0.519181	-0.683031	0.0881681	Zcwpw2	4930430K04Rik	100039681	ENSMUSG00000032443	GO:0003674|GO:0005634|GO:0008150|GO:0008270|GO:0035064|GO:0046872	chr9	MGI:MGI:1921888|AllianceGenome:MGI:1921888	zinc finger, CW type with PWWP domain 2	117869927	protein-coding	117752903	-
104099	1.09775	0.134545	1.09775	-1.32449	-0.405435	1.32449	-1.30023	-0.378767	1.30023	1.11823	0.161212	1.11823	167.49	224.172	270.391	208.942	279.832	261.974	248	250.333	234.811	137	247.819	321.75	339.278	272.525	433.021	225.92	237.333	271.762	284.464	206.25	-0.322455	-0.340794	-0.163248	-0.149654	-0.103136	-0.417285	-0.273723	-0.384295	-0.547814	-0.427225	-0.286809	0.283951	0.0375872	-0.0749464	0.377434	-0.0463648	0	0.0453463	-0.0698576	0.0448465	Itga9	(alpha)9|2610002H11Rik|6720458D17Rik|D130073C02|D9Ertd428e	104099	ENSMUSG00000039115	GO:0005178|GO:0005518|GO:0007155|GO:0007160|GO:0007229|GO:0008305|GO:0009897|GO:0009925|GO:0016020|GO:0030593|GO:0033627|GO:0034679|GO:0043236|GO:0045906|GO:0046872|GO:0098609|GO:0098640	chr9	MGI:MGI:104756|AllianceGenome:MGI:104756	integrin alpha 9	118730071	protein-coding	118435777	+
320256	1.42152	0.507432	1.42152	1.30934	0.388839	1.30934	-1.35719	-0.440617	1.35719	-1.25008	-0.322025	1.25008	33.4271	41.0909	45.4051	37	55.25	72.7264	34	49.1414	36.642	18.1985	36.8029	23.4367	32.8333	47	60.1037	36.125	31.948	39.5625	45.6788	42.0769	0.0610666	-0.0800033	-0.028862	0.0613465	0.264853	0.442348	-0.431953	-0.0246301	-0.519244	-0.631007	-0.3297	-0.786643	-0.623145	0.0979037	0.237028	0.0173984	-0.184613	-0.0262899	0	0.460058	Dlec1	D630005C06Rik	320256	ENSMUSG00000038060	GO:0002357|GO:0005737|GO:0005829|GO:0007283|GO:0008285|GO:0030154|GO:0043014|GO:0048487	chr9	MGI:MGI:2443671|AllianceGenome:MGI:2443671	deleted in lung and esophageal cancer 1	118977314	protein-coding	118931577	+
235674	1.06217	0.0870082	1.06217	-1.34914	-0.432038	1.34914	-1.27967	-0.355772	1.27967	1.11983	0.163274	1.11983	37.1354	65.3358	51.0109	43.1369	59.4562	78.3838	54.1642	58.7608	71.6916	32.9112	53.3655	58.729	89.9922	90.046	85.8861	68.9982	41.758	76.1497	69.8786	41.6916	-0.40048	-0.0242739	-0.474235	-0.330583	-0.242619	-0.0629001	-0.373472	-0.380041	-0.164261	-0.389572	-0.406937	-0.0746651	0.218169	0.42258	0.138674	0.337635	-0.41161	0.305089	0	-0.166539	Acaa1b		235674	ENSMUSG00000010651	GO:0000038|GO:0003985|GO:0003988|GO:0005739|GO:0005777|GO:0006629|GO:0006631|GO:0006635|GO:0008206|GO:0008775|GO:0010124|GO:0016401|GO:0016740|GO:0016746|GO:0016747|GO:0050633	chr9	MGI:MGI:3605455|AllianceGenome:MGI:3605455	acetyl-Coenzyme A acyltransferase 1B	118986134	protein-coding	118977111	-
113868	1.03665	0.0519337	1.03665	-1.25474	-0.327385	1.25474	-1.38109	-0.465812	1.38109	-1.06179	-0.086493	1.06179	799.474	981.434	1246.3	714.527	769.624	1238.67	975.107	1060.68	1122.05	632.676	954.015	1100.12	1483.13	1256.48	1334.85	1162.5	1031.29	1286.6	1229.37	862.738	-0.186947	-0.329977	-0.0781889	-0.495235	-0.763015	-0.295454	-0.417973	-0.420692	-0.410726	-0.339405	-0.461554	-0.0618668	0.0462217	0.0105133	-0.117871	0.197512	0	0.169017	-0.0777216	-0.0100956	Acaa1a	Acaa|Acaa1|D9Ertd25e|PTL	113868	ENSMUSG00000036138	GO:0000038|GO:0003985|GO:0003988|GO:0005739|GO:0005777|GO:0005782|GO:0006629|GO:0006631|GO:0006635|GO:0007584|GO:0008206|GO:0008775|GO:0010124|GO:0016401|GO:0016740|GO:0016746|GO:0016747|GO:0048545|GO:0050633	chr9	MGI:MGI:2148491|AllianceGenome:MGI:2148491	acetyl-Coenzyme A acyltransferase 1A	119179361	protein-coding	119170113	+
74052	1.12797	0.17373	1.12797	-1.21493	-0.280868	1.21493	-1.45428	-0.540303	1.45428	-1.06121	-0.085706	1.06121	41	68.6947	90.0799	61	72	73.6946	55.6316	76.6946	95	45	44	80	78.6947	90.4886	104.591	71.8116	84	66.9854	92.3893	65	-0.660528	-0.354825	-0.0567122	-0.23357	-0.369325	-0.554771	-0.737783	-0.398643	-0.161014	-0.3411	-1.08822	-0.0316133	-0.378241	0.0267792	0.0200577	-0.00758314	0.193851	-0.282777	0	0.0712681	Ttc21a	4921538N17Rik|Thm2	74052	ENSMUSG00000032514	GO:0003674|GO:0007283|GO:0007286|GO:0030154|GO:0030317|GO:0030991|GO:0035721|GO:0061512	chr9	MGI:MGI:1921302|AllianceGenome:MGI:1921302	tetratricopeptide repeat domain 21A	119796859	protein-coding	119766672	+
215418	-1.51055	-0.595075	1.51055	1.40127	0.48673	1.40127	2.65004	1.40602	2.65004	1.25198	0.32421	1.25198	205	42	172	68	72	97.5	603.667	61.5	71	404.5	65	36	104	115.333	69	67	33.5	72.5	71	21.3333	2.04131	-0.684727	1.25633	0.303062	0.010582	0.228978	3.0819	-0.337276	-0.201216	3.20695	-0.145373	-0.80371	0.403912	0.756687	-0.200123	0.272269	-0.752471	0.211264	0	-1.15616	Csrnp1	4931429D10Rik|Axud1|CSRNP-1|URAX1|taip-3	215418	ENSMUSG00000032515	GO:0000981|GO:0001228|GO:0003677|GO:0003700|GO:0005634|GO:0006355|GO:0006357|GO:0006915|GO:0009791|GO:0043565|GO:0045944|GO:0048008|GO:0048705|GO:0060021|GO:0060325	chr9	MGI:MGI:2387989|AllianceGenome:MGI:2387989	cysteine-serine-rich nuclear protein 1	119813808	protein-coding	119800229	-
208638	-1.05017	-0.070622	1.05017	-1.25364	-0.326124	1.25364	-1.23135	-0.300236	1.23135	-1.03149	-0.0447343	1.03149	296	388	508	362	434.882	389	449	482.949	501.905	264	477.942	416	667.766	528.788	568.861	393	444.463	556	568.949	327	-0.406081	-0.454492	-0.158614	-0.261915	-0.372223	-0.752088	-0.322498	-0.341425	-0.357053	-0.386013	-0.244411	-0.250556	0.10931	-0.0237923	-0.134075	-0.152796	0	0.172935	0.0250473	-0.195407	Slc25a38	appoptosin	208638	ENSMUSG00000032519	GO:0005739|GO:0005743|GO:0015187|GO:0016020|GO:0030218|GO:1904983	chr9	MGI:MGI:2384782|AllianceGenome:MGI:2384782	solute carrier family 25, member 38	119953570	protein-coding	119939448	+
76100	-1.25426	-0.326834	1.25426	-1.51865	-0.602791	1.51865	-1.23342	-0.302659	1.23342	-1.01868	-0.0267026	1.01868	29	31	26.5	11	27.5	50.5	38	35	42.5	20	44	54	38	38	50.3333	43	33	34	57	24	-0.00602627	-0.348681	-0.667852	-1.5508	-0.603817	0.0540247	-0.133615	-0.376342	-0.167406	-0.356952	0.0658565	0.555419	-0.274434	-0.0708847	0.11896	0.40661	0	-0.107016	0.457309	-0.212065	5830454E08Rik		76100	ENSMUSG00000052658	GO:0003674|GO:0005575|GO:0008150	chr9	MGI:MGI:1923350|AllianceGenome:MGI:1923350	RIKEN cDNA 5830454E08 gene	120407139	ncRNA	120406397	+
105243573	1.27394	0.349293	1.27394	1.58822	0.66741	1.58822	1.15704	0.210435	1.15704	-1.0775	-0.107682	1.0775	41.5	66.8333	52	53	67.2	81.8333	57.5833	51.75	59	33	43.0833	32.5	46.5	32.5	56	31.5	39	43	43	24.6667	0.460349	0.708935	0.253984	0.667003	0.634529	0.699747	0.415353	0.137178	0.255163	0.31483	-0.0152011	-0.227785	-0.0338864	-0.347128	0.22219	-0.0930581	0.190325	0.181103	0	-0.22322	Gm19385		105243573			chr9	MGI:MGI:5011570|AllianceGenome:MGI:5011570	predicted gene, 19385	120695611	ncRNA	120688879	-
215494	1.05399	0.0758575	1.05399	-1.1555	-0.208518	1.1555	-1.25392	-0.326448	1.25392	-1.02959	-0.0420723	1.02959	278	487.978	523.343	313	437	435.03	449.788	487.358	484.077	211.81	422.854	471	518.777	440.5	626.548	444.321	447.679	452.538	531	286.5	-0.422053	-0.0491924	-0.0411463	-0.397202	-0.290674	-0.516201	-0.245427	-0.253775	-0.334692	-0.629238	-0.346546	0.0031271	-0.180377	-0.212801	0.079812	0.0988178	0.084939	-0.049571	0	-0.311623	Pomgnt2	Ago61|Gtdc2	215494	ENSMUSG00000066235	GO:0001764|GO:0005783|GO:0006493|GO:0008375|GO:0016020|GO:0016740|GO:0016757|GO:0035269|GO:0097363	chr9	MGI:MGI:2143424|AllianceGenome:MGI:2143424	protein O-linked mannose beta 1,4-N-acetylglucosaminyltransferase 2	121825078	protein-coding	121810675	-
20623	1.03633	0.0514856	1.03633	-1.37709	-0.461623	1.37709	-1.50375	-0.588569	1.50375	-1.0537	-0.0754605	1.0537	2838.53	4141.77	4692.08	3076.27	3822.91	4460.77	3860.04	4353.75	4563.74	2413.66	4075.86	4978.11	6162.49	5548.19	6211	4975.32	5229.65	4968.6	5721.58	3645.76	-0.499695	-0.393463	-0.306376	-0.529882	-0.591338	-0.587727	-0.573759	-0.5242	-0.527411	-0.54849	-0.507301	-0.0247011	-0.0396795	0.012373	-0.0404882	0.154304	0.201489	-0.0224714	0	-0.0716391	Snrk	2010012F07Rik|E030034B15|mKIAA0096	20623	ENSMUSG00000038145	GO:0000166|GO:0000287|GO:0004672|GO:0004674|GO:0005524|GO:0005634|GO:0006468|GO:0016301|GO:0016310|GO:0016740|GO:0046872	chr9	MGI:MGI:108104|AllianceGenome:MGI:108104	SNF related kinase	121998768	protein-coding	121946332	+
22646	-1.19913	-0.261984	1.19913	-1.01904	-0.0272055	1.01904	1.28394	0.360575	1.28394	1.09111	0.125796	1.09111	178	239	264	191	231	326	329	369	330	160	315	225	294	231	303	135	204	214	280	163	0.0600247	0.046288	0.096921	0.0154939	-0.0851293	0.192841	0.4287	0.470151	0.237824	0.0913467	0.353932	0.0626111	0.125609	-0.018764	0.156991	-0.49454	0.0763302	-0.00471258	0.202001	0	Zfp105		22646	ENSMUSG00000057895	GO:0000977|GO:0000981|GO:0003700|GO:0005634|GO:0006357|GO:0043565|GO:0048471	chr9	MGI:MGI:1277119|AllianceGenome:MGI:1277119	zinc finger protein 105	122760093	protein-coding	122752143	+
66446	1.12601	0.171214	1.12601	-1.17351	-0.230825	1.17351	-1.38197	-0.466728	1.38197	-1.04586	-0.0646895	1.04586	235.642	256.566	289.937	222.883	218.898	269.655	276.617	292.027	268.334	118.985	234.693	275.416	306.577	308.607	396.186	226.686	279.995	324.127	299.774	229.963	-0.031786	-0.347923	-0.264411	-0.258327	-0.659297	-0.57745	-0.31803	-0.363903	-0.557145	-0.832473	-0.567178	-0.142234	-0.310493	-0.0974207	0.0473185	-0.243336	0.0366297	0.097703	-0.196085	0	Exosc7	2610002K22Rik|mKIAA0116	66446	ENSMUSG00000025785	GO:0000176|GO:0000177|GO:0000178|GO:0000467|GO:0003723|GO:0005634|GO:0005730|GO:0005737|GO:0005829|GO:0006364|GO:0006396|GO:0006401|GO:0034427|GO:0034473|GO:0034475|GO:0034476|GO:0043928|GO:0071028|GO:0071035|GO:0071038|GO:0071042|GO:0101019	chr9	MGI:MGI:1913696|AllianceGenome:MGI:1913696	exosome component 7	122965194	protein-coding	122942310	+
102436	1.13478	0.182418	1.13478	-1.4522	-0.538239	1.4522	-1.46641	-0.552292	1.46641	1.12378	0.168366	1.12378	1649.4	1650.3	2054.82	1216.9	1334.47	1682.9	1425.46	1570.81	1325.92	1263	1617.86	3406.81	1547.74	4516.22	1665.1	1545.72	2951	2686.32	1476.35	1056.93	0.249307	-0.18878	0.0346108	-0.335653	-0.577541	-0.461864	-0.478745	-0.462744	-0.77843	0.0493431	-0.308117	0.960325	-0.500829	1.24768	-0.407497	0	0.908183	0.622528	-0.422176	-0.325768	Lars2	Kiaa0028|LEURS	102436	ENSMUSG00000035202	GO:0000166|GO:0002161|GO:0004812|GO:0004823|GO:0005524|GO:0005739|GO:0006412|GO:0006418|GO:0006429|GO:0016874|GO:0032543	chr9	MGI:MGI:2142973|AllianceGenome:MGI:2142973	leucyl-tRNA synthetase, mitochondrial	123291731	protein-coding	123196001	+
29806	1.03094	0.0439661	1.03094	-1.33101	-0.412519	1.33101	-1.48893	-0.574274	1.48893	-1.08507	-0.117789	1.08507	188.679	305.333	282.36	225	349.942	402.069	322	290.833	332.444	184.833	319.333	295.008	403.964	405.333	604.259	331.42	293.5	462.222	494.998	280.833	-0.657079	-0.401497	-0.607243	-0.549314	-0.287067	-0.305747	-0.403486	-0.674437	-0.552688	-0.501659	-0.427516	-0.347721	-0.217141	-0.008708	0.351682	0	-0.200038	0.305102	0.222837	-0.0163174	Limd1	D9Ertd192e	29806	ENSMUSG00000025239	GO:0000932|GO:0001666|GO:0002076|GO:0003714|GO:0005515|GO:0005634|GO:0005654|GO:0005667|GO:0005737|GO:0005886|GO:0005912|GO:0005925|GO:0006355|GO:0007010|GO:0008360|GO:0016310|GO:0016442|GO:0016477|GO:0031047|GO:0033962|GO:0035195|GO:0035278|GO:0035331|GO:0045668|GO:0045892|GO:0046872|GO:0070161|GO:0090090	chr9	MGI:MGI:1352502|AllianceGenome:MGI:1352502	LIM domains containing 1	123350617	protein-coding	123307813	+
102680	1.1755	0.233275	1.1755	1.56955	0.650351	1.56955	2.16761	1.1161	2.16761	1.62341	0.699027	1.62341	21	24.5	80.8394	108.5	33.8978	109	41	43	34	33	87.4197	22	45	37	42.5	14	13	25	21.7153	17	0.463249	0.246771	1.87615	2.68626	0.632883	2.09894	0.910949	0.855579	0.445605	1.30045	1.99125	0.194902	0.90443	0.825581	0.809849	-0.27736	-0.409015	0.384317	0	0.225375	Slc6a20a	A730081N20Rik|Xt3s1|Xtrp3s1	102680	ENSMUSG00000036814	GO:0005298|GO:0005886|GO:0006865|GO:0015171|GO:0015175|GO:0015193|GO:0015199|GO:0015293|GO:0015370|GO:0015804|GO:0015816|GO:0015824|GO:0015838|GO:0016020|GO:0016324|GO:0035524|GO:0035725|GO:0089718|GO:1902475|GO:1903804|GO:1904271|GO:1905647	chr9	MGI:MGI:2143217|AllianceGenome:MGI:2143217	solute carrier family 6 (neurotransmitter transporter), member 20A	123507897	protein-coding	123465972	-
22353	-1.23407	-0.303428	1.23407	-1.34774	-0.430546	1.34774	-1.03491	-0.0495034	1.03491	1.05527	0.0776146	1.05527	68.9124	105.5	138.883	86.5	71.8832	88.1283	98	122.589	173.774	73	134.934	135.5	126	120.936	155.898	120.278	85.6949	122	114.774	78.6233	-0.257174	-0.0816369	0.222098	-0.0754642	-0.717453	-0.642512	-0.266692	-0.0677938	0.36441	0.011086	0.18268	0.382821	-0.0449405	0.0994272	0.250117	0.390714	-0.123115	0.2364	-0.0327911	0	Vip		22353	ENSMUSG00000019772	GO:0001878|GO:0001938|GO:0005102|GO:0005179|GO:0005184|GO:0005576|GO:0007189|GO:0007200|GO:0007611|GO:0009966|GO:0019731|GO:0019732|GO:0032812|GO:0032880|GO:0043005|GO:0043025|GO:0043066|GO:0043267|GO:0045087|GO:0045732|GO:0048242|GO:0048662|GO:0050829|GO:0050830|GO:0051428|GO:0060406|GO:0061844	chr10	MGI:MGI:98933|AllianceGenome:MGI:98933	vasoactive intestinal polypeptide	5597617	protein-coding	5589218	+
320642	-1.06967	-0.0971652	1.06967	-1.09919	-0.136442	1.09919	-1.28549	-0.362314	1.28549	-1.25096	-0.323037	1.25096	34	45.5	27	11	47	40	31	36	31	31	43	40	37	37	35	54	29	30.2	43	37	0.172772	0.154233	-0.691568	-1.60149	0.118728	-0.332942	-0.47803	-0.386384	-0.673284	0.224632	-0.0179939	0.0717754	-0.363592	-0.160042	-0.455882	0.684549	-0.237097	-0.328686	0	0.361743	A630066F11Rik		320642	ENSMUSG00000120335	GO:0003674|GO:0005575|GO:0008150	chr10	MGI:MGI:2444428|AllianceGenome:MGI:2444428	RIKEN cDNA A630066F11 gene	7540387	ncRNA	7539135	+
338362	1.02604	0.0370923	1.02604	1.26208	0.335802	1.26208	1.15603	0.209183	1.15603	-1.06402	-0.0895272	1.06402	327.679	425.332	408.486	314	513.217	434.294	508.76	461.833	485.5	226.333	401	269	435.694	342.333	357.398	301.253	270	318	352	256	0.373727	0.311164	0.159965	0.165982	0.499843	0.0399361	0.490893	0.2272	0.228127	0.0250206	0.135479	-0.246411	0.126404	-0.0179586	-0.171499	0.0967732	-0.0859833	0	-0.0345535	0.084568	Ust	D930010O20Rik|UA2OST	338362	ENSMUSG00000047712	GO:0005794|GO:0008146|GO:0016020|GO:0016740|GO:0030010|GO:0050770	chr10	MGI:MGI:2442406|AllianceGenome:MGI:2442406	uronyl-2-sulfotransferase	8394589	protein-coding	8080517	-
620417	1.25567	0.328453	1.25567	1.37155	0.455812	1.37155	1.11135	0.152311	1.11135	1.01745	0.0249519	1.01745	31	33.5	28.7328	21.5216	41	47	29	29	39	14	31	17	43	21.5	30	21	18	26.2218	31.5	12.5	0.717526	0.390548	0.0761929	0.0448151	0.599712	0.577739	0.103775	-0.0203071	0.335942	-0.244188	0.187958	-0.484669	0.53124	-0.265211	-0.000254154	0	-0.247132	0.145554	0.229036	-0.525834	Gm6150		620417	ENSMUSG00000121723	GO:0003674|GO:0005575|GO:0008150	chr10	MGI:MGI:3779560|AllianceGenome:MGI:3779560	predicted gene 6150	9567653	ncRNA	9560466	+
215798	1.40297	0.488479	1.40297	-1.46831	-0.554158	1.46831	-2.08977	-1.06334	2.08977	-1.01446	-0.020706	1.01446	61.0191	72.5	65.0547	47.5114	77	76.5	50	55.2528	73.5	28	46.6617	89.989	86.6112	98	164.289	73.6786	101.117	115.645	109	52.3333	-0.325422	-0.515572	-0.764793	-0.832634	-0.510994	-0.739402	-1.13029	-1.11025	-0.769728	-1.26413	-1.24201	-0.100395	-0.478484	-0.0967059	0.433004	-0.209085	0.222881	0.26648	0	-0.479972	Adgrg6	1190004A11Rik|DREG|Gm222|Gpr126	215798	ENSMUSG00000039116	GO:0004888|GO:0004930|GO:0005515|GO:0005737|GO:0005886|GO:0007005|GO:0007165|GO:0007166|GO:0007186|GO:0007189|GO:0009986|GO:0014037|GO:0016020|GO:0019933|GO:0022011|GO:0042552|GO:0043236|GO:0060347	chr10	MGI:MGI:1916151|AllianceGenome:MGI:1916151	adhesion G protein-coupled receptor G6	14420780	protein-coding	14278329	-
76743	-1.19809	-0.260736	1.19809	-1.35781	-0.441285	1.35781	1.15088	0.202735	1.15088	1.30431	0.383285	1.30431	31.7	58.6558	49.2549	29.146	60.865	73.8378	67.5876	60.9994	69.4518	32.2432	78.875	63.2082	70.4547	65.7928	88.0031	55.0833	45.3491	40.0333	62.0662	27.0095	-0.336206	0.112714	-0.232187	-0.603619	0.0837531	0.143491	0.238534	-0.0335116	0.0825348	-0.126566	0.449311	0.323961	0.157652	0.262436	0.466391	0.30528	0	-0.329958	0.121545	-0.50024	Gje1	AEY12|Cx23|Cxnt|D230044M03Rik|Gjf1|Gsfaey12	76743	ENSMUSG00000019867	GO:0000902|GO:0002088|GO:0005243|GO:0005886|GO:0005922|GO:0007154|GO:0007267|GO:0007275|GO:0016020|GO:0035265	chr10	MGI:MGI:1923993|AllianceGenome:MGI:1923993	gap junction protein, epsilon 1	14593958	protein-coding	14591365	-
215819	1.71841	0.781072	1.71841	1.2435	0.314405	1.2435	-1.09698	-0.133537	1.09698	1.25974	0.33313	1.25974	108.5	214	154.5	212	157	217.25	115	103.5	125	72.3333	110	113	170.5	104.5	263.5	100	95	106	124	70	0.364102	0.905148	0.342249	1.18424	0.376002	0.625584	-0.0694942	-0.34558	-0.144454	-0.0357332	-0.145657	0.0872683	0.357825	-0.144895	0.973736	0.0907602	-0.00797987	0	0.0451736	-0.201186	Nhsl1	5730409E15Rik|A630035H13Rik|A730096F01|D10Bwg0940e|mKIAA1357	215819	ENSMUSG00000039835	GO:0003674|GO:0030154	chr10	MGI:MGI:106390|AllianceGenome:MGI:106390	NHS like 1	18409631	protein-coding	18194409	+
56016	1.02035	0.0290627	1.02035	1.17134	0.228155	1.17134	-1.22963	-0.298227	1.22963	-1.41159	-0.49732	1.41159	51	91.3333	68	53	63	65	67	69.5	64	54	71	55	52	48	94	51	76.5	95	76	53	-0.122476	0.279298	-0.239203	-0.213207	-0.338791	-0.512713	-0.246347	-0.317577	-0.50769	0.145114	-0.174722	-0.349003	-0.752815	-0.664743	0.0892134	-0.278122	0.2821	0.444484	-0.058547	0	Hebp2	SOUL	56016	ENSMUSG00000019853	GO:0005737|GO:0005739|GO:0020037	chr10	MGI:MGI:1860084|AllianceGenome:MGI:1860084	heme binding protein 2	18421824	protein-coding	18415871	-
237300	1.08998	0.124306	1.08998	1.28791	0.365035	1.28791	1.02491	0.0354973	1.02491	-1.15287	-0.205232	1.15287	72	119.5	112.5	119	126	172	125	140.5	139.5	60	111.5	97	121.5	77.5	106	92	96.5	81.5	111.5	83.5	-0.19799	0.0940814	-0.0858984	0.380676	0.0881949	0.318171	0.0803337	0.124894	0.043417	-0.275898	-0.0965834	-0.103464	-0.101457	-0.546596	-0.310469	0	0.0441551	-0.349658	-0.078589	0.0827694	Gm4922	4933423E17|EG237300	237300	ENSMUSG00000044624	GO:0000166|GO:0004672|GO:0004674|GO:0005524|GO:0006468|GO:0016301|GO:0016310|GO:0016740	chr10	MGI:MGI:3644318|AllianceGenome:MGI:3644318	predicted gene 4922	18662541	protein-coding	18655475	-
64058	1.11474	0.15671	1.11474	2.18971	1.13074	2.18971	1.52358	0.607462	1.52358	-1.28928	-0.366566	1.28928	51	66	95	80	102	273	95	99	73	67	112	36.5	42	36	91	40	53	52	49	54	0.302457	0.235555	0.668122	0.805733	0.781287	1.98261	0.682352	0.617771	0.107067	0.881248	0.907819	-0.515605	-0.636005	-0.654848	0.467352	-0.203687	0.177566	0	-0.266832	0.4519	Perp	1110017A08Rik|KCP1|KRTCAP1|PIGPC1|THW	64058	ENSMUSG00000019851	GO:0002934|GO:0005739|GO:0005794|GO:0005886|GO:0005911|GO:0006915|GO:0007155|GO:0007219|GO:0016020|GO:0034113|GO:0045862|GO:0070161|GO:0072332|GO:0097186|GO:0097202|GO:0098609	chr10	MGI:MGI:1929938|AllianceGenome:MGI:1929938	PERP, TP53 apoptosis effector	18732821	protein-coding	18720819	+
100504265	-1.28422	-0.360897	1.28422	-1.17348	-0.230788	1.17348	1.33658	0.418541	1.33658	1.22131	0.288432	1.22131	628.667	1196.52	974.367	778.667	961.769	987.65	1435.56	1285.39	1675.68	679.119	1174.95	1035.91	1126.16	1188.09	1316.7	618.397	768.42	696.01	1076.65	755.034	-0.109213	0.38039	-0.00880814	0.0532713	-0.0169878	-0.197688	0.564497	0.281011	0.59238	0.187283	0.263451	0.275852	0.0734749	0.35426	0.286873	-0.288622	0	-0.292871	0.155395	0.222013	Gm20139		100504265			chr10	MGI:MGI:5012324|AllianceGenome:MGI:5012324	predicted gene, 20139	19083695	ncRNA	19017497	+
94222	-1.11392	-0.155646	1.11392	1.80637	0.853096	1.80637	1.21384	0.279582	1.21384	-1.65767	-0.72916	1.65767	21	24.5	42.5333	20.3333	31.0476	33.2143	35	33	32	22	41	9.5	24.75	16	21.5	30	13.1667	32.6667	35.0556	13	-0.22768	-0.444158	0.25876	-0.420449	-0.184756	-0.306445	-0.00824976	-0.217221	-0.332787	0.0245614	0.207987	-1.70753	-0.648995	-1.0748	-0.864207	0.131246	-1.08157	0.0792785	0	-0.852577	Olig3	Bhlhb7|bHLHe20|oligo3	94222	ENSMUSG00000045591	GO:0000122|GO:0000981|GO:0003677|GO:0005634|GO:0007423|GO:0010468|GO:0021520|GO:0021522|GO:0045944|GO:0046983|GO:0061564|GO:0070888|GO:0097476|GO:1990837	chr10	MGI:MGI:2149955|AllianceGenome:MGI:2149955	oligodendrocyte transcription factor 3	19234352	protein-coding	19232287	+
102635880	-1.46209	-0.548034	1.46209	-1.13311	-0.180294	1.13311	1.96787	0.976636	1.96787	1.52509	0.608896	1.52509	42	52.5	73	75	45.3333	88	98.5	152	127.5	48	68.5	71	97	86	53.3333	37	34	44	47	38	0.338511	0.221569	0.604253	1.02879	-0.0724754	0.665446	1.05071	1.5525	1.22776	0.716283	0.514658	0.760479	0.887752	0.917654	0.0126853	0	-0.14673	0.0751538	-0.0107913	0.261102	Gm33104		102635880	ENSMUSG00000110902		chr10	MGI:MGI:5592263|AllianceGenome:MGI:5592263	predicted gene, 33104	19383066	ncRNA	19362463	+
237313	-1.02279	-0.0325144	1.02279	1.00967	0.0138836	1.00967	1.26701	0.341428	1.26701	1.22691	0.29503	1.22691	32	43	58	40	49	47	34	75	61.5	28	50	59	54	29	57	19	40	35	47	25	0.201188	0.188582	0.527404	0.37689	0.294728	0.0155978	-0.228885	0.788389	0.430913	0.19367	0.315476	0.74837	0.297721	-0.395636	0.363604	-0.706531	0.34273	0	0.244203	-0.0879755	Il20ra	E230031K19	237313	ENSMUSG00000020007	GO:0004896|GO:0016020|GO:0019221|GO:0042015|GO:0045124|GO:2001244	chr10	MGI:MGI:3605069|AllianceGenome:MGI:3605069	interleukin 20 receptor, alpha	19635801	protein-coding	19588335	+
73811	1.09134	0.126105	1.09134	-1.26883	-0.3435	1.26883	1.01077	0.0154479	1.01077	1.39964	0.485052	1.39964	20.9853	19	12	25	19	29.9853	28	16	22	13	20	23	32	21	40.5	17	12.5	21	23	11	0.459491	-0.122758	-0.878618	0.565814	-0.205058	0.234188	0.358004	-0.573433	-0.185174	-0.0462489	-0.139455	0.256285	0.40983	0.00569725	0.73756	0	-0.468346	0.130031	0.0801725	-0.405404	4930405J17Rik		73811	ENSMUSG00000110754	GO:0003674|GO:0005575|GO:0008150	chr10	MGI:MGI:1921061|AllianceGenome:MGI:1921061	RIKEN cDNA 4930405J17 gene	20077600	ncRNA	20074993	-
100038752	-1.1514	-0.203384	1.1514	-1.0914	-0.126181	1.0914	1.35742	0.440868	1.35742	1.28669	0.363664	1.28669	49.8667	82.5833	76.9167	63.5	79.9167	105.75	96.25	84.5	129.833	62.1667	82.8333	92.75	97.1667	80	87.4167	50.1667	68.75	55.7667	58.75	48.5333	0.146994	0.435898	0.24045	0.349448	0.306245	0.491324	0.578169	0.266252	0.814718	0.650187	0.349562	0.706804	0.451025	0.374114	0.286353	0	0.429891	-0.02215	-0.128067	0.174874	Gm10825		100038752	ENSMUSG00000096937	GO:0003674|GO:0005575|GO:0008150	chr10	MGI:MGI:3704351|AllianceGenome:MGI:3704351	predicted gene 10825	22283369	ncRNA	22278712	+
353169	1.52968	0.613226	1.52968	1.33058	0.412052	1.33058	-1.02491	-0.0354953	1.02491	1.12169	0.165678	1.12169	37	60	80	74	42.25	68.5	40	43	48	18	62	54	49	42	47	33	16	63	52	28	0.320706	0.579273	0.901416	1.17448	-0.00903749	0.469106	-0.0843544	-0.1041	-0.0165739	-0.533695	0.535882	0.530679	0.0676084	0.0487657	-0.00463247	0	-1.06913	0.758061	0.300119	-0.0144119	Slc2a12	GLUT-12|Glut12	353169	ENSMUSG00000037490	GO:0005355|GO:0005515|GO:0005737|GO:0005886|GO:0008643|GO:0015293|GO:0016020|GO:0022857|GO:0055085|GO:0072359|GO:1904659	chr10	MGI:MGI:3052471|AllianceGenome:MGI:3052471	solute carrier family 2 (facilitated glucose transporter), member 12	22579779	protein-coding	22520910	+
105245120	-1.33947	-0.421661	1.33947	1.32058	0.401177	1.32058	1.49989	0.584861	1.49989	-1.17934	-0.237977	1.17934	11.5	20	9.5	26.3333	20.5	23	27.5	26.3333	21.5	22.3333	22.8333	7.5	20.5	21.5	13	11.8333	11.3333	14.5	20	12.5	-0.00394773	0.355548	-0.811347	1.04508	0.308873	0.255873	0.736315	0.549691	0.185966	1.13874	0.455992	-0.956081	0.171688	0.44395	-0.497544	-0.118372	-0.205396	0	0.282845	0.183327	Gm40614		105245120	ENSMUSG00000085451		chr10	MGI:MGI:5623499|AllianceGenome:MGI:5623499	predicted gene, 40614	24008382	ncRNA	24001721	-
14219	-1.06325	-0.0884829	1.06325	1.0816	0.113165	1.0816	1.26851	0.343137	1.26851	1.10304	0.141489	1.10304	1037	625	1188	759.5	721	523.5	1767.5	674.5	522	1228	594	651	783.333	907.25	835	559	563.5	738	684	404	1.06032	-0.109043	0.724669	0.464794	0.0148001	-0.666018	1.31207	-0.201828	-0.642769	1.48934	-0.273134	0.0531673	-0.00275707	0.412666	0.0772734	0.0131722	0	0.23912	-0.0516062	-0.232694	Ccn2	Ctgf|Fisp12|Hcs24|fisp-12	14219	ENSMUSG00000019997	GO:0001502|GO:0001503|GO:0001525|GO:0001894|GO:0001934|GO:0001968|GO:0002062|GO:0005178|GO:0005576|GO:0005615|GO:0005794|GO:0005938|GO:0007019|GO:0007155|GO:0007160|GO:0007165|GO:0007229|GO:0008083|GO:0008201|GO:0008284|GO:0008543|GO:0010628|GO:0010629|GO:0016477|GO:0030324|GO:0031012|GO:0032330|GO:0032967|GO:0035556|GO:0035988|GO:0043065|GO:0043231|GO:0045597|GO:0046330|GO:0048471|GO:0050867|GO:0051496|GO:0060452|GO:0061448|GO:0070278|GO:0070318|GO:0070374|GO:0071897|GO:0072593|GO:0097553	chr10	MGI:MGI:95537|AllianceGenome:MGI:95537	cellular communication network factor 2	24474581	protein-coding	24471340	+
18605	1.28097	0.357238	1.28097	1.16803	0.22408	1.16803	-1.03628	-0.0514153	1.03628	1.0583	0.0817422	1.0583	45	64.854	78.0585	50.5	81.0401	90	62	73.5	54.5	31.5	55.2956	52.9846	71.5	67.2575	58.5	44	48	50	61.5	37	0.178468	0.266867	0.441334	0.1986	0.50601	0.438289	0.123276	0.24467	-0.25799	-0.150978	-0.0538597	0.0786548	0.188132	0.303432	-0.113494	-0.00960064	0.0911908	0	0.117556	-0.0369511	Enpp1	4833416E15Rik|CD203c|E-NPP 1|E-NPP1|Ly-41|M6S1|NPP1|Npps|PC-1|Pca|Pca-1|Pdnp1|ttw|twy	18605	ENSMUSG00000037370	GO:0000902|GO:0001503|GO:0001570|GO:0001649|GO:0001822|GO:0001922|GO:0001958|GO:0002009|GO:0002021|GO:0002269|GO:0002317|GO:0002381|GO:0002437|GO:0003676|GO:0004527|GO:0004528|GO:0004551|GO:0005044|GO:0005158|GO:0005509|GO:0005524|GO:0005576|GO:0005615|GO:0005886|GO:0006091|GO:0006096|GO:0006631|GO:0006796|GO:0006807|GO:0006955|GO:0007005|GO:0007224|GO:0007507|GO:0007605|GO:0007628|GO:0008081|GO:0008270|GO:0008283|GO:0008340|GO:0008344|GO:0008543|GO:0009143|GO:0009611|GO:0009986|GO:0010035|GO:0010467|GO:0010945|GO:0010960|GO:0014004|GO:0015938|GO:0016020|GO:0016055|GO:0016462|GO:0016787|GO:0016791|GO:0019634|GO:0019725|GO:0021510|GO:0022010|GO:0030217|GO:0030225|GO:0030247|GO:0030279|GO:0030282|GO:0030308|GO:0030316|GO:0030318|GO:0030500|GO:0030502|GO:0030505|GO:0030643|GO:0030730|GO:0031103|GO:0031214|GO:0031953|GO:0032026|GO:0032609|GO:0032868|GO:0032869|GO:0033198|GO:0034505|GO:0034516|GO:0035128|GO:0035264|GO:0035630|GO:0035904|GO:0036076|GO:0036119|GO:0038065|GO:0042445|GO:0042474|GO:0042476|GO:0042593|GO:0042789|GO:0042802|GO:0042803|GO:0042832|GO:0042995|GO:0043025|GO:0043588|GO:0044297|GO:0045444|GO:0045453|GO:0045599|GO:0045719|GO:0046034|GO:0046323|GO:0046325|GO:0046627|GO:0046716|GO:0046849|GO:0046872|GO:0047429|GO:0050427|GO:0050951|GO:0050954|GO:0051216|GO:0051402|GO:0051649|GO:0055062|GO:0055074|GO:0060291|GO:0060346|GO:0060348|GO:0060350|GO:0060612|GO:0060613|GO:0060840|GO:0061975|GO:0070212|GO:0070254|GO:0070640|GO:0071344|GO:0071529|GO:0090304|GO:0097241|GO:0097252|GO:0097440|GO:0097441|GO:0098868|GO:0106177|GO:0140459|GO:0140928|GO:1902742|GO:1904124|GO:1904383|GO:1904384|GO:1904738|GO:1990787|GO:1990874	chr10	MGI:MGI:97370|AllianceGenome:MGI:97370	ectonucleotide pyrophosphatase/phosphodiesterase 1	24588057	protein-coding	24513812	-
115487387	-1.12548	-0.170546	1.12548	1.12446	0.16923	1.12446	1.35817	0.441665	1.35817	1.07318	0.101889	1.07318	330.917	555.417	625.083	453.833	571	775.917	644.083	702.5	766.167	393.333	674.5	438	612.5	494.667	553.417	353.25	348.25	377.5	510.417	390.25	0.0614262	0.369658	0.447242	0.370893	0.327279	0.55068	0.504669	0.505838	0.559826	0.495837	0.559209	0.130427	0.291313	0.18661	0.13285	0	-0.0453053	-0.0790367	0.175059	0.366337	Gm48893		115487387			chr10	MGI:MGI:6098656|AllianceGenome:MGI:6098656	predicted gene, 48893	26624278	ncRNA	26571316	+
73910	1.03421	0.0485273	1.03421	1.36807	0.452137	1.36807	1.15444	0.207188	1.15444	-1.14585	-0.196422	1.14585	93	155.8	121.934	116	161	198.897	142.192	194.15	184.985	74.7153	125	83.5	164	82	129	90.9562	118.869	99.9091	111.212	90	0.187706	0.493227	0.0467424	0.360301	0.458294	0.544246	0.282712	0.607954	0.467025	0.0570064	0.0847631	-0.30321	0.347744	-0.448706	-0.0107002	0	0.361384	-0.0393806	-0.0658646	0.20738	Arhgap18	4833419J07Rik	73910	ENSMUSG00000039031	GO:0001726|GO:0005096|GO:0005737|GO:0005829|GO:0005881|GO:0005886|GO:0007165|GO:0007264|GO:0008360|GO:0016607|GO:0030833|GO:0032956|GO:0051056|GO:2000145	chr10	MGI:MGI:1921160|AllianceGenome:MGI:1921160	Rho GTPase activating protein 18	26794644	protein-coding	26648508	+
16773	-1.10692	-0.14655	1.10692	-1.25412	-0.326675	1.25412	1.00167	0.00240174	1.00167	1.13487	0.182527	1.13487	43	41.9056	50.3244	27.5296	42.7054	82	58	61	45	49	48.2722	67.2137	62.7299	63.6136	56.6569	37.9635	48	55.5926	43.1894	39.6756	0.0491052	-0.426959	-0.255737	-0.740472	-0.481984	0.240213	-0.0367141	-0.0880399	-0.598096	0.422678	-0.313605	0.358063	-0.0644321	0.1593	-0.223453	-0.286265	0.0274162	0.089191	-0.456128	0	Lama2	5830440B04|dy|mKIAA4087|mer|merosin	16773	ENSMUSG00000019899	GO:0005102|GO:0005201|GO:0005515|GO:0005576|GO:0005604|GO:0007155|GO:0007411|GO:0009887|GO:0009888|GO:0030155|GO:0030334|GO:0031594|GO:0032224|GO:0042383|GO:0043083|GO:0043197|GO:0045785|GO:0045995|GO:0051149|GO:0062023|GO:0098637|GO:0110011|GO:2001046	chr10	MGI:MGI:99912|AllianceGenome:MGI:99912	laminin, alpha 2	27492862	protein-coding	26857281	-
66311	1.03209	0.0455658	1.03209	-1.32744	-0.408646	1.32744	-1.23991	-0.31024	1.23991	1.10494	0.143972	1.10494	5	25.4927	30.9197	13.25	18	22	20	22	15	10	19	27	22	22	25.9124	15	14	16	31.9489	15.9124	-1.42932	0.481898	0.667447	-0.16955	-0.102488	-0.031991	0.0531487	0.0665708	-0.557142	-0.244188	-0.0328841	0.668182	0.0498338	0.253383	0.273853	0	-0.124275	-0.0817151	0.734877	0.307817	Cenpw	2610036L11Rik|Cug2	66311	ENSMUSG00000075266	GO:0000278|GO:0000775|GO:0000776|GO:0000939|GO:0003674|GO:0003677|GO:0005634|GO:0005654|GO:0005694|GO:0007049|GO:0007059|GO:0046982|GO:0051276|GO:0051301|GO:0051382	chr10	MGI:MGI:1913561|AllianceGenome:MGI:1913561	centromere protein W	30076536	protein-coding	30072005	-
15214	1.22376	0.291324	1.22376	1.28971	0.367046	1.28971	-1.08262	-0.114522	1.08262	-1.14096	-0.190244	1.14096	262.788	360.849	325.353	310.5	380.482	434.616	327.145	396.157	387.398	128.486	308.308	251.143	358.654	267.692	294.868	287.377	226.326	276.434	326.442	234.247	0.198649	0.217272	-0.025013	0.293115	0.211406	0.184311	-0.00285721	0.149201	0.0457764	-0.64851	-0.100447	-0.202204	-0.011013	-0.229485	-0.305655	0.172045	-0.197238	-0.0587902	0	0.0997572	Hey2	CHF1|Herp1|Hrt2|bHLHb32|hesr2	15214	ENSMUSG00000019789	GO:0000122|GO:0000978|GO:0000981|GO:0000987|GO:0001227|GO:0001568|GO:0001570|GO:0003150|GO:0003151|GO:0003171|GO:0003180|GO:0003184|GO:0003186|GO:0003195|GO:0003199|GO:0003208|GO:0003214|GO:0003215|GO:0003222|GO:0003300|GO:0003677|GO:0003700|GO:0005515|GO:0005634|GO:0005654|GO:0005667|GO:0005737|GO:0006355|GO:0006357|GO:0007219|GO:0007275|GO:0007389|GO:0008134|GO:0009948|GO:0009952|GO:0010460|GO:0010468|GO:0010629|GO:0010659|GO:0010667|GO:0014031|GO:0014898|GO:0017053|GO:0035910|GO:0035912|GO:0036304|GO:0042802|GO:0042826|GO:0043565|GO:0045165|GO:0045607|GO:0045746|GO:0045892|GO:0045944|GO:0046983|GO:0050767|GO:0051151|GO:0055015|GO:0060038|GO:0060045|GO:0060317|GO:0060347|GO:0060411|GO:0060412|GO:0060413|GO:0060633|GO:0060716|GO:0060837|GO:0060840|GO:0060842|GO:0060948|GO:0060977|GO:0061156|GO:0061629|GO:0065004|GO:0070168|GO:0072359|GO:0090102|GO:1990837|GO:2000678|GO:2000723|GO:2001212	chr10	MGI:MGI:1341884|AllianceGenome:MGI:1341884	hairy/enhancer-of-split related with YRPW motif 2	30718779	protein-coding	30708355	-
72580	1.00647	0.00930074	1.00647	1.22751	0.295737	1.22751	1.2941	0.371948	1.2941	1.06106	0.0855117	1.06106	1901.33	2551.08	2366.83	1986.25	3070.83	3287.53	2833.15	2754.91	3230.91	1745.68	2406.38	1862.67	2423.92	2065.17	2568.42	1542.91	1736.67	1588.82	2216.08	1437.97	0.335997	0.321224	0.120177	0.252806	0.506446	0.385811	0.393857	0.229372	0.388136	0.397899	0.146283	-0.0291071	0.0279703	0.00043869	0.09939	-0.121005	0.0249195	-0.253531	0.0454235	0	Zup1	2700019D07Rik|DUB|Zufsp	72580	ENSMUSG00000039531	GO:0004843|GO:0005634|GO:0005654|GO:0005737|GO:0005829|GO:0016787|GO:0046872	chr10	MGI:MGI:1919830|AllianceGenome:MGI:1919830	zinc finger containing ubiquitin peptidase 1	33827255	protein-coding	33795138	-
319638	-1.03813	-0.0539856	1.03813	1.11861	0.161711	1.11861	1.32741	0.408614	1.32741	1.14307	0.192918	1.14307	95.9416	139.752	137.438	150	145	163.679	156	164	172.633	83.927	183.5	108.456	142.978	133	157.093	92.4964	77	102	132	80	0.208407	0.312173	0.195195	0.706914	0.283062	0.238867	0.392189	0.340257	0.343094	0.200513	0.61439	0.0498295	0.125618	0.224801	0.249321	0	-0.289278	-0.0337234	0.157143	0.0132308	Nt5dc1	6030401B09Rik|Nt5c2l1	319638	ENSMUSG00000039480	GO:0005575|GO:0008253|GO:0016787|GO:0046872	chr10	MGI:MGI:2442446|AllianceGenome:MGI:2442446	5'-nucleotidase domain containing 1	34294547	protein-coding	34179605	-
14302	-1.03167	-0.0449747	1.03167	1.32758	0.408794	1.32758	1.09997	0.137463	1.09997	-1.24514	-0.316306	1.24514	66.3333	71.8667	63	74.8333	101.533	119.833	80.5	112.667	128.967	47.7833	83.5	58	79.3333	52.1667	81.7917	64.0333	70.5333	71.7833	74.8667	55.5	0.206558	-0.116724	-0.399589	0.234278	0.299536	0.319602	-0.0317225	0.329195	0.452961	-0.0815415	0.00903225	-0.322585	-0.193603	-0.594852	-0.161696	0	0.114742	-0.00999832	-0.130426	0.0162921	Frk	BSK|BSK/IYK|GTK|RAK	14302	ENSMUSG00000019779	GO:0000122|GO:0000166|GO:0004672|GO:0004713|GO:0004715|GO:0005102|GO:0005524|GO:0005634|GO:0005654|GO:0005737|GO:0005829|GO:0006468|GO:0007169|GO:0016301|GO:0016310|GO:0016740|GO:0030154|GO:0045087	chr10	MGI:MGI:103265|AllianceGenome:MGI:103265	fyn-related kinase	34487228	protein-coding	34359396	+
319415	-1.28676	-0.363739	1.28676	-1.12802	-0.173796	1.12802	1.20743	0.271943	1.20743	1.05848	0.0820004	1.05848	178.978	249.854	270.5	197	202	230.5	302	336.942	295	224	312.42	241	332.5	236.964	285	176	204	250	231	183.5	-0.00839949	0.0340328	0.0556812	-0.0162134	-0.354997	-0.383595	0.228831	0.262699	-0.000257015	0.500443	0.265735	0.0853891	0.226818	-0.0583224	-0.00769472	-0.188254	0	0.143275	-0.151863	0.0945778	Hs3st5	D930005L05Rik|Gm1151|Hs3ost5	319415	ENSMUSG00000044499	GO:0005575|GO:0005794|GO:0006477|GO:0008146|GO:0008467|GO:0015012|GO:0015015|GO:0016020|GO:0016740|GO:0046596|GO:0050819	chr10	MGI:MGI:2441996|AllianceGenome:MGI:2441996	heparan sulfate (glucosamine) 3-O-sulfotransferase 5	36710393	protein-coding	36382803	+
16775	1.2522	0.324469	1.2522	-1.06122	-0.0857174	1.06122	-1.19216	-0.25358	1.19216	1.11466	0.156607	1.11466	29	44	34	30	38.5	88.3196	40	34	33	30	31	42	52.5	35.0677	64	45	26.0896	31	42.7883	30	-0.0495906	0.11299	-0.351873	-0.146907	-0.161954	0.816911	-0.103179	-0.461726	-0.575966	0.184446	-0.482943	0.149285	0.14832	-0.230306	0.421955	0.428635	-0.382558	-0.283846	0	0.0662999	Lama4		16775	ENSMUSG00000019846	GO:0001568|GO:0005102|GO:0005201|GO:0005576|GO:0005604|GO:0007155|GO:0030155|GO:0030334|GO:0031594|GO:0043083|GO:0045995|GO:0050873|GO:0062023|GO:0120163	chr10	MGI:MGI:109321|AllianceGenome:MGI:109321	laminin, alpha 4	38986184	protein-coding	38841511	+
100504626	1.52821	0.61184	1.52821	1.53244	0.615831	1.53244	-1.26202	-0.33573	1.26202	-1.26551	-0.339721	1.26551	40.2737	40	41	34.3103	68.8905	61.1533	38.5	25.9124	48	23.5	26	33.3333	23.5	29	52	43	33.7153	26	38.5	30	0.436821	-0.0118885	-0.0691586	0.0593967	0.690118	0.299233	-0.145695	-0.840992	-0.0227733	-0.15523	-0.724074	-0.171514	-0.998712	-0.49177	0.135019	0.375671	0	-0.524978	-0.139733	0.0789247	Gm16364	Gm16365|Hilnc	100504626	ENSMUSG00000086915	GO:0003674|GO:0005575|GO:0008150	chr10	MGI:MGI:3840142|AllianceGenome:MGI:3840142	predicted gene 16364	39489678	ncRNA	39432067	-
327744	-1.32631	-0.407417	1.32631	-1.10532	-0.144467	1.10532	1.12261	0.166859	1.12261	-1.06887	-0.0960909	1.06887	152.129	195.108	243.602	166.777	181.996	300.541	270.229	302.79	300.86	222.566	289.197	220.161	232.875	245.391	280.363	197.677	180.321	250.417	247.095	187.277	-0.222204	-0.302097	-0.0747375	-0.235804	-0.484761	0.0198798	0.0891433	0.129198	0.0488005	0.511857	0.174983	-0.0244064	-0.266301	0.0127735	-0.0106816	0	-0.15732	0.166359	-0.0340099	0.144656	E130307A14Rik		327744	ENSMUSG00000087177	GO:0003674|GO:0005575|GO:0008150	chr10	MGI:MGI:3036287|AllianceGenome:MGI:3036287	RIKEN cDNA E130307A14 gene	39608003	ncRNA	39497407	-
171580	1.17298	0.230172	1.17298	1.3708	0.455013	1.3708	-1.00688	-0.00989324	1.00688	-1.17669	-0.234734	1.17669	69	56	61	63.8175	79.6621	117.963	72	70.4708	78.9051	36	72	57.8978	70.2956	53.3333	51.25	77.0661	42.9179	49	56	55	0.812743	0.0727034	0.103191	0.553873	0.498871	0.846236	0.356608	0.201555	0.293477	0.0592709	0.344576	0.224194	0.181227	-0.0136204	-0.286775	0.816597	-0.05266	-0.0115428	0	0.552559	Mical1	MICAL|MICAL-1|Nical	171580	ENSMUSG00000019823	GO:0001933|GO:0003779|GO:0004497|GO:0005515|GO:0005737|GO:0005768|GO:0005829|GO:0005856|GO:0005884|GO:0010008|GO:0016020|GO:0016174|GO:0016491|GO:0016709|GO:0017124|GO:0019417|GO:0019901|GO:0030042|GO:0030496|GO:0031267|GO:0043066|GO:0043154|GO:0045171|GO:0046872|GO:0071949|GO:1903305|GO:1990026	chr10	MGI:MGI:2385847|AllianceGenome:MGI:2385847	microtubule associated monooxygenase, calponin and LIM domain containing 1	41363026	protein-coding	41352310	+
20598	-1.02471	-0.0352143	1.02471	-1.24493	-0.31606	1.24493	-1.2509	-0.322967	1.2509	-1.02963	-0.0421213	1.02963	361.453	580.896	543.051	395.737	500.6	674.293	536.484	629.365	642.665	347.168	539.804	577.103	784.897	660.735	713.851	559.588	530.459	663.638	639.926	459.228	-0.412386	-0.166782	-0.35687	-0.427876	-0.463703	-0.252996	-0.360191	-0.253912	-0.294915	-0.285432	-0.363322	-0.0728254	0.0479565	0.00307465	-0.101043	0.0625248	-0.0393381	0.133733	-0.0998592	0	Smpd2	nSMase|nSMase1	20598	ENSMUSG00000019822	GO:0003824|GO:0004767|GO:0005783|GO:0005886|GO:0005901|GO:0006629|GO:0006665|GO:0006672|GO:0006684|GO:0006685|GO:0008081|GO:0009612|GO:0016020|GO:0016787|GO:0030149|GO:0035556|GO:0043065|GO:0046513|GO:0046872|GO:0071944	chr10	MGI:MGI:1278330|AllianceGenome:MGI:1278330	sphingomyelin phosphodiesterase 2, neutral	41366336	protein-coding	41363168	-
73075	1.07256	0.101058	1.07256	-1.3471	-0.429855	1.3471	-1.58977	-0.66882	1.58977	-1.10031	-0.137908	1.10031	66.9927	104.102	133.786	117	131.701	158.945	95	106	144.485	87.9489	128.977	137.847	218.12	129.672	212.117	139.839	155.5	156.634	182.277	125.478	-0.932485	-0.735431	-0.4664	-0.274279	-0.478467	-0.42621	-0.946097	-0.912115	-0.536427	-0.354697	-0.517012	-0.226958	0.112209	-0.434504	0.0598235	-0.0264368	0.101967	-0.037631	0	0.0398545	Ppil6	2900084F20Rik	73075	ENSMUSG00000078451	GO:0000413|GO:0003755|GO:0005737	chr10	MGI:MGI:1920325|AllianceGenome:MGI:1920325	peptidylprolyl isomerase (cyclophilin)-like 6	41390286	protein-coding	41366445	+
75973	1.29789	0.376166	1.29789	1.09966	0.13706	1.09966	-1.0642	-0.0897686	1.0642	1.10906	0.149337	1.10906	24.771	36	41.229	33.2044	48.8919	63.2553	38.9781	25.5	46.6131	20.4343	32.2852	29.3856	42.5	44.1813	43.5	22	29.4242	36.3333	48.5	17	-0.0679669	0.0325084	0.135277	0.208529	0.391807	0.544389	0.0685101	-0.667738	0.131329	-0.160498	-0.215314	-0.156972	0.0524902	0.312014	0.0739231	-0.394762	0	0.154204	0.389793	-0.544103	Ccdc162	5033413D22Rik|Ccdc162p|Gm29096|Gm61|Gm6976	75973	ENSMUSG00000075225	GO:0003674|GO:0005575|GO:0008150	chr10	MGI:MGI:1923223|AllianceGenome:MGI:1923223	coiled-coil domain containing 162	41592459	protein-coding	41414840	-
102636808	-1.312	-0.391772	1.312	-1.12228	-0.166437	1.12228	1.12643	0.171759	1.12643	-1.03783	-0.0535757	1.03783	36	28	29	19	33	41	47	59	43.5	21	45	27	50	37	38	45.5	18	33	23	47	0.456002	-0.345438	-0.387707	-0.612222	-0.190699	-0.0965505	0.323131	0.527103	0.0162311	-0.136478	0.248363	-0.294497	0.271579	0.0407257	-0.136469	0.638225	-0.724385	0	-0.701935	0.907646	Gm38491		102636808			chr10	MGI:MGI:5621376|AllianceGenome:MGI:5621376	predicted gene, 38491	42461819	ncRNA	42459788	+
268297	1.11783	0.160706	1.11783	-1.06981	-0.0973589	1.06981	1.07527	0.104692	1.07527	1.28588	0.362758	1.28588	44.4167	62.4167	64.3333	60.3333	59.0333	78.8333	62.6667	58.1667	70.8667	41.5	51.8667	67.0833	70.7833	62.9167	86.2292	56.6667	47.9833	46.0833	57.3583	25.0167	0.142673	0.194633	0.145374	0.438301	0.0319324	0.230199	0.121735	-0.109853	0.10389	0.229811	-0.163188	0.402065	0.156628	0.19021	0.429275	0.338426	0.073719	-0.134654	0	-0.618557	Scml4	9330161D17|mFLJ00197	268297	ENSMUSG00000044770	GO:0003682|GO:0005634|GO:0042393|GO:0045892	chr10	MGI:MGI:2446140|AllianceGenome:MGI:2446140	Scm polycomb group protein like 4	42836778	protein-coding	42736508	+
331623	-1.04572	-0.0644906	1.04572	-1.25521	-0.327928	1.25521	1.01279	0.0183358	1.01279	1.21569	0.281773	1.21569	91.9167	140.083	181.333	131.25	159.861	192.361	184.5	162.167	199.167	99	161.7	179.917	229.25	203.5	191	111	124.5	132.5	184.75	123	-0.257361	-0.0883446	0.19112	0.110332	0.0198903	0.0678787	0.230326	-0.0798993	0.145428	0.0348682	0.0279927	0.376108	0.402808	0.434465	0.127339	-0.140847	0	-0.0602379	0.238242	0.229879	Bend3	mKIAA1553	331623	ENSMUSG00000038214	GO:0000122|GO:0000182|GO:0000183|GO:0000792|GO:0003677|GO:0005634|GO:0005654|GO:0005730|GO:0006306|GO:0006325|GO:0016479|GO:0051260|GO:1903580	chr10	MGI:MGI:2677212|AllianceGenome:MGI:2677212	BEN domain containing 3	43391413	protein-coding	43355136	+
12142	1.08238	0.114203	1.08238	-2.01576	-1.01132	2.01576	-2.43444	-1.28359	2.43444	-1.11579	-0.158067	1.11579	282.5	251.833	267	209	299.75	370.75	218.5	297.5	358	180.493	301.5	553.5	636.184	522.833	752.333	603.993	584.583	531	691	388.5	-0.778861	-1.38351	-1.39204	-1.35984	-1.21452	-1.12685	-1.66701	-1.34584	-1.14994	-1.24004	-1.21452	-0.143991	-0.266022	-0.345566	-0.0362148	0.161772	0.0899096	-0.198872	0	-0.252217	Prdm1	Blimp-1|Blimp1|PRDI-BF1|ZNFPR1A1|b2b1765Clo	12142	ENSMUSG00000038151	GO:0000122|GO:0000976|GO:0000978|GO:0001227|GO:0001701|GO:0001763|GO:0001822|GO:0001892|GO:0001893|GO:0002250|GO:0002376|GO:0003170|GO:0003279|GO:0003281|GO:0003677|GO:0003700|GO:0005515|GO:0005634|GO:0005654|GO:0005730|GO:0005737|GO:0006357|GO:0007275|GO:0007281|GO:0008168|GO:0009791|GO:0010467|GO:0010628|GO:0010629|GO:0016740|GO:0018216|GO:0032259|GO:0032823|GO:0033082|GO:0035904|GO:0042127|GO:0042462|GO:0045087|GO:0045165|GO:0046872|GO:0048844|GO:0048869|GO:0051136|GO:0060040|GO:0060576|GO:0060707|GO:0060976|GO:1990226|GO:1990654|GO:1990837|GO:1990841	chr10	MGI:MGI:99655|AllianceGenome:MGI:99655	PR domain containing 1, with ZNF domain	44404579	protein-coding	44313170	-
380669	1.08701	0.120364	1.08701	1.29673	0.374875	1.29673	1.10818	0.148194	1.10818	-1.07648	-0.106317	1.07648	46.3333	65.1667	71.8333	50.5	66.6667	93.9762	60.7	70	79.2	31.5	78.4333	51.5833	55.8333	40.0833	74.3333	41.6667	52.3958	41.8333	70.1667	36.0833	0.293737	0.346951	0.394576	0.271744	0.297483	0.573803	0.165848	0.247425	0.354398	-0.0778341	0.523586	0.113131	-0.0955405	-0.370115	0.305222	-0.0150666	0.290752	-0.184131	0.380899	0	Lin28b	2810403D23Rik|D030047M17Rik|Lin-28.2	380669	ENSMUSG00000063804	GO:0003676|GO:0003723|GO:0003729|GO:0005634|GO:0005654|GO:0005730|GO:0005737|GO:0005829|GO:0008270|GO:0010587|GO:0031047|GO:0031054|GO:0031123|GO:0046872|GO:0050779|GO:1990837|GO:2000627|GO:2000632|GO:2000635	chr10	MGI:MGI:3584032|AllianceGenome:MGI:3584032	lin-28 homolog B	45346297	protein-coding	45252715	-
19886	1.08801	0.12169	1.08801	1.29765	0.375907	1.29765	-1.07398	-0.102972	1.07398	-1.28093	-0.357188	1.28093	18	42	46	22	41.3333	46	48.1866	23	34	29.5	30	20	43.5	18.8333	40	33	30	17	47	28	-0.70441	0.0791116	0.117462	-0.56113	-0.0262713	-0.0909524	0.198688	-0.992391	-0.499662	0.193435	-0.497013	-0.887869	-0.089746	-1.09392	-0.222881	0.0144119	-0.147831	-1.11734	0.16868	0	Ros1	Ros-1|c-ros	19886	ENSMUSG00000019893	GO:0000166|GO:0001558|GO:0002066|GO:0004672|GO:0004713|GO:0004714|GO:0005524|GO:0005886|GO:0006468|GO:0007165|GO:0007169|GO:0007275|GO:0007283|GO:0009986|GO:0010467|GO:0010629|GO:0010966|GO:0016020|GO:0016301|GO:0016310|GO:0016740|GO:0019903|GO:0030154|GO:0032006|GO:0033674|GO:0038083|GO:0043235|GO:0048471|GO:0070372	chr10	MGI:MGI:97999|AllianceGenome:MGI:97999	Ros1 proto-oncogene	52071340	protein-coding	51922022	-
14609	-1.09209	-0.127091	1.09209	1.33166	0.413228	1.33166	1.29434	0.372222	1.29434	-1.12358	-0.168097	1.12358	42	48.8333	62.7	78	233	150.5	109	82.5	253.5	49	68.5	55.2	84.5	46.8333	105	47	58	162.5	65	34	-0.118477	-0.33987	-0.0721655	0.628381	1.83222	0.982646	0.739855	0.213911	1.76226	0.289043	0.0576701	-0.0596595	0.231731	-0.416135	0.532977	-0.111852	0.1668	1.50303	0	-0.356351	Gja1	Cnx43|Cx43|Cx43alpha1|Cxnk1|Gja-1|Npm1|connexin43	14609	ENSMUSG00000050953	GO:0001649|GO:0001701|GO:0001764|GO:0001937|GO:0001947|GO:0002069|GO:0002088|GO:0002544|GO:0003104|GO:0003294|GO:0003347|GO:0005102|GO:0005243|GO:0005515|GO:0005634|GO:0005654|GO:0005737|GO:0005739|GO:0005741|GO:0005768|GO:0005769|GO:0005770|GO:0005771|GO:0005783|GO:0005794|GO:0005829|GO:0005882|GO:0005886|GO:0005911|GO:0005916|GO:0005921|GO:0005922|GO:0007154|GO:0007204|GO:0007267|GO:0007283|GO:0007507|GO:0007512|GO:0008013|GO:0008016|GO:0008285|GO:0008584|GO:0009268|GO:0010232|GO:0010628|GO:0010629|GO:0010643|GO:0010644|GO:0010649|GO:0010652|GO:0014047|GO:0014704|GO:0015075|GO:0015562|GO:0015631|GO:0015867|GO:0016020|GO:0016324|GO:0016328|GO:0017124|GO:0019904|GO:0022857|GO:0030054|GO:0030165|GO:0030308|GO:0030500|GO:0032024|GO:0032991|GO:0034634|GO:0035050|GO:0035437|GO:0042098|GO:0042110|GO:0042311|GO:0042733|GO:0042908|GO:0042981|GO:0043014|GO:0043231|GO:0043292|GO:0043403|GO:0044291|GO:0045121|GO:0045216|GO:0045732|GO:0045836|GO:0045844|GO:0045907|GO:0046849|GO:0046850|GO:0048487|GO:0048514|GO:0048812|GO:0051924|GO:0055077|GO:0055085|GO:0060044|GO:0060156|GO:0060307|GO:0060312|GO:0060348|GO:0060371|GO:0060373|GO:0061337|GO:0070160|GO:0070161|GO:0071253|GO:0071467|GO:0086075|GO:0090162|GO:0097110|GO:0097402|GO:0097718|GO:0110053|GO:0120162|GO:0140115|GO:1903763|GO:1904446|GO:1904646|GO:1990782|GO:2000279|GO:2000810|GO:2000987	chr10	MGI:MGI:95713|AllianceGenome:MGI:95713	gap junction protein, alpha 1	56266515	protein-coding	56253396	+
102640560	1.22843	0.296815	1.22843	1.30478	0.383812	1.30478	-1.01686	-0.0241178	1.01686	-1.08006	-0.111115	1.08006	63.2667	102.914	79.1667	62.8333	105.117	127.129	63.6037	96.8945	91.6603	35.95	103.064	57.5417	65.7242	87.0333	86.8196	66.6833	51.9278	70.6287	82.6356	52.3333	0.171663	0.434713	-0.0366545	0.0155206	0.382967	0.438256	-0.338208	0.145014	-0.0062747	-0.458664	0.346111	-0.300637	-0.431712	0.176981	-0.0422358	0.0918965	-0.293663	0	0.0454063	-0.0350723	Gm36595		102640560	ENSMUSG00000112833		chr10	MGI:MGI:5595754|AllianceGenome:MGI:5595754	predicted gene, 36595	56352063	ncRNA	56308077	+
12140	-1.21504	-0.281	1.21504	-1.2819	-0.358287	1.2819	-1.26744	-0.341915	1.26744	-1.20133	-0.264628	1.20133	43	16	30.9416	25	14	39	24	41	55	13	50	24	29.9343	31	77	35.9489	31	36	43	31	0.511573	-1.35356	-0.49498	-0.417062	-1.62851	-0.369469	-0.847264	-0.198757	0.153879	-1.02912	0.199597	-0.665191	-0.669318	-0.4153	0.681621	0.0975375	-0.140882	-0.0752378	0	0.106485	Fabp7	B-FABP|BFABP|Blbp|MRG	12140	ENSMUSG00000019874	GO:0001964|GO:0005504|GO:0005634|GO:0005737|GO:0005829|GO:0005911|GO:0008289|GO:0015908|GO:0021846|GO:0022008|GO:0042995|GO:0043025|GO:0050673|GO:0060134|GO:0071944	chr10	MGI:MGI:101916|AllianceGenome:MGI:101916	fatty acid binding protein 7, brain	57664546	protein-coding	57661019	+
18451	1.09837	0.135367	1.09837	1.09386	0.129424	1.09386	-1.29195	-0.369553	1.29195	-1.28664	-0.36361	1.28664	1228.91	1771.93	2195.92	1335.03	1733.43	1750.56	1475.02	1585.06	1806.92	1186.16	1736.06	1263.46	1977.63	1612.63	1809.92	1877.52	2083.26	1823.78	2081.23	980.348	-0.248476	-0.159407	0.0572023	-0.275214	-0.273396	-0.478222	-0.502657	-0.522944	-0.405119	-0.114433	-0.279609	-0.543945	-0.220442	-0.311244	-0.360405	0.207318	0.332598	-0.00940037	0	-0.507513	P4ha1	P4ha	18451	ENSMUSG00000019916	GO:0004656|GO:0005506|GO:0005739|GO:0005783|GO:0016222|GO:0016491|GO:0016705|GO:0018401|GO:0030199|GO:0031418|GO:0042802|GO:0043231|GO:0046872|GO:0051213	chr10	MGI:MGI:97463|AllianceGenome:MGI:97463	procollagen-proline, 2-oxoglutarate 4-dioxygenase (proline 4-hydroxylase), alpha 1 polypeptide	59209126	protein-coding	59159118	+
115487453	-1.07334	-0.102102	1.07334	1.93692	0.953763	1.93692	1.69425	0.760648	1.69425	-1.22707	-0.295217	1.22707	37.25	78.3333	54	51.3333	69	84.8333	83	80.8333	67.75	45	64.5	28	40	40.2833	29.8333	21.5	43	36.8333	43	30	0.304478	0.937993	0.308432	0.620906	0.672664	0.751689	0.942813	0.78057	0.454669	0.762289	0.566968	-0.442798	-0.251117	-0.0373845	-0.686312	-0.644073	0.331187	-0.0422225	0	0.0591798	Gm51802		115487453	ENSMUSG00000120321		chr10	MGI:MGI:6365653|AllianceGenome:MGI:6365653	predicted gene, 51802	59998213	ncRNA	59983365	-
22295	-1.4551	-0.541114	1.4551	1.23786	0.307842	1.23786	1.97698	0.983301	1.97698	1.09759	0.134345	1.09759	12	47.8978	38	21.3743	22	28.6924	46.5	33	28	38.5	53	20	28.7391	19	25	14.9927	12	20	15	25	-0.165579	1.39248	0.965622	0.521034	0.187721	0.351875	1.27108	0.652235	0.344024	1.70137	1.44781	0.235925	0.436049	0.0425816	0.222841	0	-0.345965	0.240916	-0.355224	0.960295	Cdh23	4930542A03Rik|USH1D|ahl|ahl1|bob|bus|mdfw|nmf112|nmf181|nmf252|sals|v	22295	ENSMUSG00000012819	GO:0001917|GO:0005509|GO:0005515|GO:0005813|GO:0005886|GO:0006816|GO:0007155|GO:0007156|GO:0007605|GO:0007626|GO:0008344|GO:0016020|GO:0016339|GO:0016342|GO:0032420|GO:0032426|GO:0042472|GO:0042491|GO:0045177|GO:0045202|GO:0045296|GO:0045494|GO:0046872|GO:0048839|GO:0050953|GO:0050957|GO:0051480|GO:0060013|GO:0060088|GO:0060091|GO:0060122|GO:0090102|GO:0098683|GO:0098684|GO:0098742	chr10	MGI:MGI:1890219|AllianceGenome:MGI:1890219	cadherin related 23 (otocadherin)	60532269	protein-coding	60138529	-
107449	-1.02027	-0.028951	1.02027	-1.2506	-0.322619	1.2506	-1.30638	-0.385575	1.30638	-1.06578	-0.0919071	1.06578	210.45	309.299	325.392	215.682	306.167	322.714	289.5	296.693	352.261	210.176	333.333	321.667	377.815	329.722	519.944	336.084	343.833	364.591	366.31	242.917	-0.46233	-0.345674	-0.365395	-0.573127	-0.442659	-0.58573	-0.519779	-0.608455	-0.431951	-0.27908	-0.328409	-0.185702	-0.27648	-0.269361	0.172076	0.0573692	0.0655155	0	-0.174317	-0.188365	Unc5b	6330415E02Rik|A630020F16|D10Bwg0792e|Unc5h2	107449	ENSMUSG00000020099	GO:0001525|GO:0005042|GO:0005515|GO:0005829|GO:0005886|GO:0006915|GO:0007165|GO:0007275|GO:0007411|GO:0016020|GO:0033564|GO:0038007|GO:0043524|GO:0045121|GO:0051897|GO:2001240|GO:2001241	chr10	MGI:MGI:894703|AllianceGenome:MGI:894703	unc-5 netrin receptor B	60667360	protein-coding	60598373	-
71371	-1.03347	-0.0474986	1.03347	1.27492	0.350406	1.27492	1.2428	0.313592	1.2428	-1.06018	-0.0843123	1.06018	354.268	566.724	627.686	496.65	588	565.819	524.341	548	710.442	518.5	520.255	392	518.209	458.333	445.417	358.583	344.956	413.269	475.563	355.113	0.108232	0.347167	0.40167	0.449393	0.318038	0.0435524	0.156361	0.0959501	0.399319	0.842863	0.133044	-0.0812168	-0.00142765	0.0249844	-0.231927	-0.0299473	-0.110581	0	0.0214558	0.178651	Arid5b	4930580B11|5430435G07Rik|Desrt|Mrf2|Mrf2alpha|Mrf2beta	71371	ENSMUSG00000019947	GO:0000122|GO:0000976|GO:0001822|GO:0003677|GO:0003713|GO:0005634|GO:0006357|GO:0006807|GO:0008584|GO:0008585|GO:0009791|GO:0010761|GO:0030325|GO:0035264|GO:0045444|GO:0048008|GO:0048468|GO:0048644|GO:0048705|GO:0051091|GO:0060021|GO:0060325|GO:0060612|GO:0060613|GO:1990830	chr10	MGI:MGI:2175912|AllianceGenome:MGI:2175912	AT-rich interaction domain 5B	68114556	protein-coding	67931423	-
327766	1.20635	0.270644	1.20635	-1.65886	-0.730194	1.65886	-1.73015	-0.790898	1.73015	1.15664	0.209941	1.15664	31	43.5	56	39	48	55	48	37	44.8333	22	45.9234	71.8248	100.833	65.2774	91	52.5	47	64.2153	64.7518	56.5	-0.604402	-0.554525	-0.283008	-0.419423	-0.494806	-0.517418	-0.491171	-0.990763	-0.784888	-0.91404	-0.56701	0.27235	0.438876	0.0151081	0.278722	0	-0.184396	0.115776	-0.0533233	0.328561	Tmem26	3230401A06	327766	ENSMUSG00000060044	GO:0003674|GO:0005575|GO:0008150|GO:0016020	chr10	MGI:MGI:2143537|AllianceGenome:MGI:2143537	transmembrane protein 26	68618484	protein-coding	68559576	+
69288	1.02345	0.03344	1.02345	-1.06602	-0.0922306	1.06602	-1.41251	-0.498256	1.41251	-1.29467	-0.372586	1.29467	296.493	355.999	351.966	272.5	441.291	406.027	391.471	330.743	401.658	269.5	388.307	305.5	508.934	411.967	434.075	493.883	519.63	462.686	567.258	211.164	-0.424435	-0.599429	-0.708761	-0.692402	-0.371869	-0.711033	-0.541062	-0.908339	-0.699252	-0.377019	-0.564802	-0.716721	-0.303307	-0.404709	-0.544961	0.156092	0.204668	-0.112868	0	-0.847085	Rhobtb1	1700008H16Rik|3110048G13Rik	69288	ENSMUSG00000019944	GO:0000166|GO:0003924|GO:0005515|GO:0005525|GO:0005886|GO:0006897|GO:0007015|GO:0007163|GO:0007264|GO:0019901|GO:0032488	chr10	MGI:MGI:1916538|AllianceGenome:MGI:1916538	Rho-related BTB domain containing 1	69127621	protein-coding	69044382	+
320700	-1.0342	-0.0485142	1.0342	-1.33079	-0.412286	1.33079	-1.45494	-0.540958	1.45494	-1.13068	-0.177187	1.13068	563.333	662.333	674.5	651.2	977.643	728.333	739	807.5	1021	472	808	984	1151.5	941.333	1016.5	1043.53	960.5	873.833	1379	583	-0.589411	-0.794712	-0.861345	-0.526525	-0.315261	-0.95898	-0.715361	-0.711554	-0.444278	-0.659485	-0.598612	-0.120202	-0.216311	-0.303498	-0.408335	0.144359	0	-0.286512	0.190578	-0.472923	A930033H14Rik		320700	ENSMUSG00000090622	GO:0003674|GO:0005575|GO:0008150	chr10	MGI:MGI:2444562|AllianceGenome:MGI:2444562	RIKEN cDNA A930033H14 gene	69048928	protein-coding	69045592	-
66859	1.21038	0.275466	1.21038	1.42915	0.515153	1.42915	1.57315	0.65366	1.57315	1.33235	0.413973	1.33235	92.5	103.333	130.854	147	157.5	177	117	108.5	134	90.5	114.833	78.2677	116	96.8333	117.334	58	52	76.5833	91.1667	40.5	0.829048	0.549958	0.797716	1.35111	1.0757	1.02509	0.650496	0.4176	0.650966	0.982639	0.611496	0.252549	0.497293	0.440293	0.501675	0	-0.182281	0.226153	0.296527	-0.295504	Slc16a9	1200003C15Rik|4930425B13Rik	66859	ENSMUSG00000037762	GO:0005308|GO:0005886|GO:0008028|GO:0015226|GO:0015718|GO:0015881|GO:0016020|GO:0022857|GO:0046415|GO:0055085|GO:1902603	chr10	MGI:MGI:1914109|AllianceGenome:MGI:1914109	solute carrier family 16 (monocarboxylic acid transporters), member 9	70121781	protein-coding	70081106	+
103517	-1.25827	-0.331445	1.25827	-1.17625	-0.23419	1.17625	1.43762	0.523684	1.43762	1.3439	0.42643	1.3439	14	21	35	15	33	27	37	34	31	24	24	28	33	17	47	29	13	41	22	5	-0.140503	0.00558901	0.649661	-0.187194	0.575367	0.0668502	0.74406	0.497987	0.293549	0.822232	0.107537	0.524035	0.438182	-0.3152	0.936257	0.754476	-0.427805	1.07922	0	-1.55895	BB187676		103517		GO:0003674|GO:0005575|GO:0008150	chr10	MGI:MGI:2143903|AllianceGenome:MGI:2143903	expressed sequence BB187676	70436314	ncRNA	70435656	+
319646	1.06143	0.0860118	1.06143	1.20525	0.269336	1.20525	1.33866	0.420793	1.33866	1.17892	0.237468	1.17892	31.3333	42.3333	58	38	55.5	58.8333	67	40.7822	50.3333	23.5	56	38.3333	55	41.2445	35.5	24.5	40	35.5	37.5	15	0.252381	0.247607	0.608971	0.384456	0.556001	0.421137	0.831308	-0.00899363	0.223408	0.022471	0.560542	0.207821	0.40576	0.194081	-0.237972	-0.258183	0.424296	0.102031	0	-0.743374	D630013N20Rik		319646	ENSMUSG00000037747	GO:0003674|GO:0005575|GO:0008150	chr10	MGI:MGI:2442462|AllianceGenome:MGI:2442462	RIKEN cDNA D630013N20 gene	70491793	ncRNA	70436879	-
327768	-1.44325	-0.529323	1.44325	-1.0068	-0.00977604	1.0068	1.72354	0.785371	1.72354	1.20232	0.265824	1.20232	43.5	91.8333	138.5	69.5	58	132.167	127.333	173.333	168.833	63.5	112.5	58.8333	127	114.5	77	75.5	46.3333	53.5	80.5	54	-0.3764	0.262732	0.762634	0.153371	-0.482532	0.486692	0.655588	0.976445	0.867323	0.354469	0.46487	-0.276243	0.510987	0.565056	-0.223031	0.263415	-0.465751	-0.408347	0	0.00252485	A330049N07Rik		327768	ENSMUSG00000111994	GO:0003674|GO:0005575|GO:0008150	chr10	MGI:MGI:3041175|AllianceGenome:MGI:3041175	RIKEN cDNA A330049N07 gene	72922537	ncRNA	72809135	-
14598	-1.19551	-0.257621	1.19551	-1.07025	-0.0979472	1.07025	1.82731	0.869718	1.82731	1.63585	0.710044	1.63585	23	23	26	33.25	31	25.8561	37	28	34	27.9416	40	21	46	19	53	10	5	39.9197	25	18	0.391279	-0.0475912	0.0363922	0.776773	0.300744	-0.180028	0.559635	0.0334549	0.242391	0.857188	0.660078	-0.0754271	0.732925	-0.33916	0.925163	-0.966002	-1.99074	0.856275	0	0.104623	Ggt1	CD224|GGT|GGT 1|GGT-1|Ggtp|dwg	14598	ENSMUSG00000006345	GO:0000048|GO:0002682|GO:0002951|GO:0005615|GO:0005783|GO:0005886|GO:0006508|GO:0006749|GO:0006750|GO:0006751|GO:0007283|GO:0008233|GO:0016020|GO:0016740|GO:0016746|GO:0016755|GO:0016787|GO:0019344|GO:0031179|GO:0031982|GO:0036374|GO:0048471|GO:0050727|GO:0103068	chr10	MGI:MGI:95706|AllianceGenome:MGI:95706	gamma-glutamyltransferase 1	75422027	protein-coding	75399966	+
103140	1.14195	0.191497	1.14195	2.00179	1.00129	2.00179	1.41538	0.501194	1.41538	-1.23851	-0.308602	1.23851	79	93.8978	129.898	95.1569	126.723	105	97.2847	122.117	145.387	45	92	47.927	56.9124	47.7664	79	43	55.9927	83	61	48	0.677001	0.487369	0.862689	0.79923	0.83758	0.347286	0.459825	0.66372	0.844184	0.0501995	0.367214	-0.379475	-0.454463	-0.50366	0.00652647	-0.356163	0	0.417788	-0.207616	0.0251627	Gstt3		103140	ENSMUSG00000001665	GO:0004364|GO:0005737|GO:0006749|GO:0016740	chr10	MGI:MGI:2143526|AllianceGenome:MGI:2143526	glutathione S-transferase, theta 3	75617256	protein-coding	75609951	-
14871	1.05992	0.0839501	1.05992	1.35736	0.440801	1.35736	1.17377	0.231156	1.17377	-1.09103	-0.125695	1.09103	231.5	352.949	307.839	232.75	349.378	398.635	311.15	296.977	414.113	178.42	343.65	218.5	287.5	262.993	225.281	226.179	159	307.5	229.5	192.861	0.196468	0.366044	0.0758696	0.0580101	0.269076	0.240345	0.10553	-0.0858111	0.322691	0.00585842	0.236826	-0.222372	-0.149337	-0.0743265	-0.513292	0.00727272	-0.525904	0.275571	-0.327624	0	Gstt1	Gstt1-1	14871	ENSMUSG00000001663	GO:0004364|GO:0004602|GO:0005634|GO:0005737|GO:0005829|GO:0006304|GO:0006749|GO:0016740|GO:0018900|GO:0047651	chr10	MGI:MGI:107379|AllianceGenome:MGI:107379	glutathione S-transferase, theta 1	75634418	protein-coding	75619647	-
54387	1.12388	0.168488	1.12388	-1.02991	-0.0425162	1.02991	-1.25065	-0.322679	1.25065	-1.08048	-0.111675	1.08048	999.441	1405.47	1498.69	1149.85	1329.37	1484.61	1223.89	1484.94	1560.84	632	1347.31	1400.21	1589.94	1355.49	1530.91	1219.07	1297.2	1352.52	1505.13	1067.08	-0.13094	-0.0779495	-0.0781984	-0.0749178	-0.240563	-0.300227	-0.356194	-0.201349	-0.200601	-0.607009	-0.229617	0.020051	-0.119514	-0.146122	-0.186215	0	0.0648794	-0.0249519	-0.0518227	0.0305185	Mcm3ap	GANP	54387	ENSMUSG00000001150	GO:0002376|GO:0003676|GO:0003682|GO:0004402|GO:0005634|GO:0005643|GO:0005654|GO:0005694|GO:0005737|GO:0005829|GO:0006406|GO:0010484|GO:0015031|GO:0016446|GO:0016740|GO:0016746|GO:0016973|GO:0031965|GO:0034728|GO:0042393|GO:0044615|GO:0051028|GO:0070390	chr10	MGI:MGI:1930089|AllianceGenome:MGI:1930089	minichromosome maintenance complex component 3 associated protein	76351693	protein-coding	76304736	+
12833	-1.16834	-0.224459	1.16834	1.27809	0.353991	1.27809	1.21716	0.283522	1.21716	-1.22682	-0.294927	1.22682	236.579	242.569	188.855	228.772	385.591	1384.99	434.052	482.255	603.461	267.566	302.794	240.647	586.735	287.934	160.898	279.905	247	325.46	284.601	278.058	-0.0869694	-0.489764	-0.943777	-0.281609	0.0966101	1.72233	0.271042	0.298887	0.551181	0.27573	-0.260523	-0.397832	0.565064	-0.258356	-1.31362	0	-0.205167	0.042717	-0.331922	0.213078	Col6a1	Col6a-1	12833	ENSMUSG00000001119	GO:0000302|GO:0000902|GO:0001503|GO:0001942|GO:0002023|GO:0003012|GO:0003016|GO:0005515|GO:0005518|GO:0005576|GO:0005581|GO:0005604|GO:0005615|GO:0005764|GO:0006096|GO:0006099|GO:0006103|GO:0006112|GO:0006468|GO:0006497|GO:0006914|GO:0006915|GO:0006954|GO:0006996|GO:0007005|GO:0007155|GO:0007338|GO:0007422|GO:0007507|GO:0007517|GO:0007519|GO:0007623|GO:0008152|GO:0008219|GO:0008286|GO:0008361|GO:0009410|GO:0009411|GO:0009611|GO:0009612|GO:0009636|GO:0010467|GO:0010657|GO:0014823|GO:0014850|GO:0016529|GO:0019226|GO:0022011|GO:0030016|GO:0030020|GO:0030199|GO:0030262|GO:0030282|GO:0030324|GO:0031012|GO:0032496|GO:0032963|GO:0032991|GO:0033993|GO:0036022|GO:0036293|GO:0042383|GO:0043403|GO:0043491|GO:0043588|GO:0048009|GO:0048265|GO:0048286|GO:0048407|GO:0048630|GO:0048741|GO:0048771|GO:0048872|GO:0050877|GO:0050954|GO:0051216|GO:0051262|GO:0051402|GO:0051882|GO:0055001|GO:0060065|GO:0060070|GO:0060348|GO:0060425|GO:0060487|GO:0060538|GO:0060612|GO:0061061|GO:0062023|GO:0070341|GO:0070836|GO:0071230|GO:0071711|GO:0071965|GO:0072593|GO:0085029|GO:0097009|GO:0097708|GO:0098528|GO:1901652|GO:1904026|GO:1904583|GO:1904975|GO:1990542	chr10	MGI:MGI:88459|AllianceGenome:MGI:88459	collagen, type VI, alpha 1	76561869	protein-coding	76544626	-
20509	1.05344	0.0751063	1.05344	-1.23438	-0.303787	1.23438	-1.40169	-0.487168	1.40169	-1.07794	-0.108275	1.07794	256	311.339	443	261	354	381.5	387	352.5	418.5	183.5	328.5	357.5	494	473.5	465	428.5	380.5	388.5	488	280	-0.391366	-0.547892	-0.131968	-0.509686	-0.44493	-0.556006	-0.312711	-0.571504	-0.395071	-0.686602	-0.561184	-0.245028	-0.101353	0.04105	-0.200752	0.196138	0	-0.120066	0.0277987	-0.195102	Slc19a1	RFC|RFC-1|RFC1	20509	ENSMUSG00000001436	GO:0005542|GO:0005886|GO:0006855|GO:0008514|GO:0008517|GO:0008518|GO:0015297|GO:0015350|GO:0015711|GO:0015884|GO:0016020|GO:0016323|GO:0016324|GO:0031526|GO:0042910|GO:0051180|GO:0051958|GO:0061507|GO:0090482|GO:0098838|GO:0140360|GO:0140361|GO:1904447	chr10	MGI:MGI:103182|AllianceGenome:MGI:103182	solute carrier family 19 (folate transporter), member 1	76886266	protein-coding	76868573	+
18641	1.04131	0.0584057	1.04131	-1.12752	-0.173158	1.12752	-1.25976	-0.333153	1.25976	-1.07295	-0.101588	1.07295	7999.73	9826.76	12404.7	7085.97	7835.93	9051.54	8717.24	9888.16	10941.8	5815.6	9669.94	9820.18	13248.4	11382.8	9820.49	9489.04	10064.7	10658.5	10155.7	7566.41	-0.0835047	-0.22561	0.0175972	-0.404716	-0.63452	-0.645471	-0.47712	-0.419371	-0.344473	-0.3584	-0.339517	-0.123168	-0.0140657	-0.02948	-0.458135	0.00716019	0.0673971	0	-0.250809	-0.0968666	Pfkl	ATP-PFK|PFK-B|PFK-L	18641	ENSMUSG00000020277	GO:0000166|GO:0003824|GO:0003872|GO:0005524|GO:0005737|GO:0005829|GO:0005945|GO:0006002|GO:0006096|GO:0008152|GO:0009749|GO:0016020|GO:0016208|GO:0016301|GO:0016310|GO:0016740|GO:0019900|GO:0030388|GO:0042802|GO:0046676|GO:0046872|GO:0048029|GO:0061615|GO:0061621|GO:0070061|GO:0070095	chr10	MGI:MGI:97547|AllianceGenome:MGI:97547	phosphofructokinase, liver, B-type	77845641	protein-coding	77822781	-
50723	-1.08484	-0.117479	1.08484	1.10981	0.150308	1.10981	1.50885	0.593448	1.50885	1.25324	0.325661	1.25324	24.5	38	38	38	33.9307	52	47.2336	40.0152	45	30	45	29	46.5	26.5	47.4925	17	27.5	38.0152	32	12	0.126284	0.320631	0.227736	0.613275	0.0749216	0.471834	0.555779	0.192431	0.290637	0.603591	0.473859	0.0340934	0.392378	-0.215311	0.410728	-0.556611	0.112547	0.429605	0	-0.836484	Icosl	B7-H2|B7RP-1|B7h|GI50|GL50|GL50-B|ICOS-L|Icoslg|LICOS|Ly115l|mKIAA0653	50723	ENSMUSG00000000732	GO:0001817|GO:0002250|GO:0002376|GO:0005102|GO:0005515|GO:0005886|GO:0007165|GO:0009897|GO:0016020|GO:0032753|GO:0042104|GO:0042110|GO:0042113|GO:0042802|GO:0043231|GO:0045190|GO:0050852	chr10	MGI:MGI:1354701|AllianceGenome:MGI:1354701	icos ligand	77915359	protein-coding	77905202	+
110816	1.09901	0.136205	1.09901	-1.14825	-0.199432	1.14825	-1.36922	-0.453358	1.36922	-1.08502	-0.11772	1.08502	367.688	421.072	447.395	351.555	380.493	456.884	361	470.679	507.35	236.606	378.666	474.971	559.245	442	560.876	423.696	398.917	558	529.737	345.81	-0.0152197	-0.258506	-0.26392	-0.22618	-0.487003	-0.442055	-0.559239	-0.300577	-0.263511	-0.46609	-0.502343	0.0186739	-0.0685778	-0.204461	-0.0764952	0.03368	-0.078001	0.256091	0	-0.0367432	Pwp2	6530411D08Rik|Pwp2h|wdp103	110816	ENSMUSG00000032834	GO:0000028|GO:0000462|GO:0005634|GO:0032040|GO:0034388|GO:0042274	chr10	MGI:MGI:1341200|AllianceGenome:MGI:1341200	PWP2 periodic tryptophan protein homolog (yeast)	78020983	protein-coding	78006744	-
216136	-1.09602	-0.132279	1.09602	-1.25405	-0.326592	1.25405	-1.18567	-0.245697	1.18567	-1.03626	-0.0513842	1.03626	468.878	578.906	679.255	389.22	414.777	647.22	590.762	693.684	635.299	397.752	668.614	561.72	761.884	692.965	867.522	579.339	584.296	685.168	642.719	505.876	-0.149547	-0.284301	-0.146571	-0.564402	-0.847595	-0.424683	-0.333718	-0.2261	-0.424113	-0.201766	-0.167154	-0.224371	-0.107544	-0.0407829	0.0676661	0	-0.0124493	0.0672245	-0.206146	0.0270023	Ilvbl	5830463I21	216136	ENSMUSG00000032763	GO:0000287|GO:0001561|GO:0003824|GO:0003984|GO:0005783|GO:0005789|GO:0005948|GO:0006629|GO:0006631|GO:0009097|GO:0009099|GO:0016020|GO:0016829|GO:0030976|GO:0046872|GO:0050660	chr10	MGI:MGI:1351911|AllianceGenome:MGI:1351911	ilvB (bacterial acetolactate synthase)-like	78420336	protein-coding	78410334	+
102632284	-1.00598	-0.00859991	1.00598	1.22231	0.289604	1.22231	1.28534	0.36215	1.28534	1.04532	0.063946	1.04532	843	1193.12	1088.34	958	1347.68	1582.75	1289.45	1317	1503.9	855.083	1085.67	884.061	1126.42	965.533	1153.62	720.5	856.75	763.75	997.833	667.733	0.269279	0.33154	0.106044	0.307546	0.42498	0.43793	0.364896	0.271314	0.391595	0.474939	0.104689	0.00243187	0.0290623	0.0102682	0.0513659	-0.112902	0.112234	-0.203624	0.000971794	0	Gm30400	Gm45414	102632284	ENSMUSG00000109776		chr10	MGI:MGI:5589559|AllianceGenome:MGI:5589559	predicted gene, 30400	78603419	ncRNA	78582964	+
20513	-1.10926	-0.149599	1.10926	-1.26805	-0.342617	1.26805	-1.09918	-0.136429	1.09918	1.04	0.0565893	1.04	96	125	151	100.92	126	157	140	172.971	171	108	129	175	199	126	201	165	127	132	183	85	-0.223336	-0.281384	-0.101658	-0.297461	-0.352188	-0.253857	-0.19655	-0.0155311	-0.103235	0.131717	-0.326639	0.307451	0.169972	-0.285823	0.17228	0.402377	0	-0.0943751	0.195828	-0.331926	Slc1a6	EAAT4	20513	ENSMUSG00000005357	GO:0001504|GO:0005313|GO:0005314|GO:0005794|GO:0005886|GO:0006865|GO:0008509|GO:0015175|GO:0015183|GO:0015293|GO:0015501|GO:0015813|GO:0016020|GO:0042391|GO:0042734|GO:0045111|GO:0045211|GO:0046872|GO:0051649|GO:0098688|GO:0098712|GO:0098796|GO:0098978|GO:0140009	chr10	MGI:MGI:1096331|AllianceGenome:MGI:1096331	solute carrier family 1 (high affinity aspartate/glutamate transporter), member 6	78650659	protein-coding	78616330	+
237397	-1.1354	-0.183205	1.1354	1.07452	0.103697	1.07452	1.25083	0.322884	1.25083	1.02525	0.0359819	1.02525	100.5	119.5	168	97.3333	112.25	144.833	162.5	177.5	142	91.8333	155.292	107.083	159.5	116	118.833	114.833	76.5	104.667	114.125	84.5	0.271864	0.0828095	0.481366	0.0794482	-0.0897851	0.0588837	0.447573	0.450871	0.0577707	0.326886	0.370081	0.0279417	0.279871	0.0239892	-0.156866	0.308564	-0.302186	0	-0.0562897	0.0886726	C2cd4c	4932409I22Rik|Fam148c|Gm238	237397	ENSMUSG00000045912	GO:0003674|GO:0005829|GO:0008150	chr10	MGI:MGI:2685084|AllianceGenome:MGI:2685084	C2 calcium-dependent domain containing 4C	79449859	protein-coding	79442688	-
16904	1.3946	0.479846	1.3946	-1.00074	-0.00107352	1.00074	-1.57581	-0.656089	1.57581	-1.1291	-0.175169	1.1291	657	746.333	926	517	778.5	860.333	524.5	744.5	693.167	286.5	615.5	673	756.25	726.5	1143.83	762	720.333	937.5	837	500.5	0.047616	-0.207328	0.0109711	-0.44434	-0.228749	-0.30356	-0.79487	-0.413622	-0.587863	-0.964616	-0.576086	-0.253133	-0.407767	-0.262119	0.177053	0.105867	0	0.230071	-0.114623	-0.277926	Gzmm	Lmet1|MMET-1	16904	ENSMUSG00000054206	GO:0001913|GO:0004175|GO:0004252|GO:0005515|GO:0006915|GO:0008236	chr10	MGI:MGI:99549|AllianceGenome:MGI:99549	granzyme M (lymphocyte met-ase 1)	79531095	protein-coding	79524854	+
67112	1.14507	0.195432	1.14507	1.06957	0.0970263	1.06957	-1.32011	-0.400661	1.32011	-1.23307	-0.302255	1.23307	22.8248	35	37	22	34	48	46.8029	30	32	13	34	27	32	36	37	30.9197	33	26	45	31	-0.351476	-0.173595	-0.186319	-0.550802	-0.297714	-0.0192242	0.166984	-0.598734	-0.576797	-0.978441	-0.306112	-0.444582	-0.522362	-0.148887	-0.325028	-0.0691996	0	-0.494039	0.116272	0.157169	Fgf22	2210414E06Rik|FGF-22|Fgf5d	67112	ENSMUSG00000020327	GO:0001934|GO:0005104|GO:0005515|GO:0005576|GO:0005730|GO:0005737|GO:0005794|GO:0008083|GO:0008284|GO:0008543|GO:0009887|GO:0009986|GO:0010628|GO:0030154|GO:0030334	chr10	MGI:MGI:1914362|AllianceGenome:MGI:1914362	fibroblast growth factor 22	79593356	protein-coding	79590943	+
83554	-1.40557	-0.491153	1.40557	1.47491	0.560624	1.47491	1.80974	0.855781	1.80974	-1.14552	-0.195996	1.14552	179	200.333	225	212	269.167	292.5	355.833	356.5	285	335	317	159.333	198	141.333	180.25	134.7	150.75	166.833	212	128	0.428188	0.151761	0.226389	0.526066	0.495559	0.396486	0.901895	0.780514	0.386402	1.51752	0.723144	-0.0751848	-0.0846252	-0.367474	-0.232246	-0.137669	0	-0.00383472	0.160719	0.011353	Fstl3	E030038F23Rik|Flrg	83554	ENSMUSG00000020325	GO:0001503|GO:0001968|GO:0002244|GO:0005576|GO:0005615|GO:0005634|GO:0005654|GO:0006357|GO:0007275|GO:0022409|GO:0030141|GO:0030154|GO:0030510|GO:0030514|GO:0032926|GO:0044306|GO:0045671|GO:0045944|GO:0048185|GO:0090101	chr10	MGI:MGI:1890391|AllianceGenome:MGI:1890391	follistatin-like 3	79618464	protein-coding	79613108	+
78906	1.45145	0.537496	1.45145	1.3601	0.443716	1.3601	-1.35745	-0.440903	1.35745	-1.27202	-0.347124	1.27202	22	28.5746	31	32	37	57.406	27.5	46	46	11	11.4046	13.5746	54	24	29	37	32	37	21	17	-0.360182	-0.421821	-0.397182	0.0341601	-0.13133	0.283337	-0.555789	0.0623312	-0.00884104	-1.17505	-1.83764	-1.39223	0.276919	-0.689455	-0.632107	0.234193	0	0.0593686	-0.93887	-0.66517	Misp	9130017N09Rik	78906	ENSMUSG00000035852	GO:0000132|GO:0003779|GO:0005737|GO:0005856|GO:0005884|GO:0005886|GO:0005925|GO:0007049|GO:0016477|GO:0030864|GO:0031616|GO:0043231|GO:0051015|GO:0051301|GO:0051640|GO:0051660|GO:0070161|GO:0090307|GO:1904776|GO:1905721	chr10	MGI:MGI:1926156|AllianceGenome:MGI:1926156	mitotic spindle positioning	79666286	protein-coding	79656855	+
12798	-1.07275	-0.101315	1.07275	1.90397	0.929008	1.90397	2.13344	1.09318	2.13344	1.04453	0.062859	1.04453	88.9964	71	76.5	82	86	145.4	143.5	78.8214	85.5	102.443	94	36.8175	60.3333	50.5	61.5	45.5	37.5	57.25	55.7	18	1.18764	0.422845	0.437592	0.923294	0.617063	1.15567	1.35934	0.370867	0.417031	1.57577	0.736989	-0.421173	-0.0315027	-0.0846248	-0.0159912	0.064116	-0.2396	0.220701	0	-1.05113	Cnn2	Calpo2	12798	ENSMUSG00000004665	GO:0001725|GO:0003779|GO:0005516|GO:0006909|GO:0007015|GO:0010628|GO:0015629|GO:0030097|GO:0031032|GO:0032944|GO:0032970|GO:0042060|GO:0050765|GO:0051015|GO:0051649|GO:0070663|GO:0071260|GO:1905517|GO:1905522	chr10	MGI:MGI:105093|AllianceGenome:MGI:105093	calponin 2	79831234	protein-coding	79824434	+
70719	1.25842	0.331615	1.25842	-1.09714	-0.133747	1.09714	-1.27591	-0.35153	1.27591	1.0821	0.113832	1.0821	25.5	38.2595	44.875	29.2519	28.5	52.5	46	36	48	15	17	46	41.875	38	44.2061	36.8531	34	30.5	30.875	27	-0.149443	-0.00299072	0.134207	-0.0976357	-0.510148	0.152198	0.184159	-0.293561	0.0503054	-0.72985	-1.26397	0.366232	-0.092205	-0.0287452	-0.0261683	0.226199	0.0852084	-0.221602	-0.385074	0	Arhgap45	6330406L22Rik|Ha-1|Hmha1	70719	ENSMUSG00000035697	GO:0005096|GO:0005737|GO:0005829|GO:0005886|GO:0007165|GO:0016020|GO:0042995|GO:0046872|GO:0090630	chr10	MGI:MGI:1917969|AllianceGenome:MGI:1917969	Rho GTPase activating protein 45	79867305	protein-coding	79852506	+
59090	-1.25315	-0.325556	1.25315	1.09074	0.125313	1.09074	1.20645	0.270764	1.20645	-1.13297	-0.180105	1.13297	757.402	945.519	1235.3	830.087	1238.34	1336.94	1489.92	1102.47	1211.45	1939.46	1108.68	792.365	1168.73	1043.53	1205.48	1033.96	916.204	1164.71	1024.01	688.708	-0.094224	-0.213046	0.0797377	-0.108246	0.0938854	-0.0146027	0.36434	-0.194237	-0.129415	1.44743	-0.0740814	-0.364579	-0.126767	-0.086688	-0.0942164	0.199179	0	0.196142	-0.170697	-0.164411	Midn	3000003C15Rik	59090	ENSMUSG00000035621	GO:0005634|GO:0005730|GO:0005737|GO:0005829|GO:0010499|GO:0019900|GO:0033132|GO:0046676|GO:0060090	chr10	MGI:MGI:1890222|AllianceGenome:MGI:1890222	midnolin	79994202	protein-coding	79984106	+
12696	-1.26504	-0.339185	1.26504	1.00356	0.00512417	1.00356	1.21671	0.282988	1.21671	-1.04342	-0.0613215	1.04342	3236.1	3791.43	4195.57	3181.09	3705.12	5527.35	5086.49	5803.23	5604.98	3675.5	5433.47	3932.58	4130.26	3924.72	5015.83	3503.33	2587.08	4227.16	4375.66	3435.65	0.0411768	-0.169208	-0.115976	-0.129785	-0.28473	0.0733271	0.176054	0.242159	0.120841	0.409986	0.259225	-0.0130644	-0.265202	-0.135296	0.00293541	0	-0.462141	0.096138	-0.0351534	0.194481	Cirbp	Cirp	12696	ENSMUSG00000045193	GO:0003676|GO:0003723|GO:0003730|GO:0005634|GO:0005654|GO:0005681|GO:0005737|GO:0008266|GO:0009411|GO:0010494|GO:0030308|GO:0030371|GO:0034063|GO:0045727|GO:0048026|GO:0048255|GO:0070181|GO:0070417|GO:1902806	chr10	MGI:MGI:893588|AllianceGenome:MGI:893588	cold inducible RNA binding protein	80008620	protein-coding	80001824	+
69770	1.18444	0.244206	1.18444	-1.14245	-0.192125	1.14245	-1.77511	-0.827908	1.77511	-1.31183	-0.391576	1.31183	61	99.9927	102	54.5	89	152	59	136.993	122.985	39	68	88	166.333	120	83.5	112	135	145.949	109.978	88.9856	-0.720971	-0.446827	-0.511047	-1.02975	-0.697144	-0.14396	-1.2866	-0.19537	-0.422154	-1.18118	-1.09381	-0.527738	0.0678711	-0.199622	-0.938477	0	0.244721	0.20714	-0.382209	-0.109227	Fam174c	1600002K03Rik	69770	ENSMUSG00000035595	GO:0003674|GO:0005576|GO:0005737|GO:0008150|GO:0016020	chr10	MGI:MGI:1917020|AllianceGenome:MGI:1917020	family with sequence similarity 174, member C	80010953	protein-coding	80008778	+
66594	1.06158	0.0862103	1.06158	-1.06473	-0.0904819	1.06473	-1.2673	-0.341754	1.2673	-1.12121	-0.165061	1.12121	449	610	711	448	517	631.001	589.999	644	580.5	314	649	547.999	660.001	665.001	721.001	616.999	575	730.001	609	433	-0.176459	-0.173237	-0.0450888	-0.325903	-0.494181	-0.425713	-0.299996	-0.29773	-0.518669	-0.507283	-0.174523	-0.224462	-0.279061	-0.0646238	-0.163647	0.126448	0	0.194252	-0.248307	-0.161827	Uqcr11	0710008D09Rik|Uqcr	66594	ENSMUSG00000020163	GO:0005739|GO:0005743|GO:0005750|GO:0006122|GO:0016020|GO:0045333|GO:0070469	chr10	MGI:MGI:1913844|AllianceGenome:MGI:1913844	ubiquinol-cytochrome c reductase, complex III subunit XI	80242655	protein-coding	80238831	-
100113398	-1.04861	-0.0684735	1.04861	-1.05313	-0.0746905	1.05313	-1.34577	-0.428427	1.34577	-1.33998	-0.42221	1.33998	31.2312	61.7845	48.6267	46.4046	65.5461	64.0774	65.6898	56.1428	64.692	37.3099	59.7031	50.3311	61.1851	63.1662	63.5394	72.3145	50.832	77.6709	85.7033	44.5623	-0.944788	-0.399403	-0.837792	-0.519735	-0.396437	-0.648141	-0.389644	-0.740294	-0.606978	-0.503092	-0.539538	-0.591789	-0.632952	-0.383429	-0.5906	0.11086	-0.422426	0.0391264	0	-0.364974	Adat3	A430024H01Rik	100113398	ENSMUSG00000113640	GO:0005634|GO:0005737|GO:0052717	chr10	MGI:MGI:1924344|AllianceGenome:MGI:1924344	adenosine deaminase, tRNA-specific 3	80443488	protein-coding	80438714	+
71564	-1.0793	-0.110096	1.0793	1.27427	0.349675	1.27427	1.14466	0.194914	1.14466	-1.20152	-0.264856	1.20152	86.3389	117.961	105.435	104.244	155.924	199.952	107.277	204.746	160.795	92.5688	149.35	103.333	126.784	112.434	85.7569	108.55	81.1995	110.18	103.677	114.71	-0.0213046	-0.00994682	-0.264792	0.104352	0.310289	0.450084	-0.225581	0.582833	0.163049	0.264337	0.239743	-0.0975528	-0.125374	-0.0951133	-0.701537	0.153321	-0.290231	0	-0.268868	0.455587	Izumo4	9030607L17Rik	71564	ENSMUSG00000055862	GO:0003674|GO:0005576|GO:0008150	chr10	MGI:MGI:1918814|AllianceGenome:MGI:1918814	IZUMO family member 4	80541216	protein-coding	80538527	+
16907	1.08136	0.112853	1.08136	-1.0777	-0.107959	1.0777	-1.25019	-0.322147	1.25019	-1.07277	-0.101335	1.07277	431	560.949	692.91	509.113	665.978	850.956	573.956	725.332	790	303.927	637.5	655.294	813.868	680	714.449	580.847	628	713.963	735.883	472	-0.274822	-0.333512	-0.121607	-0.180751	-0.168205	-0.0336046	-0.379105	-0.165486	-0.113447	-0.593658	-0.239653	-0.00582981	-0.0160694	-0.0717802	-0.216154	0	0.0878668	0.122869	-0.0146074	-0.0767431	Lmnb2		16907	ENSMUSG00000062075	GO:0005200|GO:0005634|GO:0005635|GO:0005638|GO:0005652|GO:0005882|GO:0006998|GO:0007097|GO:0031507|GO:0031965|GO:0034399|GO:0042802|GO:0051664|GO:0090435	chr10	MGI:MGI:96796|AllianceGenome:MGI:96796	lamin B2	80754079	protein-coding	80737197	-
17873	-1.17753	-0.235766	1.17753	1.42769	0.513685	1.42769	1.70084	0.766249	1.70084	1.01171	0.0167985	1.01171	157.5	86	144	95.5	130.5	184.529	177	111.5	109	337.883	128	84.5	118	88	108	111	55.5	103	76	63	1.25495	-0.0568657	0.5939	0.386942	0.462476	0.743268	0.90581	0.115023	0.0111346	2.54125	0.426172	0.0211577	0.180028	-0.0396328	0.0401535	0.594509	-0.430231	0.311769	-0.307906	0	Gadd45b	Myd118	17873	ENSMUSG00000015312	GO:0005515|GO:0005634|GO:0005737|GO:0006469|GO:0006915|GO:0007275|GO:0030154|GO:0043065|GO:0043410|GO:0046330|GO:0051726|GO:1900745	chr10	MGI:MGI:107776|AllianceGenome:MGI:107776	growth arrest and DNA-damage-inducible 45 beta	80768038	protein-coding	80765925	+
208677	1.32331	0.404148	1.32331	1.3519	0.434989	1.3519	1.00673	0.00968228	1.00673	-1.01477	-0.0211589	1.01477	15.7518	21.3178	31	30.1259	33.5	40	21	20	21.5	17	29	21.8409	22	22	23	18.3409	19	18	29	11	-0.063899	-0.0662279	0.381085	0.72536	0.503573	0.540403	-0.166564	-0.361035	-0.327871	0.231244	0.287067	0.0721536	-0.240269	-0.0367188	-0.188258	0	0.0261946	-0.201892	0.305061	-0.514934	Creb3l3	CREB-H|D10Bur1e	208677	ENSMUSG00000035041	GO:0000976|GO:0000977|GO:0000978|GO:0000981|GO:0001228|GO:0003677|GO:0003700|GO:0005634|GO:0005654|GO:0005783|GO:0005789|GO:0005829|GO:0006355|GO:0006357|GO:0006986|GO:0016020|GO:0034976|GO:0042802|GO:0042803|GO:0045944|GO:0046982	chr10	MGI:MGI:2384786|AllianceGenome:MGI:2384786	cAMP responsive element binding protein 3-like 3	80934706	protein-coding	80920163	-
57267	1.0665	0.0928898	1.0665	-1.15919	-0.213117	1.15919	-1.32773	-0.408967	1.32773	-1.07397	-0.10296	1.07397	465.785	619.837	672.276	461.301	603.896	704.129	562.343	661.603	739.602	349.067	582.72	563.712	935.243	745.003	753.102	706.323	705.7	778.365	685.416	403.679	-0.410311	-0.436956	-0.412686	-0.570493	-0.556845	-0.554314	-0.656059	-0.545627	-0.456016	-0.641344	-0.61674	-0.470478	-0.0629873	-0.187533	-0.387603	0.0347071	0.00869465	0	-0.364568	-0.549786	Apba3	Mint-3|X11gamma|lin-10|mint3	57267	ENSMUSG00000004931	GO:0001540|GO:0001701|GO:0004857|GO:0005737|GO:0005886|GO:0007268|GO:0010468|GO:0015031|GO:0019899|GO:0043086|GO:0043197|GO:0048471	chr10	MGI:MGI:1888527|AllianceGenome:MGI:1888527	amyloid beta precursor protein binding family A member 3	81109081	protein-coding	81104006	+
27375	1.29485	0.37278	1.29485	1.65722	0.728768	1.65722	-1.01502	-0.0215079	1.01502	-1.29909	-0.377497	1.29909	54.4275	65.9091	80.2772	58	78.7226	144.737	71.673	51.4773	103.428	26.4275	80.4275	35.4275	70	53.6953	47.6847	75.8832	40	52.9489	54.8672	46.0618	0.370206	0.207478	0.399096	0.315698	0.38148	1.04106	0.249764	-0.351811	0.58363	-0.486963	0.403992	-0.584722	0.0748711	-0.104138	-0.491077	0.694005	-0.254516	0	-0.129759	0.196422	Tjp3		27375	ENSMUSG00000034917	GO:0005515|GO:0005634|GO:0005654|GO:0005829|GO:0005886|GO:0005911|GO:0005923|GO:0009986|GO:0016020|GO:0016324|GO:0030054|GO:0045216|GO:0050839|GO:0070161|GO:0090557|GO:0098609|GO:0150105|GO:1905605|GO:2000045	chr10	MGI:MGI:1351650|AllianceGenome:MGI:1351650	tight junction protein 3	81127415	protein-coding	81109022	-
209047	-1.1528	-0.205142	1.1528	1.38194	0.4667	1.38194	1.77854	0.830696	1.77854	1.1164	0.158854	1.1164	25	39.1944	43.625	22.5833	38.95	44.2611	38.1111	52.5667	46.9	23.2	53.125	23.5206	35.6667	23.45	28.3333	19.75	21.25	29.3484	17.0333	14.4167	0.495722	0.705573	0.767185	0.202826	0.614248	0.579655	0.586471	0.926325	0.690593	0.573046	1.05362	0.0722599	0.350016	-0.0514226	0.00582075	0	0.0808706	0.396607	-0.569418	-0.231487	Gipc3	Ahl5|Rgs19ip3	209047	ENSMUSG00000034872	GO:0003674|GO:0008150	chr10	MGI:MGI:2387006|AllianceGenome:MGI:2387006	GIPC PDZ domain containing family, member 3	81179144	protein-coding	81171096	-
73822	1.07136	0.0994393	1.07136	-1.14235	-0.192007	1.14235	-1.27139	-0.346408	1.27139	-1.03883	-0.0549613	1.03883	811.113	904.25	1319.49	769.921	933.5	1219.05	1138.47	1101.89	1051.43	555.517	991.5	1037.72	1159.44	1129.76	1624.65	1015.69	1010.38	1234.28	1135.86	779.676	-0.13654	-0.418592	0.0336952	-0.357961	-0.454964	-0.288934	-0.164961	-0.336152	-0.474946	-0.497485	-0.376399	-0.116558	-0.279443	-0.113307	0.195139	0.0322981	0	0.138685	-0.1623	-0.126588	Mfsd12	C19orf28|F630110N24Rik|Wdt1|gr	73822	ENSMUSG00000034854	GO:0001942|GO:0005215|GO:0005764|GO:0005770|GO:0005886|GO:0006865|GO:0008643|GO:0015293|GO:0016020|GO:0033229|GO:0042438|GO:0042470|GO:0043473|GO:0043474|GO:0048021|GO:0048022|GO:0071702|GO:1903712	chr10	MGI:MGI:3604804|AllianceGenome:MGI:3604804	major facilitator superfamily domain containing 12	81202059	protein-coding	81193325	+
72273	-1.11958	-0.162957	1.11958	-1.27778	-0.353643	1.27778	-1.35641	-0.439791	1.35641	-1.18847	-0.249105	1.18847	45.1022	55.073	48.2847	46.2613	48.4931	63.4088	55.8783	56.9863	77.208	44.0857	64.2044	55.2701	98.9799	60.3504	77.4599	81.1497	61.6906	74.4317	71.3869	55.8321	-0.374878	-0.525601	-0.808275	-0.484497	-0.791465	-0.623573	-0.583322	-0.679077	-0.312114	-0.222638	-0.394972	-0.417039	0.100706	-0.409518	-0.265101	0.316863	-0.10341	0.0173702	-0.22399	0	Smim24	2210404O07Rik	72273	ENSMUSG00000078439	GO:0003674|GO:0008150|GO:0016020	chr10	MGI:MGI:1919523|AllianceGenome:MGI:1919523	small integral membrane protein 24	81230913	protein-coding	81228898	+
319586	1.02785	0.0396244	1.02785	1.28544	0.362264	1.28544	1.18157	0.240703	1.18157	-1.05844	-0.0819367	1.05844	657.071	853.155	867.724	751.185	1295.75	1224.62	1020.24	1076.44	1247.17	480	990.47	669.614	922.23	788.278	757.314	634.276	641.57	699.5	731.893	630.853	0.214829	0.152717	0.0842514	0.261722	0.673325	0.372858	0.332088	0.28536	0.426581	-0.0530586	0.277326	-0.0933523	0.0455523	0.0226793	-0.250802	0.00824451	0	-0.0253668	-0.141162	0.223064	Celf5	4930565A21Rik|Brunol5	319586	ENSMUSG00000034818	GO:0000381|GO:0003729|GO:0005634|GO:0005737|GO:0006376|GO:1990904	chr10	MGI:MGI:2442333|AllianceGenome:MGI:2442333	CUGBP, Elav-like family member 5	81318533	protein-coding	81295061	-
13611	1.1238	0.168386	1.1238	1.21991	0.286772	1.21991	1.3536	0.436806	1.3536	1.24696	0.318419	1.24696	61	69.8333	48	61	130	68	68.5	73	79.6667	49.5	53	54	70	56	71	38	43	48	47	29	0.838457	0.594693	-0.0390825	0.69223	1.40892	0.255003	0.488216	0.455927	0.510835	0.722203	0.106072	0.327146	0.378648	0.26027	0.386992	0	0.153598	0.162211	-0.0492654	-0.167319	S1pr4	Edg6|Lpc1|S1p4	13611	ENSMUSG00000044199	GO:0004930|GO:0005737|GO:0005739|GO:0005886|GO:0007165|GO:0007186|GO:0007189|GO:0016020|GO:0019222|GO:0038036	chr10	MGI:MGI:1333809|AllianceGenome:MGI:1333809	sphingosine-1-phosphate receptor 4	81335971	protein-coding	81333579	-
115487436	-1.25726	-0.330278	1.25726	-1.01512	-0.021648	1.01512	1.08615	0.119227	1.08615	-1.14029	-0.189403	1.14029	65	110.083	97.5	79	92	120.5	131	152.5	167.5	74	99	98	111.5	86.9434	116.5	87	95.5	95.5	134.75	70.5	-0.264928	0.0562854	-0.21173	-0.129742	-0.284904	-0.114586	0.228591	0.323751	0.387932	0.107284	-0.187508	-0.00804806	-0.144751	-0.300096	-0.0935841	0	0.109746	-0.0403385	0.275271	-0.0807648	Gm51792		115487436			chr10	MGI:MGI:6365633|AllianceGenome:MGI:6365633	predicted gene, 51792	81535723	protein-coding	81523238	+
331188	-1.10962	-0.15006	1.10962	1.20172	0.265098	1.20172	1.27911	0.355142	1.27911	-1.04248	-0.0600155	1.04248	131.75	171	146.5	154.25	142.75	191.75	184.25	175	226.75	123.75	196.5	126.75	159.75	115.75	171.5	104	124	112	152.25	109.75	0.302935	0.240257	-0.0757327	0.384175	-0.102547	0.104179	0.26926	0.070869	0.373445	0.397687	0.350093	-0.0883446	-0.0774069	-0.338661	0.0128665	-0.193932	0.0350847	-0.261841	0	0.106333	Zfp781	A130081B01	331188	ENSMUSG00000096718	GO:0003674|GO:0005575|GO:0008150	chr10	MGI:MGI:3696710|AllianceGenome:MGI:3696710	zinc finger protein 781	81766346	protein-coding	81737745	-
21859	1.02424	0.0345585	1.02424	1.27446	0.34989	1.27446	1.36434	0.448206	1.36434	1.09648	0.132874	1.09648	1520.93	2046.97	2688.91	2604.03	2618.09	3205.52	2547.04	2087.09	2459.01	2476.22	2475.91	1792.73	1982.81	1815.73	2739.65	1384.33	1514.66	1747.07	1840.16	1168.96	0.236693	0.226361	0.527	0.866263	0.499089	0.572123	0.463031	0.0516205	0.217029	1.12501	0.410131	0.138442	-0.0390625	0.037487	0.41526	-0.0547171	0.0503492	0.106206	0	-0.0760508	Timp3	Timp-3	21859	ENSMUSG00000020044	GO:0002020|GO:0004857|GO:0005576|GO:0005604|GO:0005615|GO:0008191|GO:0009725|GO:0010466|GO:0010951|GO:0030414|GO:0031012|GO:0034097|GO:0045861|GO:0046872|GO:0051045|GO:0071310|GO:1901706|GO:1904684|GO:1904706	chr10	MGI:MGI:98754|AllianceGenome:MGI:98754	tissue inhibitor of metalloproteinase 3	86185369	protein-coding	86136276	+
22027	1.07601	0.105693	1.07601	-1.17661	-0.234632	1.17661	-1.25694	-0.329911	1.25694	1.00724	0.010414	1.00724	8470.8	9264.78	10647.4	8911.81	10632.6	10102.5	9718.55	9954.34	10427.9	7521.27	8925.23	11725.2	12309	10682.8	15505.7	9030.81	11842.8	9440.65	12531.5	7804.99	0.0511198	-0.258492	-0.15071	-0.0218859	-0.142128	-0.434915	-0.268173	-0.357671	-0.361796	0.0647249	-0.403057	0.184704	-0.0680914	-0.0689678	0.252878	-0.0121689	0.354177	-0.122964	0.104539	0	Hsp90b1	ERp99|GRP94|TA-3|Targ2|Tra-1|Tra1|endoplasmin|gp96	22027	ENSMUSG00000020048	GO:0000166|GO:0003723|GO:0005515|GO:0005524|GO:0005576|GO:0005783|GO:0005788|GO:0005789|GO:0005790|GO:0005829|GO:0006457|GO:0016529|GO:0016887|GO:0019903|GO:0030070|GO:0030496|GO:0031247|GO:0032991|GO:0034663|GO:0036503|GO:0043666|GO:0044183|GO:0048471|GO:0050750|GO:0051082|GO:0071318|GO:0097524|GO:0140662	chr10	MGI:MGI:98817|AllianceGenome:MGI:98817	heat shock protein 90, beta (Grp94), member 1	86541308	protein-coding	86526705	-
192188	-1.12105	-0.164851	1.12105	1.67149	0.741139	1.67149	1.68271	0.750784	1.68271	-1.11358	-0.155206	1.11358	53.7048	73.5	75.3796	64.9294	87.9416	106.013	97	108.708	93.3499	67.5	75.145	48.9051	56.403	62	34.5833	39	40	44	50.8759	49.2603	0.605437	0.619261	0.562796	0.733033	0.795763	0.846376	0.940836	0.981161	0.690246	1.1204	0.560497	0.134911	0.0178041	0.357851	-0.70001	-0.011786	0	-0.0125809	0.0157962	0.547794	Stab2	FEEL-2|FELL|MFEEL-2|STAB-2	192188	ENSMUSG00000035459	GO:0005041|GO:0005044|GO:0005509|GO:0005540|GO:0005737|GO:0005829|GO:0005886|GO:0006897|GO:0006898|GO:0007155|GO:0009897|GO:0016020|GO:0030169|GO:0030214|GO:0038024|GO:0042742|GO:0050830	chr10	MGI:MGI:2178743|AllianceGenome:MGI:2178743	stabilin 2	86843806	protein-coding	86677074	-
216225	-1.11649	-0.158969	1.11649	1.2068	0.271188	1.2068	1.32627	0.407376	1.32627	-1.01592	-0.0227818	1.01592	209.839	245.474	353.698	254.278	319.847	436.549	386.672	422.457	349.833	180.782	434.583	215.709	307.865	296.962	258.842	254.4	188.833	198.434	319.137	167.163	0.26105	0.0484633	0.482516	0.391943	0.347976	0.577729	0.62534	0.628953	0.285643	0.231145	0.78183	-0.0346088	0.155708	0.307239	-0.106639	0.383217	-0.0715089	-0.150045	0.354369	0	Slc5a8	Ait|SMCT	216225	ENSMUSG00000020062	GO:0000811|GO:0005343|GO:0005886|GO:0006811|GO:0006814|GO:0006821|GO:0006846|GO:0006848|GO:0006915|GO:0015129|GO:0015293|GO:0015552|GO:0015636|GO:0015705|GO:0015706|GO:0015718|GO:0015727|GO:0015730|GO:0015912|GO:0015913|GO:0016020|GO:0016324|GO:0022857|GO:0031526|GO:0055085|GO:0140161|GO:1905039|GO:2001142	chr10	MGI:MGI:2384916|AllianceGenome:MGI:2384916	solute carrier family 5 (iodide transporter), member 8	88765377	protein-coding	88721854	+
69002	-1.02184	-0.0311729	1.02184	1.16609	0.221681	1.16609	-1.09153	-0.126353	1.09153	-1.30063	-0.379207	1.30063	96	95.5	117.5	78	107.5	153.167	119.333	114	134	76	124	74	92.8333	100	141.5	98.5	102	110	126.5	88.5	0.113543	-0.332861	-0.126667	-0.332244	-0.244397	0.0473595	-0.0901017	-0.280147	-0.11812	-0.0383654	-0.0467911	-0.597428	-0.593203	-0.282368	0.00276422	-0.0050149	0.0206189	-0.0205312	0	0.0631661	1500026H17Rik	VINAS	69002	ENSMUSG00000097383	GO:0003674|GO:0005575|GO:0008150	chr10	MGI:MGI:1916252|AllianceGenome:MGI:1916252	RIKEN cDNA 1500026H17 gene	89536728	ncRNA	89522225	+
110333	-1.21045	-0.275546	1.21045	-1.03487	-0.0494518	1.03487	1.30519	0.384254	1.30519	1.11586	0.15816	1.11586	49.8102	68.7664	53.9526	35.5	57.927	103.28	80.907	65.062	100.955	51.301	75.5036	50.2847	88.1861	51.9635	83.2153	39.5183	53.7591	46.4416	52.9416	48.3613	0.423614	0.450006	0.00709867	-0.211236	0.120238	0.735484	0.6059	0.16737	0.730026	0.651287	0.49415	0.101829	0.589369	0.0298657	0.493547	-0.0659561	0.353294	-0.00788212	0	0.448005	Rmst	100041799|C230053E11Rik|D930049J19Rik|Dmt2|Gm3515|M2|Ncrms	110333	ENSMUSG00000112117	GO:0003674|GO:0005575|GO:0008150	chr10	MGI:MGI:1099806|AllianceGenome:MGI:1099806	rhabdomyosarcoma 2 associated transcript (non-coding RNA)	92001040	ncRNA	91917608	-
102635028	1.08563	0.118531	1.08563	1.28084	0.357094	1.28084	1.22608	0.294049	1.22608	1.03921	0.0554853	1.03921	75.2333	76.4167	95.25	74.3333	84.1167	136.867	93.1343	86.5333	103.926	59.1167	83.7833	62.0333	106.783	69.3333	70.6532	48.0333	60.1667	66.4167	65.7833	55.1167	0.510298	0.0939431	0.318881	0.346709	0.150148	0.633446	0.300704	0.0705647	0.263624	0.347618	0.136022	-0.103492	0.357186	-0.0623293	-0.250793	-0.292685	0.00750399	0	-0.194925	0.128395	Gm32468		102635028			chr10	MGI:MGI:5591627|AllianceGenome:MGI:5591627	predicted gene, 32468	92929388	ncRNA	92920098	+
13713	1.04873	0.0686412	1.04873	1.2948	0.372734	1.2948	1.22197	0.289208	1.22197	-1.01037	-0.0148854	1.01037	165	227.75	249.25	204.5	267.5	332.75	266	257.978	283.25	154	224.333	181.5	209	165	253	170.667	148	202.971	205	109	0.198416	0.224531	0.261779	0.361824	0.374319	0.470209	0.369841	0.201581	0.265236	0.284008	0.112026	0.000457764	-0.118901	-0.256389	0.144613	0.0914841	-0.13884	0.166751	0	-0.332742	Elk3	D430049E23Rik|Erp|Etrp|Net|Sap-2	13713	ENSMUSG00000008398	GO:0000978|GO:0000981|GO:0001227|GO:0001228|GO:0001525|GO:0003677|GO:0003700|GO:0005634|GO:0005654|GO:0005739|GO:0006355|GO:0006357|GO:0030154|GO:0032422|GO:0042060|GO:0045892|GO:0045944|GO:1990837	chr10	MGI:MGI:101762|AllianceGenome:MGI:101762	ELK3, member of ETS oncogene family	93147021	protein-coding	93083278	-
57764	-1.04361	-0.0615865	1.04361	1.10629	0.145732	1.10629	1.28025	0.356427	1.28025	1.10888	0.149109	1.10888	202	258	362.986	295	249	288	346	298	315	214	308.92	232	287	230.978	341.245	187	159	202	238	203	0.274967	0.189113	0.588759	0.6751	0.0555878	0.0465016	0.533849	0.194307	0.203175	0.54335	0.358276	0.139275	0.123309	0.0135636	0.360946	0.00800323	-0.250748	-0.0555038	0	0.349071	Ntn4		57764	ENSMUSG00000020019	GO:0005515|GO:0005576|GO:0005604|GO:0005886|GO:0007411|GO:0009887|GO:0009888|GO:0016322|GO:0016477|GO:0034446|GO:0043237|GO:0043256|GO:0060668|GO:0070831	chr10	MGI:MGI:1888978|AllianceGenome:MGI:1888978	netrin 4	93581834	protein-coding	93476911	+
327799	-1.1882	-0.248776	1.1882	1.15605	0.209203	1.15605	1.32433	0.405263	1.32433	-1.03721	-0.0527149	1.03721	18	41.5	38.5	24	43	48.9124	35	47.8333	50.0204	29	49.5	23	29.8333	39.3333	38.5	28.5	20.5	29.5	31.8333	25	-0.382246	0.383997	0.18285	-0.113436	0.352923	0.319777	0.059576	0.386155	0.379482	0.490936	0.547617	-0.364071	-0.311673	0.290704	0.0441408	0.125072	-0.375006	0	-0.071279	0.158665	Usp44	E430004F17Rik	327799	ENSMUSG00000020020	GO:0002376|GO:0004843|GO:0005515|GO:0005634|GO:0005737|GO:0006508|GO:0007049|GO:0007059|GO:0008233|GO:0008234|GO:0008270|GO:0016579|GO:0016787|GO:0043161|GO:0045066|GO:0045087|GO:0045841|GO:0046872|GO:0051301|GO:0090266|GO:0101005|GO:0140374|GO:1904667	chr10	MGI:MGI:3045318|AllianceGenome:MGI:3045318	ubiquitin specific peptidase 44	93696579	protein-coding	93655842	+
13998	1.04461	0.0629616	1.04461	1.29334	0.371103	1.29334	1.21518	0.281167	1.21518	-1.01887	-0.026974	1.01887	717.511	861.069	954.397	825.416	1092.94	1208.59	954.22	1106.91	1163.05	558.92	953.345	690.954	816.721	760.474	897.993	642.417	705.438	617.402	846.241	484.951	0.315138	0.139397	0.194963	0.371031	0.401114	0.327209	0.208923	0.298984	0.299189	0.139905	0.195568	-0.0747356	-0.156373	-0.055769	-0.0316324	0	0.11027	-0.232124	0.0416317	-0.183044	Fgd6	Etohd4|ZFYVE24	13998	ENSMUSG00000020021	GO:0003674|GO:0005085|GO:0005737|GO:0005856|GO:0008150|GO:0043087|GO:0046872	chr10	MGI:MGI:1261419|AllianceGenome:MGI:1261419	FYVE, RhoGEF and PH domain containing 6	93981201	protein-coding	93871863	+
69629	-1.18529	-0.245245	1.18529	-1.11093	-0.151772	1.11093	1.44646	0.532525	1.44646	1.35571	0.439052	1.35571	24.5647	37.9416	42.4416	50	34	54.3333	60	43	75.6667	29.8333	44	46	53.3333	52	41	25.5	37.9197	26	36.5	20.5	0.101735	0.29006	0.358864	0.980851	0.0495148	0.506808	0.872577	0.267869	1.01202	0.567202	0.413085	0.671322	0.561833	0.728857	0.1703	0	0.547711	-0.14681	0.161472	-0.0922461	2310039L15Rik	A53T-syn|G2-3|PrPsynA53T|Tg(Prnp-SNCA*A53T)23Mkle	69629	ENSMUSG00000100550		chr10	MGI:MGI:1916879|AllianceGenome:MGI:1916879	RIKEN cDNA 2310039L15 gene	95199078	ncRNA	95172138	+
13179	-1.02115	-0.0301969	1.02115	4.76901	2.25369	4.76901	2.90307	1.53758	2.90307	-1.67749	-0.746306	1.67749	12	70	46	32	59	20	46	41	31	22	44	10	15	6	4	15	9	15	9	7	0.595424	2.70087	2.00226	1.86423	2.37194	0.592211	2.01649	1.7264	1.25187	1.65502	1.94033	-0.00307179	0.258998	-0.85938	-1.66001	0.761705	0	0.586881	-0.331187	-0.115203	Dcn	DC|DSPG2|PG40|PGII|PGS2|SLRR1B	13179	ENSMUSG00000019929	GO:0005518|GO:0005539|GO:0005576|GO:0005589|GO:0005615|GO:0010508|GO:0010596|GO:0016239|GO:0016525|GO:0030021|GO:0031012|GO:0045944|GO:0050840|GO:0051897|GO:0051901|GO:0062023|GO:0090141|GO:1900747	chr10	MGI:MGI:94872|AllianceGenome:MGI:94872	decorin	97354025	protein-coding	97315362	+
67603	1.31156	0.391283	1.31156	1.2276	0.295841	1.2276	1.09989	0.137364	1.09989	1.17512	0.232806	1.17512	490.5	405	585	412.5	435.5	351.5	574.5	433	337	188	320.2	340	465	467	326	340	207	390	316	168	1.1459	0.4307	0.86832	0.749817	0.453152	-0.0750055	0.856421	0.324398	-0.108392	-0.0524912	0.00105476	0.281722	0.410525	0.620267	-0.113954	0.461536	-0.279107	0.484652	0	-0.33291	Dusp6	1300019I03Rik|MKP-3|MKP3|PYST1	67603	ENSMUSG00000019960	GO:0001933|GO:0004721|GO:0004722|GO:0004725|GO:0005515|GO:0005654|GO:0005737|GO:0005829|GO:0006470|GO:0008138|GO:0008330|GO:0016311|GO:0016787|GO:0016791|GO:0017017|GO:0017018|GO:0033550|GO:0035335|GO:0043065|GO:0043409|GO:0060420|GO:0070373	chr10	MGI:MGI:1914853|AllianceGenome:MGI:1914853	dual specificity phosphatase 6	99103351	protein-coding	99099093	+
380660	1.00612	0.00880027	1.00612	1.20954	0.274456	1.20954	1.42296	0.508894	1.42296	1.18365	0.243238	1.18365	69	96.4927	95.15	108.45	94.45	179.235	104.091	137.833	129.337	56.4	123.67	78.9562	117.25	81.9569	98.5852	49	50	66.3662	89.5	70.8613	0.386618	0.431571	0.31846	0.892753	0.318403	1.02363	0.462253	0.743257	0.580297	0.280844	0.698874	0.245612	0.493183	0.180082	0.230918	-0.262844	-0.258437	0	0.250335	0.492	Acss3	8430416H19Rik|Gm874	380660	ENSMUSG00000035948	GO:0000166|GO:0003674|GO:0003987|GO:0005524|GO:0005739|GO:0005759|GO:0006629|GO:0008150|GO:0016874|GO:0043231|GO:0047760|GO:0050218	chr10	MGI:MGI:2685720|AllianceGenome:MGI:2685720	acyl-CoA synthetase short-chain family member 3	106959498	protein-coding	106769378	-
237523	-1.03675	-0.0520744	1.03675	1.25708	0.330076	1.25708	1.28029	0.356471	1.28029	-1.01796	-0.0256796	1.01796	34	43.5	31.8333	29.5	49.5	39.5	42	39	49	31	41.1788	33.5	45.5	31.5	23.5	27.4545	37	21	39.3333	16.5	0.464137	0.380747	-0.162625	0.11309	0.48486	-0.0597248	0.251456	0.0204587	0.278594	0.515997	0.210937	0.107301	0.226114	-0.100851	-0.739212	0	0.40574	-0.56148	0.16278	-0.511952	Ptprq	R-PTP-Q	237523	ENSMUSG00000035916	GO:0002244|GO:0004721|GO:0004725|GO:0006470|GO:0016020|GO:0016311|GO:0016787|GO:0016791|GO:0032421|GO:0042472|GO:0043235|GO:0045598|GO:0050885|GO:0050910|GO:0060116|GO:1990264	chr10	MGI:MGI:1096349|AllianceGenome:MGI:1096349	protein tyrosine phosphatase receptor type Q	107555802	protein-coding	107350224	-
628877	-1.07838	-0.108861	1.07838	-1.35586	-0.439203	1.35586	-1.02056	-0.0293606	1.02056	1.23198	0.300982	1.23198	21.3333	22.8333	15.5	19	30	32.5	24.6985	35.3333	38.5	11	28.5	34.5	29	42.5	31	25.5	31.855	20.5	31	10.5	-0.027585	-0.368423	-1.02019	-0.340922	-0.0569019	-0.160434	-0.333805	0.0587177	0.111374	-0.798064	-0.1393	0.33044	-0.242996	0.511964	-0.1589	0.0741558	0.370437	-0.415542	0	-0.983325	Gm29685		628877	ENSMUSG00000112910		chr10	MGI:MGI:5588844|AllianceGenome:MGI:5588844	predicted gene, 29685	107813693	ncRNA	107782506	+
75630	1.13496	0.182647	1.13496	1.3865	0.471452	1.3865	1.19966	0.262628	1.19966	-1.01831	-0.0261774	1.01831	32.5	32.5	23.5	22	48	47.8333	30.5	30	42.6667	23.5	26	25	26.6343	28.5	24	21.125	16.5	28.5	35	12.8333	0.777135	0.338265	-0.222408	0.0679727	0.81856	0.594533	0.167969	0.0200405	0.457016	0.494483	-0.0743609	0.0631619	-0.168372	0.132853	-0.330744	0	-0.381225	0.257186	0.372477	-0.496428	1700020G17Rik	4930480D05Rik	75630	ENSMUSG00000101801	GO:0003674|GO:0005575|GO:0008150	chr10	MGI:MGI:1922880|AllianceGenome:MGI:1922880	RIKEN cDNA 1700020G17 gene	110732368	ncRNA	110637035	-
13008	1.28415	0.360815	1.28415	1.26934	0.344081	1.26934	-1.32294	-0.403752	1.32294	-1.30769	-0.387018	1.30769	94.5	52	89	55	115	104	72	92.9134	64.9635	45	61	67.1314	92.9562	59	66	84	69	99	89	44	0.598083	-0.702591	-0.0201917	-0.329027	0.36016	-0.00389957	-0.31177	-0.0679622	-0.655392	-0.28718	-0.562991	-0.230705	-0.0840349	-0.536322	-0.59024	0.27251	-0.0360222	0.334725	0	-0.437748	Csrp2	Crp2|SmLim	13008	ENSMUSG00000020186	GO:0005515|GO:0005634|GO:0005737|GO:0007275|GO:0008307|GO:0030018|GO:0030154|GO:0042805|GO:0045214|GO:0046872|GO:0060537	chr10	MGI:MGI:1202907|AllianceGenome:MGI:1202907	cysteine and glycine-rich protein 2	110775375	protein-coding	110756037	+
71769	1.30141	0.380079	1.30141	1.00042	0.000603437	1.00042	-1.4249	-0.510861	1.4249	-1.09534	-0.131385	1.09534	228	275.5	319	214	317.5	368	232	273	330	111	241.5	277	336.5	242.083	404	247	284.5	253	396.5	217	0.00435829	-0.161493	-0.0428839	-0.233292	-0.0390882	-0.0451488	-0.488086	-0.377392	-0.174999	-0.848989	-0.44222	-0.050251	-0.0924234	-0.363976	0.159205	-0.0358114	0.143367	-0.176009	0.291072	0	Bbs10	1300007O09Rik	71769	ENSMUSG00000035759	GO:0000166|GO:0005524|GO:0005575|GO:0042995|GO:0043254|GO:0045494|GO:0051131|GO:0061629|GO:1905515	chr10	MGI:MGI:1919019|AllianceGenome:MGI:1919019	Bardet-Biedl syndrome 10	111137597	protein-coding	111134540	+
66816	1.2818	0.358173	1.2818	-1.02648	-0.0377006	1.02648	-1.40338	-0.488909	1.40338	-1.06661	-0.093035	1.06661	693.917	985.267	974.267	762	941.724	1104.44	754.159	960.508	1113.41	258.841	956.417	872.867	1087.41	976.083	1133.04	869.75	933.193	927.033	1111.26	604.2	-0.167786	-0.100904	-0.209995	-0.178984	-0.248413	-0.237482	-0.565213	-0.340368	-0.198424	-1.40535	-0.234476	-0.172248	-0.178082	-0.130348	-0.130896	0.00240612	0.0792408	-0.0803976	0	-0.300541	Thap2	2900040O07Rik|9030625G08Rik	66816	ENSMUSG00000020137	GO:0003674|GO:0003677|GO:0005634|GO:0005730|GO:0008150|GO:0046872	chr10	MGI:MGI:1914066|AllianceGenome:MGI:1914066	THAP domain containing, apoptosis associated protein 2	115220340	protein-coding	115204303	-
77798	-1.04125	-0.0583147	1.04125	-1.0657	-0.0918018	1.0657	1.41238	0.498129	1.41238	1.44555	0.531616	1.44555	31.4872	50.363	65.8942	34.7956	80.0803	80.4745	65.9845	68.692	56.8139	51	48.0292	68.7451	67.1427	57.8285	57.2789	44.4927	18	37.3881	43.5037	40.0474	0.0452046	0.283931	0.578823	0.0431161	0.870715	0.658789	0.595028	0.528961	0.183891	0.926062	0.124781	0.836232	0.479314	0.467412	0.237967	0.388359	-0.941953	-0.0374565	0	0.459128	A930009A15Rik		77798	ENSMUSG00000092210	GO:0003674|GO:0005575|GO:0008150	chr10	MGI:MGI:1925048|AllianceGenome:MGI:1925048	RIKEN cDNA A930009A15 gene	115418359	protein-coding	115405891	+
58802	-1.03003	-0.0426833	1.03003	-1.19551	-0.257625	1.19551	-1.29766	-0.375909	1.29766	-1.11804	-0.160967	1.11804	192.583	253.709	360.655	242.75	310.702	320.517	296.332	389	301.433	195.485	311.876	360.714	372.01	337.333	369.832	323.167	295.917	360.615	370.833	283.317	-0.574504	-0.615681	-0.201132	-0.386742	-0.405625	-0.579766	-0.470307	-0.201834	-0.640937	-0.367799	-0.408582	-0.0045948	-0.282998	-0.220616	-0.30359	0.0166454	-0.135182	0	-0.140789	0.0494137	Kcnmb4	1700058G18Rik|2900045G12Rik|BKbeta4|k(VCA)beta-4|slo-beta-4	58802	ENSMUSG00000054934	GO:0001508|GO:0005267|GO:0005513|GO:0005515|GO:0005886|GO:0006811|GO:0006813|GO:0008076|GO:0015269|GO:0015459|GO:0016020|GO:0019228|GO:0034220|GO:0099508	chr10	MGI:MGI:1913272|AllianceGenome:MGI:1913272	potassium large conductance calcium-activated channel, subfamily M, beta member 4	116309787	protein-coding	116251951	-
77397	-1.00509	-0.0073224	1.00509	1.39093	0.476045	1.39093	1.19916	0.262024	1.19916	-1.16582	-0.221343	1.16582	20.1429	47.6667	33.5	33.5	56.8667	50.8333	38	39.6667	62.1667	23.5	44.6667	27	31.3333	39	25	22.5	28.2	30	30.75	31.5	-0.244223	0.559619	-0.0420947	0.343443	0.731922	0.351104	0.153973	0.0918183	0.66886	0.163297	0.37514	-0.156993	-0.265147	0.254178	-0.603037	-0.240213	0.0608172	0	-0.145479	0.467841	Lyz3	9530003J23Rik|Lyzf1	77397	ENSMUSG00000020177	GO:0003796|GO:0005615|GO:0031640|GO:0042742|GO:0042802|GO:0050829|GO:0050830	chr10	MGI:MGI:1924647|AllianceGenome:MGI:1924647	lysozyme 3	117074586	protein-coding	117069658	-
17105	1.33814	0.420227	1.33814	2.29931	1.2012	2.29931	1.88105	0.911536	1.88105	1.09472	0.130564	1.09472	29	37	31	22	45	46	38	40	28	16	18	23	11	6	45	12	8	12	17.5	12	1.42867	1.34127	0.993116	0.88389	1.54137	1.35407	1.30108	1.251	0.66525	0.755812	0.211042	0.758785	-0.628238	-1.29916	1.39206	0	-0.609702	-0.174824	0.188394	0.222627	Lyz2	Lys|Lysm|Lyzf2|Lyzs|Lzm|Lzm-s1|Lzp	17105	ENSMUSG00000069516	GO:0000137|GO:0003796|GO:0003824|GO:0005576|GO:0005615|GO:0005788|GO:0005795|GO:0005902|GO:0008152|GO:0016787|GO:0016798|GO:0030140|GO:0030141|GO:0031640|GO:0042742|GO:0042802|GO:0048237|GO:0050829|GO:0050830	chr10	MGI:MGI:96897|AllianceGenome:MGI:96897	lysozyme 2	117118177	protein-coding	117113446	-
70574	1.02898	0.0412207	1.02898	1.01626	0.0232684	1.01626	1.27164	0.346692	1.27164	1.28756	0.364645	1.28756	375.2	481.5	585.917	437.75	545.833	619.617	560.167	584.083	570.333	326.5	524.417	465.7	500.2	505	722.458	302.292	297.083	364	449.667	303.833	0.374192	0.295198	0.485463	0.450413	0.393823	0.357729	0.434853	0.371089	0.265549	0.358743	0.327678	0.350471	0.130683	0.348011	0.648972	-0.093173	-0.142986	0	0.123815	0.136793	Cpm	1110060I01Rik|5730456K23Rik|E030045M14Rik	70574	ENSMUSG00000020183	GO:0004180|GO:0004181|GO:0005615|GO:0005886|GO:0006508|GO:0006518|GO:0008233|GO:0008237|GO:0008270|GO:0016020|GO:0016485|GO:0016787|GO:0046872|GO:0098552	chr10	MGI:MGI:1917824|AllianceGenome:MGI:1917824	carboxypeptidase M	117523257	protein-coding	117465405	+
100042850	-1.42828	-0.514282	1.42828	-1.61735	-0.693636	1.61735	1.01274	0.0182605	1.01274	1.1468	0.197614	1.1468	36	40	42	42	54	65	44	99	94	44	76	114	82	67	68	48.5	47	65	84	48	-0.482018	-0.768886	-0.79139	-0.405852	-0.418225	-0.369755	-0.710047	0.335796	0.189857	-0.0073843	0.0664163	0.845485	0.0472546	-0.0406589	-0.234955	-0.207677	-0.277741	0.0399532	0.228801	0	Gm4065	Gm522	100042850		GO:0003674|GO:0005575|GO:0008150	chr10	MGI:MGI:3782240|AllianceGenome:MGI:3782240	predicted gene 4065	118641208	ncRNA	118639624	-
15364	-1.14827	-0.199465	1.14827	-1.01398	-0.020026	1.01398	1.3171	0.397369	1.3171	1.16306	0.21793	1.16306	22.7353	35.3333	26.9976	19.3333	25.25	56	33	31.8333	55.6692	30.427	27	38.5	42.5	24	27.5	16.8333	22.5	25	28	21.25	0.195395	0.392622	-0.0884733	-0.184674	-0.174425	0.75571	0.215393	0.0393825	0.774551	0.800941	-0.0861464	0.619859	0.43957	-0.181308	-0.200581	-0.393864	0	0.00191879	-0.0156851	0.164905	Hmga2	9430083A20Rik|HMGI-C|Hmgic|pg|pygmy	15364	ENSMUSG00000056758	GO:0000122|GO:0000228|GO:0000785|GO:0000976|GO:0001228|GO:0001673|GO:0001837|GO:0002062|GO:0003131|GO:0003676|GO:0003677|GO:0003680|GO:0003712|GO:0003714|GO:0003906|GO:0005515|GO:0005634|GO:0006284|GO:0006355|GO:0007049|GO:0007283|GO:0008283|GO:0008284|GO:0008301|GO:0008584|GO:0010564|GO:0010628|GO:0019899|GO:0021846|GO:0021983|GO:0030178|GO:0030261|GO:0030325|GO:0031492|GO:0031507|GO:0032993|GO:0033144|GO:0035019|GO:0035264|GO:0035497|GO:0035500|GO:0035501|GO:0035556|GO:0035985|GO:0035987|GO:0035988|GO:0040018|GO:0043066|GO:0043392|GO:0043922|GO:0045444|GO:0045766|GO:0045869|GO:0045892|GO:0045893|GO:0045944|GO:0046332|GO:0046426|GO:0048144|GO:0048146|GO:0048333|GO:0048708|GO:0048712|GO:0048762|GO:0051301|GO:0051321|GO:0051575|GO:0060123|GO:0060428|GO:0060441|GO:0060501|GO:0060612|GO:0060613|GO:0061629|GO:0070742|GO:0071141|GO:0071864|GO:0071902|GO:0072089|GO:0090276|GO:0090402|GO:2000036|GO:2000648|GO:2000773|GO:2001033	chr10	MGI:MGI:101761|AllianceGenome:MGI:101761	high mobility group AT-hook 2	120312374	protein-coding	120197173	-
320626	1.11773	0.16057	1.11773	-1.08345	-0.115638	1.08345	-1.36518	-0.449096	1.36518	-1.12731	-0.172888	1.12731	18.8333	22.25	19.5	18.5	18	34.8333	17.2	31.5	28	12.3333	16	22.0667	28	22.75	29.5	20	20	35.5	20.5	22.6667	0.0689354	-0.129418	-0.412644	-0.103055	-0.517526	0.215936	-0.57948	0.169381	-0.0717158	-0.356663	-0.695849	-0.0379457	-0.0172806	-0.113291	0.0458879	0	-0.0247397	0.652995	-0.320303	0.4032	9230105E05Rik		320626	ENSMUSG00000090191	GO:0003674|GO:0005575|GO:0008150	chr10	MGI:MGI:2444388|AllianceGenome:MGI:2444388	RIKEN cDNA 9230105E05 gene	120228698	ncRNA	120225428	+
320398	1.39659	0.48191	1.39659	1.13931	0.188163	1.13931	-1.15541	-0.208408	1.15541	1.06094	0.0853403	1.06094	77.8686	88	120	80.5	122	82.5	103.634	92	81.8029	25	80.9635	88	84	95.3333	93	69	64	82.3333	75.5579	55	0.43463	0.172221	0.526786	0.33635	0.561228	-0.222197	0.329472	0.0336046	-0.207049	-1.01936	-0.0387082	0.27563	-0.114377	0.271764	0.0203447	0.104537	-0.0287266	0.184594	-0.120404	0	Lrig3	9030421L11Rik|9130004I02Rik|9430095K15Rik|mKIAA3016	320398	ENSMUSG00000020105	GO:0005886|GO:0007275|GO:0016020|GO:0031410|GO:0032474	chr10	MGI:MGI:2443955|AllianceGenome:MGI:2443955	leucine-rich repeats and immunoglobulin-like domains 3	125851228	protein-coding	125802088	+
66399	1.05494	0.0771562	1.05494	-1.28038	-0.356569	1.28038	-1.53652	-0.619663	1.53652	-1.13756	-0.185937	1.13756	159.978	187.949	255.825	141	217.5	221	189.743	274	230.506	86.9854	233	259.993	272.832	274.985	278.332	220.985	265.847	290	300.266	189	-0.396796	-0.6032	-0.251279	-0.725202	-0.474824	-0.670803	-0.66816	-0.262112	-0.582657	-1.0907	-0.383908	-0.0316582	-0.285011	-0.0701199	-0.268337	-0.0863667	0.155538	0.130912	0	-0.089303	Tsfm	2310050B20Rik|9430024O13Rik|EF-TS|EF-Tsmt	66399	ENSMUSG00000040521	GO:0003746|GO:0005654|GO:0005739|GO:0006412|GO:0006414|GO:0070125|GO:0070129	chr10	MGI:MGI:1913649|AllianceGenome:MGI:1913649	Ts translation elongation factor, mitochondrial	126866683	protein-coding	126858201	-
100504703	-1.06478	-0.090558	1.06478	-1.44037	-0.526443	1.44037	-1.07427	-0.103358	1.07427	1.25922	0.332527	1.25922	30.5	42	28.5	36	41.5	52.25	59	42.5	55	25.25	35	56	60	52.5	71	46.5	64.5	47	25	23	-0.29338	-0.27067	-0.922992	-0.200419	-0.370247	-0.256937	0.14099	-0.456344	-0.155547	-0.380779	-0.624402	0.247776	0.0244188	0.0353236	0.255156	0.159395	0.606723	0	-1.09183	-0.633575	A730063M14Rik		100504703			chr10	MGI:MGI:2443898|AllianceGenome:MGI:2443898	RIKEN cDNA A730063M14 gene	126906970	ncRNA	126906350	+
110962	-1.06221	-0.0870639	1.06221	1.18646	0.246666	1.18646	1.29131	0.368831	1.29131	1.02463	0.0351017	1.02463	2215.78	2707.42	2577.62	2173.55	3673.61	4505.49	3701.71	3509.76	4204.44	1920.42	2941.84	2121.01	3550.87	2808.93	2335.65	2160.95	2013.24	2284.99	2257.55	1780.21	0.286103	0.136334	-0.0274363	0.112112	0.494314	0.569792	0.508944	0.308041	0.49741	0.264836	0.165439	-0.112423	0.308105	0.173502	-0.308367	0.0943069	-0.0325804	0	-0.198529	0.0373154	Mbd6	D10Wsu93e	110962	ENSMUSG00000025409	GO:0001650|GO:0003674|GO:0003677|GO:0003682|GO:0005634|GO:0005654|GO:0005694|GO:0008150|GO:0010369	chr10	MGI:MGI:106378|AllianceGenome:MGI:106378	methyl-CpG binding domain protein 6	127124887	protein-coding	127117825	-
16326	1.06983	0.0973766	1.06983	1.12525	0.170241	1.12525	1.41555	0.501363	1.41555	1.34583	0.428499	1.34583	24	30.5	37.0833	30.3333	35.3333	62	43.3333	42.8333	30.9167	24.3333	31.0833	32.8333	38.4167	40.6667	26.0833	11.75	21.5	23.25	24.6667	24.5	0.376275	0.28318	0.472247	0.567918	0.413101	1.00533	0.711183	0.570357	0.0288363	0.581302	0.219814	0.49294	0.396619	0.682283	-0.174105	-0.809746	0.0371909	0	-0.0957699	0.473003	Inhbe		16326	ENSMUSG00000047492	GO:0005125|GO:0005179|GO:0005576|GO:0005615|GO:0008083	chr10	MGI:MGI:109269|AllianceGenome:MGI:109269	inhibin beta-E	127187717	protein-coding	127185271	-
237611	1.12413	0.168812	1.12413	1.0911	0.125781	1.0911	-1.35082	-0.433834	1.35082	-1.31112	-0.390803	1.31112	25.4093	26.4197	24.2472	17	46.135	76.472	37.3139	28.8248	40.8893	17.7664	26	20.8175	46.594	30.6423	33.8175	28.1934	36.8832	39.9761	41.3613	24.7007	-0.191353	-0.573964	-0.790654	-0.9174	0.147985	0.658043	-0.154531	-0.651014	-0.217775	-0.522428	-0.687764	-0.814372	0.0250816	-0.375987	-0.449411	-0.196996	0.165869	0.131958	0	-0.165174	Stac3	9.83012e+24	237611	ENSMUSG00000040287	GO:0003009|GO:0005654|GO:0005737|GO:0005829|GO:0005886|GO:0005891|GO:0007274|GO:0009898|GO:0016020|GO:0042802|GO:0046872|GO:0048741|GO:1901387|GO:1903078	chr10	MGI:MGI:3606571|AllianceGenome:MGI:3606571	SH3 and cysteine rich domain 3	127344687	protein-coding	127337555	+
108037	1.01519	0.0217483	1.01519	-1.22344	-0.290944	1.22344	-1.32353	-0.404393	1.32353	-1.06563	-0.0917006	1.06563	424.584	500.569	519.176	384.57	666.35	673.403	593.628	615.789	635.748	305.96	565.442	528.96	858.861	694.944	732.492	625.357	557	659	700.77	471.832	-0.219206	-0.420555	-0.460794	-0.508234	-0.0901432	-0.293962	-0.253231	-0.324436	-0.349589	-0.506786	-0.335444	-0.237558	0.138816	0.0368385	-0.102915	0.183779	-0.00796413	0.0845518	-0.00788689	0	Shmt2	2700043D08Rik|SHMT	108037	ENSMUSG00000025403	GO:0002082|GO:0003682|GO:0004372|GO:0005634|GO:0005737|GO:0005739|GO:0005743|GO:0005759|GO:0006544|GO:0006545|GO:0006563|GO:0006564|GO:0006730|GO:0008284|GO:0008732|GO:0015630|GO:0016020|GO:0016597|GO:0016740|GO:0019264|GO:0030170|GO:0034340|GO:0035999|GO:0042645|GO:0042802|GO:0046653|GO:0051262|GO:0051289|GO:0070129|GO:0070536|GO:0070552|GO:1903715	chr10	MGI:MGI:1277989|AllianceGenome:MGI:1277989	serine hydroxymethyltransferase 2 (mitochondrial)	127358313	protein-coding	127352992	-
432516	1.29305	0.370778	1.29305	1.00945	0.0135635	1.00945	-1.35936	-0.442933	1.35936	-1.06122	-0.0857183	1.06122	63.6058	53.9399	57.5104	48.7973	84.836	94.6214	53.9328	57	71.5839	29.3888	59.5984	45.9416	95.9124	63.5182	90.3795	57	67.9854	67.8813	87.8158	36	0.236616	-0.440063	-0.440485	-0.291968	0.130963	0.0694427	-0.518915	-0.563199	-0.305697	-0.692152	-0.386837	-0.568204	0.170819	-0.220177	0.0729785	-0.0772285	0.152295	0	0.190362	-0.517566	Myo1a	BBM-I|Myhl	432516	ENSMUSG00000025401	GO:0000146|GO:0000166|GO:0003774|GO:0003779|GO:0005516|GO:0005524|GO:0005737|GO:0005886|GO:0005902|GO:0005903|GO:0006897|GO:0007015|GO:0007605|GO:0009925|GO:0015629|GO:0016323|GO:0016324|GO:0016328|GO:0016459|GO:0030030|GO:0030033|GO:0030048|GO:0030426|GO:0030864|GO:0031252|GO:0031941|GO:0032880|GO:0043025|GO:0044853|GO:0051015|GO:0051648	chr10	MGI:MGI:107732|AllianceGenome:MGI:107732	myosin IA	127556809	protein-coding	127541125	+
21334	1.00308	0.00443801	1.00308	-1.1039	-0.14261	1.1039	-1.25945	-0.332793	1.25945	-1.1374	-0.185744	1.1374	255.453	252.002	330.896	179.912	381.714	310.435	274.971	300.212	354.73	219.479	295.277	300.234	256.368	283.691	581.615	320.431	257.742	390.358	409.528	211.714	-0.16933	-0.627824	-0.327775	-0.82132	-0.111065	-0.628277	-0.580645	-0.578022	-0.408454	-0.203174	-0.489887	-0.271763	-0.822523	-0.47287	0.347203	0.00197983	-0.336847	0.111939	0	-0.373291	Tac2	PPT-B|Tac3	21334	ENSMUSG00000025400	GO:0005576|GO:0005615|GO:0007217|GO:0007218|GO:0031836|GO:0031837|GO:0045777|GO:1902093	chr10	MGI:MGI:98476|AllianceGenome:MGI:98476	tachykinin 2	127567637	protein-coding	127560347	+
103142	-1.07109	-0.0990863	1.07109	1.48145	0.567014	1.48145	1.75224	0.809198	1.75224	1.10427	0.143097	1.10427	74.1429	97.25	97	65.5	100.5	127	106.75	132.833	87	68.5	125.5	53.5	55.75	61	115.5	47.5	58	50.5	78	27.5	0.798028	0.750547	0.65394	0.472988	0.715673	0.834297	0.806348	0.997647	0.315946	0.868951	1.02777	-0.00820303	-0.271663	0.0617242	0.767066	0	0.263386	-0.0864682	0.35962	-0.565868	Rdh9	Crad3	103142	ENSMUSG00000056148	GO:0004745|GO:0005789|GO:0008202|GO:0031090|GO:0042572|GO:0042573|GO:0042904|GO:0043231|GO:0047023|GO:0047044|GO:1900054	chr10	MGI:MGI:2143528|AllianceGenome:MGI:2143528	retinol dehydrogenase 9	127628566	protein-coding	127612274	+
70061	1.01918	0.0274086	1.01918	1.11522	0.157324	1.11522	1.25622	0.329092	1.25622	1.14804	0.199176	1.14804	26.5	28	35.5	24.5	40.75	59	37	38	52	17.3333	38.5	28	37	32	37.8333	17.8333	19.3333	29	25	29	0.595638	0.236202	0.4857	0.336201	0.695276	1.01018	0.559635	0.474027	0.855368	0.168322	0.604936	0.339611	0.418816	0.412912	0.438829	-0.131425	-0.0396509	0.395227	0	0.792679	Sdr9c7	1810054F20Rik|Rdh20|Rdhs|SDR-O|Sdro	70061	ENSMUSG00000040127	GO:0004745|GO:0005737|GO:0008202|GO:0016491|GO:0042572|GO:0043231	chr10	MGI:MGI:1917311|AllianceGenome:MGI:1917311	4short chain dehydrogenase/reductase family 9C, member 7	127747630	protein-coding	127734404	+
66701	1.11785	0.160733	1.11785	1.03595	0.0509542	1.03595	-1.27794	-0.353816	1.27794	-1.1843	-0.244037	1.1843	95	127	125	93	146	137	104	111	129	66	162	114	125	136	129	107	134	136	147	88	-0.118243	-0.138284	-0.254079	-0.295166	-0.0194435	-0.330246	-0.505194	-0.5353	-0.38966	-0.458578	0.122184	-0.19067	-0.380669	-0.0554404	-0.347345	-0.102279	0.197604	0.068893	0	-0.161686	Spryd4	4633402N23Rik	66701	ENSMUSG00000051346	GO:0003674|GO:0005634|GO:0005739|GO:0008150	chr10	MGI:MGI:1913951|AllianceGenome:MGI:1913951	SPRY domain containing 4	128047663	protein-coding	128045777	-
216459	-1.03015	-0.0428509	1.03015	1.09249	0.127625	1.09249	-1.12318	-0.167593	1.12318	-1.26406	-0.33807	1.26406	116.252	115	147.89	114.253	182.942	146	137.934	183	174.5	89.9781	154	100	157.869	122.25	174.5	125	151.188	182.591	167	88	-0.0110211	-0.465511	-0.19551	-0.182269	0.121939	-0.422485	-0.281829	0.00195169	-0.137837	-0.195501	-0.134912	-0.563736	-0.227905	-0.393244	-0.0955214	-0.0619936	0.187681	0.309871	0	-0.345718	Myl6b	5730437E04Rik|MLC1SA	216459	ENSMUSG00000039824	GO:0003774|GO:0005509|GO:0006936|GO:0007519|GO:0008307|GO:0016459|GO:0016460|GO:0016461|GO:0030049	chr10	MGI:MGI:1917789|AllianceGenome:MGI:1917789	myosin, light polypeptide 6B	128334554	protein-coding	128330026	-
13867	1.07418	0.103237	1.07418	-1.22615	-0.294137	1.22615	1.00912	0.0130913	1.00912	1.32911	0.410465	1.32911	22	30.7	30	26	48	68	26	35	43.0176	29	36	35	66	38	53.5	21	36.5	37.687	41.5	15.1429	-0.404034	-0.362169	-0.48834	-0.309253	0.200327	0.483818	-0.680562	-0.3758	-0.149399	0.179642	-0.223109	-0.0696444	0.522574	-0.070343	0.207527	-0.626795	0.145972	0.0420589	0	-0.87592	Erbb3	Erbb-3|Erbb3r|Her3	13867	ENSMUSG00000018166	GO:0000166|GO:0003197|GO:0004672|GO:0004713|GO:0004714|GO:0004888|GO:0005515|GO:0005524|GO:0005615|GO:0005886|GO:0006468|GO:0007162|GO:0007165|GO:0007169|GO:0007173|GO:0007275|GO:0007422|GO:0008284|GO:0009925|GO:0009968|GO:0010628|GO:0014037|GO:0014044|GO:0016020|GO:0016301|GO:0016310|GO:0016323|GO:0016324|GO:0016328|GO:0016740|GO:0019838|GO:0021545|GO:0022008|GO:0030296|GO:0031625|GO:0033674|GO:0038023|GO:0038131|GO:0038132|GO:0038133|GO:0038143|GO:0042127|GO:0042552|GO:0042802|GO:0043066|GO:0043125|GO:0043235|GO:0043491|GO:0043524|GO:0045211|GO:0046326|GO:0046982|GO:0051048|GO:0051402|GO:0055025|GO:0070886|GO:0097049|GO:0097192|GO:2000672	chr10	MGI:MGI:95411|AllianceGenome:MGI:95411	erb-b2 receptor tyrosine kinase 3	128425504	protein-coding	128403392	-
12566	1.25495	0.327628	1.25495	1.30916	0.388643	1.30916	-1.26707	-0.341499	1.26707	-1.32181	-0.402515	1.32181	30.5	32	52	29.2519	49.5	66.5	19	50.5	52.9854	31.5	28	35	29	27.2366	51.3333	35	38	38	49.8832	27	-0.0428987	-0.412507	0.195039	-0.249404	0.134551	0.341467	-1.24324	0.0429578	0.0410976	0.188771	-0.695849	-0.179815	-0.77401	-0.660964	0.0377135	0	0.0939045	-0.05618	0.155273	-0.151768	Cdk2	A630093N05Rik	12566	ENSMUSG00000025358	GO:0000082|GO:0000122|GO:0000166|GO:0000287|GO:0000307|GO:0000781|GO:0000793|GO:0000805|GO:0000806|GO:0001673|GO:0004672|GO:0004674|GO:0004693|GO:0005515|GO:0005524|GO:0005634|GO:0005635|GO:0005654|GO:0005667|GO:0005737|GO:0005768|GO:0005813|GO:0005856|GO:0006281|GO:0006351|GO:0006468|GO:0006813|GO:0006974|GO:0007049|GO:0007099|GO:0007165|GO:0008284|GO:0010033|GO:0010389|GO:0010468|GO:0015030|GO:0016301|GO:0016310|GO:0016740|GO:0018105|GO:0019904|GO:0030332|GO:0031453|GO:0032298|GO:0032869|GO:0035173|GO:0043687|GO:0044877|GO:0045893|GO:0046872|GO:0051301|GO:0051321|GO:0051591|GO:0051602|GO:0097123|GO:0097124|GO:0097134|GO:0097135|GO:0097472	chr10	MGI:MGI:104772|AllianceGenome:MGI:104772	cyclin dependent kinase 2	128540920	protein-coding	128533808	-
20431	1.26454	0.338616	1.26454	1.43141	0.517435	1.43141	1.01618	0.0231593	1.01618	-1.11393	-0.155659	1.11393	24	86	51	27	45	32	32.5	36	34	39	24	16	44.4677	40	31	15	24.8905	38	47.9051	23.5	-0.0366068	1.36583	0.519092	-0.012908	0.349114	-0.361748	-0.116737	-0.0932617	-0.246896	0.84896	-0.566175	-0.957031	0.194764	0.245554	-0.337847	-0.870326	-0.164432	0.295887	0.448965	0	Pmel	D10H12S53E|D12S53Eh|Pmel17|Si|Silv|gp100|gp87	20431	ENSMUSG00000025359	GO:0005576|GO:0005768|GO:0005783|GO:0005789|GO:0005794|GO:0016020|GO:0032438|GO:0032585|GO:0033106|GO:0033162|GO:0042438|GO:0042470|GO:0042802|GO:0048023|GO:0070062|GO:0097487	chr10	MGI:MGI:98301|AllianceGenome:MGI:98301	premelanosome protein	128555993	protein-coding	128542127	+
12512	1.08136	0.112851	1.08136	-1.16778	-0.223772	1.16778	-1.38444	-0.469307	1.38444	-1.09633	-0.132685	1.09633	670.184	742.078	887.143	606.533	794.603	1006.53	825.922	832.569	804.058	494.859	804.779	922.17	935.919	839.745	1329.03	939.04	845.715	1056.27	1031.4	601.658	-0.155228	-0.447083	-0.282382	-0.445425	-0.43072	-0.30864	-0.371315	-0.483831	-0.605274	-0.407639	-0.420759	-0.0302124	-0.331755	-0.284638	0.16204	0.175756	0	0.170653	-0.0448284	-0.243861	Cd63	ME491|Tspan30	12512	ENSMUSG00000025351	GO:0002092|GO:0005515|GO:0005576|GO:0005615|GO:0005654|GO:0005764|GO:0005765|GO:0005768|GO:0005770|GO:0005886|GO:0007160|GO:0008104|GO:0009986|GO:0010008|GO:0010633|GO:0015031|GO:0016020|GO:0016477|GO:0030855|GO:0031902|GO:0031904|GO:0032585|GO:0032991|GO:0035646|GO:0043231|GO:0043473|GO:0044877|GO:0045785|GO:0045807|GO:0048757|GO:0050931|GO:0070062|GO:0097487|GO:1900746|GO:1901379|GO:2001046	chr10	MGI:MGI:99529|AllianceGenome:MGI:99529	CD63 antigen	128748691	protein-coding	128744788	+
19682	1.30585	0.384986	1.30585	1.60617	0.683623	1.60617	2.15423	1.10717	2.15423	1.75143	0.808536	1.75143	72	125.833	295	338	174	353	113.5	178.5	132	115.5	285	73	190	118	193.333	43	62	97.5	87	39	0.396115	0.762691	1.899	2.48084	1.14796	1.94954	0.535203	1.06435	0.557795	1.26307	1.85144	0.0805535	1.13769	0.654029	1.15066	-0.503192	0	0.50305	0.157561	-0.421427	Rdh5	9-cis|RDH4|cRDH	19682	ENSMUSG00000025350	GO:0001523|GO:0004745|GO:0005783|GO:0005788|GO:0005789|GO:0006629|GO:0007601|GO:0008202|GO:0016020|GO:0016491|GO:0042803|GO:0043231|GO:0044297|GO:0047023|GO:0047044|GO:0050896|GO:0106429	chr10	MGI:MGI:1201412|AllianceGenome:MGI:1201412	retinol dehydrogenase 5	128755166	protein-coding	128749457	-
16404	-1.07739	-0.107541	1.07739	1.17459	0.232154	1.17459	1.4276	0.51359	1.4276	1.1281	0.173896	1.1281	105.25	123.949	141.8	106.839	122.25	181.869	173	167.25	137.789	96.25	152.817	98.3688	117	139.648	126.942	81	80.5	137	98.9562	52	0.567146	0.364201	0.465419	0.442543	0.261991	0.616043	0.766562	0.593714	0.243002	0.623311	0.575568	0.134137	0.06148	0.520314	0.167017	0.0336723	0	0.61703	-0.0333862	-0.383111	Itga7	[a]7|alpha7	16404	ENSMUSG00000025348	GO:0005178|GO:0005515|GO:0005737|GO:0005927|GO:0007155|GO:0007160|GO:0007229|GO:0008305|GO:0008360|GO:0009897|GO:0009986|GO:0016020|GO:0016477|GO:0031594|GO:0033627|GO:0034113|GO:0034677|GO:0042383|GO:0043236|GO:0044877|GO:0046872|GO:0048514|GO:0050839|GO:0050900|GO:0098609	chr10	MGI:MGI:102700|AllianceGenome:MGI:102700	integrin alpha 7	128794155	protein-coding	128769682	+
236604	1.1197	0.163107	1.1197	1.85384	0.89052	1.85384	2.32569	1.21766	2.32569	1.40468	0.490244	1.40468	1505.83	1917.8	2003.33	1345	2113.17	2764.17	1771.5	2442.83	1896.83	1084.17	1807.33	994.833	1216.33	1103	1169.5	580.333	596	721.449	716	615	1.51756	1.42759	1.39764	1.20838	1.48524	1.65367	1.23444	1.57394	1.13781	1.22872	1.2513	0.584067	0.551187	0.613631	0.482421	-0.0136909	0	0.125501	-0.0665398	0.292642	Pisd-ps1		236604	ENSMUSG00000121500	GO:0009617	chr11	MGI:MGI:3842428|AllianceGenome:MGI:3842428	phosphatidylserine decarboxylase, pseudogene 1	3081945	pseudo	3074002	+
29856	-1.15572	-0.208787	1.15572	1.19058	0.251665	1.19058	1.3349	0.41673	1.3349	-1.03077	-0.0437214	1.03077	89.7664	138.317	150.5	98.7633	190.669	232.686	188.532	191.964	186.102	116.817	177.817	119.839	174.759	156.89	89.0732	103.927	78.6715	122.81	121.613	125.635	-0.055676	0.129189	0.158075	-0.0641026	0.509976	0.578283	0.497351	0.399297	0.283382	0.50946	0.400898	0.0257173	0.247089	0.29503	-0.737334	0	-0.426397	0.0660358	-0.129199	0.496295	Smtn	smsmo	29856	ENSMUSG00000020439	GO:0003085|GO:0003779|GO:0005737|GO:0005815|GO:0005856|GO:0030036|GO:0031941|GO:0060452	chr11	MGI:MGI:1354727|AllianceGenome:MGI:1354727	smoothelin	3489292	protein-coding	3467522	-
71962	1.09165	0.126504	1.09165	1.44077	0.526845	1.44077	1.33316	0.414849	1.33316	1.01011	0.014508	1.01011	40	47.8978	31.4474	50	48.9489	51.5	42.5	44.9927	56	22.2838	54.4781	33.5	43	26.5	34	26.5	20	32	36	23.5	0.700359	0.521448	-0.178466	0.876061	0.470466	0.324752	0.270286	0.228433	0.472997	0.0414801	0.616467	0.109058	0.146341	-0.348453	-0.20458	-0.0492959	-0.480028	0.0479593	0.0367823	0	Castor1	2410008K03Rik|Gatsl3	71962	ENSMUSG00000020424	GO:0005737|GO:0005829|GO:0034198|GO:0034618|GO:0042802|GO:0061700|GO:0140299|GO:0140311|GO:1903577|GO:1904262|GO:1904263	chr11	MGI:MGI:1919212|AllianceGenome:MGI:1919212	cytosolic arginine sensor for mTORC1 subunit 1	4172409	protein-coding	4168225	+
16878	-1.22334	-0.290822	1.22334	1.35037	0.433357	1.35037	1.81114	0.856901	1.81114	1.09636	0.132721	1.09636	42	74.875	71.8512	82.5	61.5	101.258	91.5845	57.75	62.7	250	64.625	59.5	52.3333	46.4583	71.6111	47	47.25	47.5	43.875	27.6111	0.152933	0.548158	0.395792	0.980711	0.181961	0.682323	0.760112	-0.0292525	0.0182199	2.91153	0.245069	0.319972	-0.18808	-0.156323	0.252254	0.159558	0.142472	0	-0.29563	-0.385227	Lif		16878	ENSMUSG00000034394	GO:0000902|GO:0001666|GO:0001974|GO:0005102|GO:0005125|GO:0005146|GO:0005576|GO:0005615|GO:0005829|GO:0006955|GO:0007260|GO:0007566|GO:0008083|GO:0008283|GO:0008284|GO:0008285|GO:0010467|GO:0010628|GO:0010976|GO:0016525|GO:0030324|GO:0031100|GO:0033138|GO:0033141|GO:0033630|GO:0035019|GO:0042531|GO:0043410|GO:0045595|GO:0045651|GO:0045835|GO:0045944|GO:0046697|GO:0046888|GO:0048144|GO:0048146|GO:0048286|GO:0048644|GO:0048666|GO:0048708|GO:0048711|GO:0048861|GO:0048863|GO:0050731|GO:0051461|GO:0060041|GO:0060135|GO:0060290|GO:0060426|GO:0060463|GO:0060707|GO:0060708|GO:0070373|GO:0072108|GO:0072307|GO:0097696|GO:0140013|GO:1903025	chr11	MGI:MGI:96787|AllianceGenome:MGI:96787	leukemia inhibitory factor	4222514	protein-coding	4207587	+
327860	-1.2488	-0.320547	1.2488	2.04818	1.03434	2.04818	2.88753	1.52984	2.88753	1.12892	0.174945	1.12892	626.934	856.719	789.275	709.5	1078	1089.12	1024.42	1241	1313.5	835.361	1075.97	442.318	475.5	544.304	358.971	284	343.5	292.464	395.485	308	1.17626	1.1879	0.976712	1.20852	1.43706	1.23286	1.36715	1.51976	1.5305	1.77548	1.42595	0.33757	0.11904	0.517556	-0.298658	-0.121807	0.127872	-0.254266	0	0.217859	Gm11961		327860	ENSMUSG00000056288	GO:0003674|GO:0005575|GO:0008150	chr11	MGI:MGI:3652303|AllianceGenome:MGI:3652303	predicted gene 11961	4580011	ncRNA	4570275	-
67178	1.11678	0.159345	1.11678	-1.01679	-0.0240206	1.01679	-1.26209	-0.33581	1.26209	-1.11145	-0.152445	1.11145	243.377	330.438	388.73	294.65	368.545	405.421	296.81	363.504	364.555	225.5	315.114	343.898	340.478	376.123	434.701	306.737	322.106	418.266	407.553	246.993	-0.223956	-0.22164	-0.0801458	-0.0943747	-0.146477	-0.227908	-0.455143	-0.286797	-0.353803	-0.148894	-0.380841	-0.0606298	-0.397941	-0.0507469	-0.057601	-0.0457926	0	0.226802	0.00826549	-0.1357	Zmat5	2610510L01Rik|D11Bwg0572e|D11Bwg1548e	67178	ENSMUSG00000009076	GO:0003674|GO:0005634|GO:0005654|GO:0005681|GO:0005689|GO:0006397|GO:0008150|GO:0008270|GO:0008380|GO:0046872	chr11	MGI:MGI:1914428|AllianceGenome:MGI:1914428	zinc finger, matrin type 5	4687669	protein-coding	4654671	+
107829	1.00015	0.000221342	1.00015	-1.26738	-0.341854	1.26738	-1.25608	-0.32893	1.25608	1.00915	0.0131452	1.00915	1392.63	2043.01	2065.31	1693.62	2138.69	2353.22	2017.81	2235.91	2512.3	1300.29	2080.92	2216.28	3031	2684.67	2813.93	2032.84	2248.58	2465.09	2454.82	1611.4	-0.390038	-0.276024	-0.353257	-0.25396	-0.292291	-0.373389	-0.37259	-0.348601	-0.251628	-0.30389	-0.340196	-0.055171	0.0735931	0.102093	-0.0457363	0	0.120778	0.103321	-0.0838022	-0.11255	Thoc5	1700060C24Rik|A430085L24Rik|Fmip|PK1.3|Sgk2	107829	ENSMUSG00000034274	GO:0000346|GO:0000347|GO:0000445|GO:0000781|GO:0000902|GO:0001824|GO:0003723|GO:0003729|GO:0005515|GO:0005634|GO:0005654|GO:0005737|GO:0005829|GO:0006397|GO:0006406|GO:0008380|GO:0010468|GO:0010793|GO:0017145|GO:0030154|GO:0030224|GO:0032786|GO:0045650|GO:0051028|GO:0060215|GO:2000035	chr11	MGI:MGI:1351333|AllianceGenome:MGI:1351333	THO complex 5	4878867	protein-coding	4845339	+
140703	-1.09162	-0.126465	1.09162	1.08523	0.117998	1.08523	1.70818	0.772464	1.70818	1.44193	0.528001	1.44193	31.2798	62.7997	54.2382	25.354	52.6808	89.3604	59.7226	41.5	75.2737	38	67.7092	37.219	60.8414	54.0861	46.4248	19	18.7299	40.1054	38.8248	27.6861	0.199827	0.766481	0.462141	-0.249417	0.430703	0.974051	0.615337	-0.0339112	0.753952	0.665722	0.78438	0.115171	0.501293	0.535049	0.0990171	-0.675053	-0.720446	0.227919	0	0.0907388	Emid1	CO-5|Emu1	140703	ENSMUSG00000034164	GO:0005201|GO:0005515|GO:0005576|GO:0005581|GO:0005783|GO:0005794|GO:0031012|GO:0062023	chr11	MGI:MGI:2155091|AllianceGenome:MGI:2155091	EMI domain containing 1	5102230	protein-coding	5056265	-
22433	1.08675	0.120015	1.08675	1.00157	0.00226125	1.00157	-1.30005	-0.378564	1.30005	-1.19815	-0.260811	1.19815	855.426	1035.99	1025.77	782.5	1154.73	1135.2	931.5	1047.87	1180.5	670.5	947.762	836.317	1416.38	1158.5	1000.5	1177.92	1021.46	1105.44	1350	703.912	-0.0755329	-0.238104	-0.345301	-0.350311	-0.163862	-0.407479	-0.470156	-0.424407	-0.323639	-0.241812	-0.457218	-0.443586	-0.00639057	-0.0927944	-0.52	0.230347	0	-0.0360966	0.0711384	-0.289801	Xbp1	D11Ertd39e|TREB-5|TREB5|XBP-1	22433	ENSMUSG00000020484	GO:0000122|GO:0000976|GO:0000977|GO:0000978|GO:0000981|GO:0000987|GO:0001525|GO:0001558|GO:0001889|GO:0001934|GO:0001935|GO:0002020|GO:0002071|GO:0002639|GO:0003677|GO:0003700|GO:0005634|GO:0005737|GO:0005783|GO:0005789|GO:0005829|GO:0006355|GO:0006357|GO:0006366|GO:0006511|GO:0006629|GO:0006914|GO:0006915|GO:0006986|GO:0007275|GO:0007517|GO:0008284|GO:0009410|GO:0010506|GO:0010508|GO:0010832|GO:0015031|GO:0016020|GO:0019901|GO:0030154|GO:0030335|GO:0030512|GO:0030968|GO:0031017|GO:0031490|GO:0031625|GO:0031647|GO:0031648|GO:0031670|GO:0032008|GO:0032755|GO:0032869|GO:0034599|GO:0034976|GO:0035356|GO:0035470|GO:0035924|GO:0036312|GO:0042149|GO:0042307|GO:0042632|GO:0042802|GO:0042826|GO:0043066|GO:0043491|GO:0043565|GO:0044389|GO:0045348|GO:0045579|GO:0045582|GO:0045600|GO:0045766|GO:0045944|GO:0046982|GO:0048010|GO:0048666|GO:0051602|GO:0055089|GO:0055092|GO:0060096|GO:0060612|GO:0060691|GO:0070059|GO:0070373|GO:0071222|GO:0071230|GO:0071332|GO:0071333|GO:0071353|GO:0071375|GO:0071498|GO:0071499|GO:0090575|GO:1900100|GO:1900102|GO:1900103|GO:1901985|GO:1902236|GO:1903489|GO:1990418|GO:1990830|GO:1990837|GO:2000347|GO:2000353	chr11	MGI:MGI:98970|AllianceGenome:MGI:98970	X-box binding protein 1	5475993	protein-coding	5470641	+
104479	1.0364	0.0515801	1.0364	-1.10813	-0.148126	1.10813	-1.32991	-0.411324	1.32991	-1.15799	-0.211618	1.15799	1032.47	1547	1729.96	1104	1376.84	1622.67	1364	1566	1492.52	998.5	1529.91	1401	1722.46	1762.26	1845	1686	1665.68	1763.64	1884	1009.21	-0.441988	-0.297478	-0.229104	-0.491568	-0.54789	-0.52989	-0.557771	-0.482614	-0.623121	-0.305119	-0.404206	-0.337085	-0.361961	-0.125462	-0.274934	0.109878	0.0676441	0	-0.0858545	-0.40788	Ccdc117	1110004K02Rik|1700026O03Rik	104479	ENSMUSG00000020482	GO:0003674|GO:0005634|GO:0005737|GO:0005856|GO:0008284|GO:0045739|GO:0072686	chr11	MGI:MGI:2144383|AllianceGenome:MGI:2144383	coiled-coil domain containing 117	5492217	protein-coding	5478887	-
11568	1.06919	0.0965248	1.06919	1.31468	0.394715	1.31468	1.12607	0.171297	1.12607	-1.09194	-0.126893	1.09194	115.7	103.434	146.215	102.067	155	180.799	136	147.5	177	80.0667	113.344	136.067	86.2299	76	159	112.635	89	123.43	110.5	60.5	0.558898	-0.041646	0.36484	0.231795	0.459608	0.462718	0.27458	0.267607	0.459469	0.21291	-0.000347614	0.457362	-0.523584	-0.502224	0.347062	0.364518	0	0.321736	-0.0190177	-0.309503	Aebp1	ACLP	11568	ENSMUSG00000020473	GO:0000122|GO:0000977|GO:0001227|GO:0003677|GO:0004180|GO:0004181|GO:0005516|GO:0005518|GO:0005576|GO:0005615|GO:0005634|GO:0005737|GO:0006355|GO:0006508|GO:0006518|GO:0008270|GO:0016485|GO:1904026	chr11	MGI:MGI:1197012|AllianceGenome:MGI:1197012	AE binding protein 1	5822248	protein-coding	5811866	+
246177	-1.39094	-0.476062	1.39094	-1.39125	-0.476378	1.39125	1.399	0.484393	1.399	1.3993	0.484709	1.3993	31	36	19	21	20	46	47	47	49.354	25.7591	32.7883	37	49.3832	39	41.9781	23	11.7153	38	26	30	0.586281	0.36314	-0.651752	-0.121825	-0.567157	0.415468	0.669138	0.545056	0.544391	0.504224	0.137627	0.506077	0.599679	0.462682	0.353176	0	-0.997976	0.549541	-0.179049	0.605956	Myo1g	E430002D17Rik	246177	ENSMUSG00000020437	GO:0000146|GO:0000166|GO:0001891|GO:0002250|GO:0002376|GO:0002456|GO:0003774|GO:0003779|GO:0005516|GO:0005524|GO:0005546|GO:0005547|GO:0005654|GO:0005737|GO:0005886|GO:0005902|GO:0006887|GO:0006897|GO:0006909|GO:0007015|GO:0008289|GO:0015629|GO:0016020|GO:0016459|GO:0030027|GO:0030048|GO:0030175|GO:0031256|GO:0031589|GO:0038096|GO:0042995|GO:0043325|GO:0051015|GO:0051649|GO:0071976|GO:0120117	chr11	MGI:MGI:1927091|AllianceGenome:MGI:1927091	myosin IG	6470958	protein-coding	6456548	-
56089	1.01418	0.0203156	1.01418	-1.22641	-0.294447	1.22641	-1.34549	-0.428133	1.34549	-1.08175	-0.113371	1.08175	328.905	366	441	303	412	464.5	409	431	389	292	442	452	535.985	447	639.927	428.905	477.883	538	481	342	-0.22734	-0.512038	-0.335998	-0.49192	-0.423537	-0.469512	-0.430446	-0.478941	-0.69803	-0.213916	-0.330533	-0.10415	-0.181172	-0.239541	0.0624218	0	0.13126	0.152123	-0.190548	-0.104034	Ramp3		56089	ENSMUSG00000041046	GO:0001605|GO:0001921|GO:0005764|GO:0005886|GO:0006816|GO:0006886|GO:0007186|GO:0007189|GO:0008277|GO:0009986|GO:0010628|GO:0010739|GO:0015026|GO:0015031|GO:0016020|GO:0031623|GO:0032870|GO:0038041|GO:0043235|GO:0043950|GO:0050850|GO:0051897|GO:0070374|GO:0071392|GO:0072659|GO:0086103|GO:0097643|GO:0097647|GO:0150058|GO:1903078|GO:1903143|GO:1904645|GO:1990410	chr11	MGI:MGI:1860292|AllianceGenome:MGI:1860292	receptor (calcitonin) activity modifying protein 3	6627475	protein-coding	6608533	+
16009	1.2534	0.325847	1.2534	1.08781	0.121422	1.08781	-1.13774	-0.186168	1.13774	1.01274	0.0182575	1.01274	46.5	52.5	49	24	50.5	42	44	43	37.2	22	35	34.2	55.75	32	56.5	29.3333	48	31.5	35.5	30.5	0.820337	0.556553	0.364123	-0.280086	0.41822	-0.0666838	0.223074	0.0658255	-0.214381	-0.0742631	-0.119107	0.0416408	0.423724	-0.173627	0.430883	0	0.685754	-0.0720134	-0.0806484	0.278896	Igfbp3	IGFBP-3|IGgfbp3	16009	ENSMUSG00000020427	GO:0000165|GO:0000792|GO:0001558|GO:0001649|GO:0001933|GO:0001968|GO:0005520|GO:0005576|GO:0005615|GO:0005634|GO:0006468|GO:0006915|GO:0008160|GO:0008285|GO:0010666|GO:0010906|GO:0014912|GO:0019838|GO:0031091|GO:0031994|GO:0031995|GO:0040008|GO:0042567|GO:0042568|GO:0043065|GO:0043410|GO:0043567|GO:0043568|GO:0044342|GO:0045663|GO:0048662|GO:1902512|GO:2000844	chr11	MGI:MGI:96438|AllianceGenome:MGI:96438	insulin-like growth factor binding protein 3	7163923	protein-coding	7156086	-
626870	1.13664	0.184773	1.13664	-1.35219	-0.435301	1.35219	-1.45942	-0.545395	1.45942	1.05313	0.0746794	1.05313	13	35	34	22	27	24	24	28	22.5	16	23	27	48.3029	31.5	43	25	21.5	26	42.25	29	-0.787769	0.202203	0.0674887	-0.175004	-0.254491	-0.643426	-0.420782	-0.322472	-0.709146	-0.303082	-0.494215	-0.0687833	0.447475	0.034266	0.267581	0	-0.242331	-0.118241	0.401096	0.436752	Gm11992		626870	ENSMUSG00000040978	GO:0003674|GO:0005575|GO:0008150	chr11	MGI:MGI:3651127|AllianceGenome:MGI:3651127	predicted gene 11992	9019354	protein-coding	8998592	+
53604	-1.12217	-0.166297	1.12217	1.41876	0.504631	1.41876	1.55052	0.632749	1.55052	-1.02682	-0.0381789	1.02682	52.708	52.4562	74.281	39	45	91.5	70.5	63	64.3321	56.8976	75	36.9927	43	58	39.8248	32.5	37.9051	48	34	31.4562	0.677698	0.231918	0.640904	0.0969229	-0.0715694	0.733267	0.579763	0.293409	0.252425	0.973171	0.656998	-0.168546	-0.274343	0.360923	-0.397131	-0.175532	0.0216808	0.212238	-0.466364	0	Zpbp	4930486K01Rik|Iam38|Sp38	53604	ENSMUSG00000020193	GO:0001669|GO:0001675|GO:0002199|GO:0003674|GO:0005576|GO:0007339|GO:0016020|GO:0031410|GO:0044297	chr11	MGI:MGI:1855701|AllianceGenome:MGI:1855701	zona pellucida binding protein	11412419	protein-coding	11230040	-
73862	-1.071	-0.098958	1.071	1.22142	0.288562	1.22142	1.26429	0.338328	1.26429	-1.03468	-0.0491915	1.03468	51.1771	90.5182	80.6131	65.3333	74.0645	84.9927	79.8603	91.5	100.377	65.6569	72.25	62.9465	68.421	54.971	78.7847	46.5	50.4629	60.5706	72.6302	48.5	0.0873537	0.471193	0.211105	0.293447	0.0994668	0.0790148	0.211797	0.284009	0.346421	0.631929	0.0552845	0.0505185	-0.152061	-0.264279	0.0392952	-0.206562	-0.113307	0	0.0808496	0.0768194	Spmip7	4930415F15Rik|Spata48	73862	ENSMUSG00000020191	GO:0003674|GO:0005575|GO:0007283|GO:0030154	chr11	MGI:MGI:1921112|AllianceGenome:MGI:1921112	sperm microtubule inner protein 7	11465658	protein-coding	11412089	+
60530	1.23414	0.303501	1.23414	-1.2613	-0.334916	1.2613	-1.40847	-0.494132	1.40847	1.10518	0.144286	1.10518	54.3667	82.0833	72	56.3333	56.3333	71.95	57.5833	71.8333	84	22.1667	60.5	71.5833	110.167	79.5333	102.367	59	45.5833	75.6667	100.417	58.75	-0.146464	0.00903225	-0.272954	-0.241425	-0.616367	-0.482371	-0.581071	-0.38615	-0.231586	-1.25567	-0.521819	-0.0850244	0.214075	-0.0524316	0.0960135	-0.184119	-0.581067	0	0.227167	0.0323825	Fignl1		60530	ENSMUSG00000035455	GO:0000166|GO:0000228|GO:0001649|GO:0005524|GO:0005634|GO:0005737|GO:0007140|GO:0008568|GO:0010569|GO:0016787|GO:0016887|GO:0033687|GO:0043066|GO:0046872|GO:0048471|GO:0051726|GO:0071479|GO:2001243	chr11	MGI:MGI:1890648|AllianceGenome:MGI:1890648	fidgetin-like 1	11758962	protein-coding	11737429	-
13195	1.43229	0.518324	1.43229	-1.23146	-0.300367	1.23146	1.26636	0.340687	1.26636	2.23361	1.15938	2.23361	5	13	33	23	17	31	7	12	13	10	27	21	21	25	26.5	9	7.5	13	5	9.59091	-0.69235	0.247291	1.49835	1.36306	0.552015	1.19974	-0.724459	-0.0709331	-0.026628	0.492777	1.21104	1.04258	0.719685	1.17477	1.04317	0	-0.287774	0.35569	-1.20392	0.31437	Ddc	Aadc	13195	ENSMUSG00000020182	GO:0001822|GO:0004058|GO:0005737|GO:0006520|GO:0006584|GO:0008021|GO:0009636|GO:0010467|GO:0015842|GO:0016597|GO:0016829|GO:0016830|GO:0016831|GO:0019752|GO:0019899|GO:0019904|GO:0030170|GO:0030424|GO:0036467|GO:0036468|GO:0042416|GO:0042423|GO:0042427|GO:0043025	chr11	MGI:MGI:94876|AllianceGenome:MGI:94876	dopa decarboxylase	11848144	protein-coding	11764101	-
319701	1.18464	0.244448	1.18464	-1.0174	-0.0248857	1.0174	-1.25694	-0.329922	1.25694	-1.04289	-0.0605881	1.04289	35.0152	33	70	35	47	49	35	41	57.3686	21	44	29	48	38.5	101	32	43	43	61.4708	30.5	0.0341139	-0.49027	0.501725	-0.112737	-0.0623746	-0.221263	-0.484046	-0.379859	0.0336065	-0.518349	-0.16593	-0.573274	-0.169186	-0.283812	0.891943	-0.251441	0.150085	0	0.334462	-0.0980759	Fbxo48	A630050E13Rik	319701	ENSMUSG00000044966	GO:0003674|GO:0019005|GO:0031146	chr11	MGI:MGI:2442569|AllianceGenome:MGI:2442569	F-box protein 48	16904772	protein-coding	16901375	+
102633673	1.27058	0.345488	1.27058	1.19892	0.261732	1.19892	-1.07642	-0.10624	1.07642	-1.01571	-0.0224833	1.01571	40	40.5	80.5	54	97.5	93.4051	47.5	69.375	67	22.5	72.5	51.5	45.5	67	71.5	55.3662	51	46.5	55	33.5	0.0521421	-0.368806	0.529366	0.338875	0.816375	0.535464	-0.217466	0.204941	0.0835137	-0.592805	0.380555	0.081253	-0.420346	0.341498	0.219611	0.365499	0.222253	-0.0610986	0	-0.136716	Etaa1os	2900053O20Rik|4930542E09Rik	102633673	ENSMUSG00000086468	GO:0003674|GO:0005575|GO:0008150	chr11	MGI:MGI:1920221|AllianceGenome:MGI:1920221	Ewing tumor-associated antigen 1, opposite strand	17909582	ncRNA	17903970	+
102633911	-1.02409	-0.0343461	1.02409	1.461	0.546955	1.461	1.51248	0.596917	1.51248	1.01088	0.0156163	1.01088	77	127.833	114.333	111.5	175.5	130.833	152.833	129.333	166	85.2	114.5	72.5	115	71.3333	108.167	71.5	78.5	60.5	91.5	60.5	0.262661	0.555124	0.301211	0.650547	0.930031	0.287281	0.734154	0.369207	0.658124	0.593782	0.30551	-0.159678	0.18301	-0.302426	0.0825119	9.82285e-05	0.110108	-0.415734	0	-0.0182824	Gm12022		102633911	ENSMUSG00000085675	GO:0003674|GO:0005575|GO:0008150	chr11	MGI:MGI:3650976|AllianceGenome:MGI:3650976	predicted gene 12022	18443266	ncRNA	18417480	-
78294	1.04778	0.0673392	1.04778	-1.16902	-0.225298	1.16902	-1.32036	-0.400934	1.32036	-1.07795	-0.108297	1.07795	1719.1	2264.05	2779.18	1785.97	1799.14	2772.17	2280.77	2487.48	2299.8	1353.2	2374.5	2623.62	2758.83	2556.52	3070.59	2414.27	2438.87	2529.55	2738.27	1917.41	-0.226759	-0.268379	-0.0655146	-0.317931	-0.682273	-0.277576	-0.336424	-0.335344	-0.519691	-0.386907	-0.290358	0.0476875	-0.20271	-0.109037	-0.0603695	0.107528	0.097414	0	-0.06672	-0.00227547	Rps27a	0610006J14Rik|Uba52|Ubb|Ubc	78294	ENSMUSG00000020460	GO:0002181|GO:0003735|GO:0005634|GO:0005654|GO:0005737|GO:0005829|GO:0005840|GO:0006412|GO:0016567|GO:0019941|GO:0022626|GO:0022627|GO:0031386|GO:0031625|GO:0032040|GO:0043209|GO:0045202|GO:0046872|GO:0098793|GO:0098794|GO:0140236|GO:0140242|GO:1990904	chr11	MGI:MGI:1925544|AllianceGenome:MGI:1925544	ribosomal protein S27A	29498040	protein-coding	29495842	-
216622	-1.21815	-0.284694	1.21815	-1.42886	-0.514868	1.42886	1.23448	0.3039	1.23448	1.44801	0.534074	1.44801	10.5	16	11.5	12.5	16.5	26.75	31	19	29.5	9	14.5	20.3333	31.8333	21	21.5	14	13.5	9.5	19.5	10.5	-0.182183	-0.0133712	-0.582704	-0.0768712	-0.0512762	0.426787	0.86216	0.0318093	0.595353	-0.219449	-0.246088	0.435812	0.759611	0.363012	0.18129	0.0772073	0	-0.657044	0.199328	-0.115203	Fem1al	4931440F15Rik|Fem1ab	216622	ENSMUSG00000078157	GO:0000151|GO:0005737|GO:0005739|GO:0006511|GO:0031462|GO:0031867|GO:0050728|GO:0140627|GO:1990756	chr11	MGI:MGI:2441689|AllianceGenome:MGI:2441689	fem-1 homolog A like	29775668	protein-coding	29772395	-
666427	-1.1597	-0.213754	1.1597	1.29868	0.377047	1.29868	1.31472	0.394757	1.31472	-1.14555	-0.196045	1.14555	14.5	30	20	20	24.3333	47.6667	25	31	32.5	23	35.5	22.3333	32	17.5	14	15	19.5	16	26	20	-0.247035	0.363005	-0.314852	0.0706859	-0.0213232	0.729714	0.0213051	0.207563	0.204563	0.603673	0.515163	0.0406494	0.23663	-0.430537	-0.968135	-0.353772	0	-0.435487	0.0838504	0.283893	Gm8098	EG666427	666427	ENSMUSG00000073073	GO:0003674|GO:0005575|GO:0008150	chr11	MGI:MGI:3645749|AllianceGenome:MGI:3645749	predicted gene 8098	30237069	ncRNA	30217458	+
20856	1.73626	0.795985	1.73626	1.7321	0.792522	1.7321	-1.25303	-0.325417	1.25303	-1.25002	-0.321953	1.25002	51	45	54	43	43	49	37	22	31.5	23	30	24	40	42	20	42	30	32	36	17.5	1.0029	0.383454	0.553594	0.610509	0.235567	0.205002	0.0223894	-0.851714	-0.405038	0.0391607	-0.292206	-0.420028	-0.00595474	0.267984	-1.01807	0.567142	0.0569754	0	-0.0111771	-0.473265	Stc2	Stc-2|Stc2l|mustc2	20856	ENSMUSG00000020303	GO:0005179|GO:0005515|GO:0005576|GO:0005615|GO:0005783|GO:0005794|GO:0006874|GO:0006979|GO:0010629|GO:0019899|GO:0020037|GO:0030968|GO:0034976|GO:0040015|GO:0042803|GO:0046885|GO:0048471|GO:0055074|GO:2000118|GO:2001256	chr11	MGI:MGI:1316731|AllianceGenome:MGI:1316731	stanniocalcin 2	31320061	protein-coding	31309441	-
15122	1.25017	0.322125	1.25017	1.75811	0.814028	1.75811	1.1795	0.238174	1.1795	-1.19229	-0.253729	1.19229	868.5	413	768.5	344.5	728	518.333	747	482.5	374	416.5	428.25	298	362	396	385.5	366	306.5	511	370.5	230.5	1.68303	0.171771	0.97478	0.202777	0.907269	0.1982	0.948072	0.193412	-0.245252	0.807943	0.133386	-0.195649	-0.237865	0.0951948	-0.159244	0.280696	0	0.587352	-0.057601	-0.163754	Hba-a1	Hba|Hba1|Hbat1	15122	ENSMUSG00000069919	GO:0001540|GO:0001664|GO:0001701|GO:0004601|GO:0005344|GO:0005615|GO:0005833|GO:0009617|GO:0015670|GO:0019825|GO:0020037|GO:0031720|GO:0031838|GO:0035634|GO:0042744|GO:0043177|GO:0043209|GO:0044877|GO:0048821	chr11	MGI:MGI:96015|AllianceGenome:MGI:96015	hemoglobin alpha, adult chain 1	32234486	protein-coding	32233672	+
110257	1.18517	0.245094	1.18517	1.6352	0.709465	1.6352	1.17365	0.231007	1.17365	-1.17557	-0.233365	1.17557	255	112.5	207.5	102.5	214.5	111.5	160	151	115.5	131.5	128	91	138.5	90.5	106	121	104	138.5	112.5	50	1.4743	-0.145142	0.64515	0.0132008	0.703611	-0.459332	0.284339	0.0767341	-0.381093	0.703993	-0.0496206	-0.34772	-0.0646648	-0.475012	-0.462606	0.243164	0	0.263218	-0.217845	-0.809217	Hba-a2		110257	ENSMUSG00000069917	GO:0001664|GO:0001701|GO:0004601|GO:0005615|GO:0005833|GO:0009617|GO:0031720|GO:0031838|GO:0048821	chr11	MGI:MGI:96016|AllianceGenome:MGI:96016	hemoglobin alpha, adult chain 2	32247310	protein-coding	32246492	+
94176	-1.02854	-0.0405993	1.02854	1.49893	0.583929	1.49893	1.01055	0.0151404	1.01055	-1.52561	-0.609388	1.52561	14	22.5	27.9645	25.5	20	40.5	26	22.7985	39	20.3531	22	13	20	25.2955	14	19.6591	22	14	29	26	-0.47169	-0.226062	-0.00528336	0.247154	-0.478287	0.320626	-0.0961409	-0.409795	0.293568	0.25326	-0.349181	-0.914067	-0.615471	-0.0730434	-1.14216	-0.137568	0	-0.802161	0.0673623	0.488375	Dock2	CED-5|Hch|MBC	94176	ENSMUSG00000020143	GO:0001766|GO:0001768|GO:0001771|GO:0002277|GO:0005085|GO:0005096|GO:0005737|GO:0005856|GO:0005886|GO:0006935|GO:0007010|GO:0007264|GO:0007520|GO:0016020|GO:0016477|GO:0030036|GO:0031267|GO:0035022|GO:0042098|GO:0042110|GO:0042608|GO:0044351|GO:0045059|GO:0045060|GO:0046631|GO:0046633|GO:0050766	chr11	MGI:MGI:2149010|AllianceGenome:MGI:2149010	dedicator of cyto-kinesis 2	34674732	protein-coding	34176815	-
211652	1.14	0.189035	1.14	-1.19424	-0.256089	1.19424	-1.26266	-0.336468	1.26266	1.07822	0.108656	1.07822	146.767	246.246	262	142	256.59	257.25	220	207	237.911	136	174.267	179.75	288.361	281.861	401	256	199	247.662	231.804	130.978	-0.258853	0.0488458	0.0454197	-0.452718	0.0259109	-0.18939	-0.192414	-0.404369	-0.274748	-0.183648	-0.540649	-0.301852	0.0571418	0.227798	0.520746	0.388115	0	0.165522	-0.111047	-0.356076	Wwc1	Kibra	211652	ENSMUSG00000018849	GO:0000122|GO:0003713|GO:0005634|GO:0005737|GO:0005829|GO:0005886|GO:0006355|GO:0008285|GO:0016020|GO:0016477|GO:0019900|GO:0030674|GO:0032587|GO:0032991|GO:0035330|GO:0035331|GO:0042995|GO:0043410|GO:0046621|GO:0048471|GO:0060090	chr11	MGI:MGI:2388637|AllianceGenome:MGI:2388637	WW, C2 and coiled-coil domain containing 1	35871354	protein-coding	35729226	-
214105	1.18428	0.244008	1.18428	-1.00086	-0.00123878	1.00086	-1.31961	-0.400117	1.31961	-1.11332	-0.15487	1.11332	24	45	49	39.25	64.5	51	41.8333	44.3333	52.25	15	54.5	38	68.25	45.8333	44	48.5	36.5	49	56	30.3333	-0.699276	-0.231256	-0.201293	-0.135844	0.205819	-0.351992	-0.415193	-0.455536	-0.289669	-1.19222	-0.0456219	-0.371772	0.150165	-0.220718	-0.495281	0.160027	-0.2748	0	0.0115428	-0.294426	Sox30		214105	ENSMUSG00000040489	GO:0000122|GO:0000978|GO:0000981|GO:0001227|GO:0001228|GO:0003677|GO:0003700|GO:0005634|GO:0005654|GO:0005737|GO:0005829|GO:0006357|GO:0007286|GO:0008013|GO:0010369|GO:0030178|GO:0043231|GO:0045944|GO:0120211|GO:1990837	chr11	MGI:MGI:1341157|AllianceGenome:MGI:1341157	SRY (sex determining region Y)-box 30	45908824	protein-coding	45871095	+
171284	1.19846	0.261176	1.19846	1.37924	0.463872	1.37924	-1.21903	-0.285728	1.21903	-1.40291	-0.488425	1.40291	25.5	36	46.5	28	31	52	27	39	34	22	33	20	37	27	31	39	38	38	33	17.5	-0.245031	-0.186401	0.0899377	-0.256328	-0.484429	0.0428042	-0.680104	-0.273671	-0.542783	-0.272897	-0.40263	-0.93099	-0.366357	-0.617373	-0.633734	0.212299	0.150085	0	-0.384635	-0.721193	Timd2	G9D3|TIM-2|Tim2	171284	ENSMUSG00000040413	GO:0001618|GO:0001786|GO:0005886|GO:0006826|GO:0006911|GO:0009986|GO:0016020|GO:0031514|GO:0033005|GO:0070287	chr11	MGI:MGI:2159681|AllianceGenome:MGI:2159681	T cell immunoglobulin and mucin domain containing 2	46597931	protein-coding	46559787	-
94089	1.18086	0.239838	1.18086	1.28671	0.363682	1.28671	-1.01339	-0.0191931	1.01339	-1.10423	-0.143037	1.10423	61	70.8333	60.6765	49.3333	50.5	99.2713	68.9124	64.8333	70.7384	39.3333	42.1667	48.8796	60.5	40.5	71.1667	60	44.5	52	51.7996	36.208	0.635391	0.412139	0.0959539	0.182918	-0.158305	0.597779	0.293809	0.0816999	0.136286	0.187461	-0.426884	-0.019649	-0.0348377	-0.410301	0.187309	0.455897	0	0.0746217	-0.112052	-0.0501285	Trim7		94089	ENSMUSG00000040350	GO:0005634|GO:0005737|GO:0005794|GO:0008270|GO:0016567|GO:0016740|GO:0046872|GO:0051607|GO:0061630|GO:0140374	chr11	MGI:MGI:2137353|AllianceGenome:MGI:2137353	tripartite motif-containing 7	48742014	protein-coding	48716965	+
15944	1.28397	0.360612	1.28397	1.45467	0.540697	1.45467	1.04933	0.0694714	1.04933	-1.07969	-0.110613	1.07969	102.5	164.583	168.917	126.833	188.083	285	127.033	194.25	185.067	70.9083	123.083	95.0833	160.583	118.667	128.7	108	89.75	129.333	138.833	83.6667	0.0802398	0.324564	0.269163	0.241323	0.434818	0.815399	-0.127712	0.360913	0.219872	-0.26623	-0.185317	-0.363581	0.0695839	-0.163274	-0.261846	0	-0.291787	0.0852389	0.00639582	-0.145679	Irgm1	Ifggd3|Ifi1|Iigp3|Iipg3|Irgm	15944	ENSMUSG00000046879	GO:0000045|GO:0000139|GO:0000166|GO:0000421|GO:0001934|GO:0002376|GO:0003924|GO:0003925|GO:0005525|GO:0005547|GO:0005739|GO:0005764|GO:0005765|GO:0005768|GO:0005770|GO:0005776|GO:0005783|GO:0005789|GO:0005794|GO:0005811|GO:0005829|GO:0005886|GO:0006914|GO:0006952|GO:0008289|GO:0009617|GO:0010508|GO:0010800|GO:0016020|GO:0016787|GO:0019901|GO:0030674|GO:0031410|GO:0031648|GO:0031966|GO:0032480|GO:0032689|GO:0033138|GO:0035458|GO:0042742|GO:0042995|GO:0043032|GO:0043124|GO:0043254|GO:0043325|GO:0043539|GO:0044754|GO:0045087|GO:0045335|GO:0050687|GO:0050700|GO:0050728|GO:0050821|GO:0050829|GO:0051434|GO:0060335|GO:0061635|GO:0061739|GO:0061762|GO:0065003|GO:0070431|GO:0071211|GO:0071222|GO:0071346|GO:0071902|GO:0090140|GO:0090141|GO:0097352|GO:0098586|GO:0160049|GO:1900226|GO:1901098|GO:1901526|GO:1901612|GO:1902034|GO:1904417|GO:1905673|GO:2000563	chr11	MGI:MGI:107567|AllianceGenome:MGI:107567	immunity-related GTPase family M member 1	48762247	protein-coding	48756072	-
620913	-1.20223	-0.265715	1.20223	-1.26032	-0.333793	1.26032	-1.06195	-0.086714	1.06195	-1.013	-0.0186357	1.013	25	27.3333	35.8333	26	38.25	44.6667	35.4	42.2667	46.5	33.5	43	30.3333	55.5	39	58.8333	40	30	41.6111	37.3333	33.75	-0.40457	-0.714706	-0.41696	-0.494213	-0.312208	-0.307478	-0.420284	-0.288595	-0.222056	0.202791	-0.151729	-0.461055	0.087636	-0.217828	0.159662	0.117856	-0.321922	0	-0.337607	0.0953703	Gm12185	Irgb2b1	620913	ENSMUSG00000048852	GO:0003924|GO:0005789|GO:0006952|GO:0035458	chr11	MGI:MGI:3652173|AllianceGenome:MGI:3652173	predicted gene 12185	48818009	protein-coding	48795483	-
237754	1.07764	0.107872	1.07764	1.43893	0.525	1.43893	1.12986	0.176148	1.12986	-1.18179	-0.24098	1.18179	20.8333	27.5254	22.7822	21.2	27.3455	35.9	23.6667	20.9167	37.2463	18.3333	25.5833	17.625	14.5333	28.0833	19.7	24.5752	15	13.9778	20.5833	20.5833	0.528991	0.491988	0.126242	0.407935	0.400232	0.573902	0.195418	-0.106867	0.654404	0.529694	0.295733	-0.0477409	-0.648891	0.505007	-0.222181	0.611653	-0.125327	-0.377239	0	0.578554	Btnl9	B430208I01|Btn3|D330012D11Rik	237754	ENSMUSG00000040283	GO:0001817|GO:0005102|GO:0009897|GO:0016020|GO:0050852	chr11	MGI:MGI:2442439|AllianceGenome:MGI:2442439	butyrophilin-like 9	49077916	protein-coding	49059152	-
14584	1.57378	0.654232	1.57378	1.52127	0.605275	1.52127	-1.23712	-0.306984	1.23712	-1.19584	-0.258027	1.19584	21.0836	52	28	17	66	41	24	23.4664	37.6978	22	11	27	24	21	25	23	27	31.6911	21.9773	16	0.0301361	0.893654	-0.0923247	-0.426679	1.15531	0.249457	-0.300488	-0.457007	0.155704	0.276644	-1.43805	0.0515108	-0.441307	-0.430402	-0.394533	0	0.206586	0.287617	-0.421548	-0.300935	Gfpt2	GFAT2	14584	ENSMUSG00000020363	GO:0004360|GO:0006002|GO:0006047|GO:0006487|GO:0006541|GO:0008483|GO:0016740|GO:0097367|GO:1901135|GO:1901137|GO:1990830	chr11	MGI:MGI:1338883|AllianceGenome:MGI:1338883	glutamine fructose-6-phosphate transaminase 2	49729447	protein-coding	49684982	+
74563	1.02313	0.0329914	1.02313	-1.27986	-0.355982	1.27986	1.07328	0.102025	1.07328	1.40542	0.490998	1.40542	15.1429	15.9416	28.9781	18.4583	40.9716	64	31.4124	22	25	19	41	36.7797	43.1818	27	44	23.9708	21.2721	25	30	11.4858	-0.392819	-0.75753	0.0117416	-0.253411	0.521998	0.946436	0.142342	-0.495571	-0.382318	0.119669	0.514599	0.55199	0.460613	-0.0133023	0.475573	0.114174	-0.0828838	0	0.0819321	-0.724623	Rasgef1c	9130006A14Rik	74563	ENSMUSG00000020374	GO:0005085|GO:0005886|GO:0007264|GO:0007265|GO:0043547	chr11	MGI:MGI:1921813|AllianceGenome:MGI:1921813	RasGEF domain family, member 1C	49871050	protein-coding	49792662	+
237758	1.22857	0.296977	1.22857	1.14682	0.197635	1.14682	-1.26919	-0.343906	1.26919	-1.18473	-0.244564	1.18473	125.369	126.949	181	151.686	270.993	217.723	149.827	174	198	76	160.723	116.369	191	154.511	212.667	141.5	159.964	196	192.526	113	-0.1073	-0.528099	-0.109252	0.0213842	0.483608	-0.0511641	-0.367717	-0.276007	-0.160765	-0.644278	-0.278471	-0.550236	-0.158258	-0.260572	-0.0153561	-0.0883212	0.06388	0.206906	0	-0.190173	Zfp454	B230342N19	237758	ENSMUSG00000048728	GO:0000978|GO:0000981|GO:0005634|GO:0006357|GO:1990837	chr11	MGI:MGI:2679253|AllianceGenome:MGI:2679253	zinc finger protein 454	50778337	protein-coding	50763545	-
76901	-1.11925	-0.162538	1.11925	1.27805	0.353948	1.27805	1.41326	0.499029	1.41326	-1.01217	-0.0174565	1.01217	955.434	1514.24	1711.94	1241.75	1508.6	1622.79	1709.69	1762.03	2013.85	1102.29	1661.96	1091.93	1285.98	1297.59	1143.87	929.076	1024.46	1022.1	1215.75	774.733	0.196008	0.421501	0.505643	0.427922	0.333823	0.220076	0.517983	0.4374	0.558949	0.587409	0.465095	0.0531979	-0.0337114	0.182811	-0.214772	0	0.116261	-0.037158	0.0320559	-0.0394697	Jade2	1200017K05Rik|Phf15|mKIAA0239	76901	ENSMUSG00000020387	GO:0000123|GO:0000209|GO:0005515|GO:0005654|GO:0006275|GO:0006357|GO:0016740|GO:0036408|GO:0043995|GO:0043996|GO:0043997|GO:0046872|GO:0050767|GO:0050769|GO:0051726|GO:0051865|GO:0061630|GO:1990138|GO:2000278	chr11	MGI:MGI:1924151|AllianceGenome:MGI:1924151	jade family PHD finger 2	51748480	protein-coding	51704283	-
213084	-1.17163	-0.228514	1.17163	1.08061	0.111846	1.08061	1.25422	0.326792	1.25422	-1.00945	-0.0135683	1.00945	344.934	465.81	528.992	462.487	589.012	617.982	634.939	649.698	623.028	452.01	649.304	396.876	532.426	488.504	606.141	439.446	389.517	412.657	544.049	293.964	0.005023	-0.000427246	0.0901833	0.281887	0.255829	0.106087	0.367784	0.276854	0.145207	0.580181	0.388027	-0.128073	-0.0270729	0.0522671	0.147882	0.19874	0	-0.0668278	0.150865	-0.158682	Cdkl3	B230379H01Rik	213084	ENSMUSG00000020389	GO:0000166|GO:0004672|GO:0004674|GO:0004693|GO:0005524|GO:0005634|GO:0005737|GO:0006468|GO:0016301|GO:0016310|GO:0016740|GO:0030517|GO:0050775|GO:0097484	chr11	MGI:MGI:2388268|AllianceGenome:MGI:2388268	cyclin dependent kinase like 3	51980605	protein-coding	51895048	+
56517	1.32602	0.4071	1.32602	1.26688	0.341284	1.26688	-1.08773	-0.121316	1.08773	-1.03922	-0.0555004	1.03922	31.5	37	50	21	29	62.9854	26.5	38	29	27	22.5	26	25.5	31.5	46	19	24.5	27	37	27	0.542957	0.33626	0.677768	-0.188232	-0.0975122	0.802443	-0.223938	0.171987	-0.289132	0.505691	-0.472038	-0.069345	-0.420252	0.0881519	0.418765	-0.342043	0	-0.00990725	0.263556	0.387545	Slc22a21	Octn3|Slc22a9	56517	ENSMUSG00000063652	GO:0000166|GO:0005524|GO:0005737|GO:0005777|GO:0005778|GO:0005783|GO:0005829|GO:0005886|GO:0006811|GO:0009609|GO:0009925|GO:0015199|GO:0015226|GO:0015651|GO:0015697|GO:0015879|GO:0016020|GO:0016323|GO:0016324|GO:0022857|GO:0030165|GO:0031526|GO:0034341|GO:0034612|GO:0055085|GO:0060731|GO:0070715|GO:1900749|GO:1901235|GO:1902270	chr11	MGI:MGI:1929481|AllianceGenome:MGI:1929481	solute carrier family 22 (organic cation transporter), member 21	53871159	protein-coding	53840780	-
30805	-1.0341	-0.0483713	1.0341	1.37704	0.461567	1.37704	1.30038	0.37893	1.30038	-1.09506	-0.131008	1.09506	31.6667	42.5639	60.4787	41.8333	65.6515	78.8333	73.8333	46.8333	64.5	39.8333	54.1667	37.6454	44.3333	41.5	39.4015	35.1667	39.3667	39.8333	37.8333	28.8333	0.00440359	-0.00780106	0.406101	0.259865	0.535097	0.580065	0.708176	-0.0726433	0.317948	0.520542	0.249276	-0.0815511	-0.168524	-0.060255	-0.350785	0	0.138026	0.00494337	-0.250477	-0.0638437	Slc22a4	Octn1	30805	ENSMUSG00000020334	GO:0000166|GO:0005277|GO:0005524|GO:0005739|GO:0005886|GO:0006641|GO:0006811|GO:0006814|GO:0009437|GO:0009925|GO:0015101|GO:0015171|GO:0015199|GO:0015226|GO:0015293|GO:0015651|GO:0015697|GO:0015879|GO:0016020|GO:0016324|GO:0022857|GO:0030165|GO:0031966|GO:0042908|GO:0055085|GO:0089718	chr11	MGI:MGI:1353479|AllianceGenome:MGI:1353479	solute carrier family 22 (organic cation transporter), member 4	53918930	protein-coding	53873941	-
30794	-1.0243	-0.0346413	1.0243	1.692	0.758727	1.692	1.29908	0.377493	1.29908	-1.33411	-0.415876	1.33411	132.39	130.474	151.934	121.993	154.752	201.464	166.297	180	186.912	82	196.701	70.9708	110.279	95.9781	109	95	84.9489	149	105.964	88.9781	0.634446	0.174544	0.30133	0.370215	0.338433	0.499986	0.445872	0.436026	0.41922	0.12847	0.676081	-0.600517	-0.287544	-0.28438	-0.316499	0	-0.186072	0.474488	-0.198359	0.12815	Pdlim4	Ril	30794	ENSMUSG00000020388	GO:0001725|GO:0003779|GO:0005515|GO:0005634|GO:0005737|GO:0005768|GO:0005856|GO:0005912|GO:0007507|GO:0015629|GO:0016020|GO:0019903|GO:0030018|GO:0030027|GO:0030036|GO:0031905|GO:0031941|GO:0034777|GO:0042803|GO:0042805|GO:0042995|GO:0043005|GO:0043197|GO:0045202|GO:0045211|GO:0046872|GO:0048471|GO:0051371|GO:0051393|GO:0051496|GO:0061061|GO:0098976	chr11	MGI:MGI:1353470|AllianceGenome:MGI:1353470	PDZ and LIM domain 4	53959814	protein-coding	53945754	-
14778	-1.24407	-0.315064	1.24407	1.77377	0.826815	1.77377	1.7399	0.799006	1.7399	-1.26828	-0.342872	1.26828	124.5	144.715	154	117	1077.17	502.942	773.2	148.5	1048.82	169	128	162	106	95.5	279.912	150.869	94.9927	561.79	131	72	0.438153	0.216354	0.213173	0.202289	3.03001	1.71222	2.55531	0.0508523	2.79991	1.06416	-0.0514169	0.482539	-0.452283	-0.399225	0.936508	0.559653	-0.132491	2.28157	0	-0.284944	Gpx3	EGPx|GPx|GSHPx-3|GSHPx-P	14778	ENSMUSG00000018339	GO:0004601|GO:0004602|GO:0005576|GO:0005615|GO:0006979|GO:0008430|GO:0016491|GO:0042744|GO:0042802|GO:0045340|GO:0098869	chr11	MGI:MGI:105102|AllianceGenome:MGI:105102	glutathione peroxidase 3	54801213	protein-coding	54793680	+
245827	1.21389	0.279642	1.21389	1.35031	0.433292	1.35031	-1.1317	-0.178489	1.1317	-1.25888	-0.332139	1.25888	42.5	37.5	43	29	38	55	43.25	55	49	11.5	34.5	24	37	35	36.2	40	24.5	39	36	29	0.484429	-0.135013	-0.0304613	-0.213207	-0.198204	0.116219	-0.00786877	0.214781	-0.0230412	-1.21627	-0.346005	-0.675461	-0.373863	-0.250483	-0.417518	0.24132	-0.490638	0.0299692	-0.26661	0	Fat2	EMI2|Fath2|Gm523|mKIAA0811	245827	ENSMUSG00000055333	GO:0005509|GO:0005794|GO:0005886|GO:0005912|GO:0007155|GO:0007156|GO:0010631|GO:0016020|GO:0031589|GO:0070161|GO:0098609	chr11	MGI:MGI:2685369|AllianceGenome:MGI:2685369	FAT atypical cadherin 2	55203083	protein-coding	55141436	-
631323	1.25444	0.327049	1.25444	1.17655	0.234558	1.17655	-1.05277	-0.0741921	1.05277	1.01276	0.0182991	1.01276	40	58.5833	58	27.5	45.5	61.9167	43.5	47.5	46.3333	23.8333	37.3333	39.8333	52.5	29.1667	59.5	23	33.3333	42.8333	40.5	38.5	0.443421	0.555041	0.447709	-0.243374	0.108118	0.33357	0.0469007	0.0497308	-0.0573177	-0.118471	-0.185683	0.101935	0.177384	-0.467063	0.345837	-0.510592	0	0.211684	-0.050231	0.45526	Gm12250	Irgb10	631323		GO:0003925|GO:0009617|GO:0031640|GO:0042742|GO:0042832|GO:0050832|GO:0051260|GO:0051607|GO:0051673|GO:0106139|GO:0140639|GO:0140912|GO:0140973|GO:1900227	chr11	MGI:MGI:3649299|AllianceGenome:MGI:3649299	predicted gene 12250	58081024	protein-coding	58074669	+
16145	1.39416	0.479392	1.39416	1.40209	0.487582	1.40209	-1.10189	-0.139982	1.10189	-1.10816	-0.148171	1.10816	61.5	96	173.75	88	103.333	198.333	96.5	95.1667	90.1667	49.5	91	75.75	96	75	103.5	67.5	57	106.5	87	79	0.0111446	0.214722	0.977735	0.381835	0.238623	0.960234	0.143552	-0.000602722	-0.149637	-0.116886	0.0468569	-0.0236573	-0.0047617	-0.157356	0.0916429	-0.0102015	-0.278866	0.472868	0	0.439391	Igtp	Irgm3	16145	ENSMUSG00000078853	GO:0000045|GO:0000139|GO:0000166|GO:0000421|GO:0001934|GO:0002376|GO:0003924|GO:0003925|GO:0005525|GO:0005739|GO:0005783|GO:0005789|GO:0005794|GO:0005811|GO:0005829|GO:0006914|GO:0006952|GO:0010508|GO:0010800|GO:0016020|GO:0016787|GO:0019901|GO:0030674|GO:0031410|GO:0031648|GO:0032480|GO:0033138|GO:0035458|GO:0042742|GO:0042832|GO:0043124|GO:0043254|GO:0043374|GO:0043539|GO:0045087|GO:0050687|GO:0050700|GO:0050728|GO:0050821|GO:0050829|GO:0051434|GO:0051715|GO:0060335|GO:0061635|GO:0061739|GO:0061762|GO:0065003|GO:0070431|GO:0071211|GO:0071222|GO:0071346|GO:0071902|GO:0090141|GO:0098586|GO:0160049|GO:1900226|GO:1901098|GO:1901526|GO:1901612|GO:1903898|GO:1904417|GO:1905673	chr11	MGI:MGI:107729|AllianceGenome:MGI:107729	interferon gamma induced GTPase	58098418	protein-coding	58090382	+
54396	1.26491	0.339031	1.26491	1.28963	0.36696	1.28963	1.16152	0.21602	1.16152	1.13925	0.188091	1.13925	94.5333	109.167	144.75	108.667	123	182.7	111.333	120.643	128	43	144.5	91.1429	107.833	109.167	115.583	75	64.8333	100	92	52.5	0.550763	0.31953	0.633667	0.605551	0.409357	0.761166	0.269218	0.260993	0.275222	-0.400596	0.63337	0.162608	0.0823169	0.303596	0.170327	0.0611835	-0.173711	0.301397	0	-0.230762	Irgm2	GTPI|Ifggd2|Iigp2	54396	ENSMUSG00000069874	GO:0000045|GO:0000139|GO:0000166|GO:0000421|GO:0001934|GO:0002376|GO:0003924|GO:0003925|GO:0005525|GO:0005737|GO:0005739|GO:0005774|GO:0005789|GO:0005794|GO:0005829|GO:0006952|GO:0009617|GO:0010508|GO:0010800|GO:0016020|GO:0016787|GO:0019901|GO:0030674|GO:0031410|GO:0031640|GO:0031648|GO:0032480|GO:0033138|GO:0035458|GO:0042742|GO:0042832|GO:0043124|GO:0043254|GO:0043539|GO:0044395|GO:0045087|GO:0050687|GO:0050700|GO:0050728|GO:0050821|GO:0050829|GO:0051434|GO:0060335|GO:0061635|GO:0061739|GO:0061762|GO:0065003|GO:0070431|GO:0071211|GO:0071222|GO:0071902|GO:0090141|GO:0098586|GO:0160049|GO:0160076|GO:1900226|GO:1901098|GO:1901526|GO:1901612|GO:1904417|GO:1905673	chr11	MGI:MGI:1926262|AllianceGenome:MGI:1926262	immunity-related GTPase family M member 2	58113609	protein-coding	58105803	+
79566	1.07921	0.109975	1.07921	-1.15878	-0.212611	1.15878	-1.31548	-0.395593	1.31548	-1.05191	-0.0730062	1.05191	533.5	783.172	953.833	612.5	689.322	863.034	705	876	956.978	361	754.495	787.667	974.977	891.854	1052.84	763.847	719.978	874.956	932.505	656.898	-0.362147	-0.247178	-0.0556631	-0.309153	-0.513627	-0.408397	-0.477548	-0.288322	-0.23194	-0.74051	-0.391693	-0.135512	-0.150622	-0.075633	-0.0518971	0	-0.110069	0.0211039	-0.0680981	0.00501347	Sh3bp5l	2310074E09Rik|mKIAA1720	79566	ENSMUSG00000013646	GO:0004860|GO:0005085|GO:0005737|GO:0035556	chr11	MGI:MGI:1933124|AllianceGenome:MGI:1933124	SH3 binding domain protein 5 like	58238554	protein-coding	58221533	+
22698	-1.12428	-0.169001	1.12428	1.09549	0.131579	1.09549	1.39678	0.482105	1.39678	1.13408	0.181525	1.13408	238.583	265.783	216.367	203.083	318.927	358.893	274.4	262.161	412.624	288.7	300.904	240.533	309.176	214.583	294	166.583	185.033	171.667	277.702	153.417	0.570058	0.286945	-0.102722	0.19141	0.46762	0.418939	0.25431	0.0644012	0.647604	1.03026	0.375301	0.24634	0.28564	-0.0377021	0.200907	-0.103838	0.0229635	-0.235297	0.277528	0	Zfp39	CTfin33|Zfp-39	22698	ENSMUSG00000037001	GO:0000978|GO:0000981|GO:0003677|GO:0005634|GO:0006355|GO:0006357|GO:0007275|GO:0007283|GO:0030154|GO:0046872	chr11	MGI:MGI:99183|AllianceGenome:MGI:99183	zinc finger protein 39	58795051	protein-coding	58778979	-
78303	1.05812	0.0815053	1.05812	1.40591	0.491503	1.40591	1.07474	0.103985	1.07474	-1.23629	-0.306012	1.23629	670.25	709	744.75	623.75	982.25	970.5	762.75	935.75	869.5	467.75	833.75	528.5	684.25	562	645	664.25	542.25	766.5	699.5	406.25	0.449949	0.092165	0.070241	0.199991	0.48017	0.243798	0.118924	0.289755	0.112646	0.116115	0.235296	-0.228309	-0.178581	-0.258986	-0.275926	0.281328	-0.0361795	0.313064	0	-0.205402	H2bc27	1500011O09Rik|H2bu2|Hist3h2ba	78303	ENSMUSG00000056895	GO:0000786|GO:0003677|GO:0005634|GO:0005654|GO:0005694|GO:0005829|GO:0030527|GO:0046982	chr11	MGI:MGI:1925553|AllianceGenome:MGI:1925553	H2B clustered histone 27	58840198	protein-coding	58839737	+
319162	1.00365	0.00525713	1.00365	1.42753	0.513526	1.42753	1.13266	0.179717	1.13266	-1.25575	-0.328552	1.25575	1450	1676	1999.08	1259.17	2264.1	1793.25	1764.17	2091.16	2192.58	1093.08	1899.92	1070.4	1600	1282.25	1351.18	1626.08	1365.42	1555.92	1560.08	777.143	0.26709	0.0371885	0.198611	-0.0827112	0.388804	-0.166566	0.0324879	0.153723	0.150879	0.0445671	0.127405	-0.506275	-0.249246	-0.36509	-0.505214	0.276791	0	0.0383301	-0.138913	-0.565731	H2ac25	H2aw|Hist3h2a	319162	ENSMUSG00000078851	GO:0000786|GO:0003677|GO:0005634|GO:0005694|GO:0006337|GO:0030527|GO:0031492|GO:0046982|GO:0070828|GO:0070914	chr11	MGI:MGI:2448458|AllianceGenome:MGI:2448458	H2A clustered histone 25	58846018	protein-coding	58845511	+
56631	1.07135	0.0994345	1.07135	1.40989	0.49558	1.40989	1.06009	0.0841902	1.06009	-1.24139	-0.311955	1.24139	995.229	1199.75	1185.26	834.61	1542.94	1410.88	1183.7	1292.04	1530.3	663.659	1178.93	736.555	1023.78	807.573	1129.11	1066.24	1050.16	972.1	1162.36	502.486	0.287621	0.118386	0.00795364	-0.112532	0.399032	0.0509338	0.0202894	0.0225601	0.195551	-0.111837	0.0024271	-0.482077	-0.329929	-0.468619	-0.200764	0.231411	0.184744	-0.0767736	0	-0.631342	Trim17	Rnf16|terf	56631	ENSMUSG00000036964	GO:0004842|GO:0005737|GO:0005764|GO:0005829|GO:0006914|GO:0008270|GO:0010468|GO:0016567|GO:0016740|GO:0030674|GO:0032880|GO:0046872|GO:0051865|GO:0061630	chr11	MGI:MGI:1861440|AllianceGenome:MGI:1861440	tripartite motif-containing 17	58863901	protein-coding	58854607	+
380698	1.13838	0.186987	1.13838	1.34873	0.431604	1.34873	-1.15772	-0.211289	1.15772	-1.37164	-0.455906	1.37164	127.355	161.167	219.71	144.5	193.223	362.855	189.7	225.255	184.184	118.684	159.2	147.471	170.962	143.157	154.9	196.793	237.75	156.66	204.353	95.9753	-0.170627	-0.269805	0.0843472	-0.134645	-0.0903869	0.599727	-0.113304	0.0104551	-0.351128	-0.0872292	-0.37822	-0.29452	-0.404169	-0.456695	-0.558625	0.301541	0.549571	-0.202318	0	-0.511773	Obscn	Gm878|UNC89	380698	ENSMUSG00000061462	GO:0000166|GO:0004672|GO:0004674|GO:0005085|GO:0005515|GO:0005516|GO:0005524|GO:0005546|GO:0005547|GO:0005576|GO:0005615|GO:0005634|GO:0005737|GO:0005829|GO:0005863|GO:0005886|GO:0006468|GO:0007275|GO:0008289|GO:0010314|GO:0014704|GO:0016020|GO:0016301|GO:0016310|GO:0016604|GO:0016740|GO:0030017|GO:0030018|GO:0030154|GO:0030506|GO:0031430|GO:0031432|GO:0032266|GO:0042383|GO:0043325|GO:0045296|GO:0046777|GO:0046872|GO:0051898|GO:0070273|GO:1902936	chr11	MGI:MGI:2681862|AllianceGenome:MGI:2681862	obscurin, cytoskeletal calmodulin and titin-interacting RhoGEF	59027201	protein-coding	58885082	-
118454	1.098	0.134876	1.098	-1.27043	-0.345316	1.27043	-1.52263	-0.606566	1.52263	-1.09155	-0.126374	1.09155	26	21	47	17	25	28	24	26.5	26.3333	18.5	28	25	38	48	37.5	33	47.5	33	29	22	-0.013483	-0.760476	0.308901	-0.772687	-0.591237	-0.646747	-0.646496	-0.62762	-0.707894	-0.319343	-0.436136	-0.405529	-0.12435	0.416235	-0.155578	0.174824	0.675546	0	-0.367516	-0.187511	Gjc2	B230382L12Rik|Cx47|Cxno|Gja12	118454	ENSMUSG00000043448	GO:0001932|GO:0005243|GO:0005886|GO:0005921|GO:0005922|GO:0007154|GO:0007267|GO:0009636|GO:0010628|GO:0010644|GO:0016020|GO:0033270|GO:0043025|GO:0043204|GO:0043209|GO:0070161|GO:0070447|GO:1903763|GO:1904427|GO:1990769|GO:2000134	chr11	MGI:MGI:2153060|AllianceGenome:MGI:2153060	gap junction protein, gamma 2	59074039	protein-coding	59066390	-
216797	-1.24418	-0.315195	1.24418	1.06998	0.0975792	1.06998	1.30448	0.383475	1.30448	-1.02052	-0.0292992	1.02052	32	68	45	47	54	47.5	67	70	112	28	59	41	69	46	44	43	33	35	50	43	-0.132283	0.51631	-0.172194	0.27608	0.101435	-0.302606	0.416271	0.355382	0.962283	-0.139801	0.220792	-0.110192	0.317887	-0.0635257	-0.343325	0.138335	-0.268275	-0.333471	0	0.360962	Prss38	Gm249|Mpn2	216797	ENSMUSG00000049291	GO:0004252|GO:0005575|GO:0005576|GO:0006508|GO:0008233|GO:0008236|GO:0016787	chr11	MGI:MGI:2685095|AllianceGenome:MGI:2685095	serine protease 38	59266479	protein-coding	59263495	-
194908	-1.12261	-0.166863	1.12261	-1.37526	-0.459706	1.37526	-1.13534	-0.183129	1.13534	1.07901	0.109713	1.07901	11	17	33	16.5	25	31.8333	13.5	23	45.75	19.5	29.5	29.5	32.5	21.75	46.5	23	23.0333	28	38.6429	12.5	-0.908483	-0.719323	0.144714	-0.469748	-0.245229	-0.115628	-1.13056	-0.485971	0.434995	0.102614	-0.0148401	0.179266	-0.00390148	-0.379776	0.50077	0	-0.0226502	0.108969	0.392641	-0.657079	Pld6	4933433K01Rik|Gm10|Zuc|mZuc|mitoPLD	194908	ENSMUSG00000043648	GO:0003824|GO:0004518|GO:0004519|GO:0004630|GO:0005515|GO:0005634|GO:0005739|GO:0005741|GO:0005789|GO:0005794|GO:0005886|GO:0006629|GO:0007283|GO:0007286|GO:0008053|GO:0010636|GO:0016020|GO:0016042|GO:0016787|GO:0016891|GO:0030154|GO:0030719|GO:0034587|GO:0035755|GO:0042802|GO:0042803|GO:0046872|GO:0051321	chr11	MGI:MGI:2687283|AllianceGenome:MGI:2687283	phospholipase D family member 6	59678483	protein-coding	59674719	-
100504104	1.16347	0.218435	1.16347	1.01934	0.0276325	1.01934	-1.89052	-0.918782	1.89052	-1.65632	-0.72798	1.65632	20	30	41	27.5	41	37	17	37	45	18	35	29	30	49	32	91	47	75	52	12	-1.05227	-0.906182	-0.548415	-0.739069	-0.53782	-0.904928	-1.80427	-0.806366	-0.595139	-1.01915	-0.774487	-0.851683	-1.12567	-0.214297	-1.04468	0.977945	0	0.524145	-0.185336	-1.72226	Gm16062		100504104	ENSMUSG00000087249	GO:0003674|GO:0005575|GO:0008150	chr11	MGI:MGI:3802162|AllianceGenome:MGI:3802162	predicted gene 16062	59709188	ncRNA	59700906	+
19416	-1.37298	-0.457309	1.37298	-1.08753	-0.121059	1.08753	1.96151	0.971962	1.96151	1.5537	0.635712	1.5537	50	40	69	38.5	51.5	42	61	58	54	148.333	49	45	84	62	44	33	33	54	27	14	0.779849	0.0190501	0.712752	0.256552	0.301323	-0.211869	0.549194	0.352356	0.178091	2.53382	0.221135	0.292384	0.869956	0.635384	-0.0750499	0.0247397	0	0.560409	-0.620694	-0.989672	Rasd1	Dexras1	19416	ENSMUSG00000049892	GO:0000166|GO:0003924|GO:0005515|GO:0005525|GO:0005634|GO:0005737|GO:0005886|GO:0007165|GO:0007263|GO:0016020|GO:0016529|GO:0031681|GO:0045892|GO:0048471	chr11	MGI:MGI:1270848|AllianceGenome:MGI:1270848	RAS, dexamethasone-induced 1	59855770	protein-coding	59854007	-
17910	1.16292	0.217747	1.16292	1.56513	0.646286	1.56513	1.16613	0.221723	1.16613	-1.15414	-0.206816	1.15414	63.3333	87.7895	88.8333	48	65.5758	96.25	71.25	76.8834	91.0259	27.7833	82.0023	48.3333	52.9751	42.8296	62	70.1316	40.75	36.6316	45.6667	51.2208	0.816552	0.848765	0.772923	0.270394	0.34558	0.680194	0.468941	0.454642	0.627074	-0.187067	0.659682	0.0911431	-0.0994525	-0.20261	0.115381	0.808003	0	-0.303797	-0.166846	0.577297	Myo15a	Myo15|sh-2|sh2	17910	ENSMUSG00000042678	GO:0000146|GO:0000166|GO:0003774|GO:0003779|GO:0005515|GO:0005524|GO:0005737|GO:0005829|GO:0005856|GO:0006897|GO:0007015|GO:0007605|GO:0007626|GO:0009416|GO:0015629|GO:0016020|GO:0016459|GO:0032420|GO:0032421|GO:0042472|GO:0042995|GO:0051015|GO:0098858	chr11	MGI:MGI:1261811|AllianceGenome:MGI:1261811	myosin XVA	60419195	protein-coding	60360165	+
216820	-1.04407	-0.0622125	1.04407	-1.19022	-0.251223	1.19022	-1.27216	-0.347278	1.27216	-1.11595	-0.158268	1.11595	274.5	360.788	437.971	242	305.821	356.686	399.5	372	377	264.266	348.985	374.772	463	399	459.223	435.464	374	419.201	444	264	-0.265844	-0.310369	-0.123581	-0.59387	-0.631134	-0.628175	-0.241991	-0.468966	-0.520876	-0.13553	-0.449052	-0.152098	-0.169993	-0.181067	-0.193931	0.244254	0	0.0145206	-0.0836649	-0.255133	Dhrs7b	PexRAP	216820	ENSMUSG00000042569	GO:0000140|GO:0003714|GO:0005515|GO:0005634|GO:0005667|GO:0005777|GO:0005783|GO:0006355|GO:0006656|GO:0006954|GO:0008611|GO:0010468|GO:0016020|GO:0016491|GO:0030223|GO:0032091|GO:0050873|GO:0060612|GO:0120161|GO:0140297	chr11	MGI:MGI:2384931|AllianceGenome:MGI:2384931	dehydrogenase/reductase 7B	60749249	protein-coding	60721457	+
67473	-1.11661	-0.159129	1.11661	1.04951	0.0697137	1.04951	1.66665	0.736949	1.66665	1.42218	0.508106	1.42218	21.4781	20.8443	27	16	29.7262	45.0791	35.3333	42.9416	30.0182	13.1498	35	23.8613	27	24.6825	30.5	19.5985	9.5	14	16.3333	17.7968	0.906621	0.424536	0.704949	0.3356	0.854322	1.23603	1.10725	1.26451	0.676801	0.383926	1.08154	0.722966	0.57836	0.652437	0.742089	0.618854	-0.450633	-0.04129	0	0.702356	Slc47a1	1300013J15Rik|MATE1|mMATE1	67473	ENSMUSG00000010122	GO:0005886|GO:0006812|GO:0006855|GO:0015101|GO:0015179|GO:0015234|GO:0015297|GO:0015489|GO:0015695|GO:0016020|GO:0016323|GO:0016324|GO:0031982|GO:0042887|GO:0042910|GO:0055085|GO:0061459|GO:0098655|GO:0140968|GO:1990961	chr11	MGI:MGI:1914723|AllianceGenome:MGI:1914723	solute carrier family 47, member 1	61268901	protein-coding	61234226	-
27078	1.07464	0.103855	1.07464	-1.03459	-0.0490626	1.03459	-1.25774	-0.330833	1.25774	-1.13125	-0.177916	1.13125	129.997	174.205	196.526	144.232	208.514	197.794	164.21	187.131	184.392	140.442	158.194	177.324	228.336	196.362	185.294	156.612	180.701	204.872	247.467	128.356	-0.294742	-0.311304	-0.230266	-0.291053	-0.134245	-0.429397	-0.475214	-0.410785	-0.503229	0.00187969	-0.541097	-0.182291	-0.140413	-0.154505	-0.453879	-0.181667	0	0.0310345	0.122444	-0.246091	B9d1	B9|Eppb9	27078	ENSMUSG00000001039	GO:0001701|GO:0001944|GO:0005515|GO:0005737|GO:0005813|GO:0005856|GO:0005929|GO:0007224|GO:0008158|GO:0016020|GO:0030030|GO:0032880|GO:0035869|GO:0036038|GO:0036064|GO:0042733|GO:0042995|GO:0043010|GO:0060271|GO:0060563	chr11	MGI:MGI:1351471|AllianceGenome:MGI:1351471	B9 protein domain 1	61403757	protein-coding	61395970	+
71520	-1.33387	-0.415613	1.33387	-1.23321	-0.302419	1.23321	-1.02498	-0.0355945	1.02498	-1.10864	-0.148788	1.10864	18.1167	30.5	29.8333	15.85	26.5	25.6	38.1667	35.5	38.95	22	32	28.2	28.1667	29.4473	45.1667	23.25	28	35.3333	30.3333	28	-0.447722	-0.135101	-0.25988	-0.786784	-0.420218	-0.689075	0.109737	-0.118839	-0.0562062	0.0175905	-0.156536	-0.144807	-0.469406	-0.201708	0.199744	-0.243456	0	0.185518	-0.21571	0.247367	Grap	8430435N19Rik	71520	ENSMUSG00000004837	GO:0001784|GO:0005154|GO:0005654|GO:0005737|GO:0005886|GO:0007165|GO:0008180|GO:0016020|GO:0043408|GO:0045202	chr11	MGI:MGI:1918770|AllianceGenome:MGI:1918770	GRB2-related adaptor protein	61563603	protein-coding	61544147	+
192651	-1.08682	-0.120119	1.08682	-1.27363	-0.348946	1.27363	-1.18481	-0.244658	1.18481	-1.01103	-0.0158315	1.01103	97.3759	220.434	203.956	138.956	257.412	281.291	197.971	276.303	282.766	124.526	217.105	209	306.759	285	260	189.13	195.333	278.993	258.993	170	-0.870878	-0.131037	-0.33602	-0.504112	0.0103965	-0.0806303	-0.364763	-0.00788164	-0.0456934	-0.330946	-0.24369	-0.104474	0.126237	0.223641	-0.124477	-0.0687823	-0.0469637	0.317241	0.0288224	0	Zfp286		192651	ENSMUSG00000047342	GO:0000978|GO:0000981|GO:0005634|GO:0006357	chr11	MGI:MGI:2384758|AllianceGenome:MGI:2384758	zinc finger protein 286	62680294	protein-coding	62669213	-
94092	1.25684	0.329799	1.25684	-1.26151	-0.335156	1.26151	-1.40691	-0.492533	1.40691	1.12695	0.172422	1.12695	21	39	26	26	51.9489	44.5	33	36.1654	17	28.1654	25.5	33	54.0037	50	48.5	14	47.5	58	44	22	-0.555541	-0.101326	-0.779183	-0.393645	0.229994	-0.212304	-0.420999	-0.412937	-1.57318	0.053122	-0.805	-0.238925	0.148773	0.241194	-0.0184193	-1.29615	0.441611	0.579652	0	-0.421446	Trim16	9130006M08Rik|EBBP	94092	ENSMUSG00000047821	GO:0003677|GO:0005737|GO:0005829|GO:0005886|GO:0008270|GO:0016605|GO:0016740|GO:0019966|GO:0032089|GO:0046872	chr11	MGI:MGI:2137356|AllianceGenome:MGI:2137356	tripartite motif-containing 16	62733774	protein-coding	62711079	+
214384	-1.1078	-0.147701	1.1078	1.16751	0.223439	1.16751	1.34595	0.428621	1.34595	1.04065	0.057481	1.04065	48	41	47.5	33.75	44.0965	54.5833	40.8333	49.25	64	76.8333	34	37.8333	43.5	38.5037	47.5	32	31.3333	33.5	40	26.3333	0.795722	0.129442	0.248851	0.141349	0.152184	0.240969	0.0448999	0.191195	0.497971	1.65955	-0.231345	0.116884	-0.00465059	0.0228806	0.110142	0.0551133	0	-0.0536218	0.0211148	-0.00344133	Myocd	BSAC2A|Srfcp	214384	ENSMUSG00000020542	GO:0000122|GO:0000785|GO:0001560|GO:0001570|GO:0003231|GO:0003713|GO:0005515|GO:0005634|GO:0005654|GO:0006325|GO:0006357|GO:0006366|GO:0007507|GO:0008284|GO:0008285|GO:0010628|GO:0010659|GO:0010667|GO:0010718|GO:0010832|GO:0030511|GO:0032993|GO:0035035|GO:0035733|GO:0035886|GO:0042826|GO:0043388|GO:0043954|GO:0045661|GO:0045736|GO:0045815|GO:0045893|GO:0045944|GO:0045987|GO:0048286|GO:0048565|GO:0051091|GO:0051145|GO:0051150|GO:0051152|GO:0055007|GO:0055012|GO:0060065|GO:0060157|GO:0060354|GO:0060379|GO:0060947|GO:0061049|GO:0061629|GO:0070412|GO:0070514|GO:0097070|GO:0140297|GO:1900222|GO:1900239|GO:1902895|GO:1904706|GO:1904753|GO:1904754|GO:2000587|GO:2000727|GO:2001015	chr11	MGI:MGI:2137495|AllianceGenome:MGI:2137495	myocardin	65160821	protein-coding	65064434	-
327946	1.26237	0.336132	1.26237	1.28022	0.356394	1.28022	-1.00948	-0.013616	1.00948	-1.02376	-0.0338777	1.02376	31.5	32.8333	49.5	30	50	57	42.6667	38.5	26	30	31	28	37	32.75	42.5	30	32.5	37	29	18.5	0.226037	-0.153025	0.346348	0.00942039	0.371443	0.341467	0.146258	-0.126074	-0.763593	0.340774	-0.326615	-0.27935	-0.200145	-0.172625	-0.0123267	0	0.0907373	0.127738	-0.404836	-0.47481	Gm12295	A730013G04	327946	ENSMUSG00000085162	GO:0003674|GO:0005575|GO:0008150	chr11	MGI:MGI:3650535|AllianceGenome:MGI:3650535	predicted gene 12295	65178659	ncRNA	65168480	-
237806	-1.01011	-0.0145171	1.01011	-1.32829	-0.409573	1.32829	-1.16692	-0.222707	1.16692	1.12689	0.172348	1.12689	334.426	473.485	522.442	269.332	288.516	456.5	375.5	391.485	580	282.5	398.383	517.059	566.971	548	574.942	384.934	369	436	453	344	-0.0472784	0.0154839	0.064539	-0.505806	-0.781486	-0.338531	-0.397688	-0.461625	0.0342979	-0.105588	-0.324377	0.245901	0.0559549	0.210405	0.0639763	0	-0.0857315	0.0048914	-0.121028	0.0604239	Dnah9	9030022M04|A230091C01|C230051G16|D11Ertd686e|Dnahc9|mKIAA0357	237806	ENSMUSG00000056752	GO:0003341|GO:0005930|GO:0008569|GO:0030286|GO:0031514|GO:0036157|GO:0045505|GO:0051649|GO:0051959|GO:0060294|GO:0090660|GO:0097729|GO:0120135|GO:0120197	chr11	MGI:MGI:1289279|AllianceGenome:MGI:1289279	dynein, axonemal, heavy chain 9	66059340	protein-coding	65722150	-
115487731	-1.00608	-0.00874129	1.00608	-1.05434	-0.0763337	1.05434	1.21342	0.279079	1.21342	1.27162	0.346671	1.27162	91.7	145	152.7	109.033	156.833	188.783	174.833	133.367	187.7	126.5	104.95	164.817	159.333	134.25	177.7	94	91.7	124.917	132.367	72.0333	0.119908	0.342097	0.32385	0.223457	0.372977	0.421466	0.533359	0.0186949	0.440554	0.769179	-0.214952	0.630314	0.258608	0.215032	0.403884	0	-0.0604787	0.235409	0.13788	-0.161369	Gm12299		115487731		GO:0003674|GO:0005575|GO:0008150	chr11	MGI:MGI:3652304|AllianceGenome:MGI:3652304	predicted gene 12299	66903024	ncRNA	66892912	+
57785	1.11601	0.158354	1.11601	-1.2506	-0.322625	1.2506	-1.53768	-0.620753	1.53768	-1.10173	-0.139774	1.10173	179.946	277.956	293.832	155.5	205.868	230.467	160.383	303.658	228.193	118	257.325	272.978	291.23	301.964	335.398	327.434	299.416	256.792	273.332	195.949	-0.189896	-0.00147247	-0.0142298	-0.54677	-0.516908	-0.573076	-0.873469	-0.0766273	-0.559989	-0.613544	-0.203435	0.0758657	-0.153654	0.102112	0.0379419	0.518101	0.364306	-0.00732803	-0.0983763	0	Rangrf	2400006H24Rik|Mog1|Rangnrf	57785	ENSMUSG00000032892	GO:0003254|GO:0005085|GO:0005634|GO:0005654|GO:0005737|GO:0005791|GO:0005829|GO:0005886|GO:0005901|GO:0006606|GO:0006888|GO:0006913|GO:0014704|GO:0015031|GO:0016020|GO:0017080|GO:0031267|GO:0032527|GO:0042391|GO:0044325|GO:0060047|GO:0090307|GO:0098905|GO:0098909|GO:1900825|GO:1902305|GO:1903078|GO:2000010|GO:2000649	chr11	MGI:MGI:1889073|AllianceGenome:MGI:1889073	RAN guanine nucleotide release factor	68866011	protein-coding	68863310	-
66910	1.1604	0.214619	1.1604	-1.0837	-0.115968	1.0837	-1.33295	-0.414628	1.33295	-1.05998	-0.0840409	1.05998	289.766	356.387	447.613	297.438	443.831	427.474	325.271	412.314	413.15	202	351.264	374.194	487.065	445.332	466.127	445.379	425.104	388.31	459.197	227.781	-0.152651	-0.292967	-0.0570526	-0.261178	-0.0586996	-0.331882	-0.503433	-0.285414	-0.353663	-0.488058	-0.404552	-0.119216	-0.061779	0.012537	-0.137292	0.311847	0.219888	-0.0608044	0	-0.432913	Tmem107	1110004B13Rik|2810049P21Rik	66910	ENSMUSG00000020895	GO:0003127|GO:0003674|GO:0007275|GO:0007368|GO:0010468|GO:0016020|GO:0021532|GO:0030030|GO:0035869|GO:0036038|GO:0042733|GO:0042995|GO:0044782|GO:0060021|GO:0060271|GO:0097094|GO:1904491|GO:1905515	chr11	MGI:MGI:1914160|AllianceGenome:MGI:1914160	transmembrane protein 107	68964119	protein-coding	68961635	+
18626	-1.34318	-0.425651	1.34318	1.16502	0.22036	1.16502	1.41593	0.501752	1.41593	-1.10516	-0.144259	1.10516	1389.37	1982.69	2435.71	1572.29	2147.2	2227.42	2845.46	2262.19	2508.64	3985.17	2097.96	1611.18	2141.51	1932.27	1609.3	1812.45	1556.16	1812.22	1689.29	1277	0.0168314	0.0909815	0.294975	0.0490398	0.123686	-0.042407	0.533524	0.078496	0.156513	1.72216	0.0818148	-0.104946	-0.017333	0.0378914	-0.441648	0.244692	0	0.069685	-0.212761	-0.0378647	Per1	Hftm|Per|m-rigui|mPer1	18626	ENSMUSG00000020893	GO:0000122|GO:0000976|GO:0000978|GO:0001222|GO:0002028|GO:0005515|GO:0005634|GO:0005654|GO:0005737|GO:0005829|GO:0006338|GO:0007623|GO:0010608|GO:0019900|GO:0031490|GO:0031625|GO:0032922|GO:0042634|GO:0042752|GO:0043124|GO:0043153|GO:0045892|GO:0045944|GO:0046329|GO:0048511|GO:0051591|GO:0070888|GO:0097167|GO:0140297|GO:1900015|GO:1900744|GO:2000323	chr11	MGI:MGI:1098283|AllianceGenome:MGI:1098283	period circadian clock 1	69000786	protein-coding	68989775	+
84653	-1.23102	-0.299849	1.23102	-1.02713	-0.0386241	1.02713	1.33707	0.419078	1.33707	1.11563	0.157853	1.11563	34.4167	52.95	52.5833	43.25	54.75	110.59	71.1667	107.9	80.25	47.6792	52.5	50.7955	86.5	52.1667	60.25	51	28.1667	70.7208	72.7	22.7167	-0.411743	-0.22909	-0.33201	-0.228377	-0.263161	0.532126	0.118816	0.595155	0.0968618	0.243636	-0.332101	-0.185613	0.259496	-0.266527	-0.274363	0	-0.881248	0.296814	0.155531	-0.944119	Hes7	bHLHb37	84653	ENSMUSG00000023781	GO:0000122|GO:0000977|GO:0000978|GO:0000981|GO:0001501|GO:0001756|GO:0003677|GO:0005634|GO:0005654|GO:0006355|GO:0006357|GO:0007219|GO:0007275|GO:0009952|GO:0036342|GO:0045892|GO:0046983|GO:0048511|GO:0050767|GO:1990837	chr11	MGI:MGI:2135679|AllianceGenome:MGI:2135679	hes family bHLH transcription factor 7	69014880	protein-coding	69009778	+
23801	-1.09844	-0.135459	1.09844	1.35234	0.43546	1.35234	1.58161	0.661392	1.58161	1.06472	0.0904737	1.06472	58	68	102	69.8321	111.5	138.927	100.956	98.9781	108.985	70.8613	121.876	70	74.4708	76.9708	61.9416	53	74.9844	56.9343	44.3686	44	0.331569	0.12218	0.614248	0.45318	0.753318	0.851592	0.613638	0.461008	0.52879	0.805642	0.87329	0.267409	0.0338368	0.285023	-0.244049	0.0458612	0.521719	-0.0256567	-0.566518	0	Aloxe3	e-LOX-3|eLOX-3	23801	ENSMUSG00000020892	GO:0003824|GO:0005506|GO:0005737|GO:0006629|GO:0006631|GO:0006665|GO:0008544|GO:0016491|GO:0016702|GO:0016829|GO:0016853|GO:0019233|GO:0019369|GO:0019372|GO:0034440|GO:0035357|GO:0043651|GO:0045444|GO:0046513|GO:0046872|GO:0050486|GO:0051120|GO:0051122|GO:0051213|GO:0061436|GO:0070830|GO:0106255|GO:0106256	chr11	MGI:MGI:1345140|AllianceGenome:MGI:1345140	arachidonate lipoxygenase 3	69039941	protein-coding	69017203	+
78304	1.09663	0.133074	1.09663	-1.05687	-0.0797977	1.05687	-1.32886	-0.410191	1.32886	-1.14657	-0.197319	1.14657	208	308	331	252	299	303	234	385	276	169	305	313	368	304	318	322	289	329	366.5	220	-0.305656	-0.17818	-0.167174	-0.175043	-0.303264	-0.503101	-0.653267	-0.0589991	-0.610361	-0.42009	-0.282999	-0.0515375	-0.140889	-0.212974	-0.363688	0.169173	-0.0115566	0.0253754	0	-0.157756	Naa38	1500034E06Rik|Lsmd1	78304	ENSMUSG00000059278	GO:0003674|GO:0003723|GO:0005634|GO:0005654|GO:0005737|GO:0031417|GO:0043066	chr11	MGI:MGI:1925554|AllianceGenome:MGI:1925554	N(alpha)-acetyltransferase 38, NatC auxiliary subunit	69287497	protein-coding	69286617	+
69215	-1.09834	-0.135327	1.09834	1.2469	0.318348	1.2469	1.28552	0.362356	1.28552	-1.06534	-0.0913188	1.06534	97	140.159	139.333	112.2	116.92	179.004	179.25	184.142	163.996	82	146.956	99.2445	145.949	100.288	111.5	60.9562	77.5	146.467	131.122	95.1898	0.0767245	0.168859	0.0674434	0.140514	-0.174984	0.220478	0.445106	0.359871	0.121542	0.0194907	0.146486	-0.225735	0.00777674	-0.329983	-0.392762	-0.749135	-0.427451	0.340774	0	0.116527	Sat2	2610016A03Rik|SSAT-2|SSAT2	69215	ENSMUSG00000069835	GO:0004145|GO:0005737|GO:0008080|GO:0008215|GO:0008216|GO:0016740|GO:0016746|GO:0016747|GO:0032919|GO:0032920|GO:0042802|GO:0046204	chr11	MGI:MGI:1916465|AllianceGenome:MGI:1916465	spermidine/spermine N1-acetyl transferase 2	69514704	protein-coding	69512878	+
12514	1.05193	0.0730437	1.05193	1.58827	0.667455	1.58827	1.4503	0.536352	1.4503	-1.04106	-0.0580585	1.04106	25	21.5833	21.2107	28	55.7737	43	31	28.0435	38.5	22	31.5	15.5	25.9635	18.9708	25	17	12	17	28.5	17	0.71204	0.0611596	-0.0568571	0.729312	1.34853	0.75427	0.504845	0.23616	0.622181	0.712743	0.515896	-0.313081	0.108243	-0.140912	0.0415664	0	-0.52724	-0.174824	0.389501	0.222628	Cd68	Lamp4|Scard1|gp110	12514	ENSMUSG00000018774	GO:0002437|GO:0002605|GO:0005764|GO:0005765|GO:0005768|GO:0005886|GO:0016020|GO:0031669|GO:0031902|GO:0035425|GO:0071222|GO:0071310|GO:0072594|GO:0140052	chr11	MGI:MGI:88342|AllianceGenome:MGI:88342	CD68 antigen	69556996	protein-coding	69555039	-
11443	-1.48729	-0.572683	1.48729	-1.53687	-0.62	1.53687	-1.05923	-0.0830113	1.05923	-1.02505	-0.0356951	1.02505	27	47.5	50	27.5	78.25	47	65	73	82.8333	34.3333	95.2883	57	78.6667	73.8333	84.8333	60	54	70	89.3333	39.3333	-0.996356	-0.620258	-0.639152	-1.11611	0.0176053	-0.936834	-0.246411	-0.203036	-0.0918937	-0.464579	0.293416	-0.253815	-0.111917	0.000152111	-0.0151582	0	-0.176743	0.0475678	0.21831	-0.386583	Chrnb1	Achr-2|Acrb	11443	ENSMUSG00000041189	GO:0001941|GO:0003009|GO:0004888|GO:0005216|GO:0005230|GO:0005515|GO:0005886|GO:0005892|GO:0006811|GO:0006812|GO:0006936|GO:0007165|GO:0007268|GO:0007271|GO:0007274|GO:0015267|GO:0015276|GO:0015464|GO:0016020|GO:0022848|GO:0031594|GO:0034220|GO:0035095|GO:0042166|GO:0042391|GO:0043005|GO:0045202|GO:0045211|GO:0050877|GO:0051899|GO:0055001|GO:0095500|GO:0099634|GO:1904315	chr11	MGI:MGI:87890|AllianceGenome:MGI:87890	cholinergic receptor nicotinic beta 1 subunit	69686742	protein-coding	69674862	-
74288	-1.01605	-0.0229763	1.01605	-1.28183	-0.358203	1.28183	-1.42916	-0.515171	1.42916	-1.13284	-0.179944	1.13284	28	22	29	9	41	44	32	33.5	21	29	22	37.3832	40.5	29	39	47.25	32	39	45	15	-0.147576	-0.93437	-0.628715	-1.93123	-0.118548	-0.235678	-0.472466	-0.530459	-1.2754	0.0881772	-1.02507	-0.0660739	-0.273435	-0.551755	-0.340003	0.451664	-0.135317	0	0.0253487	-0.98106	Spem1	1700095G12Rik	74288	ENSMUSG00000041165	GO:0005737|GO:0007275|GO:0007283|GO:0007291|GO:0016020|GO:0030154|GO:0030317	chr11	MGI:MGI:1921538|AllianceGenome:MGI:1921538	spermatid maturation 1	69712991	protein-coding	69711697	-
53422	1.13761	0.186009	1.13761	-1.09454	-0.130328	1.09454	-1.37312	-0.457461	1.37312	-1.10276	-0.141124	1.10276	56.7109	88.2591	62.3248	44.1579	110.391	194.252	74.3864	87.1131	113.883	41.489	73	65.1241	131.964	92.6983	115.671	75.7226	90.6569	108.746	80.13	84.7774	-0.496404	-0.297156	-0.891988	-1.00359	-0.0566559	0.539645	-0.622526	-0.518757	-0.203337	-0.762175	-0.661702	-0.632301	0.0636921	-0.242292	-0.138551	-0.234953	0	0.112393	-0.509263	0.15063	Ybx2	Msy2	53422	ENSMUSG00000018554	GO:0003676|GO:0003677|GO:0003682|GO:0003723|GO:0003729|GO:0003730|GO:0005634|GO:0005737|GO:0007286|GO:0008289|GO:0010468|GO:0017148|GO:0043021|GO:0045182|GO:0048255|GO:0048477|GO:0051100|GO:0120162|GO:1990904	chr11	MGI:MGI:1096372|AllianceGenome:MGI:1096372	Y box protein 2	69832430	protein-coding	69826652	+
216867	1.07759	0.107812	1.07759	1.44656	0.532624	1.44656	1.06216	0.0870054	1.06216	-1.26383	-0.337806	1.26383	114	83	74	43	92	251	92	76.5	138.5	59	104	41	94	99	68	75.5	66	114	90.5	40	0.844618	-0.052103	-0.310584	-0.708234	0.0141201	1.24309	0.0177546	-0.372502	0.412681	0.0794978	0.1826	-0.966182	-0.0920377	0.18628	-0.571283	0.0944858	-0.124265	0.514146	0	-0.599364	Slc16a11	MCT 11|MNCb-2717	216867	ENSMUSG00000040938	GO:0005783|GO:0005789|GO:0005886|GO:0006629|GO:0008028|GO:0015293|GO:0015718|GO:0016020|GO:0022857|GO:0050833|GO:0055085	chr11	MGI:MGI:2663709|AllianceGenome:MGI:2663709	solute carrier family 16 (monocarboxylic acid transporters), member 11	70107239	protein-coding	70104717	+
66172	1.07637	0.106174	1.07637	-1.15445	-0.207211	1.15445	-1.29698	-0.375156	1.29698	-1.04375	-0.0617715	1.04375	125	195.5	181	130	210	145	139	217	206	80	178	200	211.971	192	213	172	166	210	206	122.2	-0.228868	-0.0224981	-0.226572	-0.318512	-0.0015769	-0.754923	-0.593247	-0.074719	-0.220942	-0.687597	-0.248487	0.113742	-0.125285	-0.0644946	-0.130417	0.0759649	0	0.189122	-0.0197258	-0.194572	Med11	1110030J09Rik	66172	ENSMUSG00000018923	GO:0000151|GO:0003712|GO:0005515|GO:0005634|GO:0005654|GO:0006357|GO:0016567|GO:0016592|GO:0032968|GO:0051123|GO:0060261|GO:0061630|GO:0070847	chr11	MGI:MGI:1913422|AllianceGenome:MGI:1913422	mediator complex subunit 11	70344558	protein-coding	70342744	+
66102	-1.01287	-0.0184551	1.01287	-1.09902	-0.136224	1.09902	1.15477	0.207605	1.15477	1.25299	0.325374	1.25299	147.193	217	227.985	178.47	227.781	248.5	305.128	281.5	203.934	120	214.439	246.933	228.908	239	274.456	120.949	173	164.667	182.234	162.5	0.168635	0.289747	0.268099	0.300381	0.2774	0.183989	0.702801	0.46244	-0.0737619	0.0590839	0.181923	0.579579	0.147333	0.413128	0.397024	-0.270327	0.221308	0	-0.0348625	0.378343	Cxcl16	0910001K24Rik|CXCL16v1|CXCL16v2|SR-PSOX|Zmynd15|b2b498Clo	66102	ENSMUSG00000018920	GO:0005041|GO:0005044|GO:0005125|GO:0005615|GO:0006897|GO:0006898|GO:0006935|GO:0008009|GO:0010818|GO:0016020|GO:0030307|GO:0030335|GO:0034097|GO:0034341|GO:0034612|GO:0042379|GO:0048247|GO:0071222	chr11	MGI:MGI:1932682|AllianceGenome:MGI:1932682	C-X-C motif chemokine ligand 16	70350810	protein-coding	70345215	-
574428	-1.14113	-0.190463	1.14113	-1.04222	-0.0596542	1.04222	1.26561	0.33983	1.26561	1.1559	0.209021	1.1559	20.4854	20	49.5	21.9927	20	51.8175	26	31.8978	41.4927	26.5	41.5	25	38	30.708	35	18	20	28.5	24	22	0.214983	-0.258484	0.95605	0.171185	-0.340783	0.813648	0.0413632	0.212226	0.520455	0.771506	0.70393	0.166853	0.448032	0.344198	0.317267	-0.127264	0	0.360878	-0.0681529	0.384871	Zmynd15		574428	ENSMUSG00000040829	GO:0001673|GO:0005634|GO:0005737|GO:0007283|GO:0007286|GO:0030154|GO:0042826|GO:0045892|GO:0046872	chr11	MGI:MGI:3603821|AllianceGenome:MGI:3603821	zinc finger, MYND-type containing 15	70357028	protein-coding	70350259	+
13808	1.05618	0.0788543	1.05618	-1.20552	-0.269654	1.20552	-1.42255	-0.508474	1.42255	-1.11726	-0.159966	1.11726	246.5	311.381	311.729	238.839	254.28	500.3	320.964	325.217	393.536	165	320.208	288.342	438.773	431.995	452.266	420.81	331.495	430.348	370.146	264.471	-0.247015	-0.34879	-0.440076	-0.438788	-0.723355	0.0340128	-0.383729	-0.488819	-0.284897	-0.641009	-0.39916	-0.356281	-0.0734816	0.107609	-0.0419054	0.36892	0	0.22643	-0.17208	-0.0785131	Eno3	Eno-3|MSE	13808	ENSMUSG00000060600	GO:0000015|GO:0000287|GO:0004634|GO:0005737|GO:0005829|GO:0005886|GO:0006096|GO:0016020|GO:0016829|GO:0042802|GO:0044877|GO:0046872|GO:0061621	chr11	MGI:MGI:95395|AllianceGenome:MGI:95395	enolase 3, beta muscle	70553339	protein-coding	70548002	+
195046	-1.26229	-0.336049	1.26229	-1.12615	-0.171396	1.12615	1.32198	0.402698	1.32198	1.17939	0.238045	1.17939	34.8333	33.7917	35.6667	24.45	44.4167	80.4698	51.2758	55.3426	61.1707	42.5711	47.6667	44.1667	50.3333	57	43.7061	49.8055	29.6624	36.6667	32.5474	23	0.41222	-0.0704513	-0.0854368	-0.24464	0.241683	0.88002	0.452493	0.438526	0.511804	0.886752	0.335165	0.419248	0.284911	0.667909	0.0691123	0.772411	0	0.155749	-0.197278	-0.119634	Nlrp1a	CARD7|DEFCAP|Gm14|Gm15|NAC|Nalp1|Nalp1a|Nlrp1|PP1044	195046	ENSMUSG00000069830	GO:0000166|GO:0002221|GO:0002376|GO:0003690|GO:0003725|GO:0004175|GO:0005515|GO:0005524|GO:0005634|GO:0005654|GO:0005737|GO:0005829|GO:0006508|GO:0006919|GO:0006954|GO:0008233|GO:0012501|GO:0016787|GO:0016887|GO:0019899|GO:0019904|GO:0031098|GO:0032495|GO:0032731|GO:0035591|GO:0038187|GO:0042742|GO:0042981|GO:0043621|GO:0045087|GO:0050729|GO:0051260|GO:0051402|GO:0051607|GO:0061702|GO:0070269|GO:0071493|GO:0072558|GO:0097264|GO:0097300|GO:0140374|GO:0140608|GO:0140693|GO:1904784	chr11	MGI:MGI:2684861|AllianceGenome:MGI:2684861	NLR family, pyrin domain containing 1A	71035530	protein-coding	70982023	-
114230	1.05332	0.0749445	1.05332	-1.33813	-0.420221	1.33813	-1.38825	-0.473269	1.38825	1.01529	0.0218969	1.01529	10173.5	13615.8	16276.2	11056	11674	15169.6	13294.2	14212	13999	9115.99	12970.8	16887.4	19307.5	18549	20650.5	15571.9	15227.1	16540.5	17092	11181.5	-0.370708	-0.389116	-0.224531	-0.396924	-0.693399	-0.534531	-0.502264	-0.530036	-0.622994	-0.343932	-0.549837	0.0249548	-0.104723	0.0410099	-0.0198288	0.0877647	0.0307283	0	-0.133779	-0.167433	Aipl1	A930007I01Rik	114230	ENSMUSG00000040554	GO:0001895|GO:0001917|GO:0001918|GO:0003755|GO:0005634|GO:0005654|GO:0005737|GO:0005829|GO:0006915|GO:0007603|GO:0016607|GO:0018343|GO:0022400|GO:0043066	chr11	MGI:MGI:2148800|AllianceGenome:MGI:2148800	aryl hydrocarbon receptor-interacting protein-like 1	71928335	protein-coding	71919543	-
67279	1.00952	0.0136667	1.00952	-1.12533	-0.170352	1.12533	-1.25511	-0.327809	1.25511	-1.1048	-0.14379	1.1048	110	155.978	181	124.898	197.919	234.058	162.985	202.588	215.209	89.7007	195.449	208.164	208.653	163.854	223.773	162.67	159	214.545	212.43	153	-0.437912	-0.372943	-0.251193	-0.400894	-0.111672	-0.088727	-0.38821	-0.198486	-0.182465	-0.547097	-0.138193	0.146842	-0.172665	-0.317811	-0.0838513	-0.029119	-0.0867767	0.195393	0	0.105095	Med31	3110004H13Rik|CGI-125|l11Jus15	67279	ENSMUSG00000020801	GO:0000151|GO:0003712|GO:0005515|GO:0005634|GO:0005654|GO:0006355|GO:0006357|GO:0016567|GO:0016592|GO:0032968|GO:0048147|GO:0051123|GO:0060173|GO:0060261|GO:0061630|GO:0070847	chr11	MGI:MGI:1914529|AllianceGenome:MGI:1914529	mediator complex subunit 31	72106418	protein-coding	72102550	-
21689	1.26476	0.338867	1.26476	1.30087	0.379479	1.30087	-1.17166	-0.228549	1.17166	-1.20511	-0.269161	1.20511	30	23	38	29	42	36.5	30	39	18.5	17	35.5	30	43	31	14	24	25	57	28	14	0.477575	-0.344624	0.286847	0.282439	0.441832	0.0203295	-0.0399604	0.214469	-0.932651	-0.156725	0.190864	0.142114	0.338595	0.070076	-1.29243	0	0.0341539	1.0731	-0.133534	-0.55498	Tekt1	MT14	21689	ENSMUSG00000020799	GO:0005737|GO:0005856|GO:0005874|GO:0005879|GO:0005929|GO:0015630|GO:0031514|GO:0042995|GO:0060271|GO:0060294|GO:0160111	chr11	MGI:MGI:1333819|AllianceGenome:MGI:1333819	tektin 1	72253268	protein-coding	72235543	-
53313	-1.24935	-0.321173	1.24935	1.05677	0.0796584	1.05677	1.46762	0.553478	1.46762	1.11161	0.152646	1.11161	44.9927	66	86	87.8905	70.9051	129.5	85	100	126.993	73	121.869	80	80.927	67.9927	92	57.7591	76.7281	60	57.3359	43	-0.0848002	0.0291042	0.318081	0.734989	0.0502286	0.70021	0.315436	0.425819	0.699393	0.798532	0.823195	0.410047	0.103776	0.0560837	0.276669	0.119911	0.504877	0	-0.246627	-0.0831742	Atp2a3	SERCA3b|Serca3	53313	ENSMUSG00000020788	GO:0000166|GO:0005215|GO:0005388|GO:0005515|GO:0005524|GO:0005783|GO:0006811|GO:0006816|GO:0006874|GO:0006919|GO:0008656|GO:0015085|GO:0016020|GO:0016529|GO:0016887|GO:0030899|GO:0031090|GO:0032469|GO:0044325|GO:0046872|GO:0070059|GO:0070588|GO:1900121|GO:1903515	chr11	MGI:MGI:1194503|AllianceGenome:MGI:1194503	ATPase, Ca++ transporting, ubiquitous	72883869	protein-coding	72851995	+
94045	-1.43203	-0.518059	1.43203	-1.00117	-0.00168256	1.00117	1.29817	0.376476	1.29817	-1.10183	-0.1399	1.10183	27.8431	34.4635	32.2336	19.6752	33.127	44.9124	49	57.1796	47.7238	25.0668	61.5364	30	40.3374	30.2153	37.2256	33.6284	22.4964	41.6168	32.4854	25.4244	0.0641222	-0.0669971	-0.256396	-0.583046	-0.206357	0.0137386	0.36205	0.460687	0.128725	0.0977087	0.678676	-0.163695	-0.0594325	-0.272723	-0.187376	0.180837	-0.423892	0.313499	-0.224978	0	P2rx5	P2X5	94045	ENSMUSG00000005950	GO:0004931|GO:0005244|GO:0005524|GO:0005829|GO:0005886|GO:0007166|GO:0009268|GO:0010043|GO:0033198|GO:0042802|GO:0043416|GO:0051592|GO:0060079|GO:0070588|GO:0098655|GO:1905665	chr11	MGI:MGI:2137026|AllianceGenome:MGI:2137026	purinergic receptor P2X, ligand-gated ion channel, 5	73063509	protein-coding	73029164	+
76281	1.02172	0.0310009	1.02172	1.28211	0.358521	1.28211	1.02913	0.0414228	1.02913	-1.21934	-0.286097	1.21934	79	118	109.898	71	91	117	96.6986	133	106	54	116	78.7557	87	88	74.927	95	87	71.9926	88.9024	65	0.214432	0.354424	0.158906	-0.0858278	-0.102723	0.0408373	-0.0114608	0.324317	-0.0742173	-0.149333	0.239065	-0.125497	-0.304759	-0.0847211	-0.532408	0.32486	0.173209	-0.250042	-0.126771	0	Tax1bp3	1300011C24Rik|TIP-1	76281	ENSMUSG00000040158	GO:0001650|GO:0005515|GO:0005634|GO:0005737|GO:0005886|GO:0006508|GO:0007266|GO:0008013|GO:0008285|GO:0015629|GO:0016020|GO:0016055|GO:0030178|GO:0043231|GO:0090630|GO:2000009	chr11	MGI:MGI:1923531|AllianceGenome:MGI:1923531	Tax1 (human T cell leukemia virus type I) binding protein 3	73072872	protein-coding	73067909	+
100042498	-1.14618	-0.196839	1.14618	1.01333	0.0191046	1.01333	1.26297	0.336824	1.26297	1.0874	0.12088	1.0874	167	214.5	182	151	128	223	233	194.5	195.5	220.5	192	181	214	195	168	147	123	168	168.5	106	0.498673	0.420932	0.0909987	0.207147	-0.406201	0.175689	0.461619	0.0769777	0.0132041	1.08473	0.170363	0.279353	0.198081	0.267494	-0.163188	0.158994	-0.122903	0.176815	0	-0.0901303	Mir22hg	2210403K04Rik|mir-22	100042498	ENSMUSG00000085148	GO:0009611	chr11	MGI:MGI:1914348|AllianceGenome:MGI:1914348	Mir22 host gene (non-protein coding)	75357516	ncRNA	75352365	+
380713	1.09087	0.125482	1.09087	-1.06335	-0.0886124	1.06335	-1.39381	-0.479035	1.39381	-1.20159	-0.26494	1.20159	19	33	23	13.2	27	25	21	21	32.4416	14.5	21	26	29	25	25	21	31	27	25.8978	23.4	-0.176488	0.181108	-0.432619	-0.848177	-0.190698	-0.520739	-0.549634	-0.673716	-0.117432	-0.381308	-0.561666	-0.0594377	-0.22479	-0.235364	-0.451034	-0.187746	0.349393	0	-0.241231	0.191001	Scarf1	SREC|SREC-I|mKIAA0149	380713	ENSMUSG00000038188	GO:0005044|GO:0005515|GO:0005886|GO:0007155|GO:0007157|GO:0010976|GO:0016020|GO:0016322|GO:0016358|GO:0030169|GO:0048680	chr11	MGI:MGI:2449455|AllianceGenome:MGI:2449455	scavenger receptor class F, member 1	75417406	protein-coding	75404367	+
13447	-1.13697	-0.185199	1.13697	-1.34008	-0.422316	1.34008	-1.14906	-0.200459	1.14906	1.02574	0.0366589	1.02574	2079.38	3155.95	3583.58	2576.87	3042.94	3383.03	3971.39	3526.93	3853.99	2646.88	3338.88	3782.6	4401.38	4362.9	4692.27	3296.98	3267.6	3285.13	4054.56	3095.55	-0.471688	-0.30864	-0.218207	-0.308449	-0.443548	-0.509706	-0.0557365	-0.351049	-0.294281	0.0615768	-0.318049	0.0560741	-0.0482435	0.142637	0.03197	0.0376549	0	-0.142363	-0.0198727	0.169333	Doc2b		13447	ENSMUSG00000020848	GO:0005509|GO:0005515|GO:0005544|GO:0005737|GO:0005886|GO:0006887|GO:0008104|GO:0016020|GO:0017158|GO:0019905|GO:0031201|GO:0031340|GO:0032024|GO:0045202|GO:0045956|GO:0046872|GO:0048791|GO:0061669|GO:0098850|GO:0098978|GO:0099502	chr11	MGI:MGI:1100497|AllianceGenome:MGI:1100497	double C2, beta	75686886	protein-coding	75659096	-
102641247	-1.20793	-0.272532	1.20793	-1.33817	-0.420256	1.33817	1.0842	0.116625	1.0842	1.20109	0.264349	1.20109	21	34.511	37.453	23.1788	36.6788	53.1492	42.1752	31.708	56.1168	23	65.7124	58.5401	48.2445	34.5	54.5839	23.1496	37.2676	29	37.7836	37.2268	-0.335797	-0.0580025	-0.0328674	-0.339605	-0.0524082	0.263683	0.152673	-0.382956	0.369457	-0.0194254	0.780413	0.807779	0.205825	-0.0743942	0.371817	-0.350844	0.311351	-0.200604	0	0.557135	Gm12339		102641247		GO:0003674|GO:0005575|GO:0008150	chr11	MGI:MGI:3650628|AllianceGenome:MGI:3650628	predicted gene 12339	75744738	ncRNA	75686635	+
380714	-1.196	-0.258215	1.196	1.13538	0.183181	1.13538	1.05234	0.0736044	1.05234	-1.29038	-0.367791	1.29038	43	40.9343	74	56	80.7737	75	79.5	101	85	55	57	53	51	53	76	61	64.8613	76.5	67	38	-0.348826	-0.858723	-0.0974021	-0.113963	0.0395536	-0.286451	0.020257	0.241503	-0.0784893	0.191396	-0.471768	-0.382632	-0.76102	-0.501975	-0.197638	0	0.0638089	0.151826	-0.220575	-0.460183	Rph3al	Gm1753|Noc2	380714	ENSMUSG00000020847	GO:0005515|GO:0005737|GO:0006886|GO:0006887|GO:0007186|GO:0016020|GO:0017158|GO:0030141|GO:0030274|GO:0031267|GO:0031410|GO:0032024|GO:0042593|GO:0045202|GO:0045744|GO:0046872|GO:0050714|GO:0061669	chr11	MGI:MGI:1923492|AllianceGenome:MGI:1923492	rabphilin 3A-like (without C2 domains)	75816717	protein-coding	75721818	-
56322	1.00189	0.00272186	1.00189	-1.26654	-0.340897	1.26654	-1.12145	-0.165364	1.12145	1.13151	0.178254	1.13151	328.5	455.427	456.2	332.236	388.811	472.182	488.89	526.5	496.5	197.206	479.985	462.991	595.135	530.756	659.128	402.971	374.326	446.567	529.286	279.737	-0.112513	-0.0800562	-0.170504	-0.242425	-0.390505	-0.329243	-0.0564318	-0.0735893	-0.229402	-0.663574	-0.0949831	0.0471182	0.0864553	0.124838	0.221679	0.0266228	-0.104497	0	0.0640678	-0.277353	Timm22	Tim22	56322	ENSMUSG00000020843	GO:0005515|GO:0005739|GO:0005743|GO:0008320|GO:0015031|GO:0016020|GO:0030943|GO:0042721|GO:0045039|GO:0140318	chr11	MGI:MGI:1929742|AllianceGenome:MGI:1929742	translocase of inner mitochondrial membrane 22	76307139	protein-coding	76297751	+
237858	-1.22046	-0.287419	1.22046	-1.33569	-0.41759	1.33569	-1.02953	-0.0419802	1.02953	1.06304	0.0881907	1.06304	545	692	747.833	573	725.5	754.833	811	894.5	983	658	900.1	1060	947	892.5	1021.33	674.478	781	718	1022.1	587.35	-0.174945	-0.2693	-0.250249	-0.248893	-0.283395	-0.445222	-0.119035	-0.101737	-0.0367985	0.282014	0.0193167	0.449329	-0.036191	0.0818462	0.0607071	-0.0230761	0.163735	-0.107688	0.22069	0	Trarg1	C130069F04Rik|DSPB1|Lost1|Tusc5	237858	ENSMUSG00000046275	GO:0005515|GO:0005737|GO:0005886|GO:0016020|GO:0030659|GO:0032869|GO:0044381|GO:0048471|GO:0051649|GO:0072659|GO:0099500|GO:0099638	chr11	MGI:MGI:3029307|AllianceGenome:MGI:3029307	trafficking regulator of GLUT4 (SLC2A4) 1	76589490	protein-coding	76570699	+
22032	-1.35721	-0.440641	1.35721	-1.26402	-0.338025	1.26402	-1.07208	-0.100408	1.07208	-1.15111	-0.203024	1.15111	32.5	25.8978	54.5	37	54	77	62	79.5	67.5	41	64	50	65	54	77.4701	56	46	62.9708	64.5	54.9271	-0.623772	-1.39025	-0.40972	-0.582913	-0.412422	-0.119533	-0.209479	0.0251255	-0.282114	-0.103461	-0.175708	-0.337746	-0.282126	-0.346057	-0.0410457	0.00556755	-0.302965	0	-0.146486	0.200286	Traf4	A530032M13Rik|CART1|msp2	22032	ENSMUSG00000017386	GO:0001650|GO:0002376|GO:0005164|GO:0005634|GO:0005654|GO:0005737|GO:0005829|GO:0005856|GO:0005886|GO:0005923|GO:0006915|GO:0007165|GO:0007250|GO:0007275|GO:0007585|GO:0008270|GO:0016020|GO:0016740|GO:0019901|GO:0030323|GO:0031625|GO:0031996|GO:0042802|GO:0042981|GO:0043122|GO:0045087|GO:0045860|GO:0046330|GO:0046872|GO:0050699|GO:0070161|GO:0098802	chr11	MGI:MGI:1202880|AllianceGenome:MGI:1202880	TNF receptor associated factor 4	78056376	protein-coding	78049249	-
140859	1.15157	0.203607	1.15157	-1.00265	-0.0038141	1.00265	-1.3302	-0.411644	1.3302	-1.15207	-0.204223	1.15207	43	54	42	38.9854	39	64	42.9051	44	51	19	65.5	35.8248	59.9927	51	59.8248	39	40	81	67.9854	27	0.284723	0.174476	-0.280989	-0.00290585	-0.377309	0.118279	-0.236	-0.323727	-0.181905	-0.708487	0.362314	-0.314116	0.106819	0.0760794	0.0906568	-0.0117865	0	0.867837	0.434038	-0.319674	Nek8	4632401F23Rik|b2b1449Clo|jck	140859	ENSMUSG00000017405	GO:0000166|GO:0004672|GO:0004674|GO:0005515|GO:0005524|GO:0005737|GO:0005856|GO:0005929|GO:0006468|GO:0007368|GO:0007507|GO:0009887|GO:0016301|GO:0016310|GO:0016740|GO:0035330|GO:0042995|GO:0046872|GO:0097543|GO:0097546	chr11	MGI:MGI:1890646|AllianceGenome:MGI:1890646	NIMA (never in mitosis gene a)-related expressed kinase 8	78067492	protein-coding	78056932	-
68385	1.17362	0.230968	1.17362	1.33794	0.420012	1.33794	-1.10477	-0.143747	1.10477	-1.25945	-0.332792	1.25945	28	51	65	47	65.5	64	53	46	55	27	52	42	39.9781	41.5	45	43	34.5	44.4489	52	42	-0.381511	0.0446887	0.301737	0.219496	0.323387	0.0709548	0.0215187	-0.306921	-0.120296	-0.248851	-0.0179944	-0.13201	-0.526083	-0.268631	-0.367487	0.0817514	-0.260728	-0.0452614	0	0.270432	Tlcd1		68385	ENSMUSG00000019437	GO:0003674|GO:0005886|GO:0007009|GO:0016020|GO:0055091|GO:0071709|GO:0097035	chr11	MGI:MGI:1915572|AllianceGenome:MGI:1915572	TLC domain containing 1	78071646	protein-coding	78068956	+
20316	1.06629	0.0925969	1.06629	-1.16397	-0.219054	1.16397	-1.37341	-0.457764	1.37341	-1.10658	-0.146113	1.10658	575.027	780.488	931.263	592.788	699.5	915.918	697	841.888	868.041	428.841	842.948	830.993	955.874	880.336	1113.96	837.438	812.5	1009.23	1032.04	590.12	-0.332227	-0.33035	-0.168432	-0.434566	-0.570702	-0.400817	-0.572233	-0.423845	-0.450882	-0.570288	-0.30998	-0.136481	-0.257391	-0.172607	-0.0486994	0.0544786	-0.013875	0.148854	0	-0.227866	Sdf2		20316	ENSMUSG00000002064	GO:0005576|GO:0005783|GO:0051085|GO:0051787|GO:0101031	chr11	MGI:MGI:108019|AllianceGenome:MGI:108019	stromal cell derived factor 2	78146310	protein-coding	78136817	+
52466	1.349	0.431885	1.349	1.01224	0.0175514	1.01224	-1.22473	-0.29246	1.22473	1.08815	0.121874	1.08815	142	148	234	159	196	127	130	166	120	81	149	166	173	180	193	124	142	168.847	153	88	0.351198	-0.0279665	0.540051	0.368107	0.294991	-0.550044	-0.293717	-0.0651274	-0.604448	-0.273572	-0.108949	0.241028	-0.0222754	0.238499	0.123434	0	0.170811	0.27055	-0.0527348	-0.272137	Slc46a1	1110002C08Rik|D11Ertd18e|HCP1|Pcft	52466	ENSMUSG00000020829	GO:0005542|GO:0005737|GO:0005768|GO:0005886|GO:0008517|GO:0015078|GO:0015232|GO:0015293|GO:0015350|GO:0015884|GO:0015886|GO:0016020|GO:0016323|GO:0016324|GO:0022857|GO:0031526|GO:0055085|GO:0098838|GO:0140211|GO:1902600|GO:1904447	chr11	MGI:MGI:1098733|AllianceGenome:MGI:1098733	solute carrier family 46, member 1	78362771	protein-coding	78356527	+
16859	1.53629	0.619451	1.53629	1.6545	0.726395	1.6545	1.29138	0.368913	1.29138	1.19911	0.261968	1.19911	35.8978	37	62.7737	55.9927	56.8467	70.9927	43	32.8759	40	24	37	29.927	33.781	33	41	27	18.1518	30	34	13	0.589935	0.194694	0.864435	1.08505	0.731946	0.83353	0.33284	-0.178548	0.0332499	0.194201	0.103996	-0.00797463	-0.156102	0.0137005	0.111189	0.0233512	-0.574236	0.000530243	0	-0.808469	Lgals9	LGALS35|Lgals5|gal-9|galectin-9	16859	ENSMUSG00000001123	GO:0001819|GO:0002376|GO:0005102|GO:0005515|GO:0005576|GO:0005615|GO:0005634|GO:0005737|GO:0005829|GO:0006935|GO:0007157|GO:0007179|GO:0007565|GO:0010628|GO:0010629|GO:0010819|GO:0016936|GO:0019899|GO:0030246|GO:0032496|GO:0032689|GO:0032722|GO:0032732|GO:0032733|GO:0032755|GO:0032760|GO:0032815|GO:0032823|GO:0033081|GO:0043032|GO:0043113|GO:0043322|GO:0043539|GO:0045089|GO:0045185|GO:0045591|GO:0048030|GO:0050728|GO:0051353|GO:0060391|GO:0062023|GO:0098586|GO:1900426|GO:2000316|GO:2000406|GO:2000562	chr11	MGI:MGI:109496|AllianceGenome:MGI:109496	lectin, galactose binding, soluble 9	78875750	protein-coding	78853805	-
18377	-1.15567	-0.208735	1.15567	-1.2279	-0.296191	1.2279	1.23003	0.29869	1.23003	1.3069	0.386146	1.3069	309	478	450	352	412	401.5	538	470	558	315	533	528.5	534	493	583	294.5	333	295	471	287	0.0724716	0.263005	0.083025	0.114214	-0.0336609	-0.289914	0.354936	0.0359077	0.21234	0.285344	0.329433	0.511307	0.20335	0.291648	0.317886	-0.152514	0	-0.324891	0.169019	0.032896	Omg		18377	ENSMUSG00000049612	GO:0005886|GO:0007155|GO:0016020|GO:0022010|GO:0031102|GO:0042802|GO:0042803|GO:0043209|GO:0048683|GO:0098552	chr11	MGI:MGI:106586|AllianceGenome:MGI:106586	oligodendrocyte myelin glycoprotein	79394908	protein-coding	79391808	-
791422	-1.08407	-0.116453	1.08407	1.082	0.113697	1.082	1.40385	0.489388	1.40385	1.19685	0.259238	1.19685	17	33.8333	32.5	11	35	32	28.5	30.5	26	25	29	27	31.3333	17.7	26.5	10	14.5	26	19	19.5	0.351109	0.905149	0.754249	-0.423149	0.871759	0.523467	0.579001	0.552766	0.251297	1.09263	0.592059	0.683072	0.574918	-0.0454812	0.321093	-0.570073	-0.0587597	0.633615	0	0.616029	Gm11426		791422	ENSMUSG00000069796	GO:0003674|GO:0005575|GO:0008150	chr11	MGI:MGI:3651541|AllianceGenome:MGI:3651541	predicted gene 11426	82527135	ncRNA	82524179	+
237886	1.01028	0.0147518	1.01028	1.40019	0.485618	1.40019	1.44066	0.526735	1.44066	1.03948	0.0558685	1.03948	110.667	178.75	123.333	113.333	147.083	204	165.333	164	181.833	97.3333	135.833	103	117.833	121.5	104.667	87.9167	99.8333	85.1667	87.6667	74.5	0.503928	0.75678	0.128505	0.392053	0.393171	0.646097	0.565549	0.429785	0.507534	0.50384	0.269977	0.0648899	-0.0638995	0.183859	-0.246965	0.0162687	0.174914	-0.204403	-0.343766	0	Slfn9	9830137M10Rik	237886	ENSMUSG00000069793	GO:0000049|GO:0000166|GO:0004518|GO:0004519|GO:0004521|GO:0005524|GO:0005634|GO:0005654|GO:0005737|GO:0005829|GO:0008270|GO:0016075|GO:0016078|GO:0016787|GO:0016887|GO:0046872|GO:0051607|GO:0090734	chr11	MGI:MGI:2445121|AllianceGenome:MGI:2445121	schlafen 9	82882656	protein-coding	82871129	-
276950	1.10787	0.147794	1.10787	1.43165	0.517682	1.43165	1.39995	0.485373	1.39995	1.08334	0.115485	1.08334	67	97.5	85.5	83.3333	103.7	130.5	98.75	91	118.5	59	76.3333	78.3333	76.6667	48	87.8333	47.5	65	39.8333	69.5	48.5	0.458722	0.561092	0.27872	0.627228	0.567735	0.680359	0.500806	0.25881	0.568586	0.460402	0.117306	0.348725	-0.00519419	-0.47721	0.178855	-0.193159	0.234613	-0.621934	0	0.0595255	Slfn8	mSLFN8	276950	ENSMUSG00000035208	GO:0000049|GO:0000166|GO:0002376|GO:0004518|GO:0004519|GO:0004521|GO:0005524|GO:0005634|GO:0005654|GO:0005737|GO:0005829|GO:0008270|GO:0016075|GO:0016078|GO:0016787|GO:0016887|GO:0046872|GO:0051607|GO:0090734	chr11	MGI:MGI:2672859|AllianceGenome:MGI:2672859	schlafen 8	82911636	protein-coding	82892984	-
237890	1.04076	0.057637	1.04076	-1.07047	-0.0982457	1.07047	1.1341	0.181549	1.1341	1.2635	0.337431	1.2635	14.0714	24	33	19.6667	26	34	25	26.1111	30.5	17.0833	22.8167	22	31.25	34.5	26.8333	23.5667	18.5	16.3333	15	18	-0.21437	0.117025	0.483563	0.122387	0.150204	0.318217	0.0972543	0.0359077	0.188881	0.250578	-0.046618	0.0949035	0.278363	0.624653	0.0464139	0.373962	0	-0.329791	-0.63375	0.207839	Slfn14	Gm20|Slfn14-ps	237890	ENSMUSG00000082101	GO:0004518|GO:0004519|GO:0004521|GO:0005634|GO:0005737|GO:0006402|GO:0016075|GO:0016787|GO:0036345|GO:0043022	chr11	MGI:MGI:2684866|AllianceGenome:MGI:2684866	schlafen 14	83177552	protein-coding	83165938	-
613254	-1.1386	-0.187264	1.1386	-1.30852	-0.387936	1.30852	-1.31712	-0.39739	1.31712	-1.14609	-0.196718	1.14609	32.4432	74.7181	69.252	47.8223	78.799	128.839	84.9706	111.203	86.3403	61.2717	55.7518	72.6941	110.097	85.0764	117.164	103.694	81.9482	107.303	83.6126	67.3514	-1.15641	-0.391739	-0.594233	-0.742869	-0.397317	0.0929952	-0.284897	-0.0208249	-0.45708	-0.0539784	-0.904874	-0.327948	-0.0519781	-0.220371	0.0256596	0.364282	0	0.238828	-0.302179	-0.0356364	AA465934		613254	ENSMUSG00000093483	GO:0003674|GO:0005575|GO:0008150	chr11	MGI:MGI:2671018|AllianceGenome:MGI:2671018	expressed sequence AA465934	83185463	ncRNA	83182525	+
118453	1.29996	0.378465	1.29996	1.43822	0.524286	1.43822	1.11571	0.157961	1.11571	1.00845	0.0121403	1.00845	31	65.5	69.5	59	71	84	58	74	56	24	45	40	49	44	53	50	45	26.5	55.7372	21	-0.334799	0.305557	0.298181	0.447421	0.339581	0.363142	0.0514498	0.27884	-0.19443	-0.518906	-0.32671	-0.302529	-0.33264	-0.284369	-0.231549	0.199213	0.0224705	-0.891547	0	-0.829698	Mmp28	D130023P12	118453	ENSMUSG00000020682	GO:0004222|GO:0005615|GO:0005737|GO:0010760|GO:0030198|GO:0030574	chr11	MGI:MGI:2153062|AllianceGenome:MGI:2153062	matrix metallopeptidase 28 (epilysin)	83353866	protein-coding	83331594	-
217038	-1.04402	-0.0621491	1.04402	1.03416	0.0484577	1.03416	-1.20112	-0.26438	1.20112	-1.29683	-0.374987	1.29683	50	64	101	55	108	80	76	116	58.5	53.5	111	81	84	81	65.8572	95.084	78.9771	105	76.5	59	-0.47912	-0.561846	0.0034709	-0.487843	0.110742	-0.541227	-0.392584	0.0933876	-0.9654	-0.196382	0.141872	-0.118587	-0.389013	-0.23793	-0.752182	0.292508	0	0.260798	-0.377161	-0.173352	Mrm1	A530065E19Rik	217038	ENSMUSG00000018405	GO:0000154|GO:0003723|GO:0005739|GO:0005759|GO:0006364|GO:0006396|GO:0008168|GO:0008173|GO:0016435|GO:0016740|GO:0031167|GO:0032259|GO:0070039	chr11	MGI:MGI:2443470|AllianceGenome:MGI:2443470	mitochondrial rRNA methyltransferase 1	84710341	protein-coding	84703887	-
448850	1.04975	0.0700429	1.04975	-1.02062	-0.0294431	1.02062	-1.25632	-0.329205	1.25632	-1.17261	-0.229719	1.17261	178.591	252.247	237.555	198.606	233.81	319.971	238.026	283.321	265.188	150.197	234.733	229.689	281.369	243.701	292.703	262.435	223.905	307.756	280.288	180.956	-0.145843	-0.086535	-0.266006	-0.13882	-0.278333	-0.0447407	-0.248919	-0.121681	-0.288275	-0.210518	-0.281052	-0.118281	-0.148396	-0.152195	-0.10354	0.253813	0	0.308812	-0.00716305	-0.0598807	Znhit3	Myohd1|TRIP-3|Trip3	448850	ENSMUSG00000020526	GO:0000463|GO:0000492|GO:0003674|GO:0005634|GO:0005737|GO:0046872|GO:0048254|GO:0070761	chr11	MGI:MGI:3051596|AllianceGenome:MGI:3051596	zinc finger, HIT type 3	84807192	protein-coding	84801776	-
77864	-1.15184	-0.203936	1.15184	-1.00588	-0.0084645	1.00588	1.2763	0.351968	1.2763	1.11458	0.156496	1.11458	3905	4775.71	5388.97	4835.15	4959.36	6593.03	6347.68	6090.3	6546.57	5177.72	5768.41	4909.67	5510.49	5157.57	6712.18	3811.33	3685.44	4060.29	5055.56	3598.17	0.190673	0.0421953	0.123597	0.352686	0.0143347	0.206114	0.374046	0.190248	0.223301	0.782794	0.223956	0.185516	0.0291786	0.137238	0.301659	0	-0.0731983	-0.0835381	0.0516481	0.139595	Ypel2	6430570G24|E130113K08Rik	77864	ENSMUSG00000018427	GO:0003674|GO:0005575|GO:0005634|GO:0008150|GO:0046872	chr11	MGI:MGI:1925114|AllianceGenome:MGI:1925114	yippee like 2	86884588	protein-coding	86827251	-
83560	-1.04783	-0.0674064	1.04783	1.38454	0.469402	1.38454	1.22005	0.286941	1.22005	-1.1891	-0.249867	1.1891	43	56.0524	61	64.6567	101.474	107.868	68.5	97.1575	80.0333	69.9781	60.4927	21.7879	88.1924	53.7513	84.3758	56	42	58	58	49	-0.101245	-0.157677	-0.128537	0.340992	0.616282	0.485431	0.0529871	0.433126	0.0822301	0.786449	-0.138389	-1.41752	0.276719	-0.234087	0.200774	0.124199	-0.315579	0	-0.181102	0.15418	Tex14		83560	ENSMUSG00000010342	GO:0000166|GO:0000775|GO:0000776|GO:0004672|GO:0005515|GO:0005524|GO:0005694|GO:0005737|GO:0006468|GO:0007049|GO:0007094|GO:0007140|GO:0008608|GO:0019901|GO:0030496|GO:0032091|GO:0032466|GO:0043063|GO:0045171|GO:0051301|GO:0051306|GO:1990830	chr11	MGI:MGI:1933227|AllianceGenome:MGI:1933227	testis expressed gene 14 intercellular bridge forming factor	87446649	protein-coding	87295891	+
207742	1.15029	0.202002	1.15029	2.5685	1.36092	2.5685	2.2522	1.17133	2.2522	1.00864	0.012411	1.00864	127.826	191.992	247.5	151.5	155.266	196.469	195.333	181.44	188.18	77.8333	181.217	57.9135	105.5	72	69.8333	52.5	57	71.8029	65.3333	53.75	1.34553	1.49353	1.76702	1.44444	1.10493	1.22548	1.43975	1.20923	1.19068	0.81494	1.3195	-0.132136	0.410242	0.0626168	-0.197134	-0.093905	0	0.182996	-0.13433	0.16267	Rnf43	4732452J19Rik	207742	ENSMUSG00000034177	GO:0004842|GO:0005109|GO:0005515|GO:0005634|GO:0005783|GO:0005886|GO:0006511|GO:0007275|GO:0016020|GO:0016055|GO:0016567|GO:0016740|GO:0030178|GO:0038018|GO:0046872|GO:0061630|GO:0072089	chr11	MGI:MGI:2442609|AllianceGenome:MGI:2442609	ring finger protein 43	87626365	protein-coding	87553913	+
70393	-1.22564	-0.29353	1.22564	1.20979	0.274755	1.20979	-1.24873	-0.320467	1.24873	-1.85157	-0.888751	1.85157	10.1359	22.1391	22.3441	10.2299	25.5244	53.0385	35.7691	28.4708	39.6283	14.3079	19.3013	15.1747	34.7614	8.1524	26.5479	23.3741	39.3753	27.5313	25.4088	24.4306	-1.11113	-0.422874	-0.502475	-1.24404	-0.299896	0.536259	0.190578	-0.262733	0.143142	-0.428658	-0.711474	-0.864396	0.00853157	-1.88011	-0.392479	-0.0613389	0.666304	0	-0.296844	0.225068	2210416O15Rik		70393	ENSMUSG00000018378	GO:0003674|GO:0005575|GO:0008150	chr11	MGI:MGI:1917643|AllianceGenome:MGI:1917643	RIKEN cDNA 2210416O15 gene	87990933	ncRNA	87988884	+
382543	1.46515	0.551048	1.46515	1.70338	0.768402	1.70338	1.20919	0.274041	1.20919	1.04007	0.0566874	1.04007	25.5	56	57	60	41	86	41.8281	43	51	12.5	51.5	26	35	30	42	18	21	36	29	26.9051	0.326018	1.02208	0.954718	1.41426	0.489975	1.33968	0.522459	0.43824	0.613229	-0.517424	0.810525	0.0185709	0.124521	0.105679	0.375436	-0.332129	-0.134477	0.493046	0	0.470381	Ankfn1	4932411E22Rik|Gm1175|mWAKE|nmf9	382543	ENSMUSG00000047773	GO:0000132|GO:0001662|GO:0003674|GO:0005819|GO:0045475|GO:0050957|GO:0061172	chr11	MGI:MGI:2686021|AllianceGenome:MGI:2686021	ankyrin-repeat and fibronectin type III domain containing 1	89587762	protein-coding	89281049	-
71943	1.06612	0.092367	1.06612	1.64351	0.716777	1.64351	1.25799	0.33112	1.25799	-1.22543	-0.293289	1.22543	68	68.9854	44.5	68.8759	95.8029	94.4051	80.3307	88.9197	71.2972	35.4197	86.5175	50	48.9118	42.9343	48.5	52.8686	43.8978	67.8676	48.959	29.8577	0.811772	0.393659	-0.331722	0.68401	0.785138	0.544923	0.534654	0.557124	0.167293	0.0559168	0.629661	0.0327039	-0.321936	-0.306436	-0.346252	0.293002	0	0.47849	-0.173763	-0.308681	Tom1l1	2310045L10Rik|Srcasm	71943	ENSMUSG00000020541	GO:0005515|GO:0005737|GO:0005768|GO:0005794|GO:0005829|GO:0007165|GO:0007169|GO:0015031|GO:0016020|GO:0017124|GO:0019901|GO:0030276|GO:0030295|GO:0031954|GO:0032147|GO:0035091|GO:0043130|GO:0045839	chr11	MGI:MGI:1919193|AllianceGenome:MGI:1919193	target of myb1-like 1 (chicken)	90578427	protein-coding	90536516	-
18103	1.01298	0.0186065	1.01298	-1.15265	-0.204948	1.15265	-1.35326	-0.436443	1.35326	-1.15901	-0.212888	1.15901	233	288.888	306.704	241.905	230.852	354.942	314	367.303	354.151	161.598	250.978	284.927	414.671	358.105	332.861	311.405	324.398	464.952	335.547	221.737	-0.262816	-0.391503	-0.398064	-0.354932	-0.797347	-0.395742	-0.349916	-0.247793	-0.371571	-0.605604	-0.685152	-0.308015	-0.0895309	-0.0975657	-0.418698	0	0.0342321	0.403466	-0.248206	-0.267314	Nme2	NM23-H2|NM23B|nm23-M2	18103	ENSMUSG00000020857	GO:0000166|GO:0001726|GO:0002762|GO:0003677|GO:0003713|GO:0004550|GO:0004673|GO:0004674|GO:0005504|GO:0005515|GO:0005524|GO:0005634|GO:0005737|GO:0005739|GO:0005882|GO:0006183|GO:0006228|GO:0006231|GO:0006241|GO:0007189|GO:0009117|GO:0010976|GO:0016301|GO:0016310|GO:0016740|GO:0019003|GO:0019215|GO:0019899|GO:0030027|GO:0031966|GO:0042802|GO:0042981|GO:0042995|GO:0043209|GO:0046872|GO:0048471|GO:0051880|GO:0071944|GO:1901363	chr11	MGI:MGI:97356|AllianceGenome:MGI:97356	NME/NM23 nucleoside diphosphate kinase 2	93847082	protein-coding	93840640	-
278507	-1.02113	-0.0301604	1.02113	1.25917	0.332475	1.25917	1.59848	0.676703	1.59848	1.24321	0.314068	1.24321	152.917	238.667	279.083	222	273	356.5	256.167	296.033	281.333	175	313.333	190	211.917	205.233	254	144.083	126	155.833	154.333	119.333	0.303213	0.506594	0.639399	0.6948	0.618199	0.78419	0.530015	0.61461	0.469959	0.68295	0.808598	0.281005	0.11561	0.272928	0.364822	0.0617237	-0.156496	0	-0.195056	0.012445	Wfikkn2	2610304F08Rik|Gasp1|WFIKKNRP	278507	ENSMUSG00000044177	GO:0001501|GO:0004857|GO:0004867|GO:0005515|GO:0005576|GO:0005615|GO:0007179|GO:0008191|GO:0010466|GO:0030414|GO:0030512|GO:0032091|GO:0043392|GO:0048019|GO:0050431|GO:0055001|GO:0060021	chr11	MGI:MGI:2669209|AllianceGenome:MGI:2669209	WAP, follistatin/kazal, immunoglobulin, kunitz and netrin domain containing 2	94133405	protein-coding	94126778	-
104601	1.24186	0.312502	1.24186	1.09673	0.133203	1.09673	-1.31601	-0.396174	1.31601	-1.16221	-0.216876	1.16221	31	55	26	39	68	51	31	53	56	21	29	42	52	36	42	46	45	35	43	33	-0.157178	0.231115	-0.942699	0.0278015	0.454919	-0.179129	-0.674714	-0.0250716	-0.016809	-0.53393	-0.782961	-0.0545187	-0.0692887	-0.396254	-0.389531	0.256541	0.200092	-0.312562	-0.196683	0	Mycbpap	4932408B01Rik|AMAM-1|AMAP-1	104601	ENSMUSG00000039110	GO:0003674|GO:0005543|GO:0005737|GO:0005768|GO:0005886|GO:0006897|GO:0007275|GO:0007283|GO:0008150|GO:0016020|GO:0030125|GO:0030154|GO:0030276	chr11	MGI:MGI:2388726|AllianceGenome:MGI:2388726	MYCBP associated protein	94412326	protein-coding	94392173	-
264895	1.17908	0.237659	1.17908	1.29608	0.374158	1.29608	-1.10861	-0.148751	1.10861	-1.21862	-0.28525	1.21862	99.4848	137.333	119.993	114.898	202.126	200.414	146.25	168.354	136.5	63.2883	132	105.905	139.477	101.833	132.178	125	113.333	141.5	103.333	105.5	-0.151675	-0.125412	-0.413041	-0.0900984	0.349864	0.118579	-0.113322	-0.0343428	-0.408112	-0.619085	-0.273253	-0.396913	-0.322546	-0.572818	-0.412213	0.022058	-0.144038	0.0261083	-0.608491	0	Acsf2		264895	ENSMUSG00000076435	GO:0000166|GO:0005524|GO:0005739|GO:0006629|GO:0006631|GO:0016874|GO:0031956|GO:0047760	chr11	MGI:MGI:2388287|AllianceGenome:MGI:2388287	acyl-CoA synthetase family member 2	94492612	protein-coding	94447928	-
320616	1.1091	0.149391	1.1091	1.26548	0.339683	1.26548	1.12973	0.175976	1.12973	-1.00997	-0.0143161	1.00997	69.3333	107.5	86.3333	71.5	98.6667	125.2	103.833	99	103.833	43.25	94.8333	61.3333	94.1667	67.1667	99.8333	74.3333	67.3333	62.3333	81.1667	43.6667	0.284235	0.47808	0.0688391	0.182403	0.272079	0.396669	0.349349	0.156497	0.154094	-0.211487	0.206512	-0.228104	0.0675483	-0.216373	0.139734	0.229048	0.0616202	-0.199781	0	-0.315801	B130006D01Rik		320616		GO:0003674|GO:0005575|GO:0008150	chr11	MGI:MGI:2444371|AllianceGenome:MGI:2444371	RIKEN cDNA B130006D01 gene	95617599	ncRNA	95614412	+
66610	1.20489	0.268904	1.20489	-1.14498	-0.19532	1.14498	-1.53533	-0.618545	1.53533	-1.1129	-0.154321	1.1129	46.781	55.3384	72.5	47	98	120.333	62	78	66.8759	41	53	84.4416	59.8333	68.5	159	86.3333	85	70	77.5	70	-0.648412	-0.844924	-0.548119	-0.787901	-0.102723	-0.0255504	-0.759603	-0.552478	-0.845638	-0.653584	-0.997911	-0.131843	-0.95174	-0.553036	0.446146	0.0799355	0.0327411	-0.397451	-0.431713	0	Abi3	2210414K06Rik|NESH	66610	ENSMUSG00000018381	GO:0001764|GO:0002357|GO:0005515|GO:0005622|GO:0005737|GO:0010593|GO:0017124|GO:0018108|GO:0030027|GO:0030334|GO:0031209|GO:0035591|GO:0042802|GO:0061098|GO:0098858|GO:1903077|GO:2000774	chr11	MGI:MGI:1913860|AllianceGenome:MGI:1913860	ABI family member 3	95733302	protein-coding	95720898	-
140486	1.04472	0.0631219	1.04472	1.02326	0.0331736	1.02326	1.22857	0.296978	1.22857	1.25434	0.326926	1.25434	22.5	28.5	37	30.3781	33	43.0071	29	26.5	39.6221	23	43.5	31.8333	39.5	21.5	49.5833	22	25.5	23.5	25.5833	15	0.267735	0.169902	0.453571	0.554616	0.299107	0.462205	0.116328	-0.137815	0.371328	0.484571	0.689258	0.432887	0.421309	-0.252658	0.737192	0.0796666	0.267921	0	-0.0585589	-0.250247	Igf2bp1	CRD-BP|Crdbp|D030026A21Rik|D11Moh40e|D11Moh45|IMP1|Neilsen|ZBP-1|Zbp1|mir-3063	140486	ENSMUSG00000013415	GO:0000932|GO:0003676|GO:0003723|GO:0003729|GO:0003730|GO:0005634|GO:0005654|GO:0005737|GO:0005829|GO:0006403|GO:0006417|GO:0007399|GO:0010468|GO:0010494|GO:0010610|GO:0017148|GO:0022013|GO:0030424|GO:0030425|GO:0042995|GO:0043025|GO:0043197|GO:0045182|GO:0045202|GO:0048027|GO:0051028|GO:0070934|GO:0070937|GO:0097150|GO:0140059|GO:1900152|GO:1990247|GO:1990904|GO:2000767	chr11	MGI:MGI:1890357|AllianceGenome:MGI:1890357	insulin-like growth factor 2 mRNA binding protein 1	95896770	protein-coding	95847989	-
76815	1.10505	0.144116	1.10505	1.2644	0.338449	1.2644	1.04836	0.0681369	1.04836	-1.09141	-0.126197	1.09141	25	38.8686	28	18	31.3394	43.8333	26	31	34.5333	22	26.5	24.0714	18.5	31.5	31	21	27	19.0833	27.5833	19.9562	0.369705	0.567512	0.00143909	-0.250453	0.174585	0.439626	-0.0912471	0.0384274	0.122977	0.370408	-0.0757985	-0.0203629	-0.723052	0.248324	0.0095706	-0.0374808	0.30035	-0.350381	0	0.111595	Calcoco2	2410154J16Rik|Ndp52|Ndp52l1	76815	ENSMUSG00000006056	GO:0005737|GO:0005776|GO:0005829|GO:0005856|GO:0006914|GO:0016020|GO:0016605|GO:0031410|GO:0034341|GO:0042803|GO:0043231|GO:0048471|GO:0098792|GO:1901098	chr11	MGI:MGI:1343177|AllianceGenome:MGI:1343177	calcium binding and coiled-coil domain 2	96002788	protein-coding	95990195	-
15417	1.04316	0.0609634	1.04316	1.33268	0.414329	1.33268	1.13359	0.180903	1.13359	-1.12698	-0.172463	1.12698	36.1667	57.5	76.5	37.25	74	87.75	72.8333	51.3333	74	41.8333	54.5	44	62.5	41.5	45.8333	39.5	38.5833	63.8333	46	35	0.0284548	0.258486	0.577489	-0.075192	0.54015	0.567014	0.520858	-0.107927	0.34853	0.423574	0.0904827	-0.0241637	0.159296	-0.227899	-0.300282	0	-0.0586147	0.517633	-0.136146	0.0481296	Hoxb9	Hox-2.5	15417	ENSMUSG00000020875	GO:0000977|GO:0000978|GO:0000981|GO:0003677|GO:0003700|GO:0005634|GO:0005654|GO:0006351|GO:0006355|GO:0006357|GO:0007275|GO:0009952|GO:0009954|GO:0030879|GO:0045944|GO:0048704|GO:0048706|GO:0060326|GO:0090575|GO:1990837	chr11	MGI:MGI:96190|AllianceGenome:MGI:96190	homeobox B9	96167421	protein-coding	96162156	+
128462382	1.15978	0.213851	1.15978	-1.20511	-0.269166	1.20511	1.0727	0.101251	1.0727	1.49928	0.584268	1.49928	21.3333	15.3611	20	17.125	21.8333	26.754	13.6667	19	20.1667	17.5	19.9762	29.75	29.125	20.8333	27.5	16.1667	13.3333	16.2	12.8667	13.3333	0.727587	-0.185111	0.102713	0.264355	0.23984	0.314051	-0.432397	-0.0811408	-0.0663395	0.626959	0.103191	0.871905	0.518381	0.238566	0.423435	0.171853	-0.130872	0	-0.513458	0.116495	Hoxblinc	Gm57480	128462382			chr11	MGI:MGI:7511523	Hoxb locus associated lincRNA	96209025	ncRNA	96206444	+
15412	1.05399	0.0758677	1.05399	1.12852	0.17443	1.12852	1.25581	0.328616	1.25581	1.17288	0.230054	1.17288	50.3333	94.4583	107.333	66.1	94.1917	130.333	85.4762	108.542	94.6667	54.6111	90.45	75.5742	73.0417	81.85	109.742	59.2333	58.7429	44.8333	72.822	56.8333	-0.0425124	0.426781	0.518235	0.204397	0.340403	0.589929	0.20396	0.424533	0.156041	0.260295	0.273526	0.208406	-0.163661	0.204151	0.411539	0.0367355	0	-0.539926	-0.021225	0.199691	Hoxb4	Hox-2.6	15412	ENSMUSG00000038692	GO:0000122|GO:0000978|GO:0000981|GO:0002011|GO:0003677|GO:0003700|GO:0005634|GO:0005654|GO:0005813|GO:0006355|GO:0007275|GO:0009952|GO:0030097|GO:0045944|GO:0048103|GO:0048536|GO:0048539|GO:0048704|GO:0048705|GO:0060216|GO:0060218|GO:0071425|GO:1990837|GO:2000738	chr11	MGI:MGI:96185|AllianceGenome:MGI:96185	homeobox B4	96212464	protein-coding	96209093	+
12412	1.10952	0.149933	1.10952	-1.06902	-0.0962948	1.06902	-1.26302	-0.336876	1.26302	-1.06485	-0.090648	1.06485	1093.81	1512.14	1582.08	1142.35	1514.29	1815.24	1333.71	1642.33	1757.14	714.666	1471.48	1406	1806.96	1603.04	1890.22	1482.98	1412.59	1488.36	1692.83	1145.61	-0.133736	-0.10538	-0.133039	-0.217319	-0.185628	-0.143122	-0.365191	-0.18897	-0.162662	-0.56263	-0.235401	-0.106964	-0.0678921	-0.0370941	-0.0150194	0.149749	0.0548582	-0.019845	-0.015234	0	Cbx1	Cbx|Cbx-rs2|E430007M08Rik|HP1B|Hp1beta|M31|MOD1	12412	ENSMUSG00000018666	GO:0000122|GO:0000775|GO:0000781|GO:0000785|GO:0001939|GO:0001940|GO:0003677|GO:0003682|GO:0005515|GO:0005634|GO:0005654|GO:0005721|GO:0005819|GO:0006325|GO:0006974|GO:0010369|GO:0016604|GO:0019899|GO:0035064|GO:0042802|GO:0043231|GO:0045892|GO:0060090|GO:0090734|GO:1990226	chr11	MGI:MGI:105369|AllianceGenome:MGI:105369	chromobox 1	96699469	protein-coding	96679961	+
56358	1.08632	0.119453	1.08632	1.53041	0.613919	1.53041	1.30502	0.384076	1.30502	-1.07952	-0.11039	1.07952	50.6642	87.5986	72.1966	41.7692	92.854	106.182	74.3864	76.029	64.7299	48.281	81.3721	44.9927	70.6278	42.7094	50.3939	67	47.8905	42.9041	45.8175	28	0.570322	0.921391	0.54952	0.145568	0.923149	0.897646	0.606857	0.514286	0.210998	0.685938	0.72432	0.0635838	0.391235	-0.130895	-0.107869	0.817869	0.308708	0	-0.0863199	-0.218238	Copz2	1110012D12Rik|zeta2-COP	56358	ENSMUSG00000018672	GO:0003674|GO:0005737|GO:0005794|GO:0006886|GO:0006890|GO:0006891|GO:0015031|GO:0016020|GO:0016192|GO:0030126|GO:0030137|GO:0031410	chr11	MGI:MGI:1929008|AllianceGenome:MGI:1929008	coatomer protein complex, subunit zeta 2	96752029	protein-coding	96740702	+
83395	1.14395	0.194023	1.14395	-1.13593	-0.183879	1.13593	-1.47659	-0.562268	1.47659	-1.13632	-0.184365	1.13632	335	301	347	301	523	508.5	305	460	525	148	411	402.5	461	456	566	445	500.5	423.5	540	287	-0.177225	-0.770494	-0.658215	-0.477849	-0.0557451	-0.315317	-0.830112	-0.36137	-0.241858	-1.17066	-0.411816	-0.247859	-0.374973	-0.187157	-0.0910578	0.0767717	0.221598	-0.169496	0	-0.333355	Sp6	1110025J03Rik|Epfn|Klf14	83395	ENSMUSG00000038560	GO:0000978|GO:0000981|GO:0001837|GO:0003677|GO:0005634|GO:0005829|GO:0006357|GO:0006366|GO:0042476|GO:0042481|GO:0046872	chr11	MGI:MGI:1932575|AllianceGenome:MGI:1932575	trans-acting transcription factor 6	96915565	protein-coding	96904395	+
100127433	1.3029	0.381727	1.3029	1.12357	0.168085	1.12357	-1.48841	-0.573773	1.48841	-1.28354	-0.360131	1.28354	71	62.5	64	44.5	90.75	100	64	53.5	68	43	51.5	63	58	81.5	72	63	52	93.5	80.5	71	0.328114	-0.294719	-0.353397	-0.492126	0.161023	0.0820441	-0.339168	-0.721783	-0.44696	-0.210241	-0.6647	-0.179814	-0.622006	0.0722904	-0.322182	0	-0.30158	0.39479	-0.00228977	0.395095	Gm11532	Sp6os	100127433	ENSMUSG00000087067	GO:0003674|GO:0005575|GO:0008150	chr11	MGI:MGI:3713523|AllianceGenome:MGI:3713523	predicted gene 11532	96917244	ncRNA	96911334	-
217140	1.12819	0.174015	1.12819	-1.16743	-0.223339	1.16743	-1.46921	-0.555036	1.46921	-1.11549	-0.157681	1.11549	262	305.5	341	265	314	350	314	343	293	177	300.985	343	424.942	316	500.949	367.796	341.143	423.185	389	258.985	-0.200422	-0.417686	-0.351981	-0.330223	-0.460394	-0.522814	-0.456759	-0.453398	-0.751878	-0.581113	-0.529863	-0.147242	-0.161078	-0.38487	0.0642004	0.133268	0	0.16083	-0.141792	-0.150138	Scrn2	D11Moh48|SES2	217140	ENSMUSG00000020877	GO:0003674|GO:0006508|GO:0016805|GO:0070004	chr11	MGI:MGI:1343092|AllianceGenome:MGI:1343092	secernin 2	96924786	protein-coding	96920778	+
69297	1.14698	0.197837	1.14698	-1.16289	-0.217711	1.16289	-1.30433	-0.383311	1.30433	1.0226	0.0322375	1.0226	105.937	133.949	88.9562	100.728	156.726	142.949	94	127.311	118.46	70	142.898	125.657	150.956	149.991	186.971	126.917	131.861	146	152	67	-0.105032	-0.20543	-0.888839	-0.324004	-0.0611663	-0.412921	-0.795044	-0.481497	-0.656626	-0.517687	-0.202825	-0.194212	-0.252466	-0.0581675	0.0440969	0	0.0303931	0.0272555	-0.0957441	-0.699028	Lrrc46	1700006D24Rik	69297	ENSMUSG00000020878	GO:0003674	chr11	MGI:MGI:1916547|AllianceGenome:MGI:1916547	leucine rich repeat containing 46	96932195	protein-coding	96925428	-
103551	-1.20403	-0.267877	1.20403	1.2162	0.282377	1.2162	1.15465	0.207456	1.15465	-1.26821	-0.342797	1.26821	166	153	205	119.2	205	179	259	189	220.5	182	205	104	187	158	173	157	171	204	183	91	0.236066	-0.320456	0.00874186	-0.38796	0.0193367	-0.395337	0.360299	-0.218349	-0.0671282	0.553948	0.0109386	-0.773995	-0.250433	-0.289998	-0.37482	0	0.0984921	0.202981	-0.134848	-0.564199	Epop	E13|E130012A19Rik|esPRC2p48	103551	ENSMUSG00000043439	GO:0003682|GO:0005515|GO:0005634|GO:0005694|GO:0006325|GO:0006357|GO:0035098|GO:0044877|GO:0048663|GO:0048863|GO:0070449|GO:0140673	chr11	MGI:MGI:2143991|AllianceGenome:MGI:2143991	elongin BC and polycomb repressive complex 2 associated protein	97520542	protein-coding	97518213	-
217151	-1.0464	-0.0654296	1.0464	1.02382	0.0339566	1.02382	-1.21269	-0.278213	1.21269	-1.29918	-0.377599	1.29918	45.8029	36.9051	55	34	57	74.927	65	70.854	55.9049	30.5	52	56	51.781	56	46	47	46	79	63.3605	46	0.0434308	-0.707058	-0.224342	-0.532701	-0.162217	0.013298	0.0308952	0.0312233	-0.381824	-0.358073	-0.303065	-0.00204372	-0.43794	-0.121387	-0.620849	-0.074995	-0.130762	0.499373	0	0.116605	Arl5c	Arl12	217151	ENSMUSG00000038352	GO:0000166|GO:0003924|GO:0005525|GO:0005737|GO:0005802|GO:0006886|GO:0016192|GO:1903292	chr11	MGI:MGI:3028577|AllianceGenome:MGI:3028577	ADP-ribosylation factor-like 5C	97886999	protein-coding	97880404	-
22780	1.14166	0.191133	1.14166	-1.11654	-0.15904	1.11654	1.21162	0.276936	1.21162	1.54447	0.627109	1.54447	17.5	27.841	26	22	24.1654	35	25.5	31	23	12.9154	24.5	27.5	33.8858	33.5	27.5	17.5	16.5	15.5	21.5	10.6429	0.265275	0.496261	0.304667	0.449198	0.209695	0.525096	0.290883	0.448571	-0.0532351	0.0121417	0.221135	0.581891	0.560245	0.747277	0.246878	0.109629	0	-0.240283	0.0506835	-0.385213	Ikzf3	5830411O07Rik|Aiolos|Zfpn1a3|Znfn1a3	22780	ENSMUSG00000018168	GO:0000977|GO:0000978|GO:0001228|GO:0003677|GO:0003700|GO:0005515|GO:0005634|GO:0005654|GO:0005737|GO:0005829|GO:0006357|GO:0009617|GO:0030183|GO:0030217|GO:0030888|GO:0042113|GO:0042802|GO:0042803|GO:0042826|GO:0042981|GO:0043565|GO:0045577|GO:0045619|GO:0045944|GO:0046872|GO:0046982|GO:1990841	chr11	MGI:MGI:1342542|AllianceGenome:MGI:1342542	IKAROS family zinc finger 3	98436857	protein-coding	98355519	-
16661	1.06644	0.0928084	1.06644	-1.31781	-0.39814	1.31781	-1.41542	-0.501231	1.41542	-1.00715	-0.0102827	1.00715	109	142.5	154	103	142	146	124	151	146	69	176	147	255	171	202	128	195	199	159	111	-0.0932116	-0.145448	-0.126374	-0.321122	-0.232819	-0.411751	-0.424735	-0.264608	-0.38436	-0.567744	0.0684686	0.00281477	0.474603	0.101652	0.126341	-0.0170426	0.565548	0.444757	-0.0600863	0	Krt10	D130054E02Rik|K10|K1C1|Krt-1.10|Krt1-10	16661	ENSMUSG00000019761	GO:0001533|GO:0003334|GO:0005198|GO:0005515|GO:0005576|GO:0005737|GO:0005856|GO:0005882|GO:0008092|GO:0008544|GO:0018149|GO:0030216|GO:0030280|GO:0030855|GO:0045095|GO:0045109|GO:0045684|GO:0046982|GO:0048863|GO:0051290|GO:0071277	chr11	MGI:MGI:96685|AllianceGenome:MGI:96685	keratin 10	99280190	protein-coding	99276080	-
74407	1.11857	0.161656	1.11857	-1.05326	-0.0748668	1.05326	-1.44394	-0.530014	1.44394	-1.2256	-0.293491	1.2256	146	182.933	149.077	150.906	206.015	228.944	182.15	150.398	201.847	103.281	190.942	182.705	245.416	180.122	205.033	211.788	229.061	191.75	234.847	145.635	-0.174177	-0.2877	-0.675852	-0.272725	-0.198565	-0.265331	-0.372557	-0.772981	-0.419675	-0.488443	-0.316581	-0.186092	-0.0832696	-0.325974	-0.354764	0.20683	0.295203	-0.11139	0	-0.11081	Odad4	4933404O19Rik|Ttc25	74407	ENSMUSG00000006784	GO:0003341|GO:0003674|GO:0005737|GO:0005856|GO:0005930|GO:0007420|GO:0007507|GO:0030324|GO:0036158|GO:0042995|GO:0060287|GO:0090660|GO:0097728|GO:0097729|GO:0120197|GO:0120228|GO:0120229	chr11	MGI:MGI:1921657|AllianceGenome:MGI:1921657	outer dynein arm complex subunit 4	100463392	protein-coding	100436434	+
71966	1.01111	0.01594	1.01111	-1.24821	-0.319856	1.24821	-1.27555	-0.351123	1.27555	-1.01068	-0.015327	1.01068	416.54	554.686	543.766	464	530.569	553.423	528.708	623.796	614.354	345	537.004	620.756	689.077	664.183	821.475	497.715	552	676.708	677.511	467.74	-0.225825	-0.25148	-0.373058	-0.216383	-0.397909	-0.556077	-0.399345	-0.284825	-0.377999	-0.312557	-0.388917	0.0142841	-0.157971	-0.00750637	0.0834608	-0.124607	0	0.143781	-0.0356102	0.00840568	Nkiras2	2410003M04Rik|4930527H08Rik|D630018G21Rik|KBRAS2	71966	ENSMUSG00000017837	GO:0000166|GO:0003924|GO:0005525|GO:0005737|GO:0006954|GO:0007249|GO:0010803|GO:0032484|GO:0032794|GO:0043122|GO:0043129|GO:0048286	chr11	MGI:MGI:1919216|AllianceGenome:MGI:1919216	NFKB inhibitor interacting Ras-like protein 2	100518428	protein-coding	100513781	+
80861	1.01148	0.0164687	1.01148	1.3028	0.381619	1.3028	1.41487	0.500666	1.41487	1.09849	0.135516	1.09849	31.9562	40	39	16	18	71	27	32	41	21	48	27	29	13	50	22	12	28	33	12	0.69424	0.579273	0.449852	-0.450011	-0.65503	1.10578	-0.066433	0.0545979	0.340978	0.27366	0.75161	0.115641	-0.104158	-1.05815	0.669597	0	-0.899209	0.173099	0.229036	-0.651842	Dhx58	B430001I08Rik|D11Lgp2e|LPG2|Lgp2|RLR-3	80861	ENSMUSG00000017830	GO:0000166|GO:0002376|GO:0002753|GO:0003677|GO:0003723|GO:0003724|GO:0003725|GO:0003727|GO:0004386|GO:0005524|GO:0005737|GO:0008270|GO:0009615|GO:0009617|GO:0016787|GO:0016887|GO:0032480|GO:0032481|GO:0039534|GO:0039536|GO:0045087|GO:0045088|GO:0045824|GO:0046872|GO:0051607|GO:0140374|GO:1900245|GO:1900246	chr11	MGI:MGI:1931560|AllianceGenome:MGI:1931560	DExH-box helicase 58	100595097	protein-coding	100585710	-
20848	1.17564	0.233443	1.17564	1.30953	0.389049	1.30953	1.05486	0.0770552	1.05486	-1.05596	-0.078551	1.05596	1169.88	1524.78	1465.55	1187.35	1611.5	2189	1268.92	1443.28	1619.94	872.22	1487.65	995.794	1433.73	1210.06	1404.96	1032.67	1034.1	1146.94	1315.79	850.068	0.358369	0.301741	0.151686	0.233532	0.299239	0.522102	-0.0419312	0.0197411	0.115157	0.1199	0.175476	-0.209534	-0.00656796	-0.0477142	-0.0479345	0.0227375	0	-0.000675201	0.0163651	-0.0353603	Stat3	1110034C02Rik|Aprf	20848	ENSMUSG00000004040	GO:0000785|GO:0000976|GO:0000978|GO:0000981|GO:0001228|GO:0001659|GO:0002931|GO:0003677|GO:0003700|GO:0004879|GO:0005102|GO:0005515|GO:0005634|GO:0005654|GO:0005667|GO:0005737|GO:0005743|GO:0005829|GO:0005886|GO:0006355|GO:0006357|GO:0006366|GO:0006606|GO:0006952|GO:0006953|GO:0006954|GO:0007165|GO:0007179|GO:0007259|GO:0008283|GO:0008284|GO:0008285|GO:0010467|GO:0010507|GO:0010575|GO:0010628|GO:0010629|GO:0010730|GO:0014069|GO:0016310|GO:0019221|GO:0019901|GO:0019903|GO:0019953|GO:0030154|GO:0030335|GO:0030522|GO:0031490|GO:0031730|GO:0032355|GO:0032731|GO:0032733|GO:0032755|GO:0032757|GO:0032760|GO:0032870|GO:0032991|GO:0033210|GO:0034097|GO:0035019|GO:0035259|GO:0035591|GO:0035723|GO:0038110|GO:0038113|GO:0038154|GO:0040014|GO:0042127|GO:0042593|GO:0042755|GO:0042789|GO:0042802|GO:0042803|GO:0043434|GO:0043491|GO:0043565|GO:0044320|GO:0044321|GO:0045648|GO:0045747|GO:0045766|GO:0045820|GO:0045893|GO:0045944|GO:0046902|GO:0046983|GO:0048708|GO:0050728|GO:0050804|GO:0051726|GO:0060019|GO:0060221|GO:0060259|GO:0060396|GO:0060397|GO:0061629|GO:0070102|GO:0070878|GO:0071345|GO:0071407|GO:0072538|GO:0072540|GO:0090575|GO:0097009|GO:0097398|GO:0097696|GO:0098685|GO:0098978|GO:0099527|GO:0106015|GO:0140297|GO:0140610|GO:1900017|GO:1900037|GO:1902728|GO:1902895|GO:1904685|GO:1905564|GO:2000635|GO:2000737|GO:2001171|GO:2001223	chr11	MGI:MGI:103038|AllianceGenome:MGI:103038	signal transducer and activator of transcription 3	100830366	protein-coding	100777632	-
19285	1.08063	0.111878	1.08063	1.25558	0.328353	1.25558	1.14732	0.198263	1.14732	-1.0127	-0.018212	1.0127	220.533	295.333	297.792	183.5	290.833	311.5	206.617	282.643	294.25	212.833	268.792	179.417	277.583	217	253.417	184.167	169.583	242.667	199.333	152.143	0.468589	0.451066	0.370132	0.0571465	0.346616	0.226646	-0.142986	0.184956	0.171846	0.602444	0.224514	-0.164555	0.14216	-0.00951672	-0.00136995	0.052958	-0.0907993	0.276097	-0.188797	0	Cavin1	2310075E07Rik|Cav-p60|Cavin|Ptrf	19285	ENSMUSG00000004044	GO:0003723|GO:0005515|GO:0005634|GO:0005737|GO:0005739|GO:0005783|GO:0005886|GO:0005901|GO:0006353|GO:0006361|GO:0006363|GO:0009303|GO:0009306|GO:0016020|GO:0019843|GO:0032991|GO:0042134|GO:0042802|GO:0043231|GO:0045121|GO:2000147	chr11	MGI:MGI:1277968|AllianceGenome:MGI:1277968	caveolae associated 1	100861443	protein-coding	100847562	-
19183	1.15748	0.210983	1.15748	-1.09717	-0.133787	1.09717	-1.38352	-0.468339	1.38352	-1.08943	-0.123569	1.08943	83.568	119.332	145.854	76.395	130	125.409	96.5467	131.241	143.897	52	98	137.113	133.741	96.9283	175.377	101.801	144.938	156.076	117.659	80.7956	-0.129078	-0.053988	0.14266	-0.404778	-0.0127583	-0.283641	-0.438337	-0.119501	-0.057857	-0.62839	-0.428814	0.249808	-0.109013	-0.369916	0.269881	0	0.484949	0.441677	-0.147059	-0.110771	Psmc3ip	GT198|HOP2|Tbpip	19183	ENSMUSG00000019303	GO:0000709|GO:0000794|GO:0003677|GO:0003690|GO:0005634|GO:0005654|GO:0006310|GO:0007129|GO:0007131|GO:0010774|GO:0030331|GO:0030374|GO:0035259|GO:0044877|GO:0045944|GO:0046966|GO:0050681|GO:0050692|GO:0051321|GO:0120230|GO:0120231	chr11	MGI:MGI:1098610|AllianceGenome:MGI:1098610	proteasome (prosome, macropain) 26S subunit, ATPase 3, interacting protein	100986261	protein-coding	100982967	-
54409	1.27682	0.352552	1.27682	1.27918	0.355225	1.27918	1.1993	0.262192	1.1993	1.19708	0.25952	1.19708	38.5	41	50	51	76	74.6811	38.9927	41	43.1976	41.5	51.8832	44.711	50.313	45	43	47	17.7372	35	39.781	24	0.467975	0.11987	0.31328	0.727387	0.927946	0.68368	-0.0312152	-0.0828772	-0.0787234	0.761354	0.368816	0.348285	0.195693	0.238236	-0.0430212	0.60013	-0.83049	0	0.00362301	-0.146869	Ramp2		54409	ENSMUSG00000001240	GO:0001525|GO:0001570|GO:0001605|GO:0002040|GO:0005737|GO:0005886|GO:0006816|GO:0006886|GO:0007186|GO:0007189|GO:0007507|GO:0008217|GO:0008277|GO:0009986|GO:0010628|GO:0015026|GO:0015031|GO:0016020|GO:0031623|GO:0032870|GO:0034333|GO:0035924|GO:0043116|GO:0043235|GO:0045766|GO:0070830|GO:0070831|GO:0072659|GO:0097084|GO:1903143|GO:1990409|GO:1990410|GO:2000352|GO:2001214	chr11	MGI:MGI:1859650|AllianceGenome:MGI:1859650	receptor (calcitonin) activity modifying protein 2	101139076	protein-coding	101137160	+
70110	-1.01401	-0.0200712	1.01401	1.30864	0.388067	1.30864	1.08455	0.1171	1.08455	-1.22352	-0.291038	1.22352	36.25	62	100.963	70.3333	51.8102	81.3333	57.1946	98.2492	71.5	46	71.9708	46.6037	66.8394	52.4091	50	47	48	72	53.9708	47	-0.224667	0.11075	0.721349	0.585334	-0.230581	0.20102	-0.0843029	0.572181	0.0425062	0.304113	0.235196	-0.197665	-0.000302792	-0.147635	-0.431194	-0.00563383	0	0.434878	-0.162042	0.216993	Ifi35	2010008K16Rik|IFP35|ifi-35	70110	ENSMUSG00000010358	GO:0002281|GO:0002376|GO:0005576|GO:0005615|GO:0005634|GO:0005654|GO:0005730|GO:0005737|GO:0005829|GO:0008285|GO:0016020|GO:0034145|GO:0042802|GO:0045087|GO:0045089|GO:0050729|GO:1901223|GO:1901224	chr11	MGI:MGI:1917360|AllianceGenome:MGI:1917360	interferon-induced protein 35	101349527	protein-coding	101339238	+
12189	1.14259	0.192303	1.14259	-1.0244	-0.0347741	1.0244	-1.2909	-0.368375	1.2909	-1.1029	-0.141298	1.1029	254.374	302.332	281.761	226.844	299.434	320.666	260.854	339	310.124	146.5	254.364	239.204	365.531	300.081	368.29	262.626	314.844	297.956	357.416	193.376	0.102325	-0.0873642	-0.281923	-0.209154	-0.183558	-0.303737	-0.378921	-0.124961	-0.324571	-0.508601	-0.427303	-0.321846	-0.0329895	-0.114082	-0.0342598	-0.00726795	0.229624	0	0.0814018	-0.226239	Brca1		12189	ENSMUSG00000017146	GO:0000152|GO:0000724|GO:0000793|GO:0000794|GO:0000800|GO:0000976|GO:0001216|GO:0001673|GO:0001741|GO:0002039|GO:0003677|GO:0003682|GO:0003684|GO:0003713|GO:0003723|GO:0004842|GO:0005634|GO:0005654|GO:0005694|GO:0005737|GO:0005759|GO:0005813|GO:0005886|GO:0006281|GO:0006282|GO:0006301|GO:0006302|GO:0006310|GO:0006357|GO:0006629|GO:0006631|GO:0006633|GO:0006974|GO:0007049|GO:0007059|GO:0007095|GO:0007098|GO:0007549|GO:0008270|GO:0008630|GO:0010212|GO:0010575|GO:0010628|GO:0016567|GO:0016604|GO:0016740|GO:0019899|GO:0030308|GO:0031436|GO:0031625|GO:0032991|GO:0033147|GO:0035825|GO:0042307|GO:0042802|GO:0043009|GO:0043232|GO:0044027|GO:0044818|GO:0045717|GO:0045739|GO:0045766|GO:0045787|GO:0045892|GO:0045893|GO:0045944|GO:0046872|GO:0051179|GO:0051298|GO:0051726|GO:0051865|GO:0060816|GO:0070063|GO:0070531|GO:0070532|GO:0070533|GO:0071356|GO:0071479|GO:0071681|GO:0085020|GO:0110025|GO:1902042|GO:1990391|GO:1990904|GO:2000001|GO:2000378	chr11	MGI:MGI:104537|AllianceGenome:MGI:104537	breast cancer 1, early onset	101442781	protein-coding	101379590	-
217203	1.0797	0.110629	1.0797	1.08395	0.116293	1.08395	1.27823	0.354148	1.27823	1.27322	0.348484	1.27322	23.3333	48	66	37.6131	56	73.7664	49.2798	46	67.2409	24	53	44	35	47.7299	72.6204	27	24	38.45	53	20	-0.0549197	0.546852	0.913389	0.487698	0.686945	0.865473	0.506149	0.282704	0.759237	0.170849	0.599113	0.52473	-0.128312	0.522777	0.91259	0	-0.194664	0.3352	0.617106	-0.210332	Tmem106a	0610008L10Rik	217203	ENSMUSG00000034947	GO:0002376|GO:0003674|GO:0005886|GO:0016020|GO:0032731|GO:0032755|GO:0032760|GO:0035780|GO:0035781|GO:0042116|GO:0043123|GO:0043410|GO:0045087|GO:0045348|GO:1904407	chr11	MGI:MGI:1922056|AllianceGenome:MGI:1922056	transmembrane protein 106A	101482612	protein-coding	101473068	+
18612	1.07499	0.104329	1.07499	-1.14587	-0.19644	1.14587	1.09529	0.131314	1.09529	1.34918	0.432082	1.34918	39	37.4851	44	46.4851	85	71.9052	37	53.9854	78.3311	36	51.8102	58	83	60	59.9462	35	35	46.4812	48	31.4851	0.241825	-0.254203	-0.11591	0.348892	0.844645	0.384268	-0.351659	0.069303	0.535147	0.311475	0.12202	0.478942	0.673108	0.408509	0.191545	-0.069941	-0.0946803	0.164527	0.0298119	0	Etv4	Pea-3|Pea3	18612	ENSMUSG00000017724	GO:0000978|GO:0000981|GO:0001228|GO:0003677|GO:0003700|GO:0005622|GO:0005634|GO:0005694|GO:0005730|GO:0006355|GO:0006357|GO:0006366|GO:0008045|GO:0010628|GO:0030154|GO:0033600|GO:0043565|GO:0045618|GO:0045893|GO:0045944|GO:0048863|GO:0060444|GO:1990837	chr11	MGI:MGI:99423|AllianceGenome:MGI:99423	ets variant 4	101676136	protein-coding	101660574	-
73887	1.03864	0.0546985	1.03864	-1.15259	-0.204883	1.15259	1.36705	0.451071	1.36705	1.63654	0.710653	1.63654	25.5833	19.7333	24.1667	18.0333	31.5667	43.4167	28.8667	38.5333	42.7	7.91667	30.1429	24.5167	39.6222	33.5167	35.2833	18.6944	25.75	12.7333	22.525	7.99167	0.69525	-0.118189	0.0813003	0.0444856	0.477279	0.718115	0.351915	0.644536	0.721492	-0.811862	0.402295	0.298347	0.668001	0.63012	0.488559	0.0870085	0.524232	-0.641815	0	-0.916405	4930417O22Rik		73887	ENSMUSG00000071818	GO:0003674|GO:0005575|GO:0008150	chr11	MGI:MGI:1921137|AllianceGenome:MGI:1921137	RIKEN cDNA 4930417O22 gene	101851400	ncRNA	101843247	+
76547	1.19978	0.262768	1.19978	-1.0888	-0.122744	1.0888	-1.32414	-0.40506	1.32414	-1.01364	-0.019547	1.01364	298	301	405	270	322.25	376.25	330.5	340	335	171.5	267.833	370	406.833	392	387	292	344.667	382	370	230	0.184991	-0.239429	0.0958357	-0.103588	-0.22331	-0.218809	-0.183207	-0.266404	-0.35895	-0.426985	-0.498553	0.161742	-0.0242376	0.125728	-0.108461	0	0.214495	0.21278	-0.014369	-0.121707	Tmem101	2610511E22Rik	76547	ENSMUSG00000020921	GO:0005575|GO:0016020	chr11	MGI:MGI:1923797|AllianceGenome:MGI:1923797	transmembrane protein 101	102047233	protein-coding	102043373	-
16399	-1.0258	-0.0367515	1.0258	-1.25912	-0.332417	1.25912	1.25409	0.326637	1.25409	1.53933	0.622302	1.53933	26	23.2669	30.9051	15	27.5149	56.3139	30.8722	29.5149	32.9854	27	26	47.5149	39.4015	34.9927	31.8613	32	26	10	20	19	0.385532	-0.213572	0.103101	-0.554244	-0.053935	0.760331	0.115792	-0.0731525	0.0160584	0.625107	-0.144036	0.919939	0.326915	0.35927	0.0083518	0.529445	0.205145	-1.32345	-0.504553	0	Itga2b	CD41|CD41B|GpIIb|alphaIIb	16399	ENSMUSG00000034664	GO:0001525|GO:0002687|GO:0005178|GO:0005886|GO:0005925|GO:0007155|GO:0007160|GO:0007229|GO:0008305|GO:0009897|GO:0009986|GO:0016020|GO:0033627|GO:0042802|GO:0046872|GO:0050840|GO:0060090|GO:0070051|GO:0070062|GO:0098609	chr11	MGI:MGI:96601|AllianceGenome:MGI:96601	integrin alpha 2b	102360570	protein-coding	102344134	-
57265	1.68705	0.754504	1.68705	1.07486	0.104143	1.07486	-2.25239	-1.17146	2.25239	-1.43505	-0.521097	1.43505	15	19	34	18	33	43	19	20.5	35.5	3	20.5	19.5	27	28	29	33	24.5	26.5	31	34.5	-0.535732	-0.633565	0.113075	-0.418924	0.0806017	0.243463	-0.712231	-0.726688	-0.00566483	-2.67253	-0.614638	-0.492682	-0.346089	-0.0900722	-0.255116	0.446125	-0.00829935	-0.0451736	0	0.732882	Fzd2	Fz10|Fzd10|Mfz10|Mfz10a	57265	ENSMUSG00000050288	GO:0003149|GO:0003150|GO:0003151|GO:0004888|GO:0004930|GO:0005515|GO:0005737|GO:0005886|GO:0007165|GO:0007166|GO:0007186|GO:0007199|GO:0007204|GO:0007223|GO:0007267|GO:0007275|GO:0007608|GO:0016020|GO:0016055|GO:0017147|GO:0030165|GO:0035567|GO:0042802|GO:0042813|GO:0045446|GO:0045893|GO:0046982|GO:0051091|GO:0060022|GO:0060070|GO:0060119|GO:0060412|GO:0090103|GO:0090179	chr11	MGI:MGI:1888513|AllianceGenome:MGI:1888513	frizzled class receptor 2	102498884	protein-coding	102495257	+
73293	1.16544	0.220869	1.16544	-1.37154	-0.455792	1.37154	-1.51686	-0.601091	1.51686	1.05378	0.0755705	1.05378	51.7873	62	43	40.875	86	72.9781	54	58.5	62.2279	31	55.5	84.5	109.963	66.8024	89	57.7259	52.5	84.8162	80	61.3901	-0.115828	-0.295029	-0.915854	-0.603435	0.0947404	-0.361142	-0.573003	-0.581607	-0.563653	-0.671032	-0.545507	0.255063	0.312168	-0.203332	-0.00509548	-0.114854	-0.276496	0.265441	0	0.196561	Ccdc103	1700039D13Rik	73293	ENSMUSG00000020930	GO:0001947|GO:0003341|GO:0003351|GO:0005737|GO:0005929|GO:0007368|GO:0030030|GO:0031514|GO:0036157|GO:0036158|GO:0036159|GO:0042803|GO:0042995|GO:0070286|GO:0071907	chr11	MGI:MGI:1920543|AllianceGenome:MGI:1920543	coiled-coil domain containing 103	102776042	protein-coding	102772050	+
14580	1.25237	0.324663	1.25237	1.04688	0.0660999	1.04688	-1.06169	-0.0863613	1.06169	1.12678	0.172201	1.12678	375	401.342	409.742	321.028	492.386	717.81	477.751	447.021	345	283.361	292.648	405.485	455.567	362.992	657.5	247.803	371.95	381.248	359.474	303.27	0.306632	-0.0342979	-0.0973062	-0.0637855	0.178362	0.503165	0.138464	-0.0815334	-0.526451	0.0875092	-0.580661	0.0839281	-0.0709505	-0.195124	0.446259	-0.446713	0.114465	0	-0.265944	0.0673256	Gfap		14580	ENSMUSG00000020932	GO:0005178|GO:0005200|GO:0005515|GO:0005737|GO:0005856|GO:0005882|GO:0006886|GO:0010467|GO:0010625|GO:0010977|GO:0014002|GO:0014010|GO:0016020|GO:0019900|GO:0030198|GO:0031102|GO:0031175|GO:0042802|GO:0042995|GO:0043209|GO:0044297|GO:0045103|GO:0045109|GO:0045111|GO:0051580|GO:0060020|GO:0060252|GO:0060291|GO:0070779|GO:0097386|GO:0097449|GO:0097450|GO:0098574|GO:1904714	chr11	MGI:MGI:95697|AllianceGenome:MGI:95697	glial fibrillary acidic protein	102788026	protein-coding	102778162	-
71059	-1.00638	-0.0091767	1.00638	-1.07302	-0.101676	1.07302	-1.32002	-0.400555	1.32002	-1.23804	-0.308055	1.23804	274.493	342.41	358.5	249.275	384.833	422	339	429.253	441	207	374.5	285.667	496	395.667	421	412.667	381	473.992	431.775	288	-0.292637	-0.412552	-0.439196	-0.577893	-0.326341	-0.41234	-0.505654	-0.289193	-0.321415	-0.514647	-0.374006	-0.570533	-0.0974188	-0.219924	-0.346058	0.139926	0	0.164987	-0.150699	-0.156355	Hexim2	4933402L21Rik	71059	ENSMUSG00000043372	GO:0000122|GO:0004861|GO:0005634|GO:0005654|GO:0005737|GO:0005829|GO:0016607|GO:0017069|GO:0042802|GO:0045736|GO:0045892|GO:0097322	chr11	MGI:MGI:1918309|AllianceGenome:MGI:1918309	hexamethylene bis-acetamide inducible 2	103030734	protein-coding	103024165	+
104582	-1.88283	-0.912906	1.88283	-1.58216	-0.661896	1.58216	1.72742	0.788616	1.72742	1.45156	0.537605	1.45156	14	11	8	10	17	23	42	25	39	14	18	20	22	28	21	7	10	15	27	11	0.280943	-0.505851	-1.05818	-0.350711	0.0398812	0.256971	1.34837	0.475827	1.0462	0.46607	0.113945	0.460054	0.274665	0.826138	0.195431	-0.874704	-0.384871	0.0500073	0.716902	0	Rprml		104582	ENSMUSG00000046215	GO:0003674|GO:0005575|GO:0008150|GO:0016020	chr11	MGI:MGI:2144486|AllianceGenome:MGI:2144486	reprimo-like	103541406	protein-coding	103540335	+
22412	-1.01572	-0.0225019	1.01572	-1.15585	-0.20895	1.15585	1.25137	0.323514	1.25137	1.42401	0.509962	1.42401	55.5	94.3333	70	62	53	67	76.3333	68.5	88	39	87	81	77	85	91	49	36	48	57	49	0.4731	0.799509	0.276202	0.486653	-0.114565	0.00459385	0.41539	0.135098	0.425326	0.149213	0.59206	0.683072	0.287116	0.63327	0.516004	0.137746	-0.331778	-0.0668249	0	0.360374	Wnt9b	Wnt14b|Wnt15|clf|clf1|wnt-14b|wnt-15	22412	ENSMUSG00000018486	GO:0001658|GO:0001701|GO:0001822|GO:0001932|GO:0003339|GO:0005102|GO:0005109|GO:0005125|GO:0005576|GO:0005615|GO:0007165|GO:0007267|GO:0007275|GO:0009267|GO:0009786|GO:0009887|GO:0016055|GO:0030182|GO:0030539|GO:0035150|GO:0035567|GO:0039706|GO:0043085|GO:0045165|GO:0048018|GO:0048701|GO:0048754|GO:0060021|GO:0060070|GO:0060071|GO:0060993|GO:0061038|GO:0072003|GO:0072038|GO:0072044|GO:0072046|GO:0072078|GO:0072164|GO:0072170|GO:0072174|GO:0072181|GO:1902455|GO:1904948|GO:1990851	chr11	MGI:MGI:1197020|AllianceGenome:MGI:1197020	wingless-type MMTV integration site family, member 9B	103640647	protein-coding	103618189	-
70207	1.12567	0.170787	1.12567	-1.04803	-0.0676798	1.04803	-1.26709	-0.341524	1.26709	-1.07405	-0.103057	1.07405	181	261	243	161	227	274	220.964	258.964	272	92	236.993	211	302.478	245.971	263	200	231.978	265	247.949	169	0.0116367	0.100826	-0.0951614	-0.303519	-0.18283	-0.130356	-0.218081	-0.113222	-0.113536	-0.77952	-0.129078	-0.102571	0.0941229	-0.000670433	-0.119764	0	0.189249	0.231168	-0.0458841	-0.0203495	Taco1	2310066I18Rik|Ccdc44	70207	ENSMUSG00000001983	GO:0003729|GO:0005515|GO:0005739|GO:0006417|GO:0019843|GO:0033617|GO:0061743|GO:0070129|GO:0097177|GO:1904959	chr11	MGI:MGI:1917457|AllianceGenome:MGI:1917457	translational activator of mitochondrially encoded cytochrome c oxidase I	105964861	protein-coding	105956917	+
56095	1.20932	0.274201	1.20932	1.01308	0.0187476	1.01308	-1.3442	-0.426745	1.3442	-1.12607	-0.171292	1.12607	295.957	407.308	372.397	268	350.733	475.894	313.759	377.956	400.846	150.288	359.971	323.767	428.706	344.32	457.679	355.08	352.335	358.072	453	258.493	-0.0711708	-0.0493088	-0.271481	-0.360554	-0.347355	-0.126099	-0.504437	-0.359959	-0.3463	-0.863704	-0.318247	-0.277064	-0.194924	-0.307616	-0.112698	0.0359383	0	-0.126783	0.0313778	-0.199453	Ftsj3	D11Ertd400e|Epcs3	56095	ENSMUSG00000020706	GO:0000463|GO:0000466|GO:0001510|GO:0005634|GO:0005654|GO:0005694|GO:0005730|GO:0006364|GO:0008168|GO:0008649|GO:0008650|GO:0008757|GO:0016435|GO:0016740|GO:0030687|GO:0031167|GO:0032259|GO:0042254|GO:0062105	chr11	MGI:MGI:1860295|AllianceGenome:MGI:1860295	FtsJ RNA 2'-O-methyltransferase 3	106146910	protein-coding	106139964	-
76380	-1.11195	-0.153096	1.11195	1.28847	0.365659	1.28847	1.19974	0.262717	1.19974	-1.19419	-0.256038	1.19419	142.836	154	222.536	167.869	253.15	252.779	254.736	250.388	246.004	146.533	236.316	109.341	188.495	175.374	203.949	140.448	142.853	189.387	191.002	140	0.0923462	-0.237952	0.200259	0.179094	0.396809	0.175685	0.409453	0.260539	0.163879	0.31434	0.289138	-0.62864	-0.16584	-0.066381	-0.064281	-0.087625	-0.0878649	0.168858	0	0.130395	Cep112	1700001M19Rik|1700029K01Rik|8430407H02Rik|Ccdc46|Macoco	76380	ENSMUSG00000020728	GO:0003674|GO:0005737|GO:0005813|GO:0005856|GO:0005886|GO:0060077|GO:0097120	chr11	MGI:MGI:1923673|AllianceGenome:MGI:1923673	centrosomal protein 112	108751441	protein-coding	108316092	+
108167933	1.09894	0.136116	1.09894	1.25128	0.323399	1.25128	1.34626	0.428959	1.34626	1.18237	0.241676	1.18237	28	26	21	21.75	32	37	22	28	38.8333	17.5	25.5	24.5	36.8333	19	18.5	12.1429	16	22	17.5	15	0.987742	0.441956	0.0409393	0.477103	0.659217	0.649661	0.122283	0.346124	0.746821	0.494797	0.323244	0.459635	0.724972	-0.0264907	-0.280634	-0.373225	0	0.309347	-0.201904	0.154257	Cep112os1	Gm11666	108167933	ENSMUSG00000086761	GO:0003674|GO:0005575|GO:0008150	chr11	MGI:MGI:3652256|AllianceGenome:MGI:3652256	centrosomal protein 112, opposite strand 1	108424522	ncRNA	108420336	-
217262	-1.18989	-0.250834	1.18989	-1.0198	-0.0282873	1.0198	1.44611	0.532175	1.44611	1.23939	0.309628	1.23939	30	45	37	45.5	59	61.9051	54	57.6491	82.5731	53	38	59	37.9197	50.3333	57	41.9416	31	53.1128	29	19	0.133081	0.279173	-0.0961208	0.587759	0.587664	0.437998	0.463542	0.4338	0.881	1.13924	-0.05545	0.773372	-0.187288	0.424828	0.388607	0.460854	0	0.626706	-0.427402	-0.458901	Abca9	D630040K07Rik	217262	ENSMUSG00000041797	GO:0000166|GO:0005319|GO:0005524|GO:0005739|GO:0006869|GO:0016020|GO:0016887|GO:0042626|GO:0043231|GO:0055085|GO:0140359	chr11	MGI:MGI:2386796|AllianceGenome:MGI:2386796	ATP-binding cassette, sub-family A member 9	110058979	protein-coding	109991648	-
20682	1.13087	0.177428	1.13087	1.41956	0.505443	1.41956	1.18423	0.243954	1.18423	-1.06	-0.0840605	1.06	684.5	733.583	820.333	693	840.25	752.167	864.424	774.917	699.833	525.083	620.25	445.917	803.333	550.333	577.333	548.867	427.167	602.833	514.5	419	0.64112	0.30216	0.370515	0.512698	0.415718	0.0369425	0.460274	0.178493	-0.0397081	0.443743	-0.0306482	-0.312618	0.213714	-0.128429	-0.275001	0.166878	-0.219518	0.127357	-0.282333	0	Sox9	2010306G03Rik|mKIAA4243|mSox9	20682	ENSMUSG00000000567	GO:0000122|GO:0000976|GO:0000978|GO:0000981|GO:0000987|GO:0001228|GO:0001501|GO:0001502|GO:0001503|GO:0001658|GO:0001837|GO:0001894|GO:0001934|GO:0001942|GO:0002009|GO:0002053|GO:0002062|GO:0002063|GO:0002067|GO:0002683|GO:0003170|GO:0003179|GO:0003180|GO:0003188|GO:0003203|GO:0003413|GO:0003415|GO:0003430|GO:0003677|GO:0003682|GO:0003700|GO:0005515|GO:0005634|GO:0005654|GO:0005667|GO:0006334|GO:0006338|GO:0006355|GO:0006357|GO:0006366|GO:0006468|GO:0006915|GO:0007010|GO:0007165|GO:0007173|GO:0007219|GO:0007283|GO:0007417|GO:0007507|GO:0008013|GO:0008283|GO:0008284|GO:0008584|GO:0010463|GO:0010467|GO:0010468|GO:0010564|GO:0010628|GO:0010629|GO:0010634|GO:0014032|GO:0019100|GO:0019933|GO:0021780|GO:0030154|GO:0030155|GO:0030198|GO:0030238|GO:0030279|GO:0030282|GO:0030502|GO:0030850|GO:0030857|GO:0030858|GO:0030879|GO:0030903|GO:0030916|GO:0031018|GO:0032331|GO:0032332|GO:0032808|GO:0032991|GO:0034236|GO:0034504|GO:0035019|GO:0035622|GO:0042127|GO:0043066|GO:0043425|GO:0043491|GO:0043565|GO:0045165|GO:0045595|GO:0045662|GO:0045668|GO:0045732|GO:0045892|GO:0045893|GO:0045944|GO:0046322|GO:0046533|GO:0048665|GO:0048709|GO:0048873|GO:0050673|GO:0050679|GO:0050680|GO:0051216|GO:0051897|GO:0060008|GO:0060009|GO:0060018|GO:0060041|GO:0060070|GO:0060174|GO:0060221|GO:0060350|GO:0060441|GO:0060487|GO:0060509|GO:0060512|GO:0060517|GO:0060532|GO:0060534|GO:0060575|GO:0060729|GO:0060784|GO:0061036|GO:0061046|GO:0061138|GO:0061145|GO:0061323|GO:0065003|GO:0070168|GO:0070371|GO:0070384|GO:0070542|GO:0071260|GO:0071300|GO:0071364|GO:0071504|GO:0071560|GO:0071599|GO:0072034|GO:0072089|GO:0072170|GO:0072189|GO:0072190|GO:0072193|GO:0072197|GO:0072289|GO:0085029|GO:0090090|GO:0090103|GO:0090184|GO:0090190|GO:0097065|GO:0097152|GO:0097157|GO:0098609|GO:1901203|GO:1902732|GO:1902894|GO:1904864|GO:1990837|GO:2000020|GO:2000138|GO:2000648|GO:2000741|GO:2000794|GO:2001054	chr11	MGI:MGI:98371|AllianceGenome:MGI:98371	SRY (sex determining region Y)-box 9	112678583	protein-coding	112673036	+
319819	1.01378	0.0197461	1.01378	-1.03577	-0.0507032	1.03577	1.28213	0.358543	1.28213	1.34629	0.428993	1.34629	19	27.5	23.5	19.5	34	39	23.5	34.5	34	17	28.5	26	31	37	26	19	19.5	13	24	15.5	0.174539	0.269101	-0.0505643	0.0657868	0.492905	0.471834	-0.036335	0.393518	0.301285	0.199202	0.229934	0.29159	0.222454	0.68126	-0.0434232	0.0188918	0.0316272	-0.70342	0	-0.0522118	4932435O22Rik		319819	ENSMUSG00000062391	GO:0003674|GO:0005575|GO:0008150	chr11	MGI:MGI:2442791|AllianceGenome:MGI:2442791	RIKEN cDNA 4932435O22 gene	114339686	ncRNA	114304231	-
117160	-1.05035	-0.0708724	1.05035	-1.31131	-0.391012	1.31131	-1.16977	-0.226229	1.16977	1.06726	0.0939107	1.06726	716.261	982.62	1102.86	783.831	962.45	1191.75	1075.41	1196.45	1093.8	758.774	1043.66	1210.59	1340.81	1300.28	1595.52	1048.31	1020	1069.45	1238.21	801.336	-0.278125	-0.260848	-0.187197	-0.294294	-0.373069	-0.283784	-0.209326	-0.179535	-0.380128	-0.00981426	-0.264599	0.14356	-0.0319319	0.127336	0.206873	0.115742	0.0515022	-0.0302792	0	-0.049222	Ttyh2	1110001A03Rik	117160	ENSMUSG00000034714	GO:0005229|GO:0005254|GO:0005886|GO:0006811|GO:0006821|GO:0016020|GO:0034220|GO:0034707|GO:0072320	chr11	MGI:MGI:2157091|AllianceGenome:MGI:2157091	tweety family member 2	114611810	protein-coding	114566294	+
432611	1.07487	0.104161	1.07487	-2.1771	-1.12241	2.1771	-2.72045	-1.44384	2.72045	-1.16254	-0.217275	1.16254	42	53.5	68	43.5	60	99	48.6037	84.5	79	38	45	134	101	140	199	141	97	175	139	115.5	-1.52641	-1.61613	-1.36303	-1.62201	-1.53301	-1.02955	-1.83327	-1.15947	-1.32774	-1.48567	-1.95644	-0.188102	-0.918872	-0.244251	0.047421	0.0651751	-0.499203	0.20201	-0.311362	0	Dnai2	C030015H18Rik|Dnaic2|Gm728|b2b3405Clo	432611	ENSMUSG00000034706	GO:0003341|GO:0003777|GO:0005515|GO:0005737|GO:0005856|GO:0005858|GO:0005874|GO:0005929|GO:0005930|GO:0007368|GO:0009897|GO:0030030|GO:0030286|GO:0036126|GO:0036157|GO:0036158|GO:0042995|GO:0045503|GO:0045504|GO:0060271|GO:0097729	chr11	MGI:MGI:2685574|AllianceGenome:MGI:2685574	dynein axonemal intermediate chain 2	114648715	protein-coding	114618245	+
286942	1.00539	0.00775141	1.00539	-1.26606	-0.340341	1.26606	-1.3776	-0.462159	1.3776	-1.08227	-0.114066	1.08227	53	49.8759	65	31	71	77.4084	70	55.9925	83.709	26.5	69.4648	70.1842	78.8613	67.1861	95	69.797	45	93.9124	82.8433	57	-0.17195	-0.698469	-0.409267	-1.0919	-0.271293	-0.365632	-0.288123	-0.734327	-0.22535	-0.986823	-0.311228	-0.102257	-0.256979	-0.284584	-0.000489235	0.0695758	-0.588404	0.322902	-0.0391312	0	Kif19a	Kif19	286942	ENSMUSG00000010021	GO:0000166|GO:0003777|GO:0005524|GO:0005737|GO:0005856|GO:0005871|GO:0005874|GO:0005929|GO:0007018|GO:0008017|GO:0008574|GO:0016887|GO:0042995|GO:0060404|GO:0070462	chr11	MGI:MGI:2447024|AllianceGenome:MGI:2447024	kinesin family member 19A	114681565	protein-coding	114656227	+
72014	-1.31906	-0.399514	1.31906	-1.32208	-0.402806	1.32208	1.32937	0.410746	1.32937	1.33241	0.414038	1.33241	24	25	28	6.5	29	26	24	41	31	16	38	20	30	31	45	11	20	39	22	11	0.637104	0.257128	0.327733	-1.39364	0.388953	0.0124025	0.119569	0.768077	0.293549	0.237269	0.770502	0.0386085	0.300678	0.551534	0.873521	-0.644073	0.193684	1.00707	0	-0.421446	Btbd17	1500005I02Rik|Tango10a	72014	ENSMUSG00000000202	GO:0003674|GO:0005575|GO:0005576|GO:0008150	chr11	MGI:MGI:1919264|AllianceGenome:MGI:1919264	BTB domain containing 17	114686718	protein-coding	114681495	-
58222	1.06083	0.0851914	1.06083	1.80501	0.852011	1.80501	1.7328	0.793102	1.7328	1.01838	0.0262824	1.01838	289.234	363.139	392.684	328.763	441.42	536.548	399.078	432.696	375.998	258.19	436.789	219.088	246.845	184.078	298.178	186.427	157.861	194.045	231.705	164.646	0.831518	0.720932	0.740888	0.870105	0.920265	0.982811	0.778417	0.771019	0.497216	0.852841	0.896651	0.0953283	-0.0554671	-0.275206	0.204982	0.0422468	-0.222447	-0.0747976	0	0.0856333	Rab37	B230331O03Rik|B230354I04Rik	58222	ENSMUSG00000020732	GO:0000166|GO:0003924|GO:0005515|GO:0005525|GO:0005768|GO:0005793|GO:0005794|GO:0015031|GO:0030141|GO:0031410	chr11	MGI:MGI:1929945|AllianceGenome:MGI:1929945	RAB37, member RAS oncogene family	115053066	protein-coding	114982257	+
246746	-1.20893	-0.27373	1.20893	-1.04972	-0.0700105	1.04972	1.75026	0.807566	1.75026	1.51976	0.603847	1.51976	43.3333	67.3333	66.1762	52.9611	53.5333	48.125	90.5	76.9103	84.6667	40.3333	61.7335	64.246	68.8333	58.1667	60.5	33.0833	29.8333	54	35.3333	22.05	0.718938	0.915912	0.798009	0.862168	0.502729	0.130069	1.26384	0.90502	0.972466	0.800561	0.699947	0.951606	0.728215	0.688849	0.529922	0.173919	0	0.70595	-0.0870824	-0.18878	Cd300lf	CLIM1|CLM-1|CLM1|Digr2|F730004D16Rik|IREM1|IgSF13|LMIR3|Pigr3	246746	ENSMUSG00000047798	GO:0001618|GO:0001786|GO:0002376|GO:0004888|GO:0005136|GO:0005515|GO:0005886|GO:0008289|GO:0016020|GO:0030316|GO:0033004|GO:0034125|GO:0035666|GO:0035772|GO:0042802|GO:0097001|GO:1902216|GO:2000426|GO:2000427	chr11	MGI:MGI:2442359|AllianceGenome:MGI:2442359	CD300 molecule like family member F	115024818	protein-coding	115007040	-
26941	1.09391	0.129491	1.09391	1.49737	0.582433	1.49737	1.28132	0.357626	1.28132	-1.0683	-0.0953155	1.0683	390	553.285	665.999	444.694	580.861	722.787	527	595.882	569.89	333.434	617.238	304	531.442	381.309	418.92	365	297	386.112	416.361	284.438	0.38838	0.454058	0.628661	0.43149	0.441928	0.538296	0.305172	0.358315	0.2228	0.347435	0.521166	-0.306484	0.176463	-0.0989399	-0.178895	0.137156	-0.185019	0.0434532	-0.0288324	0	Nherf1	EBP-50|NHE-RF|NHERF-1|Slc9a3r1	26941	ENSMUSG00000020733	GO:0003096|GO:0005102|GO:0005515|GO:0005737|GO:0005886|GO:0005902|GO:0006814|GO:0007009|GO:0007097|GO:0007191|GO:0007605|GO:0008013|GO:0008104|GO:0008285|GO:0008360|GO:0008361|GO:0010642|GO:0010761|GO:0010764|GO:0010766|GO:0015185|GO:0016020|GO:0016055|GO:0016324|GO:0017081|GO:0019902|GO:0019904|GO:0022612|GO:0030033|GO:0030036|GO:0030165|GO:0030643|GO:0031526|GO:0031528|GO:0031698|GO:0031799|GO:0031800|GO:0032416|GO:0032420|GO:0032426|GO:0032782|GO:0034635|GO:0034767|GO:0042802|GO:0042995|GO:0043495|GO:0043621|GO:0044325|GO:0044782|GO:0044877|GO:0045159|GO:0045177|GO:0045198|GO:0045199|GO:0045859|GO:0045930|GO:0048471|GO:0050780|GO:0051649|GO:0051683|GO:0051898|GO:0051939|GO:0060088|GO:0060090|GO:0060158|GO:0070293|GO:0070373|GO:0070851|GO:0071944|GO:0072659|GO:0090090|GO:0090660|GO:0097225|GO:0097291|GO:0098739|GO:0098797|GO:0099103|GO:1903402|GO:2000146|GO:2001244	chr11	MGI:MGI:1349482|AllianceGenome:MGI:1349482	NHERF family PDZ scaffold protein 1	115072004	protein-coding	115054167	+
69602	-1.49145	-0.576713	1.49145	-1.9893	-0.992262	1.9893	-1.57769	-0.65781	1.57769	-1.18285	-0.242262	1.18285	50	70	72.9677	57	85	94.5	122	130	99.5	92	100	113	175.949	142	192	165	130	162.5	166	114	-1.25601	-1.20946	-1.24245	-1.21321	-1.01165	-1.07781	-0.486669	-0.51912	-0.976035	-0.191181	-0.785582	-0.415153	-0.0992122	-0.204928	0.0146179	0.310805	-0.0578895	0.113954	-0.0364046	0	Otop3	2310011E08Rik	69602	ENSMUSG00000018862	GO:0005886|GO:0006811|GO:0015252|GO:0016020|GO:0034220|GO:1902600	chr11	MGI:MGI:1916852|AllianceGenome:MGI:1916852	otopetrin 3	115237753	protein-coding	115225557	+
15374	1.09067	0.125216	1.09067	-1.08763	-0.121186	1.08763	-1.36117	-0.444842	1.36117	-1.14746	-0.19844	1.14746	355.869	418.236	414.774	337.978	444.551	499.744	400.284	466.194	435.977	224.506	473.78	410.096	538.325	455.402	560.13	452.765	382.17	657.663	537.45	307.299	-0.0832119	-0.289108	-0.393997	-0.303853	-0.283376	-0.333547	-0.431068	-0.335244	-0.503095	-0.562678	-0.199907	-0.214058	-0.144435	-0.18222	-0.0992708	0.108561	-0.16073	0.47232	0	-0.227931	Jpt1	Hn1	15374	ENSMUSG00000020737	GO:0003674|GO:0005634|GO:0005737|GO:0005829|GO:0008150|GO:0015630|GO:0045171	chr11	MGI:MGI:1096361|AllianceGenome:MGI:1096361	Jupiter microtubule associated homolog 1	115405219	protein-coding	115388171	-
217328	-1.19637	-0.258661	1.19637	-1.5541	-0.63608	1.5541	-1.18829	-0.248886	1.18829	1.09318	0.128533	1.09318	26.2941	35.4307	33.7045	21.3864	66.7147	70.4659	48.0963	59.083	53.8247	40.8864	38.0055	56.1505	71.8775	53.8269	83.6469	51.3003	43.8809	55.3751	53.99	38.8905	-0.631658	-0.640266	-0.805219	-1.07593	0.190437	0.0503497	-0.278007	-0.105271	-0.310919	0.19035	-0.629755	0.12744	0.160788	-0.0528755	0.367442	0.176924	-0.0731893	0.112368	-0.105278	0	Myo15b	E330039G21Rik|Gm688|Gm886|mKIAA1783	217328	ENSMUSG00000034427	GO:0003674|GO:0005903|GO:0008150	chr11	MGI:MGI:2685534|AllianceGenome:MGI:2685534	myosin XVB	115783430	protein-coding	115749002	+
100038636	-1.43895	-0.52502	1.43895	-1.574	-0.654432	1.574	1.05507	0.0773334	1.05507	1.15408	0.206746	1.15408	16	19.0541	9	14	26.1429	40.1667	38.8333	30.5833	29.25	12.5833	36.1667	21.3333	36.2	31.0833	43.5333	26.2333	22.3333	24.5	21.1667	18.5	-0.284238	-0.471077	-1.64608	-0.62311	-0.0970631	0.303509	0.47745	0.00881815	-0.126663	-0.445669	0.362782	-0.204662	0.235325	0.219026	0.489336	0.273444	0.0165019	0	-0.39209	-0.00780439	B230344G16Rik		100038636		GO:0003674|GO:0005575|GO:0008150	chr11	MGI:MGI:3642312|AllianceGenome:MGI:3642312	RIKEN cDNA B230344G16 gene	115884541	ncRNA	115878824	-
14635	1.04258	0.0601547	1.04258	-1.10402	-0.142764	1.10402	-1.32652	-0.407648	1.32652	-1.15247	-0.204729	1.15247	126	138	183	101	112	210	120	204.2	197	68	157	125	215	167.5	184	143.5	130	180	197.317	148.5	-0.135518	-0.443143	-0.128862	-0.600813	-0.826612	-0.138731	-0.723443	-0.0805759	-0.203536	-0.840208	-0.347745	-0.482475	-0.0229588	-0.179585	-0.25971	-0.103538	-0.270817	0.048584	0	0.168502	Galk1	GALK|Gk|Glk|Glk1	14635	ENSMUSG00000020766	GO:0000166|GO:0004335|GO:0005515|GO:0005524|GO:0005534|GO:0005737|GO:0005829|GO:0005975|GO:0006012|GO:0016301|GO:0016310|GO:0016740|GO:0016773|GO:0019402|GO:0033499|GO:0046835|GO:0061623	chr11	MGI:MGI:95730|AllianceGenome:MGI:95730	galactokinase 1	115903545	protein-coding	115899183	-
70450	1.21118	0.276411	1.21118	-1.15902	-0.212908	1.15902	-1.47803	-0.56368	1.47803	-1.05289	-0.0743604	1.05289	34.297	54.9113	50.9562	38.297	84.5789	79.7348	62.9008	45.1015	75.9112	23.2979	41.297	58.1153	85.3869	73.3586	61	72	54.9343	54.1168	75.3483	42.1217	-0.499238	-0.259088	-0.459827	-0.486316	0.281808	-0.0222902	-0.141778	-0.745763	-0.0657978	-0.871992	-0.760852	-0.0738645	0.158339	0.142841	-0.338985	0.41503	0	-0.171717	0.124681	-0.135778	Unc13d	2610108D09Rik|Jinx|Munc13-4|mFLJ00067	70450	ENSMUSG00000057948	GO:0002432|GO:0002467|GO:0005515|GO:0005737|GO:0005764|GO:0005768|GO:0005829|GO:0006887|GO:0006909|GO:0016020|GO:0031267|GO:0033093|GO:0043231|GO:0043304|GO:0043320|GO:0045921|GO:0046872|GO:0046903|GO:0051607|GO:0051649|GO:0061789|GO:0070382|GO:1900026|GO:1903307	chr11	MGI:MGI:1917700|AllianceGenome:MGI:1917700	unc-13 homolog D	115968787	protein-coding	115952922	-
15223	1.05663	0.079466	1.05663	-1.29449	-0.372388	1.29449	-1.4028	-0.488305	1.4028	-1.02559	-0.0364517	1.02559	82	120	118	78	153	148	106	151	130	73	107	152	172	148.5	169	127	151	167	149	86	-0.475485	-0.365017	-0.482159	-0.693862	-0.0968194	-0.363763	-0.622653	-0.23625	-0.523459	-0.458086	-0.621138	0.0794287	-0.0651269	-0.073523	-0.102632	0	0.224981	0.220196	-0.125443	-0.339792	Foxj1	FKHL-13|HFH-4|Hfh4	15223	ENSMUSG00000034227	GO:0000122|GO:0000976|GO:0000978|GO:0000981|GO:0001228|GO:0002508|GO:0002635|GO:0002897|GO:0002924|GO:0003677|GO:0003700|GO:0005634|GO:0006355|GO:0006357|GO:0006959|GO:0007368|GO:0007420|GO:0007507|GO:0008104|GO:0030030|GO:0030036|GO:0030856|GO:0032053|GO:0032088|GO:0032715|GO:0033085|GO:0035082|GO:0035089|GO:0042130|GO:0043565|GO:0044458|GO:0045893|GO:0045944|GO:0048469|GO:0050869|GO:0050900|GO:0060271|GO:0060429|GO:0060972|GO:0090630|GO:1901248	chr11	MGI:MGI:1347474|AllianceGenome:MGI:1347474	forkhead box J1	116226180	protein-coding	116221530	-
319370	1.01374	0.0196933	1.01374	-1.14507	-0.195441	1.14507	-1.4252	-0.511166	1.4252	-1.22776	-0.296032	1.22776	185.5	240	290	208.5	197	263	238	255	249	197.5	225.5	238	282	304.5	327.5	290.5	287.5	353	354.5	176	-0.451756	-0.519011	-0.338887	-0.429355	-0.886149	-0.688292	-0.609749	-0.634295	-0.739819	-0.176195	-0.699615	-0.427675	-0.505835	-0.191538	-0.302155	0.0397158	0	0.146022	-0.0289631	-0.460619	Ubald2	1110014K08Rik|D030012E24Rik|Fam100b	319370	ENSMUSG00000050628	GO:0003674|GO:0005575|GO:0008150	chr11	MGI:MGI:1914635|AllianceGenome:MGI:1914635	UBA-like domain containing 2	116329903	protein-coding	116324920	+
100038570	-1.05617	-0.0788377	1.05617	-1.25106	-0.323148	1.25106	-1.20363	-0.267391	1.20363	-1.01613	-0.0230809	1.01613	3044.66	4093.68	5301.85	3585.29	3649.06	4249.82	4474.62	5317.09	4482.38	2983.64	4545.11	4680.71	5778.16	5525.05	5650.39	4641.16	4688.57	4870.71	4630.26	3460.24	-0.347377	-0.359133	-0.0789289	-0.257796	-0.607306	-0.606437	-0.30943	-0.18464	-0.502184	-0.191462	-0.298911	-0.0623951	-0.0814047	0.0575228	-0.125784	0.105178	0.0951004	0	-0.254143	-0.0958071	Prcd	Gm11744	100038570	ENSMUSG00000075410	GO:0001750|GO:0002046|GO:0005576|GO:0005737|GO:0005783|GO:0005794|GO:0007601|GO:0016020|GO:0042622|GO:0042995|GO:0050896	chr11	MGI:MGI:3649529|AllianceGenome:MGI:3649529	photoreceptor disc component	116559215	protein-coding	116547934	+
66293	-1.12339	-0.167862	1.12339	-1.39424	-0.479476	1.39424	-1.35503	-0.438326	1.35503	-1.0918	-0.126712	1.0918	71.5	134.254	154.869	113	115	166.894	180	151	151.5	104	130.39	164	204.5	174.485	204	177.354	172.485	211.143	170.759	107.5	-1.09007	-0.619988	-0.506808	-0.575992	-0.925624	-0.607334	-0.275626	-0.653157	-0.719559	-0.364378	-0.752817	-0.227854	-0.232341	-0.257786	-0.247993	0.0648971	0	0.141664	-0.345699	-0.434771	Snhg16	1810032O08Rik	66293	ENSMUSG00000020812	GO:0003674|GO:0005575|GO:0008150	chr11	MGI:MGI:1913543|AllianceGenome:MGI:1913543	small nucleolar RNA host gene 16	116566624	ncRNA	116562486	+
20445	1.32969	0.411086	1.32969	1.09952	0.136878	1.09952	-1.32795	-0.409203	1.32795	-1.09809	-0.134994	1.09809	18.5	28.5	19	23.5	28.8333	98	18.5	28	35	18.5	19	28.5	25.5	33.5	31	21	29	33.2	27.5	22	-0.316958	-0.132392	-0.810249	-0.11805	-0.197916	1.34812	-0.834494	-0.360674	-0.109918	-0.131832	-0.808053	-0.0289836	-0.512341	0.0848722	-0.24269	-0.289742	0.151182	0.196228	-0.256626	0	St6galnac1	Siat7a	20445	ENSMUSG00000009588	GO:0000139|GO:0001574|GO:0001665|GO:0005794|GO:0006486|GO:0008373|GO:0009312|GO:0016020|GO:0016740|GO:0016757|GO:0048874|GO:0051851	chr11	MGI:MGI:1341826|AllianceGenome:MGI:1341826	ST6 (alpha-N-acetyl-neuraminyl-2,3-beta-galactosyl-1,3)-N-acetylgalactosaminide alpha-2,6-sialyltransferase 1	116666333	protein-coding	116655851	-
74319	1.06947	0.0969023	1.06947	-1.19571	-0.257866	1.19571	-1.27539	-0.350936	1.27539	1.00266	0.00383239	1.00266	132.252	166.139	245.586	125.438	177.869	242.474	192.365	210.916	163.204	125.949	167.745	239.635	250.693	218.555	213.664	220.584	162.81	212.69	222.755	128.964	-0.2406	-0.350369	0.120578	-0.463139	-0.334245	-0.106234	-0.217577	-0.208836	-0.649996	-0.125921	-0.427189	0.28149	0.0236807	0.0293031	-0.219016	0.341794	-0.121082	0.114393	0	-0.209944	Mettl23	1110005A03Rik|1500035B17Rik|4933424L15Rik	74319	ENSMUSG00000090266	GO:0001939|GO:0001940|GO:0005515|GO:0005634|GO:0005654|GO:0005737|GO:0006325|GO:0007275|GO:0008168|GO:0008757|GO:0016279|GO:0016740|GO:0018022|GO:0031072|GO:0032259|GO:0032991|GO:0035242|GO:0035642|GO:0042054|GO:0044725|GO:0044727|GO:0045944|GO:0050890|GO:0140297	chr11	MGI:MGI:1921569|AllianceGenome:MGI:1921569	methyltransferase like 23	116740566	protein-coding	116734341	+
217353	-1.02242	-0.0319843	1.02242	1.13959	0.188521	1.13959	1.40372	0.489259	1.40372	1.20477	0.268754	1.20477	29	26.1931	34.9871	33.5	26.8931	50.657	43.0071	37.7385	31.8454	26.2374	36	24	38.6255	27	39	20.6694	18.2662	35.8043	22	14	0.847264	0.261529	0.586269	0.909146	0.217279	0.911795	0.898252	0.58563	0.269506	0.887963	0.62964	0.238784	0.60241	0.289366	0.604211	0.203059	0	0.820875	-0.0628591	-0.136382	Tmc6	D11Ertd204e|EVER1	217353	ENSMUSG00000025572	GO:0005737|GO:0005783|GO:0005794|GO:0005886|GO:0006811|GO:0008381|GO:0016020|GO:0031965|GO:0034220	chr11	MGI:MGI:1098686|AllianceGenome:MGI:1098686	transmembrane channel-like gene family 6	117671518	protein-coding	117656811	-
20973	1.30908	0.388555	1.30908	-1.1273	-0.172872	1.1273	-1.48253	-0.568059	1.48253	-1.00461	-0.00663264	1.00461	62	86	93	59	72.5	99.5	70	56	79	53	51	66	106	103	115	68	96	89	109	44	-0.191066	-0.157868	-0.137868	-0.408846	-0.486523	-0.248817	-0.533515	-0.979525	-0.554271	-0.232215	-1.0024	-0.43633	-0.075696	0.0864339	0.0297537	-0.213447	0.259314	0	0.111349	-0.61885	Syngr2	Clast2|cellugyrin	20973	ENSMUSG00000048277	GO:0005515|GO:0006605|GO:0008021|GO:0016020|GO:0030672|GO:0031410|GO:0031594|GO:0045055|GO:0045202|GO:0048499	chr11	MGI:MGI:1328324|AllianceGenome:MGI:1328324	synaptogyrin 2	117705112	protein-coding	117700493	+
71776	1.08314	0.115217	1.08314	-1.04707	-0.0663601	1.04707	-1.48437	-0.56985	1.48437	-1.30883	-0.388273	1.30883	32.6825	46.2956	35.6058	41	35.5474	53.7883	34	41	56.7226	26.8832	39	46	45.8394	38.5	56	58	37	56.8394	62.2895	36.5474	-0.418899	-0.355411	-0.827067	-0.238019	-0.81884	-0.440302	-0.879417	-0.733409	-0.336281	-0.515583	-0.69351	-0.261244	-0.589182	-0.637363	-0.312463	0.25299	-0.420278	0.0490046	0	-0.190665	Tha1	1300017K07Rik|GLY1	71776	ENSMUSG00000017713	GO:0005829|GO:0006545|GO:0006567|GO:0008732	chr11	MGI:MGI:1919026|AllianceGenome:MGI:1919026	threonine aldolase 1	117764352	protein-coding	117758775	-
12702	1.25378	0.326287	1.25378	1.62384	0.699407	1.62384	1.33432	0.416104	1.33432	1.03024	0.0429846	1.03024	116	102	114	92	113	199	130	107	96	76	88	53	92	91	93	57	65	91	71	41	1.18074	0.556312	0.623882	0.700092	0.621766	1.2192	0.827589	0.422606	0.19493	0.755811	0.252621	-0.284784	0.187964	0.375747	0.191442	0	0.164738	0.50008	-0.0390697	-0.252711	Socs3	Cis3|Cish3|EF-10|Ef10|SSI-3|Ssi3	12702	ENSMUSG00000053113	GO:0001784|GO:0001932|GO:0005515|GO:0005829|GO:0005942|GO:0007165|GO:0007259|GO:0009898|GO:0009968|GO:0030154|GO:0030292|GO:0035198|GO:0035556|GO:0042532|GO:0045597|GO:0046426|GO:0046627|GO:0046854|GO:0046935|GO:0050728|GO:0060670|GO:0060674|GO:0097398|GO:1990830	chr11	MGI:MGI:1201791|AllianceGenome:MGI:1201791	suppressor of cytokine signaling 3	117860192	protein-coding	117856905	-
69926	-1.01353	-0.0193834	1.01353	-1.29581	-0.373851	1.29581	-1.36203	-0.445757	1.36203	-1.06532	-0.09129	1.06532	46.8609	46.854	42.5	42.5	51	74	66	73.5076	61	30	42.7299	64.6081	88	55	79.2664	54.1908	75.5	55.5	70	52	-0.0673971	-0.506479	-0.740083	-0.354545	-0.466454	-0.148435	-0.0908503	-0.0595045	-0.399761	-0.525691	-0.730102	0.0604725	0.183368	-0.291154	0.0204549	-0.0133791	0.440309	-0.153765	0	0.149711	Dnah17	2810003K23Rik|Dnahc17|Dnahcl1|Gm1178|mKIAA3028	69926	ENSMUSG00000033987	GO:0000166|GO:0005515|GO:0005524|GO:0005737|GO:0005856|GO:0005874|GO:0005929|GO:0005930|GO:0007018|GO:0008569|GO:0030286|GO:0031514|GO:0036126|GO:0036157|GO:0036158|GO:0042995|GO:0045505|GO:0051959|GO:0060294|GO:0097729	chr11	MGI:MGI:1917176|AllianceGenome:MGI:1917176	dynein, axonemal, heavy chain 17	118020045	protein-coding	117912549	-
19039	1.25658	0.329503	1.25658	1.56451	0.645715	1.56451	1.16914	0.225445	1.16914	-1.06494	-0.0907669	1.06494	232	273	604.305	265.986	327	526.986	279	234.5	371.5	223	350	246	206	228.883	303	227	166	258.92	274	151	0.271523	0.0674291	1.12091	0.322519	0.245519	0.714982	0.0201283	-0.354632	0.237971	0.399569	0.335186	0.0205946	-0.558312	-0.202795	-0.0137582	0.0844436	-0.391806	0.0994315	0	-0.281073	Lgals3bp	90K|CyCAP|MAC-2BP|Ppicap|Tango10b	19039	ENSMUSG00000033880	GO:0005044|GO:0005515|GO:0005576|GO:0005615|GO:0007155|GO:0016020	chr11	MGI:MGI:99554|AllianceGenome:MGI:99554	lectin, galactoside-binding, soluble, 3 binding protein	118292785	protein-coding	118283573	-
217364	1.01833	0.0262001	1.01833	-1.26476	-0.338865	1.26476	-1.22215	-0.289417	1.22215	1.05383	0.0756475	1.05383	323.5	353	341.723	272.686	293.41	389.891	353.839	402.016	366	206.292	372.67	381	470.978	493	477.345	305	365	457.985	393.964	252.54	0.227278	-0.0856905	-0.225427	-0.165473	-0.434741	-0.243598	-0.160929	-0.100851	-0.307434	-0.236671	-0.0981588	0.127841	0.110818	0.380295	0.118071	-0.0133257	0.221022	0.398342	0	-0.062995	Engase	C130099A03|D230014K01Rik	217364	ENSMUSG00000033857	GO:0004553|GO:0005737|GO:0006517|GO:0008152|GO:0016787|GO:0016798|GO:0033925	chr11	MGI:MGI:2443788|AllianceGenome:MGI:2443788	endo-beta-N-acetylglucosaminidase	118380038	protein-coding	118367653	+
12416	-1.02413	-0.0344053	1.02413	-1.48221	-0.567749	1.48221	-1.8254	-0.868211	1.8254	-1.26126	-0.334867	1.26126	31	76	58.6204	48	82	89	48	92.3869	93	28	92	76	110.517	99.5	111	94.5	95.9178	120	103.5	88.8978	-1.4524	-0.597538	-1.06503	-0.967859	-0.570213	-0.671041	-1.33917	-0.518597	-0.580226	-1.41411	-0.412601	-0.494129	-0.276832	-0.224775	-0.282653	0	-0.00325441	0.169824	-0.224682	0.134461	Cbx2	M33|MOD2|pc	12416	ENSMUSG00000025577	GO:0000122|GO:0000791|GO:0000792|GO:0003677|GO:0003682|GO:0005515|GO:0005634|GO:0005654|GO:0005694|GO:0006325|GO:0031519|GO:0035064|GO:0035102|GO:0045137	chr11	MGI:MGI:88289|AllianceGenome:MGI:88289	chromobox 2	118922101	protein-coding	118913847	+
30951	1.17744	0.235649	1.17744	1.0986	0.135664	1.0986	-1.41227	-0.498012	1.41227	-1.3177	-0.398027	1.3177	208	338.589	402.191	274.174	329.182	383.292	232.467	369.429	331.841	191.637	295.971	288	347.404	281.797	347.715	333.136	384.972	347.102	362.299	261.718	-0.408305	-0.144225	0.0112295	-0.156024	-0.267171	-0.266624	-0.765398	-0.22121	-0.447186	-0.341385	-0.429002	-0.274282	-0.326629	-0.425037	-0.337456	0.115577	0.299479	0	-0.119281	-0.00989246	Cbx8	Pc3	30951	ENSMUSG00000025578	GO:0000122|GO:0000785|GO:0000792|GO:0003682|GO:0003727|GO:0005515|GO:0005634|GO:0005654|GO:0005694|GO:0006325|GO:0008284|GO:0031507|GO:0031519|GO:0032967|GO:0035064|GO:0035102|GO:0045739|GO:0097027	chr11	MGI:MGI:1353589|AllianceGenome:MGI:1353589	chromobox 8	118931739	protein-coding	118929262	-
207607	1.07976	0.110712	1.07976	-1.14598	-0.196577	1.14598	1.37204	0.456324	1.37204	1.69774	0.763613	1.69774	29.9416	31.5	34.2092	14.6667	33	31	34	26.0833	30.5	16	32	26	40	37	40	14.5	12.8333	31	9	25.5	1.20175	0.836076	0.862216	0.0259085	0.82089	0.511683	0.867593	0.361105	0.515614	0.482793	0.768098	0.662644	0.96124	1.05231	0.94912	0	-0.200897	0.921392	-1.04398	1.03707	Ccdc40	B930008I02Rik	207607	ENSMUSG00000039963	GO:0001947|GO:0003341|GO:0003351|GO:0003356|GO:0003674|GO:0005737|GO:0005929|GO:0005930|GO:0007368|GO:0030317|GO:0030324|GO:0031514|GO:0035082|GO:0035469|GO:0036159|GO:0042995|GO:0044458|GO:0060287|GO:0061512|GO:0070286|GO:0071907|GO:0071910	chr11	MGI:MGI:2443893|AllianceGenome:MGI:2443893	coiled-coil domain containing 40	119156064	protein-coding	119119933	+
268512	1.25436	0.326956	1.25436	-1.08115	-0.112568	1.08115	-1.42092	-0.50683	1.42092	-1.04776	-0.0673062	1.04776	144.252	194.712	188.263	163.858	194.335	273.942	144.065	192.397	204.152	102.168	159.62	179.073	288.766	202.445	242.996	194.633	187.18	258.637	172.189	153.135	-0.195452	-0.201567	-0.343057	-0.157823	-0.286667	-0.0103502	-0.714851	-0.421573	-0.407187	-0.50797	-0.578964	-0.218954	0.147507	-0.161313	-0.113579	0.0810704	0	0.316418	-0.451622	-0.0422587	Slc26a11	F630021I08Rik|KBAT	268512	ENSMUSG00000039908	GO:0005254|GO:0005654|GO:0005764|GO:0005765|GO:0005783|GO:0005794|GO:0005886|GO:0006811|GO:0008271|GO:0008272|GO:0008509|GO:0015116|GO:0015297|GO:0016020|GO:0016323|GO:0016324|GO:0043231|GO:0055085|GO:0140900	chr11	MGI:MGI:2444589|AllianceGenome:MGI:2444589	solute carrier family 26, member 11	119271902	protein-coding	119246383	+
672511	1.29634	0.374439	1.29634	1.51943	0.603528	1.51943	-1.01021	-0.0146528	1.01021	-1.18406	-0.243741	1.18406	304	391.637	599	336.277	382.502	729.284	444	367	438.861	201.398	343.898	271.754	356.471	292.356	340.47	291.471	317.57	390.803	337.723	198.261	0.216367	0.142943	0.663086	0.21572	0.0265951	0.738597	0.245319	-0.153542	0.0332708	-0.192529	-0.135293	-0.280863	-0.212275	-0.294785	-0.290649	0	0.0989847	0.248266	-0.143438	-0.333322	Rnf213	6030403J01|D11Ertd759e|mysterin	672511	ENSMUSG00000070327	GO:0000166|GO:0001525|GO:0002040|GO:0002376|GO:0003824|GO:0004842|GO:0005524|GO:0005730|GO:0005737|GO:0005811|GO:0005829|GO:0006511|GO:0006629|GO:0008152|GO:0016567|GO:0016740|GO:0016787|GO:0016887|GO:0019216|GO:0042742|GO:0046872|GO:0051865|GO:0061630|GO:0070534|GO:0098792|GO:0120323|GO:0140042|GO:2000051	chr11	MGI:MGI:1289196|AllianceGenome:MGI:1289196	ring finger protein 213	119378244	protein-coding	119280925	+
268515	-1.07852	-0.109058	1.07852	1.09301	0.12831	1.09301	1.26313	0.337005	1.26313	1.0715	0.0996377	1.0715	720.903	987.199	1232	1028.76	1175.5	1346.63	1267.36	1424.46	1442.35	755.449	1174.42	983.011	1266.07	999.333	1034.01	646.098	833.083	878	895.5	789.106	0.0460558	0.0607204	0.287416	0.412857	0.230284	0.207354	0.342467	0.38698	0.333815	0.298712	0.220555	0.157997	0.200187	0.0624123	-0.104043	-0.267642	0.0743246	0	-0.15263	0.24345	Bahcc1	B930044J06	268515	ENSMUSG00000039741	GO:0003682|GO:0006325|GO:0007626|GO:0030182	chr11	MGI:MGI:2679272|AllianceGenome:MGI:2679272	BAH domain and coiled-coil containing 1	120183123	protein-coding	120123773	+
11465	-1.1482	-0.19937	1.1482	-1.0438	-0.061846	1.0438	1.25524	0.327967	1.25524	1.14111	0.190444	1.14111	9632.72	9993.1	10924.9	10118.3	10070.8	12628.7	13929.4	13475.2	13366	10370.7	11612	11208.7	12992.8	10983.3	13143.5	7743.25	6450.97	9906.02	10595.2	8595.29	0.374176	-0.0117054	0.0240116	0.298907	-0.0828371	0.0246925	0.388761	0.216851	0.133934	0.665803	0.114203	0.25732	0.147522	0.108667	0.152038	-0.0964746	-0.384638	0.0840673	0	0.27676	Actg1	Actg|Actl|E51	11465	ENSMUSG00000062825	GO:0000166|GO:0001525|GO:0001738|GO:0005200|GO:0005515|GO:0005522|GO:0005524|GO:0005737|GO:0005829|GO:0005856|GO:0005884|GO:0005911|GO:0007409|GO:0010628|GO:0015629|GO:0016020|GO:0016787|GO:0019901|GO:0030016|GO:0030335|GO:0030424|GO:0031625|GO:0031941|GO:0035267|GO:0042802|GO:0043034|GO:0043209|GO:0043296|GO:0044305|GO:0045177|GO:0045202|GO:0045214|GO:0045335|GO:0048870|GO:0051492|GO:0051893|GO:0070062|GO:0071346|GO:0090303|GO:0098685|GO:0098871|GO:0098973|GO:0099143|GO:0120192|GO:0120220|GO:0150111|GO:1900242|GO:1902396	chr11	MGI:MGI:87906|AllianceGenome:MGI:87906	actin, gamma, cytoplasmic 1	120239321	protein-coding	120236513	-
66838	1.03622	0.0513254	1.03622	-1.09036	-0.124803	1.09036	1.27653	0.352229	1.27653	1.44229	0.528357	1.44229	19	23	30	25	25	24	26	32.5	16	18	33	22	34	25	37	15	12	23	14	19	0.496684	0.333448	0.623882	0.746386	0.371443	0.0935397	0.431661	0.629507	-0.464033	0.603808	0.763583	0.372726	0.677865	0.437808	0.787735	0	-0.346668	0.441847	-0.455462	0.563664	0610009L18Rik		66838	ENSMUSG00000043644	GO:0003674|GO:0005575|GO:0008150	chr11	MGI:MGI:1914088|AllianceGenome:MGI:1914088	RIKEN cDNA 0610009L18 gene	120242016	ncRNA	120239504	+
71885	1.10736	0.147119	1.10736	-1.18907	-0.249834	1.18907	-1.38789	-0.472895	1.38789	-1.05405	-0.075942	1.05405	271.825	343.2	392	225.727	324.898	384.391	330.456	380	329.5	148.5	373	311	522.978	390.956	464.42	321.942	360.934	433	409.891	266	-0.0884752	-0.190973	-0.092063	-0.502798	-0.352336	-0.328758	-0.324228	-0.24677	-0.523663	-0.775562	-0.161544	-0.229699	0.197245	-0.0189495	0.0138035	0	0.140198	0.252744	-0.00748634	-0.0527458	Faap100	2310003H01Rik	71885	ENSMUSG00000025384	GO:0000785|GO:0003674|GO:0003677|GO:0005634|GO:0005654|GO:0005829|GO:0006281|GO:0006974|GO:0036297|GO:0043240	chr11	MGI:MGI:1919135|AllianceGenome:MGI:1919135	Fanconi anemia core complex associated protein 100	120269572	protein-coding	120260388	-
208634	1.28843	0.365615	1.28843	1.32267	0.403455	1.32267	1.3647	0.448586	1.3647	1.32937	0.410747	1.32937	14.5	31	53.5	62.5	49.5	64.3333	30	40.25	27	30	39.5	26.0769	48	22.8333	47	15	17	27	29	19	-0.456927	0.200418	0.894794	1.50465	0.793279	0.952407	0.0744472	0.374392	-0.27281	0.77711	0.459305	0.0543323	0.6117	-0.256643	0.569207	-0.563664	-0.407832	0.109508	0.0314994	0	Tspan10	Ocsp	208634	ENSMUSG00000039691	GO:0016020|GO:0019899|GO:0051604|GO:0072594	chr11	MGI:MGI:2384781|AllianceGenome:MGI:2384781	tetraspanin 10	120338147	protein-coding	120333457	+
17134	1.09537	0.13142	1.09537	-1.02823	-0.0401635	1.02823	-1.30955	-0.389075	1.30955	-1.16271	-0.217492	1.16271	518.68	612.743	683.737	521.255	965.221	903.5	688.583	730.192	794.459	424.5	639.265	546.187	994.869	742.637	856.834	697.767	751.5	806.214	935.245	490.797	-0.305847	-0.504279	-0.439014	-0.44493	0.0689974	-0.245346	-0.414596	-0.454034	-0.403508	-0.409801	-0.533845	-0.56676	-0.0245399	-0.242841	-0.252151	-0.0335951	0.0486946	0	0.0330782	-0.318585	Mafg	C630022N07Rik	17134	ENSMUSG00000051510	GO:0000978|GO:0000981|GO:0001228|GO:0001701|GO:0003677|GO:0003700|GO:0005515|GO:0005634|GO:0005667|GO:0006355|GO:0006357|GO:0010628|GO:0030534|GO:0030641|GO:0042127|GO:0042802|GO:0045604|GO:0045944|GO:0090575|GO:1990837	chr11	MGI:MGI:96911|AllianceGenome:MGI:96911	v-maf musculoaponeurotic fibrosarcoma oncogene family, protein G (avian)	120524373	protein-coding	120519174	-
170758	-1.01353	-0.0193892	1.01353	1.01408	0.0201784	1.01408	-1.22775	-0.296014	1.22775	-1.26189	-0.335581	1.26189	106.109	145.555	98.3723	69.8467	109.993	136.234	132	132.839	123.371	71	120.584	109	123.993	115.956	118.993	111.993	129.679	125.653	115.562	113.876	0.0777893	0.0949273	-0.563205	-0.671726	-0.391526	-0.301861	-0.124762	-0.239698	-0.417555	-0.316746	-0.267294	-0.218898	-0.355863	-0.248989	-0.427365	0	0.186792	-0.00878763	-0.31067	0.246679	Rac3	Rac1B	170758	ENSMUSG00000018012	GO:0000166|GO:0003924|GO:0003925|GO:0005515|GO:0005525|GO:0005737|GO:0005856|GO:0005886|GO:0007015|GO:0007163|GO:0007264|GO:0008045|GO:0008360|GO:0012505|GO:0014041|GO:0016020|GO:0016055|GO:0016601|GO:0016787|GO:0019901|GO:0021894|GO:0022604|GO:0030031|GO:0030036|GO:0030426|GO:0030865|GO:0031175|GO:0031410|GO:0031941|GO:0032956|GO:0033630|GO:0042995|GO:0043005|GO:0043025|GO:0043652|GO:0045202|GO:0048306|GO:0048471|GO:0048873|GO:0050885|GO:0050905|GO:0051932|GO:0060326|GO:0071944|GO:0098974|GO:0098978|GO:1900026|GO:1902622	chr11	MGI:MGI:2180784|AllianceGenome:MGI:2180784	Rac family small GTPase 3	120614795	protein-coding	120612294	+
80879	-1.00373	-0.00537539	1.00373	-1.10137	-0.139295	1.10137	-1.40348	-0.489013	1.40348	-1.27907	-0.355094	1.27907	1368.97	1510	2405.46	925	1245	1069	1325	1295.5	1707	1220.5	1517	1319	2369.74	1678.54	1358.5	2048.87	2153.04	1808.5	2160.99	796.5	-0.147029	-0.444443	0.13443	-0.858822	-0.805145	-1.24404	-0.711664	-0.86823	-0.541447	-0.127522	-0.528467	-0.536138	-0.0137434	-0.307723	-0.828581	0.279063	0.325868	-0.075799	0	-0.861394	Slc16a3	Mct3|Mct4	80879	ENSMUSG00000025161	GO:0005886|GO:0008028|GO:0015129|GO:0015293|GO:0015650|GO:0015718|GO:0016020|GO:0016323|GO:0016324|GO:0016328|GO:0022857|GO:0030163|GO:0031965|GO:0035873|GO:0035879|GO:0042867|GO:0045202|GO:0050833|GO:0055085|GO:0098688|GO:0098839|GO:1901475	chr11	MGI:MGI:1933438|AllianceGenome:MGI:1933438	solute carrier family 16 (monocarboxylic acid transporters), member 3	120849826	protein-coding	120839310	+
217370	1.0611	0.0855546	1.0611	-1.04032	-0.0570322	1.04032	-1.31229	-0.392087	1.31229	-1.1888	-0.2495	1.1888	169.466	220	294.81	189.712	262.332	327.916	247.585	295.188	301.905	129.628	230.978	201.701	313.118	285.657	298.92	233.51	263.153	304.077	283.208	225.832	-0.454516	-0.516882	-0.187493	-0.437934	-0.345291	-0.242368	-0.425124	-0.295501	-0.33421	-0.656014	-0.537328	-0.538761	-0.227164	-0.156037	-0.306232	-0.147679	0	0.0584497	-0.225227	0.0267153	Cybc1		217370	ENSMUSG00000039294	GO:0002376|GO:0003674|GO:0005783|GO:0016020|GO:0045087|GO:0045728	chr11	MGI:MGI:2384959|AllianceGenome:MGI:2384959	cytochrome b 245 chaperone 1	121120135	protein-coding	121113414	-
13435	-1.03147	-0.044708	1.03147	-1.26249	-0.336277	1.26249	-1.08851	-0.122351	1.08851	1.12445	0.169218	1.12445	2833.14	4352.04	5120.04	3523.97	3505.66	5901.15	4805.43	4800.97	5280.51	2919.31	4358.69	5297.79	5828.11	5244.64	6283.44	3849.92	3998.87	4148.61	4703.11	3665.47	-0.286779	-0.106359	0.0352097	-0.118205	-0.500662	0.0316372	-0.0420504	-0.167473	-0.101291	-0.0584259	-0.194853	0.280749	0.0954943	0.146859	0.191901	0	0.0300255	-0.0670214	-0.0671396	0.151798	Dnmt3a	MmuIIIA	13435	ENSMUSG00000020661	GO:0000122|GO:0000775|GO:0000791|GO:0000792|GO:0000978|GO:0001741|GO:0003677|GO:0003682|GO:0003886|GO:0005515|GO:0005634|GO:0005654|GO:0005694|GO:0005737|GO:0006306|GO:0006325|GO:0006346|GO:0007283|GO:0008168|GO:0008757|GO:0010468|GO:0016363|GO:0016740|GO:0032259|GO:0032776|GO:0042802|GO:0043045|GO:0044027|GO:0045322|GO:0045892|GO:0046872|GO:0051719|GO:0061629|GO:0071230|GO:0071514|GO:0090116|GO:0106363|GO:0141068|GO:1900039|GO:1902494|GO:1903926	chr12	MGI:MGI:1261827|AllianceGenome:MGI:1261827	DNA methyltransferase 3A	3964441	protein-coding	3856548	+
100038522	1.17467	0.23225	1.17467	1.01879	0.0268603	1.01879	-1.39775	-0.483103	1.39775	-1.21227	-0.277713	1.21227	14	24.3333	19.0833	21.8333	22.75	24	25.25	14.5	26	9.5	21.8333	19.5	20.3333	21	29.3333	21.5	21	21.3333	25	20.3333	-0.404576	-0.045939	-0.489454	0.0903029	-0.225306	-0.367147	-0.0712547	-0.995567	-0.22428	-0.778876	-0.293038	-0.26199	-0.52451	-0.274418	-0.00793552	0.0586867	0	-0.127365	-0.079648	0.200825	Dnmt3aos	Gm10485	100038522	ENSMUSG00000073242	GO:0003674|GO:0005575|GO:0008150	chr12	MGI:MGI:3641689|AllianceGenome:MGI:3641689	DNA methyltransferase 3A, opposite strand	3912244	ncRNA	3909293	-
18976	1.0899	0.124195	1.0899	-1.24703	-0.318497	1.24703	-1.57639	-0.656622	1.57639	-1.15984	-0.21393	1.15984	43.6957	47.6429	80.2	46.8333	70.9677	88.514	59.7058	64	59.1484	49.5	55.5	94.6841	65.4555	82.75	91.5473	60.5	90	115.256	82.6297	54.1791	-0.407595	-0.721697	-0.0632491	-0.453777	-0.229095	-0.12936	-0.474751	-0.498632	-0.683537	-0.042531	-0.592166	0.372574	-0.482926	0.0588679	-0.011044	-0.0937986	0.454452	0.661208	0	-0.0303698	Pomc	ACTH|BE|Beta-LPH|Clip|Gamma-LPH|Npp|Pomc-1|Pomc1|alpha-MSH|alphaMSH|beta-MSH|gamma-MSH	18976	ENSMUSG00000020660	GO:0001664|GO:0005102|GO:0005179|GO:0005515|GO:0005576|GO:0005615|GO:0005737|GO:0005782|GO:0006091|GO:0007165|GO:0007218|GO:0007267|GO:0008217|GO:0019722|GO:0030141|GO:0031640|GO:0031781|GO:0031782|GO:0032098|GO:0032720|GO:0033059|GO:0035821|GO:0042593|GO:0043950|GO:0045944|GO:0061844|GO:0070873|GO:0070965|GO:0070996|GO:0140668|GO:1990680|GO:2000852	chr12	MGI:MGI:97742|AllianceGenome:MGI:97742	pro-opiomelanocortin-alpha	4010643	protein-coding	4004945	+
105244649	-1.2714	-0.346417	1.2714	-1.068	-0.094914	1.068	1.33603	0.417949	1.33603	1.12229	0.166447	1.12229	40.5	56.6667	45	43.5	46.5	68.5	70.5	57.8333	73.5	54.5	69.5	51	63.5	56.5	60.6667	42.3667	43.1667	47	28	51.5	0.0906396	0.136348	-0.289122	0.0475063	-0.231221	0.108643	0.372806	-0.0369987	0.237673	0.704101	0.340163	0.0877533	0.08112	0.116164	0.0031476	0	0.00224876	-0.0250926	-0.953429	0.504271	LOC105244649		105244649			chr12		uncharacterized LOC105244649	4572376	ncRNA	4557240	+
105245369	-1.11515	-0.157236	1.11515	-1.04173	-0.0589825	1.04173	1.26738	0.341853	1.26738	1.18394	0.243599	1.18394	97.3333	163.083	186.667	135.933	158.333	197.905	234.667	171.25	231.033	117.5	153.833	172.5	174.726	182.5	168	89.1825	121.636	120	180.548	101.5	-0.127454	0.178279	0.28024	0.208213	0.0533352	0.156167	0.624618	0.0460267	0.406852	0.329328	0.00334072	0.362675	0.0582819	0.324632	-0.0104728	-0.409274	0.0137234	-0.155897	0.252346	0	Gm3625	100042014|Gm40835	105245369	ENSMUSG00000118449	GO:0003674|GO:0005575|GO:0008150	chr12	MGI:MGI:3781801|AllianceGenome:MGI:3781801	predicted gene 3625	4643731	ncRNA	4639795	-
74855	1.20779	0.272364	1.20779	1.40028	0.485713	1.40028	1.09235	0.127433	1.09235	-1.06136	-0.0859163	1.06136	33.5	44.1679	44	32.9854	47.5	60.0766	45.3467	47.7372	51	22	27	34	33	38.75	29	20	27.5	23	46.9489	33	0.465116	0.425083	0.326694	0.296556	0.447713	0.56758	0.384418	0.334452	0.358663	0.0435858	-0.375654	0.151028	-0.214933	0.220346	-0.413466	-0.434692	0	-0.407883	0.440473	0.510401	Fam228a	4930417G10Rik	74855	ENSMUSG00000079177	GO:0003674|GO:0005575|GO:0008150	chr12	MGI:MGI:1922105|AllianceGenome:MGI:1922105	family with sequence similarity 228, member A	4788439	protein-coding	4763805	-
238037	1.15246	0.204714	1.15246	-1.03776	-0.053471	1.03776	-1.31506	-0.395124	1.31506	-1.09957	-0.136939	1.09957	584	734.609	863.887	589.883	814.804	851.287	724.33	782.72	903.748	313.935	747.136	612.417	926.885	805.217	1044.52	795.235	757.938	799.083	891.501	511.662	-0.121906	-0.229768	-0.0887966	-0.253672	-0.162592	-0.318409	-0.328764	-0.340996	-0.204742	-0.83228	-0.296072	-0.388823	-0.113838	-0.113302	0.0464182	0.16786	0.0738192	0	-0.0232115	-0.245702	Wdcp	A430092C04	238037	ENSMUSG00000051721	GO:0005575|GO:0019900|GO:0051259	chr12	MGI:MGI:3040699|AllianceGenome:MGI:3040699	WD repeat and coiled coil containing	4910044	protein-coding	4893303	+
72669	1.33969	0.421899	1.33969	1.00883	0.0126774	1.00883	-1.26952	-0.34428	1.26952	1.04604	0.0649417	1.04604	53	68	67	54	89	86	58.5	72	44.5	29	73.5	54	74	70	107.5	52	54	65	61	55	0.153419	0.0740914	-0.0401764	0.0341597	0.380063	0.111585	-0.221672	-0.0461936	-0.811557	-0.531393	0.0956035	-0.155075	-0.0234022	0.0999775	0.503218	-0.0297084	0	0.117395	-0.155337	0.273839	2810032G03Rik		72669	ENSMUSG00000037735	GO:0003674|GO:0005575|GO:0008150	chr12	MGI:MGI:1919919|AllianceGenome:MGI:1919919	RIKEN cDNA 2810032G03 gene	5466132	ncRNA	5425720	+
75990	-1.29375	-0.371562	1.29375	1.08483	0.117476	1.08483	1.51692	0.601146	1.51692	1.08081	0.112108	1.08081	1566.83	1888.5	1771.67	1587.33	2232.17	2407.17	2487.5	2064.67	2369.5	4475.67	1858.17	1565	2140.25	1853.58	2120.67	1366	1425.83	1443.83	1752.67	1188.33	0.349874	0.180392	-0.00463486	0.222401	0.339297	0.229178	0.499183	0.106314	0.233815	2.04925	0.0663347	0.012723	0.141447	0.137534	0.116066	-0.00366688	0.0334406	-0.0985451	0	0.0179424	5033421B08Rik		75990		GO:0003674|GO:0005575|GO:0008150	chr12	MGI:MGI:1923240|AllianceGenome:MGI:1923240	RIKEN cDNA 5033421B08 gene	8638094	ncRNA	8561224	+
75516	1.20291	0.266527	1.20291	1.41041	0.496116	1.41041	-1.0183	-0.0261684	1.0183	-1.19396	-0.255757	1.19396	26	52	32	21	38	51	23	28	46	17	47	20	42.3333	24	26.25	26	33	27	26	20	0.276024	0.837153	0.043819	-0.178325	0.302341	0.50783	-0.418389	-0.258678	0.386356	-0.151826	0.600605	-0.43795	0.320952	-0.294258	-0.380645	0.120377	0.439591	0	-0.23555	-0.0355077	Ttc32	1700013G20Rik	75516	ENSMUSG00000066637	GO:0003674|GO:0005575|GO:0008150	chr12	MGI:MGI:1922766|AllianceGenome:MGI:1922766	tetratricopeptide repeat domain 32	9086394	protein-coding	9079997	+
77442	-1.04439	-0.0626587	1.04439	-1.12577	-0.170908	1.12577	1.48688	0.572291	1.48688	1.60274	0.68054	1.60274	36.0833	53.8667	54.5	31	64.5	82.2	56.8667	72.75	70.7333	29.5417	57.8333	44.0833	73	61.5	78.9167	23.0417	35.9167	31.4	46	26.75	0.364813	0.504003	0.427972	-0.000477791	0.68161	0.81244	0.503529	0.73481	0.623082	0.261359	0.515814	0.318253	0.723023	0.679262	0.823337	-0.437921	0.177747	-0.166226	0.203541	0	9530020I12Rik		77442	ENSMUSG00000112041	GO:0003674|GO:0005575|GO:0008150	chr12	MGI:MGI:1924692|AllianceGenome:MGI:1924692	RIKEN cDNA 9530020I12 gene	11254503	ncRNA	11235994	-
209550	1.18429	0.244023	1.18429	1.25667	0.329611	1.25667	1.1962	0.258463	1.1962	1.1273	0.172875	1.1273	39	19	37.8832	34	28	67.2007	39	29	34	20.5	33	21	24	41	41.5	20	16	29	28	19	0.989621	-0.486724	0.415941	0.645455	-0.00959587	1.03444	0.472085	-0.0794177	0.0788922	0.246898	0.219045	-0.238925	-0.369173	0.606966	0.408784	-0.1295	-0.476168	0.231729	0	0.0191269	Rad51ap2	EG209550	209550	ENSMUSG00000086022	GO:0003674|GO:0008150|GO:0032991	chr12	MGI:MGI:3644580|AllianceGenome:MGI:3644580	RAD51 associated protein 2	11512929	protein-coding	11506056	+
18109	1.10294	0.141351	1.10294	-1.32278	-0.403575	1.32278	-1.67697	-0.745854	1.67697	-1.14944	-0.200928	1.14944	94	154	173.667	150	167	172.5	131.833	184.5	175.143	64	193	174.333	237	222	237	233	165	240.5	229	153.2	-0.773041	-0.499714	-0.419218	-0.245038	-0.465096	-0.637357	-0.802594	-0.441771	-0.588031	-1.1425	-0.264741	-0.217387	-0.0972409	0.0119815	-0.109361	0.380909	-0.141695	0.251792	0	-0.00137711	Mycn	N-myc|Nmyc|Nmyc-1|Nmyc1|bHLHe37|c-nmyc	18109	ENSMUSG00000037169	GO:0000978|GO:0000981|GO:0001228|GO:0001502|GO:0002053|GO:0003677|GO:0003700|GO:0005515|GO:0005634|GO:0005654|GO:0005730|GO:0006355|GO:0006357|GO:0008283|GO:0010628|GO:0010629|GO:0019900|GO:0030324|GO:0042733|GO:0043068|GO:0045607|GO:0045893|GO:0045944|GO:0046983|GO:0048704|GO:0048708|GO:0048712|GO:0048754|GO:0050673|GO:0050679|GO:0141068|GO:1990837|GO:2000378	chr12	MGI:MGI:97357|AllianceGenome:MGI:97357	v-myc avian myelocytomatosis viral related oncogene, neuroblastoma derived	12991837	protein-coding	12986094	-
14245	1.08461	0.117171	1.08461	-1.12222	-0.166358	1.12222	-1.25555	-0.328315	1.25555	-1.03153	-0.0447859	1.03153	1110.88	1467.58	1741.48	1140.48	1675.82	1684.2	1469.51	1500.71	1674.72	865.192	1550.48	1472.46	1844.54	1668.96	2213.97	1555.25	1534.62	1564.91	1844.33	1043.03	-0.219824	-0.256958	-0.102978	-0.328114	-0.147825	-0.359644	-0.333731	-0.427499	-0.340393	-0.395307	-0.268376	-0.148761	-0.146623	-0.0873833	0.104637	0.109976	0.0659723	-0.0559206	0	-0.24376	Lpin1	Lipin1|fld	14245	ENSMUSG00000020593	GO:0000122|GO:0000266|GO:0003713|GO:0005515|GO:0005634|GO:0005667|GO:0005737|GO:0005739|GO:0005741|GO:0005783|GO:0005789|GO:0005829|GO:0006629|GO:0006642|GO:0006955|GO:0008195|GO:0009062|GO:0016020|GO:0016787|GO:0019432|GO:0030036|GO:0031529|GO:0031642|GO:0031965|GO:0032869|GO:0042826|GO:0042975|GO:0044255|GO:0045444|GO:0045598|GO:0045740|GO:0045944|GO:0046473|GO:0061629|GO:0120162	chr12	MGI:MGI:1891340|AllianceGenome:MGI:1891340	lipin 1	16660967	protein-coding	16585670	-
268527	1.07693	0.106931	1.07693	1.40435	0.489904	1.40435	1.25965	0.333027	1.25965	-1.03523	-0.0499467	1.03523	298.478	409.91	342.25	342.955	482.319	588.662	371.833	424.833	423.503	299.993	412.833	209.083	433.25	315.833	332	237.431	255	299.393	308	217.5	0.407516	0.426327	0.0731754	0.461683	0.578707	0.647151	0.207011	0.275169	0.199473	0.599944	0.345881	-0.441494	0.286736	0.0342484	-0.109401	-0.078248	0	0.081461	-0.058753	0.0178852	Greb1	5730583K22Rik|9130004E13|mKIAA0575	268527	ENSMUSG00000036523	GO:0007275|GO:0016020	chr12	MGI:MGI:2149712|AllianceGenome:MGI:2149712	gene regulated by estrogen in breast cancer protein	16850887	protein-coding	16720616	-
73667	1.03505	0.0496955	1.03505	1.09243	0.127544	1.09243	1.36443	0.448294	1.36443	1.29275	0.370445	1.29275	32	53.25	53.5	29	52.6667	56.6667	45.1667	43	73.3333	34	36.1667	36	44.5	53.5	47	25.8667	23.5	45	39.3333	16	0.462625	0.758464	0.672327	0.174379	0.660273	0.546874	0.442276	0.247272	0.946232	0.735215	0.109645	0.297088	0.280004	0.749287	0.346739	0	-0.163173	0.624006	0.248731	-0.470395	2410004P03Rik		73667	ENSMUSG00000071398	GO:0003674|GO:0005575|GO:0008150	chr12	MGI:MGI:1920917|AllianceGenome:MGI:1920917	RIKEN cDNA 2410004P03 gene	17061555	protein-coding	17054958	-
382571	-1.00217	-0.00312305	1.00217	-1.10542	-0.144599	1.10542	-1.31963	-0.400136	1.31963	-1.19637	-0.25866	1.19637	69	94	156	69	82	117	116	103	100	66	108	107.5	131	94	125	112	114	122	113	90	-0.491742	-0.484548	0.153371	-0.637968	-0.763884	-0.47008	-0.25982	-0.555383	-0.669199	-0.370745	-0.374946	-0.187535	-0.225197	-0.500482	-0.304956	0.0514421	0.0522375	0	-0.291661	-0.0414324	Kcnf1	Gm1182|Kv5.1	382571	ENSMUSG00000051726	GO:0005216|GO:0005249|GO:0005267|GO:0006811|GO:0006813|GO:0008076|GO:0016020|GO:0034220|GO:0034702|GO:0051260|GO:0055085|GO:0071805|GO:0097546|GO:1905515	chr12	MGI:MGI:2687399|AllianceGenome:MGI:2687399	potassium voltage-gated channel, subfamily F, member 1	17226551	protein-coding	17222101	-
71853	1.07567	0.105233	1.07567	-1.26205	-0.335772	1.26205	-1.35805	-0.441533	1.35805	-1.00037	-0.000528193	1.00037	1218.33	1429.01	1685.31	1247.75	1452.94	1590.27	1411.68	1507.6	1626.23	978.141	1430.14	1840.23	2003.71	1844.57	2241.62	1557.02	1660.29	1715.54	1955.23	1198.83	-0.170865	-0.379617	-0.234513	-0.282664	-0.437962	-0.526676	-0.475893	-0.505126	-0.467029	-0.302526	-0.469173	0.0886555	-0.111446	-0.0272856	0.0382996	0.0273733	0.0952797	-0.00757313	0	-0.12716	Pdia6	1700015E05Rik|CaBP5|P5|Txndc7	71853	ENSMUSG00000020571	GO:0003756|GO:0005615|GO:0005783|GO:0005788|GO:0005790|GO:0005793|GO:0005829|GO:0005886|GO:0015035|GO:0016020|GO:0016853|GO:0034663|GO:0034976|GO:1903895	chr12	MGI:MGI:1919103|AllianceGenome:MGI:1919103	protein disulfide isomerase associated 6	17334786	protein-coding	17316590	+
105245383	-1.09662	-0.133058	1.09662	1.25697	0.329945	1.25697	1.39165	0.476795	1.39165	1.00961	0.0137922	1.00961	83.8	174.867	219.443	191.35	156.5	224.083	187	226.9	251.667	132.667	170.333	102.733	157.467	187.433	148.233	95.1667	119.067	126.667	119.133	125.667	-0.265544	0.356818	0.591514	0.77942	0.114427	0.41329	0.374936	0.529872	0.608158	0.582367	0.228227	-0.307123	-0.0138745	0.441006	-0.113171	-0.237685	0.0608172	0	-0.269563	0.386016	Zfp996	Gm40848	105245383			chr12	MGI:MGI:5623733|AllianceGenome:MGI:5623733	zinc finger protein 996	18456759	protein-coding	18437492	+
236366	-1.53561	-0.618809	1.53561	1.25763	0.330706	1.25763	2.29887	1.20093	2.29887	1.19037	0.251413	1.19037	86.4	171.436	182.253	185	93.75	170	236.376	285.67	270.667	145.478	212.833	90	183.45	135.333	103.24	92.25	75.1405	72.5	91.25	89.3364	0.381827	0.931525	0.926901	1.33402	-0.0215549	0.61808	1.31627	1.46545	1.31645	1.31865	1.15288	0.105259	0.809757	0.574436	-0.0317416	0.320698	0	-0.201694	-0.0509529	0.497024	5730507C01Rik		236366	ENSMUSG00000073197	GO:0000122|GO:0000978|GO:0001227|GO:0001817|GO:0002682|GO:0005654	chr12	MGI:MGI:1917882|AllianceGenome:MGI:1917882	RIKEN cDNA 5730507C01 gene	18585255	protein-coding	18564511	+
544848	-1.10714	-0.146841	1.10714	1.20188	0.265294	1.20188	1.39877	0.48416	1.39877	1.05119	0.072026	1.05119	327.364	444.522	441.96	451.637	448.913	524.491	518.017	565.435	583.483	296.667	605.938	361.549	490.407	382.417	368.633	318.649	298.717	277.346	349.817	288.776	0.312502	0.314992	0.21376	0.630546	0.246876	0.252348	0.457073	0.459352	0.43351	0.355578	0.67121	0.120337	0.237234	0.0819492	-0.186679	0.117927	0	-0.257176	-0.103366	0.198537	Gm5784	EG544848|Gm29737	544848		GO:0003674|GO:0005575|GO:0008150	chr12	MGI:MGI:3647969|AllianceGenome:MGI:3647969	predicted gene 5784	19482006	protein-coding	19437871	+
382686	-1.20752	-0.272044	1.20752	1.10552	0.14473	1.10552	1.34048	0.422753	1.34048	1.00415	0.00597835	1.00415	109.344	183.929	172.552	191.97	184.833	181.083	210.474	234.573	260.243	155.333	201.14	148.781	191.038	169.833	159.041	122.082	120.63	154.847	158.542	119.243	-0.0244246	0.286983	0.101968	0.641359	0.211761	-0.0368199	0.402811	0.435123	0.513773	0.6672	0.325335	0.0844345	0.122214	0.156021	-0.154373	-0.0210934	-0.0630899	0.147075	0	0.167587	3110053B16Rik		382686		GO:0003674|GO:0005575|GO:0008150	chr12	MGI:MGI:1920435|AllianceGenome:MGI:1920435	RIKEN cDNA 3110053B16 gene	20971263	ncRNA	20923376	-
67732	1.26668	0.341056	1.26668	1.10798	0.147932	1.10798	-1.06123	-0.0857426	1.06123	1.07727	0.107381	1.07727	96	155.011	165	136	143	173.745	118	150.456	161.996	58.9927	124	105.5	178.766	132	158.124	118	122.759	81	143.825	78	-0.0716324	0.180761	0.177963	0.284641	-0.0178933	0.0440497	-0.291487	-0.0650125	-0.0295672	-0.589003	-0.231966	-0.270957	0.166983	-0.0670052	-0.0221558	0.0704017	0.102703	-0.647216	0	-0.304212	Iah1	1500019E20Rik|4833421E05Rik	67732	ENSMUSG00000062054	GO:0003674|GO:0006629|GO:0008150|GO:0016042|GO:0016787|GO:0042802	chr12	MGI:MGI:1914982|AllianceGenome:MGI:1914982	isoamyl acetate-hydrolyzing esterase 1 homolog	21373608	protein-coding	21366393	+
100043407	-1.03626	-0.051386	1.03626	-1.20174	-0.26513	1.20174	1.16451	0.219723	1.16451	1.35048	0.433468	1.35048	18.5	10	22	15	30	28.8832	28	28	34	9	16	21.781	29.3333	26.8321	24.8175	30	13	14.25	16.6569	9	0.6894	-0.636995	0.407614	0.240611	0.865668	0.591927	0.769767	0.645685	0.85462	-0.165001	-0.0496206	0.589485	0.696062	0.771031	0.44276	1.23119	0	-0.0176342	0.0264244	-0.283148	Gm4419		100043407	ENSMUSG00000097055	GO:0003674|GO:0005575|GO:0008150	chr12	MGI:MGI:3782604|AllianceGenome:MGI:3782604	predicted gene 4419	21471065	ncRNA	21467883	+
100043416	-1.14273	-0.192483	1.14273	1.12603	0.171241	1.12603	1.55878	0.64042	1.55878	1.21142	0.276696	1.21142	55.3826	122.299	169.422	102	54.4167	133.966	138.917	131.171	156.318	55.75	126.489	78.9106	122.473	103.583	80.9167	51.75	64.6667	61.95	77.3667	63.25	0.029294	0.733335	1.11065	0.764132	-0.51726	0.563477	0.838474	0.631618	0.813485	0.22396	0.691234	0.204618	0.515902	0.477777	-0.0941758	-0.224227	0.0724969	-0.139506	0	0.287907	Gm4425	EG432637|Gm5433	100043416	ENSMUSG00000093846	GO:0003674|GO:0005575|GO:0008150	chr12	MGI:MGI:3809660|AllianceGenome:MGI:3809660	KRAB-domain protein pseudogene	22206647	pseudo	22165757	-
100862348	-1.54246	-0.625229	1.54246	1.18952	0.250379	1.18952	2.19694	1.1355	2.19694	1.19739	0.259888	1.19739	33	54	61.5	66	54	69	75.5	117.5	109	58.75	89	42	92	58	29	38.5	29	30.5	36.2	37.25	0.3668	0.638423	0.733156	1.22057	0.556124	0.690751	1.04327	1.55731	1.3778	1.38405	1.26857	0.379261	1.18761	0.725582	-0.490088	0.433546	0	-0.0773282	-0.01125	0.608555	Gm21941	EG668669|Gm9295	100862348			chr12	MGI:MGI:5439392|AllianceGenome:MGI:5439392	predicted gene, 21941	22747121	protein-coding	22717155	-
102641157	-1.47501	-0.560723	1.47501	1.23557	0.30518	1.23557	2.00457	1.00329	2.00457	1.09991	0.137387	1.09991	27.1667	49.5	46.1667	65.3333	38.1667	51.8323	52.6667	92.6891	85.8936	47	74.75	32.9167	44.3333	46.1667	36.95	38	19	25.6667	29.3667	38.8729	0.399231	0.825953	0.632481	1.51899	0.368537	0.591067	0.836749	1.52818	1.34715	1.37518	1.3299	0.340751	0.447432	0.709441	0.172494	0.727746	-0.296993	-0.0131812	0	0.983138	Gm38538		102641157			chr12	MGI:MGI:5621423|AllianceGenome:MGI:5621423	predicted gene, 38538	22795735	protein-coding	22748333	-
69732	-1.53881	-0.621818	1.53881	1.12071	0.164407	1.12071	2.30722	1.20616	2.30722	1.33786	0.419932	1.33786	135.053	402.347	406.675	411.812	269.771	270.064	474.565	593.492	585.707	290.887	474.983	281.256	386.739	321.093	199.769	177.558	134.211	165.952	209.482	195.599	-0.121727	1.01432	0.936861	1.34051	0.355316	0.137873	1.17382	1.37236	1.28214	1.17033	1.16306	0.601171	0.737755	0.672938	-0.227395	0.117395	-0.311135	-0.154958	0	0.479624	2410018L13Rik	2810480C08Rik	69732	ENSMUSG00000073164	GO:0003674|GO:0005575|GO:0008150	chr12	MGI:MGI:1916982|AllianceGenome:MGI:1916982	RIKEN cDNA 2410018L13 gene	23060244	ncRNA	23003998	-
102632483	-1.07399	-0.102981	1.07399	1.32589	0.406956	1.32589	1.60604	0.683506	1.60604	1.12784	0.173569	1.12784	72.9922	121.262	151.881	152.47	77.9087	128.324	108.026	164.604	179.219	63.75	150.461	91.5	113.695	107.117	67.8132	59.3832	53.5	64.25	93.75	69.4854	0.453335	0.74678	0.978695	1.36981	0.0262074	0.527129	0.501357	0.984905	1.03646	0.443144	0.967344	0.443902	0.43433	0.551902	-0.323316	0	-0.175256	-0.061183	0.302837	0.449282	Gm17330		102632483			chr12	MGI:MGI:4936964|AllianceGenome:MGI:4936964	predicted gene, 17330	24019199	protein-coding	23934745	-
66808	-1.23788	-0.307876	1.23788	1.34032	0.422575	1.34032	1.81196	0.857547	1.81196	1.09209	0.127096	1.09209	305.533	534.011	587.9	556.543	564.45	601.417	723.156	807.25	814.053	367.333	692.724	364.583	502.494	481.167	351.067	256.233	265.067	290.309	358.833	406.731	0.385362	0.75203	0.797837	1.1043	0.749707	0.622217	1.1108	1.14543	1.08636	0.836248	1.03675	0.304818	0.444782	0.585763	-0.0846977	-0.0241575	0	-0.0188484	0.105772	0.865086	9030624G23Rik		66808	ENSMUSG00000073158	GO:0003674|GO:0005575|GO:0008150	chr12	MGI:MGI:1914058|AllianceGenome:MGI:1914058	RIKEN cDNA 9030624G23 gene	24147257	protein-coding	24093529	-
102639700	-1.35273	-0.435869	1.35273	1.43196	0.517987	1.43196	2.14939	1.10393	2.14939	1.10962	0.15007	1.10962	238	508.783	511.5	575.5	352.167	428.491	596.75	771.5	779.333	305.25	625.25	275.75	445	342.25	251.667	189.75	203	219.667	289.417	283.333	0.409869	1.06709	0.981877	1.5375	0.453996	0.517993	1.2185	1.46496	1.40836	0.954026	1.27377	0.286807	0.654358	0.479153	-0.180053	-0.0726399	0	-0.0362482	0.180481	0.728388	Gm21297		102639700			chr12	MGI:MGI:5434652|AllianceGenome:MGI:5434652	predicted gene, 21297	24302439	protein-coding	24263502	-
58185	1.02678	0.0381299	1.02678	1.24542	0.316628	1.24542	1.36527	0.449185	1.36527	1.12559	0.170687	1.12559	75.6581	95.7	131.25	77.5909	98.25	162.197	111.132	106.667	131.833	86.5	87.2333	63.7	109.738	79.9048	119.952	52.1111	58.3333	88	76.6667	56.3429	0.492469	0.392622	0.755455	0.382635	0.348261	0.852469	0.529635	0.346394	0.580828	0.870801	0.168285	-0.0911946	0.370616	0.116451	0.48689	-0.201082	-0.0630922	0.380006	0	0.134187	Rsad2	2510004L01Rik|SAND|Vig1|cig5	58185	ENSMUSG00000020641	GO:0001503|GO:0001650|GO:0002376|GO:0003824|GO:0005515|GO:0005739|GO:0005741|GO:0005743|GO:0005783|GO:0005789|GO:0005794|GO:0005811|GO:0009615|GO:0016020|GO:0016829|GO:0030278|GO:0034157|GO:0034165|GO:0035710|GO:0043367|GO:0043621|GO:0045071|GO:0045087|GO:0046872|GO:0050709|GO:0050778|GO:0051536|GO:0051539|GO:0051607|GO:2000553	chr12	MGI:MGI:1929628|AllianceGenome:MGI:1929628	radical S-adenosyl methionine domain containing 2	26506451	protein-coding	26492742	-
19819	1.06141	0.0859846	1.06141	-1.0908	-0.125392	1.0908	-1.29218	-0.36981	1.29218	-1.11607	-0.158433	1.11607	141.193	164.635	192.732	136.223	186.372	228.544	189.475	228.763	181.074	78.1332	215.094	202.454	212.709	181.197	230.472	181.917	185.712	230.045	187.701	151.413	-0.209965	-0.427235	-0.292804	-0.407896	-0.330618	-0.255346	-0.303165	-0.155401	-0.563843	-0.878501	-0.132233	-0.0255008	-0.277107	-0.304881	-0.173518	0	0.00504208	0.163806	-0.310775	-0.0421648	Rnaseh1		19819	ENSMUSG00000020630	GO:0000287|GO:0003676|GO:0004518|GO:0004519|GO:0004523|GO:0005634|GO:0005737|GO:0005739|GO:0006264|GO:0016787|GO:0042802|GO:0043137|GO:0046872	chr12	MGI:MGI:1335073|AllianceGenome:MGI:1335073	ribonuclease H1	28709590	protein-coding	28699601	+
105244841	-1.12207	-0.16616	1.12207	1.17488	0.232519	1.17488	1.40775	0.493394	1.40775	1.06786	0.0947159	1.06786	22.3333	38.6667	38.8333	31.25	44.3333	38.6667	39	38	68.75	25.5	41.5	25.5833	35.3333	27	46	26.3333	27.2	19.8333	33.2917	19.1667	-0.0643887	0.288632	0.201943	0.274042	0.403635	-0.0126762	0.222351	0.0607944	0.844983	0.312037	0.299956	-0.203845	-0.0609121	-0.245432	0.307572	0.0176559	0.0396328	-0.566132	0	-0.218008	Gm40376		105244841			chr12	MGI:MGI:5623261|AllianceGenome:MGI:5623261	predicted gene, 40376	32821447	ncRNA	32774727	+
320046	1.44063	0.526702	1.44063	1.40091	0.48636	1.40091	-1.2065	-0.270831	1.2065	-1.17323	-0.230489	1.17323	42.9489	51.5	45	48.854	53.4745	77.9307	37.3333	32.8753	56.938	23.5	44.8066	34.1259	43.0614	28	67.8923	34.5	45	35	47.8102	33.6569	0.356876	0.179957	-0.107585	0.396505	0.151935	0.476266	-0.362816	-0.670361	0.0508561	-0.327957	-0.111603	-0.310339	-0.297703	-0.715123	0.347029	-0.114796	0.243793	-0.268861	0	0.0721388	F730043M19Rik		320046	ENSMUSG00000052125	GO:0003674|GO:0005575|GO:0008150	chr12	MGI:MGI:2443237|AllianceGenome:MGI:2443237	RIKEN cDNA F730043M19 gene	33197585	ncRNA	33161710	-
319660	-1.11736	-0.160091	1.11736	1.05093	0.0716646	1.05093	1.81415	0.859296	1.81415	1.54493	0.627541	1.54493	27	32	26.25	25.1278	42.9023	39	37.4343	42	49.5384	23.6556	33.8029	27	39	32.4762	33.6185	22.9416	14.0821	16	19	15	1.01853	0.824776	0.446127	0.768633	1.16546	0.808869	0.9724	1.01435	1.18133	1.01288	0.813154	0.683072	0.890694	0.830152	0.664354	0.627894	-0.100951	-0.0668254	0	0.237517	Agmo	A530016O06Rik|Tmem195	319660	ENSMUSG00000050103	GO:0005506|GO:0005783|GO:0005789|GO:0006629|GO:0006643|GO:0008610|GO:0016020|GO:0016491|GO:0019432|GO:0046485|GO:0050479	chr12	MGI:MGI:2442495|AllianceGenome:MGI:2442495	alkylglycerol monooxygenase	37631931	protein-coding	37291638	+
11861	-1.14737	-0.198335	1.14737	1.06783	0.0946806	1.06783	1.30105	0.37968	1.30105	1.06191	0.0866646	1.06191	691.75	909.5	992	865.75	1012.75	1068.17	1148.5	1116	1208.17	936.95	1030.75	898.917	1028.5	810.45	1038.75	626.333	686.5	710	917.783	665.5	0.191378	0.14733	0.179702	0.368851	0.220163	0.0780115	0.40527	0.239774	0.283085	0.814226	0.237182	0.233852	0.105242	-0.034955	0.107429	-0.10759	0	-0.101525	0.0877066	0.202545	Arl4a	Arl4	11861	ENSMUSG00000047446	GO:0000166|GO:0003924|GO:0005525|GO:0005634|GO:0005654|GO:0005730|GO:0005737|GO:0005829|GO:0005886|GO:0006886|GO:0016020|GO:0016192|GO:0050873	chr12	MGI:MGI:99437|AllianceGenome:MGI:99437	ADP-ribosylation factor-like 4A	40087986	protein-coding	40083290	-
20259	-1.01998	-0.0285426	1.01998	1.22845	0.296837	1.22845	-1.04558	-0.0643078	1.04558	-1.31011	-0.389688	1.31011	35	30.6667	39.4167	22.8929	37.75	61.4167	46.25	34.25	49.3333	27.75	37.1667	22.5	37.5833	43.3373	29.7427	36.25	29.6667	30.2	46.5	31	0.108106	-0.521448	-0.252208	-0.650578	-0.303942	0.179202	-0.00733089	-0.564762	-0.109476	-0.0416336	-0.334807	-0.864785	-0.44751	-0.038444	-0.797187	0.00308514	-0.310792	-0.435172	0.00640821	0	Scin	adseverin	20259	ENSMUSG00000002565	GO:0003779|GO:0005546|GO:0005737|GO:0005856|GO:0005903|GO:0007417|GO:0008154|GO:0008285|GO:0015629|GO:0030031|GO:0032991|GO:0042989|GO:0042995|GO:0043065|GO:0045654|GO:0046872|GO:0051014|GO:0051015|GO:0051016|GO:0051127|GO:0051693|GO:0070161	chr12	MGI:MGI:1306794|AllianceGenome:MGI:1306794	scinderin	40184227	protein-coding	40109768	-
100039062	1.28662	0.363587	1.28662	3.19169	1.67432	3.19169	3.29778	1.72149	3.29778	1.32939	0.410763	1.32939	129.867	156.2	150.333	168.143	205.083	140.5	144.333	140.7	138.083	91.5	122.667	48.8095	64	45	59.75	19	39.3333	44.5	55.8333	20.2	1.90359	1.73109	1.58296	2.13002	2.0416	1.27695	1.53843	1.37757	1.27931	1.58353	1.29174	0.156335	0.224352	-0.0802455	0.113099	-1.02501	0	0.0279684	0.174187	-0.71403	Gm2027		100039062			chr12	MGI:MGI:3780196|AllianceGenome:MGI:3780196	nuclear assembly factor 1 homolog pseudogene	44271163	pseudo	44268139	+
15228	-1.12298	-0.167335	1.12298	1.1677	0.22367	1.1677	1.26791	0.342452	1.26791	-1.03423	-0.0485533	1.03423	82.8333	97.4333	97.9167	103.533	65.0833	116.944	97.2	124.867	144.635	69	116.9	71.8667	83.0333	92.1667	103.233	55.7833	67.0833	66.45	104	77.6667	0.484643	0.279977	0.194222	0.660229	-0.384449	0.241993	0.197853	0.435131	0.575983	0.406156	0.452067	-0.0557065	-0.170232	0.183873	0.131795	-0.241381	0	-0.16377	0.30137	0.458708	Foxg1	2900064B05Rik|BF-1|Bf1|Hfh9|Hfhbf1	15228	ENSMUSG00000020950	GO:0000122|GO:0002052|GO:0003677|GO:0003700|GO:0005515|GO:0005634|GO:0005654|GO:0006355|GO:0006357|GO:0007049|GO:0007275|GO:0007346|GO:0007405|GO:0009953|GO:0010468|GO:0016199|GO:0021852|GO:0021954|GO:0021987|GO:0022008|GO:0030182|GO:0030900|GO:0042472|GO:0043565|GO:0045665|GO:0045666|GO:0045787|GO:0045892|GO:0048664|GO:0048667|GO:0051726|GO:1990837|GO:2000177	chr12	MGI:MGI:1347464|AllianceGenome:MGI:1347464	forkhead box G1	49433650	protein-coding	49429666	+
217558	1.05146	0.0723986	1.05146	1.28863	0.365842	1.28863	1.12867	0.174618	1.12867	-1.08585	-0.118826	1.08585	383.617	503.191	473	412.825	473.861	631.755	484.294	546	646.5	264.5	482.376	336.03	417.599	331.946	566.959	370.456	304.833	406.422	454.531	265.333	0.266861	0.219432	0.0372705	0.226498	0.0504904	0.246381	0.0855417	0.134479	0.307055	-0.0844107	0.0677853	-0.259675	-0.269041	-0.396661	0.159965	0.0608511	-0.245172	0.019702	0	-0.198019	G2e3	6030408C04Rik|9030416F18|D930034K21Rik|mKIAA1333	217558	ENSMUSG00000035293	GO:0000209|GO:0001824|GO:0004842|GO:0005634|GO:0005737|GO:0005794|GO:0005829|GO:0006915|GO:0007275|GO:0016740|GO:0043231|GO:0046872|GO:0061630|GO:2001243	chr12	MGI:MGI:2444298|AllianceGenome:MGI:2444298	G2/M-phase specific E3 ubiquitin ligase	51423769	protein-coding	51395013	+
238161	-1.0829	-0.114904	1.0829	1.15129	0.203246	1.15129	1.25307	0.325463	1.25307	1.00508	0.00731273	1.00508	1898.42	2936.81	3488.5	2151.79	2596.4	3031.71	3423.91	3062.48	3618.62	1969.49	2938.99	2321.99	2457.43	2268	3036.9	1873.07	2086	1939.96	2601.39	1675.83	0.112945	0.303522	0.458986	0.147451	0.0434885	0.0480947	0.44625	0.161227	0.330794	0.351093	0.213893	0.0680399	-0.173059	-0.0852413	0.120267	-0.0621004	0.0684948	-0.186299	0.05585	0	Akap6	Akapalpha|Akapbeta|PRKA	238161	ENSMUSG00000061603	GO:0001934|GO:0005515|GO:0005634|GO:0005635|GO:0005737|GO:0005901|GO:0008179|GO:0010738|GO:0014701|GO:0014704|GO:0016529|GO:0019899|GO:0030307|GO:0030315|GO:0031503|GO:0031965|GO:0032991|GO:0034237|GO:0034704|GO:0042383|GO:0043495|GO:0044325|GO:0045727|GO:0048471|GO:0051018|GO:0051281|GO:0051721|GO:0060090|GO:0060306|GO:0061051|GO:0070886|GO:0071320|GO:0071345|GO:0071872|GO:0086004|GO:1901381|GO:1901897|GO:1902261	chr12	MGI:MGI:3050566|AllianceGenome:MGI:3050566	A kinase anchor protein 6	53197798	protein-coding	52746166	+
217593	-1.00051	-0.000728905	1.00051	1.55562	0.637485	1.55562	1.3312	0.412724	1.3312	-1.16917	-0.22549	1.16917	34.8333	39.5	25.5	45	40.3333	51.3333	38.3333	49.5	64.0807	22.5	36.5833	14	38.2682	33.75	30.1111	26	27	22.3333	38.3686	18.5	0.577604	0.320118	-0.404132	0.800834	0.267939	0.396852	0.198199	0.442947	0.744235	0.132188	0.118754	-1.0729	0.0549264	0.0772181	-0.303043	0	0.0297084	-0.394137	0.205489	-0.268359	Slc25a21	9930033G19Rik|A630030I10	217593	ENSMUSG00000035472	GO:0005739|GO:0005743|GO:0006869|GO:0015139|GO:0015297|GO:0016020|GO:1990550	chr12	MGI:MGI:2445059|AllianceGenome:MGI:2445059	solute carrier family 25 (mitochondrial oxodicarboxylate carrier), member 21	57244257	protein-coding	56759419	-
66864	1.13746	0.185818	1.13746	1.05359	0.0753112	1.05359	1.17171	0.228619	1.17171	1.26499	0.339125	1.26499	41	56.3333	61.3333	27	55	87.3333	45	56	72	29	42	40.5	51	60	66	30	28.1667	52	36.5	29	0.606308	0.625803	0.655591	-0.142583	0.508946	0.957038	0.223074	0.414494	0.705892	0.291864	0.111506	0.253145	0.262827	0.700842	0.622676	0	-0.115713	0.618725	-0.0729928	0.173718	Clec14a	1200003C23Rik	66864	ENSMUSG00000045930	GO:0001946|GO:0002040|GO:0002042|GO:0009897|GO:0016020|GO:0016477|GO:0030246|GO:0036324|GO:0036325|GO:0050840|GO:0062023|GO:1990430	chr12	MGI:MGI:1914114|AllianceGenome:MGI:1914114	C-type lectin domain family 14, member a	58316044	protein-coding	58311506	-
66603	1.03498	0.0496059	1.03498	-1.14782	-0.198894	1.14782	-1.28681	-0.363799	1.28681	-1.0832	-0.115298	1.0832	126.474	161.524	152.256	128.004	131.737	276.971	146.949	203.642	175.993	103	169.846	198.117	211.637	165.532	215.535	160.825	176.454	208.546	227.115	112.418	-0.300066	-0.386028	-0.564166	-0.428944	-0.762415	0.0906534	-0.601125	-0.254489	-0.536178	-0.411132	-0.404244	0.0119853	-0.215667	-0.366596	-0.201456	-0.109056	0	0.0909896	0.0329452	-0.403053	Gemin2	Sip1|gemin-2	66603	ENSMUSG00000060121	GO:0000245|GO:0000387|GO:0005622|GO:0005634|GO:0005654|GO:0005681|GO:0005730|GO:0005737|GO:0005829|GO:0006397|GO:0008380|GO:0016604|GO:0032797|GO:0034719|GO:0097504|GO:1905215	chr12	MGI:MGI:1913853|AllianceGenome:MGI:1913853	gem nuclear organelle associated protein 2	59075256	protein-coding	59060177	+
100504101	1.01423	0.0203837	1.01423	1.48387	0.569368	1.48387	1.21527	0.281277	1.21527	-1.20389	-0.267707	1.20389	26.2911	36.6857	35.3869	24.781	37	49.5766	50.5183	26.635	30.4015	27.9963	43.6496	17.9416	43.0779	24.4242	21.1971	19.8029	30	19.9635	25.4862	29	0.556432	0.598203	0.453305	0.324864	0.528211	0.731337	0.981124	-0.0664368	0.0532093	0.832221	0.758257	-0.330297	0.610449	-0.00463581	-0.424753	-0.00807857	0.566431	-0.171251	0	0.764889	Gm20063		100504101	ENSMUSG00000113429		chr12	MGI:MGI:5012248|AllianceGenome:MGI:5012248	predicted gene, 20063	61568606	ncRNA	61546446	-
109065	1.10105	0.138884	1.10105	1.0575	0.0806574	1.0575	-1.34234	-0.424745	1.34234	-1.28924	-0.366519	1.28924	206	220.5	247.5	162.5	245.5	258.333	218	249.625	273.667	95.5	268.25	237.833	246.5	166	282.667	251.6	224.5	260	301	174.833	-0.00539589	-0.346132	-0.272377	-0.493828	-0.273488	-0.418986	-0.441248	-0.369896	-0.30841	-0.929341	-0.15403	-0.133552	-0.404808	-0.771662	-0.219413	0.127444	-0.0617123	0	0.0301495	-0.17508	Dnaaf2	Ktu|TU54|kintoun|mknt	109065	ENSMUSG00000020973	GO:0001701|GO:0003351|GO:0005515|GO:0005737|GO:0005829|GO:0010033|GO:0032526|GO:0036064|GO:0036158|GO:0036159|GO:0051649|GO:0060285|GO:0061966|GO:0070286|GO:0101031	chr12	MGI:MGI:1923566|AllianceGenome:MGI:1923566	dynein, axonemal assembly factor 2	69245203	protein-coding	69235861	-
271005	-1.0595	-0.0833788	1.0595	1.12153	0.165465	1.12153	1.32044	0.401019	1.32044	1.11124	0.152175	1.11124	458.211	652.071	567.323	488.367	599.556	744.604	638.991	683.464	807.648	430.494	662.388	507.161	640.282	542.949	575.768	385.151	333.451	459.339	529.73	372.686	0.326925	0.397071	0.103318	0.272651	0.193636	0.287207	0.289172	0.26216	0.431849	0.422032	0.32902	0.137895	0.151265	0.116925	-0.0140743	-0.0793104	-0.311999	0	0.0245953	0.0958538	Klhdc1		271005	ENSMUSG00000051890	GO:0005737|GO:0005829|GO:0031466|GO:0140627|GO:1990756	chr12	MGI:MGI:2672853|AllianceGenome:MGI:2672853	kelch domain containing 1	69331413	protein-coding	69274674	+
103949	1.40299	0.488503	1.40299	-1.71738	-0.780211	1.71738	-2.00002	-1.00002	2.00002	1.20472	0.268697	1.20472	45.2	34	118.5	35.75	36	63.25	33.75	39.5	44.5833	27.75	39.25	115.5	41.25	144.667	110.25	47.25	86.5833	61.75	96.5	39.5	-0.119645	-0.969304	0.739082	-0.604251	-0.96914	-0.375082	-1.05862	-0.955733	-0.852253	-0.638353	-0.852843	0.898391	-0.909928	1.10389	0.496264	-0.211301	0.637734	0	0.462987	-0.247135	Rn7s2	Gm26191|Rn7s-2	103949	ENSMUSG00000118841		chr12	MGI:MGI:97953|AllianceGenome:MGI:97953	7S RNA 2	69408255	scRNA	69407957	-
18080	1.15518	0.208118	1.15518	-1.09692	-0.133457	1.09692	-1.32421	-0.405136	1.32421	-1.04504	-0.0635612	1.04504	1117.92	1393.45	1803.66	1224.22	1438.08	1741.09	1449.59	1362.08	1662.16	770.084	1361.32	1386.93	1841.1	1580.75	2181.48	1458.46	1613.39	1388.25	1759.29	1133.04	-0.142607	-0.263634	0.0157452	-0.157787	-0.30045	-0.243608	-0.285307	-0.49923	-0.283151	-0.495206	-0.387981	-0.166991	-0.0812044	-0.0976171	0.151413	0.0853815	0.206285	-0.160624	0	-0.0562363	Nin	3110068G20Rik|mKIAA1565	18080	ENSMUSG00000021068	GO:0000166|GO:0000242|GO:0000922|GO:0005509|GO:0005515|GO:0005525|GO:0005654|GO:0005730|GO:0005737|GO:0005813|GO:0005814|GO:0005856|GO:0005874|GO:0005881|GO:0005886|GO:0008104|GO:0010457|GO:0019900|GO:0021540|GO:0021957|GO:0030424|GO:0030425|GO:0034454|GO:0044295|GO:0045177|GO:0048668|GO:0050772|GO:0051011|GO:0051642|GO:0072686|GO:0090222|GO:0097431|GO:0097539|GO:0120103	chr12	MGI:MGI:105108|AllianceGenome:MGI:105108	ninein	70158809	protein-coding	70058209	-
110095	-1.03779	-0.053515	1.03779	1.21861	0.285233	1.21861	1.32659	0.407724	1.32659	1.04897	0.0689755	1.04897	198.831	230.309	229.618	195.927	263.546	273.599	279.942	337.817	320.971	142.5	211.354	174.847	278.792	189.802	199	166.949	119.795	210.732	188.975	129.86	0.547599	0.32076	0.223532	0.380148	0.432946	0.26794	0.52365	0.670685	0.525711	0.252148	0.106153	0.0266881	0.376894	0.0257487	-0.121647	0.139818	-0.363763	0.300994	-0.037322	0	Pygl		110095	ENSMUSG00000021069	GO:0000166|GO:0002060|GO:0003824|GO:0004645|GO:0005515|GO:0005524|GO:0005536|GO:0005737|GO:0005975|GO:0005977|GO:0005980|GO:0006015|GO:0008152|GO:0008184|GO:0009617|GO:0016208|GO:0016740|GO:0016757|GO:0019842|GO:0030170|GO:0030246|GO:0032052|GO:0042593|GO:0042802|GO:0070266|GO:0102250|GO:0102499	chr12	MGI:MGI:97829|AllianceGenome:MGI:97829	liver glycogen phosphorylase	70274457	protein-coding	70237589	-
73204	1.05641	0.0791653	1.05641	-1.15649	-0.209753	1.15649	-1.2506	-0.322624	1.2506	-1.02364	-0.0337061	1.02364	148	189.946	208.978	144.978	260	304.244	215.916	274.126	282	92	194.5	213	313	230.5	279	179.5	215	224.847	265.985	184	-0.334176	-0.41305	-0.368186	-0.510165	-0.0424309	-0.0347233	-0.306838	-0.0865507	-0.11687	-0.83494	-0.469571	-0.144381	0.0880327	-0.149811	-0.0899839	-0.211436	0.0241771	-0.0613027	0	0.0469131	3110056K07Rik	4921536K06Rik	73204		GO:0003674|GO:0005575|GO:0008150	chr12	MGI:MGI:1920454|AllianceGenome:MGI:1920454	RIKEN cDNA 3110056K07 gene	71062597	ncRNA	71038389	-
75801	-1.02777	-0.0395219	1.02777	1.35719	0.440622	1.35719	1.30651	0.385722	1.30651	-1.06764	-0.0944221	1.06764	373.731	455.806	423.96	411.732	577.11	1332.75	548.254	788.282	852.452	257.895	609.608	341.909	694.955	407.446	355.081	318.595	307.795	462.742	421.752	369.521	0.33718	0.184731	-0.0126562	0.330659	0.442856	1.43133	0.372489	0.772275	0.814011	-0.012907	0.513494	-0.12667	0.573745	0.00698471	-0.407146	-0.0487432	-0.123239	0.314917	0	0.387817	4930447C04Rik	4921504I02Rik|A930035O15Rik|Six6OS|Six6as|Six6os1	75801	ENSMUSG00000021098	GO:0000801|GO:0003674|GO:0005694|GO:0006310|GO:0007129|GO:0007130|GO:0007275|GO:0007283|GO:0010705|GO:0030154|GO:0048477|GO:0051090|GO:0051321	chr12	MGI:MGI:1923051|AllianceGenome:MGI:1923051	RIKEN cDNA 4930447C04 gene	72964539	protein-coding	72927883	-
20471	-1.15821	-0.211898	1.15821	2.46815	1.30343	2.46815	2.48759	1.31475	2.48759	-1.14916	-0.200578	1.14916	47	98.3333	83.5	91.8333	105.333	90.8333	82.3333	103	138.5	88	96.3333	32	58	34.6429	29.5	42.5	30.8333	31	46	26	0.787169	1.41332	1.08452	1.6073	1.43023	0.997551	1.07845	1.27746	1.63353	1.87714	1.29297	-0.102882	0.432206	-0.107739	-0.555251	0.486324	-0.00138807	-0.143695	0.244568	0	Six1		20471	ENSMUSG00000051367	GO:0000122|GO:0000976|GO:0000978|GO:0000981|GO:0001223|GO:0001228|GO:0001657|GO:0001658|GO:0001759|GO:0001822|GO:0003151|GO:0003677|GO:0003682|GO:0003700|GO:0005515|GO:0005634|GO:0005654|GO:0005667|GO:0005730|GO:0005737|GO:0006355|GO:0006357|GO:0006915|GO:0007219|GO:0007275|GO:0007382|GO:0007389|GO:0007519|GO:0007605|GO:0008582|GO:0010467|GO:0010468|GO:0014033|GO:0014842|GO:0014857|GO:0021610|GO:0022008|GO:0030855|GO:0030878|GO:0030910|GO:0032880|GO:0034504|GO:0035909|GO:0042472|GO:0042474|GO:0043066|GO:0043524|GO:0043565|GO:0043586|GO:0045664|GO:0045893|GO:0045944|GO:0048538|GO:0048665|GO:0048699|GO:0048701|GO:0048704|GO:0048705|GO:0048741|GO:0048839|GO:0048856|GO:0050678|GO:0051450|GO:0051451|GO:0060037|GO:0061055|GO:0061197|GO:0061551|GO:0071599|GO:0072075|GO:0072095|GO:0072107|GO:0072172|GO:0072193|GO:0072198|GO:0072513|GO:0086100|GO:0090103|GO:0090190|GO:0090336|GO:1905243|GO:1990837|GO:2000288|GO:2000729|GO:2001014	chr12	MGI:MGI:102780|AllianceGenome:MGI:102780	sine oculis-related homeobox 1	73093486	protein-coding	73088601	-
20474	-1.13552	-0.183351	1.13552	1.32074	0.401346	1.32074	1.61214	0.688977	1.61214	1.07496	0.104281	1.07496	57.3333	100.333	87.3	89.3333	124.167	126	92.3333	150.367	125.833	73.8667	128.144	70.2833	86	68.1345	91.2333	64.8333	63.5333	77.8833	67.7	32.5	0.0322471	0.400732	0.10709	0.525845	0.625909	0.428045	0.202189	0.781668	0.453526	0.582923	0.663004	-0.00940609	-0.0411448	-0.173546	0.0319595	0.0539613	0	0.143716	-0.239545	-0.719707	Six4	AREC3|TrexBF	20474	ENSMUSG00000034460	GO:0000978|GO:0000981|GO:0001228|GO:0003677|GO:0003700|GO:0005515|GO:0005634|GO:0005667|GO:0005737|GO:0006355|GO:0006357|GO:0007275|GO:0007519|GO:0008582|GO:0008584|GO:0010468|GO:0030238|GO:0030910|GO:0032880|GO:0034504|GO:0042472|GO:0043066|GO:0043524|GO:0043565|GO:0043586|GO:0045214|GO:0045892|GO:0045893|GO:0045944|GO:0046661|GO:0048538|GO:0048699|GO:0048701|GO:0048704|GO:0048856|GO:0050678|GO:0051451|GO:0060037|GO:0061055|GO:0061197|GO:0061551|GO:0072075|GO:0072095|GO:0072107|GO:0090190|GO:0098528|GO:1902725|GO:1990837	chr12	MGI:MGI:106034|AllianceGenome:MGI:106034	sine oculis-related homeobox 4	73160201	protein-coding	73146383	-
73644	1.0002	0.000293344	1.0002	1.20053	0.263672	1.20053	-1.0719	-0.100168	1.0719	-1.28658	-0.363546	1.28658	42	55	65.25	39	75.6667	89.2065	67.1667	83.0833	80.0833	37.75	47.3333	29.5	71.6667	57.8066	66.3333	56.6667	48.4167	52	76.1667	48.3333	-0.269609	-0.319437	-0.165785	-0.522751	0.0584898	0.0769706	-0.109789	0.0729432	-0.0512857	-0.238395	-0.62671	-1.11475	-0.157051	-0.263569	-0.280739	0.00685453	-0.244882	-0.291958	0.0775876	0	2210039B01Rik		73644	ENSMUSG00000113800	GO:0003674|GO:0005575|GO:0008150	chr12	MGI:MGI:1920894|AllianceGenome:MGI:1920894	RIKEN cDNA 2210039B01 gene	73598760	ncRNA	73595257	+
80837	1.07718	0.107264	1.07718	1.42146	0.507371	1.42146	1.06405	0.0895681	1.06405	-1.24017	-0.310539	1.24017	144.333	157.562	137	112	290.89	221	159.5	168.5	238.635	112.642	150	87.5	139	124	187	137	114	177.99	162	82	0.344985	0.0326295	-0.262009	-0.167148	0.834887	0.219447	-0.028399	-0.0732889	0.357596	0.172456	-0.129025	-0.712527	-0.36769	-0.328885	0.0481443	0.114109	-0.175773	0.316907	0	-0.403744	Rhoj	1110005O19Rik|Arhj|TC10L|TCL	80837	ENSMUSG00000046768	GO:0000166|GO:0001525|GO:0003924|GO:0005515|GO:0005525|GO:0005886|GO:0006897|GO:0007015|GO:0007163|GO:0007264|GO:0007266|GO:0008360|GO:0010594|GO:0016020|GO:0019901|GO:0030036|GO:0032488|GO:0061299|GO:0090050|GO:1903670	chr12	MGI:MGI:1931551|AllianceGenome:MGI:1931551	ras homolog family member J	75448229	protein-coding	75355087	+
238276	-1.01076	-0.0154348	1.01076	1.18021	0.239048	1.18021	1.33135	0.412884	1.33135	1.11605	0.158402	1.11605	204.733	351.95	369.617	260.617	292.5	358.483	329.817	358.058	409.617	184.133	338.154	249.9	273.2	248.667	355.583	187.167	171.333	209	279	179	0.285069	0.627824	0.605589	0.487027	0.278591	0.353051	0.455453	0.449901	0.572809	0.3172	0.479436	0.237213	0.0429273	0.110732	0.411038	0	-0.152257	-0.0156446	0.220016	0.158264	Akap5	3526401B18Rik|AKAP 150|AKAP-5|AKAP150|Gm258|P150	238276	ENSMUSG00000021057	GO:0001664|GO:0001934|GO:0003779|GO:0005515|GO:0005516|GO:0005768|GO:0005829|GO:0005856|GO:0005886|GO:0007193|GO:0007194|GO:0007416|GO:0008179|GO:0008287|GO:0009898|GO:0010467|GO:0010524|GO:0010738|GO:0014069|GO:0016020|GO:0016323|GO:0017124|GO:0019900|GO:0019901|GO:0019904|GO:0030346|GO:0030425|GO:0031527|GO:0031698|GO:0032279|GO:0032590|GO:0032591|GO:0032984|GO:0034237|GO:0035254|GO:0036394|GO:0042307|GO:0043025|GO:0043113|GO:0043197|GO:0043198|GO:0043267|GO:0043271|GO:0044877|GO:0045121|GO:0045163|GO:0045202|GO:0045296|GO:0045762|GO:0048471|GO:0050775|GO:0050811|GO:0051649|GO:0060076|GO:0060090|GO:0070073|GO:0070886|GO:0071277|GO:0071466|GO:0097110|GO:0098837|GO:0098978|GO:0099092|GO:0099149|GO:0099630|GO:1900273|GO:1903078|GO:1905665|GO:1905751	chr12	MGI:MGI:2685104|AllianceGenome:MGI:2685104	A kinase anchor protein 5	76380925	protein-coding	76371665	+
109929	-1.2221	-0.289367	1.2221	1.0037	0.00532857	1.0037	1.3879	0.472903	1.3879	1.13148	0.178208	1.13148	223	364	348.5	381	392.5	484	509.5	422	529	331	489.5	316	399	404	451.5	278	266	243	363	255	-0.162394	0.105631	-0.0500431	0.464127	0.132086	0.21539	0.51211	0.116188	0.371041	0.592521	0.442304	0.00502586	0.0185966	0.240113	0.184814	0	-0.088397	-0.368952	0.0289583	0.0980406	Zbtb25	2810462M08Rik|2900064P18Rik|Kup|Zfp-50|Zfp50	109929	ENSMUSG00000056459	GO:0000122|GO:0000978|GO:0001227|GO:0001817|GO:0002682|GO:0005654	chr12	MGI:MGI:99197|AllianceGenome:MGI:99197	zinc finger and BTB domain containing 25	76416334	protein-coding	76395674	-
100504512	-1.0631	-0.0882827	1.0631	1.94429	0.959246	1.94429	1.95988	0.970766	1.95988	-1.05465	-0.0767621	1.05465	43.8467	36	44	40.9708	40	55.5	48	60	70.8978	27.4197	41.927	11	27	31.5	37	14	18	21	31	23	1.39255	0.669208	0.86582	1.14845	0.738912	0.99239	1.00558	1.20343	1.37303	0.900422	0.798394	-0.937876	0.034687	0.460629	0.477133	-0.410138	-0.0723081	0	0.380776	0.528696	4930426I24Rik	6720480K08Rik	100504512		GO:0003674|GO:0005575|GO:0008150	chr12	MGI:MGI:1921125|AllianceGenome:MGI:1921125	RIKEN cDNA 4930426I24 gene	76450768	ncRNA	76431769	-
15512	1.03446	0.0488827	1.03446	1.82604	0.868716	1.82604	1.7452	0.803395	1.7452	-1.01146	-0.0164384	1.01146	305.5	302.2	325	278.2	357.833	383.2	314	368.7	393	217	356	170.5	195.4	157.5	271.5	162.333	169	187.333	173	113.5	1.06786	0.613321	0.625362	0.786584	0.774806	0.654606	0.589917	0.697517	0.718428	0.75951	0.758997	-0.109002	-0.235236	-0.342765	0.227166	0	0.0333242	0.0318241	-0.264114	-0.29364	Hspa2	70kDa|HSP70.2|HSP70A2|Hsp70-2	15512	ENSMUSG00000059970	GO:0000166|GO:0000795|GO:0001673|GO:0001934|GO:0005515|GO:0005524|GO:0005634|GO:0005654|GO:0005737|GO:0005739|GO:0005829|GO:0005856|GO:0005886|GO:0007140|GO:0007141|GO:0007283|GO:0007286|GO:0009986|GO:0010971|GO:0016887|GO:0019899|GO:0030154|GO:0031072|GO:0032781|GO:0036128|GO:0042026|GO:0043209|GO:0044183|GO:0048156|GO:0051082|GO:0051085|GO:0051087|GO:0051861|GO:0070194|GO:0072687|GO:0090084|GO:0097718|GO:0140662|GO:1901896	chr12	MGI:MGI:96243|AllianceGenome:MGI:96243	heat shock protein 2	76453712	protein-coding	76450688	+
100504549	-1.29342	-0.37119	1.29342	-1.1219	-0.16595	1.1219	1.10055	0.138224	1.10055	-1.04755	-0.067016	1.04755	21	28	15	13	34.9343	46	38	21	36	37	30.9489	22	32	31.9635	33	21	23	38	43	12	0.0491419	0.0253091	-0.96805	-0.788962	0.262228	0.440207	0.387217	-0.592475	0.11396	1.0514	0.0790734	-0.219205	-0.00152969	0.200374	0.0307446	-0.106505	0	0.574281	0.571516	-0.691233	AI463170		100504549	ENSMUSG00000112388	GO:0003674|GO:0005575|GO:0008150	chr12	MGI:MGI:2144839|AllianceGenome:MGI:2144839	expressed sequence AI463170	76594699	ncRNA	76593746	-
211945	1.21443	0.280276	1.21443	1.0612	0.085692	1.0612	-1.3501	-0.433061	1.3501	-1.17975	-0.238477	1.17975	207.713	246.043	313.276	182.867	313.925	404.193	233.042	300.881	324.332	111.2	244.033	249.529	268.55	269.5	326.624	245.917	250.733	334.651	312.596	199.478	-0.0879269	-0.282485	-0.0268526	-0.417957	-0.0132732	0.132343	-0.43947	-0.194947	-0.15784	-0.804238	-0.385012	-0.158776	-0.375686	-0.167042	-0.105365	0	0.0032444	0.269663	-0.00979805	-0.0793114	Plekhh1	D630024D12Rik|mKIAA1200	211945	ENSMUSG00000060716	GO:0003674|GO:0005856|GO:0008150	chr12	MGI:MGI:2144989|AllianceGenome:MGI:2144989	pleckstrin homology domain containing, family H (with MyTH4 domain) member 1	79128429	protein-coding	79075937	+
321017	1.44334	0.529408	1.44334	1.0146	0.0209142	1.0146	1.05162	0.0726078	1.05162	1.49599	0.581101	1.49599	25.5438	32.05	20.3282	18.3061	32.9116	26.6841	22.5617	26.0675	22.1436	8.00365	18.9932	22.1831	27.9032	29.1827	31.3996	16.7184	12.6121	17.9127	22.5695	8.39324	0.842458	0.730939	-0.0188007	0.215583	0.68691	0.165286	0.145825	0.230122	-0.0764165	-0.646658	-0.114598	0.303481	0.311562	0.579793	0.469758	0.0752735	-0.356089	0	0.152287	-0.696236	9230116L04Rik		321017	ENSMUSG00000112489	GO:0003674|GO:0005575|GO:0008150	chr12	MGI:MGI:2447826|AllianceGenome:MGI:2447826	RIKEN cDNA 9230116L04 gene	79150713	ncRNA	79135479	-
17252	1.1105	0.151205	1.1105	-1.09014	-0.124516	1.09014	-1.2547	-0.327338	1.2547	-1.03643	-0.0516168	1.03643	866	1147.99	1245.83	889	1159.41	1306	1076	1223.5	1167.41	608	1141.5	1139	1349.85	1217.33	1535.85	1189	1053.5	1204.71	1346	759	-0.124666	-0.156861	-0.131759	-0.233076	-0.22488	-0.272128	-0.328962	-0.267708	-0.406589	-0.449835	-0.255742	-0.0647984	-0.142657	-0.0881853	0.031456	0.176997	-0.0223007	0.0211096	0	-0.247953	Rdh11	2610319N22Rik|Arsdr1|CGI-82|HCBP12|M42C60|Mdt1|Psdr1|SCALD|UBE-1c1|Ube-1c|ralR1	17252	ENSMUSG00000066441	GO:0001523|GO:0001917|GO:0005783|GO:0005789|GO:0006629|GO:0007601|GO:0016020|GO:0016062|GO:0016491|GO:0033721|GO:0042572|GO:0042574|GO:0042622|GO:0052650|GO:0110095	chr12	MGI:MGI:102581|AllianceGenome:MGI:102581	retinol dehydrogenase 11	79238629	protein-coding	79221007	-
19363	-1.10432	-0.143159	1.10432	1.06838	0.0954312	1.06838	-1.06124	-0.0857555	1.06124	-1.2521	-0.324345	1.2521	11.5451	46.8394	25	24	33	27	27	38.7955	31.9562	22	29.5	15	29.8467	35	31	28	34.7664	25	32.854	17	-0.997214	0.584356	-0.414333	-0.0876884	-0.00320005	-0.511716	-0.289073	0.109774	-0.241189	0.118135	-0.173349	-0.954995	-0.285278	0.148054	-0.242702	0.125284	0.412812	-0.213039	0	-0.371981	Rad51b	R51H2|Rad51l1|mREC2	19363	ENSMUSG00000059060	GO:0000166|GO:0000400|GO:0000724|GO:0001701|GO:0001832|GO:0003677|GO:0003690|GO:0003697|GO:0005524|GO:0005634|GO:0005657|GO:0006281|GO:0006310|GO:0006974|GO:0008094|GO:0008284|GO:0010971|GO:0016887|GO:0033063|GO:0061053|GO:0140664	chr12	MGI:MGI:1099436|AllianceGenome:MGI:1099436	RAD51 paralog B	79861464	protein-coding	79344056	+
12192	1.29843	0.376768	1.29843	1.41833	0.504198	1.41833	1.37457	0.458978	1.37457	1.25836	0.331549	1.25836	1529.33	878.333	1550	1074	793.667	862.833	2240.25	1120.5	582.5	439.333	707.833	627.5	1072.83	1072	658.5	555.5	365.5	635.75	610	547	1.61669	0.377759	1.10429	0.960556	0.149224	0.0507631	1.64991	0.526314	-0.48867	0.00230408	-0.0242977	-0.00398541	0.44686	0.649289	-0.26943	0	-0.628655	0.0198488	-0.220903	0.200382	Zfp36l1	Berg36|Brf1|D530020L18Rik|ERF1|TIS11b|cMG1	12192	ENSMUSG00000021127	GO:0000165|GO:0000288|GO:0000932|GO:0001570|GO:0003342|GO:0003677|GO:0003723|GO:0003729|GO:0005515|GO:0005634|GO:0005737|GO:0005829|GO:0006397|GO:0006402|GO:0006417|GO:0006915|GO:0007275|GO:0007507|GO:0008283|GO:0009611|GO:0010468|GO:0010837|GO:0021915|GO:0031086|GO:0031440|GO:0032869|GO:0033077|GO:0035264|GO:0035925|GO:0038066|GO:0043488|GO:0043491|GO:0044344|GO:0045577|GO:0045600|GO:0045616|GO:0045647|GO:0045657|GO:0045661|GO:0046872|GO:0048382|GO:0048568|GO:0051028|GO:0060710|GO:0060712|GO:0061158|GO:0070371|GO:0071320|GO:0071356|GO:0071364|GO:0071375|GO:0071385|GO:0071456|GO:0071472|GO:0071560|GO:0071889|GO:0072091|GO:0097403|GO:1900153|GO:1901991|GO:1902172|GO:1904582|GO:1990904	chr12	MGI:MGI:107946|AllianceGenome:MGI:107946	zinc finger protein 36, C3H type-like 1	80159787	protein-coding	80154534	-
69548	-1.22669	-0.294772	1.22669	-1.27191	-0.346991	1.27191	1.02536	0.0361273	1.02536	1.06315	0.0883472	1.06315	529.5	800.5	766.5	653.833	840.493	1009	948.833	1196.5	1280	505	1067.5	1008.83	1042.33	1076	1068	730.333	758	784.5	967	765	-0.337181	-0.17978	-0.33529	-0.179115	-0.191746	-0.147136	-0.0131922	0.19732	0.223472	-0.220401	0.144786	0.257343	-0.0184212	0.23099	0.00455475	-0.028903	0	-0.100509	0.0201311	0.260629	2310015A10Rik	5330419I17Rik	69548		GO:0003674|GO:0005575|GO:0008150	chr12	MGI:MGI:1916798|AllianceGenome:MGI:1916798	RIKEN cDNA 2310015A10 gene	80179618	ncRNA	80167320	-
102631772	1.14616	0.196803	1.14616	1.33203	0.413625	1.33203	-1.10603	-0.145394	1.10603	-1.2854	-0.362216	1.2854	50	49	67	43	73	57	66	53	41	43	51	37	65	35	52	43	55	49	58	36	0.359618	-0.108399	0.250086	-0.00419998	0.384417	-0.191527	0.24262	-0.197936	-0.639476	0.327153	-0.141381	-0.410246	0.0797753	-0.60976	-0.254273	-0.0136209	0.316735	0	0.0621691	-0.0473328	Gm30025		102631772			chr12	MGI:MGI:5589184|AllianceGenome:MGI:5589184	predicted gene, 30025	80482710	ncRNA	80481976	+
238317	-1.15428	-0.206991	1.15428	1.35111	0.434146	1.35111	1.36929	0.453428	1.36929	-1.13895	-0.18771	1.13895	436.364	578.971	592	562.605	579.246	767.971	591.5	701	658.181	972.5	587.869	394.883	533	466.672	494.868	425.244	438	536.883	471.73	319.376	0.192887	0.161975	0.101188	0.41325	0.0803614	0.268227	0.114198	0.235151	0.0730495	1.53418	0.0932808	-0.286681	-0.176864	-0.165042	-0.296074	0	0.0178986	0.161491	-0.206258	-0.19041	Mideas	9430029N19Rik|C130039O16Rik|Elmsan1|Gm260	238317	ENSMUSG00000042507	GO:0000118|GO:0003714|GO:0005654|GO:0005667|GO:0006357|GO:0045892	chr12	MGI:MGI:2685106|AllianceGenome:MGI:2685106	mitotic deacetylase associated SANT domain protein	84265655	protein-coding	84195942	-
104776	-1.02291	-0.0326732	1.02291	1.30097	0.379586	1.30097	1.31427	0.394258	1.31427	-1.01256	-0.0180016	1.01256	494.514	674.54	573.777	500.39	740.235	833.394	696.649	802.083	841.7	345.964	766.613	437.825	651.657	523.687	513.039	378.92	360.873	477.248	534.719	423.726	0.398805	0.407825	0.0815182	0.26962	0.459605	0.411611	0.375689	0.454927	0.453309	0.0685396	0.501722	-0.112315	0.13855	0.0266914	-0.218615	-0.140963	-0.236105	0.0170603	0	0.242905	Aldh6a1	1110038I05Rik|Mmsdh	104776	ENSMUSG00000021238	GO:0004491|GO:0005654|GO:0005739|GO:0006210|GO:0006573|GO:0006574|GO:0016491|GO:0016620|GO:0016790|GO:0019484|GO:0019859|GO:0050873	chr12	MGI:MGI:1915077|AllianceGenome:MGI:1915077	aldehyde dehydrogenase family 6, subfamily A1	84497798	protein-coding	84477491	-
12677	1.03819	0.0540674	1.03819	1.29286	0.370569	1.29286	1.13667	0.184813	1.13667	-1.09558	-0.131689	1.09558	4090.7	6399.89	5973.74	5828.43	7116.89	6773.45	6020.04	7482.3	7687.57	2951.06	7061.23	4179.21	6879.35	5427.94	4134.26	4746.94	3684.57	5082.23	4996.22	3980.08	0.0173588	0.224186	0.0318804	0.38189	0.295086	0.00472164	0.0572472	0.246874	0.214746	-0.268629	0.27536	-0.287223	0.108927	-0.0293922	-0.637837	0.0763598	-0.313882	0	-0.205729	0.0447865	Vsx2	Chx10|Hox-10|Hox10|or	12677	ENSMUSG00000021239	GO:0000122|GO:0000977|GO:0000981|GO:0001227|GO:0003677|GO:0005515|GO:0005622|GO:0005634|GO:0005737|GO:0006355|GO:0006357|GO:0007275|GO:0007405|GO:0007406|GO:0007601|GO:0008283|GO:0008284|GO:0043010|GO:0045165|GO:0045944|GO:0050896|GO:0060040|GO:0060042|GO:1990837	chr12	MGI:MGI:88401|AllianceGenome:MGI:88401	visual system homeobox 2	84642231	protein-coding	84616602	+
102634300	1.22764	0.295891	1.22764	1.00769	0.0110585	1.00769	-1.2502	-0.322157	1.2502	-1.02621	-0.0373243	1.02621	30	46.6957	54	39	55	98.7333	53.741	79.303	45	26	27	51	66	57	46.5	45	56	53	53	27	-0.429316	-0.22986	-0.113083	-0.197031	-0.0760159	0.54908	-0.105791	0.331481	-0.557142	-0.450639	-1.11089	0.000757694	0.0498338	0.0418792	-0.467521	0	0.290762	0.0612431	-0.119859	-0.514338	Prox2os	Gm19357	102634300			chr12	MGI:MGI:5011542|AllianceGenome:MGI:5011542	prospero homeobox 2 opposite strand	85135094	ncRNA	85133148	+
14281	1.1493	0.200758	1.1493	1.15762	0.211163	1.15762	1.27464	0.35009	1.27464	1.26548	0.339685	1.26548	5540.34	1994.91	5549.13	2920.97	1835.99	766.839	8586.1	2154.7	990.42	3101.41	1036	2150.97	3336.5	3564.65	1257.82	2549.24	792.354	2044	1280.9	1537.91	1.78202	-0.1305	1.25254	0.712268	-0.332569	-1.81114	1.89651	-0.222084	-1.41463	1.13009	-1.1665	0.0815744	0.392027	0.691002	-1.02751	0.506466	-1.20412	0.01297	-0.842367	0	Fos	D12Rfj1|c-fos|cFos	14281	ENSMUSG00000021250	GO:0000976|GO:0000978|GO:0000979|GO:0000981|GO:0001221|GO:0001228|GO:0003677|GO:0003682|GO:0003690|GO:0003700|GO:0005515|GO:0005634|GO:0005654|GO:0005667|GO:0005737|GO:0005783|GO:0006355|GO:0006357|GO:0006366|GO:0007179|GO:0007399|GO:0009410|GO:0010468|GO:0030316|GO:0031668|GO:0032993|GO:0034614|GO:0035914|GO:0035976|GO:0035994|GO:0042802|GO:0043565|GO:0044877|GO:0045672|GO:0045893|GO:0045944|GO:0060395|GO:0061629|GO:0070412|GO:0071276|GO:0071277|GO:0090575|GO:1902895|GO:1990837	chr12	MGI:MGI:95574|AllianceGenome:MGI:95574	FBJ osteosarcoma oncogene	85524048	protein-coding	85520664	+
217721	1.44931	0.535363	1.44931	1.64754	0.720316	1.64754	1.45696	0.54296	1.45696	1.28165	0.358006	1.28165	28	46.9192	60.5	78	49.8759	91.3333	38	57	44	19	52	25.5	65	28.927	38	18.5	28	26	27	18.3333	0.543977	0.849857	1.12372	1.8758	0.855724	1.50951	0.467014	0.927895	0.483264	0.169677	0.907494	0.073586	1.10064	0.136163	0.314076	-0.209571	0.363591	0.106591	-0.0200639	0	Flvcr2	CCT|Mfsd7c	217721	ENSMUSG00000034258	GO:0005515|GO:0005575|GO:0005739|GO:0005783|GO:0005789|GO:0005886|GO:0015232|GO:0016020|GO:0020037|GO:0022857|GO:0031966|GO:0055085|GO:0097037	chr12	MGI:MGI:2384974|AllianceGenome:MGI:2384974	feline leukemia virus subgroup C cellular receptor 2	85860359	protein-coding	85793313	+
238328	-1.08947	-0.123626	1.08947	-1.52312	-0.607025	1.52312	-1.44661	-0.53268	1.44661	-1.03475	-0.0492809	1.03475	659.333	1005.46	1292.83	806.535	941.953	1427.76	1155.13	1246.98	1355.14	744.3	1169.64	1529.76	1567.14	1620	1910.74	1186.89	1428.03	1471.57	1606.67	1248.71	-0.827803	-0.657891	-0.388116	-0.683299	-0.834325	-0.453308	-0.536357	-0.550056	-0.501224	-0.4678	-0.530381	0.0509634	-0.237105	0.0143099	0.0367727	-0.135339	0.10676	0	-0.0543804	0.16054	Vash1	D930046M13Rik|G630009D10Rik|TTCP 1	238328	ENSMUSG00000021256	GO:0001525|GO:0001937|GO:0003779|GO:0004180|GO:0004181|GO:0005515|GO:0005576|GO:0005615|GO:0005737|GO:0005783|GO:0006508|GO:0007049|GO:0008233|GO:0009611|GO:0010596|GO:0010628|GO:0016525|GO:0016787|GO:0043537|GO:0045177|GO:0045765|GO:0051726|GO:0060674|GO:0060716|GO:0106423|GO:1901491|GO:2000772	chr12	MGI:MGI:2442543|AllianceGenome:MGI:2442543	vasohibin 1	86742455	protein-coding	86725474	+
64242	-1.06189	-0.0866283	1.06189	-1.24963	-0.321501	1.24963	-1.35126	-0.434301	1.35126	-1.14824	-0.199428	1.14824	33	50	38	37	35	61	37	59	62	32	44	49	55	81	46.9854	60.9708	52	62	58	35	-0.475659	-0.315067	-0.80389	-0.456826	-0.91194	-0.329495	-0.828135	-0.279027	-0.278646	-0.334926	-0.590189	-0.240805	-0.397048	0.364993	-0.636386	0.254347	0	0.103673	-0.173646	-0.32379	Ngb		64242	ENSMUSG00000021032	GO:0001666|GO:0005092|GO:0005344|GO:0005515|GO:0005737|GO:0005739|GO:0005759|GO:0005829|GO:0006915|GO:0015671|GO:0019825|GO:0020037|GO:0031175|GO:0043066|GO:0043204|GO:0046872|GO:0070301|GO:0071456|GO:0098809	chr12	MGI:MGI:2151886|AllianceGenome:MGI:2151886	neuroglobin	87149313	protein-coding	87144305	-
625237	-1.18011	-0.238924	1.18011	-1.13177	-0.178586	1.13177	-1.28783	-0.364941	1.28783	-1.34283	-0.425279	1.34283	16	21.5	20.5	29	16	26	30	51	25.5	20	14	26	31	15	38	24.5	28	23	38	30	-0.626968	-0.639574	-0.801181	0.0847859	-1.14814	-0.666708	-0.237613	0.40384	-0.667332	-0.119913	-1.34918	-0.26199	-0.331126	-1.17488	-0.0495148	-0.167906	0	-0.433877	0.109385	0.346902	Gm6566	EG625237	625237	ENSMUSG00000113918	GO:0003674|GO:0005575|GO:0008150	chr12	MGI:MGI:3647745|AllianceGenome:MGI:3647745	predicted gene 6566	87202259	ncRNA	87196249	-
71275	1.48911	0.574449	1.48911	-1.3653	-0.449216	1.3653	-1.48831	-0.573679	1.48831	1.36603	0.449987	1.36603	12	25	14	15	22	22	22	14	15	10	6	23	23	29	32	11	12	18	33	12	-0.0669804	0.553043	-0.376353	0.108721	0.286319	0.0673099	0.289953	-0.486205	-0.457841	-0.144887	-1.59655	0.536158	0.213265	0.751234	0.677583	-0.348158	-0.247367	0.187511	0.880878	0	Noxred1	4933437F05Rik	71275	ENSMUSG00000072919	GO:0004735|GO:0005575|GO:0016491|GO:0055129	chr12	MGI:MGI:1918525|AllianceGenome:MGI:1918525	NADP+ dependent oxidoreductase domain containing 1	87285375	protein-coding	87267897	-
217737	1.1037	0.142344	1.1037	-1.04839	-0.0681814	1.04839	-1.28478	-0.361526	1.28478	-1.11034	-0.151	1.11034	904.499	1143.71	1201.33	930.241	1233.3	1122.54	1047.75	1204.93	1292.75	610.339	1067.24	1047.83	1421.25	1209.66	1328.25	1134.93	1181.22	1185.81	1287.72	844.998	-0.0602064	-0.160545	-0.182528	-0.165947	-0.134046	-0.488804	-0.365632	-0.288063	-0.257749	-0.442588	-0.351086	-0.183458	-0.0665894	-0.0956001	-0.176344	0.111561	0.144495	0	-0.0621471	-0.0913973	Ahsa1	p38	217737	ENSMUSG00000021037	GO:0001671|GO:0005515|GO:0005737|GO:0005783|GO:0005829|GO:0006457|GO:0032781|GO:0051087|GO:0051879	chr12	MGI:MGI:2387603|AllianceGenome:MGI:2387603	AHA1, activator of heat shock protein ATPase 1	87320772	protein-coding	87313189	+
217738	-1.11102	-0.151889	1.11102	1.34135	0.423685	1.34135	1.15757	0.211097	1.15757	-1.28742	-0.364478	1.28742	23.7153	20	39	46	45	54	49	34	57	27	45	27	32	30	28	34	28	44	22	28	-0.306587	-0.991278	-0.120698	0.503	0.0963483	0.140373	0.222839	-0.42849	0.245765	0.0656796	0.0879497	-0.454909	-0.53269	-0.422249	-0.737454	0.0574803	-0.247367	0.254625	-0.926477	0	Ism2	Gm264|Thsd3	217738	ENSMUSG00000050671	GO:0003674|GO:0008150	chr12	MGI:MGI:2685110|AllianceGenome:MGI:2685110	isthmin 2	87346479	protein-coding	87325412	-
13371	-1.41672	-0.502552	1.41672	1.04841	0.068203	1.04841	1.53398	0.617282	1.53398	1.03278	0.0465267	1.03278	541.25	482.067	758.5	416	398	453.5	1088.75	444	423.333	2471.75	397.833	422.75	434.75	668.7	589.25	440.5	349	403.833	579.667	306	0.753006	0.147074	0.708096	0.227068	-0.21169	-0.242366	1.24378	-0.174347	-0.314284	3.1293	-0.220693	0.0610542	-0.221457	0.603266	0.205117	0.300206	-0.0604486	0	0.340361	-0.0027771	Dio2	5DII|DIOII	13371	ENSMUSG00000007682	GO:0004800|GO:0006590|GO:0016020|GO:0016491|GO:0031625|GO:0033798|GO:0042403|GO:0042404|GO:0042446|GO:0044255|GO:0050873|GO:0070460|GO:0120162	chr12	MGI:MGI:1338833|AllianceGenome:MGI:1338833	deiodinase, iodothyronine, type II	90705812	protein-coding	90691326	-
71349	1.26004	0.333467	1.26004	-1.04964	-0.0699002	1.04964	-1.31672	-0.396953	1.31672	1.00446	0.00641391	1.00446	15.5	17.8609	19.9891	16.5	29	21	17.0072	22.8832	21	9	14.3333	20	26.5	21	23	16.5	21.5	18.9854	17.5	16.4562	0.0378489	-0.196485	-0.126974	-0.0181799	0.420464	-0.264209	-0.345805	-0.0417476	-0.236819	-0.561295	-0.604613	0.0701189	0.153219	0.0211654	-0.0632596	-0.0276003	0.329531	0	-0.298638	0.191193	5430427M07Rik		71349	ENSMUSG00000085004	GO:0003674|GO:0005575|GO:0008150	chr12	MGI:MGI:1918599|AllianceGenome:MGI:1918599	RIKEN cDNA 5430427M07 gene	91023410	ncRNA	91012622	+
71375	-1.06484	-0.0906324	1.06484	1.07147	0.0995936	1.07147	1.2698	0.344604	1.2698	1.11294	0.154379	1.11294	369.113	628.996	753.555	526.129	616.202	584.102	611.026	712.246	812.658	412.989	644.672	549.5	647	516.963	616.405	370.263	402.89	439.861	530.343	380.978	0.0540619	0.38418	0.551947	0.419189	0.272233	-0.0239601	0.263698	0.360757	0.479857	0.40123	0.328996	0.292657	0.205409	0.0852566	0.123404	-0.0970993	0	-0.0234241	0.0653515	0.166687	Foxn3	5430426H20Rik|Ches1|Ches1l|HTLFL1	71375	ENSMUSG00000033713	GO:0000987|GO:0003677|GO:0003700|GO:0005634|GO:0006355|GO:0007049|GO:0007095|GO:0043565|GO:0045892|GO:0097094	chr12	MGI:MGI:1918625|AllianceGenome:MGI:1918625	forkhead box N3	99416333	protein-coding	99161353	-
23876	1.22998	0.298633	1.22998	2.79656	1.48366	2.79656	2.09163	1.06463	2.09163	-1.08703	-0.120398	1.08703	89.9854	137	138.768	106	190.5	144.333	127.5	104.523	128.5	76	122.5	33.5	68.5	52.5	57.3333	39.5	49	66.8333	50.2109	28.5	1.34348	1.51103	1.43663	1.43356	1.90434	1.28495	1.32868	0.917922	1.1447	1.28492	1.25894	-0.417506	0.291544	0.111307	0.0226941	0	0.28619	0.583891	-0.00977802	-0.248263	Fbln5	A55|DANCE|EVEC	23876	ENSMUSG00000021186	GO:0000122|GO:0005178|GO:0005509|GO:0005515|GO:0005576|GO:0005615|GO:0007155|GO:0016525|GO:0030023|GO:0030198|GO:0033690|GO:0034394|GO:0042803|GO:0045944|GO:0046903|GO:0048251|GO:0062023|GO:0071953|GO:0098867|GO:2000121	chr12	MGI:MGI:1346091|AllianceGenome:MGI:1346091	fibulin 5	101785347	protein-coding	101712820	-
52668	1.1686	0.224781	1.1686	1.7574	0.813446	1.7574	1.45783	0.543827	1.45783	-1.03157	-0.0448376	1.03157	117.25	141	227.838	126.922	83.0523	287.123	161.5	151.927	123.25	78	173.92	76	113.4	68	131.167	82.7494	59.5	115.956	60.3832	84	0.658414	0.485651	1.08507	0.626542	-0.360252	1.21032	0.602825	0.390583	0.0176249	0.2555	0.69768	-0.302564	-0.0481067	-0.582372	0.149754	0	-0.500598	0.311935	-0.810528	0.244268	Ifi27	1110013J02Rik|2900026P10Rik|D12Ertd647e|ISG12a|Ifi27l1	52668	ENSMUSG00000064215	GO:0000122|GO:0005521|GO:0005635|GO:0005637|GO:0005739|GO:0031966|GO:0042802|GO:0046825|GO:0060090|GO:0061629|GO:0097190	chr12	MGI:MGI:1277180|AllianceGenome:MGI:1277180	interferon, alpha-inducible protein 27	103406504	protein-coding	103400448	+
20700	-1.01999	-0.0285546	1.01999	1.13128	0.177955	1.13128	1.26011	0.333547	1.26011	1.09205	0.127038	1.09205	18.45	36.2417	32.1667	16.25	35.1242	49.8333	37.1429	33.4917	33.7	24.3333	26.7361	22.2262	32.75	30	29.1667	19.4167	21.6667	22.125	22.3333	19.1944	0.0684152	0.603573	0.338596	-0.260993	0.476091	0.761726	0.560343	0.286979	0.224753	0.652855	0.0740161	0.00159311	0.237935	0.314952	0.0586405	-0.0135574	0.119884	0	-0.167581	0.192463	Serpina1a	Aat-2|Aat2|Dom1|PI1|Spi1-1|Spi1-3	20700	ENSMUSG00000066366	GO:0002020|GO:0004866|GO:0004867|GO:0005515|GO:0005576|GO:0005615|GO:0005783|GO:0005794|GO:0006487|GO:0006953|GO:0010288|GO:0010466|GO:0010951|GO:0030414|GO:0033986|GO:0034097|GO:0042802|GO:0043231|GO:0043434|GO:0046687|GO:0062023	chr12	MGI:MGI:891971|AllianceGenome:MGI:891971	serine (or cysteine) peptidase inhibitor, clade A, member 1A	103829878	protein-coding	103819554	-
20716	1.51925	0.603363	1.51925	1.73264	0.792971	1.73264	1.39032	0.475416	1.39032	1.21909	0.285809	1.21909	115	101	140.5	112	182	344	100	75	114	80	162	84	78	108.25	115	47	45.5	73	109.5	58	0.986137	0.359988	0.743309	0.801775	1.12727	1.82673	0.266968	-0.272152	0.260747	0.647702	0.950929	0.197503	-0.232305	0.444066	0.315663	-0.460411	-0.531945	0	0.403861	0.0656085	Serpina3n	Spi2-2|Spi2.2|Spi2/eb.4	20716	ENSMUSG00000021091	GO:0004867|GO:0005576|GO:0005615|GO:0006953|GO:0009617|GO:0010466|GO:0010951|GO:0030414|GO:0034097|GO:0043434	chr12	MGI:MGI:105045|AllianceGenome:MGI:105045	serine (or cysteine) peptidase inhibitor, clade A, member 3N	104380588	protein-coding	104372967	+
69434	1.09036	0.124801	1.09036	1.16597	0.221537	1.16597	-1.3118	-0.391549	1.3118	-1.40278	-0.488285	1.40278	30.25	52	48.25	59	53	69	65	63.2	61	18	55	48	52	35.5	57	63.5	52.2	58.5	55	42	-0.606728	-0.264022	-0.464899	0.210825	-0.318841	-0.157246	-0.0207591	-0.185356	-0.307643	-1.17054	-0.273799	-0.276091	-0.483506	-0.830649	-0.363175	0.307446	0	0.0143023	-0.255806	-0.0662937	Snhg10	1700026B20Rik	69434	ENSMUSG00000113722	GO:0003674|GO:0005575|GO:0008150	chr12	MGI:MGI:1916684|AllianceGenome:MGI:1916684	small nucleolar RNA host gene 10	104998538	ncRNA	104996876	-
268595	-1.02809	-0.0399682	1.02809	-1.35848	-0.441994	1.35848	-1.37825	-0.462832	1.37825	-1.04305	-0.0608064	1.04305	211	379.738	382.889	280.056	317.535	401.933	382.244	339.5	394.384	235.583	382.716	456.833	491.311	458.136	509.833	398.963	389.917	454.125	532.477	283.562	-0.763363	-0.354471	-0.435445	-0.50112	-0.694859	-0.573829	-0.423649	-0.718812	-0.573794	-0.419242	-0.4339	0.0156002	-0.202323	-0.0996361	-0.161055	0	-0.057827	0.0120125	0.0605392	-0.269959	D430019H16Rik		268595	ENSMUSG00000094910	GO:0003674|GO:0005575|GO:0008150	chr12	MGI:MGI:2443127|AllianceGenome:MGI:2443127	RIKEN cDNA D430019H16 gene	105459354	protein-coding	105420115	+
214305	-1.24501	-0.316163	1.24501	-1.31787	-0.398206	1.31787	-1.27225	-0.347386	1.27225	-1.20192	-0.265343	1.20192	15	47	58.4343	28.5	68.5	52.9635	46.6923	64.3102	69.4051	32	55.8321	48	60	61	65.3102	51.8832	62	73	59.9197	41	-1.63466	-0.42583	-0.20457	-0.854885	0.0353136	-0.554801	-0.513971	-0.17619	-0.137368	-0.356422	-0.268093	-0.292048	-0.293013	-0.0656161	-0.182786	0	0.232261	0.317804	-0.148164	-0.117016	Hhipl1	1600002O04Rik|mKIAA1822	214305	ENSMUSG00000021260	GO:0003674|GO:0005576|GO:0008150|GO:0016020	chr12	MGI:MGI:1919265|AllianceGenome:MGI:1919265	hedgehog interacting protein-like 1	108294559	protein-coding	108272529	+
380785	-1.18165	-0.240798	1.18165	1.16545	0.22089	1.16545	1.30206	0.380799	1.30206	-1.05767	-0.0808886	1.05767	717.676	997.793	1048.74	877.574	1013.25	1393.18	1309.43	1339.03	1391.69	829.887	1260.31	782.912	1201.2	892.098	891.278	744.312	694.6	941.672	883.113	737.256	0.10307	0.139609	0.118558	0.247032	0.0794821	0.319866	0.453069	0.361232	0.345717	0.49778	0.385873	-0.106874	0.187783	-0.0378637	-0.254861	0	-0.124467	0.164493	-0.109237	0.208885	Begain	Gm897	380785	ENSMUSG00000040867	GO:0003674|GO:0005634|GO:0005737|GO:0016020|GO:0030425|GO:0043025|GO:0045202|GO:0098793|GO:0098794|GO:0098817|GO:0098962|GO:0098978	chr12	MGI:MGI:3044626|AllianceGenome:MGI:3044626	brain-enriched guanylate kinase-associated	109034168	protein-coding	108998108	-
353504	1.53983	0.622772	1.53983	-1.33615	-0.41808	1.33615	-1.20765	-0.272207	1.20765	1.70367	0.768645	1.70367	27	61	43	39	22	41	50	22	38	20	11	42	70	56	51.5	23	15	67	25	19	0.43998	1.17696	0.579592	0.824267	-0.376646	0.302465	0.811413	-0.497094	0.22023	0.192147	-1.38504	0.741948	1.15602	1.03764	0.701118	0.0530071	-0.588404	1.42071	-0.182625	0	Dio3os	Dio3as	353504	ENSMUSG00000113581	GO:0003674|GO:0005575|GO:0008150	chr12	MGI:MGI:2664395|AllianceGenome:MGI:2664395	deiodinase, iodothyronine type III, opposite strand	110244502	ncRNA	110241818	-
102638940	-1.09805	-0.134941	1.09805	1.06708	0.0936674	1.06708	1.41636	0.502187	1.41636	1.2088	0.273579	1.2088	47.1871	56.5	61.1667	47.3333	63.8333	80.75	71.45	73.2058	72.6167	50.0333	67.2956	44.75	76.909	57.0911	66.2226	36.75	34.25	35	60.7	39	0.516295	0.337283	0.358883	0.374533	0.431043	0.551186	0.597302	0.508243	0.425414	0.785919	0.498847	0.104329	0.5627	0.336365	0.334753	0	-0.12638	-0.245214	0.368026	0.308357	Gm19605		102638940	ENSMUSG00000113585		chr12	MGI:MGI:5011790|AllianceGenome:MGI:5011790	predicted gene, 19605	110452619	ncRNA	110432393	-
319786	-1.04549	-0.0641852	1.04549	-1.2738	-0.349143	1.2738	-1.32218	-0.40292	1.32218	-1.0852	-0.117963	1.0852	20	51	38	23.5	30.5	46	48	50.5	42	14	40	38	65	39.5	46	40	39	44	48	32.5	-0.783088	0.128539	-0.388853	-0.696653	-0.695448	-0.321633	-0.0375886	-0.0884218	-0.425488	-1.11253	-0.312655	-0.19255	0.258998	-0.25604	-0.251928	0.0612655	0	0.0239444	-0.0316272	-0.0156674	B930059L03Rik		319786		GO:0003674|GO:0005575|GO:0008150	chr12	MGI:MGI:2442724|AllianceGenome:MGI:2442724	RIKEN cDNA B930059L03 gene	110559113	ncRNA	110557808	+
15519	1.09194	0.126894	1.09194	-1.0428	-0.0604639	1.0428	-1.2544	-0.326995	1.2544	-1.10163	-0.139637	1.10163	28830.5	38239	42202.5	32893	36893.5	42279.5	33840.4	39626.5	39078	25853	36529.4	36322.9	43631.4	39403	48961.2	39340.5	39780.4	39169.5	42699.6	27294.9	-0.111665	-0.143086	-0.0936956	-0.0677042	-0.277061	-0.299479	-0.398047	-0.294412	-0.38569	-0.0837994	-0.299767	-0.113839	-0.172247	-0.115758	-0.018095	0.18111	0.172411	0	-0.0566111	-0.123648	Hsp90aa1	86kDa|89kDa|Hsp86-1|Hsp89|Hsp90|Hspca|hsp4	15519	ENSMUSG00000021270	GO:0000166|GO:0001764|GO:0001934|GO:0002134|GO:0002135|GO:0002218|GO:0002230|GO:0003729|GO:0005515|GO:0005524|GO:0005525|GO:0005622|GO:0005634|GO:0005654|GO:0005737|GO:0005739|GO:0005829|GO:0005886|GO:0006457|GO:0006809|GO:0006986|GO:0007004|GO:0009986|GO:0010592|GO:0016020|GO:0016323|GO:0016324|GO:0016787|GO:0016887|GO:0017098|GO:0019903|GO:0030235|GO:0030911|GO:0031396|GO:0031526|GO:0031625|GO:0032273|GO:0032564|GO:0032728|GO:0032880|GO:0032991|GO:0034605|GO:0036126|GO:0042026|GO:0042307|GO:0042802|GO:0042803|GO:0042826|GO:0042981|GO:0043025|GO:0043209|GO:0044183|GO:0044294|GO:0044295|GO:0044325|GO:0045040|GO:0045429|GO:0045585|GO:0045732|GO:0045793|GO:0048156|GO:0048471|GO:0050821|GO:0051020|GO:0051022|GO:0051082|GO:0051131|GO:0051973|GO:0062023|GO:0070182|GO:0097110|GO:0097226|GO:0097524|GO:0097718|GO:0098586|GO:0099072|GO:0140662|GO:1902949|GO:1905323|GO:1990782	chr12	MGI:MGI:96250|AllianceGenome:MGI:96250	heat shock protein 90, alpha (cytosolic), class A member 1	110662829	protein-coding	110657470	-
74190	-1.16024	-0.214419	1.16024	1.27744	0.35325	1.27744	1.85238	0.889381	1.85238	1.24981	0.321712	1.24981	23	35	26	21	36	29.1026	39	35	33	26	35	18	29	34.5	18	15	10	14	26	16	0.772318	0.939169	0.417431	0.494847	0.897512	0.371652	1.01662	0.736422	0.580361	1.13432	0.848472	0.0832195	0.448383	0.902476	-0.251793	0	-0.609702	-0.27436	0.437623	0.315737	Exoc3l4	1200009I06Rik|1600013K19Rik	74190	ENSMUSG00000021280	GO:0000145|GO:0000149|GO:0006887|GO:0051601	chr12	MGI:MGI:1921363|AllianceGenome:MGI:1921363	exocyst complex component 3-like 4	111398114	protein-coding	111383864	+
30954	1.21921	0.285949	1.21921	-1.1089	-0.149135	1.1089	-1.36038	-0.444008	1.36038	-1.0062	-0.00892399	1.0062	115	116	139	101	112	187	88	158	108.5	66	137	147	142	160	163	138	128	134	156	80	0.0716615	-0.354718	-0.186652	-0.261844	-0.487643	0.0328865	-0.831932	-0.111666	-0.725067	-0.544307	-0.205364	0.0903821	-0.282436	0.0932946	-0.0955744	0.179049	0.0457849	-0.0382109	0	-0.38492	Siva1	CD27bp|Siva	30954	ENSMUSG00000064326	GO:0001618|GO:0005164|GO:0005175|GO:0005634|GO:0005654|GO:0005737|GO:0005739|GO:0006915|GO:0006924|GO:0008270|GO:0032088|GO:0046872|GO:0097191|GO:1901030	chr12	MGI:MGI:1353606|AllianceGenome:MGI:1353606	SIVA1, apoptosis-inducing factor	112615586	protein-coding	112611262	+
217887	1.02005	0.0286421	1.02005	-1.15536	-0.208346	1.15536	-1.26681	-0.341197	1.26681	-1.07491	-0.104209	1.07491	482	534	574.956	417	476	564	514	623	567	379	507.993	612.017	585.964	651	718	533.693	533.986	667.993	742.568	375	0.00866985	-0.282394	-0.268677	-0.346543	-0.530572	-0.504849	-0.416131	-0.26275	-0.469805	-0.153039	-0.445124	0.017746	-0.367908	-0.0125113	-0.086854	0	-0.0239496	0.148997	0.120584	-0.286493	Clba1	C130001I08Rik|Flj20080	217887	ENSMUSG00000037594	GO:0030121|GO:0030276|GO:0032588|GO:0046907	chr12	MGI:MGI:2443738|AllianceGenome:MGI:2443738	clathrin binding box of aftiphilin containing 1	112779865	protein-coding	112772595	+
71963	-1.23224	-0.301286	1.23224	-1.2629	-0.336735	1.2629	1.08881	0.12275	1.08881	1.11589	0.158198	1.11589	75	107.5	134.5	105	164	196	150	165.5	197.5	100	201	142.5	189	170	191	121	119	129.5	165.5	97	-0.485612	-0.405109	-0.174734	-0.146412	0.121951	0.160099	-0.00314808	0.0146384	0.198488	0.114552	0.407053	0.104925	0.189457	0.240155	0.192523	0.0487847	0	-0.0280943	0.144682	-0.0475383	Cdca4	2410018C03Rik|HEPP|SEI-3	71963	ENSMUSG00000047832	GO:0005634|GO:0005654|GO:0005829|GO:0005886|GO:0140110	chr12	MGI:MGI:1919213|AllianceGenome:MGI:1919213	cell division cycle associated 4	112793141	protein-coding	112783849	-
12925	1.05469	0.0768152	1.05469	1.02549	0.0363112	1.02549	-1.32373	-0.404611	1.32373	-1.28708	-0.364107	1.28708	10	28.6364	42	15.9489	29.9562	46	30	29.5392	28	11.8613	31.9615	30.7737	30	16.6842	35	25.2516	31	35	28.2281	22.9781	-1.26724	-0.188262	0.271385	-0.740009	-0.205555	0.194215	-0.199813	-0.346228	-0.494603	-0.835849	-0.120471	0.0189967	-0.340632	-0.983561	-0.130359	-0.0865107	0.184641	0.209643	-0.281682	0	Crip1	CRHP|CRP1|Crip	12925	ENSMUSG00000006360	GO:0005737|GO:0008270|GO:0008630|GO:0010043|GO:0010468|GO:0042277|GO:0046872|GO:0071236|GO:0071493	chr12	MGI:MGI:88501|AllianceGenome:MGI:88501	cysteine-rich protein 1	113117499	protein-coding	113115632	+
104732	1.06289	0.087995	1.06289	-1.05262	-0.0739876	1.05262	-1.25999	-0.333415	1.25999	-1.12618	-0.171432	1.12618	50.5	64.4167	64.3333	58.9333	56.8333	99.6521	58.1667	58.0833	69.0248	44	92	74.2333	77.8667	72.5602	71.8667	67.1667	72.7833	79.6667	70.5	50.75	-0.255815	-0.343534	-0.438296	-0.179241	-0.606531	-0.0153775	-0.569441	-0.695591	-0.517772	-0.269467	0.079968	-0.0354929	-0.289447	-0.187724	-0.417249	0	0.0911231	0.0714068	-0.286048	-0.18171	Tedc1	4930427A07Rik|mFLJ00116	104732	ENSMUSG00000037466	GO:0005515|GO:0005737|GO:0005814|GO:0005856|GO:0005929|GO:0042995|GO:0045880	chr12	MGI:MGI:2144738|AllianceGenome:MGI:2144738	tubulin epsilon and delta complex 1	113129078	protein-coding	113120041	+
76937	1.23655	0.306317	1.23655	1.33557	0.417452	1.33557	-1.23351	-0.302766	1.23351	-1.33228	-0.413901	1.33228	20.3102	20.5	21.5109	20.1131	26.9684	40.7749	19.6363	27.2372	43.3524	8	18	15.3869	27.1971	16.854	21.9197	20	16.1861	34.2956	27.6131	14.4562	0.177853	-0.2476	-0.271047	0.0175586	0.0657453	0.443151	-0.388369	-0.0403905	0.558969	-0.981154	-0.525924	-0.558116	-0.0592556	-0.546065	-0.382598	0	-0.329982	0.6032	0.109428	-0.245684	2810429I04Rik	1700024F13Rik	76937	ENSMUSG00000097709	GO:0005575|GO:0035198|GO:0060038	chr13	MGI:MGI:1924187|AllianceGenome:MGI:1924187	RIKEN cDNA 2810429I04 gene	3551393	ncRNA	3528232	+
11472	1.05874	0.0823423	1.05874	1.30345	0.382333	1.30345	1.17092	0.227641	1.17092	-1.05143	-0.0723501	1.05143	71.3667	86.8333	94	64.5	108.5	84.1667	79	102.829	90	53.5333	92.6667	56	73.3333	70.3429	85.0833	50.8333	58.6667	61.5	96	43.5	0.545135	0.389263	0.410781	0.252957	0.628338	0.0429544	0.174202	0.430441	0.16702	0.315449	0.392367	-0.14015	-0.0740004	0.0694842	0.128287	-0.0999875	0.0820389	0	0.461345	-0.102119	Actn2	1110008F24Rik	11472	ENSMUSG00000052374	GO:0003779|GO:0005509|GO:0005515|GO:0005546|GO:0005737|GO:0005865|GO:0005886|GO:0005925|GO:0006936|GO:0008092|GO:0019904|GO:0030017|GO:0030018|GO:0030035|GO:0030036|GO:0030054|GO:0030175|GO:0030274|GO:0030374|GO:0030674|GO:0030864|GO:0031432|GO:0042391|GO:0042802|GO:0042995|GO:0043267|GO:0043268|GO:0044325|GO:0045214|GO:0046872|GO:0048041|GO:0051015|GO:0051373|GO:0051695|GO:0055001|GO:0055013|GO:0070080|GO:0072659|GO:0086097|GO:0098839|GO:0098871|GO:0098978|GO:0099092|GO:1901017|GO:1901018|GO:2000009|GO:2001137|GO:2001259	chr13	MGI:MGI:109192|AllianceGenome:MGI:109192	actinin alpha 2	12355613	protein-coding	12284312	-
16323	-1.33956	-0.421765	1.33956	1.04116	0.0581887	1.04116	1.43934	0.525404	1.43934	1.03201	0.0454508	1.03201	387.15	423.084	468.837	403.7	590.719	548.619	592.543	532.933	536.784	1297.5	499.063	432.4	537.15	496.288	497.6	387.167	411.792	371.467	487.251	286.2	0.1798	-0.131021	-0.0757694	0.0939646	0.268209	-0.0574675	0.276291	-0.00075531	-0.0615397	2.1097	0.0165606	0.00381279	-0.00612259	0.0832796	-0.12858	0.0242157	0.0884361	-0.210331	0	-0.189088	Inhba		16323	ENSMUSG00000041324	GO:0001541|GO:0001707|GO:0001934|GO:0001942|GO:0002244|GO:0005102|GO:0005125|GO:0005179|GO:0005576|GO:0005615|GO:0006357|GO:0006366|GO:0006914|GO:0008083|GO:0008285|GO:0008584|GO:0010628|GO:0017046|GO:0021773|GO:0030308|GO:0032924|GO:0032967|GO:0035987|GO:0042476|GO:0042541|GO:0042701|GO:0042802|GO:0043509|GO:0043512|GO:0044877|GO:0045648|GO:0045893|GO:0045944|GO:0046880|GO:0048333|GO:0048471|GO:0051247|GO:0051799|GO:0060021|GO:0060279|GO:0060391|GO:0060395|GO:0060936|GO:0061029|GO:0070374|GO:0070699|GO:0071372|GO:0071397|GO:0097154|GO:0097191|GO:2000134|GO:2001241	chr13	MGI:MGI:96570|AllianceGenome:MGI:96570	inhibin beta-A	16206194	protein-coding	16186436	+
192136	-1.20435	-0.268255	1.20435	1.07435	0.103464	1.07435	1.31873	0.399144	1.31873	1.01919	0.0274252	1.01919	7.07292	24	44	39.1607	40.2137	38.9395	27	48	45.9124	18	45.9153	21	29	27.8978	38	23	20	20.8358	26	23	-1.36656	-0.0427742	0.738801	0.956241	0.619581	0.354116	0.0484862	0.754479	0.619157	0.166186	0.80247	-0.13201	0.0107603	0.158409	0.388587	0.179049	-0.0473247	-0.138343	0	0.401676	Sugct	5033411D12Rik	192136	ENSMUSG00000055137	GO:0003824|GO:0005739|GO:0016740|GO:0047369	chr13	MGI:MGI:1923221|AllianceGenome:MGI:1923221	succinyl-CoA glutarate-CoA transferase	17869350	protein-coding	17032057	-
27052	-1.00132	-0.00189823	1.00132	1.22258	0.289928	1.22258	1.29898	0.377379	1.29898	1.06109	0.0855533	1.06109	42.4167	53.3423	57.6667	26.6457	55.8462	70.4048	65.75	57.9167	63.2	29.8333	46.1111	33.75	48.9167	54.7333	40.9936	39.8639	31	34.6468	31.9719	30.3958	0.62238	0.514157	0.533721	-0.194577	0.498037	0.613242	0.737204	0.430109	0.484883	0.299801	0.213295	-0.0428257	0.16972	0.535363	-0.0973272	0.377184	-0.0103703	0	-0.297019	0.208602	Aoah	4930433E13Rik	27052	ENSMUSG00000021322	GO:0005509|GO:0005576|GO:0006629|GO:0006631|GO:0008653|GO:0009104|GO:0016787|GO:0016788|GO:0031410|GO:0046872|GO:0050528|GO:0050728	chr13	MGI:MGI:1350928|AllianceGenome:MGI:1350928	acyloxyacyl hydrolase	21208424	protein-coding	20978283	+
72739	1.08143	0.112946	1.08143	-1.04231	-0.0597833	1.04231	-1.28588	-0.362759	1.28588	-1.14079	-0.19003	1.14079	535.25	646.611	711.645	552.053	690.956	872.798	623.155	820.876	869.282	364.75	610.118	619.024	949.904	761.684	720	756.104	737.257	704.715	833.169	494.059	-0.126823	-0.293009	-0.247643	-0.228457	-0.279613	-0.161568	-0.42498	-0.15149	-0.140002	-0.495001	-0.467515	-0.252503	0.0423918	-0.072649	-0.369514	0.2159	0.154744	-0.0604668	0	-0.175372	Zkscan3	2810435N07Rik|Skz1|Zf47|Zfp-47|Zfp306|Zfp307|mszf35	72739	ENSMUSG00000021327	GO:0000978|GO:0000981|GO:0001227|GO:0003677|GO:0003682|GO:0003700|GO:0005634|GO:0005654|GO:0005737|GO:0006355|GO:0006357|GO:0006914|GO:0042802|GO:0043565|GO:0046872	chr13	MGI:MGI:1919989|AllianceGenome:MGI:1919989	zinc finger with KRAB and SCAN domains 3	21586925	protein-coding	21571174	-
66707	1.27354	0.348849	1.27354	1.329	0.410344	1.329	-1.05296	-0.0744542	1.05296	-1.09882	-0.135949	1.09882	51.5	56	73	51	49	78.3333	53	64	73.3333	27.5	36	54.5	51	37	53.8333	44	47	43.5	61	27	0.382716	0.0647001	0.354275	0.222414	-0.210244	0.247591	-0.0933995	0.0545983	0.179823	-0.337297	-0.663427	0.128938	-0.289713	-0.549136	-0.223831	0	0.0704179	-0.191312	0.115379	-0.481916	Nkapl	4921504I05Rik	66707	ENSMUSG00000059395	GO:0003674|GO:0003682|GO:0005634|GO:0007283|GO:0010468|GO:0030154	chr13	MGI:MGI:1913957|AllianceGenome:MGI:1913957	NFKB activating protein-like	21652671	protein-coding	21651217	-
544922	1.17184	0.228772	1.17184	-1.12648	-0.171817	1.12648	-1.41591	-0.50173	1.41591	-1.07262	-0.101141	1.07262	107.75	146.5	165.5	101.25	115.5	142.25	112.25	152.5	133	55.25	144	152.25	191.5	138.25	154	118.75	145.5	114	206	118.083	-0.199098	-0.194756	-0.111719	-0.435091	-0.620063	-0.538537	-0.657606	-0.339594	-0.608149	-0.977612	-0.310285	-0.0358052	-0.0277958	-0.294311	-0.35433	-0.214506	0.0538464	-0.448223	0.224285	0	Zkscan4	Gm11272	544922	ENSMUSG00000054931	GO:0000978|GO:0000981|GO:0005654|GO:0006357|GO:0042802	chr13	MGI:MGI:3649412|AllianceGenome:MGI:3649412	zinc finger with KRAB and SCAN domains 4	21669677	protein-coding	21663019	+
319158	1.40111	0.486575	1.40111	-1.17944	-0.238099	1.17944	-1.74048	-0.799486	1.74048	-1.05322	-0.0748116	1.05322	37	45.3333	76	47	39.6667	65	47	56	51.3333	16	31.2	44.25	83.4	71.3333	66	63.2	54.8333	75.2	87.3333	22	-0.616752	-0.762576	-0.110043	-0.417843	-1.03752	-0.544017	-0.789152	-0.660468	-0.857171	-1.64108	-1.3923	-0.694062	-0.102585	-0.124506	-0.452286	0	-0.229611	0.0759835	0.110681	-1.29979	H4c9	H4c1|H4c11|H4c12|H4c14|H4c16|H4c2|H4c3|H4c4|H4c6|H4c8|H4f16|Hist1h4i	319158	ENSMUSG00000060639	GO:0000786|GO:0005634|GO:0030527|GO:0032991|GO:0043505	chr13	MGI:MGI:2448432|AllianceGenome:MGI:2448432	H4 clustered histone 9	22225532	protein-coding	22225130	-
12231	1.04792	0.0675333	1.04792	1.25331	0.325746	1.25331	1.02567	0.0365607	1.02567	-1.16607	-0.221652	1.16607	19	26.5	42	24	33.5	58.6667	42.8333	39.3333	24.5	19.5	36.5	25.5	29	36	22	28	18	28	31	27.5	-0.228956	-0.187834	0.383669	-0.0381479	0.0680356	0.657406	0.426243	0.179179	-0.574964	-0.00635433	0.183373	-0.13992	-0.277257	0.238236	-0.687926	0.174824	-0.487346	0	-0.0342612	0.371456	Btn1a1	Btn	12231	ENSMUSG00000000706	GO:0001817|GO:0001818|GO:0005102|GO:0005515|GO:0009897|GO:0016020|GO:0046007|GO:0050852	chr13	MGI:MGI:103118|AllianceGenome:MGI:103118	butyrophilin, subfamily 1, member A1	23650071	protein-coding	23641162	-
238555	-1.1206	-0.164275	1.1206	-1.30727	-0.386554	1.30727	1.0765	0.106343	1.0765	1.25581	0.328621	1.25581	10.5	24.3333	25.7	13	19	21.3333	19.85	30.0833	27.5	13.3333	18.2	23	25.6111	22.25	34.25	16	12	16	30.3333	13.75	-0.452036	0.321639	0.307579	-0.29014	-0.117595	-0.169495	-0.0508213	0.424922	0.224217	0.0777397	-0.188055	0.343747	0.175991	0.176576	0.583205	0	-0.439777	-0.174825	0.566905	0.00398684	Btn2a2	Btn2|D030063K05	238555	ENSMUSG00000053216	GO:0000082|GO:0001817|GO:0001818|GO:0005102|GO:0009897|GO:0009986|GO:0016020|GO:0043491|GO:0045591|GO:0046007|GO:0050852|GO:0050860|GO:0051898|GO:0070371|GO:0070373|GO:2000134	chr13	MGI:MGI:3606486|AllianceGenome:MGI:3606486	butyrophilin, subfamily 2, member A2	23673027	protein-coding	23661233	-
319182	-1.16022	-0.214393	1.16022	1.12245	0.166647	1.12245	1.3073	0.386591	1.3073	1.00385	0.00555071	1.00385	11	25.3333	31.25	14	22.3333	16.6667	22.3333	23.5833	21.5	22.3333	23.5	17.9167	20.25	12.5	25.5833	17	6.66667	19.25	21.1667	15.6667	-0.472384	0.292279	0.502204	-0.270688	0.0281415	-0.613101	0.0317759	-0.0137372	-0.21834	0.734438	0.0932054	-0.104047	-0.250319	-0.742764	0.0748429	0	-1.37524	0.00449991	-0.0396671	0.104791	H2bc9	H2b-221|Hist1h2bh	319182	ENSMUSG00000114456	GO:0000786|GO:0003677|GO:0005634|GO:0005654|GO:0005694|GO:0005829|GO:0019899|GO:0030527|GO:0032991|GO:0044389|GO:0046982|GO:0097677	chr13	MGI:MGI:2448387|AllianceGenome:MGI:2448387	H2B clustered histone 9	23727614	protein-coding	23727093	-
319181	-1.03854	-0.0545584	1.03854	-1.17817	-0.236548	1.17817	-1.42733	-0.513315	1.42733	-1.25817	-0.331325	1.25817	67.8333	82	98.5	71	93.6667	94	109	84.5	105	66.5	90.5	96.6667	104.667	97.0833	139	130.333	118.333	119.833	123	70.5	-0.490492	-0.655733	-0.484127	-0.570894	-0.54612	-0.760004	-0.323765	-0.815152	-0.572958	-0.334005	-0.604136	-0.314929	-0.52311	-0.428067	-0.125947	0.296001	0.131912	0	-0.143474	-0.367883	H2bc8	H2bc4|H2bc6|Hist1h2bg	319181	ENSMUSG00000058385	GO:0005615|GO:0005634|GO:0005654|GO:0005829|GO:0042802	chr13	MGI:MGI:2448386|AllianceGenome:MGI:2448386	H2B clustered histone 8	23756037	protein-coding	23755574	+
319179	1.26162	0.335277	1.26162	-1.03958	-0.0560021	1.03958	-1.45743	-0.543423	1.45743	-1.11122	-0.152143	1.11122	137.5	192.499	212.551	161.5	262.999	207.666	181.666	197.333	210.833	85.6668	147.167	177.333	266.5	227.166	212.666	208.666	225.333	188.166	230.999	142.5	-0.236882	-0.190329	-0.14027	-0.15101	0.177577	-0.382228	-0.35256	-0.3573	-0.333003	-0.734378	-0.668431	-0.205317	0.0594673	0.032629	-0.278199	0.209235	0.295357	-0.114779	0	-0.118371	H2bc6	Gm11398|H2bc4|H2bc8|Hist1h2be	319179	ENSMUSG00000047246	GO:0005615|GO:0005634|GO:0005654|GO:0005829|GO:0042802	chr13	MGI:MGI:2448380|AllianceGenome:MGI:2448380	H2B clustered histone 6	23805091	protein-coding	23767653	-
50709	1.28594	0.362821	1.28594	-1.06719	-0.0938189	1.06719	-1.2487	-0.320425	1.2487	1.09902	0.136216	1.09902	48.25	67.5	89.9485	83.9167	89	76	55	76.25	112.25	31.25	51	72.25	86	88.5	103.25	52	65.3333	73	95.75	44.5833	-0.256904	-0.211416	0.109902	0.395298	0.105203	-0.341613	-0.585537	-0.238313	0.248421	-0.69845	-0.706503	-0.00989676	-0.0814505	0.16344	0.170163	-0.304568	0	0.00999212	0.220266	-0.303948	H1f4	H1 VAR.2|H1-4|H1.4|H1e|H1s-4|H1var2|Hist1h1e	50709	ENSMUSG00000051627	GO:0000122|GO:0000166|GO:0000786|GO:0000792|GO:0003677|GO:0003690|GO:0005509|GO:0005515|GO:0005524|GO:0005525|GO:0005634|GO:0005694|GO:0005730|GO:0006325|GO:0006334|GO:0006357|GO:0016208|GO:0030261|GO:0030527|GO:0031490|GO:0031492|GO:0032564|GO:0042826|GO:0043531|GO:0045910	chr13	MGI:MGI:1931527|AllianceGenome:MGI:1931527	H1.4 linker histone, cluster member	23806541	protein-coding	23805760	-
68024	1.11617	0.158555	1.11617	-1.01304	-0.0186892	1.01304	-1.32525	-0.406263	1.32525	-1.17204	-0.229019	1.17204	1398.38	1664.6	1630.93	1493.15	2187.53	1948.97	1540.8	1798.38	2050.87	1032.67	1644.85	1668.15	1960.53	1819.33	2141.79	1868.89	1910.13	1910.43	2139.1	1257.2	-0.119667	-0.307123	-0.429496	-0.171295	0.00470829	-0.380893	-0.497285	-0.398346	-0.279983	-0.371926	-0.41504	-0.200641	-0.290536	-0.194822	-0.175088	0.143105	0.149858	0	-0.0179958	-0.206233	H2bc4	2610022J01Rik|H2bc6|H2bc8|H2bfs|Hist1h2bc	68024	ENSMUSG00000018102	GO:0005615|GO:0005634|GO:0005654|GO:0005829|GO:0042802	chr13	MGI:MGI:1915274|AllianceGenome:MGI:1915274	H2B clustered histone 4	23876463	protein-coding	23868182	+
15216	-1.08612	-0.119184	1.08612	1.35149	0.434553	1.35149	1.51267	0.597101	1.51267	1.03051	0.0433642	1.03051	482.167	634.304	722.756	512.709	647.96	751.811	741.903	808.375	818.5	426.867	759.278	500.333	524.083	458.554	523.208	384.917	342.111	430.083	506.75	325.343	0.495387	0.452159	0.547599	0.43777	0.40059	0.396047	0.59955	0.599262	0.546049	0.504768	0.620915	0.213284	-0.0427027	-0.0318575	-0.0572329	0.0147552	-0.180066	0	0.0555563	-0.00520325	Hfe	MR2	15216	ENSMUSG00000006611	GO:0001916|GO:0002476|GO:0002486|GO:0002725|GO:0005102|GO:0005615|GO:0005654|GO:0005769|GO:0005886|GO:0006811|GO:0006826|GO:0006879|GO:0009897|GO:0010039|GO:0010628|GO:0016020|GO:0030509|GO:0030881|GO:0031410|GO:0032092|GO:0032435|GO:0034756|GO:0039706|GO:0042446|GO:0045177|GO:0045178|GO:0048260|GO:0048471|GO:0055037|GO:0060391|GO:0060586|GO:0071281|GO:0090277|GO:1900121|GO:1900122|GO:1904283|GO:1904434|GO:1904437|GO:1990357|GO:1990459|GO:1990641|GO:1990712|GO:2000008|GO:2000059|GO:2000272|GO:2000273|GO:2001186	chr13	MGI:MGI:109191|AllianceGenome:MGI:109191	homeostatic iron regulator	23894837	protein-coding	23886017	-
50708	-1.04	-0.0565787	1.04	-1.03579	-0.0507381	1.03579	-1.24726	-0.318766	1.24726	-1.25232	-0.324606	1.25232	667.879	581.097	864.915	609.03	805.878	823.27	794.423	899.691	986.465	451.985	849.939	723.416	998.106	643.764	946.279	925.765	949.756	866.45	1017.35	490.319	-0.095582	-0.73526	-0.254375	-0.374882	-0.345776	-0.533982	-0.362797	-0.307357	-0.245689	-0.473766	-0.277377	-0.315804	-0.17433	-0.603441	-0.263376	0.219831	0.232002	-0.0505238	0	-0.474466	H1f2	0610008C09Rik|H1-2|H1.2|H1c|H1var1|His1a|Hist1h1c	50708	ENSMUSG00000036181	GO:0000122|GO:0000786|GO:0000791|GO:0003677|GO:0003690|GO:0005515|GO:0005634|GO:0005694|GO:0006325|GO:0006334|GO:0006357|GO:0030261|GO:0030527|GO:0031490|GO:0031492|GO:0045910	chr13	MGI:MGI:1931526|AllianceGenome:MGI:1931526	H1.2 linker histone, cluster member	23923514	protein-coding	23922790	+
105355	-1.23374	-0.303033	1.23374	-1.16691	-0.222699	1.16691	1.32771	0.408943	1.32771	1.2558	0.328609	1.2558	16	54	46	30	33.3613	42.1238	40.9635	60.9781	53.5	34.9562	35	46.4781	48	46.5	36.5	22	30.5	31	38.5	23	-0.623725	0.692292	0.368073	0.136939	-0.0847907	0.032661	0.215007	0.664877	0.404953	0.688879	-0.0240097	0.579293	0.302883	0.460629	-0.104374	-0.319941	0.126626	0	0.131488	-0.0331826	Slc17a3	Npt4	105355	ENSMUSG00000036083	GO:0005737|GO:0005789|GO:0005886|GO:0006820|GO:0008308|GO:0008514|GO:0015143|GO:0015562|GO:0015711|GO:0015747|GO:0016324|GO:0019534|GO:0042910|GO:0046415|GO:0048471|GO:1990961	chr13	MGI:MGI:2389216|AllianceGenome:MGI:2389216	solute carrier family 17 (sodium phosphate), member 3	24044697	protein-coding	24023417	+
20504	-1.17495	-0.232603	1.17495	-1.49226	-0.577503	1.49226	-1.09482	-0.130692	1.09482	1.16007	0.214208	1.16007	44	87.5	135.733	84	102.709	144.057	118.716	130.404	129.134	65	141.5	178.5	140.427	143.925	149.224	96.709	127.418	98	135.918	81.9034	-0.980499	-0.42759	0.112936	-0.19384	-0.278682	-0.00961161	-0.0660901	-0.0547013	-0.139991	-0.232435	0.17516	0.704388	0.0353966	0.274442	0.11093	0	0.373107	-0.155692	0.135087	-0.017098	Slc17a1	NAPI-1|Napi1|Npt1	20504	ENSMUSG00000021335	GO:0005886|GO:0006811|GO:0006814|GO:0006820|GO:0015114|GO:0015293|GO:0015747|GO:0016020|GO:0016324|GO:0022857|GO:0035435|GO:0044341|GO:0046415|GO:0055085	chr13	MGI:MGI:103209|AllianceGenome:MGI:103209	solute carrier family 17 (sodium phosphate), member 1	24079713	protein-coding	24053001	+
68732	-1.06058	-0.0848525	1.06058	1.24532	0.316515	1.24532	1.39368	0.478903	1.39368	1.05521	0.0775358	1.05521	766.978	1065.26	1228.45	869.37	1047.51	1163.29	1098.34	1196.15	1368.7	709.172	1302.99	776.875	1003.71	882.599	911.08	681.935	705.878	685.497	765.335	581.637	0.332087	0.367167	0.479901	0.366645	0.260624	0.192863	0.332617	0.331614	0.454849	0.404164	0.567091	0.0151224	0.0618172	0.079855	-0.0899954	0.00688744	0.0319328	-0.160419	-0.182581	0	Carmil1	1110037D04Rik|CARMIL|CARML1|D130057M20|Lrrc16|Lrrc16a	68732	ENSMUSG00000021338	GO:0005654|GO:0005737|GO:0005829|GO:0005856|GO:0005886|GO:0016020|GO:0016477|GO:0016607|GO:0030027|GO:0030032|GO:0030335|GO:0030838|GO:0031252|GO:0031529|GO:0031941|GO:0034315|GO:0042995|GO:0044351|GO:0044354|GO:0044877|GO:0046415|GO:0051496|GO:0051638|GO:0051639|GO:1900026|GO:1902745|GO:2000813	chr13	MGI:MGI:1915982|AllianceGenome:MGI:1915982	capping protein regulator and myosin 1 linker 1	24464773	protein-coding	24196464	-
493800	-1.01984	-0.0283365	1.01984	1.04127	0.0583413	1.04127	1.41261	0.49836	1.41261	1.33024	0.411683	1.33024	28.5	59	41	42.5	38.5	56	76.5	61	56	21	34.75	34.5	63	44	44	22.5	21	42.5	36.5	21.5	0.339645	0.950528	0.332542	0.769919	0.252372	0.573931	1.24661	0.795875	0.60132	0.0841994	0.096128	0.279818	0.82568	0.511382	0.295712	-0.157039	-0.281314	0.585675	0.185006	0	9330162012Rik		493800		GO:0003674|GO:0005575|GO:0008150	chr13	MGI:MGI:3604449|AllianceGenome:MGI:3604449	cDNA RIKEN 9330162012 gene	25123032	ncRNA	25121384	+
20677	1.08993	0.12423	1.08993	-1.09977	-0.137203	1.09977	-1.37323	-0.45757	1.37323	-1.14563	-0.196137	1.14563	351.083	460.833	580.583	435	518.5	563.7	435.2	586.333	582.417	247.25	520	525.333	620.25	523	649.25	477.577	447	647.033	572.367	548.583	-0.288272	-0.334711	-0.094347	-0.125297	-0.246911	-0.345337	-0.495942	-0.189982	-0.270823	-0.608988	-0.251142	-0.0423145	-0.12559	-0.168079	-0.0717859	0	-0.120197	0.263283	-0.0947199	0.422606	Sox4	Sox-4	20677	ENSMUSG00000076431	GO:0000122|GO:0000976|GO:0000978|GO:0000981|GO:0001228|GO:0002328|GO:0003183|GO:0003215|GO:0003289|GO:0003357|GO:0003677|GO:0003700|GO:0005515|GO:0005634|GO:0005654|GO:0005667|GO:0005737|GO:0005739|GO:0006355|GO:0007399|GO:0007420|GO:0007507|GO:0008284|GO:0008285|GO:0010467|GO:0014009|GO:0021510|GO:0021782|GO:0030182|GO:0030217|GO:0031018|GO:0031397|GO:0031647|GO:0032024|GO:0035019|GO:0035198|GO:0035910|GO:0042593|GO:0043065|GO:0043516|GO:0045588|GO:0045662|GO:0045663|GO:0045727|GO:0045893|GO:0045944|GO:0048485|GO:0048593|GO:0050821|GO:0060412|GO:0060485|GO:0060563|GO:0060993|GO:0061484|GO:0071333|GO:0090263|GO:1990837|GO:2000761	chr13	MGI:MGI:98366|AllianceGenome:MGI:98366	SRY (sex determining region Y)-box 4	29137682	protein-coding	29132902	-
16364	1.2102	0.27525	1.2102	1.6834	0.75138	1.6834	1.12214	0.166247	1.12214	-1.23961	-0.309883	1.23961	32	56	46.5	47.5	50	51	55	38	41	26.5	43.3333	20	37.8189	26.5	42	29.5	38	39	24	24.5	0.273004	0.641489	0.280398	0.696633	0.39569	0.20525	0.536829	-0.120686	-0.0822334	0.186051	0.180841	-0.74053	-0.144315	-0.45388	-0.0051527	0	0.340545	0.227935	-0.653607	-0.0453057	Irf4	IRF-4|LSIRF|NF-EM5|Spip	16364	ENSMUSG00000021356	GO:0000786|GO:0000976|GO:0000978|GO:0000981|GO:0000987|GO:0001228|GO:0002376|GO:0003677|GO:0003700|GO:0003713|GO:0005515|GO:0005634|GO:0005654|GO:0005829|GO:0006338|GO:0006355|GO:0006357|GO:0032733|GO:0032736|GO:0032743|GO:0032753|GO:0034122|GO:0042832|GO:0043011|GO:0043388|GO:0043565|GO:0045893|GO:0045944|GO:0072540|GO:0120162|GO:1990837	chr13	MGI:MGI:1096873|AllianceGenome:MGI:1096873	interferon regulatory factor 4	30950964	protein-coding	30933216	+
15220	1.79116	0.840895	1.79116	1.1594	0.213384	1.1594	-1.46674	-0.552609	1.46674	1.05329	0.0749024	1.05329	24	44	28	31	43	70.5	20.5	31.5	17.5	15.5	27	35	58	24	32.5	32	20	29	33.5	24	0.030447	0.466046	-0.278925	0.253454	0.35058	0.844857	-0.714499	-0.218853	-1.13802	-0.415192	-0.329195	0.239306	0.645111	-0.424357	-0.202621	0.289838	-0.412974	-0.0270057	0	0.0974274	Foxq1	HFH-1|Hfh1|Hfh1l|sa	15220	ENSMUSG00000038415	GO:0000122|GO:0000978|GO:0000981|GO:0001227|GO:0003677|GO:0003700|GO:0005634|GO:0006355|GO:0006357|GO:0009653|GO:0030154|GO:0031069|GO:0043524|GO:0043565|GO:1990837	chr13	MGI:MGI:1298228|AllianceGenome:MGI:1298228	forkhead box Q1	31744959	protein-coding	31742153	+
20723	1.09493	0.130843	1.09493	1.26309	0.336954	1.26309	1.02879	0.0409477	1.02879	-1.12129	-0.165163	1.12129	95.925	132	105.5	97	115.804	131.898	99	118.5	147.5	55.5	137.5	96.5	129.5	72.8333	98.5	94.3333	67.5	91	107.5	85.5	0.347216	0.368905	-0.0472846	0.217067	0.0977545	0.0664787	-0.124798	0.0105066	0.255163	-0.257076	0.337101	0.0203767	0.121835	-0.504897	-0.285041	0.16743	-0.34019	-0.0592957	0	0.248214	Serpinb9	CAP-3|CAP3|PI-9|PI9|Spi6|ovalbumin	20723	ENSMUSG00000045827	GO:0001913|GO:0002020|GO:0002438|GO:0004867|GO:0005515|GO:0005615|GO:0005634|GO:0005654|GO:0005737|GO:0005794|GO:0005829|GO:0006955|GO:0010951|GO:0042270|GO:0042742|GO:0043027|GO:0043066|GO:0062023|GO:0070233	chr13	MGI:MGI:106603|AllianceGenome:MGI:106603	serine (or cysteine) peptidase inhibitor, clade B, member 9	33201938	protein-coding	33188524	+
619715	-1.08328	-0.1154	1.08328	1.20771	0.272274	1.20771	1.33123	0.41276	1.33123	1.01754	0.0250861	1.01754	79.5	117.833	159.833	97.25	109.821	155.167	123.917	142.5	182.833	93.3667	124.167	79.25	132.583	95.6667	124.067	71.3333	88.2	90.5833	99	73.75	0.14218	0.271031	0.617957	0.286697	0.0871434	0.366793	0.264988	0.342498	0.630893	0.55926	0.255864	-0.197825	0.221699	-0.0455627	0.113795	-0.169845	0.111618	0	-0.0529194	0.100849	Gm6093	EG619715	619715	ENSMUSG00000112963	GO:0003674|GO:0005575|GO:0008150	chr13	MGI:MGI:3648840|AllianceGenome:MGI:3648840	predicted gene 6093	33753300	ncRNA	33746469	-
73710	-1.17103	-0.227776	1.17103	-1.25583	-0.328642	1.25583	-1.28232	-0.358758	1.28232	-1.19573	-0.257892	1.19573	156.5	203.442	252.5	183.442	188	242.318	250	277.912	271	169.5	270.5	239.883	275.5	278	323.866	243.854	249	341.883	311	215.5	-0.489597	-0.550015	-0.331241	-0.406665	-0.746197	-0.59904	-0.331367	-0.302747	-0.410256	-0.189347	-0.229699	-0.208889	-0.332061	-0.115479	-0.110838	-0.00538826	0	0.307273	-0.0104189	0.038909	Tubb2b	2410129E14Rik|brdp	73710	ENSMUSG00000045136	GO:0000166|GO:0000226|GO:0000278|GO:0001764|GO:0003924|GO:0005200|GO:0005525|GO:0005737|GO:0005856|GO:0005874|GO:0007017|GO:0007399|GO:0015630|GO:0021987|GO:0045171|GO:0046872|GO:0046982|GO:0050804|GO:0072686|GO:0098685|GO:1902669|GO:1990403	chr13	MGI:MGI:1920960|AllianceGenome:MGI:1920960	tubulin, beta 2B class IIB	34314337	protein-coding	34310991	-
66895	1.17508	0.232758	1.17508	-1.1125	-0.153806	1.1125	-1.59718	-0.675529	1.59718	-1.22176	-0.288965	1.22176	29	26	25.0602	18	18	51	24.25	27.5	15.5	21	29	29	34.5	30	34	33.5	28	43	29	26	0.0905609	-0.505851	-0.651862	-0.743722	-1.11866	0.164825	-0.685043	-0.627678	-1.52601	-0.189976	-0.439007	-0.244901	-0.31725	-0.315334	-0.350431	0.143022	-0.140452	0.328373	-0.421013	0	Pxdc1	1300014I06Rik	66895	ENSMUSG00000021411	GO:0003674|GO:0005575|GO:0008150|GO:0035091	chr13	MGI:MGI:1914145|AllianceGenome:MGI:1914145	PX domain containing 1	34836664	protein-coding	34811823	-
76487	-1.12427	-0.168992	1.12427	2.77596	1.47298	2.77596	3.44625	1.78503	3.44625	1.10424	0.143053	1.10424	46	107.5	125.5	83.5	59.5	38.5	86	92.4708	96.9562	59.5	78	23.5	24.5	39.3333	26	23.5	13	20	20	28	1.53211	2.31787	2.44832	2.24602	1.38219	0.53515	1.91727	1.89785	1.89501	2.08849	1.76438	0.22767	-0.0351014	0.851419	0.0385084	0.407485	-0.471404	0	-0.181102	0.882878	Ppp1r3g	1600032L17Rik	76487	ENSMUSG00000050423	GO:0000164|GO:0005737|GO:0005978|GO:0005979|GO:0008157|GO:0019903|GO:0042593|GO:0045725|GO:2000467|GO:2001069	chr13	MGI:MGI:1923737|AllianceGenome:MGI:1923737	protein phosphatase 1, regulatory subunit 3G	36154371	protein-coding	36151889	+
17084	-1.25843	-0.331621	1.25843	1.13858	0.187239	1.13858	1.62574	0.701096	1.62574	1.13464	0.182236	1.13464	23.9124	18	31	30.125	42	68.3467	35.8795	50	44.9583	40.5	40.5	32	48	29	21.2727	24	19.1061	24	41	12	0.325196	-0.523437	0.167941	0.512171	0.616656	1.10013	0.393061	0.747747	0.523236	1.27049	0.555791	0.410047	0.672117	0.148685	-0.514032	0.174824	-0.17892	0	0.591487	-0.602549	Ly86	MD-1|MD1|ly86_tv2	17084	ENSMUSG00000021423	GO:0002376|GO:0005515|GO:0005576|GO:0006954|GO:0006955|GO:0031663|GO:0031666|GO:0045087	chr13	MGI:MGI:1321404|AllianceGenome:MGI:1321404	lymphocyte antigen 86	37603012	protein-coding	37529399	+
12161	1.08381	0.116114	1.08381	1.18532	0.245279	1.18532	1.25031	0.322281	1.25031	1.14323	0.193115	1.14323	23	32	59.5	50	76	75	47	50	43.9124	33	59.8686	22.9051	55	54	58	27	29	47.1544	42	20	-0.154032	-0.116465	0.685459	0.820035	1.04916	0.811045	0.359459	0.324645	0.0661731	0.551927	0.696566	-0.495458	0.445411	0.622489	0.509912	-0.0783539	0	0.551255	0.20315	-0.288686	Bmp6	D13Wsu115e|Vgr1	12161	ENSMUSG00000039004	GO:0000122|GO:0001503|GO:0001649|GO:0001654|GO:0001822|GO:0001938|GO:0001958|GO:0003323|GO:0005125|GO:0005515|GO:0005576|GO:0005615|GO:0006879|GO:0006954|GO:0006955|GO:0007275|GO:0008083|GO:0010628|GO:0030154|GO:0030182|GO:0030501|GO:0030509|GO:0030539|GO:0031666|GO:0031668|GO:0031982|GO:0032332|GO:0032349|GO:0043117|GO:0045603|GO:0045666|GO:0045669|GO:0045944|GO:0046982|GO:0050679|GO:0050731|GO:0051216|GO:0060348|GO:0060391|GO:0060586|GO:0070700|GO:0071281|GO:0071773|GO:1903392|GO:2000048|GO:2000860	chr13	MGI:MGI:88182|AllianceGenome:MGI:88182	bone morphogenetic protein 6	38684283	protein-coding	38529098	+
102633805	-1.02431	-0.0346521	1.02431	1.17872	0.237222	1.17872	-1.11593	-0.158249	1.11593	-1.34735	-0.430123	1.34735	31	27	43	29.5	26	49	33	25.5	45	38	37.5	36	30.3333	32	26.2468	34	29	34.5	44	29	0.0292349	-0.608944	-0.0304613	-0.188545	-0.745691	-0.0504312	-0.398103	-0.894154	-0.145898	0.508093	-0.22571	-0.0904984	-0.660484	-0.379766	-0.881364	0.00685406	-0.247367	-0.146908	0.0228963	0	Gm26688	Tfap2a-as1	102633805	ENSMUSG00000097752		chr13	MGI:MGI:5477182|AllianceGenome:MGI:5477182	predicted gene, 26688	40888638	ncRNA	40881284	+
66154	-1.01752	-0.0250525	1.01752	-1.19256	-0.254065	1.19256	-1.28097	-0.357241	1.28097	-1.09295	-0.128229	1.09295	227.288	296.398	382.43	245.743	276.153	328.839	339.979	355.145	346.218	181.839	336.587	371.817	339.9	384.677	416.416	294.328	348.853	414.527	398.441	241.869	-0.298272	-0.354128	-0.0793629	-0.331871	-0.538493	-0.505589	-0.234882	-0.296	-0.403901	-0.435003	-0.26138	0.0763407	-0.376035	0.00605011	-0.0952415	-0.0810127	0.13944	0.238201	0	-0.141588	Tmem14c	1110021D01Rik|HSPC194	66154	ENSMUSG00000021361	GO:0005739|GO:0005743|GO:0006783|GO:0006839|GO:0016020|GO:0030218|GO:0031966|GO:0042802|GO:0070453|GO:0071702|GO:0071705	chr13	MGI:MGI:1913404|AllianceGenome:MGI:1913404	transmembrane protein 14C	41176058	protein-coding	41169726	+
109254	1.43202	0.518053	1.43202	1.2222	0.289484	1.2222	-1.14562	-0.196131	1.14562	1.02274	0.0324378	1.02274	65.7833	54.7222	51.7917	57	61.4444	109.31	33.4167	71.7917	63.8667	29.8333	47.3667	42.1111	85.9262	50.2361	61.4083	47.7024	52.2361	56.7778	43.2361	32.4663	0.619309	-0.0851574	-0.257459	0.266322	-0.000301361	0.611754	-0.875381	0.103785	-0.13614	-0.336361	-0.384109	-0.359674	0.34633	-0.224494	-0.150454	0	0.106247	0.0764413	-0.497751	-0.332492	Adtrp	9530008L14Rik	109254	ENSMUSG00000058022	GO:0001934|GO:0002042|GO:0002686|GO:0003332|GO:0005886|GO:0005901|GO:0006629|GO:0009986|GO:0010628|GO:0012505|GO:0016020|GO:0016787|GO:0030195|GO:0042758|GO:0050709|GO:0140052|GO:1903038|GO:2000402	chr13	MGI:MGI:1924596|AllianceGenome:MGI:1924596	androgen dependent TFPI regulating protein	42001092	protein-coding	41916624	-
68346	1.11764	0.160459	1.11764	1.29476	0.372681	1.29476	-1.00976	-0.0140141	1.00976	-1.16978	-0.226236	1.16978	149.978	197.142	203.956	168.033	174.869	223.211	144.504	207.376	207.139	103.292	225.474	116.521	223.401	142.985	160.649	121.224	137	203.628	151.197	137.956	0.310963	0.266579	0.222706	0.328728	0.011313	0.144443	-0.260219	0.136841	0.0640187	-0.0419335	0.369607	-0.388657	0.227495	-0.212726	-0.260349	-0.151758	0	0.421674	-0.188932	0.257401	Sirt5	0610012J09Rik|1500032M05Rik	68346	ENSMUSG00000054021	GO:0002931|GO:0005515|GO:0005634|GO:0005737|GO:0005739|GO:0005743|GO:0005758|GO:0005759|GO:0005829|GO:0008270|GO:0010566|GO:0010667|GO:0016740|GO:0036046|GO:0036047|GO:0036048|GO:0036049|GO:0036054|GO:0036055|GO:0046872|GO:0061697|GO:0061698|GO:0070403|GO:1904229|GO:2000378	chr13	MGI:MGI:1915596|AllianceGenome:MGI:1915596	sirtuin 5	43548679	protein-coding	43519011	+
102636000	-1.08166	-0.113249	1.08166	1.28225	0.358681	1.28225	1.27495	0.350439	1.27495	-1.08786	-0.121491	1.08786	375.58	456.798	425.1	285.821	506.432	562.162	483.25	570.167	623.567	300.5	470.604	336.562	445.167	433	270.559	330.856	296.979	305.928	417.754	266.972	0.425453	0.269018	0.0723696	-0.114782	0.33553	0.267138	0.271565	0.386097	0.444086	0.288823	0.221277	-0.0682573	0.0123234	0.175894	-0.7182	0.0868864	-0.0936928	-0.20095	0.0674114	0	Gm33195		102636000			chr13	MGI:MGI:5592354|AllianceGenome:MGI:5592354	predicted gene, 33195	44023018	ncRNA	44018151	+
218203	-1.1759	-0.233765	1.1759	1.05684	0.0797568	1.05684	1.306	0.385159	1.306	1.05091	0.0716364	1.05091	542.833	705	770.667	677.833	802	1013.77	879.9	1027.13	1008.57	688.5	927.367	697.817	856.733	699.65	826.233	509.833	485.167	656.712	753.8	581.467	0.0557194	-0.00603676	0.0295525	0.229914	0.0976429	0.216684	0.235014	0.334145	0.236655	0.583794	0.298782	0.0825968	0.0557022	-0.0329609	-0.00871468	-0.190412	-0.286696	0	0.0178184	0.221887	Mylip	9430057C20Rik|Mir	218203	ENSMUSG00000038175	GO:0004842|GO:0005737|GO:0005856|GO:0005886|GO:0006511|GO:0007399|GO:0008092|GO:0010977|GO:0010989|GO:0016020|GO:0016567|GO:0016740|GO:0031648|GO:0032803|GO:0042632|GO:0045732|GO:0046872|GO:0061630|GO:0071404	chr13	MGI:MGI:2388271|AllianceGenome:MGI:2388271	myosin regulatory light chain interacting protein	45565416	protein-coding	45543218	+
319467	-1.20153	-0.264873	1.20153	1.35024	0.433218	1.35024	1.92591	0.945543	1.92591	1.18711	0.247453	1.18711	34	81	57	38	33	68	77	66	68.5	46.5	50	44	37.5	31	48	20	24	29	30	34	0.682887	1.4964	0.89655	0.697125	0.118649	0.942708	1.34468	0.998201	0.980667	1.31971	0.709712	0.719394	0.165888	0.0948157	0.509912	-0.238295	0	0.122934	-0.00925875	0.749867	A930002C04Rik		319467	ENSMUSG00000114961	GO:0003674|GO:0005575|GO:0008150	chr13	MGI:MGI:2442085|AllianceGenome:MGI:2442085	RIKEN cDNA A930002C04 gene	47302146	ncRNA	47297416	-
76895	1.15196	0.204091	1.15196	-1.20148	-0.264808	1.20148	-1.32377	-0.404652	1.32377	1.04554	0.0642478	1.04554	1951	2528	3155	2166.67	2698.83	2760	2578	2462.83	2649	1501	2297	2858	3347	3131	4009	2566	2788	2540.43	3146.5	1916	-0.17796	-0.243049	-0.0162983	-0.172924	-0.231008	-0.417685	-0.293458	-0.483473	-0.449515	-0.371123	-0.471991	0.0373707	-0.0576591	0.0496445	0.190595	0.0616999	0.15667	-0.127574	0	-0.137096	Bicd2		76895	ENSMUSG00000037933	GO:0005515|GO:0005634|GO:0005635|GO:0005642|GO:0005643|GO:0005737|GO:0005794|GO:0005813|GO:0005829|GO:0005856|GO:0005886|GO:0006890|GO:0007018|GO:0008093|GO:0015031|GO:0031267|GO:0031410|GO:0034067|GO:0034452|GO:0051028|GO:0051642|GO:0051959|GO:0070507|GO:0070840|GO:0072385|GO:0072393	chr13	MGI:MGI:1924145|AllianceGenome:MGI:1924145	BICD cargo adaptor 2	49540502	protein-coding	49495025	+
77428	-1.02176	-0.0310519	1.02176	-1.27387	-0.349216	1.27387	-1.08048	-0.111674	1.08048	1.15388	0.20649	1.15388	102.833	159.5	151.833	115.833	152.083	195	155	200.333	223.5	60.5	186.667	150.333	206.333	213.583	240.667	120	137	151	168.833	128	-0.223769	-0.0293908	-0.193353	-0.198253	-0.180385	-0.0407824	-0.149344	0.0967078	0.183408	-0.803943	0.10682	-0.011374	0.122546	0.375917	0.332485	-0.15669	0.00971222	0	-0.020051	0.159047	9430083A17Rik		77428		GO:0003674|GO:0005575|GO:0008150	chr13	MGI:MGI:1924678|AllianceGenome:MGI:1924678	RIKEN cDNA 9430083A17 gene	51254763	ncRNA	51251774	-
75124	-1.03183	-0.0451993	1.03183	-1.42108	-0.506992	1.42108	-1.54337	-0.626085	1.54337	-1.12062	-0.164293	1.12062	1137.5	1410.5	1965	1107	1411	1660	1447	1757.5	1550	1224.5	1642	1996	2336.5	2065.5	2487	2120	2092.5	2358	2339	1318.5	-0.698975	-0.827505	-0.442076	-0.884413	-0.909293	-0.893838	-0.869312	-0.712935	-0.965363	-0.407521	-0.698956	-0.22319	-0.318846	-0.293155	-0.240909	0.0435762	0	0.0222502	-0.170523	-0.418963	Nxnl2	4930519N16Rik|Rdcvf2	75124	ENSMUSG00000021396	GO:0007600|GO:0007601|GO:0007608|GO:0045494	chr13	MGI:MGI:1922374|AllianceGenome:MGI:1922374	nucleoredoxin-like 2	51329224	protein-coding	51324875	+
667728	-1.0314	-0.0445976	1.0314	1.48205	0.567597	1.48205	1.47243	0.558203	1.47243	-1.03813	-0.053992	1.03813	65	109	102.5	90.8333	92.5	119.75	99.5	115.833	132	66.5	104.5	67	72.8333	86	58	86	57	58.5	67.8333	36.5	0.450019	0.756965	0.575367	0.786574	0.437863	0.591353	0.54674	0.64194	0.759256	0.66806	0.605442	0.158278	-0.0441761	0.399111	-0.384842	0.698268	0.0801544	-0.0324554	0	-0.315544	H2af-ps2	EG667728|Hist1h2al	667728			chr13	MGI:MGI:3646032|AllianceGenome:MGI:3646032	H2A histone family, pseudogene 2	51357102	pseudo	51354120	-
13610	-1.01955	-0.0279357	1.01955	1.34098	0.423285	1.34098	1.29726	0.375469	1.29726	-1.05391	-0.0757509	1.05391	698.321	860	1014.5	876	1050	1064.5	1032.25	1094.17	1050	648.071	1096.5	632.333	796.5	671.5	938	628.5	589	729.5	844.5	467.5	0.307626	0.169201	0.314667	0.488439	0.374882	0.175659	0.353919	0.313877	0.183262	0.385015	0.429	-0.171042	-0.160946	-0.203683	0.0628481	0	-0.118384	0.0401707	0.0702581	-0.204319	S1pr3	Edg3|Lpb3|S1p3	13610	ENSMUSG00000067586	GO:0001816|GO:0004930|GO:0005178|GO:0005737|GO:0005886|GO:0006954|GO:0007165|GO:0007186|GO:0007189|GO:0007193|GO:0007219|GO:0016020|GO:0019222|GO:0032651|GO:0038036|GO:1903141	chr13	MGI:MGI:1339365|AllianceGenome:MGI:1339365	sphingosine-1-phosphate receptor 3	51576833	protein-coding	51562654	+
26564	1.09307	0.128387	1.09307	1.39098	0.476106	1.39098	1.45891	0.544892	1.45891	1.14645	0.197173	1.14645	66	68	76	66	109.5	81.3333	76	75	89	41	95	47	64	65.7239	67	40	31.2	50	65.5	34	0.878113	0.482311	0.549881	0.731886	1.08734	0.439314	0.564111	0.42092	0.596663	0.376398	0.874007	0.052846	0.175365	0.41726	0.229334	0	-0.383194	0.147104	0.355568	-0.011838	Ror2	Ntrkr2	26564	ENSMUSG00000021464	GO:0000166|GO:0001501|GO:0001502|GO:0001756|GO:0002062|GO:0004672|GO:0004714|GO:0005109|GO:0005515|GO:0005524|GO:0005874|GO:0005886|GO:0006468|GO:0007165|GO:0007169|GO:0007223|GO:0007224|GO:0007254|GO:0007275|GO:0009986|GO:0010976|GO:0014002|GO:0016020|GO:0016055|GO:0016301|GO:0016310|GO:0016740|GO:0017147|GO:0030335|GO:0030425|GO:0030509|GO:0030538|GO:0031435|GO:0033674|GO:0042472|GO:0042733|GO:0043025|GO:0043235|GO:0045165|GO:0045651|GO:0045893|GO:0046872|GO:0050804|GO:0051968|GO:0060071|GO:0060395|GO:0060828|GO:0070374|GO:0090090|GO:0090263|GO:0098794|GO:0098978|GO:0099175|GO:0150045|GO:1905517	chr13	MGI:MGI:1347521|AllianceGenome:MGI:1347521	receptor tyrosine kinase-like orphan receptor 2	53440160	protein-coding	53263353	-
28126	1.08285	0.114834	1.08285	-1.07566	-0.105215	1.07566	-1.38071	-0.465408	1.38071	-1.18539	-0.245358	1.18539	245.021	370.592	372.657	306.048	400.194	402.077	312.892	409.855	412.375	184.053	392.93	312.07	443.253	389.833	505.123	444.313	381.367	429.191	484.108	253.358	-0.47085	-0.312794	-0.397671	-0.296221	-0.284225	-0.496464	-0.635627	-0.370258	-0.432586	-0.698505	-0.319049	-0.457349	-0.273977	-0.255703	-0.0975924	0.232176	-0.0129614	0.00739288	0	-0.355595	Nop16	D13Wsu177e	28126	ENSMUSG00000025869	GO:0005634|GO:0005654|GO:0005730|GO:0042273|GO:0043231	chr13	MGI:MGI:107862|AllianceGenome:MGI:107862	NOP16 nucleolar protein	54737887	protein-coding	54732004	-
14186	1.36983	0.453992	1.36983	1.01236	0.0177192	1.01236	-1.24456	-0.31564	1.24456	1.08721	0.120633	1.08721	24.2308	27.2308	28.0769	17.2308	26.6154	30.8789	28.2308	16.5853	22.2308	8.76467	27.7251	24.6154	31.2308	24.6154	29.8462	15.8462	19.4943	18.6154	30.2308	20.1937	0.494172	0.223699	0.174952	-0.143908	0.108422	0.103776	0.197064	-0.694382	-0.3429	-0.787769	0.158957	0.18143	0.201945	0.0620871	0.124403	-0.274183	0	-0.216644	0.301775	0.29822	Fgfr4	Fgfr-4	14186	ENSMUSG00000005320	GO:0000166|GO:0001759|GO:0004672|GO:0004713|GO:0004714|GO:0005007|GO:0005515|GO:0005524|GO:0005768|GO:0005783|GO:0005794|GO:0005886|GO:0005911|GO:0006468|GO:0007169|GO:0007275|GO:0008201|GO:0008284|GO:0008543|GO:0010628|GO:0010629|GO:0010715|GO:0010966|GO:0016020|GO:0016301|GO:0016310|GO:0016477|GO:0016740|GO:0017134|GO:0018108|GO:0019216|GO:0030133|GO:0030324|GO:0033674|GO:0042593|GO:0042632|GO:0043085|GO:0043235|GO:0045862|GO:0046777|GO:0051174|GO:0055062|GO:0061144|GO:0070374|GO:0070640|GO:0070857|GO:0090272|GO:2000573|GO:2000830	chr13	MGI:MGI:95525|AllianceGenome:MGI:95525	fibroblast growth factor receptor 4	55316572	protein-coding	55300631	+
432763	-1.39568	-0.480969	1.39568	-1.49509	-0.580233	1.49509	1.01179	0.0169122	1.01179	1.08386	0.116177	1.08386	34	50	56	49	49	63	80.5	75	83	66	55	81	91	66	88	56	69	67	77	40	-0.648155	-0.530632	-0.460028	-0.267135	-0.642078	-0.498518	0.0777636	-0.148417	-0.0733681	0.493903	-0.483826	0.26877	0.113822	-0.146029	0.0533395	-0.08391	0.19252	0	0.0195947	-0.34671	Prr7	XM_484263	432763	ENSMUSG00000034686	GO:0002250|GO:0002376|GO:0005634|GO:0005654|GO:0005737|GO:0005829|GO:0005886|GO:0006356|GO:0014069|GO:0016020|GO:0033077|GO:0036041|GO:0042995|GO:0043005|GO:0043065|GO:0044389|GO:0044877|GO:0045202|GO:0045211|GO:0046632|GO:0048471|GO:0098978|GO:0099092|GO:0099527|GO:1990782|GO:2001269	chr13	MGI:MGI:3487246|AllianceGenome:MGI:3487246	proline rich 7 (synaptic)	55620968	protein-coding	55612080	+
27261	1.4654	0.551296	1.4654	1.1063	0.145748	1.1063	-1.65746	-0.72897	1.65746	-1.2513	-0.323423	1.2513	71	98.8832	83	78	95	119.891	60.8102	87.5	100.5	33	57	50	129	88	109.766	108.238	97.854	99	92.9562	60	-0.149138	-0.110102	-0.455611	-0.15971	-0.250199	-0.133491	-0.890179	-0.489292	-0.360623	-1.06936	-0.995563	-0.990491	0.0539875	-0.294258	-0.191066	0.303537	0.133287	0	-0.27198	-0.325015	Dok3	Dokl	27261	ENSMUSG00000035711	GO:0005515|GO:0005737|GO:0005886|GO:0007169|GO:0007265|GO:0016020|GO:0043410	chr13	MGI:MGI:1351490|AllianceGenome:MGI:1351490	docking protein 3	55676351	protein-coding	55671048	-
100038494	-1.29636	-0.374472	1.29636	-1.29053	-0.367958	1.29053	-1.03805	-0.0538712	1.03805	-1.04274	-0.0603844	1.04274	28.3333	13.7	19.5	14.5	37	31.9167	41.1667	35.3333	35	15	32.5	21.5	37.1667	29.5833	43.5	33.3333	29.2	18.3333	42.5	18.3333	0.136919	-1.35028	-0.933873	-0.975756	0.00077343	-0.431451	0.158359	-0.18617	-0.271016	-0.595492	-0.19471	-0.596707	-0.129927	-0.255602	0.0849595	0.215736	0	-0.821584	0.210307	-0.424132	Gm10782		100038494	ENSMUSG00000074885	GO:0003674|GO:0005575|GO:0008150	chr13	MGI:MGI:3642506|AllianceGenome:MGI:3642506	predicted gene 10782	56516670	ncRNA	56510713	+
13996	1.18633	0.2465	1.18633	-1.15104	-0.202938	1.15104	-1.534	-0.617302	1.534	-1.12339	-0.167864	1.12339	37.5	43	34	50.5	53.5	71.5	41	50	57.5	20	48	41	76	57.8333	68	63.5	62	44.8333	62.5	40.5	-0.225392	-0.466816	-0.898513	0.0577741	-0.233913	-0.0345187	-0.614194	-0.451972	-0.32151	-0.947156	-0.398816	-0.43212	0.135363	-0.0551863	-0.0372219	0.378827	0.319599	-0.298182	0	-0.0473804	Etohd2		13996		GO:0003674|GO:0005575|GO:0008150	chr13	MGI:MGI:1261417|AllianceGenome:MGI:1261417	ethanol decreased 2	59921494	ncRNA	59917780	+
100503759	1.13554	0.183377	1.13554	1.32066	0.401263	1.32066	-1.03199	-0.0454294	1.03199	-1.20023	-0.263315	1.20023	45.5	51.3333	61.2	31.5	52	71.75	50.5	49.5	52.3333	34.5	45.8333	26	41.5	43.5	66.5	42	39.5	30.5	54.25	41	0.271124	0.00628328	0.167025	-0.405617	-0.0574002	0.188057	-0.0959945	-0.248931	-0.239801	0.0569811	-0.247913	-0.871692	-0.519985	-0.248532	0.148138	0	-0.113276	-0.636405	0.0133071	0.187862	Gm5084	A030007L22|EG328264	100503759	ENSMUSG00000050765	GO:0003674|GO:0005575|GO:0008150	chr13	MGI:MGI:3647835|AllianceGenome:MGI:3647835	predicted gene 5084	60363832	ncRNA	60353285	+
21984	1.0998	0.137237	1.0998	-1.41374	-0.499517	1.41374	-1.64888	-0.721488	1.64888	-1.06049	-0.0847341	1.06049	11	17	28.5	9	11	18	13	19	12	7	23	20.5	22	23	25	15	18	17	31	19	-0.530107	-0.340946	0.311587	-0.96584	-1.05128	-0.559793	-0.806634	-0.383228	-1.11737	-0.997056	0.00445604	0.0325522	-0.188461	0.0792189	-0.0161562	-0.238295	0	-0.232547	0.453084	0.32537	Tpbpa	Tb-1|Tb1|Tpbp|b2b1247Clo	21984	ENSMUSG00000033834	GO:0005576|GO:0007254|GO:0071407	chr13	MGI:MGI:98795|AllianceGenome:MGI:98795	trophoblast specific protein alpha	61089750	protein-coding	61086306	-
116911	1.10899	0.149246	1.10899	1.01564	0.0223874	1.01564	1.23608	0.305777	1.23608	1.3497	0.432635	1.3497	28.8333	48.2	44.75	32.5833	54.5	66.5833	40.25	52	52.5333	23	46.25	33.4583	55.3333	47.5	58.5	21.75	32	30	27.7833	32.4762	0.273246	0.575672	0.375632	0.303416	0.670595	0.740491	0.236962	0.482403	0.425952	0.13227	0.425395	0.152413	0.555303	0.538631	0.623471	-0.289123	0.243194	0	-0.291845	0.511871	Cts8-ps	Cts2-ps	116911	ENSMUSG00000121401		chr13	MGI:MGI:2151708|AllianceGenome:MGI:2151708	cathepsin 8, pseudogene	61436664	pseudo	61429194	-
100861651	1.53422	0.617503	1.53422	1.55415	0.63613	1.55415	1.10086	0.138628	1.10086	1.08674	0.120002	1.08674	26.1429	35	37.7326	31.1667	46.0667	38.3667	28.6667	33.6667	46.5435	11.5	14.4769	28.4781	24.6498	26.0833	20.801	18.5	11	26.2482	35	11.5	0.654539	0.636606	0.652168	0.761899	0.950676	0.467796	0.26996	0.377825	0.773913	-0.345117	-0.727695	0.442513	-0.0886555	0.196445	-0.345701	0	-0.774761	0.329868	0.563903	-0.463264	Gm9595	673332	100861651			chr13	MGI:MGI:3780004|AllianceGenome:MGI:3780004	predicted gene 9595	61894170	protein-coding	61860811	+
432812	1.05968	0.0836229	1.05968	1.26261	0.336411	1.26261	1.29439	0.372267	1.29439	1.08634	0.119479	1.08634	110	113.693	136.847	79.5	116	178	116.5	139	132.237	74.2353	131	97.1366	88.3333	124.685	106	87.5	53	80.5	111.5	64	0.714379	0.323145	0.497672	0.0996761	0.269831	0.668574	0.27967	0.410343	0.267215	0.33218	0.436875	0.199502	-0.260448	0.440354	-0.00953388	0.228584	-0.519446	-0.066535	0.222346	0	BC052688		432812			chr13	MGI:MGI:3583898|AllianceGenome:MGI:3583898	cDNA sequence BC052688	61935096	pseudo	61919394	+
630579	-1.01841	-0.0263247	1.01841	1.25705	0.330047	1.25705	1.14789	0.19898	1.14789	-1.11527	-0.157392	1.11527	50.6192	72.6667	75.0499	73.7917	92.9167	71.0572	63.65	71.7405	112.78	51.5	91.3167	55.15	71	54.5	71.3114	52.0667	59.9167	55.6667	83.4	39	0.114973	0.197711	0.151372	0.512518	0.470055	-0.135911	-0.0720878	-0.0235429	0.557935	0.324987	0.436597	-0.0968137	-0.0552478	-0.233261	-0.0610533	0	0.177858	-0.0783706	0.323761	-0.194258	Zfp808	EG630579|Gm7036	630579	ENSMUSG00000074867	GO:0000978|GO:0001228|GO:0005634|GO:0006357	chr13	MGI:MGI:3704127|AllianceGenome:MGI:3704127	zinc finger protein 808	62321750	protein-coding	62277704	+
100041979	1.10632	0.145771	1.10632	1.58404	0.663613	1.58404	1.49591	0.581021	1.49591	1.04476	0.0631779	1.04476	101.75	98.1	108.217	94.75	134.083	123.067	120	86.5095	115.833	87.5	104.417	63.8333	76.3333	70.5	94.9167	59.1667	68.0833	46.25	82.2281	44.5	0.93782	0.446246	0.494947	0.688762	0.814751	0.472052	0.65829	0.0621042	0.412052	0.905273	0.445575	-0.0702887	-0.135178	-0.0463185	0.16705	0	0.177778	-0.530155	0.118921	-0.188352	Gm3604		100041979	ENSMUSG00000094942	GO:0000978|GO:0000981|GO:0005634|GO:0006357	chr13	MGI:MGI:3781781|AllianceGenome:MGI:3781781	predicted gene 3604	62530988	protein-coding	62515530	-
77117	-1.01933	-0.0276217	1.01933	1.68556	0.753224	1.68556	1.4706	0.556409	1.4706	-1.16832	-0.224437	1.16832	115.4	120.417	72.0302	89.2099	128.317	124.115	94.9167	121.604	129.958	84.5	136.983	71.2211	65.3333	71	68.6457	54.4	60.0195	47.7333	102.66	73.3333	1.12353	0.746049	-0.0882068	0.605933	0.755424	0.488387	0.324083	0.557458	0.582144	0.859035	0.841317	0.0918002	-0.355578	-0.0320292	-0.296347	-0.117084	0	-0.480518	0.44319	0.536406	Zfp934	6720457D02Rik	77117	ENSMUSG00000074865	GO:0000978|GO:0000981|GO:0005634|GO:0006357	chr13	MGI:MGI:1924367|AllianceGenome:MGI:1924367	zinc finger protein 934	62706443	protein-coding	62664609	-
211378	1.44252	0.528587	1.44252	1.25533	0.328067	1.25533	1.04935	0.069499	1.04935	1.20582	0.27002	1.20582	88.7284	76.4672	86	76.7	96.8333	95	76.9784	86.6171	85.3333	24.5	64.5	64	95.75	74.1448	71	64.7	72.75	65.5	56.2676	18.9343	0.768373	0.114946	0.191548	0.411976	0.37331	0.126724	0.0458946	0.0920105	-0.000703812	-0.903115	-0.221293	-0.0384135	0.219894	0.0545163	-0.223679	0.157095	0.301537	0	-0.400292	-1.39304	Zfp1008	6720489N17Rik|9330128I06	211378	ENSMUSG00000072066	GO:0003674|GO:0005575|GO:0008150	chr13	MGI:MGI:2443901|AllianceGenome:MGI:2443901	zinc finger protein 1008	62771996	protein-coding	62750829	-
102640165	1.0033	0.00474766	1.0033	1.16697	0.222766	1.16697	1.40121	0.486674	1.40121	1.20468	0.268655	1.20468	58	49	80.6715	49.5	83	66.8686	68.5	70.9875	74.3333	43.5	73.5	38	69.3333	67	70	44.9635	47	31	46	33	0.746607	0.064465	0.690849	0.371756	0.742496	0.211704	0.469122	0.396502	0.391774	0.516696	0.55873	-0.198908	0.345748	0.49991	0.347435	0.223661	0.262828	-0.487649	-0.0993862	0	Gm36298		102640165			chr13	MGI:MGI:5595457|AllianceGenome:MGI:5595457	predicted gene, 36298	62801028	protein-coding	62787367	-
72061	-1.20178	-0.265172	1.20178	-1.07154	-0.0996796	1.07154	1.37905	0.463673	1.37905	1.22959	0.29818	1.22959	335.831	407.688	435.693	352.04	384.454	658.5	493.788	594.067	593.43	401	537.676	436	534.867	486.715	512.156	273.869	301.5	376.076	371.643	303.082	0.335964	0.176824	0.179777	0.25774	0.00986958	0.567233	0.374586	0.517238	0.444518	0.776958	0.485399	0.377095	0.349055	0.416502	0.274338	-0.113935	0	0.16878	-0.0294275	0.254918	Aopep	2010111I01Rik|2300006M17Rik|AP-O|ApO|mir-23b|mir-24-1|mir-27b	72061	ENSMUSG00000021458	GO:0004177|GO:0005634|GO:0005730|GO:0005737|GO:0006508|GO:0008233|GO:0008237|GO:0008270|GO:0016787|GO:0046872|GO:0070006	chr13	MGI:MGI:1919311|AllianceGenome:MGI:1919311	aminopeptidase O	63473910	protein-coding	63112707	+
238680	1.15573	0.208811	1.15573	1.37835	0.462946	1.37835	-1.00729	-0.0104735	1.00729	-1.20131	-0.264609	1.20131	50	51.4037	59.2199	41	51.7199	64.9233	64.7199	40.4155	63.2199	27	51	41.5993	49.9096	24.3252	60.3551	45.9155	50.611	39.6884	58.2199	20.4397	0.29199	-0.106936	0.0043788	-0.140541	-0.180389	-0.0713816	0.146736	-0.656646	-0.0823493	-0.411851	-0.209008	-0.308839	-0.368974	-1.20229	-0.106936	0.0133967	0.129127	-0.371693	0	-0.931582	Cntnap3		238680	ENSMUSG00000033063	GO:0003674|GO:0008150|GO:0030424|GO:0043204	chr13	MGI:MGI:3588199|AllianceGenome:MGI:3588199	contactin associated protein-like 3	65051790	protein-coding	64883994	-
268670	1.26177	0.335444	1.26177	1.16216	0.216808	1.16216	1.03131	0.0444823	1.03131	1.1197	0.163117	1.1197	273	299.667	282.177	261.5	304	370.738	256	304.493	381	98.5	288.5	232.506	318.572	271	305.81	170.5	194	199	304.179	167.934	0.673231	0.368819	0.189166	0.464915	0.307231	0.374552	0.0629387	0.18912	0.441331	-0.612347	0.223334	0.106137	0.237594	0.207819	0.166492	-0.161545	0	-0.113373	0.317676	0.0392075	Zfp759	Rslcan-8|Rslcan8	268670	ENSMUSG00000057396	GO:0000978|GO:0001228|GO:0005634|GO:0006357	chr13	MGI:MGI:2446280|AllianceGenome:MGI:2446280	zinc finger protein 759	67289851	protein-coding	67276292	+
380855	1.30122	0.379863	1.30122	1.09503	0.130975	1.09503	-1.11315	-0.154646	1.11315	1.0675	0.0942411	1.0675	58	81.5	94.1667	64	103.5	105.083	72.5	93.5	92.75	22.8333	82.75	72.75	90	72.5833	97	58.5	45.25	97.3333	80.5	45.5	0.143263	0.19514	0.310662	0.139056	0.4576	0.260493	-0.0523443	0.190559	0.107768	-1.01652	0.126402	0.134696	0.118781	0.012044	0.214721	0	-0.395259	0.559673	0.104625	-0.139943	Rsl1	rslcan-9	380855	ENSMUSG00000058900	GO:0000122|GO:0000978|GO:0000981|GO:0000987|GO:0005634|GO:0006357|GO:0007530|GO:0043565|GO:0044030|GO:0045892	chr13	MGI:MGI:3044162|AllianceGenome:MGI:3044162	regulator of sex limited protein 1	67332108	protein-coding	67321238	+
218311	1.10393	0.142654	1.10393	-1.02314	-0.033004	1.02314	-1.26031	-0.333775	1.26031	-1.11583	-0.158117	1.11583	36.5	48	50	48	70.9237	71	43	58	66	22.5	78	50.5	72	53	63	51	41.5	58	74	47	-0.337685	-0.381418	-0.415418	-0.0887737	0.0995173	-0.117942	-0.618781	-0.311146	-0.195905	-0.850529	0.228325	-0.20476	-0.0159392	-0.254394	-0.220704	-0.0107312	-0.332857	0	0.17037	0.0940595	Zfp455	3732412P20Rik|Rslcan-10	218311	ENSMUSG00000051037	GO:0000978|GO:0000981|GO:0005634|GO:0006357	chr13	MGI:MGI:3040708|AllianceGenome:MGI:3040708	zinc finger protein 455	67357362	protein-coding	67342570	+
431706	-1.00897	-0.0128835	1.00897	1.16011	0.214264	1.16011	1.25599	0.32882	1.25599	1.07302	0.101672	1.07302	97.3333	110.583	130.667	99.8333	159.667	153.833	134.833	132.583	163.533	92.6667	127.417	90.5	143.667	106.867	131.288	75.9445	76.8333	87.25	108.867	92.6167	0.48825	0.233508	0.381371	0.378611	0.681138	0.408433	0.440886	0.292526	0.524039	0.602494	0.34723	0.0477724	0.391615	0.168252	0.24951	-0.0253863	-0.0333381	0	0.138233	0.483568	Zfp457	Rslcan-6	431706	ENSMUSG00000055341	GO:0000978|GO:0001227|GO:0001228|GO:0005634|GO:0005654|GO:0006357	chr13	MGI:MGI:2664334|AllianceGenome:MGI:2664334	zinc finger protein 457	67454476	protein-coding	67440514	-
218314	1.07821	0.108644	1.07821	1.16099	0.21535	1.16099	-1.17446	-0.231994	1.17446	-1.26462	-0.3387	1.26462	104.793	143.5	134.917	136.49	186.125	197.667	188.642	154.463	199.5	65.75	146.167	108.89	151.296	117.125	194.053	143	120.25	152	184.757	120.156	-0.264356	-0.249712	-0.431589	-0.0293255	0.0432091	-0.0890026	0.0662231	-0.346249	-0.0482936	-0.751703	-0.313846	-0.544481	-0.392871	-0.558649	-0.045918	0.0284753	-0.246243	-0.0582929	0.04216	0	Zfp595	A230042K10Rik|Rslcan23	218314	ENSMUSG00000057842	GO:0000978|GO:0001227|GO:0001228|GO:0005634|GO:0005654|GO:0006357	chr13	MGI:MGI:3040707|AllianceGenome:MGI:3040707	zinc finger protein 595	67491018	protein-coding	67461049	-
408065	1.0853	0.118093	1.0853	1.21594	0.282068	1.21594	-1.13246	-0.179457	1.13246	-1.26877	-0.343433	1.26877	24	24.5	48.75	27.0833	36.3333	35.75	40.3333	38	40.0852	13.5	30	29.8333	28.3333	25.25	31.2	20	31	29.7475	39.5	29.5687	-0.188847	-0.59797	0.301756	-0.160703	-0.111757	-0.354117	0.0425558	-0.1675	-0.161603	-0.833795	-0.396487	-0.210418	-0.607735	-0.570403	-0.48081	-0.607528	0	-0.209583	0.0183978	0.17917	Zfp456	Rslcan-13	408065	ENSMUSG00000078995	GO:0000978|GO:0000981|GO:0005634|GO:0006357	chr13	MGI:MGI:3040694|AllianceGenome:MGI:3040694	zinc finger protein 456	67523872	protein-coding	67511700	-
72807	1.26521	0.339378	1.26521	-1.04825	-0.0679779	1.04825	-1.33113	-0.412651	1.33113	-1.00368	-0.00529471	1.00368	34.5	33.5	43	32	72.5	61.75	37.5	50.5	59.25	10	52.5	63.5	53.5	34	56	44	44.25	47	61	20.5	-0.178695	-0.66	-0.392719	-0.433445	0.37152	-0.079031	-0.575936	-0.270625	-0.111265	-1.78016	-0.102541	0.366004	-0.204106	-0.654561	-0.150338	0.0165653	0	-0.0631018	0.131945	-0.862687	Zfp429	2810487A22Rik|Rsl2	72807	ENSMUSG00000078994	GO:0000978|GO:0000981|GO:0005634|GO:0006357	chr13	MGI:MGI:1920057|AllianceGenome:MGI:1920057	zinc finger protein 429	67547905	protein-coding	67535695	-
170763	1.28275	0.359238	1.28275	1.02245	0.0320363	1.02245	-1.23835	-0.308417	1.23835	1.01311	0.0187847	1.01311	222	309	281.912	206	305.5	306	191.333	304.5	307.828	93	282	258.982	302.5	242.956	360.209	224	230.854	231	283.5	188	0.158785	0.196962	-0.0282927	-0.0953569	0.0982275	-0.118422	-0.573222	-0.0269499	-0.0824404	-0.911345	-0.0256476	0.0456142	-0.0531936	-0.165884	0.186586	0.016077	0.0348196	-0.114354	0	-0.0140619	Zfp87	2210039O17Rik|4631412O18Rik|KRAB4|Mzf22|Zfp72	170763	ENSMUSG00000097333	GO:0000978|GO:0000981|GO:0005634|GO:0006357	chr13	MGI:MGI:107768|AllianceGenome:MGI:107768	zinc finger protein 87	67674350	protein-coding	67663900	-
68271	1.42812	0.514114	1.42812	1.18377	0.243386	1.18377	-1.11342	-0.154994	1.11342	1.08353	0.115734	1.08353	39.5	67.5	49	38	55.5	71.5	33.5	66	49	18	38.5	49	57.8333	33	57.5	31	28	52	49	27	0.481913	0.816077	0.261077	0.279833	0.451378	0.597824	-0.273314	0.580909	0.0800524	-0.466816	-0.0846491	0.45738	0.373607	-0.232278	0.353148	-0.0233188	-0.1949	0.5481	0.281268	0	Zfp85os	4930441O14Rik	68271		GO:0003674|GO:0005575|GO:0008150	chr13	MGI:MGI:1915521|AllianceGenome:MGI:1915521	zinc finger protein 85, opposite strand	67904957	ncRNA	67877381	+
212569	1.24207	0.312747	1.24207	-1.00384	-0.00553465	1.00384	-1.31779	-0.398124	1.31779	-1.0569	-0.0798422	1.0569	141.25	158	164.833	141.75	214.793	262.75	163	207.5	198	49.5	201.083	184.561	209.25	175.411	206.833	151.5	168.434	157.25	197.333	155.5	0.0291896	-0.248007	-0.279818	-0.111939	0.112713	0.18445	-0.281725	-0.0575671	-0.19635	-1.29843	0.00916433	0.0795784	-0.0621881	-0.113125	-0.0910668	-0.0253906	0.102738	-0.146472	0	0.234834	Zfp273	6820416H06Rik|Rslcan1	212569	ENSMUSG00000030446	GO:0000978|GO:0000981|GO:0005634|GO:0006357	chr13	MGI:MGI:3036278|AllianceGenome:MGI:3036278	zinc finger protein 273	67975119	protein-coding	67961935	+
102637366	-1.51003	-0.594578	1.51003	-1.65884	-0.730171	1.65884	-1.39189	-0.477043	1.39189	-1.26703	-0.34145	1.26703	5	20	17.8686	15	16.8759	14	25.9489	22.3796	28.927	16	16	21.635	28	20.25	30.5839	26	28	15.4075	34.5	26.9854	-2.27502	-0.713893	-0.96936	-0.836287	-1.04123	-1.52978	-0.416884	-0.754458	-0.455395	-0.411824	-1.12652	-0.497115	-0.44795	-0.711905	-0.332723	-0.0521584	0.0300174	-0.981861	0	0.224137	Krbox5	EG328280|Gm10037|Rslcan24	102637366	ENSMUSG00000058246	GO:0003674|GO:0005575|GO:0008150	chr13	MGI:MGI:3645096|AllianceGenome:MGI:3645096	KRAB box domain containing 5	67991411	protein-coding	67979225	+
69315	-1.33815	-0.420237	1.33815	-1.22337	-0.290863	1.22337	1.5224	0.606347	1.5224	1.39182	0.476974	1.39182	24	28	36.3333	24	40	36	40	54	33	36	54	32	39	40	58	14	37	38.9854	30	13	0.189645	-0.0268326	0.25614	0.0434189	0.405441	0.0344286	0.409076	0.717953	-0.0637121	0.959735	0.830003	0.269221	0.231731	0.471807	0.79219	-0.743609	0.633749	0.559073	0	-0.627897	Cfap90	1700001L19Rik	69315	ENSMUSG00000021534	GO:0003674|GO:0005737|GO:0005856|GO:0005930|GO:0008150|GO:0036064|GO:0042995|GO:0160112	chr13	MGI:MGI:1916565|AllianceGenome:MGI:1916565	cilia and flagella associated protein 90	68762350	protein-coding	68745558	+
78925	1.13834	0.186935	1.13834	-1.13482	-0.18247	1.13482	-1.42293	-0.508866	1.42293	-1.10149	-0.139461	1.10149	207	226.883	260.978	169	250	238	218.869	230	235	129.5	221.976	237	308.985	260.898	311.206	250.493	242	241	297.706	212	-0.0449896	-0.351541	-0.242456	-0.483823	-0.293862	-0.583838	-0.48209	-0.534604	-0.574748	-0.536541	-0.473783	-0.185194	-0.125436	-0.16594	-0.127224	0.074501	0	-0.156058	-0.0323048	0.0564241	Srd5a1	0610031P22Rik|4930435F02Rik|S5AR 1|Srd5a-1	78925	ENSMUSG00000021594	GO:0003865|GO:0005783|GO:0006629|GO:0006694|GO:0006702|GO:0006710|GO:0007548|GO:0008202|GO:0008209|GO:0009410|GO:0016020|GO:0016491|GO:0016627|GO:0030154|GO:0033218|GO:0042448|GO:0043025|GO:0043231|GO:0047751|GO:0048471|GO:0070402|GO:0070852	chr13	MGI:MGI:98400|AllianceGenome:MGI:98400	steroid 5 alpha-reductase 1	69759582	protein-coding	69721568	-
271127	-1.06849	-0.0955799	1.06849	-1.28929	-0.366581	1.28929	-1.16662	-0.22233	1.16662	1.03431	0.0486708	1.03431	36	44.9124	51.5	34.9927	51	50.5	62	60.5	56	27	49	47.5	70	58	79.5	50	35.5	54.9854	65	44	-0.318284	-0.438037	-0.333473	-0.505454	-0.336954	-0.570177	-0.0515485	-0.210963	-0.393643	-0.548194	-0.403067	-0.253815	-0.0172806	-0.0850329	0.1542	0	-0.518849	-0.037704	0.0225849	0.0382028	Adamts16		271127	ENSMUSG00000049538	GO:0001658|GO:0003073|GO:0004222|GO:0005576|GO:0006508|GO:0008233|GO:0008237|GO:0016787|GO:0030198|GO:0031012|GO:0046872|GO:0048232|GO:1902017	chr13	MGI:MGI:2429637|AllianceGenome:MGI:2429637	ADAM metallopeptidase with thrombospondin type 1 motif 16	70989930	protein-coding	70875917	-
16371	-1.28135	-0.357663	1.28135	-1.06469	-0.0904296	1.06469	1.08089	0.112216	1.08089	-1.11343	-0.155017	1.11343	15	19	28	17	47	19	31	38	44	14	30.5	22	30	23	30	23.4046	16	35	19	28	-0.486181	-0.584014	-0.117481	-0.451836	0.640347	-0.885323	0.0435891	0.213238	0.35357	-0.400589	0.00809765	-0.269102	-0.144536	-0.324315	-0.156655	0	-0.573458	0.40574	-0.656718	0.481264	Irx1		16371	ENSMUSG00000060969	GO:0000122|GO:0000978|GO:0000981|GO:0001227|GO:0001656|GO:0003677|GO:0005634|GO:0006355|GO:0006357|GO:0010628|GO:0014070|GO:0030182|GO:0043565|GO:0048468|GO:0072086|GO:0072272|GO:1990837	chr13	MGI:MGI:1197515|AllianceGenome:MGI:1197515	Iroquois homeobox 1	72111842	protein-coding	72106351	-
50916	-1.22585	-0.293786	1.22585	-1.31307	-0.392949	1.31307	-1.12821	-0.174035	1.12821	-1.05327	-0.0748722	1.05327	74	117.978	135.5	99	158	159	171	171.5	151.891	105.398	170.5	164.854	153	150.993	232	130	137	151	209	121	-0.708192	-0.474141	-0.367261	-0.434515	-0.135035	-0.344942	-0.0173283	-0.137198	-0.383547	-0.0128174	-0.0335851	0.111938	-0.318612	-0.134115	0.269861	-0.0509248	0	-0.00971222	0.27814	0.0681982	Irx4		50916	ENSMUSG00000021604	GO:0000122|GO:0000978|GO:0000981|GO:0003677|GO:0005634|GO:0005667|GO:0006355|GO:0006357|GO:0007275|GO:0007507|GO:0030154|GO:0030182|GO:0048468	chr13	MGI:MGI:1355275|AllianceGenome:MGI:1355275	Iroquois homeobox 4	73417741	protein-coding	73408643	+
94066	1.09522	0.131222	1.09522	-1.04081	-0.0577039	1.04081	-1.30249	-0.381277	1.30249	-1.14262	-0.192351	1.14262	203	254	252.978	194	271	286	240	316	340	95	248	218.333	281	293	319	263	247	288	276	205	-0.102645	-0.218167	-0.316877	-0.314295	-0.207002	-0.348289	-0.378626	-0.105818	-0.0713797	-1.013	-0.343352	-0.333054	-0.291909	-0.0280285	-0.121042	0.115291	0	0.0714722	-0.17103	-0.0215206	Mrpl36		94066	ENSMUSG00000021607	GO:0003735|GO:0005739|GO:0005743|GO:0005762|GO:0005840|GO:0006412|GO:0016604|GO:0032543|GO:1990904	chr13	MGI:MGI:2137228|AllianceGenome:MGI:2137228	mitochondrial ribosomal protein L36	73480297	protein-coding	73479128	+
432777	1.02448	0.0348888	1.02448	1.21089	0.276072	1.21089	1.33658	0.418549	1.33658	1.13082	0.177366	1.13082	103.75	139.583	162.333	105.833	167.5	189	171	163.25	169.833	107.083	114.667	133.5	146	98.5	138.833	72	108.583	88.6667	122.833	74.5	0.410819	0.399963	0.524902	0.293275	0.580699	0.535914	0.614168	0.423172	0.409038	0.641568	0.0255857	0.439085	0.245321	-0.118902	0.160587	-0.271871	0.296123	-0.1463	0.142836	0	Eprn	D630045M09Rik	432777	ENSMUSG00000113346	GO:0003674|GO:0005575|GO:0008150	chr13	MGI:MGI:3583897|AllianceGenome:MGI:3583897	ephemeron, early developmental lncRNA	73495503	ncRNA	73492784	-
22598	1.02532	0.0360774	1.02532	1.01629	0.0233051	1.01629	1.25996	0.333377	1.25996	1.27116	0.346149	1.27116	50.5	79	91.3333	74	67	135.533	96.1667	86.8333	106.333	51.8333	69.8333	75.3333	88.1667	82.8333	96.5333	42	48	66	68	52	0.0823226	0.289021	0.405416	0.487338	-0.0309696	0.766436	0.49404	0.222671	0.443772	0.305046	0.0203872	0.323866	0.227918	0.341446	0.346592	-0.339219	-0.171313	0.138034	0	0.191531	Slc6a18	B0AT3|D630001K16Rik|Xt2|Xtrp2	22598	ENSMUSG00000021612	GO:0003333|GO:0005515|GO:0005886|GO:0006810|GO:0006836|GO:0006865|GO:0015175|GO:0015293|GO:0015804|GO:0016020|GO:0016324|GO:0031526|GO:0035725|GO:0140931|GO:1990297	chr13	MGI:MGI:1336892|AllianceGenome:MGI:1336892	solute carrier family 6 (neurotransmitter transporter), member 18	73826142	protein-coding	73809869	-
80898	-1.13906	-0.187841	1.13906	1.37548	0.45994	1.37548	1.61878	0.694911	1.61878	1.03321	0.0471306	1.03321	405.949	609.796	599.898	467.376	545	528.905	726	693.796	723.657	390.708	608.26	394.5	383	367.81	536.281	309.679	282.964	342.956	441.5	273	0.546172	0.694329	0.577827	0.603231	0.449961	0.187703	0.867309	0.677768	0.667392	0.676092	0.599995	0.169437	-0.196136	-0.0509691	0.27739	0	-0.154897	-0.0275726	0.155714	0.0407553	Erap1	A-LAP|ARTS-1|Arts1|ERAAP|PILSA|PILSAP	80898	ENSMUSG00000021583	GO:0002250|GO:0002376|GO:0004175|GO:0004177|GO:0005138|GO:0005164|GO:0005576|GO:0005615|GO:0005737|GO:0005783|GO:0005788|GO:0006508|GO:0006509|GO:0008233|GO:0008235|GO:0008237|GO:0008270|GO:0016020|GO:0016787|GO:0030163|GO:0042277|GO:0043171|GO:0045766|GO:0046872|GO:0070006	chr13	MGI:MGI:1933403|AllianceGenome:MGI:1933403	endoplasmic reticulum aminopeptidase 1	74841321	protein-coding	74787972	+
12380	-1.04584	-0.0646688	1.04584	1.29457	0.372469	1.29457	1.40862	0.494284	1.40862	1.04041	0.0571468	1.04041	507.95	817.329	845.241	607.014	703.3	1031.19	838.804	883.928	908.428	557.966	826.087	602.873	606.04	580.565	699.536	426.599	462.484	480.426	681.995	402.515	0.31567	0.563031	0.518581	0.426487	0.263954	0.597036	0.521783	0.473295	0.441567	0.63629	0.487709	0.227376	-0.0879574	0.0536375	0.106909	-0.0917816	0	-0.0951729	0.229171	0.0470057	Cast		12380	ENSMUSG00000021585	GO:0002020|GO:0004869|GO:0005737|GO:0005783|GO:0005829|GO:0007343|GO:0010466|GO:0010859|GO:0014069|GO:0016020|GO:0030163|GO:0030414|GO:0097340|GO:2000675	chr13	MGI:MGI:1098236|AllianceGenome:MGI:1098236	calpastatin	74956879	protein-coding	74841413	-
72371	-1.11706	-0.159701	1.11706	1.09069	0.125238	1.09069	1.29409	0.37194	1.29409	1.06216	0.0870009	1.06216	157.816	224.5	247.939	161	210	217.5	240.5	240.5	265	194.867	220.942	194.5	227	175.114	213	169.5	166	142	214	98.8467	0.107447	0.177049	0.227425	-0.00996208	-0.0015769	-0.16996	0.197705	0.0736232	0.142406	0.596818	0.0633011	0.0735121	-0.0264583	-0.197309	-0.130417	0.054842	0	-0.375377	0.0352406	-0.500551	2210408I21Rik		72371	ENSMUSG00000071252	GO:0003674|GO:0005575|GO:0008150	chr13	MGI:MGI:1919621|AllianceGenome:MGI:1919621	RIKEN cDNA 2210408I21 gene	77761904	protein-coding	77283659	+
68675	-1.0249	-0.0354815	1.0249	1.05253	0.0738675	1.05253	1.27216	0.34728	1.27216	1.1793	0.237931	1.1793	498.31	827.303	765.039	640	730.274	903.48	820.708	893.216	875.701	451.367	855.733	739.715	813.7	726.628	703.296	503.949	460.332	483.889	640.366	481.176	0.149719	0.442223	0.236445	0.364522	0.179944	0.26799	0.35201	0.350068	0.250325	0.192104	0.40027	0.384186	0.198818	0.239088	-0.0236664	0.0103073	-0.145035	-0.223118	0	0.166223	Arb2a	1110033M05Rik|2610318O14Rik|53-E6|9430037D06Rik|Fam172a|pEN87	68675	ENSMUSG00000064138	GO:0000381|GO:0005515|GO:0005634|GO:0005737|GO:0005783|GO:0006397|GO:0008380|GO:0014032|GO:0031048|GO:0035197	chr13	MGI:MGI:1915925|AllianceGenome:MGI:1915925	ARB2 cotranscriptional regulator A	78314359	protein-coding	77856809	+
105171	-1.07712	-0.107174	1.07712	1.1627	0.217478	1.1627	1.2514	0.323542	1.2514	-1.00077	-0.00110879	1.00077	2517.7	1988.3	2665.25	1648.22	2022.41	1887.59	2446.38	2168.66	2574.02	2423.09	2068.07	1785.61	2490.25	1764.13	1935.9	1869.04	1563.13	1569.09	2027.61	1115.1	0.868051	0.0886126	0.41845	0.110624	0.0308504	-0.28769	0.309056	0.0111341	0.187178	0.997922	0.0546598	0.0369024	0.193883	-0.099906	-0.181524	0.282593	0	-0.144601	0.0441494	-0.239903	Arrdc3	mKIAA1376	105171	ENSMUSG00000074794	GO:0001659|GO:0005737|GO:0005764|GO:0005768|GO:0005886|GO:0015031|GO:0016020|GO:0031649|GO:0031651|GO:0031699|GO:0035332|GO:0043588|GO:0051443|GO:0060613|GO:0071878|GO:0090327|GO:0120163	chr13	MGI:MGI:2145242|AllianceGenome:MGI:2145242	arrestin domain containing 3	81044161	protein-coding	81031531	+
100043074	-1.46941	-0.555234	1.46941	-1.3384	-0.420514	1.3384	1.33574	0.41764	1.33574	1.21665	0.28292	1.21665	14	12	17	17	10	38	18	33	35	20	22	27	26	22	21	16	14	18	31	8	-0.0320988	-0.693361	-0.283756	0.101782	-1.0387	0.668295	-0.187064	0.563323	0.57704	0.667602	0.0904102	0.579972	0.202631	0.165174	-0.11761	0.0048995	-0.212485	0	0.603169	-0.772473	Gm4211		100043074	ENSMUSG00000097146	GO:0003674|GO:0005575|GO:0008150	chr13	MGI:MGI:3782387|AllianceGenome:MGI:3782387	predicted gene 4211	81111855	ncRNA	81105781	-
17260	-1.0674	-0.0941028	1.0674	1.11405	0.155814	1.11405	1.38138	0.466105	1.38138	1.16166	0.216188	1.16166	3611.03	5198.77	5574.1	4353.57	5253.37	5451.98	5600.42	5672.94	6156.78	4081.78	5490.75	4467.07	4776.7	4278.55	5705.13	3100.64	3126.11	3226.41	4464.86	2901.33	0.37549	0.462381	0.470057	0.499056	0.395154	0.229683	0.49108	0.38556	0.432468	0.737406	0.450517	0.34695	0.120741	0.165399	0.364867	0	-0.0129356	-0.11746	0.170121	0.126779	Mef2c	5430401D19Rik|9930028G15Rik|Mef2	17260	ENSMUSG00000005583	GO:0000122|GO:0000165|GO:0000976|GO:0000977|GO:0000978|GO:0000981|GO:0000987|GO:0001228|GO:0001568|GO:0001649|GO:0001764|GO:0001782|GO:0001947|GO:0001958|GO:0001974|GO:0002062|GO:0002467|GO:0002634|GO:0002931|GO:0003138|GO:0003139|GO:0003151|GO:0003185|GO:0003211|GO:0003677|GO:0003680|GO:0003682|GO:0003700|GO:0005515|GO:0005634|GO:0005654|GO:0005737|GO:0005829|GO:0006355|GO:0006915|GO:0006959|GO:0007275|GO:0007399|GO:0007411|GO:0007507|GO:0007519|GO:0007521|GO:0007611|GO:0010467|GO:0010613|GO:0010628|GO:0010629|GO:0010694|GO:0014033|GO:0014898|GO:0016607|GO:0030017|GO:0030154|GO:0030182|GO:0030220|GO:0030224|GO:0030279|GO:0030318|GO:0030501|GO:0030890|GO:0032991|GO:0035050|GO:0035914|GO:0035984|GO:0042100|GO:0042826|GO:0043231|GO:0043410|GO:0043523|GO:0043524|GO:0043537|GO:0043565|GO:0045165|GO:0045652|GO:0045663|GO:0045666|GO:0045669|GO:0045893|GO:0045944|GO:0046928|GO:0046982|GO:0046983|GO:0048167|GO:0048643|GO:0048666|GO:0048667|GO:0048703|GO:0048704|GO:0050680|GO:0050853|GO:0051145|GO:0051963|GO:0051966|GO:0055007|GO:0055012|GO:0060021|GO:0060025|GO:0060045|GO:0060079|GO:0060290|GO:0060297|GO:0060536|GO:0060998|GO:0061333|GO:0061629|GO:0071222|GO:0071277|GO:0071300|GO:0071363|GO:0071374|GO:0071466|GO:0071498|GO:0071560|GO:0071837|GO:0071838|GO:0071864|GO:0072102|GO:0072160|GO:0097492|GO:0140297|GO:1902287|GO:1904706|GO:1904753|GO:1905563|GO:1990837|GO:2000111|GO:2000310|GO:2000311|GO:2000727|GO:2000987|GO:2001013|GO:2001016	chr13	MGI:MGI:99458|AllianceGenome:MGI:99458	myocyte enhancer factor 2C	83815197	protein-coding	83652287	+
320919	1.31319	0.393071	1.31319	-1.20387	-0.267674	1.20387	-1.4494	-0.535456	1.4494	1.09073	0.125289	1.09073	20	44	44	34	56	89	44	32.5	78.5	11	37	46	67.5	44	78	43	39	45	60	30	-0.839454	-0.14082	-0.233715	-0.220146	0.124804	0.574172	-0.219486	-0.780632	0.42045	-1.51682	-0.481496	0.0267186	0.25708	-0.156754	0.453547	0.109236	-0.056366	0	0.233935	-0.187511	A230107N01Rik		320919	ENSMUSG00000097292	GO:0003674|GO:0005575|GO:0008150	chr13	MGI:MGI:2445042|AllianceGenome:MGI:2445042	RIKEN cDNA A230107N01 gene	84370294	ncRNA	84367700	-
66795	-1.10874	-0.14892	1.10874	1.03315	0.0470461	1.03315	1.37531	0.459756	1.37531	1.20063	0.263789	1.20063	155.819	218.667	248.048	181.167	230.29	280.549	248.843	306.863	315.339	155.085	242.819	226.05	236.369	203	250.551	144.584	108.028	198.462	208.902	132.281	0.169282	0.219276	0.308265	0.240504	0.211693	0.277488	0.327114	0.505393	0.473526	0.347601	0.279726	0.370591	0.112098	0.0960889	0.184043	-0.0943265	-0.539568	0.187808	0.0806661	0	Atg10	5330424L23Rik|5430428K15Rik|APG10|Agp10|Apg10l|Apg10p|Atg10l|mAPG10	66795	ENSMUSG00000021619	GO:0000045|GO:0000422|GO:0005515|GO:0005737|GO:0005829|GO:0006497|GO:0006914|GO:0006983|GO:0015031|GO:0016236|GO:0016740|GO:0019777|GO:0019787|GO:0031401|GO:0032446|GO:0061651	chr13	MGI:MGI:1914045|AllianceGenome:MGI:1914045	autophagy related 10	91372106	protein-coding	91083474	-
373852	-1.07806	-0.108443	1.07806	1.2189	0.285575	1.2189	1.35647	0.439857	1.35647	1.03228	0.0458388	1.03228	68.5	78	72.5	54.5	80.5	98	82.5	80.5	126.5	57	80.3333	60.5	79	58.5	71	41.5	54.3333	50.5	70.5	48.5	0.514653	0.263153	0.0647655	0.038579	0.226368	0.291152	0.265408	0.105921	0.686825	0.434638	0.21498	2.28882e-05	0.0620475	-0.167819	-0.104106	-0.363986	0	-0.255639	0.0445991	0.0835142	4833422C13Rik		373852	ENSMUSG00000074782	GO:0003674|GO:0005575|GO:0008150	chr13	MGI:MGI:3603826|AllianceGenome:MGI:3603826	RIKEN cDNA 4833422C13 gene	91889991	ncRNA	91849784	-
74156	1.32491	0.405899	1.32491	1.20955	0.274467	1.20955	-1.62601	-0.701333	1.62601	-1.48442	-0.569901	1.48442	19	31	40	23	25.9562	48	42.9854	13.5344	38.4044	12	24.5	26	21.2019	38	24.8467	30.2883	30.5	36	34.7836	30	-0.517115	-0.249717	0.0251207	-0.387707	-0.588205	0.0797405	0.143197	-1.64811	-0.214632	-0.994953	-0.679901	-0.400064	-1.01727	0.02808	-0.800534	0	-0.0146923	0.0744109	-0.15628	0.208828	Acot12	1300004O04Rik|4930449F15Rik|CACH-1|Cach|mCACH-1	74156	ENSMUSG00000021620	GO:0003986|GO:0005524|GO:0005654|GO:0005737|GO:0005829|GO:0006084|GO:0006629|GO:0006631|GO:0006637|GO:0008289|GO:0016787|GO:0016790|GO:0042802|GO:0045171|GO:0052689	chr13	MGI:MGI:1921406|AllianceGenome:MGI:1921406	acyl-CoA thioesterase 12	91934271	protein-coding	91889635	+
218440	-1.01324	-0.0189754	1.01324	-1.26487	-0.338987	1.26487	-1.01011	-0.0145086	1.01011	1.23585	0.305503	1.23585	44.3333	68.5	58.5	57.4397	64.9343	91	57	92.5	68.5	50	67	61.9767	87	100.635	105	56	62	47	72	50.3333	-0.188032	0.000810146	-0.319751	0.0393987	-0.158612	0.109264	-0.342997	0.231412	-0.273108	0.170632	-0.12183	-0.0401578	0.126238	0.539833	0.38542	-0.0066433	0.115458	-0.434234	0	0.0620708	Ankrd34b	6430502M16Rik|DP58	218440	ENSMUSG00000045034	GO:0003674|GO:0005575|GO:0005634|GO:0005737|GO:0008150	chr13	MGI:MGI:2443245|AllianceGenome:MGI:2443245	ankyrin repeat domain 34B	92578166	protein-coding	92562477	+
218442	1.00037	0.00052911	1.00037	-1.56028	-0.641806	1.56028	-1.59132	-0.670228	1.59132	-1.01952	-0.0278926	1.01952	360.796	432	636.772	384.844	600.657	780.534	536.029	635.5	603.897	332	602	755.294	871.949	832	1071.7	707.142	710.242	819.825	823.866	574.883	-0.796742	-0.975763	-0.508911	-0.849875	-0.582552	-0.423641	-0.743148	-0.621649	-0.766412	-0.731613	-0.587728	-0.0663471	-0.182034	-0.0461454	0.103427	0.0184298	0	0.056921	-0.117088	-0.0576744	Serinc5	A130038L21Rik|AIGP3|TPO1	218442	ENSMUSG00000021703	GO:0002376|GO:0005794|GO:0005813|GO:0005829|GO:0005886|GO:0006629|GO:0006658|GO:0008654|GO:0009597|GO:0016020|GO:0042552|GO:0043209|GO:0043231|GO:0045087|GO:0051607	chr13	MGI:MGI:2444223|AllianceGenome:MGI:2444223	serine incorporator 5	92848455	protein-coding	92747646	+
21828	1.33758	0.419627	1.33758	1.45111	0.537156	1.45111	1.21757	0.284	1.21757	1.12231	0.166471	1.12231	8.77632	37	53	58.3426	37.8473	35.7302	25	22.9695	26.0425	24.9927	30	15	34.6591	22	35	12	16	21.8626	29	16	-0.933365	0.703603	1.12918	1.65327	0.65397	0.351911	0.0593405	-0.186953	-0.0769753	0.761581	0.310342	-0.495551	0.389827	-0.0623531	0.391829	-0.637665	-0.247367	0.0529413	0.279427	0	Thbs4	TSP4	21828	ENSMUSG00000021702	GO:0001938|GO:0001968|GO:0005178|GO:0005201|GO:0005509|GO:0005515|GO:0005518|GO:0005576|GO:0005604|GO:0005615|GO:0005783|GO:0006986|GO:0007155|GO:0007399|GO:0008083|GO:0008201|GO:0016529|GO:0031594|GO:0034103|GO:0034976|GO:0042802|GO:0043237|GO:0048266|GO:0048771|GO:0048812|GO:0050731|GO:0051451|GO:0051781|GO:0062023|GO:0071603|GO:0090023	chr13	MGI:MGI:1101779|AllianceGenome:MGI:1101779	thrombospondin 4	92931326	protein-coding	92888094	-
105364	1.01303	0.0186769	1.01303	1.24537	0.316571	1.24537	1.46115	0.547101	1.46115	1.18855	0.249207	1.18855	20	25.5333	25	27	35.3333	35	20.5	45.5	30	17.25	35.5	30	23	26	19	14	13.5	29.5	16.5	13	0.67022	0.583732	0.460383	0.956953	0.97008	0.737396	0.188308	1.21447	0.542393	0.641943	0.968471	0.919721	0.2135	0.593927	-0.0742547	0	-0.0772073	0.900464	-0.118888	0.115712	AW495222		105364	ENSMUSG00000087334	GO:0003674|GO:0005575|GO:0008150	chr13	MGI:MGI:2145435|AllianceGenome:MGI:2145435	expressed sequence AW495222	93855683	ncRNA	93842608	-
12919	-1.10245	-0.140712	1.10245	1.14685	0.197673	1.14685	-1.02734	-0.0389193	1.02734	-1.29891	-0.377304	1.29891	90	88	104	86.8978	253	187.964	132	137.964	216	109.927	122.971	128	117.963	114	110	97.9416	123	238	117	84.3175	0.0271115	-0.44418	-0.296066	-0.16972	0.997083	0.349388	0.0621171	0.00178432	0.577357	0.500788	-0.0521393	0.199797	-0.240899	-0.0866561	-0.353856	-0.00653839	0.297387	1.09961	-0.10595	0	Crhbp	CRH-BP	12919	ENSMUSG00000021680	GO:0001963|GO:0002125|GO:0005576|GO:0005615|GO:0005634|GO:0005767|GO:0005771|GO:0005874|GO:0006954|GO:0007565|GO:0009755|GO:0030141|GO:0030425|GO:0031045|GO:0035865|GO:0035903|GO:0042277|GO:0042445|GO:0043196|GO:0043204|GO:0043679|GO:0045055|GO:0048149|GO:0051424|GO:0051459|GO:0051460|GO:0071277|GO:0071314|GO:0071320|GO:0071356|GO:0071391|GO:0071392|GO:0071466|GO:0080135|GO:0097211|GO:1900011|GO:2000310	chr13	MGI:MGI:88497|AllianceGenome:MGI:88497	corticotropin releasing hormone binding protein	95581339	protein-coding	95567884	-
544963	1.06884	0.0960433	1.06884	1.21839	0.284977	1.21839	1.304	0.382948	1.304	1.14394	0.194015	1.14394	121.971	181	215	213.748	264.275	332.832	179.189	203	290.594	147.102	228.978	157	225.993	143	258.541	104	125.5	184.883	151.577	120	0.139235	0.269819	0.425272	0.802381	0.733569	0.847314	0.176649	0.232562	0.678913	0.594644	0.518341	0.168003	0.370622	-0.0860901	0.552619	-0.246364	0	0.408842	-0.0588245	0.182714	Iqgap2	4933417J23Rik|A630053O10	544963	ENSMUSG00000021676	GO:0005096|GO:0005516|GO:0005547|GO:0005737|GO:0005874|GO:0005902|GO:0005938|GO:0009986|GO:0030027|GO:0030175|GO:0031267|GO:0032956|GO:0034314|GO:0043087|GO:0051015|GO:0070493|GO:0071933|GO:1903479	chr13	MGI:MGI:2449975|AllianceGenome:MGI:2449975	IQ motif containing GTPase activating protein 2	96028430	protein-coding	95763685	-
271144	1.30223	0.38098	1.30223	-1.04198	-0.0593247	1.04198	-1.36906	-0.453188	1.36906	-1.00897	-0.0128835	1.00897	24	40.8333	35	41	33.6429	57	31	33.5	40.2659	17.5	31.0333	48.1429	35.6667	30.0833	64	20.5	38.6338	36.3905	52.5833	33.5	-0.506443	-0.1786	-0.493887	0.11992	-0.540347	0.00130558	-0.654745	-0.666934	-0.472708	-0.776995	-0.665226	0.162383	-0.593255	-0.635317	0.238121	-0.889501	0	-0.236386	0.113554	0.0416641	Ankdd1b	9330128J19Rik	271144	ENSMUSG00000047117	GO:0003674|GO:0005575|GO:0007165|GO:0008150	chr13	MGI:MGI:2444730|AllianceGenome:MGI:2444730	ankyrin repeat and death domain containing 1B	96607727	protein-coding	96552642	-
625662	-1.1024	-0.140646	1.1024	1.54859	0.630955	1.54859	1.54568	0.628245	1.54568	-1.10447	-0.143356	1.10447	27	40	29.5	20.4489	51.1756	42	39.5606	46	30	33	44.5141	19.6423	36.3083	28.5	15.5	13.5	30	15	40	17.3869	0.567982	0.696152	0.163972	0.0208192	0.969308	0.465232	0.601552	0.695039	0.00719547	1.04262	0.759717	-0.226473	0.336968	0.191179	-0.903184	-0.587665	0.539598	-0.610487	0.623449	0	Ankrd31		625662	ENSMUSG00000109561	GO:0000785|GO:0005515|GO:0007129|GO:0010780|GO:1903343	chr13	MGI:MGI:5006716|AllianceGenome:MGI:5006716	ankyrin repeat domain 31	97046302	protein-coding	96884801	+
218476	-1.18872	-0.249409	1.18872	1.03099	0.0440269	1.03099	1.2511	0.323198	1.2511	1.02084	0.0297617	1.02084	260.333	402.795	369.5	337.167	362.167	459.783	559.167	357.319	378.167	735.333	303.75	394.167	391.7	335.75	414.95	313.167	265.667	335.033	386.167	237.75	-0.033474	0.157343	-0.0600243	0.193401	-0.0783501	0.0469408	0.551909	-0.21824	-0.207601	1.64969	-0.340517	0.22951	-0.102439	-0.121251	-0.0313702	0.0774498	-0.184604	0	0.0238161	-0.0974083	Gcnt4	C2gnt3|Gm279|Gm73	218476	ENSMUSG00000091387	GO:0001780|GO:0002121|GO:0003829|GO:0005794|GO:0008375|GO:0016020|GO:0016740|GO:0016757|GO:0042403|GO:0048729|GO:0060993	chr13	MGI:MGI:2684919|AllianceGenome:MGI:2684919	glucosaminyl (N-acetyl) transferase 4, core 2 (beta-1,6-N-acetylglucosaminyltransferase)	97087422	protein-coding	97060852	+
110596	1.01055	0.0151432	1.01055	1.21751	0.283937	1.21751	1.29491	0.372848	1.29491	1.07479	0.104054	1.07479	120.511	140.507	191.634	171.401	214.5	217.813	218.942	186.672	197.467	127	164.453	135.109	171.458	137.818	181.026	95.8029	112.949	138.158	132.606	108.55	0.273881	0.0564861	0.411303	0.635869	0.584525	0.387627	0.617727	0.263601	0.27354	0.534672	0.192821	0.103384	0.124217	0.0126715	0.19044	-0.21279	0	0.140569	-0.0997129	0.190052	Arhgef28	9230110L08Rik|D13Bwg1089e|RIP2|Rgnef|RhoGEF|Rhoip2|p190RhoGEF	110596	ENSMUSG00000021662	GO:0000902|GO:0003723|GO:0005085|GO:0005515|GO:0005737|GO:0005886|GO:0016020|GO:0021955|GO:0030154|GO:0035023|GO:0046872|GO:0060052	chr13	MGI:MGI:1346016|AllianceGenome:MGI:1346016	Rho guanine nucleotide exchange factor 28	98342992	protein-coding	98035956	-
15229	-1.14769	-0.198739	1.14769	1.26502	0.339165	1.26502	1.2906	0.368047	1.2906	-1.12495	-0.169856	1.12495	34.5	32.5	55.5	28	40.8333	25.5	35	55	41.8333	28.25	53.5	20	42	26	38.5	25	22.5	53.5	30	17.5	0.713207	0.18818	0.867334	0.265811	0.435189	-0.463071	0.216431	0.744425	0.278474	0.609989	0.816582	-0.408851	0.338646	-0.149682	0.200995	0.0928922	-0.0838509	1.01568	0	-0.199054	Foxd1	BF-2|FREAC4|Hfh10|Hfhbf2	15229	ENSMUSG00000078302	GO:0000978|GO:0000981|GO:0001228|GO:0001658|GO:0001822|GO:0003677|GO:0003700|GO:0005634|GO:0006355|GO:0006357|GO:0007275|GO:0007411|GO:0008301|GO:0009653|GO:0010628|GO:0030154|GO:0030513|GO:0032275|GO:0043565|GO:0045892|GO:0045944|GO:0060070|GO:0060678|GO:0072076|GO:0072210|GO:0072213|GO:0072267|GO:0072268|GO:0090184	chr13	MGI:MGI:1347463|AllianceGenome:MGI:1347463	forkhead box D1	98493213	protein-coding	98490753	+
320893	1.14552	0.196	1.14552	1.21028	0.275339	1.21028	-1.22308	-0.290514	1.22308	-1.29222	-0.369854	1.29222	76	52	100	63	79	118	67	88	64	60	78	107	142	129	13	48	86	84	62	104.5	0.186081	-0.800277	0.0502453	-0.230793	-0.279235	0.0806174	-0.513292	-0.244032	-0.774636	0.0301714	-0.306012	0.344159	0.429546	0.494576	-3.03188	-0.632531	0.184032	0	-0.619224	0.712493	6430562O15Rik		320893		GO:0003674|GO:0005575|GO:0008150	chr13	MGI:MGI:2444982|AllianceGenome:MGI:2444982	RIKEN cDNA 6430562O15 gene	99549334	ncRNA	99547344	-
102639339	-1.17146	-0.228306	1.17146	-1.20314	-0.266806	1.20314	1.34912	0.432017	1.34912	1.38561	0.470517	1.38561	111.5	210	150	145	165	211	241.5	179	213.5	151	204.5	205	165	172	354.5	98	110.5	140.5	166.5	117	-0.0030551	0.47142	-0.106901	0.229727	0.0411973	0.176965	0.594389	0.0382433	0.221348	0.619577	0.342434	0.540063	-0.0959873	0.167505	0.995213	-0.344892	-0.196439	0	0.0638499	0.13339	Gm26559		102639339			chr13	MGI:MGI:5477053|AllianceGenome:MGI:5477053	predicted gene, 26559	99662561	ncRNA	99653142	+
20365	-1.07185	-0.100106	1.07185	-1.40188	-0.487367	1.40188	-1.13501	-0.182705	1.13501	1.15233	0.204556	1.15233	65	73.5	77.5	58.8222	93	101.949	101.221	85	106	57	86	106.93	148.455	87.8889	140	67.0263	105.853	81.9635	104.956	64.131	-0.0475616	-0.309128	-0.32557	-0.337867	-0.0519404	-0.138406	0.0739045	-0.302156	-0.0547986	-0.0519123	-0.173233	0.335135	0.485598	-0.0671253	0.388879	-0.158921	0.475599	-0.0434914	0.13214	0	Serf1	4F5|Msmac1|m4F5	20365	ENSMUSG00000021643	GO:0003674|GO:0005634|GO:0005737|GO:0005829|GO:0008150|GO:0032991	chr13	MGI:MGI:1337114|AllianceGenome:MGI:1337114	small EDRK-rich factor 1	100250741	protein-coding	100244563	+
17948	1.05067	0.0713086	1.05067	-1.08594	-0.118942	1.08594	1.3145	0.394519	1.3145	1.4998	0.58477	1.4998	55.3333	64.95	85.1167	58.4167	65.7469	105.023	82.75	75.0833	103.17	32.3333	77.5333	74.9167	87.5833	85.1667	89.2833	49.5	37.8333	47.6667	57.75	36.9167	0.516896	0.309206	0.606425	0.448901	0.2445	0.701198	0.579971	0.315623	0.702908	-0.0731029	0.473997	0.618573	0.52105	0.684232	0.536664	0.200529	-0.211981	-0.0287428	0.0669947	0	Naip2	Birc1b|Naip-rs6	17948	ENSMUSG00000078945	GO:0000166|GO:0002376|GO:0005515|GO:0005524|GO:0006915|GO:0006954|GO:0010804|GO:0016045|GO:0042742|GO:0042981|GO:0043025|GO:0043027|GO:0043066|GO:0043154|GO:0043204|GO:0045087|GO:0046330|GO:0046872|GO:0070269|GO:0071391|GO:0072557|GO:0120283	chr13	MGI:MGI:1298226|AllianceGenome:MGI:1298226	NLR family, apoptosis inhibitory protein 2	100338630	protein-coding	100280571	-
18260	1.1733	0.230569	1.1733	1.48282	0.568343	1.48282	1.20518	0.269253	1.20518	-1.04864	-0.0685207	1.04864	50.5	54.9124	87.4635	75	113.412	127.333	51.5	77.3613	98	76	58.5333	50	55	56	79.75	47.5	56	77	48.7	31.8333	0.244003	-0.0740185	0.504636	0.668384	0.890057	0.838078	-0.245244	0.217714	0.487712	1.01885	-0.0725899	-0.105814	-0.291203	-0.0616579	0.23273	0	0.21276	0.522107	-0.319932	-0.354762	Ocln	Ocl	18260	ENSMUSG00000021638	GO:0001933|GO:0005515|GO:0005765|GO:0005886|GO:0005911|GO:0005923|GO:0009986|GO:0010628|GO:0010629|GO:0010827|GO:0016020|GO:0016324|GO:0016327|GO:0016328|GO:0019904|GO:0030054|GO:0030139|GO:0031410|GO:0032991|GO:0045216|GO:0046326|GO:0070160|GO:0070161|GO:0070673|GO:0070830|GO:0120193|GO:1905605	chr13	MGI:MGI:106183|AllianceGenome:MGI:106183	occludin	100689226	protein-coding	100633012	-
218518	1.42156	0.507474	1.42156	1.75968	0.815311	1.75968	1.12726	0.172823	1.12726	-1.0981	-0.135014	1.0981	51	48	97.7	90.5	117.883	143.206	30.5	50	85.5	109	61.625	43.5	38.5	97	47.5	28	70.6642	65	37	47	0.0508561	-0.475477	0.456953	0.73205	0.738475	0.800202	-1.20837	-0.61933	0.0834937	1.33174	-0.205693	-0.514087	-1.01314	0.523539	-0.722187	-0.969861	0.340953	0.0703273	-0.923689	0	Marveld2	MARVD2|Mrvldc2|Tric|Trica|Tricb|Tricc	218518	ENSMUSG00000021636	GO:0005515|GO:0005737|GO:0005886|GO:0005923|GO:0007605|GO:0016020|GO:0016323|GO:0016324|GO:0030054|GO:0031410|GO:0033010|GO:0043220|GO:0045216|GO:0061028|GO:0061689|GO:0070160|GO:0070161|GO:0070830	chr13	MGI:MGI:2446166|AllianceGenome:MGI:2446166	MARVEL (membrane-associating) domain containing 2	100753479	protein-coding	100732465	-
113002583	-1.71095	-0.7748	1.71095	1.18385	0.243483	1.18385	1.90974	0.933378	1.90974	-1.06062	-0.0849058	1.06062	36.322	46.7162	56.832	38.9736	46.802	71.2162	85.723	74.0835	62.3195	124.765	90.8091	45.5665	65.5562	24.8304	53.5926	48.3216	30.7145	43.2243	38.8882	32.888	0.0794735	0.00368261	0.193569	0.0348997	-0.0759702	0.310655	0.800775	0.466165	0.145524	2.0449	0.871899	0.0711403	0.273008	-0.924065	-0.02981	0.33565	-0.342838	0	-0.333613	0.00317144	Shld3	Rinn1	113002583	ENSMUSG00000118537	GO:0000785|GO:0002208|GO:0005654|GO:0005694|GO:0005730|GO:0006281|GO:0006974|GO:0010569|GO:0035861|GO:0043247|GO:0045830|GO:2000042|GO:2001034	chr13	MGI:MGI:6194609|AllianceGenome:MGI:6194609	shieldin complex subunit 3	104314967	protein-coding	104310228	-
238831	1.30414	0.383102	1.30414	-1.11741	-0.160156	1.11741	-1.27982	-0.355941	1.27982	1.13864	0.187317	1.13864	216.943	341.274	233.927	170	260.751	254.3	256.5	188.427	340.398	81	189.7	248.766	332.5	240.5	381.784	193.764	185.201	213.865	279.756	187.912	0.318662	0.533404	-0.104362	-0.179347	0.0628467	-0.192303	0.0427685	-0.526267	0.255778	-0.917534	-0.404503	0.180675	0.276345	0.0125775	0.463627	0	-0.089952	-0.0324254	0.173938	0.178385	Ppwd1	4632422M10Rik|A330090G21Rik	238831	ENSMUSG00000021713	GO:0000413|GO:0003755|GO:0005634|GO:0005681|GO:0006397|GO:0008380|GO:0016018|GO:0016604|GO:0016853|GO:0071013	chr13	MGI:MGI:2443069|AllianceGenome:MGI:2443069	peptidylprolyl isomerase domain and WD repeat containing 1	104365352	protein-coding	104341629	-
108154	-1.05489	-0.0770994	1.05489	1.21799	0.284507	1.21799	1.50431	0.5891	1.50431	1.1708	0.227494	1.1708	35.4051	51.7786	58	51	65	96	76.25	71.3333	73	49	47	26	79.3571	46	72.5	36.5	26	38	34	45	0.228429	0.337957	0.40876	0.608743	0.583742	0.927327	0.817674	0.597431	0.559579	0.882381	0.107565	-0.552478	0.734478	0.151301	0.591979	0.116721	-0.397403	0	-0.341567	0.641377	Adamts6	A930019D11Rik|ADAM-TS6|b2b1879.1Clo|b2b2029Clo|b2b2182Clo|b2b2187.1Clo|b2b2228Clo	108154	ENSMUSG00000046169	GO:0001822|GO:0003279|GO:0004222|GO:0006508|GO:0007507|GO:0030198|GO:0031012|GO:0035904|GO:0060976	chr13	MGI:MGI:1347348|AllianceGenome:MGI:1347348	ADAM metallopeptidase with thrombospondin type 1 motif 6	104633203	protein-coding	104424343	+
77803	1.14074	0.189971	1.14074	1.60856	0.685767	1.60856	1.57807	0.658161	1.57807	1.11912	0.162365	1.11912	102	160	177	160.5	200	221.5	171.5	211.5	149.5	85	164	107	118.5	126	101.5	80	64	116	93	65	0.583077	0.793709	0.846493	1.09085	1.03334	0.961636	0.815181	0.993548	0.421864	0.50517	0.738636	0.316657	0.141041	0.433127	-0.0944862	0.0769329	-0.269735	0.438161	-0.0617633	0	Shisal2b	A930021C24Rik|Fam159b	77803	ENSMUSG00000042655	GO:0003674|GO:0005575|GO:0008150|GO:0016020	chr13	MGI:MGI:1925053|AllianceGenome:MGI:1925053	shisa like 2B	105000401	protein-coding	104981791	-
67263	-1.21249	-0.277974	1.21249	1.14131	0.190696	1.14131	1.42494	0.510899	1.42494	1.0297	0.0422285	1.0297	1065.47	1404.75	1502.83	1217.08	1520.48	1630.98	1853.5	2053.96	1844.28	1263.4	1714.79	1203.21	1368.99	1376.27	1349.3	919.5	941.333	1070.88	1382.8	939	0.323158	0.283113	0.28759	0.368872	0.315025	0.197233	0.604386	0.628458	0.401939	0.754113	0.480133	0.163092	0.0264254	0.237625	-0.00659847	-0.0450554	-0.0359392	0	0.187684	0.207848	Zswim6	2900036G02Rik|mKIAA1577	67263	ENSMUSG00000032846	GO:0003674|GO:0007399|GO:0008270|GO:0021773|GO:0031462|GO:0032420|GO:0046872|GO:0048812|GO:2001222	chr13	MGI:MGI:1914513|AllianceGenome:MGI:1914513	zinc finger SWIM-type containing 6	108026598	protein-coding	107861152	-
20620	-1.14971	-0.201271	1.14971	1.26823	0.34282	1.26823	1.57137	0.652022	1.57137	1.07768	0.107931	1.07768	879.997	597.212	804.322	551.471	497.252	547.504	1388.91	598.598	589.898	923.79	524.193	363.282	689.047	690.633	514.971	389.857	331.887	449.836	487.927	405.725	1.3302	0.332076	0.668712	0.509762	-0.0144892	-0.0946074	1.47105	0.132672	0.0403795	1.5854	0.0532351	-0.281667	0.318953	0.525819	-0.113279	0	-0.256989	0.0316315	-0.0322046	0.280188	Plk2	Snk	20620	ENSMUSG00000021701	GO:0000082|GO:0000166|GO:0000278|GO:0000776|GO:0000785|GO:0000922|GO:0002092|GO:0004672|GO:0004674|GO:0005524|GO:0005634|GO:0005654|GO:0005737|GO:0005813|GO:0005814|GO:0005856|GO:0006468|GO:0007052|GO:0007265|GO:0007613|GO:0010508|GO:0016301|GO:0016310|GO:0016525|GO:0016740|GO:0018105|GO:0019901|GO:0030425|GO:0032050|GO:0032436|GO:0032486|GO:0042995|GO:0043008|GO:0043066|GO:0044877|GO:0045732|GO:0046599|GO:0048167|GO:0051020|GO:0051117|GO:0060291|GO:0060292|GO:0061000|GO:0071866|GO:0090050|GO:0090394|GO:2000009|GO:2000773	chr13	MGI:MGI:1099790|AllianceGenome:MGI:1099790	polo like kinase 2	110537378	protein-coding	110531578	+
408066	1.16053	0.21478	1.16053	1.34958	0.432513	1.34958	1.3454	0.428035	1.3454	1.15693	0.210303	1.15693	37	52	72	56	66.3333	100	59	49	85	38	50.5	27	58.5	49	78	31	30	42	33.5	38	0.410904	0.46302	0.839611	0.862579	0.731943	1.10513	0.566558	0.174543	0.898052	0.634505	0.330094	-0.379123	0.413461	0.361356	0.816379	0	-0.0720453	0.263297	-0.244034	0.516359	Cspg4b		408066	ENSMUSG00000021763	GO:0003674	chr13	MGI:MGI:3040697|AllianceGenome:MGI:3040697	chondroitin sulfate proteoglycan 4B	113507047	protein-coding	113429704	+
14313	1.42843	0.514435	1.42843	-1.02424	-0.0345541	1.02424	-1.17472	-0.232322	1.17472	1.24545	0.316667	1.24545	26.4762	37.7381	24.5833	34	39.9333	47	25.4762	29.5	34.8922	10.5833	32.7833	37.3333	43.4167	27.5	48.2262	22.5833	34	34.1667	28.1	12.8333	0.385084	0.45754	-0.253695	0.599697	0.456812	0.47287	-0.187997	-0.100514	0.0705018	-0.75269	0.163784	0.545392	0.440283	-0.0149846	0.579731	0	0.565537	0.422507	-0.0406146	-0.592735	Fst	FS	14313	ENSMUSG00000021765	GO:0000122|GO:0001501|GO:0002244|GO:0005576|GO:0005615|GO:0005634|GO:0005737|GO:0007275|GO:0007276|GO:0007389|GO:0008585|GO:0030154|GO:0030509|GO:0030510|GO:0030857|GO:0031069|GO:0032926|GO:0036305|GO:0038102|GO:0042475|GO:0043395|GO:0043616|GO:0048185|GO:0051798	chr13	MGI:MGI:95586|AllianceGenome:MGI:95586	follistatin	114595487	protein-coding	114588798	-
791300	-1.14983	-0.201414	1.14983	1.10011	0.13765	1.10011	1.28454	0.361251	1.28454	1.0155	0.022186	1.0155	458.807	684.624	532.75	470.699	732.333	683.7	919.917	790.001	838.738	366	716.5	611.201	703.5	537.333	495.617	465.083	434.25	468.5	596.617	376.326	0.218926	0.35748	-0.0972681	0.109615	0.372369	0.0542231	0.705007	0.361274	0.376469	0.0780077	0.332437	0.297222	0.177235	-0.00794983	-0.340211	0.08288	-0.0408239	-0.0813856	0.0862694	0	Gm9752		791300		GO:0003674|GO:0005575|GO:0008150	chr13	MGI:MGI:3641896|AllianceGenome:MGI:3641896	predicted gene 9752	119613334	ncRNA	119601063	-
218772	1.01232	0.01767	1.01232	1.24339	0.314275	1.24339	1.46254	0.548476	1.46254	1.19075	0.251871	1.19075	254.576	345.725	331.164	272.743	364.276	377.211	308.917	352.482	404.001	259.75	329.654	210.143	308.643	297.167	333.283	171.5	181.243	227.767	257.043	143.778	0.67056	0.673217	0.518245	0.623777	0.666326	0.497656	0.432145	0.498394	0.624033	0.884713	0.513848	0.0583715	0.290047	0.438931	0.388738	-0.054976	0	0.179548	0.172898	-0.0867152	Rarb	A830025K23|Hap|Nr1b2	218772	ENSMUSG00000017491	GO:0000122|GO:0000978|GO:0001657|GO:0002068|GO:0003417|GO:0003677|GO:0003700|GO:0004879|GO:0005515|GO:0005634|GO:0005654|GO:0005737|GO:0006355|GO:0006915|GO:0008270|GO:0008283|GO:0009755|GO:0012501|GO:0021756|GO:0022008|GO:0030154|GO:0031641|GO:0032331|GO:0035116|GO:0035264|GO:0043065|GO:0043068|GO:0043565|GO:0044877|GO:0045944|GO:0046872|GO:0046965|GO:0048048|GO:0048384|GO:0048566|GO:0055012|GO:0060348|GO:0061037|GO:0061351|GO:0072089|GO:1901363|GO:1990837|GO:2000647	chr14	MGI:MGI:97857|AllianceGenome:MGI:97857	retinoic acid receptor, beta	6038924	protein-coding	5387365	+
674895	-1.20047	-0.263594	1.20047	1.18624	0.2464	1.18624	1.59724	0.675581	1.59724	1.12162	0.165587	1.12162	25.1712	27	27.8712	22	23.7612	50.162	28.1506	43.3788	47.5	26.0732	34.2325	22	26.8712	22.8864	33.8881	18.5	23.5	12.3712	28	15.3712	0.599894	0.262211	0.215133	0.259399	-0.00444031	0.854537	0.243753	0.743494	0.80326	0.835817	0.513922	0.0701637	0.0358291	0.00780535	0.358425	0	0.320396	-0.755363	0.241975	-0.0446668	Nek10	Gm282	674895	ENSMUSG00000042567	GO:0000166|GO:0004672|GO:0004674|GO:0005524|GO:0006468|GO:0016301|GO:0016310|GO:0016740|GO:0031954|GO:0043406|GO:0046872|GO:0070372|GO:0120197|GO:1902749|GO:1902911	chr14	MGI:MGI:2685128|AllianceGenome:MGI:2685128	NIMA (never in mitosis gene a)- related kinase 10	7665624	protein-coding	7457715	-
54713	-1.08447	-0.116984	1.08447	1.22481	0.292562	1.22481	1.31681	0.397047	1.31681	-1.0087	-0.0124987	1.0087	137	168	199	196	213	244	219	248	263	140	217	140	262	163.5	139	147	102	143	165	144	0.243284	0.0986986	0.250112	0.613735	0.358792	0.33581	0.402504	0.45783	0.471381	0.459662	0.377235	-0.0609269	0.52032	0.0435939	-0.406281	0.189277	-0.36271	-0.0253482	0	0.382157	Fezf2	Fez|Fezl|Zfp312	54713	ENSMUSG00000021743	GO:0000122|GO:0000976|GO:0000978|GO:0000981|GO:0001227|GO:0001228|GO:0003677|GO:0003682|GO:0005634|GO:0006355|GO:0007275|GO:0007399|GO:0007413|GO:0007626|GO:0008285|GO:0016358|GO:0021537|GO:0021542|GO:0021797|GO:0021853|GO:0021895|GO:0021902|GO:0030154|GO:0030182|GO:0030900|GO:0043565|GO:0043697|GO:0045665|GO:0045666|GO:0045893|GO:0046872|GO:0048664|GO:0050767|GO:0097154|GO:1902667	chr14	MGI:MGI:1859823|AllianceGenome:MGI:1859823	Fez family zinc finger 2	10127871	protein-coding	10123898	+
14198	-1.41124	-0.496968	1.41124	-1.04639	-0.0654161	1.04639	1.22765	0.2959	1.22765	-1.09859	-0.135652	1.09859	13.9416	19	31	10	35.1804	29.3869	37.6496	30.9051	41.8032	20.5349	26.7007	23	38.5191	13.5134	28	22.9455	24	22	22	16.6788	-0.327635	-0.319903	0.293472	-0.953259	0.486569	0.00795984	0.588068	0.179196	0.543792	0.416172	0.0802793	0.0591402	0.480187	-0.827448	0.00792074	0.235529	0.275616	0	-0.181102	-0.00203323	Fhit	Fra14A2	14198	ENSMUSG00000060579	GO:0000166|GO:0001650|GO:0003824|GO:0005634|GO:0005737|GO:0005739|GO:0005829|GO:0005886|GO:0006163|GO:0006260|GO:0006915|GO:0015964|GO:0016151|GO:0016740|GO:0016787|GO:0031625|GO:0032435|GO:0042802|GO:0043530|GO:0047352|GO:0047627|GO:0047710|GO:0072332	chr14	MGI:MGI:1277947|AllianceGenome:MGI:1277947	fragile histidine triad gene	12919679	protein-coding	11307736	+
547334	1.06435	0.0899695	1.06435	1.12709	0.172609	1.12709	1.371	0.455232	1.371	1.29468	0.372592	1.29468	20	28	32	23	29	29.5	18.3333	35.3333	28	18	35	25.5	25.5	25.5	27	15	10	21.5	40	8.5	0.570684	0.617241	0.716992	0.626092	0.585568	0.39122	-0.072382	0.750097	0.343322	0.603808	0.848472	0.58572	0.262827	0.466377	0.33317	0	-0.609702	0.34455	1.05911	-0.596801	Fhitos	Gm16542	547334	ENSMUSG00000089833	GO:0003674|GO:0005575|GO:0008150	chr14	MGI:MGI:4414962|AllianceGenome:MGI:4414962	fragile histidine triad gene, opposite strand	11731220	ncRNA	11690772	-
268709	1.2492	0.32101	1.2492	1.54163	0.62446	1.54163	1.42452	0.510481	1.42452	1.15431	0.20703	1.15431	461.167	527.083	552.393	399.333	707.667	491.989	506.691	437.814	528.143	269.65	443.717	266.767	446.5	357.667	423.333	224.5	224.467	266.333	368.643	224.5	1.12253	0.876398	0.851168	0.768605	1.21914	0.475684	0.740808	0.405938	0.605376	0.533453	0.537309	-0.00264549	0.417543	0.301049	0.328558	-0.0716934	-0.0966473	0	0.287889	0.150933	Fam107a	DRR1	268709	ENSMUSG00000021750	GO:0001558|GO:0001725|GO:0003779|GO:0005515|GO:0005634|GO:0005737|GO:0005856|GO:0005886|GO:0005925|GO:0007049|GO:0015629|GO:0016020|GO:0016607|GO:0030041|GO:0030335|GO:0031398|GO:0031647|GO:0031669|GO:0032587|GO:0032956|GO:0042995|GO:0043005|GO:0045202|GO:0050890|GO:0051017|GO:0051895|GO:0070161|GO:0070507|GO:0071385|GO:1900272|GO:2000134	chr14	MGI:MGI:3041256|AllianceGenome:MGI:3041256	family with sequence similarity 107, member A	14173503	protein-coding	14152166	+
320333	-1.04713	-0.0664383	1.04713	1.28329	0.359846	1.28329	1.36149	0.445188	1.36149	1.01319	0.0189031	1.01319	35.5	61.3333	53.1667	54.8333	53.5833	60.25	55.4762	53.3333	62	49.8114	63.5	42.5	54.6429	46.8333	36.75	23.2	39.8333	40.8333	43.65	35	0.128543	0.478525	0.179481	0.60955	0.201339	0.151506	0.255057	0.0741439	0.220203	0.802328	0.437913	0.0527253	0.0924029	0.0734553	-0.492006	-0.640798	0.114314	0	-0.084868	0.175059	D830030K20Rik		320333	ENSMUSG00000096039	GO:0003674|GO:0005575|GO:0008150	chr14	MGI:MGI:2443830|AllianceGenome:MGI:2443830	RIKEN cDNA D830030K20 gene	19261280	protein-coding	19235211	-
18074	1.12119	0.165036	1.12119	1.22459	0.292297	1.22459	1.75883	0.81462	1.75883	1.61033	0.687359	1.61033	22	43	63.963	44	70	96	52	40	61.9111	41	44	32	51	38	71.0013	14	12	65.5	26.5	22	0.243085	0.771048	1.25105	1.09686	1.39177	1.62844	0.966557	0.463964	1.02299	1.32633	0.713517	0.448192	0.797724	0.576777	1.26295	-0.564639	-0.811771	1.48661	0	0.310065	Nid2	Ly111|NID-2|entactin-2|nidogen-2	18074	ENSMUSG00000021806	GO:0005201|GO:0005509|GO:0005515|GO:0005576|GO:0005604|GO:0005615|GO:0005886|GO:0007155|GO:0007160|GO:0009986|GO:0031012|GO:0062023	chr14	MGI:MGI:1298229|AllianceGenome:MGI:1298229	nidogen 2	19861855	protein-coding	19801325	+
11750	1.05368	0.0754393	1.05368	1.27085	0.34579	1.27085	1.06416	0.0897144	1.06416	-1.13338	-0.180637	1.13338	955.481	1281.89	1199.95	953.637	1547.32	1426.57	1262.29	1371.89	1358.72	811.858	1215.38	865.233	1251.71	990.094	1098.86	1021.1	933.039	1022.9	1156.58	701.566	0.23211	0.217216	0.029026	0.0830965	0.406415	0.070178	0.116322	0.112359	0.0272646	0.182238	0.049655	-0.246489	-0.0366402	-0.171356	-0.23665	0.172289	0.0174341	0	-0.00389862	-0.146559	Anxa7	Anx7|synexin	11750	ENSMUSG00000021814	GO:0001786|GO:0005178|GO:0005509|GO:0005515|GO:0005544|GO:0005634|GO:0005635|GO:0005737|GO:0005789|GO:0005829|GO:0005886|GO:0006874|GO:0006914|GO:0007207|GO:0007599|GO:0008360|GO:0009651|GO:0009992|GO:0010629|GO:0014009|GO:0014070|GO:0030073|GO:0031982|GO:0032024|GO:0042584|GO:0048306|GO:0051592|GO:0051649|GO:0061025|GO:0062023|GO:0099105|GO:0140523|GO:1990806	chr14	MGI:MGI:88031|AllianceGenome:MGI:88031	annexin A7	20530009	protein-coding	20505344	-
18792	1.07411	0.103145	1.07411	-1.55644	-0.638253	1.55644	-2.03765	-1.02691	2.03765	-1.21884	-0.28551	1.21884	20.5	19.6429	33.5	18	15.5	19.6667	29.2406	22.6667	15	13	23	34	39.5	34.6667	32.1667	33.5	44.25	35.6667	34	27	-0.468481	-0.968971	-0.291708	-0.802335	-1.39301	-1.26853	-0.473668	-0.96515	-1.63193	-0.940466	-0.832039	-0.0740318	-0.180607	-0.16536	-0.489013	0.0844092	0.461186	0	-0.250144	-0.00416517	Plau	u-PA|uPA	18792	ENSMUSG00000021822	GO:0001525|GO:0001666|GO:0004252|GO:0005515|GO:0005576|GO:0005615|GO:0006508|GO:0008233|GO:0008236|GO:0008284|GO:0009897|GO:0009986|GO:0010469|GO:0010755|GO:0010757|GO:0014909|GO:0014910|GO:0014911|GO:0016787|GO:0030155|GO:0030335|GO:0031639|GO:0033628|GO:0038195|GO:0042127|GO:0042730|GO:0043403|GO:0051917|GO:0051918|GO:0097180|GO:0098637|GO:1905370|GO:2000097|GO:2000345|GO:2000379	chr14	MGI:MGI:97611|AllianceGenome:MGI:97611	plasminogen activator, urokinase	20893456	protein-coding	20886730	+
105418	1.03516	0.0498518	1.03516	-1.32544	-0.406472	1.32544	-1.39968	-0.485098	1.39968	-1.02014	-0.0287739	1.02014	19.8832	40	31.3613	25.635	29	47	43.854	34.4416	33	20	28	38	39.8029	55	49	37	39.6569	33.8905	44	31.854	-0.740327	-0.170749	-0.614657	-0.519988	-0.716995	-0.239397	-0.116705	-0.589343	-0.722201	-0.546751	-0.776019	-0.14134	-0.397358	0.272748	-0.109571	0	0.0753083	-0.301468	-0.105948	0.00657749	E330034G19Rik	Zpac	105418	ENSMUSG00000121465	GO:0005515|GO:0005634|GO:0005737|GO:0032436	chr14	MGI:MGI:2145557|AllianceGenome:MGI:2145557	RIKEN cDNA E330034G19 gene	24360028	protein-coding	24343282	+
11744	1.30353	0.382424	1.30353	1.34575	0.428414	1.34575	-1.15677	-0.210102	1.15677	-1.19424	-0.256092	1.19424	97	155.611	167.446	122	149	193.971	80	140	163.91	60	175.657	98.5	154.839	76.9099	161.73	105	93.927	137.847	139.876	97.9562	-0.0165176	0.226503	0.239358	0.16808	0.0815682	0.243086	-0.812038	-0.128765	0.0275435	-0.524413	0.310617	-0.32984	-0.000163555	-0.806138	0.0505381	-0.0578318	-0.243349	0.16002	0	0.0646148	Anxa11	100039484|100039503|A830099O17Rik|Anx11|Gm2260|Gm2274	11744	ENSMUSG00000021866	GO:0001786|GO:0005509|GO:0005544|GO:0005634|GO:0005635|GO:0005654|GO:0005737|GO:0005819|GO:0005829|GO:0005856|GO:0005886|GO:0006909|GO:0007049|GO:0008429|GO:0030496|GO:0032506|GO:0042581|GO:0042582|GO:0044548|GO:0045335|GO:0048306|GO:0051301|GO:0051592|GO:0062023	chr14	MGI:MGI:108481|AllianceGenome:MGI:108481	annexin A11	25887228	protein-coding	25842579	+
211623	1.63208	0.706711	1.63208	-1.20734	-0.271837	1.20734	-2.31208	-1.20919	2.31208	-1.17336	-0.230646	1.17336	80	150.869	169.5	135	169	191.949	101	104.89	96	63.3722	98	134.993	199	197.956	249.5	200.914	176.993	233.737	212.159	110	-0.965231	-0.488878	-0.413783	-0.35657	-0.407449	-0.442759	-1.14648	-1.21604	-1.41499	-1.11625	-1.20202	-0.545883	-0.308888	-0.112926	0.00526333	0.207629	0	0.251114	-0.0697336	-0.438819	Plac9	Gm10393|Gm9780|Plac9a|Plac9b	211623	ENSMUSG00000095304	GO:0003674|GO:0005575|GO:0005576|GO:0008150	chr14	MGI:MGI:2663998|AllianceGenome:MGI:2663998	placenta specific 9	25903339	protein-coding	25888356	-
21924	1.2837	0.360305	1.2837	1.24723	0.318723	1.24723	-1.25109	-0.323182	1.25109	-1.21554	-0.281601	1.21554	17	29	33	22.5648	36.8978	57.7794	20	38.9854	31	20	18	23	25.8905	27	31.5985	29.5	33.3905	27	19	24.5328	-0.59616	-0.264513	-0.170994	-0.333847	0.000670433	0.428681	-0.879231	-0.0403786	-0.442216	-0.176568	-1.04327	-0.495522	-0.647626	-0.383541	-0.372312	0.0433726	0.197356	-0.259207	-0.947269	0	Tnnc1	TnC|cTnC|cTnI|tncc	21924	ENSMUSG00000091898	GO:0002086|GO:0003009|GO:0005509|GO:0005861|GO:0006937|GO:0010038|GO:0014883|GO:0031013|GO:0031014|GO:0032972|GO:0042803|GO:0043292|GO:0043462|GO:0046872|GO:0048306|GO:0051015|GO:0055010|GO:0060048|GO:1990584	chr14	MGI:MGI:98779|AllianceGenome:MGI:98779	troponin C, cardiac/slow skeletal	30933671	protein-coding	30930274	+
218877	-1.26497	-0.339108	1.26497	-1.12297	-0.167317	1.12297	1.01982	0.0283214	1.01982	-1.10456	-0.14347	1.10456	48	53.6541	69	27.4927	38	64.5619	60	70.9124	52.3086	65	66	47	53	55	88	47.7886	41	49.5	68	61	0.162014	-0.116201	0.153811	-0.788199	-0.69619	-0.150516	-0.0335932	0.0834007	-0.426761	0.784547	0.0918779	-0.203821	-0.353382	-0.0963931	0.366009	0	-0.245783	-0.124063	0.152941	0.57477	Sema3g		218877	ENSMUSG00000021904	GO:0001755|GO:0005102|GO:0005576|GO:0005886|GO:0007411|GO:0030215|GO:0030335|GO:0030517|GO:0045499|GO:0048843|GO:0050919|GO:0071526	chr14	MGI:MGI:3041242|AllianceGenome:MGI:3041242	sema domain, immunoglobulin domain (Ig), short basic domain, secreted, (semaphorin) 3G	30951468	protein-coding	30939830	+
78754	-1.1734	-0.230692	1.1734	1.02537	0.0361472	1.02537	1.28605	0.362944	1.28605	1.06888	0.0961043	1.06888	89	81	113	80	100	117	151	112.961	144	75	113.333	96	133	80	107	56	89	106	88.5	59	0.519702	-0.0550523	0.332383	0.21967	0.166655	0.174154	0.764838	0.222035	0.501104	0.457914	0.338829	0.293469	0.440897	-0.0889087	0.114961	-0.304324	0.339315	0.441418	0	-0.00640821	Galnt15	4631401E18Rik|Galntl2|mpp-GalNAc-T15	78754	ENSMUSG00000021903	GO:0003674|GO:0004653|GO:0005794|GO:0006493|GO:0008150|GO:0016020|GO:0016740|GO:0016757|GO:0030133|GO:0030246|GO:0046872	chr14	MGI:MGI:1926004|AllianceGenome:MGI:1926004	polypeptide N-acetylgalactosaminyltransferase 15	31780283	protein-coding	31751060	+
107751	-1.00635	-0.00913523	1.00635	1.33259	0.414232	1.33259	1.11282	0.154218	1.11282	-1.2051	-0.269149	1.2051	48	70.3333	57.5	39	54.5	71.3333	67	70.7273	77.5	31	56.5	28.8333	49.5	49.9167	61.4217	44.2	47.1667	36.8333	50.1439	45.5	0.274635	0.386939	0.00339794	-0.171152	-0.063313	0.105998	0.238226	0.19225	0.253007	-0.171004	-0.0197163	-0.796123	-0.339325	-0.123683	-0.0401254	0	0.0689817	-0.437859	-0.173898	0.264448	Drgx	Drg11|Prrxl1	107751	ENSMUSG00000041730	GO:0000977|GO:0000981|GO:0001764|GO:0003677|GO:0003700|GO:0005634|GO:0006355|GO:0006357|GO:0007275|GO:0007399|GO:0007409|GO:0007411|GO:0009593|GO:0016048|GO:0021516|GO:0021559|GO:0030182|GO:0050954|GO:1990837	chr14	MGI:MGI:2148204|AllianceGenome:MGI:2148204	dorsal root ganglia homeobox	32371203	protein-coding	32321365	+
239027	-1.06473	-0.090487	1.06473	-1.39999	-0.485419	1.39999	1.00488	0.00702763	1.00488	1.3213	0.40196	1.3213	25	39	53.3978	26	47	56	31.8759	76	50	29	41.781	63	71	50	58	37.3686	37	43	41.4745	27	-0.385211	-0.182535	0.177877	-0.474854	0.00435257	0.0381093	-0.552207	0.577243	-0.0979996	0.0140414	-0.173859	0.612752	0.462326	0.159985	0.15844	0.0390415	0	0.0667272	-0.166489	-0.207199	Arhgap22	B230341L19Rik|RHOGAP2|p68RacGAP	239027	ENSMUSG00000063506	GO:0001525|GO:0005096|GO:0005634|GO:0005737|GO:0007165|GO:0007275|GO:0030154|GO:0090630|GO:0098978|GO:0099175	chr14	MGI:MGI:2443418|AllianceGenome:MGI:2443418	Rho GTPase activating protein 22	33091893	protein-coding	32938780	+
19256	1.28473	0.361467	1.28473	1.22876	0.297209	1.22876	-1.01819	-0.0260069	1.01819	1.02687	0.0382516	1.02687	54.9489	55	71	49.9416	85.8686	102.5	73.5	53.8248	58.5	43.3978	46.7895	37.4485	60	67	87.3978	48	49.9124	60.5	58.8978	28	0.350703	-0.0868263	0.188667	0.066628	0.473574	0.509985	0.252821	-0.320734	-0.27174	0.195362	-0.410771	-0.53794	-0.180779	0.181969	0.349736	0	0.0316243	0.159076	-0.0607471	-0.55498	Ptpn20	typ	19256	ENSMUSG00000021940	GO:0004721|GO:0004725|GO:0005634|GO:0005737|GO:0005856|GO:0005874|GO:0006470|GO:0009898|GO:0016311|GO:0016787|GO:0016791|GO:0034451	chr14	MGI:MGI:1196295|AllianceGenome:MGI:1196295	protein tyrosine phosphatase, non-receptor type 20	33362711	protein-coding	33311227	+
14560	1.1402	0.189286	1.1402	-1.14546	-0.195923	1.14546	-1.26839	-0.343003	1.26839	1.02969	0.0422056	1.02969	55	62	93	56.5	75	96	54.5	81	96.5	34	76.5	89	67	97	110	83	91	78	82	35	-0.173571	-0.439605	0.0524631	-0.280978	-0.247282	-0.110147	-0.704282	-0.256698	-0.075263	-0.682341	-0.227111	0.185341	-0.547196	0.190177	0.155955	0.264462	0.372477	0	-0.108953	-0.758667	Gdf10	Bmp3b	14560	ENSMUSG00000021943	GO:0001503|GO:0001649|GO:0005125|GO:0005576|GO:0005615|GO:0008083|GO:0045444|GO:0045669	chr14	MGI:MGI:95684|AllianceGenome:MGI:95684	growth differentiation factor 10	33658471	protein-coding	33645544	+
57811	1.32324	0.404076	1.32324	2.2736	1.18498	2.2736	3.33483	1.73761	3.33483	1.94088	0.956713	1.94088	423.971	895.927	1954.68	2265.87	1193.12	2540.75	667.665	1127.1	872.586	777.311	2208.62	367.5	746.351	559	1046.83	130.985	275.173	400.167	307.824	286.14	0.804014	1.44456	2.47714	3.07581	1.77555	2.64705	0.941638	1.57297	1.13256	1.86367	2.65556	0.262331	0.961549	0.748092	1.43753	-1.04619	0	0.390179	-0.169419	0.303753	Rgr		57811	ENSMUSG00000021804	GO:0004930|GO:0005886|GO:0007165|GO:0007186|GO:0007601|GO:0007602|GO:0008020|GO:0009881|GO:0016020|GO:0050896|GO:0071482	chr14	MGI:MGI:1929473|AllianceGenome:MGI:1929473	retinal G protein coupled receptor	36770971	protein-coding	36756866	-
239037	1.11127	0.152208	1.11127	-1.12438	-0.169131	1.12438	-1.26262	-0.33642	1.26262	-1.01051	-0.0150813	1.01051	5305	7940.25	9116	6314.5	7328.5	8160	6735.5	7774	8393.5	3953	7994	8127.5	8801.5	8226	10851.8	7419	7578.83	7506.5	9024.5	5438.5	-0.254921	-0.111959	-0.00563717	-0.149832	-0.309925	-0.373884	-0.428024	-0.345234	-0.305791	-0.494199	-0.192924	0.0250759	-0.182878	-0.0768871	0.107109	0.0733042	0.0793152	-0.0846043	0	-0.152084	Lrit1	Lrrc21	239037	ENSMUSG00000041044	GO:0003674|GO:0005783|GO:0005789|GO:0008150|GO:0016020	chr14	MGI:MGI:2385320|AllianceGenome:MGI:2385320	leucine-rich repeat, immunoglobulin-like and transmembrane domains 1	36786895	protein-coding	36776787	+
239038	1.08936	0.123477	1.08936	-1.10908	-0.149369	1.10908	-1.25354	-0.326003	1.25354	-1.03753	-0.0531566	1.03753	4550.51	6192.81	6356.69	4737.61	6080.74	5894.6	5642.59	6193.66	6561.58	3177.99	5729.6	5800.64	7255.77	6688.46	7581.85	5636.74	6246.05	5627.75	7585.49	3996.85	-0.153184	-0.14749	-0.202703	-0.241282	-0.256136	-0.519999	-0.360393	-0.350039	-0.33796	-0.485974	-0.350347	-0.138465	-0.138438	-0.0523443	-0.0871372	0	0.123343	-0.177126	0.0724554	-0.273371	Lrit2	A930010E21Rik|Lrrc22	239038	ENSMUSG00000043418	GO:0003674|GO:0005575|GO:0008150|GO:0016020	chr14	MGI:MGI:2444885|AllianceGenome:MGI:2444885	leucine-rich repeat, immunoglobulin-like and transmembrane domains 2	36795700	protein-coding	36789977	+
70045	1.39024	0.475333	1.39024	1.41333	0.499099	1.41333	1.1094	0.149778	1.1094	1.09127	0.126013	1.09127	102	212.876	264.861	111	153.861	179.609	95	125	189	78.8321	140	96.2591	188.524	136.847	99	75.6715	118.927	87.9927	101.847	84.9489	0.513743	1.13631	1.35865	0.489507	0.585636	0.589853	-0.106362	0.165485	0.690772	0.327157	0.441033	0.0947075	0.741568	0.48293	-0.1998	-0.07265	0.554864	-0.0298414	0	0.316822	Gpr15lg	2610528A11Rik|Gpr15l	70045	ENSMUSG00000096001	GO:0001664|GO:0005125|GO:0005576|GO:0005615|GO:0006935|GO:0007186|GO:0008009|GO:0010837|GO:0042742|GO:0043029|GO:0043303|GO:0048018|GO:0048247|GO:0050830|GO:0050832|GO:0051782|GO:1902807|GO:2000404	chr14	MGI:MGI:1917295|AllianceGenome:MGI:1917295	G protein coupled receptor 15 ligand	36832058	protein-coding	36824097	-
19214	1.15302	0.205413	1.15302	1.44958	0.535636	1.44958	1.01607	0.0229996	1.01607	-1.23732	-0.307223	1.23732	41.3333	34.8333	29.5714	29	35.7	56	39	38.8333	38	22.8333	29.5	34.5	31.5	19	29	24	21.8333	31.5	37.3333	27	0.722425	0.0367174	-0.292441	0.0649457	-0.0101261	0.420367	0.121058	-0.00920248	-0.11167	0.0513883	-0.293734	0.126254	-0.327883	-0.853686	-0.459302	-0.217493	-0.378735	0	0.0640101	0.175059	Ptgdr	DP|PGD	19214	ENSMUSG00000071489	GO:0001785|GO:0004930|GO:0004956|GO:0005886|GO:0006954|GO:0007165|GO:0007186|GO:0007204|GO:0016020|GO:0030238|GO:0030431|GO:0043303|GO:0046085|GO:0071799	chr14	MGI:MGI:102966|AllianceGenome:MGI:102966	prostaglandin D receptor	45096832	protein-coding	45088692	-
218963	-1.19456	-0.256474	1.19456	-1.27788	-0.353749	1.27788	-1.08778	-0.121382	1.08778	-1.01685	-0.0241081	1.01685	599	847.998	1024	660	539	933.998	1103	966.998	909.998	730.999	933.998	968.999	943.998	1035	1265	832.999	805.999	1013	1004	686.999	-0.264731	-0.202098	-0.0229111	-0.271049	-0.938171	-0.364048	0.0985346	-0.215393	-0.374214	0.207708	-0.153438	0.0937452	-0.266859	0.0694637	0.143305	0.0553789	-0.0168972	0.162802	-0.0311747	0	Ubb-ps	Gm1821	218963			chr14	MGI:MGI:3037679|AllianceGenome:MGI:3037679	ubiquitin B, pseudogene	46322414	pseudo	46321484	+
12159	-1.06354	-0.0888691	1.06354	1.20995	0.274951	1.20995	1.37749	0.462037	1.37749	1.07045	0.0982171	1.07045	28.3269	35.8667	55.4333	47.1667	59	63.5	61.25	52.5	69.7262	29	52.8333	21.8333	48.9167	45.8373	63.8333	20.15	31	52.2	48.1667	20.5	0.0502925	-0.0481081	0.487108	0.63966	0.587664	0.474696	0.645293	0.298819	0.63703	0.269299	0.419999	-0.66081	0.18009	0.289836	0.551954	-0.596748	0	0.601697	0.30458	-0.349277	Bmp4	Bmp-4|Bmp2b|Bmp2b-1|Bmp2b1	12159	ENSMUSG00000021835	GO:0000122|GO:0001501|GO:0001503|GO:0001525|GO:0001541|GO:0001568|GO:0001649|GO:0001654|GO:0001656|GO:0001657|GO:0001658|GO:0001707|GO:0001759|GO:0001822|GO:0001843|GO:0001934|GO:0001936|GO:0001938|GO:0001944|GO:0001958|GO:0002043|GO:0002062|GO:0002244|GO:0002320|GO:0003007|GO:0003014|GO:0003129|GO:0003139|GO:0003148|GO:0003149|GO:0003150|GO:0003151|GO:0003180|GO:0003184|GO:0003197|GO:0003198|GO:0003215|GO:0003277|GO:0003323|GO:0005125|GO:0005515|GO:0005576|GO:0005615|GO:0006366|GO:0007275|GO:0007281|GO:0007492|GO:0007500|GO:0007507|GO:0008083|GO:0008201|GO:0008283|GO:0008284|GO:0008285|GO:0009791|GO:0009948|GO:0010159|GO:0010453|GO:0010467|GO:0010468|GO:0010524|GO:0010595|GO:0010628|GO:0010629|GO:0010718|GO:0010976|GO:0012501|GO:0014898|GO:0021537|GO:0021904|GO:0021978|GO:0021983|GO:0030154|GO:0030218|GO:0030224|GO:0030225|GO:0030324|GO:0030326|GO:0030335|GO:0030501|GO:0030509|GO:0030513|GO:0030858|GO:0030900|GO:0030949|GO:0031982|GO:0032092|GO:0032331|GO:0032967|GO:0033085|GO:0033088|GO:0034599|GO:0035116|GO:0035990|GO:0035993|GO:0036305|GO:0039706|GO:0042056|GO:0042305|GO:0042306|GO:0042475|GO:0042476|GO:0042487|GO:0042491|GO:0042733|GO:0042802|GO:0043010|GO:0043065|GO:0043068|GO:0045165|GO:0045595|GO:0045603|GO:0045606|GO:0045662|GO:0045666|GO:0045669|GO:0045778|GO:0045786|GO:0045839|GO:0045843|GO:0045892|GO:0045893|GO:0045944|GO:0048286|GO:0048333|GO:0048392|GO:0048593|GO:0048598|GO:0048646|GO:0048660|GO:0048661|GO:0048663|GO:0048701|GO:0048704|GO:0048706|GO:0048715|GO:0048745|GO:0048856|GO:0050673|GO:0050679|GO:0050680|GO:0051145|GO:0051150|GO:0051216|GO:0055007|GO:0055020|GO:0060235|GO:0060272|GO:0060348|GO:0060363|GO:0060391|GO:0060425|GO:0060426|GO:0060429|GO:0060433|GO:0060438|GO:0060440|GO:0060441|GO:0060442|GO:0060449|GO:0060502|GO:0060503|GO:0060512|GO:0060513|GO:0060592|GO:0060684|GO:0060686|GO:0060687|GO:0060688|GO:0060976|GO:0061035|GO:0061036|GO:0061047|GO:0061626|GO:0070244|GO:0070368|GO:0070372|GO:0070374|GO:0070700|GO:0071363|GO:0071549|GO:0071773|GO:0072104|GO:0072125|GO:0072179|GO:0072197|GO:0072200|GO:0090190|GO:0090191|GO:0090194|GO:1900182|GO:1900745|GO:1901331|GO:1902462|GO:1902894|GO:1902895|GO:1904238|GO:1905072|GO:1905312|GO:1905770|GO:2000005|GO:2000007|GO:2000353|GO:2000636|GO:2001237	chr14	MGI:MGI:88180|AllianceGenome:MGI:88180	bone morphogenetic protein 4	46628126	protein-coding	46620982	-
102638002	1.23174	0.300692	1.23174	1.37148	0.455734	1.37148	1.03747	0.0530628	1.03747	-1.07324	-0.101979	1.07324	29.75	42.4269	41.2167	38.0603	68.0333	90.9833	48.7429	29.9429	74.1778	19.2	50.9567	21.9	57.0333	30	58.0436	43.0833	25.2017	33.1269	40.7595	27.9409	0.0573263	0.130546	-0.00410032	0.266495	0.729508	0.92986	0.252092	-0.574969	0.662634	-0.38933	0.304142	-0.720094	0.337888	-0.385406	0.351099	0.435919	-0.36243	-0.11803	0	0.0337963	Gm15222		102638002	ENSMUSG00000086746	GO:0003674|GO:0005575|GO:0008150	chr14	MGI:MGI:3705297|AllianceGenome:MGI:3705297	predicted gene 15222	46626739	ncRNA	46624935	+
100038654	-1.00251	-0.00362068	1.00251	-1.08382	-0.11612	1.08382	1.22835	0.296723	1.22835	1.32797	0.409222	1.32797	20.5	40.9333	34.9333	16.2333	28.4167	60.5	36.8333	34.8611	40.9167	14.9167	40.6667	32.9333	51.9167	31.8333	32.1	16.4167	37	16.6667	34.25	15.2778	0.357209	0.91599	0.594424	-0.125682	0.307152	1.17834	0.685061	0.481585	0.641484	0.0836372	0.815864	0.705672	1.03943	0.537318	0.333684	-0.118901	1.02872	-0.271921	0.586115	0	Gm10371		100038654	ENSMUSG00000072589	GO:0003674|GO:0005575|GO:0008150	chr14	MGI:MGI:3642716|AllianceGenome:MGI:3642716	predicted gene 10371	47353618	ncRNA	47335136	-
218973	1.25065	0.322678	1.25065	1.24925	0.321063	1.24925	-1.06874	-0.0959048	1.06874	-1.06754	-0.0942897	1.06754	168.086	177.097	184.964	149.695	167.277	255.354	169.905	190.468	195.942	72	163.788	136.5	192	154.2	157.978	140	109.5	159.749	184.942	107	0.419423	0.0558906	0.0256968	0.106016	-0.108707	0.282539	-0.0825858	-0.0418477	-0.072145	-0.618584	-0.147515	-0.21634	-0.0470276	-0.159782	-0.340531	0	-0.379235	0.0155544	0.0457163	-0.165188	Wdhd1	A630092E18|AND-1|D630024B06Rik	218973	ENSMUSG00000037572	GO:0000278|GO:0000775|GO:0003677|GO:0003682|GO:0003723|GO:0005515|GO:0005634|GO:0005654|GO:0006261|GO:0006281|GO:0006396|GO:0033044|GO:0043596|GO:0070063|GO:0140462	chr14	MGI:MGI:2443514|AllianceGenome:MGI:2443514	WD repeat and HMG-box DNA binding protein 1	47514314	protein-coding	47478401	-
16854	1.36319	0.446991	1.36319	1.37942	0.464059	1.37942	1.0342	0.0485092	1.0342	1.02203	0.0314419	1.02203	41	30	27.5	39	43.5	131.912	47.5	51	38.6501	9.5	48	37	32.5	34	37.7	19.5	32	33.9416	24	33	0.60304	-0.286491	-0.504917	0.384664	0.167262	1.54875	0.297808	0.276296	-0.1949	-1.32146	0.300883	0.11948	-0.390498	-0.121854	-0.188493	-0.624757	0.0651016	0	-0.681123	0.356863	Lgals3	GBP|L-34|Mac-2|gal3	16854	ENSMUSG00000050335	GO:0001501|GO:0001533|GO:0001772|GO:0002376|GO:0002548|GO:0005515|GO:0005576|GO:0005615|GO:0005634|GO:0005654|GO:0005681|GO:0005737|GO:0005743|GO:0005829|GO:0006397|GO:0008284|GO:0008380|GO:0009897|GO:0009986|GO:0014064|GO:0019863|GO:0019903|GO:0030154|GO:0030198|GO:0030246|GO:0030593|GO:0031012|GO:0031334|GO:0031640|GO:0034988|GO:0042056|GO:0042129|GO:0043066|GO:0043236|GO:0045087|GO:0045185|GO:0045766|GO:0045806|GO:0048029|GO:0048030|GO:0048245|GO:0048246|GO:0050785|GO:0050860|GO:0050918|GO:0061844|GO:0062023|GO:0070232|GO:0070492|GO:0071674|GO:0071677|GO:0090280|GO:0097386|GO:0140693|GO:1902041|GO:1903078|GO:1903769|GO:2000521|GO:2001189|GO:2001237	chr14	MGI:MGI:96778|AllianceGenome:MGI:96778	lectin, galactose binding, soluble 3	47623624	protein-coding	47611317	+
67419	1.00051	0.000733078	1.00051	-1.14978	-0.201354	1.14978	-1.25783	-0.330933	1.25783	-1.09342	-0.128845	1.09342	185	218	260.676	197	226.782	207.5	198	273.42	259	194	196	258.333	254	241.927	337.5	226.5	239.5	242.5	325	182.5	-0.136339	-0.338407	-0.173372	-0.191895	-0.363726	-0.710932	-0.555899	-0.214365	-0.363702	0.11732	-0.582579	0.00990772	-0.33739	-0.204097	0.0605488	0	0.0557747	-0.0763507	0.165002	-0.0889874	Armh4	3632451O06Rik	67419	ENSMUSG00000036242	GO:0003674|GO:0005515|GO:0005575|GO:0008150|GO:0016020|GO:0050727|GO:1903939|GO:1904841	chr14	MGI:MGI:1914669|AllianceGenome:MGI:1914669	armadillo-like helical domain containing 4	50020840	protein-coding	49919017	-
66246	1.08184	0.113489	1.08184	-1.18618	-0.246324	1.18618	-1.33496	-0.416795	1.33496	-1.04029	-0.0569815	1.04029	442.573	745.092	725.917	558.093	737.031	840.669	629.245	818.992	776.936	362.051	686.719	774.71	884.477	853.484	930.717	806.009	763.733	824.25	768.631	503.027	-0.566695	-0.254062	-0.384572	-0.378332	-0.352056	-0.381251	-0.576523	-0.320378	-0.467604	-0.671289	-0.462459	-0.0944147	-0.226141	-0.0740509	-0.164742	0.142538	0.0400705	0	-0.281893	-0.314995	Osgep	1500019L24Rik|GCPL-1|PRSMG1	66246	ENSMUSG00000006289	GO:0000408|GO:0002949|GO:0005634|GO:0005654|GO:0005737|GO:0005829|GO:0006400|GO:0008033|GO:0016740|GO:0016746|GO:0046872|GO:0061711	chr14	MGI:MGI:1913496|AllianceGenome:MGI:1913496	O-sialoglycoprotein endopeptidase	51162350	protein-coding	51152831	-
18950	1.21149	0.276787	1.21149	-1.03164	-0.0449427	1.03164	-1.48062	-0.566198	1.48062	-1.18466	-0.244469	1.18466	172.333	181.5	239.5	137.5	244	347.5	189	213	250	75.5	246	193.5	260	211.5	303.333	222	218.5	254.5	271	184.796	-0.167709	-0.531812	-0.22465	-0.639706	-0.187199	0.103923	-0.55206	-0.503675	-0.343772	-1.17323	-0.18382	-0.336039	-0.232754	-0.327058	-0.022481	0.0420017	-0.00566435	0.0642834	-0.0261917	0	Pnp	Np|Np-1|Np-2|Pnp1	18950	ENSMUSG00000115338	GO:0000255|GO:0001882|GO:0001916|GO:0002060|GO:0003824|GO:0004731|GO:0005576|GO:0005737|GO:0005829|GO:0006139|GO:0006148|GO:0006149|GO:0006154|GO:0006157|GO:0006161|GO:0006166|GO:0006183|GO:0006196|GO:0006202|GO:0006204|GO:0006281|GO:0006738|GO:0006955|GO:0008630|GO:0008637|GO:0009116|GO:0009165|GO:0009410|GO:0010332|GO:0016740|GO:0016757|GO:0016763|GO:0030183|GO:0032263|GO:0032264|GO:0032743|GO:0034418|GO:0042098|GO:0042102|GO:0042278|GO:0042301|GO:0042802|GO:0043101|GO:0043605|GO:0044209|GO:0045579|GO:0045739|GO:0046038|GO:0046055|GO:0046059|GO:0046070|GO:0046115|GO:0046632|GO:0046638|GO:0047975|GO:0070231|GO:0070233	chr14	MGI:MGI:97365|AllianceGenome:MGI:97365	purine-nucleoside phosphorylase	51190869	protein-coding	51181760	+
58809	1.11543	0.157605	1.11543	1.50675	0.591438	1.50675	1.23677	0.306582	1.23677	-1.09221	-0.127251	1.09221	90.5364	103.464	110.221	77.0882	125.913	147.944	97.9192	99.8832	130.405	72.9197	101.721	64.4051	97.1853	60.3244	96.7117	75.5839	66.837	90.0222	91.1825	36.646	0.501315	0.254997	0.253376	0.123101	0.456004	0.469615	0.0968738	0.00144148	0.314952	0.374253	0.139797	-0.32547	-0.0547991	-0.539246	-0.073967	0.0852494	-0.116923	0.162626	0	-0.736547	Rnase4	C730049F20Rik|Rab1	58809	ENSMUSG00000021876	GO:0003676|GO:0004518|GO:0004519|GO:0004540|GO:0005576|GO:0005615|GO:0009267|GO:0016787|GO:0019731|GO:0042742|GO:0050830	chr14	MGI:MGI:1926217|AllianceGenome:MGI:1926217	ribonuclease, RNase A family 4	51343608	protein-coding	51328534	+
214922	1.08006	0.111111	1.08006	1.4124	0.49815	1.4124	1.05356	0.0752752	1.05356	-1.24122	-0.311764	1.24122	33.5	41	33	28	45.5	93	34	54	61.4562	24	37.9354	27	30	45.9051	30	39	32	30	23.9635	41	0.246476	0.0990682	-0.306984	-0.158485	0.167012	0.979366	-0.249686	0.293657	0.409084	-0.0495238	-0.103708	-0.400187	-0.571077	0.246165	-0.583197	0.310142	0	-0.243194	-0.74842	0.604919	Slc39a2	F730005G13Rik|Gm1789|Gm289|ZIP-2|Zip2|hZIP2	214922	ENSMUSG00000072572	GO:0005385|GO:0005886|GO:0006811|GO:0006829|GO:0016020|GO:0030001|GO:0030216|GO:0031410|GO:0036464|GO:0046872|GO:0046873|GO:0055085|GO:0070574|GO:0071577	chr14	MGI:MGI:2684326|AllianceGenome:MGI:2684326	solute carrier family 39 (zinc transporter), member 2	52134202	protein-coding	52131067	+
56335	1.09434	0.130065	1.09434	-1.00165	-0.00238507	1.00165	-1.25217	-0.324429	1.25217	-1.14233	-0.191979	1.14233	635.562	867.934	704.054	607.47	934.109	1090.81	752.273	934.175	1000.55	434.478	748.041	709.583	1132.28	801.047	875.332	783.355	770.135	836.03	958.542	676.348	-0.0966911	-0.086009	-0.480803	-0.308137	-0.0623035	-0.0575743	-0.371002	-0.182649	-0.154785	-0.460314	-0.391175	-0.273214	0.0780849	-0.217642	-0.305367	0.0492945	0	-0.0316401	-0.0154562	0.0600214	Mettl3	2310024F18Rik|M6A|Spo8	56335	ENSMUSG00000022160	GO:0000398|GO:0001510|GO:0001734|GO:0002376|GO:0003723|GO:0003729|GO:0005515|GO:0005634|GO:0005654|GO:0005737|GO:0005794|GO:0005829|GO:0006382|GO:0006397|GO:0006402|GO:0006974|GO:0007283|GO:0007623|GO:0008168|GO:0008173|GO:0008757|GO:0009048|GO:0016422|GO:0016556|GO:0016604|GO:0016607|GO:0016740|GO:0019827|GO:0021861|GO:0030154|GO:0031053|GO:0032259|GO:0034644|GO:0036396|GO:0042063|GO:0045087|GO:0045580|GO:0045727|GO:0046982|GO:0048477|GO:0048511|GO:0051445|GO:0060339|GO:0061157|GO:0080009|GO:1903679|GO:1904047	chr14	MGI:MGI:1927165|AllianceGenome:MGI:1927165	methyltransferase 3, N6-adenosine-methyltransferase complex catalytic subunit	52542581	protein-coding	52532298	-
68836	1.06601	0.0922199	1.06601	-1.02914	-0.0414366	1.02914	-1.25586	-0.328677	1.25586	-1.14474	-0.195021	1.14474	145.622	175.344	229.923	147.377	200.421	222.804	205.364	208.618	210.589	100.41	198.247	194.907	251.322	193.585	195.703	185.534	183.299	191.778	262.144	152.531	-0.151579	-0.322495	-0.0244279	-0.280528	-0.211948	-0.278216	-0.173161	-0.274569	-0.332169	-0.502783	-0.236081	-0.0664854	-0.0226269	-0.195652	-0.395619	0.0422254	0	-0.084847	0.184973	-0.0177279	Mrpl52	1110047B07Rik	68836	ENSMUSG00000010406	GO:0003735|GO:0005654|GO:0005739|GO:0005743|GO:0005762|GO:0005840|GO:0006412|GO:0032543|GO:1990904	chr14	MGI:MGI:1916086|AllianceGenome:MGI:1916086	mitochondrial ribosomal protein L52	54667207	protein-coding	54664366	+
19173	-1.04417	-0.062353	1.04417	-1.28772	-0.36482	1.28772	-1.39269	-0.477875	1.39269	-1.12928	-0.175408	1.12928	651	922	1072	680	778	893	977	1141	974	508	981.5	1063	1182.5	1192	1201	1140	912	1324	1190.5	804.5	-0.372416	-0.309176	-0.184605	-0.455765	-0.636473	-0.656591	-0.30425	-0.204463	-0.503941	-0.545117	-0.309652	-0.000464439	-0.169659	0.045435	-0.159383	0.280243	-0.0664253	0.321286	-0.0131512	0	Psmb5		19173	ENSMUSG00000022193	GO:0000502|GO:0004175|GO:0004298|GO:0005634|GO:0005654|GO:0005737|GO:0005813|GO:0005829|GO:0005839|GO:0006508|GO:0006979|GO:0008233|GO:0016787|GO:0019774|GO:0043161|GO:0051603	chr14	MGI:MGI:1194513|AllianceGenome:MGI:1194513	proteasome (prosome, macropain) subunit, beta type 5	54855452	protein-coding	54851577	-
50934	-1.03346	-0.0474761	1.03346	1.15636	0.209594	1.15636	1.34466	0.427242	1.34466	1.12519	0.170172	1.12519	1154	1701.8	1867.37	1614.2	1921.8	1744.83	1959.25	1859.33	2046.11	1188.9	1888.03	1388.1	1665.3	1450.71	1769.87	1088.88	979.825	1141.45	1474.4	985.249	0.239445	0.360991	0.402045	0.577394	0.454088	0.0957127	0.485565	0.285968	0.352898	0.467562	0.420118	0.170455	0.110233	0.114753	0.185968	0	-0.176989	-0.106808	0.0813541	0.0783434	Slc7a8	LAT2	50934	ENSMUSG00000022180	GO:0003333|GO:0005275|GO:0005886|GO:0006865|GO:0009925|GO:0015101|GO:0015171|GO:0015175|GO:0015179|GO:0015180|GO:0015187|GO:0015190|GO:0015297|GO:0015349|GO:0015804|GO:0015807|GO:0015816|GO:0015820|GO:0015827|GO:0015829|GO:0015837|GO:0016020|GO:0016323|GO:0016324|GO:0019534|GO:0022857|GO:0031528|GO:0035524|GO:0046982|GO:0055085|GO:0070327|GO:0089718|GO:0098713|GO:1903801|GO:1904273	chr14	MGI:MGI:1355323|AllianceGenome:MGI:1355323	solute carrier family 7 (cationic amino acid transporter, y+ system), member 8	55019343	protein-coding	54959672	-
13644	1.12386	0.168467	1.12386	1.41439	0.500183	1.41439	-1.09707	-0.13366	1.09707	-1.38068	-0.465376	1.38068	77	85	76.8824	80	114	157	103.5	106.5	115.92	37.9708	102.92	66	89.5	63.5	77.5	73	76	108.5	95	64.5	0.199246	-0.0970201	-0.334724	0.108161	0.24418	0.486901	0.108411	0.0255513	0.076652	-0.635595	0.0882668	-0.358608	-0.242079	-0.53366	-0.46189	-0.0333633	0	0.363539	-0.00925875	0.0106668	Efs		13644	ENSMUSG00000022203	GO:0005737|GO:0005886|GO:0005925|GO:0007155|GO:0007169|GO:0016477|GO:0017124|GO:0019904	chr14	MGI:MGI:105311|AllianceGenome:MGI:105311	embryonal Fyn-associated substrate	55164222	protein-coding	55154087	-
67272	-1.43223	-0.518263	1.43223	-1.05959	-0.083503	1.05959	1.30806	0.387425	1.30806	-1.03335	-0.0473353	1.03335	22	23.3704	36	20	44	37	44	65	51	28	36	30.9416	51	22	37.5	23	33	33	37.5	19	-0.254491	-0.606185	-0.0757628	-0.538221	0.224339	-0.244649	0.227973	0.666827	0.245713	0.278559	-0.073566	-0.0979085	0.300148	-0.709296	-0.155578	-0.346008	0.150085	0	0.00332212	-0.399015	Cmtm5	1500005P16Rik|2900052H21Rik|Cklfsf5	67272	ENSMUSG00000040759	GO:0003674|GO:0005125|GO:0005615|GO:0006935|GO:0016020|GO:0045662	chr14	MGI:MGI:2447164|AllianceGenome:MGI:2447164	CKLF-like MARVEL transmembrane domain containing 5	55176734	protein-coding	55173927	+
432855	1.11831	0.161316	1.11831	1.29416	0.372017	1.29416	1.12585	0.17101	1.12585	-1.02789	-0.0396905	1.02789	57	81.5	79	82.5	151.5	377.5	96	153	226.5	45	71	76	198	115	43	90	79	70	56	98	-0.290504	-0.213536	-0.351378	0.0967016	0.59861	1.69676	-0.0559669	0.492376	0.987184	-0.446414	-0.503215	-0.210928	0.847608	0.267292	-1.3676	0.212812	0	-0.324582	-0.827613	0.558296	Zfhx2os	Zfhx2as	432855		GO:0003674|GO:0005575|GO:0008150	chr14	MGI:MGI:3620246|AllianceGenome:MGI:3620246	zinc finger homeobox 2, opposite strand	55313331	ncRNA	55310548	+
11766	1.01134	0.0162743	1.01134	1.23774	0.307708	1.23774	1.45424	0.540265	1.45424	1.18824	0.248832	1.18824	40	18	30	32	42	77.9051	45	47.7552	35.7836	21	42.9854	24	53	22.6194	36.9343	10	31.5333	46	19	18	1.08502	-0.505851	0.13822	0.616868	0.634242	1.30656	0.737412	0.699064	0.211531	0.340539	0.659302	0.0125952	0.832661	-0.192222	0.29951	-1.07062	0.561513	0.956185	-0.500552	0	Ap1g2	Adtg2|G2ad	11766	ENSMUSG00000040701	GO:0005515|GO:0005768|GO:0005794|GO:0005798|GO:0005802|GO:0006886|GO:0006896|GO:0015031|GO:0016020|GO:0016192|GO:0030117|GO:0030121|GO:0030133|GO:0031410|GO:0035615	chr14	MGI:MGI:1328307|AllianceGenome:MGI:1328307	adaptor protein complex AP-1, gamma 2 subunit	55344050	protein-coding	55336292	-
85308	-1.06772	-0.0945271	1.06772	-1.15837	-0.212102	1.15837	-1.28405	-0.360696	1.28405	-1.18355	-0.243122	1.18355	141.573	154.051	182.401	115.058	136.416	186.12	178.905	178.562	184.949	106.831	199.723	164.963	233.208	191.168	181.825	175.72	148.11	243.837	210.275	153.277	-0.156077	-0.47309	-0.322283	-0.601489	-0.730785	-0.501572	-0.33597	-0.462821	-0.483291	-0.377164	-0.189198	-0.270943	-0.094367	-0.177593	-0.465553	0	-0.271348	0.297816	-0.0969267	0.0254965	Emc9	1500005A01Rik|Cgi112|Fam158a	85308	ENSMUSG00000022217	GO:0005737|GO:0005783|GO:0005789|GO:0016020|GO:0032977|GO:0045050|GO:0071816|GO:0072546	chr14	MGI:MGI:1934682|AllianceGenome:MGI:1934682	ER membrane protein complex subunit 9	55822739	protein-coding	55818976	-
56739	-1.04163	-0.0588447	1.04163	1.32814	0.409407	1.32814	1.11368	0.155336	1.11368	-1.24222	-0.312915	1.24222	193.543	218.691	222.709	180.909	165.284	321.346	229.467	289.881	244.963	122.116	309.887	155.427	202.927	160.283	185.6	137.404	153.839	203.282	201.933	192.803	0.450349	0.18772	0.121095	0.206732	-0.298527	0.441645	0.178448	0.391538	0.0774722	-0.0289269	0.599869	-0.201524	-0.139698	-0.276486	-0.280579	-0.199527	-0.0612645	0.190707	0	0.511803	Rec8	Rec8L1|mrec	56739	ENSMUSG00000002324	GO:0000724|GO:0000775|GO:0000776|GO:0000779|GO:0000793|GO:0000794|GO:0000795|GO:0000800|GO:0001556|GO:0001673|GO:0003682|GO:0005515|GO:0005634|GO:0005654|GO:0005694|GO:0006302|GO:0007059|GO:0007062|GO:0007129|GO:0007130|GO:0007141|GO:0007286|GO:0008278|GO:0009566|GO:0030893|GO:0051177|GO:0051321|GO:0072520	chr14	MGI:MGI:1929645|AllianceGenome:MGI:1929645	REC8 meiotic recombination protein	55862852	protein-coding	55855623	+
67842	-1.02371	-0.0338012	1.02371	-1.2589	-0.332166	1.2589	-1.25524	-0.327967	1.25524	-1.02073	-0.0296023	1.02073	169.333	201.5	186.333	193.5	226	232.898	197	228.326	264.992	163	220	240.942	309.049	259	304	206.942	242.73	263.92	271	172.333	-0.166853	-0.35481	-0.560598	-0.120612	-0.271566	-0.447201	-0.466059	-0.377241	-0.233557	-0.0367203	-0.318783	0.00650311	0.0427609	-0.00857162	0.00687838	-0.0331426	0.172246	0.142908	0	-0.0745368	Nop9	2610027L16Rik	67842	ENSMUSG00000019297	GO:0000056|GO:0000447|GO:0000472|GO:0000480|GO:0003723|GO:0005730|GO:0030686|GO:0030688	chr14	MGI:MGI:1915092|AllianceGenome:MGI:1915092	NOP9 nucleolar protein	55993091	protein-coding	55983150	+
17232	1.07511	0.10448	1.07511	1.27379	0.349123	1.27379	1.23219	0.301229	1.23219	1.04	0.0565855	1.04	18.5	28.5	27.5	29	32.5	43.3333	30	28.5	31.8333	20.5	30	22	31.3333	22.5	25	17	13.5	20.6667	21	27.5	0.277638	0.462204	0.31778	0.779939	0.569383	0.76541	0.45754	0.259457	0.347861	0.610864	0.445507	0.192154	0.379457	0.105233	0.0415664	0	-0.357315	0.106947	-0.0510716	0.916524	Mcpt9	MMCP-1|MMCP-9|MMCP9	17232	ENSMUSG00000071361	GO:0004252|GO:0005615|GO:0005622|GO:0005737|GO:0006508|GO:0008201|GO:0008233|GO:0008236|GO:0016787|GO:0030163|GO:0042277|GO:0043231	chr14	MGI:MGI:1194491|AllianceGenome:MGI:1194491	mast cell protease 9	56267952	protein-coding	56264321	-
328417	-1.03799	-0.0537969	1.03799	1.3581	0.441591	1.3581	1.47733	0.562993	1.47733	1.04798	0.067605	1.04798	884.292	1217.85	1272.88	1176.75	1500.12	1680.18	1437.94	1473.55	1654.7	921.053	1412.81	902.915	1160.93	907.641	1139.29	735.794	739.84	805.933	1016.67	675.628	0.420868	0.443743	0.414603	0.68685	0.66218	0.606708	0.604745	0.515951	0.612051	0.664756	0.567275	0.115474	0.155194	0.00366211	0.11594	0	-0.0168285	-0.0434666	0.110554	0.0995541	Parp4	ARTD4|Adprtl1|C030027K23Rik|E230037B21Rik|Gm743|PARP-4|PARPL|PH5P|VAULT3|VPARP|p193	328417	ENSMUSG00000054509	GO:0003950|GO:0005634|GO:0005654|GO:0005737|GO:0005819|GO:0005829|GO:0005876|GO:0006954|GO:0007004|GO:0016740|GO:0016757|GO:0016779|GO:0019899|GO:0036211|GO:0051972|GO:1990404|GO:1990904	chr14	MGI:MGI:2685589|AllianceGenome:MGI:2685589	poly (ADP-ribose) polymerase family, member 4	56897255	protein-coding	56813076	+
239114	1.10765	0.147505	1.10765	-1.05641	-0.0791636	1.05641	1.09006	0.124409	1.09006	1.27551	0.351077	1.27551	81	129	138	132.5	128	98	144.5	103.5	125	68	115	150	119	133	136	76	76	91	120	70	0.162527	0.395033	0.399436	0.726299	0.301507	-0.302793	0.480067	-0.125454	0.0756717	0.0952668	0.138599	0.716034	0.0591402	0.423154	0.239666	-0.085043	-0.109783	0	0.217993	0.01894	Il17d	IL-17D	239114	ENSMUSG00000050222	GO:0005125|GO:0005615|GO:0006954|GO:0032725|GO:0032755|GO:0032757|GO:0042803|GO:0048018|GO:1900017|GO:1903707	chr14	MGI:MGI:2446510|AllianceGenome:MGI:2446510	interleukin 17D	57780623	protein-coding	57762197	+
68043	1.19859	0.26134	1.19859	-1.05745	-0.0805883	1.05745	-1.37762	-0.462173	1.37762	-1.08692	-0.120245	1.08692	150.38	203.781	199.832	127	226.361	221.857	170	209.96	174	85.5707	189.759	216.92	262.869	180.89	202	179.234	165.942	246.949	223	142	-0.0568609	-0.0573211	-0.178447	-0.446868	0.0119877	-0.236022	-0.397471	-0.216975	-0.559173	-0.685154	-0.250871	0.136229	0.0905175	-0.245158	-0.301589	0.040731	-0.095181	0.328271	0	-0.0725985	Eef1akmt1	2510005D08Rik|Ayu21-96|Gt(pU21)96Imeg|GtAyu21-96|N6amt2	68043	ENSMUSG00000021951	GO:0003676|GO:0005737|GO:0008168|GO:0008757|GO:0016279|GO:0016740|GO:0018022|GO:0032259	chr14	MGI:MGI:1915293|AllianceGenome:MGI:1915293	EEF1A alpha lysine methyltransferase 1	57809039	protein-coding	57787052	-
73208	-1.0238	-0.0339275	1.0238	-1.00225	-0.00324458	1.00225	1.29834	0.376663	1.29834	1.27101	0.34598	1.27101	26	33	33.5	33	42.5	48	47.5	50.5	42	18	40	33	40	39.5	43.5	14	20	34	60	16	0.558898	0.463982	0.392783	0.756626	0.74668	0.703242	0.910779	0.875052	0.537987	0.213511	0.650819	0.567391	0.522032	0.707435	0.630928	-0.489833	0	0.61545	1.25378	-0.0745611	3110083C13Rik		73208		GO:0003674|GO:0005575|GO:0008150	chr14	MGI:MGI:1920458|AllianceGenome:MGI:1920458	RIKEN cDNA 3110083C13 gene	58241162	ncRNA	58236769	+
219132	1.25983	0.333234	1.25983	1.52623	0.609968	1.52623	1.17165	0.228539	1.17165	-1.03397	-0.0481946	1.03397	42	37.5	38	23	57.6788	45	32	39.8978	41	19.9123	32.5	35	20.5	22	39.5	27	18	17.5	39	21.5	0.899072	0.296703	0.222918	-0.11591	0.835555	0.258429	-0.0107803	0.183375	0.151517	0.0074687	-0.000444889	0.300576	-0.794047	-0.488618	0.140061	0.105995	-0.503707	-0.694433	0.280583	0	Phf11d	D14Ertd668e|Phf11|Phf11l	219132	ENSMUSG00000068245	GO:0003674|GO:0005634|GO:0005654|GO:0008150|GO:0031965|GO:0046872	chr14	MGI:MGI:1277133|AllianceGenome:MGI:1277133	PHD finger protein 11D	59608004	protein-coding	59584646	-
29820	1.48306	0.568577	1.48306	1.04813	0.0678238	1.04813	-1.3622	-0.445935	1.3622	1.03873	0.0548187	1.03873	41	49.9197	69.9927	54	64.5	105	58	55	41	25	42.9541	68	70	56	63	43	42	58.8686	80	36	0.0869346	-0.0679503	0.32675	0.338044	0.21944	0.703449	0.069828	-0.130875	-0.625855	-0.441634	-0.37546	0.481384	0.200311	0.081933	0.0361881	0	-0.0586867	0.278338	0.539737	-0.0337119	Tnfrsf19	TAJ|TAJ-ALPHA|TRADE|Troy	29820	ENSMUSG00000060548	GO:0001942|GO:0005515|GO:0005576|GO:0005886|GO:0016020|GO:0038023|GO:0043123|GO:0046330	chr14	MGI:MGI:1352474|AllianceGenome:MGI:1352474	tumor necrosis factor receptor superfamily, member 19	61284304	protein-coding	61201283	-
66597	-1.23372	-0.303009	1.23372	1.23027	0.298978	1.23027	1.35865	0.442177	1.35865	-1.11714	-0.159811	1.11714	60	96	75	65	118	93	82	118	114	90	127	71	85.8029	52	91	69	63	50	91	64	-0.0459871	0.193214	-0.255824	-0.0767364	0.408596	-0.153898	-0.112861	0.288148	0.167223	0.724103	0.506239	-0.138592	-0.188277	-0.707242	-0.115557	0	-0.155984	-0.639493	0.0433435	0.114103	Trim13	3110001L12Rik|CAR|LEU5|RNF77|Rfp2	66597	ENSMUSG00000035235	GO:0002376|GO:0003713|GO:0004842|GO:0005737|GO:0005783|GO:0005789|GO:0008270|GO:0016020|GO:0016239|GO:0016567|GO:0016740|GO:0032897|GO:0036503|GO:0043123|GO:0043161|GO:0044790|GO:0045087|GO:0046872|GO:0051092|GO:0051865|GO:0061630|GO:0061659|GO:0097038	chr14	MGI:MGI:1913847|AllianceGenome:MGI:1913847	tripartite motif-containing 13	61843395	protein-coding	61835675	+
239133	1.02768	0.0393919	1.02768	-1.35482	-0.438104	1.35482	-1.17248	-0.229569	1.17248	1.1875	0.247927	1.1875	51	90	70	66	78	48	70	99.5	104	22	78	89	121	89	94	48	79	70	91	53	-0.126387	0.254171	-0.201294	0.0993557	-0.0345793	-0.954029	-0.187064	0.196195	0.188838	-1.15425	-0.0429773	0.34146	0.461697	0.222117	0.0853028	-0.369496	0.324582	0	0.197409	-0.00391102	Dleu7		239133	ENSMUSG00000048281	GO:0003674|GO:0005575|GO:0008150	chr14	MGI:MGI:2447771|AllianceGenome:MGI:2447771	deleted in lymphocytic leukemia, 7	62530428	protein-coding	62513678	-
319433	2.68357	1.42415	2.68357	7.89811	2.98151	7.89811	6.46693	2.69308	6.46693	2.1973	1.13573	2.1973	69	24.5	104.934	90.7518	433.098	371.598	18.4781	47	29	66.5	111.584	9	12.1718	20.6641	31	4	8	5	16	3	4.11707	2.18438	4.19012	4.36617	6.24592	5.80596	1.69875	2.92151	2.15373	4.24895	4.28096	0.843006	0.955654	1.92279	2.29227	-0.147104	0.828156	0	1.49697	-0.339514	Serpine3	E130113E03Rik	319433	ENSMUSG00000091155	GO:0004867|GO:0005615|GO:0010951	chr14	MGI:MGI:2442020|AllianceGenome:MGI:2442020	serpin peptidase inhibitor, clade E (nexin, plasminogen activator inhibitor type 1), member 3	62929692	protein-coding	62901116	+
382913	-1.11107	-0.151944	1.11107	1.14529	0.195717	1.14529	1.34206	0.424446	1.34206	1.05466	0.0767847	1.05466	78.5	117.5	114.333	76.5	84	127	130	134	169.5	49	121.5	83	130	85	83	70.2	68	67	81.5	72	0.387545	0.53057	0.398261	0.204085	-0.0359287	0.341429	0.597756	0.517396	0.785276	-0.107239	0.488168	0.132502	0.456937	0.0475101	-0.202511	0.0706754	0	-0.171458	-0.069922	0.329829	Neil2	Gm1212|NEH2	382913	ENSMUSG00000035121	GO:0003676|GO:0003677|GO:0003684|GO:0003824|GO:0003906|GO:0005634|GO:0005654|GO:0005737|GO:0006281|GO:0006284|GO:0006974|GO:0008017|GO:0008152|GO:0008270|GO:0015630|GO:0016787|GO:0016798|GO:0016799|GO:0016829|GO:0019104|GO:0043231|GO:0046872|GO:0072686|GO:0140078	chr14	MGI:MGI:2686058|AllianceGenome:MGI:2686058	nei like 2 (E. coli)	63430974	protein-coding	63419894	-
219149	1.10744	0.14723	1.10744	-1.22029	-0.28722	1.22029	-1.3241	-0.405007	1.3241	1.02062	0.0294429	1.02062	105	174.5	200.5	111.5	163	142.25	177	126.143	162.333	104.25	122	174	156	192.5	275.5	151	155	160	207	112.5	-0.368512	-0.0745449	0.0329356	-0.428084	-0.255199	-0.670652	-0.132688	-0.74546	-0.452732	-0.193727	-0.681589	0.024724	-0.45571	0.0511518	0.352676	0	0.01298	-0.091301	0.0991554	-0.201996	Xkr6	2700008G24Rik|Xrg6	219149	ENSMUSG00000035067	GO:0003674|GO:0005886|GO:0016020|GO:0043652|GO:0070782|GO:1902742	chr14	MGI:MGI:2447765|AllianceGenome:MGI:2447765	X-linked Kx blood group related 6	64057860	protein-coding	63843979	+
71145	1.24729	0.318801	1.24729	-1.0631	-0.08828	1.0631	-1.29142	-0.36896	1.29142	1.02678	0.0381216	1.02678	50	65	74	56	54.9635	56	59	63	68	20.5	53	60	80	66.8686	69	50	60.4812	57	70	38	0.141437	0.0810785	0.17527	0.158709	-0.243186	-0.435243	-0.137311	-0.166757	-0.127746	-0.95974	-0.304066	0.0690098	0.161155	0.106034	-0.0643687	-0.0142097	0.23561	0	0.11529	-0.187511	Scara5	4932433F15Rik|4933425F03Rik|Tesr	71145	ENSMUSG00000022032	GO:0005515|GO:0005886|GO:0006811|GO:0006826|GO:0006879|GO:0006897|GO:0009986|GO:0016020|GO:0030666|GO:0034605|GO:0034755|GO:0070207|GO:0070287	chr14	MGI:MGI:1918395|AllianceGenome:MGI:1918395	scavenger receptor class A, member 5	66002275	protein-coding	65903852	+
219151	-1.07722	-0.107317	1.07722	1.17626	0.234206	1.17626	1.56091	0.642384	1.56091	1.23188	0.300861	1.23188	690.958	948.928	1093.79	832.001	958	966	1035.5	1167	1105.89	702	1109	883.906	884.737	756.935	859.809	556.242	555.942	549	625	491.869	0.494052	0.512881	0.624949	0.615811	0.44431	0.237298	0.560175	0.608569	0.459802	0.702052	0.647074	0.513885	0.192348	0.170817	0.138995	0.0255194	0	-0.168211	-0.162263	0.0707064	Scara3	APC7|C130058N24Rik|CSR|CSR1|MSLR1|MSRL1	219151	ENSMUSG00000034463	GO:0005581|GO:0005615|GO:0005783|GO:0005794|GO:0016020|GO:0030020|GO:0030198|GO:0062023	chr14	MGI:MGI:2444418|AllianceGenome:MGI:2444418	scavenger receptor class A, member 3	66191193	protein-coding	66156844	-
268756	1.12904	0.175103	1.12904	-1.12481	-0.169677	1.12481	-1.43571	-0.521767	1.43571	-1.13052	-0.176987	1.13052	203.942	214.759	295.792	240.98	251.409	273.726	240.679	284.791	280.81	119	245.786	255.817	310.207	284.839	367.715	271.314	261.701	290.869	356.013	217.098	-0.181741	-0.546048	-0.177077	-0.0872116	-0.401032	-0.497345	-0.460323	-0.341608	-0.433091	-0.773808	-0.442063	-0.190244	-0.235019	-0.154552	-0.00178146	0.0744181	-0.00236607	0	0.110461	-0.0245714	Gulo	5730581M22|GLO|LGO|sfx|unh|unhip	268756	ENSMUSG00000034450	GO:0003885|GO:0005783|GO:0016020|GO:0016491|GO:0016899|GO:0019853|GO:0043231|GO:0050105|GO:0050660|GO:0071949	chr14	MGI:MGI:1353434|AllianceGenome:MGI:1353434	gulonolactone (L-) oxidase	66246659	protein-coding	66224236	-
19229	-1.12218	-0.166307	1.12218	1.28831	0.365483	1.28831	1.30106	0.379684	1.30106	-1.11119	-0.152106	1.11119	51	40	72.9927	46.927	76.955	69.9084	100.771	74.9481	74.5	39	61.9708	30	48	45	91	38	33.5489	61.6626	43	50.1586	0.580145	-0.209223	0.565635	0.313839	0.652493	0.294935	1.04512	0.493923	0.414098	0.378249	0.331668	-0.520851	-0.165672	-0.055232	0.74504	0	-0.204472	0.523571	-0.177589	0.623125	Ptk2b	CADTK|CAKB|CAKbeta|E430023O05Rik|FADK2|FAK2|PYK2|Raftk	19229	ENSMUSG00000059456	GO:0000165|GO:0000166|GO:0001525|GO:0001556|GO:0001954|GO:0002040|GO:0002250|GO:0002315|GO:0002376|GO:0002931|GO:0004672|GO:0004683|GO:0004713|GO:0004715|GO:0004972|GO:0005515|GO:0005524|GO:0005634|GO:0005737|GO:0005856|GO:0005886|GO:0005925|GO:0005938|GO:0006468|GO:0006968|GO:0007015|GO:0007155|GO:0007166|GO:0007172|GO:0007173|GO:0007204|GO:0007229|GO:0008284|GO:0008285|GO:0008360|GO:0010595|GO:0010656|GO:0010758|GO:0010976|GO:0014069|GO:0016020|GO:0016301|GO:0016310|GO:0016740|GO:0017146|GO:0018108|GO:0019899|GO:0030027|GO:0030155|GO:0030279|GO:0030307|GO:0030335|GO:0030424|GO:0030425|GO:0030426|GO:0030502|GO:0030838|GO:0030865|GO:0031175|GO:0031625|GO:0032956|GO:0033209|GO:0035235|GO:0038083|GO:0042542|GO:0042976|GO:0042995|GO:0043025|GO:0043066|GO:0043149|GO:0043157|GO:0043197|GO:0043267|GO:0043423|GO:0043524|GO:0043534|GO:0043621|GO:0044297|GO:0044877|GO:0045429|GO:0045453|GO:0045638|GO:0045727|GO:0045766|GO:0045860|GO:0046330|GO:0048010|GO:0048041|GO:0048471|GO:0050731|GO:0051247|GO:0051279|GO:0051897|GO:0051968|GO:0060291|GO:0060292|GO:0070098|GO:0070161|GO:0070374|GO:0071300|GO:0071498|GO:0086100|GO:0097440|GO:0098685|GO:0098793|GO:0098794|GO:0098978|GO:0099092|GO:0099151|GO:0099170|GO:2000058|GO:2000060|GO:2000379|GO:2000463|GO:2000538|GO:2000573	chr14	MGI:MGI:104908|AllianceGenome:MGI:104908	PTK2 protein tyrosine kinase 2 beta	66518501	protein-coding	66390706	-
12934	1.05426	0.0762352	1.05426	-1.0067	-0.0096406	1.0067	-1.25459	-0.327217	1.25459	-1.18209	-0.241341	1.18209	1628.8	2222.42	2764.17	1516.17	1911.83	2027.23	1843.9	2323.44	2377.03	1238	2136.5	1717.53	2667.79	1893.54	2591.12	2177.99	1834.43	2394.3	2706.91	1502.8	-0.221261	-0.211815	0.0100088	-0.470868	-0.511289	-0.645747	-0.55985	-0.35043	-0.388706	-0.431938	-0.359395	-0.480197	-0.167784	-0.458796	-0.221975	0.0422735	-0.230127	0.00405884	0	-0.27044	Dpysl2	Crmp2|DRP2|Musunc33|TOAD-64|Ulip2	12934	ENSMUSG00000022048	GO:0004157|GO:0005515|GO:0005737|GO:0005739|GO:0005829|GO:0005856|GO:0005874|GO:0005886|GO:0006208|GO:0006897|GO:0007010|GO:0007275|GO:0007399|GO:0010975|GO:0014049|GO:0016020|GO:0016787|GO:0016810|GO:0016812|GO:0019901|GO:0030154|GO:0030424|GO:0030425|GO:0030426|GO:0032991|GO:0042802|GO:0043025|GO:0043195|GO:0043209|GO:0045202|GO:0045664|GO:0048489|GO:0098793	chr14	MGI:MGI:1349763|AllianceGenome:MGI:1349763	dihydropyrimidinase-like 2	67148490	protein-coding	67040313	-
239157	1.21367	0.279382	1.21367	1.02561	0.0364807	1.02561	-1.27178	-0.346852	1.27178	-1.07471	-0.103951	1.07471	146	216	266	160	248.833	259.797	185.333	232.5	238.5	101	177.5	197.2	244.5	215.333	246.971	175	215.5	239.449	246.5	128	-0.244046	-0.117853	0.0896473	-0.258169	0.0039959	-0.15281	-0.417427	-0.214401	-0.248814	-0.590532	-0.491763	-0.145816	-0.158534	-0.138247	-0.156148	-0.138306	0.137287	0.139233	0	-0.36689	Pnma2	A830049P17Rik|mKIAA0883	239157	ENSMUSG00000046204	GO:0003674|GO:0005575|GO:0005634|GO:0008150	chr14	MGI:MGI:2444129|AllianceGenome:MGI:2444129	paraneoplastic antigen MA2	67157510	protein-coding	67148657	+
18040	-1.06927	-0.09663	1.06927	-1.28274	-0.359226	1.28274	-1.24156	-0.312154	1.24156	-1.03495	-0.0495579	1.03495	2574	3457.77	3994.85	2868.97	3792.37	3534.92	4003.98	4342.4	4079.49	2732.93	3482.24	4280.38	4166.43	4395.43	6159.6	3805.42	4730.93	3758.83	4588	2981.28	-0.32228	-0.335321	-0.219914	-0.311986	-0.28436	-0.604795	-0.202394	-0.209417	-0.370691	-0.0507183	-0.415843	0.0759859	-0.285833	-0.00509167	0.266071	0.0861158	0.375446	-0.106479	0	-0.0433788	Nefm	NF-M|NF160|NF165|Nef3|Nfm	18040	ENSMUSG00000022054	GO:0000226|GO:0005102|GO:0005198|GO:0005200|GO:0005737|GO:0005856|GO:0005882|GO:0005883|GO:0008088|GO:0014069|GO:0015643|GO:0030424|GO:0031133|GO:0031594|GO:0033693|GO:0042995|GO:0043005|GO:0043204|GO:0043209|GO:0044877|GO:0045104|GO:0045105|GO:0045110|GO:0045111|GO:0060052|GO:0097418|GO:0099160|GO:0099182	chr14	MGI:MGI:97314|AllianceGenome:MGI:97314	neurofilament, medium polypeptide	68362453	protein-coding	68356994	-
13655	-1.83907	-0.878977	1.83907	1.55632	0.63814	1.55632	2.4999	1.32187	2.4999	-1.14492	-0.195244	1.14492	117.5	46.5	70.5	52.8333	79	78	372.333	81	66.5	350	62.5	41.1667	43.75	76.7	44.75	50.5725	38.5	51	61.5	34.2	1.53456	-0.241666	0.265832	0.235196	0.440657	0.203269	2.68096	0.356278	0.000538826	3.29438	0.0942621	-0.314011	-0.549098	0.464396	-0.528613	0.162681	-0.255554	0	0.0889864	-0.179049	Egr3	EGR-3|Pilot	13655	ENSMUSG00000033730	GO:0000978|GO:0000981|GO:0001228|GO:0001938|GO:0002042|GO:0003677|GO:0005634|GO:0005654|GO:0006357|GO:0007274|GO:0007422|GO:0033089|GO:0035767|GO:0035924|GO:0043066|GO:0043565|GO:0044344|GO:0045586|GO:0045944|GO:0046872|GO:1990837	chr14	MGI:MGI:1306780|AllianceGenome:MGI:1306780	early growth response 3	70320062	protein-coding	70314766	+
213469	-1.01773	-0.0253615	1.01773	-1.2548	-0.32746	1.2548	-1.20277	-0.266356	1.20277	1.02508	0.0357424	1.02508	340	438	539.686	408.42	539.431	573.686	498.504	534.001	455.117	433.701	533.657	629.484	581.625	555.949	826.956	551.325	542.788	578.748	591.956	320	-0.436931	-0.510405	-0.302111	-0.318639	-0.292197	-0.422382	-0.402396	-0.427241	-0.729016	0.0993614	-0.31612	0.116241	-0.32073	-0.182319	0.174871	0.104791	0.057538	0	-0.148548	-0.457413	Lgi3		213469	ENSMUSG00000033595	GO:0005515|GO:0005576|GO:0005615|GO:0006887|GO:0008021|GO:0017157|GO:0031410|GO:0042995|GO:0043005|GO:0044224|GO:0045202	chr14	MGI:MGI:2182619|AllianceGenome:MGI:2182619	leucine-rich repeat LGI family, member 3	70775764	protein-coding	70765982	+
72549	1.01068	0.0153283	1.01068	-1.26042	-0.333903	1.26042	-1.4911	-0.576379	1.4911	-1.17052	-0.227148	1.17052	38.2795	63.3282	41	37.6802	84.9197	98.6667	46.5499	71.264	76.8832	41	59.6111	50.9288	76.8686	73.7299	125.921	88	60	107.883	78.9338	47.5	-0.532499	-0.245093	-0.965211	-0.70149	0.09586	0.0933137	-0.767828	-0.277514	-0.239191	-0.248319	-0.423056	-0.456051	-0.18503	-0.0416245	0.514905	0.512786	-0.0644941	0.631857	0	-0.154162	Reep4	2700029E10Rik	72549	ENSMUSG00000033589	GO:0005783|GO:0005789|GO:0005874|GO:0005881|GO:0006998|GO:0007049|GO:0007084|GO:0008017|GO:0016020|GO:0051301|GO:0071782|GO:0071786	chr14	MGI:MGI:1919799|AllianceGenome:MGI:1919799	receptor accessory protein 4	70786375	protein-coding	70782691	+
19645	-1.02347	-0.0334648	1.02347	1.10105	0.138877	1.10105	1.26434	0.338388	1.26434	1.12198	0.166046	1.12198	1265.5	1568.41	1769.71	1519.55	1833.98	2119.01	1949.13	1894.46	2114.94	1208.59	1751.71	1502.38	1809.54	1457.51	1876.57	1024.02	1114.97	1128.09	1615.94	1142.81	0.363092	0.233817	0.315134	0.480797	0.377192	0.366594	0.468675	0.303548	0.391211	0.481832	0.302581	0.275167	0.220654	0.112087	0.261002	-0.0980177	0	-0.133209	0.204184	0.282948	Rb1	Rb|Rb-1|p110-RB1|pRb|pp105	19645	ENSMUSG00000022105	GO:0000082|GO:0000122|GO:0000785|GO:0000977|GO:0001558|GO:0001894|GO:0002062|GO:0003180|GO:0003677|GO:0005515|GO:0005634|GO:0005654|GO:0005667|GO:0005819|GO:0006325|GO:0006355|GO:0006357|GO:0006366|GO:0006469|GO:0006915|GO:0007049|GO:0007224|GO:0007346|GO:0008024|GO:0008283|GO:0008285|GO:0010629|GO:0014009|GO:0016605|GO:0019899|GO:0019900|GO:0030154|GO:0030182|GO:0030308|GO:0031134|GO:0031175|GO:0031507|GO:0031625|GO:0032869|GO:0034088|GO:0034349|GO:0035189|GO:0035914|GO:0042551|GO:0042802|GO:0043353|GO:0043550|GO:0045445|GO:0045651|GO:0045786|GO:0045842|GO:0045879|GO:0045892|GO:0045930|GO:0045944|GO:0048565|GO:0048667|GO:0050673|GO:0050680|GO:0050728|GO:0051146|GO:0051219|GO:0051276|GO:0051301|GO:0051402|GO:0051726|GO:0060090|GO:0060253|GO:0061629|GO:0061676|GO:0061793|GO:0071459|GO:0071466|GO:0097284|GO:0097718|GO:0120163|GO:0140297|GO:1903055|GO:1903944|GO:1904028|GO:1904761|GO:2000045|GO:2000134|GO:2000679|GO:2001234	chr14	MGI:MGI:97874|AllianceGenome:MGI:97874	RB transcriptional corepressor 1	73563262	protein-coding	73432942	-
67168	-1.10535	-0.144503	1.10535	1.09616	0.132455	1.09616	1.5363	0.619464	1.5363	1.26796	0.342505	1.26796	50	58	44	35	51	77	53	73	73	43	55	41	60.5	51	53.5	29	39	36	33	27	0.821988	0.597243	0.105799	0.161189	0.329388	0.704739	0.388517	0.726339	0.655167	0.789524	0.429924	0.200222	0.438641	0.395753	0.249125	-0.119534	0.283148	0.0175858	-0.289047	0	Lpar6	2610302I02Rik|P2ry5|P2y5	67168	ENSMUSG00000033446	GO:0001835|GO:0004930|GO:0005886|GO:0007165|GO:0007186|GO:0016020|GO:0035025|GO:0070915	chr14	MGI:MGI:1914418|AllianceGenome:MGI:1914418	lysophosphatidic acid receptor 6	73477798	protein-coding	73475331	+
67381	1.10239	0.14063	1.10239	-1.03218	-0.0456999	1.03218	-1.26733	-0.341793	1.26733	-1.11378	-0.155463	1.11378	363.235	549.788	529.511	394.185	596.977	661.418	472.722	556.62	625.737	263.834	542.882	481.65	626.704	529.795	664.8	522.496	453.004	548.577	661.508	417.218	-0.266877	-0.107777	-0.254886	-0.295135	-0.0712767	-0.1424	-0.404325	-0.292706	-0.195014	-0.543023	-0.216711	-0.19526	-0.138352	-0.177153	-0.0653362	0.101992	-0.128646	-0.00256062	0.0864039	0	Med4	2410046H15Rik|DRIP36|HSPC126|TRAP36|Vdirp|Vdrip	67381	ENSMUSG00000022109	GO:0003712|GO:0003713|GO:0005515|GO:0005634|GO:0005654|GO:0006357|GO:0006366|GO:0016592|GO:0032968|GO:0045893|GO:0046966|GO:0051123|GO:0060261|GO:0070847	chr14	MGI:MGI:1914631|AllianceGenome:MGI:1914631	mediator complex subunit 4	73755985	protein-coding	73747489	+
214254	-1.09526	-0.131273	1.09526	1.10675	0.146335	1.10675	1.48243	0.567968	1.48243	1.22294	0.290359	1.22294	145	197	165.5	189	211	167	205.5	240	232.5	116	247	168.833	196	153	190	106	111	132	126	109	0.56588	0.569152	0.224894	0.801987	0.5859	0.0294962	0.55143	0.651244	0.534268	0.429079	0.80477	0.449965	0.342327	0.188554	0.285353	-0.0417557	0	0.099894	-0.148323	0.221136	Nudt15	6530403O17|A730068G11Rik|MTH2	214254	ENSMUSG00000033405	GO:0000278|GO:0000302|GO:0005829|GO:0006195|GO:0006203|GO:0008413|GO:0009217|GO:0016787|GO:0035539|GO:0042178|GO:0044715|GO:0046872|GO:0047429|GO:0061136|GO:1901292	chr14	MGI:MGI:2443366|AllianceGenome:MGI:2443366	nudix hydrolase 15	73785682	protein-coding	73756320	-
18826	1.26638	0.340709	1.26638	1.45918	0.545162	1.45918	1.15024	0.201932	1.15024	-1.00175	-0.00252102	1.00175	35	47	45	33	42	68	48	39	59	18	29	29	41	26.5	37	17	23	40	37	23	0.538741	0.525176	0.369546	0.307625	0.280605	0.756741	0.476885	0.0532427	0.579311	-0.23549	-0.262129	-0.0680227	0.108655	-0.317427	-0.0515633	-0.658727	-0.247367	0.400915	0.107337	0	Lcp1	D14Ertd310e|LCP-1|Pls2|pp65	18826	ENSMUSG00000021998	GO:0001725|GO:0001726|GO:0001891|GO:0002102|GO:0002286|GO:0003779|GO:0005178|GO:0005509|GO:0005515|GO:0005737|GO:0005829|GO:0005856|GO:0005884|GO:0005886|GO:0005925|GO:0009611|GO:0010737|GO:0015629|GO:0016020|GO:0016477|GO:0022617|GO:0030175|GO:0032432|GO:0033157|GO:0042995|GO:0046872|GO:0048471|GO:0051015|GO:0051017|GO:0051020|GO:0051639|GO:0070161|GO:0071803|GO:0097386	chr14	MGI:MGI:104808|AllianceGenome:MGI:104808	lymphocyte cytosolic protein 1	75468282	protein-coding	75368570	+
108811	-1.53247	-0.615856	1.53247	1.1104	0.151084	1.1104	1.67865	0.747305	1.67865	-1.0137	-0.0196344	1.0137	18	23	15	24	20	43.1449	39.0321	41.1449	42.9621	25	33	18	19	20.8633	34	11	23	19	17	24.2899	0.252469	0.167235	-0.54233	0.52128	-0.116698	0.773484	0.851599	0.803569	0.794748	0.911527	0.59737	-0.082993	-0.327883	0.0106354	0.499533	-0.613672	0.425719	0	-0.341567	0.751806	Ccdc122	4933415L06Rik	108811	ENSMUSG00000034795	GO:0003674|GO:0005575|GO:0008150	chr14	MGI:MGI:1918358|AllianceGenome:MGI:1918358	coiled-coil domain containing 122	77349703	protein-coding	77274212	+
66214	-1.14676	-0.197567	1.14676	-1.28015	-0.356308	1.28015	1.06023	0.0843757	1.06023	1.18355	0.243117	1.18355	35	37	58	26	38.8905	51.9708	55	44.8613	37.927	61.8905	40	51	72.7883	59.7478	43.776	26.9197	30	64.976	48	31.9124	0.066257	-0.292443	0.26319	-0.508813	-0.302849	-0.103576	0.200799	-0.217244	-0.530662	1.07375	-0.270666	0.273938	0.464255	0.382983	-0.281432	-0.468082	-0.336522	0.628338	0.0103626	0	Rgcc	1190002H23Rik|Rgc-32|Rgc32	66214	ENSMUSG00000022018	GO:0000082|GO:0001100|GO:0001818|GO:0001819|GO:0001937|GO:0003331|GO:0005515|GO:0005634|GO:0005654|GO:0005730|GO:0005737|GO:0005813|GO:0005856|GO:0006956|GO:0007049|GO:0008285|GO:0010628|GO:0010718|GO:0016525|GO:0019901|GO:0030295|GO:0032967|GO:0043537|GO:0045737|GO:0045840|GO:0045944|GO:0051091|GO:0051496|GO:0051726|GO:0070412|GO:0071456|GO:0072537|GO:0090272|GO:1900087|GO:1901203|GO:1901991|GO:2000048|GO:2000353|GO:2000573	chr14	MGI:MGI:1913464|AllianceGenome:MGI:1913464	regulator of cell cycle	79539075	protein-coding	79526190	-
432879	1.15089	0.202748	1.15089	1.26258	0.336371	1.26258	-1.09453	-0.130307	1.09453	-1.20075	-0.26393	1.20075	39.5	38	37	26	37	50	40	41	40	24.5	26	28	48	18	45.3333	22	41.5	31	38.5	28	0.548568	0.0538445	-0.0775242	-0.201	-0.0669293	0.148464	0.04918	-0.039278	-0.146074	0.0446243	-0.584341	-0.283319	0.171395	-1.04009	0.0768132	-0.451428	0.43944	-0.131488	0	0.119123	Kbtbd6	EG432879|Gm5465|Zbtbd6	432879	ENSMUSG00000075502	GO:0005634|GO:0005737|GO:0031463|GO:0035020|GO:0043161|GO:0070936	chr14	MGI:MGI:3643058|AllianceGenome:MGI:3643058	kelch repeat and BTB (POZ) domain containing 6	79692256	protein-coding	79689275	+
18530	1.05101	0.0717793	1.05101	-1.22542	-0.293276	1.22542	-1.37948	-0.464121	1.37948	-1.07108	-0.0990661	1.07108	470.25	667	826	533	680	707	640	743	755	379.5	702.5	789	734	788.5	1172	700	836	804	898	526	-0.421714	-0.356326	-0.140765	-0.387233	-0.410777	-0.573611	-0.494606	-0.403398	-0.451455	-0.545915	-0.372211	-0.0105782	-0.437716	-0.130836	0.225285	-0.00343418	0.227974	0.0215817	0	-0.193099	Pcdh8	1700080P15Rik|Papc	18530	ENSMUSG00000036422	GO:0001756|GO:0005509|GO:0005886|GO:0007155|GO:0007156|GO:0007268|GO:0016020|GO:0016331|GO:0042995|GO:0045202|GO:0045211|GO:0050804|GO:0098685|GO:0098978|GO:0099179	chr14	MGI:MGI:1306800|AllianceGenome:MGI:1306800	protocadherin 8	80008752	protein-coding	80004224	-
380924	-1.08918	-0.123241	1.08918	-1.02619	-0.0373044	1.02619	1.29071	0.368169	1.29071	1.21607	0.282232	1.21607	108	180	173	148	146	272	204	233	245	104	179	151	239	199.5	163	153	102	99	153	119	0.00907326	0.307168	0.157049	0.317412	-0.0771594	0.601469	0.409076	0.476754	0.478034	0.139752	0.208434	0.157129	0.496698	0.439626	-0.0675602	0.355926	-0.253776	-0.446929	0	0.215984	Olfm4	GC1|GW112|Gm296|Gm913|OlfD|pPD4	380924	ENSMUSG00000022026	GO:0005198|GO:0005515|GO:0005576|GO:0005615|GO:0005654|GO:0005739|GO:0005829|GO:0005886|GO:0006955|GO:0007155|GO:0007165|GO:0032991|GO:0042581|GO:0043124|GO:0045171|GO:0045296|GO:0048471|GO:0050777|GO:1900026	chr14	MGI:MGI:2685142|AllianceGenome:MGI:2685142	olfactomedin 4	80260581	protein-coding	80237742	+
56419	-1.09853	-0.135578	1.09853	1.14541	0.195868	1.14541	1.44096	0.527026	1.44096	1.14518	0.19558	1.14518	572.455	888.817	975.751	780.104	887.995	973.185	1032.57	1102.11	1076.86	652.121	946.042	732.927	816.909	790.311	856.754	539.139	576.311	464.712	729.037	537.375	0.170702	0.366556	0.408288	0.470979	0.282921	0.196074	0.504176	0.474117	0.369514	0.543806	0.365876	0.191748	0.0253601	0.181154	0.0819454	-0.0714502	0	-0.460596	0.00795841	0.146448	Diaph3	4930417P13Rik|Dia2|Diap3|Drf3|p134MDia2	56419	ENSMUSG00000022021	GO:0000226|GO:0000813|GO:0000910|GO:0000922|GO:0001701|GO:0003779|GO:0005515|GO:0005634|GO:0005737|GO:0005815|GO:0005884|GO:0006996|GO:0007010|GO:0007015|GO:0007026|GO:0007059|GO:0007229|GO:0007605|GO:0008017|GO:0008092|GO:0010467|GO:0016043|GO:0016197|GO:0030010|GO:0030030|GO:0030036|GO:0030041|GO:0030182|GO:0030218|GO:0030225|GO:0031267|GO:0031577|GO:0031941|GO:0032154|GO:0032432|GO:0034367|GO:0042803|GO:0043131|GO:0045010|GO:0046785|GO:0051017|GO:0051764|GO:0060113|GO:0060322|GO:0061909|GO:0071800|GO:0097470|GO:0150065|GO:1990427	chr14	MGI:MGI:1927222|AllianceGenome:MGI:1927222	diaphanous related formin 3	87378660	protein-coding	86892793	-
102633345	1.31712	0.397388	1.31712	-1.02848	-0.0405135	1.02848	-1.27035	-0.345231	1.27035	1.06634	0.0926712	1.06634	27.1667	31.5	27.3333	15.5	27.3333	22.25	17.8333	19.0833	26.6909	16.75	17.5	21.875	33.125	25.1012	32.5	25.7	19.25	18.3333	29.125	15.5	0.677366	0.45201	0.154425	-0.27843	0.16502	-0.350846	-0.447431	-0.473776	-0.0609126	0.164816	-0.486685	0.0293493	0.305094	0.108479	0.265494	0.441649	0	-0.220474	0.266212	-0.0652232	Gm9922		102633345		GO:0003674|GO:0005575|GO:0008150	chr14	MGI:MGI:3642123|AllianceGenome:MGI:3642123	predicted gene 9922	101967164	ncRNA	101965036	-
73877	-1.03518	-0.0498767	1.03518	1.07231	0.100719	1.07231	1.37745	0.461998	1.37745	1.24091	0.311401	1.24091	71	120	121.833	92.5	124.5	157	134.333	130	137.333	78.8333	125	85	145	109	124	76	71.5	85.8333	80.5	59	0.170263	0.488536	0.417516	0.40567	0.459348	0.574957	0.572653	0.401266	0.409264	0.506376	0.456732	0.0944447	0.54207	0.333895	0.304238	0.112796	0	0.11351	-0.160141	-0.029861	4930432J09Rik		73877	ENSMUSG00000115727	GO:0003674|GO:0005575|GO:0008150	chr14	MGI:MGI:1921127|AllianceGenome:MGI:1921127	RIKEN cDNA 4930432J09 gene	104264578	ncRNA	104215064	-
320671	1.30855	0.387973	1.30855	1.01001	0.0143703	1.01001	-1.24135	-0.31191	1.24135	1.04369	0.0616925	1.04369	39.129	27.1496	26.1715	17	14.7007	44.6818	17	14	21.5	26	27.5	30.209	27.3449	27.209	28.3758	23.6818	18.8908	24.209	25.5938	18.0839	1.04655	0.0803728	-0.0654554	-0.302382	-0.886972	0.497819	-0.67369	-1.07788	-0.530142	0.641949	0.00817442	0.337825	-0.128772	0.0675874	-0.0875001	0.166443	-0.184394	0.0233803	-0.077466	0	D130079A08Rik	linc-3a	320671	ENSMUSG00000115424		chr14	MGI:MGI:2444500|AllianceGenome:MGI:2444500	RIKEN cDNA D130079A08 gene	104696772	ncRNA	104525869	-
18996	-1.07846	-0.108979	1.07846	-1.26895	-0.343635	1.26895	-1.15708	-0.21049	1.15708	1.01689	0.0241657	1.01689	601.667	753.367	857.666	641.7	894.833	868.883	895.833	899.45	899.45	724.533	833.343	1012.88	979.417	1024.37	1237.58	781.417	984.9	856.783	1032.83	619.417	-0.221481	-0.335963	-0.241794	-0.274773	-0.169996	-0.431462	-0.16475	-0.28302	-0.354192	0.231734	-0.281102	0.194491	-0.176877	0.0914106	0.148535	0	0.309145	-0.0419865	0.0465174	-0.112555	Pou4f1	Brn-3|Brn-3.0|Brn3|Brn3.0|Brn3a|E130119J07Rik	18996	ENSMUSG00000048349	GO:0000122|GO:0000785|GO:0000978|GO:0000981|GO:0001227|GO:0001228|GO:0001764|GO:0001967|GO:0003223|GO:0003677|GO:0003682|GO:0003697|GO:0003700|GO:0005515|GO:0005634|GO:0005737|GO:0006355|GO:0006357|GO:0007275|GO:0007399|GO:0007498|GO:0007507|GO:0010628|GO:0010629|GO:0021535|GO:0021559|GO:0021953|GO:0021986|GO:0030182|GO:0031175|GO:0043005|GO:0043066|GO:0043069|GO:0043524|GO:0043525|GO:0043565|GO:0045672|GO:0045944|GO:0048665|GO:0048880|GO:0048934|GO:0048935|GO:0050767|GO:0051020|GO:0051090|GO:0051355|GO:0051402|GO:0051726|GO:0060384|GO:0061629|GO:0071345|GO:0071392|GO:0072332|GO:0090575|GO:1990837|GO:2000679	chr14	MGI:MGI:102525|AllianceGenome:MGI:102525	POU domain, class 4, transcription factor 1	104705435	protein-coding	104699756	-
103978	-1.28934	-0.366632	1.28934	-1.4271	-0.513084	1.4271	-1.06101	-0.0854336	1.06101	1.0432	0.0610186	1.0432	9.94697	18.947	27	13	23	20	27.947	18	24	23	26	42	21.9088	25.4394	25	17	25.9394	22.947	24.8567	17.9394	-0.875504	-0.384736	0.0333624	-0.635548	-0.187368	-0.608012	0.0973239	-0.661453	-0.317587	0.518929	-0.018889	0.867095	-0.394676	0.0244269	-0.216379	-0.257945	0.326926	0	-0.0657687	0.0422788	Gpc5	A230034F01Rik	103978	ENSMUSG00000022112	GO:0005576|GO:0005796|GO:0005886|GO:0009966|GO:0009986|GO:0016020|GO:0016477|GO:0062023|GO:0090263|GO:0098552|GO:1905475	chr14	MGI:MGI:1194894|AllianceGenome:MGI:1194894	glypican 5	116762604	protein-coding	115329647	+
13190	1.39182	0.476968	1.39182	1.38849	0.473514	1.38849	1.34508	0.42769	1.34508	1.3483	0.431144	1.3483	89.927	238	184.927	186	204	432.934	136	149.5	185	146	133	133	178.949	109	242.745	52	92	164.5	142	69	0.147507	1.11277	0.655872	1.04976	0.80808	1.67465	0.226752	0.239209	0.475417	1.03178	0.182539	0.376646	0.481874	-0.0297956	0.909646	-0.798383	0	0.688297	0.294998	-0.167671	Dct	DT|TRP-2|TRP2|Tyrp-2|Tyrp2|slaty|slt	13190	ENSMUSG00000022129	GO:0002052|GO:0004167|GO:0005737|GO:0005829|GO:0005886|GO:0006583|GO:0007405|GO:0009637|GO:0016020|GO:0016491|GO:0016853|GO:0021847|GO:0042438|GO:0042470|GO:0043231|GO:0043473|GO:0046872|GO:0048066|GO:0048468	chr14	MGI:MGI:102563|AllianceGenome:MGI:102563	dopachrome tautomerase	118289658	protein-coding	118250202	-
239273	1.01726	0.0246841	1.01726	1.34696	0.429707	1.34696	1.09897	0.136154	1.09897	-1.20486	-0.268869	1.20486	25.1493	50.6493	72.8008	52.6493	73.5	117.548	65.7985	59.7985	66.9652	43.4826	67.3993	46.4826	51.7985	41.8333	52.9062	40.625	42.2985	62.6493	36.5	56.9826	-0.569705	0.00145102	0.431969	0.349967	0.456355	0.914784	0.3003	0.0382719	0.130402	0.405345	0.322945	-0.018991	-0.185663	-0.290371	-0.167256	-0.0334992	0	0.416606	-0.543897	0.677281	Abcc4	ABCC4-N1|D630049P08Rik|MOATB|MRP4	239273	ENSMUSG00000032849	GO:0000166|GO:0001409|GO:0005524|GO:0005730|GO:0005794|GO:0005886|GO:0005929|GO:0006855|GO:0006869|GO:0008559|GO:0015132|GO:0015143|GO:0015216|GO:0015431|GO:0015432|GO:0015562|GO:0015665|GO:0015721|GO:0015732|GO:0015747|GO:0015850|GO:0016020|GO:0016323|GO:0016324|GO:0016887|GO:0031088|GO:0032310|GO:0034634|GO:0042626|GO:0042910|GO:0048661|GO:0055085|GO:0060271|GO:0070730|GO:0071716|GO:0098591|GO:0140115|GO:0140359|GO:1901571	chr14	MGI:MGI:2443111|AllianceGenome:MGI:2443111	ATP-binding cassette, sub-family C member 4	118943631	protein-coding	118720104	-
102635192	-1.39661	-0.481933	1.39661	-1.00735	-0.0105604	1.00735	1.09855	0.135596	1.09855	-1.26206	-0.335776	1.26206	21	58.5	57	52.5	52.5	62.5	65	70.5	89	58.5	66	67	46.5	47.5	52.9781	53	41.5	63	71	46.5	-1.21382	-0.174645	-0.305014	-0.0381203	-0.413064	-0.380534	-0.101307	-0.108205	0.156805	0.449353	-0.0913129	0.124488	-0.725335	-0.491088	-0.549289	-0.0338659	-0.411487	0.0406694	0.0320344	0	Gm16835		102635192	ENSMUSG00000087479		chr14	MGI:MGI:4439759|AllianceGenome:MGI:4439759	predicted gene, 16835	119352486	ncRNA	119336377	+
105245866	-1.16522	-0.220599	1.16522	1.10731	0.147061	1.10731	1.33284	0.414504	1.33284	1.033	0.0468438	1.033	35	36.3333	42	25	38	67.4927	68.5	39.3333	65.5	22.7591	55.5	34	42.25	35.1423	43.3333	33.5	31.5	25	41.5	22.5	0.33239	-0.0525417	0.0636597	-0.299263	-0.0701351	0.539587	0.783604	-0.14083	0.52374	-0.103393	0.467955	-0.0448918	-0.054368	-0.11656	-0.0299621	0.113549	0	-0.483508	0.0665727	-0.23806	4930594M22Rik	F930011C10Rik|Gm15735	105245866	ENSMUSG00000075463	GO:0003674|GO:0005575|GO:0008150	chr14	MGI:MGI:1925478|AllianceGenome:MGI:1925478	RIKEN cDNA 4930594M22 gene	123166854	ncRNA	123150442	+
380934	-1.22374	-0.291297	1.22374	1.03537	0.0501532	1.03537	1.47006	0.555875	1.47006	1.16024	0.214425	1.16024	23	29.55	38.1247	24.0833	33	60.2414	38.614	46.5667	45.3215	30.3889	49.3429	29.6667	45	33.7361	32.2909	24.75	18.4881	29.9833	27	22.3333	0.0498524	-0.027494	0.24718	-0.029973	0.0495148	0.698793	0.279806	0.425899	0.315626	0.636889	0.621492	0.0815997	0.359789	0.147707	-0.131127	0	-0.445571	0.101908	-0.230396	0.0743976	AA536875	Gm1591	380934	ENSMUSG00000115016	GO:0003674|GO:0005575|GO:0008150	chr14	MGI:MGI:2145569|AllianceGenome:MGI:2145569	expressed sequence AA536875	123413588	ncRNA	123405915	+
20363	-1.02673	-0.0380628	1.02673	1.08784	0.121464	1.08784	1.28898	0.366227	1.28898	1.15405	0.206701	1.15405	230	325	342.5	278	405.5	407	360.5	396	419	231	351.333	304	394	305	315	209	198	296	282.905	183	0.26281	0.322745	0.305515	0.390035	0.559709	0.346025	0.39364	0.405059	0.415337	0.454196	0.344449	0.329785	0.381018	0.21518	0.0460539	-0.0309682	-0.13371	0.296302	0.0499201	0	Selenop	D15Ucla1|Se-P|Sepp1|selp	20363	ENSMUSG00000064373	GO:0001887|GO:0005515|GO:0005576|GO:0005615|GO:0007420|GO:0007626|GO:0008430|GO:0009791|GO:0019953|GO:0040008	chr15	MGI:MGI:894288|AllianceGenome:MGI:894288	selenoprotein P	3309992	protein-coding	3300249	+
18414	1.25798	0.33111	1.25798	1.39029	0.475389	1.39029	1.23725	0.30714	1.23725	1.1195	0.16286	1.1195	205.796	192.74	207.358	255	274	376.018	183.963	203.832	214	161	254.985	166.72	201.794	145	286	139.493	131	160	168.817	107	0.797322	0.263898	0.27647	0.96038	0.689115	0.926733	0.117993	0.141873	0.140931	0.628297	0.576956	0.158072	0.110641	-0.162642	0.60165	0.0806522	-0.0347104	0.10371	0	-0.0792994	Osmr	OSMRB	18414	ENSMUSG00000022146	GO:0004896|GO:0004924|GO:0005127|GO:0005886|GO:0005900|GO:0007166|GO:0008284|GO:0009897|GO:0016020|GO:0016324|GO:0019221|GO:0019838|GO:0019955|GO:0034097|GO:0038165|GO:0043235	chr15	MGI:MGI:1330819|AllianceGenome:MGI:1330819	oncostatin M receptor	6903750	protein-coding	6843060	-
268780	-1.00287	-0.00412893	1.00287	-1.25472	-0.327368	1.25472	-1.19211	-0.253512	1.19211	1.04952	0.0697269	1.04952	4874.19	6197.29	8109.86	5531.52	5926.47	6787.57	6922.11	6648.43	7194.05	4813.58	6629.48	8179.2	7462.06	7772.83	10872.4	6575.02	7297.36	6173.04	8283.54	4818.94	-0.253512	-0.345906	-0.0507603	-0.217223	-0.492672	-0.515959	-0.264997	-0.447278	-0.404658	-0.0864372	-0.339345	0.157825	-0.297455	-0.035038	0.233452	0.0226755	0.148314	-0.243165	0	-0.202978	Egflam	5930412K08	268780	ENSMUSG00000042961	GO:0005509|GO:0005515|GO:0005539|GO:0005576|GO:0005604|GO:0005614|GO:0010811|GO:0030198|GO:0031012|GO:0042995|GO:0045202|GO:0098684	chr15	MGI:MGI:2146149|AllianceGenome:MGI:2146149	EGF-like, fibronectin type III and laminin G domains	7428203	protein-coding	7235598	-
239337	1.25238	0.324674	1.25238	1.14897	0.200337	1.14897	-1.26604	-0.340327	1.26604	-1.1615	-0.21599	1.1615	35.8333	61.5833	42	47.9167	54.75	67	42.75	48.5	53.6667	24	46.2681	44	46.25	48.5	54.0833	39.3333	49	59.5	36.2	45	-0.271093	0.0712743	-0.57377	0.00190544	-0.180706	-0.108413	-0.534006	-0.476028	-0.401158	-0.664234	-0.431945	-0.310353	-0.561296	-0.289215	-0.347685	-0.29229	0	0.130023	-0.767979	0.12451	Adamts12	ADAMTS-12	239337	ENSMUSG00000047497	GO:0001503|GO:0002062|GO:0004222|GO:0005576|GO:0006029|GO:0006508|GO:0007160|GO:0008233|GO:0008237|GO:0016477|GO:0016787|GO:0030167|GO:0030198|GO:0030199|GO:0031012|GO:0032331|GO:0043931|GO:0046872|GO:0050727|GO:0051603|GO:0071347|GO:0071356|GO:0071773|GO:1901509|GO:1902203|GO:1902548|GO:2001113	chr15	MGI:MGI:2146046|AllianceGenome:MGI:2146046	ADAM metallopeptidase with thrombospondin type 1 motif 12	11349318	protein-coding	11064859	+
17909	1.07301	0.101667	1.07301	-1.26458	-0.338659	1.26458	-1.28567	-0.362525	1.28567	1.05541	0.077802	1.05541	774.441	1092.61	1134.59	836.426	1286.88	1422.5	1076.84	1040.88	1299.39	710.049	1102.61	1370.21	1602.82	1287.37	1692.73	1101.87	1151.35	1172.68	1341.6	932.803	-0.335397	-0.277722	-0.316221	-0.370542	-0.123919	-0.198372	-0.377352	-0.550433	-0.30158	-0.275508	-0.355274	0.152312	0.0556335	-0.0570078	0.122251	0.0176821	0.0563202	-0.0672808	-0.054246	0	Myo10	D15Ertd600e|mKIAA0799|myosin-X	17909	ENSMUSG00000022272	GO:0000166|GO:0001726|GO:0003774|GO:0003779|GO:0005515|GO:0005516|GO:0005524|GO:0005547|GO:0005730|GO:0005737|GO:0005829|GO:0005856|GO:0005886|GO:0008360|GO:0016020|GO:0016459|GO:0022409|GO:0030027|GO:0030175|GO:0030507|GO:0030705|GO:0042995|GO:0043005|GO:0043025|GO:0048870|GO:0051015|GO:0051489|GO:0060002	chr15	MGI:MGI:107716|AllianceGenome:MGI:107716	myosin X	25813757	protein-coding	25622636	+
211147	-1.31374	-0.393685	1.31374	-1.36085	-0.444506	1.36085	1.15294	0.205319	1.15294	1.19428	0.25614	1.19428	22	33	46	29	25	43.5	47	26	55	58	39	56	47.5	46	42	26	28	31	53	29	-0.167537	-0.0214448	0.364829	0.0847859	-0.504282	0.0757961	0.410085	-0.568146	0.441602	1.41614	0.128866	0.844925	0.284533	0.441789	0.0948749	-0.0821757	0	-0.00324297	0.589378	0.297993	Marchf11	9630025C22|March11	211147	ENSMUSG00000022269	GO:0003674|GO:0004842|GO:0005575|GO:0008150|GO:0008270|GO:0016020|GO:0016567|GO:0016740|GO:0031410|GO:0046872	chr15	MGI:MGI:3608327|AllianceGenome:MGI:3608327	membrane associated ring-CH-type finger 11	26409672	protein-coding	26309134	+
17181	-1.2999	-0.378399	1.2999	-1.03101	-0.0440562	1.03101	1.49365	0.578843	1.49365	1.18468	0.244501	1.18468	35	45.9333	46.0194	25.9394	77	61.9562	85	65	102	47	33	47	45.9635	51	64.9708	27.5	27	64	46	25	0.418447	0.371763	0.281568	-0.15999	1.03478	0.502161	1.18102	0.669914	1.2488	1.02888	-0.19601	0.508291	0.153226	0.506784	0.640409	-0.0851235	-0.136335	0.958693	0.301152	0	Matn2	Crtm2|matrilin-2	17181	ENSMUSG00000022324	GO:0001764|GO:0005201|GO:0005509|GO:0005576|GO:0005604|GO:0005615|GO:0007411|GO:0008347|GO:0030198|GO:0031012|GO:0031104|GO:0031175|GO:0048678|GO:0062023|GO:0120216	chr15	MGI:MGI:109613|AllianceGenome:MGI:109613	matrilin 2	34436388	protein-coding	34306827	+
239368	-1.00102	-0.00146613	1.00102	1.49399	0.579173	1.49399	1.35013	0.433097	1.35013	-1.10768	-0.147542	1.10768	169.583	253.333	325.25	230.917	287.85	320.7	278.367	329.575	362.983	129.583	315.85	146.533	262.424	172.45	195.425	154.033	141	193.867	198.75	168.75	0.28261	0.422782	0.690401	0.581761	0.524764	0.461661	0.480067	0.599605	0.66773	0.0796227	0.650288	-0.263617	0.254163	-0.148011	-0.18324	-0.0117888	-0.164076	0.145209	0	0.342484	Erich5		239368	ENSMUSG00000044726	GO:0003674|GO:0005575|GO:0008150	chr15	MGI:MGI:2447772|AllianceGenome:MGI:2447772	glutamate rich 5	34474038	protein-coding	34453458	+
71637	-1.34718	-0.429937	1.34718	-1.01756	-0.0251203	1.01756	1.31265	0.392481	1.31265	-1.00859	-0.0123362	1.00859	13.5	26	25	17	20	26	30	46	35	14	29	21	26	22	23.5	21	11	15	27	25	-0.481783	0.024899	-0.124579	-0.295434	-0.435912	-0.27641	0.152685	0.645274	0.179823	-0.244188	0.0917425	-0.179815	-0.194585	-0.232043	-0.352556	0	-0.957626	-0.660251	0.0066433	0.474166	4930413F20Rik		71637	ENSMUSG00000115526	GO:0003674|GO:0005575|GO:0008150	chr15	MGI:MGI:1918887|AllianceGenome:MGI:1918887	RIKEN cDNA 4930413F20 gene	34679350	ncRNA	34675219	+
626596	-1.38911	-0.474158	1.38911	-1.15457	-0.207352	1.15457	1.39028	0.475371	1.39028	1.15554	0.208565	1.15554	27	37.9124	52	37.5	48.7626	74.5474	69.0459	71.477	63.7386	36.7993	86.6934	67.4197	53.4964	55.9088	47.8102	41.6423	27.4868	31.5	56	44.4781	-0.469444	-0.418604	-0.0556569	-0.14174	-0.137799	0.255576	0.367617	0.293458	0.0569749	0.162401	0.683951	0.515305	-0.141317	0.125866	-0.315559	0	-0.624054	-0.577523	0.0714493	0.317672	Rgs22		626596	ENSMUSG00000037627	GO:0001650|GO:0001673|GO:0001965|GO:0005634|GO:0005737|GO:0005829|GO:0009966|GO:0009968|GO:0015629	chr15	MGI:MGI:3613651|AllianceGenome:MGI:3613651	regulator of G-protein signalling 22	36140546	protein-coding	36009623	-
21847	-1.13623	-0.184252	1.13623	1.12361	0.168142	1.12361	1.28569	0.362545	1.28569	1.00706	0.01015	1.00706	144.5	146.5	220	126	175.5	193	166	196	197.5	275.5	151.993	135.5	195.5	165.5	152	131.5	118	153	143.5	104.5	0.400586	-0.0184531	0.475255	0.0567136	0.159818	0.0779381	0.0831642	0.198752	0.13858	1.5167	-0.0560493	-0.0276523	0.178331	0.141543	-0.196886	0.108932	-0.0720835	0.152577	-0.121006	0	Klf10	EGR[a]|Egral|Gdnfif|TIEG-1|Tieg|Tieg1|mGIF	21847	ENSMUSG00000037465	GO:0000978|GO:0000981|GO:0001046|GO:0001228|GO:0003677|GO:0005515|GO:0005634|GO:0006355|GO:0006357|GO:0007623|GO:0009267|GO:0030282|GO:0035019|GO:0042752|GO:0045672|GO:0045892|GO:0045944|GO:0046872|GO:0048511|GO:1990837	chr15	MGI:MGI:1101353|AllianceGenome:MGI:1101353	Kruppel-like transcription factor 10	38300950	protein-coding	38291702	-
105463124	-1.00715	-0.01028	1.00715	1.04312	0.060899	1.04312	1.33247	0.414098	1.33247	1.26832	0.342919	1.26832	23.8333	46.5	46.5	33.5	57.5	70.5833	44	52.5	52.5	28.25	57	34	47.8333	45.5	60.5	35.5	28.5	23	33.1667	28	-0.0775948	0.447785	0.35489	0.267359	0.671817	0.748573	0.289392	0.420125	0.348953	0.352803	0.650819	0.0994978	0.269087	0.400486	0.595886	0.341597	0	-0.459413	-0.112415	0.221832	Gm45924	Borg	105463124	ENSMUSG00000115620		chr15	MGI:MGI:5825561|AllianceGenome:MGI:5825561	predicted gene, 45924	38728760	ncRNA	38713727	-
118452	-1.18283	-0.242243	1.18283	1.12082	0.164549	1.12082	1.31211	0.391889	1.31211	-1.01038	-0.0149037	1.01038	107	147	127	101.5	192	162	169	204.5	204	111	161.5	97	163	138	143.5	109	100.5	148	121	77	0.270802	0.290137	-0.0137448	0.0484443	0.593128	0.129006	0.412679	0.563674	0.488971	0.508878	0.335157	-0.206214	0.219709	0.183055	0.0237679	0.141872	0	0.408317	-0.0633755	-0.136898	Baalc	2810457D07Rik	118452	ENSMUSG00000022296	GO:0003674|GO:0005654|GO:0005737|GO:0005829|GO:0008150|GO:0016020|GO:0016528|GO:0043005|GO:0045202	chr15	MGI:MGI:1928704|AllianceGenome:MGI:1928704	brain and acute leukemia, cytoplasmic	38814659	protein-coding	38740695	+
102636079	-1.22234	-0.289644	1.22234	-1.37667	-0.461182	1.37667	-1.21552	-0.281571	1.21552	-1.07925	-0.110034	1.07925	13	38.1667	28.75	18.5	24.3333	35	36.5	33.8333	24.25	23.8333	41	39.5	37.5	30.8333	42.0833	24.5	35.5	57	32	22.75	-0.874335	0.240596	-0.26105	-0.511548	-0.491083	-0.185671	0.0975137	-0.136019	-0.687652	0.185261	0.253209	0.393544	-0.00431108	-0.0831609	0.149928	-0.115713	0.394585	0.927644	-0.086349	0	Gm33251		102636079	ENSMUSG00000115142		chr15	MGI:MGI:5592410|AllianceGenome:MGI:5592410	predicted gene, 33251	39992378	ncRNA	39908584	+
239405	1.47805	0.5637	1.47805	-1.98209	-0.987025	1.98209	-4.20667	-2.07268	4.20667	-1.4359	-0.521954	1.4359	62.5	24	32	15.5	47.5	60	26.3333	29	34	19	20	68	78	51.5	135	105	118	106	115	40	-0.431664	-2.25136	-1.92921	-2.58948	-1.34876	-1.23074	-2.19617	-2.18109	-2.02278	-1.96439	-2.60509	-0.645448	-0.770401	-1.16575	0.00889254	0.16115	0.304807	0	-0.0635328	-1.00854	Rspo2	2610028F08Rik|D430027K22|ftls	239405	ENSMUSG00000051920	GO:0001649|GO:0005102|GO:0005576|GO:0007275|GO:0008201|GO:0009986|GO:0016055|GO:0030177|GO:0030282|GO:0035115|GO:0035116|GO:0042489|GO:0050896|GO:0060070|GO:0060173|GO:0060437|GO:0060441|GO:0060535|GO:0071542|GO:0090263	chr15	MGI:MGI:1922667|AllianceGenome:MGI:1922667	R-spondin 2	43034214	protein-coding	42884191	-
192190	1.34511	0.427719	1.34511	1.02654	0.0377858	1.02654	-1.11128	-0.152221	1.11128	1.17912	0.237713	1.17912	26.3588	27.9958	35.2803	34	27.8106	60.0455	35.2563	23.3282	32.8657	15.0219	28.8184	27	46.8333	35.8074	37.3588	21.3358	22.5522	30.8636	24	25.8636	0.405399	0.0534582	0.294214	0.626424	-0.0384188	0.852992	0.307461	-0.412424	0.0109081	-0.22069	0.00453854	0.104614	0.576297	0.392569	0.238089	-0.0552535	0	0.302553	-0.241424	0.445022	Pkhd1l1	PKHDL1	192190	ENSMUSG00000038725	GO:0003674|GO:0007605|GO:0016020|GO:0032426|GO:0120234	chr15	MGI:MGI:2183153|AllianceGenome:MGI:2183153	polycystic kidney and hepatic disease 1-like 1	44464765	protein-coding	44320849	+
69659	1.00954	0.0136954	1.00954	-1.22421	-0.291848	1.22421	1.28581	0.362675	1.28581	1.58911	0.668218	1.58911	8	21	16	22	25	18	16	30	24	10	15	21	24	25	23	6	8	23	23	9	-0.236905	0.716542	0.23133	1.0763	0.885781	0.19284	0.245559	1.02837	0.635268	0.27015	0.140417	0.81995	0.689703	0.952146	0.616183	-0.80759	-0.417292	0.956186	0.775083	0	2310069G16Rik		69659	ENSMUSG00000121790	GO:0003674|GO:0005575|GO:0008150	chr15	MGI:MGI:1916909|AllianceGenome:MGI:1916909	RIKEN cDNA 2310069G16 gene	44669225	ncRNA	44651159	+
239410	1.10534	0.144489	1.10534	1.31747	0.397767	1.31747	1.22799	0.296298	1.22799	1.03027	0.0430198	1.03027	175	220	226	191	257	376	198	256	304	125	255	142	270	204	181.5	112	185.5	168	192	122	0.389365	0.280643	0.226568	0.369356	0.422608	0.752564	0.0499749	0.296536	0.473292	0.0890651	0.402939	-0.247561	0.356615	0.155775	-0.228495	-0.410138	0.293043	0	0.0115423	-0.0641284	A930017M01Rik	Gm305	239410	ENSMUSG00000060530		chr15	MGI:MGI:2685151|AllianceGenome:MGI:2685151	Smg-5 homolog, nonsense mediated mRNA decay factor pseudogene	44748139	pseudo	44744790	+
239436	-1.02377	-0.033886	1.02377	-1.3913	-0.47643	1.3913	-1.00234	-0.00337391	1.00234	1.35582	0.43917	1.35582	14.8763	15.8409	25.7992	16.3833	20.6261	32.3076	26.5512	28.2818	23.1218	12.4652	20.1667	34.9	37.85	29.3512	22.9333	22.5576	12.7372	16.4103	23.0167	18.9136	-0.118093	-0.466321	0.144457	-0.125103	-0.167803	0.260588	0.200135	0.167152	-0.194641	-0.188078	-0.208701	0.77666	0.570834	0.407508	-0.164133	0.32686	-0.522446	-0.306979	0	0.295302	Slc30a8	C820002P14Rik|ZnT-8|ZnT8	239436	ENSMUSG00000022315	GO:0000139|GO:0005385|GO:0005886|GO:0006811|GO:0006812|GO:0006829|GO:0006882|GO:0008324|GO:0009749|GO:0010043|GO:0015297|GO:0016020|GO:0030070|GO:0030073|GO:0030141|GO:0030667|GO:0031410|GO:0032024|GO:0042593|GO:0042803|GO:0043231|GO:0046872|GO:0055085|GO:0060627|GO:0062111|GO:0071577|GO:0071578|GO:0140826	chr15	MGI:MGI:2442682|AllianceGenome:MGI:2442682	solute carrier family 30 (zinc transporter), member 8	52199194	protein-coding	52158949	+
320679	-1.08691	-0.120229	1.08691	1.28399	0.360633	1.28399	1.3639	0.447742	1.3639	-1.02322	-0.0331204	1.02322	23	45	60	52	31	49	50.5	59	54	30	44	26	28	44	48	29	27	26.5	28	36	-0.0509386	0.478482	0.800625	0.979712	-0.141474	0.30003	0.566175	0.666525	0.467597	0.517517	0.355363	-0.209522	-0.4255	0.430127	0.339988	0.127833	0	-0.177052	-0.278719	0.662405	Samd12	A830094I09Rik	320679	ENSMUSG00000058656	GO:0003674|GO:0007169|GO:0009898	chr15	MGI:MGI:2444518|AllianceGenome:MGI:2444518	sterile alpha motif domain containing 12	53765832	protein-coding	53325197	-
18606	1.00287	0.00413263	1.00287	1.15773	0.211302	1.15773	1.5875	0.666752	1.5875	1.37514	0.459583	1.37514	1109.89	1505.8	1998.89	1724.22	1470.74	1759.6	1800.46	1584.99	1643.86	1241.55	1892.18	1401.09	1583.87	1231.67	1785.56	771.363	757.308	945.204	1170.19	786.319	0.562193	0.563434	0.879205	1.05149	0.44715	0.486838	0.742599	0.434629	0.416071	0.909042	0.802253	0.562858	0.416874	0.25759	0.577676	-0.118392	-0.169662	0	0.126947	0.13194	Enpp2	ATX|E-NPP 2|Npps2|PD-Ialpha|Pdnp2|lysoPLD	18606	ENSMUSG00000022425	GO:0001953|GO:0003676|GO:0004528|GO:0004551|GO:0004622|GO:0005044|GO:0005509|GO:0005576|GO:0005615|GO:0005886|GO:0006629|GO:0006644|GO:0006935|GO:0006955|GO:0008270|GO:0008284|GO:0009395|GO:0010634|GO:0016042|GO:0016787|GO:0030149|GO:0030247|GO:0030334|GO:0034638|GO:0044849|GO:0046872|GO:0047391|GO:0048714|GO:0050731|GO:0051894|GO:0060326|GO:1900026|GO:2000394	chr15	MGI:MGI:1321390|AllianceGenome:MGI:1321390	ectonucleotide pyrophosphatase/phosphodiesterase 2	54816070	protein-coding	54702297	-
20649	-1.00765	-0.0109943	1.00765	1.30522	0.384297	1.30522	1.25712	0.330127	1.25712	-1.0462	-0.0651639	1.0462	663.667	944.433	883.533	826	986.75	1127.7	957	1077.25	1186.08	537.417	1059.5	633.833	846.333	725.033	817.533	579.833	556.083	674.917	808.95	585.5	0.306221	0.376341	0.187283	0.475677	0.357277	0.330894	0.316746	0.363426	0.431107	0.186931	0.451507	-0.0955954	-0.00136566	-0.0209951	-0.0634346	-0.0442467	-0.129323	0	0.0802393	0.192411	Sntb1		20649	ENSMUSG00000060429	GO:0003779|GO:0005198|GO:0005515|GO:0005516|GO:0005622|GO:0005737|GO:0005856|GO:0005886|GO:0016010|GO:0016020|GO:0030165|GO:0032991|GO:0045202|GO:0070161	chr15	MGI:MGI:101781|AllianceGenome:MGI:101781	syntrophin, basic 1	55770707	protein-coding	55499784	-
68260	1.19409	0.255916	1.19409	-1.11044	-0.151134	1.11044	-1.40421	-0.48976	1.40421	-1.059	-0.0827093	1.059	210.5	281	295	182	257	296.333	243	289	301.25	103	215.5	285.5	312.5	267.5	358	259	260.5	291	305	199	-0.127076	-0.149197	-0.171947	-0.483185	-0.360298	-0.373855	-0.437476	-0.311445	-0.322725	-0.973125	-0.622776	-0.0228672	-0.215395	-0.236162	-0.0314112	0.0164089	0	0.00965118	-0.103661	-0.141148	Trmt12	4632406N01Rik|Tyw2	68260	ENSMUSG00000037085	GO:0005737|GO:0008033|GO:0008175|GO:0008757|GO:0016740|GO:0030488|GO:0031591|GO:0102522	chr15	MGI:MGI:1915510|AllianceGenome:MGI:1915510	tRNA methyltransferase 12	58748630	protein-coding	58744498	+
320469	-1.11804	-0.160967	1.11804	1.27434	0.349747	1.27434	1.38433	0.469183	1.38433	-1.0292	-0.0415303	1.0292	44	48.5	64	25	46	68.5	48	60	64.25	36.8613	69	29	48.5985	47.4526	40	23.5	35	29	41	44	0.613453	0.315064	0.622257	-0.348349	0.156414	0.511875	0.221449	0.419295	0.446857	0.543184	0.732978	-0.323459	0.0985084	0.267631	-0.194524	-0.447036	0.102918	-0.318469	0	0.680434	9930014A18Rik		320469		GO:0003674|GO:0005575|GO:0008150	chr15	MGI:MGI:2444091|AllianceGenome:MGI:2444091	RIKEN cDNA 9930014A18 gene	60703249	ncRNA	60694814	+
19296	-1.07808	-0.108467	1.07808	-1.25759	-0.330664	1.25759	1.01943	0.0277625	1.01943	1.18917	0.249959	1.18917	18	34	36.5	20	37	51.4197	35	47.5	34.5	25	33	38.5	38.9124	41	52.8931	20	35.4197	40	30	23.5	-0.451644	0.0270233	0.0364904	-0.445868	0.0667143	0.322501	-0.00982142	0.306669	-0.225834	0.207414	-0.106743	0.309756	0.00223494	0.281178	0.432965	-0.455288	0.344524	0.369888	-0.226252	0	Pvt1	Ayu21-84Imeg|Gt(pU21)84Imeg|Mis-1|Mlvi-1|Pvt-1	19296	ENSMUSG00000097039	GO:0009611	chr15	MGI:MGI:97824|AllianceGenome:MGI:97824	Pvt1 oncogene	62132064	ncRNA	61909835	+
213068	1.16321	0.218112	1.16321	1.33601	0.417935	1.33601	1.25206	0.324305	1.25206	1.09012	0.124483	1.09012	13	50.5	42	39	43.4963	62	41.3333	36	45	13.5	46.9343	24	50.7226	23	33	16	12	29	34	33.854	-0.82707	0.691832	0.333043	0.611666	0.394143	0.686507	0.324189	0.000798225	0.251554	-0.587495	0.495493	-0.278009	0.478693	-0.458753	-0.15359	-0.683157	-1.12293	0	0.0483794	0.620726	Tmem71	E430024D12	213068	ENSMUSG00000036944	GO:0003674|GO:0005739|GO:0008150|GO:0016020	chr15	MGI:MGI:2146049|AllianceGenome:MGI:2146049	transmembrane protein 71	66432895	protein-coding	66398061	-
69700	-1.02594	-0.0369446	1.02594	1.97852	0.984419	1.97852	1.92988	0.948508	1.92988	-1.0518	-0.072856	1.0518	109.956	98.3754	151.291	82.2643	129.557	178.595	211.155	158.608	94.0858	115.271	94.8978	71	97.0556	60.9343	47.9854	48.5	55.3588	51.8394	61.7236	69.6654	1.33652	0.737089	1.26515	0.771702	1.052	1.2961	1.76036	1.22344	0.39885	1.58974	0.59447	0.37002	0.498119	0.0301127	-0.530216	0	0.166088	-0.0787592	-0.00808954	0.745085	Col22a1	2310067L16Rik	69700	ENSMUSG00000079022	GO:0005615|GO:0030020|GO:0030198|GO:0062023	chr15	MGI:MGI:1916950|AllianceGenome:MGI:1916950	collagen, type XXII, alpha 1	71906076	protein-coding	71670325	-
105841	-1.02833	-0.040298	1.02833	1.268	0.34256	1.268	1.03225	0.0457979	1.03225	-1.26318	-0.33706	1.26318	18	39	27	20	42	53.8636	32.985	39	38	22	35	27	39	16	30	23	26.8636	29.5	39	21	-0.382246	0.29436	-0.329049	-0.37647	0.318976	0.458889	-0.0259705	0.0916133	-0.0170336	0.0923872	0.0475435	-0.132746	0.0748763	-1.00698	-0.315755	-0.184257	0.0150242	0	0.221657	-0.092874	Dennd3	E030003N15Rik	105841	ENSMUSG00000036661	GO:0005085|GO:0005737|GO:0008333|GO:0030163|GO:0031410|GO:0032483	chr15	MGI:MGI:2146009|AllianceGenome:MGI:2146009	DENN domain containing 3	73444077	protein-coding	73384438	+
11838	-1.42877	-0.514777	1.42877	2.2953	1.19868	2.2953	4.15645	2.05535	4.15645	1.26742	0.341891	1.26742	310.5	56	189.5	129	43	45	696.5	89	46.5	529.5	39	43	35	78	39	44	24	44	24	20	3.87387	0.963909	2.62971	2.46042	0.500519	0.347098	4.52187	1.42954	0.421793	4.82904	0.351259	0.686227	0.0663528	1.42602	0.210352	0.899209	0	0.724384	-0.331187	-0.0156674	Arc	Arc3.1|arg3.1|mArc	11838	ENSMUSG00000022602	GO:0003723|GO:0003729|GO:0003779|GO:0005515|GO:0005737|GO:0005768|GO:0005856|GO:0005886|GO:0006897|GO:0007010|GO:0007275|GO:0007492|GO:0007616|GO:0009952|GO:0015629|GO:0016020|GO:0016477|GO:0022604|GO:0030425|GO:0031410|GO:0042995|GO:0043197|GO:0045121|GO:0045202|GO:0045211|GO:0048168|GO:0050804|GO:0051028|GO:0051260|GO:0061001|GO:0071598|GO:0098839|GO:0098845|GO:0098978|GO:0099149|GO:0110077|GO:1900271|GO:1900452|GO:1903561|GO:2000969	chr15	MGI:MGI:88067|AllianceGenome:MGI:88067	activity regulated cytoskeletal-associated protein	74544419	protein-coding	74540930	-
110454	1.58472	0.664226	1.58472	1.21644	0.282661	1.21644	-1.18353	-0.243093	1.18353	1.10074	0.138471	1.10074	54	49.1667	42	23.3333	44.4538	146.5	29	52	43.5	24	25	35.3511	39	55.5	57	28	20.25	54	55.5	25	1.04405	0.469902	0.149716	-0.312743	0.24223	1.74374	-0.370391	0.347986	0.0193176	0.0592532	-0.596548	0.0973873	-0.0837884	0.628775	0.45158	-0.0591283	-0.551373	0.71358	0.572006	0	Ly6a	Ly-6A.2|Ly-6A/E|Ly-6E.1|Sca-1|Sca1|TAP	110454	ENSMUSG00000075602	GO:0005515|GO:0005622|GO:0005886|GO:0009617|GO:0009897|GO:0016020|GO:0030550|GO:0033130|GO:0095500|GO:0098552	chr15	MGI:MGI:107527|AllianceGenome:MGI:107527	lymphocyte antigen 6 family member A	74869880	protein-coding	74866726	-
223631	1.22877	0.297215	1.22877	1.26983	0.344631	1.26983	-1.14516	-0.195546	1.14516	-1.18342	-0.242962	1.18342	27.75	47.7	38.5	24.5	35	42.9577	29.5833	35.5	36	20.8333	28.5	28.5	39.75	27.75	26.95	39.75	39.5	28.5333	21.5	21.3333	0.290311	0.632942	0.230917	-0.0356216	0.104008	0.180562	-0.134928	0.00402451	-0.0469694	0.0618439	-0.200783	-0.00667667	0.150424	-0.164494	-0.422366	0.653131	0.619289	0	-0.589414	-0.0220871	Ly6g2		223631	ENSMUSG00000047728	GO:0005886|GO:0030550|GO:0033130|GO:0095500	chr15	MGI:MGI:2385015|AllianceGenome:MGI:2385015	lymphocyte antigen 6 family member G2	75094510	protein-coding	75088227	+
432964	1.05455	0.0766296	1.05455	1.035	0.0496264	1.035	-1.25239	-0.324679	1.25239	-1.22916	-0.297676	1.22916	39	63.7153	46.8613	26.5474	35	76.854	63.7445	48	57.2482	21.5	44.2535	27.3175	70.854	51.45	51.9927	45.7007	41.5	35	70.5	51	-0.0730958	0.1962	-0.339937	-0.774223	-0.750385	0.165371	0.118196	-0.415153	-0.23213	-0.747106	-0.420346	-0.922205	0.129925	-0.128203	-0.328735	0	-0.163846	-0.559686	0.26948	0.380908	Iqank1	4933407E14Rik|K230010J24Rik	432964	ENSMUSG00000102018	GO:0003674|GO:0008150	chr15	MGI:MGI:3588184|AllianceGenome:MGI:3588184	IQ motif and ankyrin repeat containing 1	75918830	protein-coding	75881718	+
223649	-1.00052	-0.000754446	1.00052	1.34107	0.423386	1.34107	1.19482	0.256796	1.19482	-1.12299	-0.167345	1.12299	658.772	780.825	649.385	578.239	833.948	1302.88	829.42	930.848	966.271	530.392	811.599	537.861	871.284	580.872	580.602	542.454	546.035	615.345	637.283	527.735	0.435925	0.242274	-0.116545	0.101585	0.254933	0.679602	0.250714	0.293075	0.275784	0.308332	0.207346	-0.19208	0.180934	-0.200438	-0.416778	0	-0.0152483	0.00707054	-0.123493	0.182941	Nrbp2		223649	ENSMUSG00000075590	GO:0004672|GO:0004674|GO:0005524|GO:0005737|GO:0006468|GO:0007399|GO:0012505|GO:0016242|GO:0030182|GO:0035556|GO:0043524	chr15	MGI:MGI:2385017|AllianceGenome:MGI:2385017	nuclear receptor binding protein 2	75963539	protein-coding	75957364	-
271278	1.25586	0.328677	1.25586	1.07281	0.101398	1.07281	1.12484	0.169715	1.12484	1.31676	0.396994	1.31676	17.6667	22.2083	23.6894	20.7727	32.5833	36.35	21.1667	24.6667	33.8333	14.1667	13.9167	29.4167	26.1013	21.009	25.3333	11.1667	10.6129	22.6667	25.4167	13.1667	0.357159	0.24836	0.248606	0.444593	0.719094	0.657906	0.100388	0.197075	0.581786	0.223757	-0.516624	0.757302	0.261896	0.15233	0.206692	-0.460319	-0.558438	0.38623	0.370331	0	BC024139	6230424I18Rik	271278	ENSMUSG00000044361		chr15	MGI:MGI:2442591|AllianceGenome:MGI:2442591	cDNA sequence BC024139	76010756	protein-coding	76003717	-
671535	-1.10554	-0.144745	1.10554	-1.28518	-0.361967	1.28518	-1.21111	-0.276328	1.21111	-1.04182	-0.0591059	1.04182	79	156	164	73	131	153.5	147	165.8	156	93	136	152.913	211	172.5	146.5	174	142	145.803	154.5	104.642	-0.553624	-0.0108724	-0.0316172	-0.813806	-0.345151	-0.335489	-0.175267	-0.125721	-0.284791	-0.133118	-0.299509	0.0636988	0.205341	0.118244	-0.333121	0.429892	0.111956	0	-0.0975151	-0.0811009	Parp10	ARTD10|PARP-10	671535	ENSMUSG00000063268	GO:0003714|GO:0003950|GO:0005634|GO:0005730|GO:0005737|GO:0005794|GO:0005829|GO:0006281|GO:0006325|GO:0006974|GO:0010629|GO:0016740|GO:0016757|GO:0016779|GO:0019985|GO:0032088|GO:0048147|GO:0070212|GO:0070213|GO:0070530|GO:0140297|GO:1900045|GO:1990404	chr15	MGI:MGI:3712326|AllianceGenome:MGI:3712326	poly (ADP-ribose) polymerase family, member 10	76127640	protein-coding	76117195	-
59053	1.06205	0.0868512	1.06205	-1.07927	-0.110061	1.07927	-1.28789	-0.365006	1.28789	-1.12357	-0.168094	1.12357	224.608	312.85	342.757	219.095	319.368	367.377	306.7	362.899	352.837	155.667	302.062	293.724	404.161	347.629	345.734	303.617	319.92	353.931	340.36	259.9	-0.279196	-0.240007	-0.201185	-0.461278	-0.292558	-0.309526	-0.347314	-0.228657	-0.340394	-0.62302	-0.381331	-0.227608	-0.0900326	-0.103863	-0.327419	0	0.0507164	0.0463877	-0.191118	-0.00166988	Hgh1	Brp16|D15Ertd741e|Fam203a|MNCb-5873	59053	ENSMUSG00000022554	GO:0003674|GO:0005575	chr15	MGI:MGI:1930628|AllianceGenome:MGI:1930628	HGH1 homolog	76256056	protein-coding	76253098	+
125480935	1.01209	0.0173348	1.01209	-1.28469	-0.361417	1.28469	-1.47446	-0.560187	1.47446	-1.13401	-0.181434	1.13401	141.508	166.218	214.306	155.415	154.1	256.935	170.32	235.644	201.805	105.128	227.691	201.075	253.71	245.744	310.495	186.364	246.602	316.941	247.527	174.182	-0.366691	-0.573367	-0.299663	-0.37767	-0.764875	-0.246351	-0.616858	-0.272581	-0.567396	-0.610293	-0.21006	-0.195302	-0.182746	-0.025218	0.0965238	-0.125094	0.254228	0.466169	-0.0715589	0	Tmem276	Chrp|Cyhr1	125480935	ENSMUSG00000121584		chr15	MGI:MGI:7510162	transmembrane protein 276	76544335	protein-coding	76542336	-
76282	1.18151	0.240632	1.18151	-1.45427	-0.540293	1.45427	-1.56839	-0.649282	1.56839	1.09554	0.131643	1.09554	39	38	66	29.5	54.5985	73.0395	50	53	59	24.5827	32.1971	60.8561	74.5985	85.9632	84.5608	59	62	68	57	38.5	-0.441594	-0.917939	-0.214366	-0.99058	-0.477375	-0.27657	-0.600675	-0.640693	-0.557142	-0.922295	-1.24771	-0.135129	-0.164275	0.243846	0.00444746	0	0.0468135	0.0299954	-0.40568	-0.393229	Gpt	1300007J06Rik|2310022B03Rik|ALT|ALT1|Gpt-1|Gpt1	76282	ENSMUSG00000022546	GO:0004021|GO:0005615|GO:0005737|GO:0008483|GO:0009058|GO:0016740|GO:0030170|GO:0045722	chr15	MGI:MGI:95802|AllianceGenome:MGI:95802	glutamic pyruvic transaminase, soluble	76583875	protein-coding	76580926	+
69572	1.01708	0.0244393	1.01708	-1.42369	-0.509634	1.42369	-1.37128	-0.455527	1.37128	1.05595	0.0785462	1.05595	48	49	80.781	45.854	58.8613	57	76	74.5	57	36	49	74	95.4416	85	94	62	65	67	88	54	-0.236905	-0.646029	-0.0176883	-0.449119	-0.463789	-0.729157	-0.091476	-0.244317	-0.701767	-0.466816	-0.736726	0.052124	0.096324	0.132718	0.0622463	-0.0233188	0.020113	-0.0862498	0.12599	0	Mfsd3	2310010G13Rik	69572	ENSMUSG00000019080	GO:0016020|GO:0022857|GO:0055085	chr15	MGI:MGI:1916822|AllianceGenome:MGI:1916822	major facilitator superfamily domain containing 3	76588439	protein-coding	76585742	+
223664	1.05603	0.0786459	1.05603	-1.20572	-0.2699	1.20572	-1.31268	-0.392518	1.31268	-1.03095	-0.043973	1.03095	153	175.667	245	147.5	207	221	196	232.167	242.275	104.833	183	214.833	251	242.5	293.5	185	204.5	235.5	251.5	171	-0.227445	-0.467006	-0.0799594	-0.426488	-0.312515	-0.437109	-0.387659	-0.267433	-0.277121	-0.587752	-0.498701	-0.0732203	-0.171644	-0.0177965	0.0419097	-0.109098	0.0107374	0.0642791	-0.0219917	0	Lrrc14	E130306I01Rik|mKIAA0014	223664	ENSMUSG00000033728	GO:0005737|GO:0019900|GO:0032088|GO:0034122	chr15	MGI:MGI:2445060|AllianceGenome:MGI:2445060	leucine rich repeat containing 14	76599291	protein-coding	76594841	+
666348	-1.09571	-0.131869	1.09571	1.08021	0.111313	1.08021	1.36541	0.449335	1.36541	1.15361	0.206154	1.15361	41.75	56.7	59.0507	48.45	71	99.75	77.25	77.3333	58.3333	43.3333	97.9167	51.5833	84.5	56	57.5	39.75	46	40	55	36	0.146799	0.149501	0.115213	0.215292	0.391672	0.66316	0.517022	0.394495	-0.0834465	0.385627	0.847009	0.116466	0.505619	0.115645	-0.0618896	-0.0796695	0.10627	-0.245449	0.0328803	0	Apol7e		666348	ENSMUSG00000071716	GO:0008289	chr15	MGI:MGI:3704456|AllianceGenome:MGI:3704456	apolipoprotein L 7e	77603488	protein-coding	77583089	+
12984	-1.0091	-0.0130722	1.0091	1.20162	0.264986	1.20162	1.32988	0.411297	1.32988	1.09675	0.133239	1.09675	49.25	80.9167	58.8686	63.7833	86.1167	106.091	59.1167	108.978	86.5	56.2595	74.7917	62.4167	73.7833	63.7611	62.75	50.7833	44.1667	51.4167	51.0833	44.4762	0.268359	0.545802	-0.00603151	0.495188	0.553358	0.635285	0.0142646	0.77258	0.368146	0.64546	0.341545	0.274705	0.193176	0.186107	-0.0526237	0.156943	-0.0691938	0	-0.190486	0.188249	Csf2rb2	AIC2A|BetaIl3|Bil3|Csfgmrb|Il3r|Il3rb|Il3rb2	12984	ENSMUSG00000071714	GO:0004896|GO:0005886|GO:0007259|GO:0009897|GO:0015026|GO:0016020|GO:0016064|GO:0019221|GO:0030526|GO:0038043|GO:0038156|GO:0038157|GO:0070665	chr15	MGI:MGI:1339760|AllianceGenome:MGI:1339760	colony stimulating factor 2 receptor, beta 2, low-affinity (granulocyte-macrophage)	78189921	protein-coding	78166707	-
22117	-1.15527	-0.208229	1.15527	1.30056	0.379134	1.30056	1.33423	0.416009	1.33423	-1.12611	-0.171354	1.12611	38	38	52	24	53	62	40	66	76	30	56	33	41	36	34	29	20	33	44	44	0.534005	0.0951343	0.454752	-0.275187	0.492828	0.500094	0.0904698	0.688854	0.821215	0.378095	0.563864	-0.00499058	-0.0147252	0.00119734	-0.296934	-0.0115891	-0.572381	0	0.233935	0.812489	Tst	rhodanese	22117	ENSMUSG00000044986	GO:0003723|GO:0004792|GO:0005739|GO:0005743|GO:0008097|GO:0016740|GO:0016783|GO:0016784|GO:0030855|GO:0035928|GO:0051029	chr15	MGI:MGI:98852|AllianceGenome:MGI:98852	thiosulfate sulfurtransferase, mitochondrial	78290065	protein-coding	78283756	-
20607	-1.53667	-0.619803	1.53667	-1.28861	-0.365818	1.28861	1.58399	0.663565	1.58399	1.3283	0.40958	1.3283	17	15	25.5	18	14	25	28	25.5	29.5	32	33	22	28	22	35	25	16	16	27	6	0.267849	-0.351593	0.321047	0.204085	-0.533428	0.0840635	0.470206	0.211195	0.35024	1.36551	0.695213	0.304357	0.329387	0.185014	0.639195	0.668596	0	-0.150085	0.4237	-1.16767	Sstr3	Smstr-3|Smstr3|sst3	20607	ENSMUSG00000044933	GO:0004930|GO:0004994|GO:0005102|GO:0005886|GO:0005929|GO:0007165|GO:0007186|GO:0007218|GO:0016020|GO:0042923|GO:0043005|GO:0060170|GO:0097730	chr15	MGI:MGI:98329|AllianceGenome:MGI:98329	somatostatin receptor 3	78428545	protein-coding	78421214	-
72318	-1.39788	-0.483242	1.39788	1.25586	0.328671	1.25586	1.36826	0.45234	1.36826	-1.28305	-0.359573	1.28305	14	31.8099	29	13.9416	37	45.3561	48.9781	33.6742	28.1495	40.4562	39	17.4091	41	18.3561	20	17.7192	29.9562	22	32	19	-0.507553	0.237627	0.0113082	-0.65981	0.373375	0.448136	0.781621	0.117048	-0.212658	1.20851	0.440927	-0.528601	0.38429	-0.571528	-0.663454	-0.323312	0.409488	-0.185948	0.173518	0	Cyth4	2510004M07Rik|5830469K17Rik|Pscd4|mFLJ00017	72318	ENSMUSG00000018008	GO:0005085|GO:0005829|GO:0005886|GO:0008289|GO:0016020|GO:0032012|GO:0034451|GO:0045171	chr15	MGI:MGI:2441702|AllianceGenome:MGI:2441702	cytohesin 4	78506219	protein-coding	78481247	+
105844	1.2531	0.325501	1.2531	1.31592	0.396073	1.31592	1.09178	0.126685	1.09178	1.03966	0.0561126	1.03966	143.5	153	172.9	142	174.354	256	153.471	187	165	72	158.152	104	172.851	146.329	152.949	119	90.8558	147.591	112.5	90	0.606074	0.259685	0.343196	0.444687	0.365873	0.700988	0.185452	0.346444	0.0946999	-0.203781	0.216767	-0.193855	0.216197	0.179434	0.0275989	0.180337	-0.233712	0.316156	-0.256626	0	Card10	Bimp1|Carma3	105844	ENSMUSG00000033170	GO:0005515|GO:0005737|GO:0007250|GO:0042981|GO:0050700|GO:0090051|GO:1900182	chr15	MGI:MGI:2146012|AllianceGenome:MGI:2146012	caspase recruitment domain family, member 10	78687245	protein-coding	78659336	-
20401	1.02238	0.0319297	1.02238	1.34346	0.425948	1.34346	1.27798	0.353867	1.27798	-1.02822	-0.0401516	1.02822	72	57.9288	79.4854	80	86.2629	145.832	104.301	100.14	104	47.4118	81.9343	69.3472	81.9781	67.1454	56	50.9343	54.9051	60.5547	74	45.9124	0.580228	-0.172359	0.191156	0.586005	0.319801	0.858289	0.597374	0.414556	0.397954	0.162603	0.237131	0.190607	0.109116	0.0247149	-0.452816	-0.0747781	0.00878477	0	0.108182	-0.00190449	Sh3bp1	3BP-1	20401	ENSMUSG00000022436	GO:0000145|GO:0001891|GO:0005096|GO:0005622|GO:0005634|GO:0005737|GO:0005829|GO:0005912|GO:0005923|GO:0006909|GO:0006911|GO:0007015|GO:0007165|GO:0016477|GO:0017124|GO:0030027|GO:0030215|GO:0030834|GO:0031252|GO:0032956|GO:0034329|GO:0035020|GO:0042995|GO:0043535|GO:0043547|GO:0045198|GO:0046847|GO:0051058|GO:0070161|GO:0071526|GO:0097178	chr15	MGI:MGI:104603|AllianceGenome:MGI:104603	SH3-domain binding protein 1	78796247	protein-coding	78783994	+
16852	1.04084	0.057752	1.04084	1.24394	0.314918	1.24394	-1.05204	-0.0731897	1.05204	-1.25732	-0.330356	1.25732	182.796	179.466	245.912	137.759	324.584	278.796	214	247.507	259.664	123.706	263.993	164.822	161	184.673	266.787	193.655	191	245.555	227.956	129.949	0.117045	-0.348345	0.0131936	-0.437265	0.424236	-0.0141568	-0.17311	-0.0873351	-0.0893278	-0.261141	0.117744	-0.367735	-0.724479	-0.323015	-0.00797272	0.0446563	0	0.212386	-0.0760026	-0.308261	Lgals1	Gal-1|Galbp|L-14.5|L14|Lect14|galectin-1	16852	ENSMUSG00000068220	GO:0002317|GO:0005515|GO:0005534|GO:0005576|GO:0005615|GO:0005737|GO:0005829|GO:0006915|GO:0007157|GO:0009986|GO:0010812|GO:0010977|GO:0030246|GO:0030395|GO:0031295|GO:0034120|GO:0042802|GO:0043065|GO:0043236|GO:0045185|GO:0045445|GO:0046598|GO:0050729|GO:0062023|GO:0098609|GO:1990724	chr15	MGI:MGI:96777|AllianceGenome:MGI:96777	lectin, galactose binding, soluble 1	78814665	protein-coding	78810925	+
223690	-1.00866	-0.0124428	1.00866	-1.1221	-0.166204	1.1221	-1.26632	-0.340647	1.26632	-1.1383	-0.186885	1.1383	374.401	460.226	478.964	400.58	508.343	586.25	528.635	527.64	618.082	257.861	587.973	525.486	624.303	520.628	617.507	505.416	520.918	639.853	618.267	379.847	-0.277239	-0.41835	-0.453672	-0.325959	-0.357192	-0.370488	-0.297087	-0.423888	-0.266816	-0.630104	-0.155642	-0.123634	-0.197931	-0.256376	-0.225842	0	0.0188446	0.165444	-0.0651674	-0.189425	Ankrd54	C730048E16Rik|EST1068184|EST475269|Liar	223690	ENSMUSG00000033055	GO:0005515|GO:0005634|GO:0005737|GO:0006913|GO:0019887|GO:0030496|GO:0044877|GO:0045648|GO:0045859|GO:1902531	chr15	MGI:MGI:2444209|AllianceGenome:MGI:2444209	ankyrin repeat domain 54	78947118	protein-coding	78937294	-
57274	1.31528	0.395367	1.31528	1.61418	0.690801	1.61418	2.51116	1.32835	2.51116	2.04616	1.03292	2.04616	24	63.3944	192.066	146.934	69	188.38	45.8803	99.6615	42.3803	54	175.687	41.8467	72.9861	59.3873	79.6856	20	21	39.373	23	22.5	0.373032	1.33548	2.84176	2.84087	1.37542	2.60539	0.790336	1.78542	0.480601	1.72808	2.71537	0.83965	1.31927	1.22535	1.43384	-0.0456495	0	0.756732	-0.199942	0.346903	Slc16a8	Mct3	57274	ENSMUSG00000032988	GO:0005886|GO:0008028|GO:0009925|GO:0015293|GO:0015718|GO:0016020|GO:0016323|GO:0016324|GO:0022857|GO:0055085	chr15	MGI:MGI:1929519|AllianceGenome:MGI:1929519	solute carrier family 16 (monocarboxylic acid transporters), member 8	79138948	protein-coding	79135216	-
13404	1.4259	0.511876	1.4259	1.21908	0.285788	1.21908	-1.38032	-0.465001	1.38032	-1.1801	-0.238914	1.1801	29.4526	37.0871	42.5497	33.6423	39.7455	52.088	23	34.5586	34.116	17.5	35.3999	24.2067	36.2573	32.5836	50.1518	44.374	28.3423	40	36.3788	21.3788	0.206869	0.100523	0.205862	0.252527	0.118097	0.289248	-0.667426	-0.204096	-0.293864	-0.359042	-0.0573459	-0.411579	-0.151608	-0.102185	0.304303	0.642545	-0.0289545	0.318005	0	-0.188364	Dmc1	Dmc1h|Lim15|Mei11|sgdp	13404	ENSMUSG00000022429	GO:0000150|GO:0000166|GO:0000724|GO:0000730|GO:0000781|GO:0000794|GO:0000800|GO:0001541|GO:0001556|GO:0003677|GO:0003690|GO:0003697|GO:0005524|GO:0005634|GO:0005654|GO:0005694|GO:0006259|GO:0006281|GO:0006312|GO:0007049|GO:0007129|GO:0007131|GO:0007141|GO:0007276|GO:0007283|GO:0007286|GO:0008094|GO:0016887|GO:0035861|GO:0042148|GO:0042802|GO:0048477|GO:0051321|GO:0070192|GO:0140664|GO:1990918	chr15	MGI:MGI:105393|AllianceGenome:MGI:105393	DNA meiotic recombinase 1	79489310	protein-coding	79445698	-
100038357	-1.01398	-0.0200342	1.01398	1.07609	0.105793	1.07609	1.2785	0.354453	1.2785	1.17172	0.228625	1.17172	63.3333	86.6667	98.8333	67.8333	109.783	129.333	104.167	104.333	124.917	64.1667	84.2833	85.3333	99.6667	91.8333	89.6667	44.6667	73.3922	64.5	84	56.25	0.104149	0.117791	0.214417	0.056952	0.376602	0.394027	0.304471	0.182695	0.371289	0.308135	-0.0131364	0.198832	0.0999408	0.185398	-0.0647183	-0.555265	0.136424	-0.199988	0	1.7643e-05	Gm10856		100038357		GO:0003674|GO:0005575|GO:0008150	chr15	MGI:MGI:3641730|AllianceGenome:MGI:3641730	predicted gene 10856	79730443	ncRNA	79727364	+
80287	1.30265	0.381455	1.30265	1.60739	0.684724	1.60739	1.27042	0.345302	1.27042	1.02956	0.0420324	1.02956	52.5	78.5	56.3333	37	81.3613	135.25	68.625	69.5	69.5	28.5	46.5	37	57.5	47	45	23.5	39.5	40.5	50.5	32.5	0.624897	0.766402	0.194804	-0.0261216	0.735753	1.24996	0.493779	0.387975	0.316803	-0.071331	-0.0797572	-0.215356	0.0977874	0.0104361	-0.26797	-0.690406	0.0340457	-0.0799694	0.0572896	0	Apobec3	Apobec|Arp3|Cem15|Gm20117|Rfv3	80287	ENSMUSG00000009585	GO:0000932|GO:0002244|GO:0002376|GO:0003723|GO:0003824|GO:0004126|GO:0005515|GO:0005634|GO:0005654|GO:0005737|GO:0008270|GO:0010526|GO:0016554|GO:0016787|GO:0042802|GO:0045071|GO:0045087|GO:0045869|GO:0046872|GO:0047844|GO:0050688|GO:0051607|GO:0070383|GO:0080111|GO:1903900|GO:1990904	chr15	MGI:MGI:1933111|AllianceGenome:MGI:1933111	apolipoprotein B mRNA editing enzyme, catalytic polypeptide 3	79792630	protein-coding	79776609	+
207911	-1.38062	-0.465319	1.38062	-1.38722	-0.472196	1.38722	1.16234	0.217029	1.16234	1.16789	0.223906	1.16789	25	27	15	26	36	36	15	37.5	35	73	53	31	47.5	45	39.5	45	22.3333	41	27	15	0.343116	0.0152769	-0.925614	0.253473	0.348015	0.129005	-0.911385	0.286461	0.115754	2.07421	0.897613	0.317995	0.610761	0.736308	0.332566	1.03547	0	0.72634	-0.0574265	-0.326869	Mchr1	Gpr24|Mch1r	207911	ENSMUSG00000050164	GO:0004930|GO:0005102|GO:0005515|GO:0005886|GO:0005929|GO:0007165|GO:0007166|GO:0007186|GO:0007204|GO:0007218|GO:0016020|GO:0030273|GO:0042562|GO:0042923|GO:0043005|GO:0051928|GO:0060170|GO:0060259|GO:0097730	chr15	MGI:MGI:2180756|AllianceGenome:MGI:2180756	melanin-concentrating hormone receptor 1	81123165	protein-coding	81119700	+
102634155	1.04066	0.0574999	1.04066	1.27964	0.355734	1.27964	1.07593	0.105588	1.07593	-1.14286	-0.192646	1.14286	54.9167	53.3333	64.7833	60.3333	60.45	101.15	78.1167	85	85.95	28.8333	63.8742	38.2	77.8048	37.9167	81.3667	43.45	41.0333	52.5333	72.1111	50.1667	0.394482	-0.0865946	0.101096	0.383967	0.0118108	0.535484	0.385334	0.383084	0.327947	-0.349897	0.0829043	-0.464651	0.238742	-0.594735	0.291202	-0.0990524	-0.206352	0	0.275887	0.330947	Gm17025		102634155			chr15	MGI:MGI:4937852|AllianceGenome:MGI:4937852	predicted gene 17025	81305885	ncRNA	81299004	-
100504312	1.36352	0.447339	1.36352	1.14227	0.191904	1.14227	-1.29794	-0.376219	1.29794	-1.08733	-0.120784	1.08733	33.5	72.5	51.5	57	79	71.5	58	54.5	65.25	18.5	45	50	70.5	54.5	52	56.5	52	58	51.5	33.5	-0.453964	0.220986	-0.365317	0.166611	0.262558	-0.100361	-0.179607	-0.393486	-0.204936	-1.12547	-0.557767	-0.211658	-0.038856	-0.206673	-0.490088	0.144479	0	0.00745678	-0.345126	-0.386983	Gm17597		100504312	ENSMUSG00000097613		chr15	MGI:MGI:4937231|AllianceGenome:MGI:4937231	predicted gene, 17597	81686814	ncRNA	81684992	-
12257	1.14698	0.19784	1.14698	1.35281	0.435954	1.35281	1.07783	0.108128	1.07783	-1.09428	-0.129986	1.09428	42	57	91	73	55	84	70	60	68	31	76	41	74	49	51	50	34	69	47	39	0.0399346	0.0416369	0.623647	0.691215	-0.0921927	0.299756	0.259365	-0.0871096	0.0222907	-0.213059	0.365977	-0.330292	0.198716	-0.192478	-0.350431	0.135827	-0.445306	0.42567	-0.309368	0	Tspo	Bzrp|IBP|PBR|Tspo1	12257	ENSMUSG00000041736	GO:0005497|GO:0005739|GO:0005741|GO:0005783|GO:0005829|GO:0006694|GO:0006811|GO:0006821|GO:0006869|GO:0008347|GO:0008503|GO:0010823|GO:0015485|GO:0016020|GO:0031397|GO:0032720|GO:0042632|GO:0043065|GO:0043231|GO:0044325|GO:0045019|GO:0048266|GO:0050810|GO:0051901|GO:0051928|GO:0060242|GO:0060252|GO:0060253|GO:0062100|GO:0072655|GO:0072656|GO:1901525|GO:1903579|GO:1905144|GO:2000379|GO:2000853	chr15	MGI:MGI:88222|AllianceGenome:MGI:88222	translocator protein	83458404	protein-coding	83447774	+
116939	1.00717	0.0103126	1.00717	-1.08196	-0.113653	1.08196	-1.25992	-0.333333	1.25992	-1.15618	-0.209368	1.15618	1202.79	1688.73	1560.28	1386.89	2114.78	2589.68	1859.42	2266.56	2372.25	899.889	1787.49	1615.08	2460.72	2085.03	1995.83	2018.1	2060.3	2120.41	2087.31	1289.58	-0.487494	-0.43681	-0.643838	-0.428244	-0.19454	-0.121278	-0.37656	-0.21499	-0.22041	-0.720929	-0.44551	-0.39773	-0.113152	-0.148615	-0.427362	0.103478	0.108592	0	-0.203806	-0.319998	Pnpla3	Adpn	116939	ENSMUSG00000041653	GO:0001676|GO:0002021|GO:0003841|GO:0004623|GO:0004806|GO:0005737|GO:0005811|GO:0006629|GO:0006650|GO:0006654|GO:0008654|GO:0016020|GO:0016042|GO:0016740|GO:0016746|GO:0016787|GO:0019432|GO:0019433|GO:0034389|GO:0035727|GO:0036042|GO:0036153|GO:0042171|GO:0051264|GO:0051265|GO:0055088	chr15	MGI:MGI:2151796|AllianceGenome:MGI:2151796	patatin-like phospholipase domain containing 3	84073720	protein-coding	84052017	+
64099	1.03344	0.0474559	1.03344	1.3375	0.419539	1.3375	-1.07676	-0.106692	1.07676	-1.39356	-0.478774	1.39356	38	44.5	61.5	21.9562	75	86.8657	50	66	57.7407	25	62.8507	23.8461	68.8978	41.2	40.4202	29	50.8261	73.5	55.5	33.5	-0.0349145	-0.245979	0.127908	-0.972512	0.424807	0.417693	-0.156521	0.119935	-0.144114	-0.453859	0.161448	-1.04262	0.16519	-0.373075	-0.616311	-0.580508	0.204268	0.586359	0	-0.149773	Parvg		64099	ENSMUSG00000022439	GO:0003779|GO:0005737|GO:0005856|GO:0005886|GO:0005925|GO:0007155|GO:0007163|GO:0015629|GO:0016020|GO:0030031|GO:0030036|GO:0034446|GO:0070161	chr15	MGI:MGI:2158329|AllianceGenome:MGI:2158329	parvin, gamma	84227179	protein-coding	84208921	+
67747	1.14575	0.196286	1.14575	-1.87012	-0.903129	1.87012	-1.76481	-0.819516	1.76481	1.21411	0.2799	1.21411	15	19	30	15.0076	16	31	17	20.9489	25.5	9.5	22	40	35	42	48	24	22.3333	34	32.5	25.5	-0.603904	-0.701737	-0.135668	-0.749396	-1.03196	-0.296777	-0.940867	-0.763608	-0.551158	-1.07774	-0.58093	0.475672	-0.0398655	0.426719	0.403694	-0.0814786	-0.210054	0.246197	0	0.228611	Ribc2	4930579A10Rik|Trib	67747	ENSMUSG00000022431	GO:0003674|GO:0005737|GO:0005856|GO:0005879|GO:0008150|GO:0042995|GO:0160111	chr15	MGI:MGI:1914997|AllianceGenome:MGI:1914997	RIB43A domain with coiled-coils 2	85028771	protein-coding	85016299	+
14114	-1.36669	-0.450682	1.36669	1.00448	0.00644386	1.00448	1.01614	0.0231006	1.01614	-1.351	-0.434025	1.351	31	60	48	32.5	550.89	286.333	335.383	47.9708	556.771	75.9328	43	127	56	62.9927	188.5	101.993	80	463.935	110.5	30	-1.32213	-0.808309	-1.22313	-1.40019	2.30812	1.14504	1.5958	-1.33386	2.13182	0.15545	-1.37963	0.376894	-1.12733	-0.754021	0.611618	0.240346	-0.134788	2.25098	0	-1.30246	Fbln1		14114	ENSMUSG00000006369	GO:0001933|GO:0001968|GO:0005178|GO:0005201|GO:0005509|GO:0005515|GO:0005576|GO:0005604|GO:0005615|GO:0007162|GO:0010628|GO:0016504|GO:0030198|GO:0031012|GO:0042802|GO:0044877|GO:0048146|GO:0062023|GO:0070051|GO:0070373|GO:0071635|GO:0071953|GO:0072378|GO:1900025|GO:1904188|GO:1904237|GO:2000146|GO:2000647	chr15	MGI:MGI:95487|AllianceGenome:MGI:95487	fibulin 1	85170495	protein-coding	85090150	+
102800312	-1.22891	-0.297377	1.22891	1.07876	0.109378	1.07876	1.43033	0.51635	1.43033	1.07892	0.109595	1.07892	75.2847	88.5227	96.9708	105.333	91	219.715	120.35	174.365	153.496	86.7445	152.585	87.938	132.446	102	110.5	74.6642	65.1642	97.2105	84	83.3175	0.167586	-0.0375938	0.00101566	0.505894	-0.0800729	0.972613	0.326863	0.737651	0.482573	0.55713	0.657203	0.0562544	0.324207	0.150923	0.0507302	0	-0.221076	0.205871	-0.185954	0.38083	Lncppara	Lincppara|Mirlet7bhg|linc-Ppara	102800312			chr15	MGI:MGI:5568843|AllianceGenome:MGI:5568843	long noncoding RNA near Ppara	85591725	ncRNA	85530302	+
18766	-1.07663	-0.106518	1.07663	1.27779	0.353652	1.27779	1.05419	0.0761387	1.05419	-1.30498	-0.384032	1.30498	20	21	23	20	20	47	22	36	23	23	31	15	19	23.5	26	20	20	23	21	24	0.155647	-0.212834	-0.174484	0.00942039	-0.365523	0.648128	-0.224385	0.362026	-0.355509	0.542408	0.258348	-0.594852	-0.576708	-0.0664968	-0.136316	0	-0.0247397	0.0268097	-0.285537	0.485662	Pkdrej		18766	ENSMUSG00000052496	GO:0005262|GO:0016020|GO:0050982|GO:0060046|GO:0097524	chr15	MGI:MGI:1338786|AllianceGenome:MGI:1338786	polycystin (PKD) family receptor for egg jelly	85705934	protein-coding	85698877	-
76737	1.12854	0.174463	1.12854	-1.23054	-0.299287	1.23054	-1.50665	-0.591343	1.50665	-1.08492	-0.117593	1.08492	391.443	336.64	439.077	301.303	410.32	384.027	408.554	418.83	460.155	161.5	370.993	423.461	595.975	494.869	521.262	420.459	468.942	576.707	536.745	278.932	0.0524826	-0.603981	-0.313611	-0.471333	-0.400741	-0.715289	-0.403329	-0.491572	-0.426988	-1.03966	-0.554495	-0.169552	0.00057888	-0.0640764	-0.204784	0	0.132703	0.281047	-0.00365543	-0.369423	Creld2	5730592L21Rik	76737	ENSMUSG00000023272	GO:0003674|GO:0003756|GO:0005201|GO:0005509|GO:0005615|GO:0005783|GO:0005794|GO:0008150|GO:0016853	chr15	MGI:MGI:1923987|AllianceGenome:MGI:1923987	cysteine-rich with EGF-like domains 2	88710884	protein-coding	88703849	+
223775	-1.25942	-0.332763	1.25942	-1.09402	-0.129638	1.09402	1.12487	0.169757	1.12487	-1.0234	-0.0333673	1.0234	460.679	327.883	536.288	289	307.817	329.926	784.891	457.654	403.526	440.5	379.956	336.92	500.657	521.993	419.521	415.985	347.5	469.5	372	248	0.587135	-0.342315	0.274618	-0.231783	-0.51572	-0.634665	0.83833	-0.0639877	-0.316752	0.707643	-0.220361	-0.199683	0.0488415	0.312599	-0.218358	0.28426	0	0.284028	-0.232897	-0.239306	Pim3	Kid1	223775	ENSMUSG00000035828	GO:0000166|GO:0004672|GO:0004674|GO:0005515|GO:0005524|GO:0005737|GO:0005829|GO:0006468|GO:0006915|GO:0007049|GO:0007346|GO:0016301|GO:0016310|GO:0016740|GO:0043066|GO:0046777|GO:0061179	chr15	MGI:MGI:1355297|AllianceGenome:MGI:1355297	proviral integration site 3	88749929	protein-coding	88746397	+
29857	-1.05401	-0.0758844	1.05401	1.68534	0.753044	1.68534	1.28057	0.356784	1.28057	-1.38717	-0.472144	1.38717	204.412	227.886	284.544	169.708	280.436	415.961	318.345	320.579	316.631	166.24	295.462	128.091	181.019	156.626	202.496	209.239	180.877	215.939	201.606	130.026	0.356862	0.074821	0.302268	-0.0577955	0.291883	0.641648	0.478436	0.364441	0.27539	0.243774	0.358784	-0.652911	-0.476838	-0.482104	-0.327199	0.234882	0	0.105529	-0.174657	-0.228846	Mapk12	Erk6|P38gamma|Prkm12|Sapk3	29857	ENSMUSG00000022610	GO:0000165|GO:0000166|GO:0000287|GO:0004672|GO:0004674|GO:0004707|GO:0005524|GO:0005634|GO:0005654|GO:0005737|GO:0005739|GO:0006468|GO:0007049|GO:0016301|GO:0016310|GO:0016740|GO:0018105|GO:0035556|GO:0045445|GO:0045786|GO:0046872	chr15	MGI:MGI:1353438|AllianceGenome:MGI:1353438	mitogen-activated protein kinase 12	89024888	protein-coding	89014787	-
102640133	-1.0522	-0.073403	1.0522	-1.32583	-0.406898	1.32583	-1.38002	-0.464686	1.38002	-1.0952	-0.131191	1.0952	16.5	24.5	39.5	15	26	44	32	39	38	8	43	42	32	26	54	51	34	24	24	38	-0.862682	-0.731237	-0.13506	-1.14641	-0.727806	-0.187824	-0.424612	-0.263291	-0.371938	-1.72195	-0.0103793	0.149779	-0.565431	-0.661441	0.177337	0.609702	0	-0.652585	-0.833688	0.407832	Gm19378		102640133			chr15	MGI:MGI:5011563|AllianceGenome:MGI:5011563	predicted gene, 19378	89653445	ncRNA	89651818	+
54526	-1.05314	-0.0746927	1.05314	1.29469	0.372603	1.29469	1.27174	0.346804	1.27174	-1.07214	-0.100492	1.07214	50	82	81	122	123	89	111	92	130	49	119	68	85	64	81	54	55	62	89	66	0.0201311	0.294957	0.184361	1.16079	0.79762	0.111829	0.653155	0.25822	0.685854	0.176112	0.741525	0.128276	0.127312	-0.0785298	0.045651	-0.0244846	-0.0227518	0	0.340435	0.487649	Syt10		54526	ENSMUSG00000063260	GO:0000149|GO:0001786|GO:0005509|GO:0005515|GO:0005544|GO:0005546|GO:0005886|GO:0006887|GO:0007268|GO:0007608|GO:0014059|GO:0016020|GO:0016079|GO:0017156|GO:0017158|GO:0019905|GO:0030276|GO:0031410|GO:0042802|GO:0042803|GO:0045956|GO:0046872|GO:0046982|GO:0070382|GO:0071277|GO:0098793|GO:0098978|GO:0099525	chr15	MGI:MGI:1859546|AllianceGenome:MGI:1859546	synaptotagmin X	89726063	protein-coding	89666596	-
239618	-1.08687	-0.120177	1.08687	1.14906	0.200452	1.14906	-1.01642	-0.023502	1.01642	-1.26939	-0.344131	1.26939	67	67.0902	100	45.4538	93	99	68	121	103	57.5	91	60	77	67.8248	87	72	58	67	111	72	0.0518112	-0.385118	0.0978136	-0.654174	0.00371122	-0.125101	-0.444351	0.262968	-0.0405669	0.0163393	-0.0360513	-0.442849	-0.405846	-0.385341	-0.241808	0	-0.336684	-0.27866	0.268564	0.222628	Pdzrn4	1110017D07Rik|LNX4|SAMCAP3L|mKIAA3027	239618	ENSMUSG00000036218	GO:0005575	chr15	MGI:MGI:3056996|AllianceGenome:MGI:3056996	PDZ domain containing RING finger 4	92669700	protein-coding	92294691	+
78895	1.1231	0.167492	1.1231	1.04139	0.0585113	1.04139	-1.29427	-0.372141	1.29427	-1.20011	-0.263161	1.20011	40	46	47	47	57	51.5474	47	46.5	48	28	55.9929	40	50.854	44	71.8467	40.8978	44.9489	62	84	29	0.0121007	-0.225136	-0.287003	0.0985346	0.00189304	-0.362178	-0.272774	-0.412286	-0.437654	-0.317345	-0.0322227	-0.323361	-0.299892	-0.3052	0.186549	-0.111523	0	0.313898	0.570917	-0.384866	Pus7l	3000003F02Rik	78895	ENSMUSG00000033356	GO:0001522|GO:0003723|GO:0005634|GO:0006397|GO:0009451|GO:0009982|GO:0016853|GO:1990481	chr15	MGI:MGI:1926145|AllianceGenome:MGI:1926145	pseudouridylate synthase 7-like	94441388	protein-coding	94420521	-
54003	-1.19193	-0.253301	1.19193	-1.25427	-0.32685	1.25427	-1.01247	-0.0178858	1.01247	1.03934	0.0556632	1.03934	775.48	901.566	1196.57	833.513	958.179	935.34	1196.06	1219.91	1230.91	850.347	1252.62	1221.56	1192.34	1149.3	1564.38	953.103	1024.04	1009.46	1249.49	768.499	-0.141897	-0.363423	-0.0479193	-0.184009	-0.357861	-0.611675	-0.0342989	-0.129905	-0.188128	0.176193	0.0203247	0.178206	-0.179621	-0.0291014	0.200061	0	0.0788202	-0.0919523	0.0347109	-0.0879631	Nell2	A330108N19Rik|mel91	54003	ENSMUSG00000022454	GO:0005080|GO:0005509|GO:0005515|GO:0005576|GO:0005615|GO:0005737|GO:0008201|GO:0009566|GO:0022008|GO:0030425|GO:0040008|GO:0042802|GO:0043204|GO:0046543|GO:0046887|GO:0070050|GO:0071679	chr15	MGI:MGI:1858510|AllianceGenome:MGI:1858510	NEL-like 2	95426639	protein-coding	95117321	-
239647	-1.20699	-0.271411	1.20699	1.0518	0.0728606	1.0518	1.36027	0.443897	1.36027	1.0715	0.0996258	1.0715	69	81	86	56.3333	103.5	87.9051	107.5	101.788	123.5	65.4635	106	61	98.963	83	92.7664	60.7883	52.8978	67	90.5	48	0.372906	0.165361	0.158882	-0.065928	0.436699	-0.0179224	0.495039	0.292192	0.49996	0.482128	0.462735	-0.140342	0.234844	0.184617	0.129438	0.0344572	-0.190869	0	0.252654	-0.0836754	Pced1b	Fam113b	239647	ENSMUSG00000044250	GO:0003674|GO:0005575|GO:0008150	chr15	MGI:MGI:2446270|AllianceGenome:MGI:2446270	PC-esterase domain containing 1B	97283574	protein-coding	97143563	+
19011	1.28799	0.365117	1.28799	1.18292	0.242357	1.18292	1.0603	0.0844682	1.0603	1.15447	0.207228	1.15447	38	51	68.3333	39	52.5	64.4927	55	52	37	25.3333	42.5	43	49.5	39	60	26	37	55.5	56.5	13.1	0.218861	0.204488	0.533686	0.110109	0.164009	0.241818	0.234757	0.0297551	-0.532403	-0.180975	-0.149244	0.0617366	-0.0580649	-0.19847	0.207349	-0.484274	0	0.434878	0.279538	-1.25059	Endou	Pp11r|Tcl-30	19011	ENSMUSG00000022468	GO:0003723|GO:0004518|GO:0004519|GO:0004521|GO:0005044|GO:0005576|GO:0005737|GO:0006508|GO:0006955|GO:0016441|GO:0016787|GO:0016829|GO:0030247|GO:0046872|GO:0050995	chr15	MGI:MGI:97746|AllianceGenome:MGI:97746	endonuclease, polyU-specific	97629286	protein-coding	97608900	-
223864	1.05509	0.0773712	1.05509	1.51783	0.602012	1.51783	1.3113	0.391003	1.3113	-1.09706	-0.133638	1.09706	72	108.265	124.926	102.878	116.182	173.774	127.508	132.285	111.6	68.2649	125.942	63.3333	123.589	90	61.9197	90.6204	63	69.5	75.2266	65	0.373032	0.522662	0.636269	0.741665	0.542175	0.903994	0.680019	0.608991	0.292508	0.481306	0.65015	-0.147462	0.494164	0.240155	-0.51504	0.549224	0	-0.00842333	-0.0752964	0.292455	Rapgef3	2310016P22Rik|9330170P05Rik|Epac|Epac1	223864	ENSMUSG00000022469	GO:0000166|GO:0001525|GO:0001934|GO:0005085|GO:0005515|GO:0005737|GO:0005886|GO:0005902|GO:0007264|GO:0007265|GO:0008306|GO:0009925|GO:0010667|GO:0014911|GO:0016020|GO:0019904|GO:0030027|GO:0030175|GO:0030426|GO:0030552|GO:0030864|GO:0031526|GO:0032486|GO:0032956|GO:0032966|GO:0034242|GO:0035556|GO:0043025|GO:0043547|GO:0043679|GO:0044325|GO:0045177|GO:0045765|GO:0045766|GO:0045793|GO:0045944|GO:0046827|GO:0048471|GO:0051496|GO:0051896|GO:0060143|GO:0061028|GO:0071320|GO:0097470|GO:1904427|GO:1990794|GO:1990795|GO:1990796	chr15	MGI:MGI:2441741|AllianceGenome:MGI:2441741	Rap guanine nucleotide exchange factor (GEF) 3	97665547	protein-coding	97642651	-
239652	-1.08807	-0.121776	1.08807	1.25054	0.322546	1.25054	1.41203	0.497775	1.41203	1.03775	0.0534532	1.03775	495.192	664.266	756.608	565.772	603.086	1054.46	855.901	830.048	951.767	469.808	756.163	575.063	682.977	589.713	511.504	375.573	438.854	448.915	631.342	425.796	0.354633	0.339536	0.434427	0.400641	0.117839	0.704905	0.626555	0.458224	0.584465	0.463845	0.435776	0.234904	0.160129	0.151854	-0.269083	-0.199908	0	-0.117385	0.193494	0.203788	Zfp641	9930016F01Rik|Znf641	239652	ENSMUSG00000022987	GO:0000977|GO:0000981|GO:0003677|GO:0005634|GO:0005654|GO:0005730|GO:0005829|GO:0006355|GO:0006357|GO:0046872	chr15	MGI:MGI:2442788|AllianceGenome:MGI:2442788	zinc finger protein 641	98194042	protein-coding	98184003	-
105833	1.1033	0.141823	1.1033	-1.09569	-0.131842	1.09569	-1.4672	-0.553064	1.4672	-1.21369	-0.279399	1.21369	89	113	102	86	140	154	95	142.5	143	52.5	121	131	126	126	154	130	109	139	205	96.25	-0.312736	-0.407161	-0.647809	-0.508431	-0.180357	-0.261862	-0.73615	-0.275269	-0.341388	-0.889097	-0.399175	-0.0905085	-0.469544	-0.265995	-0.192157	0.0782509	-0.200672	0	0.379437	-0.132775	Ccdc65	4933417K04Rik|NYD-SP28	105833	ENSMUSG00000003354	GO:0003352|GO:0003674|GO:0005737|GO:0005856|GO:0005858|GO:0005929|GO:0005930|GO:0031514|GO:0036064|GO:0042995|GO:0060271|GO:0060285|GO:0070286	chr15	MGI:MGI:2146001|AllianceGenome:MGI:2146001	coiled-coil domain containing 65	98621221	protein-coding	98606075	+
69159	1.07003	0.0976496	1.07003	-1.14761	-0.198634	1.14761	-1.37306	-0.4574	1.37306	-1.11815	-0.161116	1.11815	83.2263	134.847	144.708	104.993	131.579	154.772	140.409	112.415	133.282	66.2991	169.691	116.591	180.45	142.088	192.6	159.617	138.168	165.039	162.213	90.9343	-0.550925	-0.293588	-0.284656	-0.361973	-0.411279	-0.396068	-0.313938	-0.758823	-0.584348	-0.693849	-0.0526977	-0.400037	-0.0927911	-0.234059	-0.0109024	0.232928	0	0.106298	-0.0997243	-0.356159	Rhebl1	1810036J22Rik|Rheb2	69159	ENSMUSG00000023755	GO:0000166|GO:0003924|GO:0005525|GO:0005737|GO:0005886|GO:0007165|GO:0007264|GO:0016020|GO:0019003|GO:0031929|GO:0046872|GO:0051092	chr15	MGI:MGI:1916409|AllianceGenome:MGI:1916409	Ras homolog enriched in brain like 1	98779255	protein-coding	98775659	-
19132	-1.21879	-0.285453	1.21879	-1.16508	-0.220426	1.16508	-1.23274	-0.301865	1.23274	-1.28957	-0.366892	1.28957	72.6659	75	97.7664	54	105.182	83	106	137.774	99.8449	73	94	96	99.8939	74.8467	147.934	117	123.075	91.3978	141.686	71	-0.451775	-0.845032	-0.555479	-1.02632	-0.439409	-1.00012	-0.424597	-0.170442	-0.706153	-0.260029	-0.60996	-0.38548	-0.65101	-0.863918	-0.0966425	0.0797362	0.128027	-0.451365	0	-0.418253	Prph	Prph1	19132	ENSMUSG00000023484	GO:0001750|GO:0005198|GO:0005515|GO:0005737|GO:0005856|GO:0005882|GO:0005883|GO:0005886|GO:0030424|GO:0042622|GO:0042995|GO:0043025|GO:0043195|GO:0044299|GO:0044877|GO:0045098|GO:0045104	chr15	MGI:MGI:97774|AllianceGenome:MGI:97774	peripherin	98956854	protein-coding	98953054	+
545136	-1.38117	-0.465891	1.38117	-1.06398	-0.0894756	1.06398	1.17223	0.229251	1.17223	-1.10739	-0.147165	1.10739	13	25	29	17	14	13.5	23	24	35	25	21	18	17	31	19	10.5	20	21	23	21	-0.361406	0.143139	0.26437	-0.12061	-0.775661	-1.04714	-0.0558195	-0.118501	0.354648	0.767137	-0.199097	-0.227383	-0.632738	0.437545	-0.484393	-0.825176	0.0796952	0	-0.0498581	0.397451	Fam186b	EG545136	545136	ENSMUSG00000078907	GO:0003674|GO:0008150|GO:0032991	chr15	MGI:MGI:3647604|AllianceGenome:MGI:3647604	family with sequence similarity 186, member B	99185061	protein-coding	99168899	-
75284	-1.03567	-0.0505637	1.03567	-1.18475	-0.244584	1.18475	-1.27012	-0.344963	1.27012	-1.11029	-0.150942	1.11029	100	153	162	105.5	183	183.5	166	206	178	80	176	205	172	177	194.5	173	180	157	199.5	135	-0.49994	-0.325279	-0.335711	-0.568924	-0.149266	-0.364339	-0.286292	-0.0989127	-0.380852	-0.636741	-0.213932	0.200222	-0.375885	-0.130995	-0.210644	0.135185	0.16767	-0.179646	-0.0151248	0	Bcdin3d	4930556P03Rik	75284	ENSMUSG00000037525	GO:0001510|GO:0005654|GO:0005737|GO:0005829|GO:0008168|GO:0008171|GO:0008173|GO:0008175|GO:0008757|GO:0016740|GO:0030488|GO:0031054|GO:0032259|GO:0070883|GO:0090486|GO:2000632	chr15	MGI:MGI:1922534|AllianceGenome:MGI:1922534	BCDIN3 domain containing	99372611	protein-coding	99367965	-
11831	-1.28852	-0.365712	1.28852	-1.09205	-0.127034	1.09205	1.1566	0.209894	1.1566	-1.02015	-0.0287838	1.02015	53	91	116	66	84	92	106	135	109.5	83	113	112	107	73	102	78	80	76	78.1946	89	-0.401834	-0.0608306	0.196461	-0.231587	-0.258607	-0.346372	0.0806298	0.305443	-0.0677571	0.430411	0.160856	0.342138	-0.0466423	-0.394735	-0.127804	0	0.0117865	-0.212299	-0.352331	0.412959	Aqp6		11831	ENSMUSG00000043144	GO:0003097|GO:0005886|GO:0006833|GO:0015112|GO:0015250|GO:0015267|GO:0015670|GO:0015706|GO:0016020|GO:0016324|GO:0031410|GO:0055085	chr15	MGI:MGI:1341204|AllianceGenome:MGI:1341204	aquaporin 6	99503358	protein-coding	99499081	+
26934	1.05925	0.0830444	1.05925	1.52877	0.612367	1.52877	1.63219	0.70681	1.63219	1.13091	0.177487	1.13091	348.749	526.397	634.48	542.704	476.042	429.786	483.934	508.013	517.98	355	520.989	309.854	392.65	360.664	332.77	215.971	259.942	285.16	296.745	198.934	0.742917	0.898008	1.07454	1.23467	0.670645	0.304167	0.698002	0.643974	0.600833	0.953673	0.792413	0.236854	0.255615	0.336579	0.004776	-0.104083	0.138528	0.122026	-0.00162506	0	Racgap1	Band25|GTPase|MgcRacGAP|gtl11|mKIAA1478	26934	ENSMUSG00000023015	GO:0000281|GO:0000915|GO:0005096|GO:0005547|GO:0005634|GO:0005654|GO:0005737|GO:0005819|GO:0005856|GO:0005886|GO:0006811|GO:0007049|GO:0007165|GO:0007266|GO:0007275|GO:0007283|GO:0007405|GO:0008017|GO:0008272|GO:0008289|GO:0009898|GO:0016020|GO:0019901|GO:0030154|GO:0030218|GO:0030496|GO:0031410|GO:0032154|GO:0032467|GO:0043014|GO:0043015|GO:0045995|GO:0046872|GO:0048487|GO:0051233|GO:0051256|GO:0051301|GO:0051988|GO:0072686|GO:0097149	chr15	MGI:MGI:1349423|AllianceGenome:MGI:1349423	Rac GTPase-activating protein 1	99549504	protein-coding	99518377	-
14555	1.17042	0.22702	1.17042	1.63139	0.706102	1.63139	1.08303	0.115076	1.08303	-1.28699	-0.364006	1.28699	55	64.9854	60	34	101.5	86.5	58.3686	64	82	30	59	25	54	42.5	57	29	45	80	54	30	0.538046	0.339859	0.131812	-0.302078	0.900853	0.451135	0.106272	0.115069	0.401449	-0.151296	0.109761	-0.934919	-0.14678	-0.288727	-0.0808978	-0.54098	0.0681524	0.748143	0	-0.269443	Gpd1	GPD-C|GPDH-C|Gdc-1|Gdc1	14555	ENSMUSG00000023019	GO:0004368|GO:0005737|GO:0005739|GO:0005829|GO:0005975|GO:0006072|GO:0006094|GO:0006116|GO:0006127|GO:0006734|GO:0009331|GO:0016491|GO:0016616|GO:0042803|GO:0045821|GO:0046166|GO:0046168|GO:0046486|GO:0047952|GO:0051287|GO:0071320|GO:0071356	chr15	MGI:MGI:95679|AllianceGenome:MGI:95679	glycerol-3-phosphate dehydrogenase 1 (soluble)	99622895	protein-coding	99615468	+
78445	1.05047	0.0710332	1.05047	-1.11036	-0.151022	1.11036	1.11559	0.157811	1.11559	1.30122	0.379867	1.30122	22	29	39	29	23	39	45	42	34	15	21	28	35	40	42	20	33	22	25	15	0.327149	0.286828	0.621355	0.579472	-0.12989	0.41294	0.842035	0.618417	0.242391	-0.0402651	-0.269533	0.339611	0.338646	0.734841	0.589561	0.0339985	0.731725	-0.0033226	0	-0.158412	C330013E15Rik		78445	ENSMUSG00000097093	GO:0003674|GO:0005575|GO:0008150	chr15	MGI:MGI:1925695|AllianceGenome:MGI:1925695	RIKEN cDNA C330013E15 gene	100512991	ncRNA	100512021	-
109901	1.2411	0.311614	1.2411	-1.22196	-0.289191	1.22196	-1.52826	-0.611885	1.52826	-1.00771	-0.0110803	1.00771	15.9562	23	15.5	23	15	24	9	23	23	16	13	22	23.9489	25	31.9562	17	12	35	28	19.1938	-0.299736	-0.21109	-0.873349	0.0815544	-0.91006	-0.450998	-1.64339	-0.413837	-0.485008	-0.110654	-1.12491	-0.171811	-0.372248	-0.10673	0.0317688	-0.363965	-0.891205	0.50303	0	0.0337677	Cela1	1810009A17Rik|1810062B19Rik|Ela-1|Ela1|PC-TsF	109901	ENSMUSG00000023031	GO:0000122|GO:0004252|GO:0005576|GO:0005615|GO:0006366|GO:0006508|GO:0006954|GO:0008233|GO:0008236|GO:0009791|GO:0016055|GO:0016787|GO:0031017|GO:0035264|GO:0042127|GO:0045595|GO:0045766|GO:0045944|GO:0046872|GO:0048771|GO:0055123|GO:0060309|GO:0061113|GO:0062023	chr15	MGI:MGI:95314|AllianceGenome:MGI:95314	chymotrypsin-like elastase family, member 1	100585801	protein-coding	100572303	-
11482	-1.03885	-0.0549806	1.03885	-1.35142	-0.434476	1.35142	-1.28686	-0.36386	1.28686	1.0109	0.0156357	1.0109	92	129.674	131.5	71.6131	111	157	145.667	119.547	157	93	98	131	150.333	164	233.964	150	136	160	161.797	77.3978	-0.383514	-0.327202	-0.399922	-0.89115	-0.63383	-0.352635	-0.238085	-0.647254	-0.325245	-0.18279	-0.821934	-0.209115	-0.33341	-0.0043292	0.292589	0.166095	0	0.0843806	-0.0806103	-0.565875	Acvrl1	Acvrlk1|Alk1	11482	ENSMUSG00000000530	GO:0000166|GO:0001525|GO:0001701|GO:0001937|GO:0001938|GO:0001946|GO:0001974|GO:0003203|GO:0004672|GO:0004674|GO:0004675|GO:0005024|GO:0005025|GO:0005515|GO:0005524|GO:0005886|GO:0006355|GO:0006468|GO:0007162|GO:0007165|GO:0007178|GO:0007179|GO:0007507|GO:0008015|GO:0008217|GO:0008285|GO:0009953|GO:0009986|GO:0010596|GO:0010629|GO:0016020|GO:0016301|GO:0016310|GO:0016361|GO:0016740|GO:0019901|GO:0030308|GO:0030336|GO:0030425|GO:0030509|GO:0030513|GO:0030858|GO:0035313|GO:0035912|GO:0042118|GO:0043025|GO:0043537|GO:0045602|GO:0045603|GO:0045747|GO:0045766|GO:0045893|GO:0045944|GO:0046332|GO:0046872|GO:0048185|GO:0048514|GO:0050431|GO:0051895|GO:0060391|GO:0060836|GO:0060840|GO:0060841|GO:0061154|GO:0061298|GO:0070724|GO:0071363|GO:0071560|GO:0071773|GO:0090500|GO:0098821|GO:1903348	chr15	MGI:MGI:1338946|AllianceGenome:MGI:1338946	activin A receptor, type II-like 1	101043217	protein-coding	101026403	+
56149	1.06363	0.0889911	1.06363	1.11012	0.15071	1.11012	1.2576	0.330672	1.2576	1.20493	0.268954	1.20493	60.2333	86.2	83.1167	59.5187	85.004	91.4486	82.8537	79.4445	102.335	49.825	67.256	73.7603	83.6667	64.4095	81.9167	48.7929	50.075	53.2603	69.9444	36.6444	0.459539	0.537795	0.39235	0.296094	0.435338	0.321759	0.402008	0.217306	0.511414	0.370974	0.0890713	0.416361	0.275276	0.101446	0.23266	0	0.012681	-0.0484323	0.163611	-0.190448	Tamalin	Grasp	56149	ENSMUSG00000000531	GO:0005515|GO:0005641|GO:0005737|GO:0005886|GO:0006886|GO:0007165|GO:0014069|GO:0016020|GO:0030165|GO:0031267|GO:0042802|GO:0045202|GO:0045211|GO:0098685|GO:0098978|GO:0099152	chr15	MGI:MGI:1860303|AllianceGenome:MGI:1860303	trafficking regulator and scaffold protein tamalin	101130637	protein-coding	101122088	+
15370	-1.48466	-0.570136	1.48466	1.18481	0.244658	1.18481	1.09898	0.136167	1.09898	-1.60062	-0.678626	1.60062	1043.83	662.667	1517.14	551.5	865.333	459.964	2739.96	581.333	553.159	5608.43	505.304	492.5	976.978	1072.33	535	1660.43	972.739	1284.88	940.333	371	0.282154	-0.812253	0.289849	-0.784532	-0.50958	-1.64033	1.15688	-1.20392	-1.34676	2.89299	-1.29408	-1.137	-0.471694	-0.133789	-1.3526	0.796176	0	0.251429	-0.380067	-1.14327	Nr4a1	GFRP1|Gfrp|Hbr-1|Hbr1|Hmr|N10|NGFI-B|NGFIB|NP10|NUR77-1|NUR77-2|TIS1|TR3|nur77	15370	ENSMUSG00000023034	GO:0000785|GO:0000978|GO:0000981|GO:0001228|GO:0001530|GO:0001938|GO:0001975|GO:0002042|GO:0003677|GO:0003690|GO:0003700|GO:0004879|GO:0005515|GO:0005634|GO:0005654|GO:0005667|GO:0005737|GO:0005739|GO:0005829|GO:0006355|GO:0006357|GO:0006366|GO:0006915|GO:0006954|GO:0008270|GO:0010035|GO:0014860|GO:0031965|GO:0032497|GO:0035259|GO:0035767|GO:0035914|GO:0035924|GO:0042802|GO:0043065|GO:0043154|GO:0043565|GO:0044344|GO:0045444|GO:0045786|GO:0045893|GO:0045944|GO:0046872|GO:0046982|GO:0061469|GO:0071310|GO:0071376|GO:0160075|GO:1990837	chr15	MGI:MGI:1352454|AllianceGenome:MGI:1352454	nuclear receptor subfamily 4, group A, member 1	101172676	protein-coding	101151783	+
68118	1.10955	0.149978	1.10955	-1.17399	-0.231421	1.17399	-1.38353	-0.46835	1.38353	-1.06212	-0.0869505	1.06212	204	285	331	197	225	322	256	289	244	153.5	272	333	338	279	370	294	273	317.5	307	227	-0.239944	-0.196423	-0.0734472	-0.436545	-0.619759	-0.321632	-0.429905	-0.379062	-0.694422	-0.465148	-0.354475	0.131547	-0.169845	-0.243053	-0.0514631	0.131655	0	0.067771	-0.161849	-0.0188417	Atg101	9430023L20Rik	68118	ENSMUSG00000037204	GO:0000045|GO:0000407|GO:0005737|GO:0006914|GO:0008285|GO:0010508|GO:0019901|GO:0042802|GO:0044877|GO:1903059|GO:1990316	chr15	MGI:MGI:1915368|AllianceGenome:MGI:1915368	autophagy related 101	101188855	protein-coding	101182182	+
432987	1.01696	0.0242659	1.01696	1.73473	0.79471	1.73473	1.30177	0.380479	1.30177	-1.31036	-0.389966	1.31036	44	82.5	111.839	57.5	116.5	170.7	100.1	114.7	120	50	82.8333	50	62.5	70.5	43.5	55	61.5	67.5	56.5	55	-0.286913	0.181107	0.527175	-0.047081	0.596672	0.928795	0.381418	0.45376	0.447757	0.0826387	0.0962272	-0.43795	-0.438915	-0.0615978	-0.973875	-0.120632	0.0157833	0	-0.437739	0.101995	Gm5478	EG432987	432987	ENSMUSG00000095241	GO:0030280|GO:0031424|GO:0045095|GO:0045109	chr15	MGI:MGI:3646318|AllianceGenome:MGI:3646318	predicted pseudogene 5478	101555815	pseudo	101551454	-
16691	1.30134	0.38	1.30134	1.36649	0.450479	1.36649	1.31368	0.393616	1.31368	1.25105	0.323137	1.25105	24	14.8936	30.5649	42	28.4585	96	33.8936	26.5	22	26.4812	23	12.542	29	39	34.0267	10.4962	19	26.4662	18	15.0496	0.606327	-0.520884	0.423403	1.26746	0.330983	1.86615	0.586771	0.107667	-0.231993	0.933389	0.0153589	-0.665403	0.220992	0.851962	0.439487	-0.742481	0.0889053	0.416971	-0.320284	0	Krt8	Card2|EndoA|K8|Krt-2.8|Krt2-8	16691	ENSMUSG00000049382	GO:0005515|GO:0005634|GO:0005737|GO:0005882|GO:0005911|GO:0016010|GO:0016327|GO:0030018|GO:0033209|GO:0042383|GO:0043034|GO:0044877|GO:0045095|GO:0045111|GO:0045214|GO:0051599|GO:0051707|GO:0060706|GO:0071944|GO:0097110|GO:0097191|GO:0097284	chr15	MGI:MGI:96705|AllianceGenome:MGI:96705	keratin 8	101912777	protein-coding	101905146	-
209039	-1.00279	-0.00401229	1.00279	1.34389	0.426414	1.34389	1.27529	0.350821	1.27529	-1.05673	-0.079605	1.05673	251.456	393.334	398.066	282.274	473.28	514.008	396.693	454.896	456.416	270	388.597	276.934	346.73	292.91	306.224	258.971	263.317	287.845	307.5	197.285	0.135485	0.342061	0.266419	0.156045	0.526702	0.42679	0.275665	0.349097	0.282736	0.423264	0.233885	-0.0607405	-0.0593653	-0.0991707	-0.250711	0.0223198	0.021594	0	-0.0858097	-0.147564	Tns2	C1-ten|Tenc1|nep|nph	209039	ENSMUSG00000037003	GO:0001822|GO:0004721|GO:0004725|GO:0005102|GO:0005737|GO:0005886|GO:0005925|GO:0008285|GO:0008289|GO:0014850|GO:0016020|GO:0016787|GO:0019725|GO:0019900|GO:0019901|GO:0032963|GO:0035264|GO:0035335|GO:0042802|GO:0046627|GO:0046872|GO:0048871|GO:0070161	chr15	MGI:MGI:2387586|AllianceGenome:MGI:2387586	tensin 2	102024831	protein-coding	102008807	+
19411	1.05027	0.0707635	1.05027	1.33065	0.412136	1.33065	1.12148	0.165399	1.12148	-1.12973	-0.175974	1.12973	147	253	221.394	151.333	276	335	219	269.5	282	118	244.833	163	221	199	152.5	156	144	207	218.5	124	0.0699172	0.414368	0.128953	-0.0343957	0.4576	0.518083	0.127497	0.302769	0.297007	-0.061985	0.276333	-0.116488	-0.00020647	0.0520649	-0.547564	0	-0.140217	0.233261	0.130161	-0.108578	Rarg	Nr1b3|RAR-gamma|RARD|RARgamma2	19411	ENSMUSG00000001288	GO:0000122|GO:0000785|GO:0000978|GO:0001843|GO:0002063|GO:0002068|GO:0003417|GO:0003430|GO:0003677|GO:0003682|GO:0003700|GO:0004879|GO:0005515|GO:0005634|GO:0005654|GO:0005667|GO:0005737|GO:0006355|GO:0006915|GO:0008270|GO:0008283|GO:0008284|GO:0009755|GO:0009952|GO:0010468|GO:0010628|GO:0012501|GO:0030154|GO:0031076|GO:0031641|GO:0032331|GO:0032526|GO:0035116|GO:0035264|GO:0043065|GO:0043068|GO:0043565|GO:0045596|GO:0045637|GO:0045944|GO:0046872|GO:0046965|GO:0048048|GO:0048384|GO:0048608|GO:0048732|GO:0060173|GO:0060324|GO:0060348|GO:0060349|GO:0060429|GO:0060534|GO:0060740|GO:0061037|GO:0070384|GO:0072089|GO:1990830|GO:1990837|GO:2000647	chr15	MGI:MGI:97858|AllianceGenome:MGI:97858	retinoic acid receptor, gamma	102165891	protein-coding	102143373	-
170574	1.06976	0.0972832	1.06976	1.32322	0.404058	1.32322	1.40353	0.489064	1.40353	1.13468	0.182289	1.13468	26	77	74.5	61	80.3333	72	69.5	81	80	21	76.3333	33	91	48	46	26	35	46.5	45.5	32	-0.295781	0.831695	0.691183	0.78829	0.810536	0.433525	0.605185	0.702012	0.612918	-0.418776	0.728453	-0.287289	0.853219	0.133937	-0.143133	-0.451428	-0.0473247	0.212466	0	0.0707593	Sp7	6430578P22Rik|C22|Osx	170574	ENSMUSG00000060284	GO:0000978|GO:0000981|GO:0001228|GO:0001649|GO:0003677|GO:0005515|GO:0005634|GO:0005654|GO:0005737|GO:0006357|GO:0010467|GO:0017151|GO:0045944|GO:0046872|GO:0051336|GO:0060218|GO:0071344|GO:0071529|GO:2000738	chr15	MGI:MGI:2153568|AllianceGenome:MGI:2153568	Sp7 transcription factor 7	102275403	protein-coding	102265038	-
100038520	2.09606	1.06768	2.09606	16.4315	4.03839	16.4315	6.31377	2.6585	6.31377	-1.24161	-0.312207	1.24161	132.25	85	124.25	88.3333	283	233	79.6667	94.3333	75.5	30	98	4.5	8.5	14	15	13.3333	7	8	11.5	9	4.03514	2.95853	3.41335	3.30667	4.6115	4.11202	2.78638	2.90609	2.51363	2.08003	3.07315	-1.17752	-0.58288	0.340562	0.224428	0.56933	-0.38502	-0.34246	0	0.224917	Gm10830		100038520		GO:0003674|GO:0005575|GO:0008150	chr15	MGI:MGI:3641625|AllianceGenome:MGI:3641625	predicted gene 10830	103015980	ncRNA	103010653	+
71726	1.34423	0.426779	1.34423	1.49743	0.582489	1.49743	1.1444	0.194592	1.1444	1.02732	0.0388823	1.02732	3150.98	3095.09	3460.9	2506.07	3994.94	4627.94	2458.81	3146.23	3372.33	1824.65	2584.91	1946.03	2809.86	2452.35	2892.66	2159.6	2043.07	2002.44	2491.42	1323.71	0.850407	0.385715	0.453987	0.373803	0.671609	0.664796	-0.0249701	0.206609	0.235562	0.247352	0.0351477	-0.180322	0.0267487	0.0339661	0.0565271	0.149719	0.0449524	-0.134109	0	-0.333824	Smug1	1200013B09Rik|A930006H09Rik	71726	ENSMUSG00000036061	GO:0000702|GO:0000703|GO:0001650|GO:0003677|GO:0003697|GO:0004844|GO:0005634|GO:0005654|GO:0005730|GO:0005829|GO:0006281|GO:0006284|GO:0006974|GO:0016787|GO:0017065|GO:0019104|GO:0042802	chr15	MGI:MGI:1918976|AllianceGenome:MGI:1918976	single-strand selective monofunctional uracil DNA glycosylase	103071711	protein-coding	103061717	-
80910	-1.275	-0.350495	1.275	1.16255	0.217297	1.16255	-1.05612	-0.078778	1.05612	-1.56544	-0.64657	1.56544	25	54	36	15	41	62	54	52	58	39	33	28	30.5	40	35	50	35	55	35	38	-0.671052	0.00110912	-0.676748	-1.55424	-0.478526	-0.100891	-0.0775561	-0.256086	-0.169716	0.155622	-0.800082	-0.843015	-1.04252	-0.447784	-0.856099	0.173301	-0.366012	0.135981	-0.697199	0	Gpr84	EX33	80910	ENSMUSG00000063234	GO:0001604|GO:0004930|GO:0005886|GO:0007165|GO:0007186|GO:0007218|GO:0016020|GO:0043235	chr15	MGI:MGI:1934129|AllianceGenome:MGI:1934129	G protein-coupled receptor 84	103218833	protein-coding	103216662	-
16402	1.42444	0.510396	1.42444	1.32317	0.403994	1.32317	-1.15428	-0.206993	1.15428	-1.07221	-0.100591	1.07221	39	46.082	45	40.5	54	59.49	51.13	41.9708	39.5	19	28	35	48	27	49.9927	34.053	20	42.9003	42	35	0.351338	0.153195	0.0260243	0.259559	0.299654	0.220332	0.224498	-0.184368	-0.343073	-0.50101	-0.656277	-0.140243	-0.0074563	-0.633982	0.0391073	0	-0.792523	0.15838	-0.0533204	0.262199	Itga5	Cd49e|Fnra|VLA5	16402	ENSMUSG00000000555	GO:0001525|GO:0005154|GO:0005178|GO:0005509|GO:0005515|GO:0005783|GO:0005794|GO:0005886|GO:0005911|GO:0005925|GO:0007044|GO:0007155|GO:0007157|GO:0007159|GO:0007160|GO:0007229|GO:0007613|GO:0008305|GO:0009897|GO:0009986|GO:0010811|GO:0016020|GO:0023035|GO:0030335|GO:0031410|GO:0031589|GO:0032587|GO:0033627|GO:0033631|GO:0034113|GO:0034674|GO:0035987|GO:0045202|GO:0045211|GO:0045765|GO:0046872|GO:0050731|GO:0050839|GO:0070161|GO:0098609|GO:0098978|GO:1903672|GO:2000811	chr15	MGI:MGI:96604|AllianceGenome:MGI:96604	integrin alpha 5 (fibronectin receptor alpha)	103275218	protein-coding	103252713	-
115488623	-1.26197	-0.335681	1.26197	-1.01297	-0.0185853	1.01297	1.31424	0.394224	1.31424	1.05492	0.0771286	1.05492	194	212.5	235.333	195.5	191.5	296.45	334.5	393	373	150	252.75	181.833	305.333	232.7	267	174.5	192	167.2	249	158	0.229152	-0.0783124	-0.0239639	0.0940371	-0.31073	0.100705	0.497566	0.606007	0.459482	0.0431848	0.0812387	-0.19975	0.225126	0.0367618	0.0194612	-0.0793247	0.0338149	-0.315801	0.0776672	0	6720473M11Rik		115488623		GO:0003674|GO:0005575|GO:0008150	chr16	MGI:MGI:1925150|AllianceGenome:MGI:1925150	RIKEN cDNA 6720473M11 gene	3451052	ncRNA	3442899	-
436332	1.32848	0.409778	1.32848	-1.20378	-0.267572	1.20378	-1.46178	-0.547723	1.46178	1.09401	0.129626	1.09401	40	45	52.5	22.8333	36.5	59.3333	38	32.5	39	22	30.6667	38.4103	62.75	50	70.5	46.5	43	42	55.8333	21.5	0.0760498	-0.192895	-0.0633974	-0.879035	-0.577223	-0.0952868	-0.515486	-0.865128	-0.673265	-0.601319	-0.836846	-0.31792	0.0673108	-0.0568266	0.223199	0.137634	0	-0.184032	0.0456028	-0.752633	Gm5766	EG436332	436332	ENSMUSG00000121720		chr16	MGI:MGI:3643508|AllianceGenome:MGI:3643508	ribosomal protein L7a pseudogene	4049069	pseudo	4047093	+
106393	1.29707	0.375258	1.29707	1.14719	0.198101	1.14719	-1.06706	-0.0936385	1.06706	1.0596	0.0835184	1.0596	74	81	71	65	88.5	118.333	66.5	72	97	33.208	74	87	78.5	57	94	42	51	104	60	54.9051	0.717415	0.408941	0.125944	0.384102	0.454397	0.654495	0.0457082	0.0362687	0.395085	-0.253451	0.187847	0.615443	0.144228	-0.113954	0.392076	-0.255368	0	0.87793	-0.0967221	0.35381	Srl	9830004M20Rik|sar	106393	ENSMUSG00000022519	GO:0002115|GO:0005525|GO:0014873|GO:0016020|GO:0016529	chr16	MGI:MGI:2146620|AllianceGenome:MGI:2146620	sarcalumenin	4340930	protein-coding	4298076	-
207740	-1.19125	-0.252476	1.19125	1.11702	0.15965	1.11702	1.37588	0.460357	1.37588	1.034	0.0482313	1.034	645.057	749.962	800.239	704.707	997.544	892.367	972.015	963.794	999.497	971.118	954.312	686.626	876.704	759.827	791.292	591.452	578.623	678.936	774.553	454.544	0.280811	0.0593328	0.0600529	0.262181	0.388596	0.00884342	0.35483	0.218493	0.1998	1.05616	0.316278	0.035449	0.0651217	0.0622511	-0.0948782	0	-0.0563774	0.024189	0.0331764	-0.157215	Ubald1	1500031H01Rik|Fam100a	207740	ENSMUSG00000039568	GO:0003674|GO:0005575|GO:0008150	chr16	MGI:MGI:1916255|AllianceGenome:MGI:1916255	UBA-like domain containing 1	4697715	protein-coding	4692643	-
27426	-1.0651	-0.090987	1.0651	-1.32816	-0.409428	1.32816	-1.26975	-0.344539	1.26975	-1.01825	-0.026098	1.01825	102.949	119.629	149.745	75	114.507	108.017	155.2	161.637	134	57.5	130.52	149.292	181.763	116.874	203.16	142	155.123	142.356	143.529	85.9927	-0.137105	-0.359337	-0.128294	-0.740297	-0.504764	-0.807953	-0.0624418	-0.127889	-0.469589	-0.792272	-0.324331	0.0636454	0.0246711	-0.408883	0.173113	0.171211	0.273997	0	-0.169269	-0.329766	Nagpa	UCE	27426	ENSMUSG00000023143	GO:0003944|GO:0005794|GO:0016020|GO:0016787|GO:0033299	chr16	MGI:MGI:1351598|AllianceGenome:MGI:1351598	N-acetylglucosamine-1-phosphodiester alpha-N-acetylglucosaminidase	5021876	protein-coding	5013144	-
19118	-1.00905	-0.012997	1.00905	1.21244	0.277918	1.21244	1.2954	0.373402	1.2954	1.05884	0.0824876	1.05884	25	41	29	22	53	26	21	35	51	28	34	18	32	35	31	29	32	14	35	10	0.0261469	0.300972	-0.291493	-0.304504	0.589042	-0.657449	-0.742928	-0.130044	0.341927	0.374773	-0.059814	-0.783246	-0.276063	0.0567694	-0.333987	0.0846248	0.201904	-1.14083	0	-1.2288	Prm1	Prm-1	19118	ENSMUSG00000022501	GO:0000786|GO:0001673|GO:0003677|GO:0005634|GO:0005654|GO:0005694|GO:0005737|GO:0005829|GO:0006997|GO:0007275|GO:0007283|GO:0007286|GO:0030154|GO:0030261|GO:0035092	chr16	MGI:MGI:97765|AllianceGenome:MGI:97765	protamine 1	10614687	protein-coding	10614196	-
76684	1.21944	0.28622	1.21944	8.03923	3.00706	8.03923	7.55211	2.91688	7.55211	1.14555	0.196043	1.14555	29	25	32.5	23.5	52.3333	34.5	23	34	36	10	49	4.5	2.33333	5.5	6	1	4.83333	6	6	1.5	2.78459	2.1316	2.41721	2.33497	3.1151	2.29496	1.93264	2.37246	2.38375	1.43367	3.01175	-0.238925	-1.50935	-0.0687618	-0.158901	-2.22904	0.019243	0.181102	0	-1.42145	Pla2g10os	1810007I06Rik	76684	ENSMUSG00000086550	GO:0003674|GO:0005575|GO:0008150	chr16	MGI:MGI:1923934|AllianceGenome:MGI:1923934	phospholipase A2, group X, opposite strand	13557335	ncRNA	13547700	+
12609	1.20694	0.271352	1.20694	1.4395	0.525573	1.4395	1.32587	0.406936	1.32587	1.11166	0.152715	1.11166	374	177	319.5	240.5	253	278	535	176	140	320.5	146	133	260	206	238.5	153.5	120	179.5	203.5	104	1.44045	-0.0777125	0.681459	0.657219	0.355376	0.272314	1.43941	-0.288633	-0.689954	1.40286	-0.446191	-0.386627	0.257566	0.125248	0.120924	0	-0.379944	0.050921	0.0508637	-0.339027	Cebpd	c/EBPdelta	12609	ENSMUSG00000071637	GO:0000976|GO:0000978|GO:0000981|GO:0001228|GO:0002244|GO:0003677|GO:0003700|GO:0005515|GO:0005634|GO:0005654|GO:0006351|GO:0006355|GO:0006357|GO:0042802|GO:0043565|GO:0045444|GO:0045595|GO:0045669|GO:0045892|GO:0045944|GO:0048839|GO:0090575|GO:1990837	chr16	MGI:MGI:103573|AllianceGenome:MGI:103573	CCAAT/enhancer binding protein delta	15707409	protein-coding	15705150	+
433003	-1.19336	-0.255029	1.19336	1.11276	0.154147	1.11276	1.37552	0.459976	1.37552	1.03584	0.0507999	1.03584	24	57	45.5	31	44.5	76	45	51	44.5	69	61	52	47	38	35.5	27	34	25	68	26	-0.182458	0.626599	0.20861	0.0405493	0.187143	0.740328	0.206897	0.263388	-0.00447607	1.52623	0.633749	0.597558	0.128814	0.0257025	-0.288147	-0.16818	0.139656	-0.454035	0.808469	0	Gm5481	EG433003	433003			chr16	MGI:MGI:3648103|AllianceGenome:MGI:3648103	ribosomal protein L30 pseudogene	16093868	pseudo	16092181	+
70120	1.12511	0.170061	1.12511	-1.20434	-0.268239	1.20434	-1.29975	-0.378234	1.29975	1.04251	0.0600662	1.04251	158	166	190	174	161	183.5	142	155	225	116	169.493	191	256.5	216.934	249	159	156	183	268	138	0.128276	-0.239336	-0.137413	0.121212	-0.365757	-0.396048	-0.543293	-0.540998	-0.074513	-0.132397	-0.299993	0.0664625	0.168956	0.130805	0.114023	-0.0182686	-0.0704889	0.00972414	0.379011	0	Yars2	2210023C10Rik|tyrRS	70120	ENSMUSG00000022792	GO:0000049|GO:0000166|GO:0003723|GO:0004812|GO:0004831|GO:0005524|GO:0005739|GO:0005759|GO:0005829|GO:0006412|GO:0006418|GO:0006437|GO:0016604|GO:0016874|GO:0042803|GO:0043039|GO:0070184|GO:0072545	chr16	MGI:MGI:1917370|AllianceGenome:MGI:1917370	tyrosyl-tRNA synthetase 2 (mitochondrial)	16127504	protein-coding	16120829	+
665562	1.35953	0.443107	1.35953	1.0381	0.0539399	1.0381	-1.10361	-0.14223	1.10361	1.18669	0.246937	1.18669	59.5	61	54	46.75	63.5	55.5	34	58	62.5	24.3333	48.3333	41	76.3333	67.5	59.8333	32	48.25	47.5	47	32	0.827837	0.424887	0.156143	0.333687	0.400535	-0.012744	-0.497053	0.149383	0.186015	-0.276991	-0.0016017	-0.0448899	0.528907	0.55503	0.165423	-0.222627	0.34509	0.172404	-0.0239654	0	Rpl31-ps12	EG665562|Gm7689	665562			chr16	MGI:MGI:3645866|AllianceGenome:MGI:3645866	ribosomal protein L31, pseudogene 1 2	16638060	protein-coding	16637577	-
106369	1.23746	0.307387	1.23746	-1.09405	-0.129678	1.09405	-1.28493	-0.361692	1.28493	1.05363	0.0753736	1.05363	45.3333	58	89	57	49	77	67	89	64.9562	17	51	86	61.963	73	72.6711	62	28.8905	57	85	63	-0.296049	-0.379438	0.14542	-0.111886	-0.705009	-0.271942	-0.249996	0.0355663	-0.489943	-1.52596	-0.655692	0.292254	-0.503569	-0.063529	-0.285712	0	-1.12641	-0.29613	0.099268	0.245711	Ypel1	0610009L05Rik|1700016N17Rik|1700019O22Rik|4921520K19Rik|4930511F14Rik|DGL-1|Dgl1|Ppil2|mdgl-1	106369	ENSMUSG00000022773	GO:0003674|GO:0005575|GO:0005634|GO:0008150|GO:0046872	chr16	MGI:MGI:1913303|AllianceGenome:MGI:1913303	yippee like 1	16904600	protein-coding	16888003	+
64136	1.26649	0.340832	1.26649	-1.04851	-0.0683463	1.04851	-1.57528	-0.655611	1.57528	-1.18627	-0.246432	1.18627	113.7	129.25	167	77	147.5	154.833	94.5	145	128.5	68	102	127	168.5	144	150.5	128	173	156.5	160.5	99	-0.015265	-0.269203	0.00758648	-0.723793	-0.160952	-0.30996	-0.799646	-0.306062	-0.551518	-0.571763	-0.701496	-0.19113	-0.106102	-0.129233	-0.281208	0	0.409888	0.115194	-0.0294971	-0.148016	Sdf2l1		64136	ENSMUSG00000022769	GO:0005783|GO:0016020|GO:0034663|GO:0034976|GO:0036503|GO:0042981|GO:0051085|GO:0051087|GO:0051117|GO:0051787|GO:0071218|GO:0101031	chr16	MGI:MGI:2149842|AllianceGenome:MGI:2149842	stromal cell-derived factor 2-like 1	16950247	protein-coding	16948002	-
69101	1.06091	0.0853084	1.06091	-1.55806	-0.63975	1.55806	-1.57817	-0.658251	1.57817	1.0474	0.0668077	1.0474	52	57	107	44.2277	49	76.6364	91	83	59	26	65	64	141	115.871	114.636	77	74	112	72.5652	74	-0.410699	-0.71712	0.0985632	-0.790487	-1.0176	-0.591361	-0.12088	-0.377717	-0.941286	-1.22557	-0.618339	-0.446601	0.370058	0.290434	0.0593076	0	-0.0820727	0.365745	-0.441507	0.165295	Ydjc	1810015A11Rik|4930521M19Rik	69101	ENSMUSG00000041774	GO:0003674|GO:0005575|GO:0005975|GO:0008150|GO:0016787|GO:0019213|GO:0046872	chr16	MGI:MGI:1916351|AllianceGenome:MGI:1916351	YdjC homolog (bacterial)	16966721	protein-coding	16964813	+
239731	1.1864	0.246585	1.1864	1.66868	0.738703	1.66868	1.28605	0.362949	1.28605	-1.09366	-0.129169	1.09366	405	394.5	632	485	666	606	576	466	580	252	485	280	285	318.5	537	267	302	307	468	217	0.730154	0.253387	0.840392	0.84399	0.926584	0.571371	0.720766	0.290945	0.535496	0.230783	0.460649	-0.137802	-0.43516	-0.0712786	0.466681	-0.0265751	0.126394	0	0.427167	-0.103092	Rimbp3	Gm1759|Gm603|RIM-BP3|mKIAA1666	239731	ENSMUSG00000071636	GO:0002177|GO:0005515|GO:0005634|GO:0005737|GO:0005856|GO:0007274|GO:0007283|GO:0007286|GO:0009566|GO:0030154|GO:0030156	chr16	MGI:MGI:2685449|AllianceGenome:MGI:2685449	RIMS binding protein 3	17031846	protein-coding	17025999	+
74685	-1.08342	-0.115599	1.08342	1.18442	0.244182	1.18442	1.47027	0.556083	1.47027	1.14576	0.196302	1.14576	95.3333	154.167	159.833	113.667	190.226	221.667	175.393	190.5	176.7	120.783	185.226	129.304	153.333	146.553	127.167	106.583	92.1667	108.083	109.45	76.8959	0.229122	0.48369	0.442873	0.336652	0.704616	0.706282	0.591124	0.586243	0.406582	0.755618	0.65779	0.333376	0.256386	0.394683	-0.0256839	0.234405	0	0.0797424	-0.0832319	-0.0139713	Lrrc74b	4930451C15Rik|mCG12354|mCP17390	74685	ENSMUSG00000022759	GO:0003674|GO:0005575|GO:0008150	chr16	MGI:MGI:1921935|AllianceGenome:MGI:1921935	leucine rich repeat containing 74B	17379111	protein-coding	17362329	-
72315	-1.43146	-0.517486	1.43146	1.34292	0.425369	1.34292	1.58097	0.660814	1.58097	-1.21591	-0.282042	1.21591	19.8029	21.708	36	25.1259	23.2409	30.6347	32.9781	53.365	40.8686	24.5513	43.4263	19.6715	22.4441	20.7664	20.6204	19.362	12.5218	21	29.8504	23.7445	0.188133	-0.118222	0.518652	0.385367	-0.102085	0.0774069	0.406393	0.976695	0.520624	0.683344	0.79142	-0.156932	-0.289598	-0.198132	-0.423979	0	-0.653522	-0.057662	0.268595	0.516995	Ccdc74a	2310015A05Rik	72315	ENSMUSG00000041617	GO:0003674|GO:0005575|GO:0008150	chr16	MGI:MGI:1919565|AllianceGenome:MGI:1919565	coiled-coil domain containing 74A	17468602	protein-coding	17464360	+
224024	1.01233	0.0176748	1.01233	1.22887	0.297331	1.22887	1.29323	0.370982	1.29323	1.06535	0.0913256	1.06535	161.464	197.876	200	165.927	230.985	232.796	257.978	229	211	137	188.318	152	216.667	131	217.949	123	109.788	177	153	113	0.548197	0.402714	0.325224	0.441311	0.543621	0.335873	0.706702	0.410718	0.221442	0.496292	0.240588	0.125598	0.314114	-0.208249	0.310504	0	-0.188673	0.350266	-0.0410533	0.100292	Scarf2	NSR1|SREC-II|SRECRP-1|Scatf1|Srec2|SrecII	224024	ENSMUSG00000012017	GO:0005044|GO:0006897|GO:0007155|GO:0007157|GO:0016020	chr16	MGI:MGI:1858430|AllianceGenome:MGI:1858430	scavenger receptor class F, member 2	17626157	protein-coding	17615146	+
80733	1.13014	0.176506	1.13014	-1.35353	-0.436731	1.35353	-1.45954	-0.545514	1.45954	1.04806	0.0677229	1.04806	58.0256	50.4818	74.8328	50.4672	76.8978	70.7507	80.3769	40.7153	64.1679	39.9562	73.1241	59.1314	109.184	99.925	115.663	59.365	68.6871	75.0498	86.416	71.4265	-0.062964	-0.702761	-0.227746	-0.410534	-0.17788	-0.517087	-0.110406	-1.2157	-0.63059	-0.416105	-0.258873	-0.371189	0.190684	0.266388	0.261726	-0.185688	0	-0.0222764	7.29561e-05	0.303788	Car15	Ca15|Cals2	80733	ENSMUSG00000090236	GO:0004089|GO:0005576|GO:0005886|GO:0006730|GO:0008270|GO:0016020|GO:0016829|GO:0046872	chr16	MGI:MGI:1931324|AllianceGenome:MGI:1931324	carbonic anhydrase 15	17656050	protein-coding	17653140	-
195333	-1.07251	-0.100995	1.07251	2.27519	1.18599	2.27519	3.10678	1.63542	3.10678	1.27318	0.34844	1.27318	187	280	302	202	201	230	272	333	309	124	309	106	120	105	113	60	78	99	63	59	1.59727	1.74079	1.75702	1.56236	1.18026	1.15569	1.6203	1.78814	1.60905	1.1897	1.79227	0.442835	0.298913	0.309817	0.200081	-0.19838	0.155392	0.349262	-0.483917	0	Gsc2	4930568H22Rik|GSC-2|Gscl	195333	ENSMUSG00000022738	GO:0000978|GO:0000981|GO:0003677|GO:0003700|GO:0005515|GO:0005634|GO:0006355|GO:0006357|GO:0043565|GO:1990837	chr16	MGI:MGI:892006|AllianceGenome:MGI:892006	goosecoid homebox 2	17732891	protein-coding	17730978	-
53959	-1.10157	-0.139564	1.10157	-1.21547	-0.281511	1.21547	-1.31387	-0.393823	1.31387	-1.19075	-0.251876	1.19075	14	21	34	15	22	32	30	33	36	10	26	36	22	22	40.5	23	40	26	35.25	20	-0.581553	-0.435462	0.16679	-0.628244	-0.450646	-0.129087	0.000446796	0.0138683	0.0682273	-0.881853	-0.218037	0.445555	-0.587831	-0.384281	0.280467	-0.0209932	0.752633	-0.01894	0.239069	0	AA914427		53959		GO:0003674|GO:0005575|GO:0008150	chr16	MGI:MGI:1858439|AllianceGenome:MGI:1858439	EST AA914427	17741080	ncRNA	17739911	+
14724	-1.14414	-0.194262	1.14414	1.01392	0.0199474	1.01392	-1.08002	-0.111055	1.08002	-1.25289	-0.325265	1.25289	135.948	152.147	205.803	155.664	181.403	243.468	198.79	266.904	209.954	130.071	265.407	164.214	212.659	202.327	184.096	188.09	231.055	270.629	168.289	132.705	-0.312724	-0.589178	-0.246274	-0.263565	-0.417747	-0.212219	-0.282064	0.0189276	-0.398489	-0.191353	0.122866	-0.375661	-0.325586	-0.193889	-0.545792	0	0.272074	0.35007	-0.51641	-0.280572	Gp1bb		14724	ENSMUSG00000050761	GO:0005886|GO:0007155|GO:0007596|GO:0007597|GO:0007599|GO:0010572|GO:0016020|GO:0035855|GO:0042802|GO:0051209|GO:1990779	chr16	MGI:MGI:107852|AllianceGenome:MGI:107852	glycoprotein Ib, beta polypeptide	18441153	protein-coding	18439069	-
12741	1.10129	0.139192	1.10129	-1.3713	-0.455545	1.3713	-1.71744	-0.780256	1.71744	-1.13723	-0.185518	1.13723	83	97	109	81	102	187	68	117	104	112	101	137	187	116	211	155	101	228	157	116	-0.549922	-0.763919	-0.688542	-0.731338	-0.773706	-0.118247	-1.35503	-0.696214	-0.937311	0.0675206	-0.796318	-0.162391	-0.0364213	-0.521785	0.125663	0.195516	-0.447137	0.577457	-0.141914	0	Cldn5	MBEC1|Tmvcf	12741	ENSMUSG00000041378	GO:0005198|GO:0005515|GO:0005886|GO:0005911|GO:0005923|GO:0007043|GO:0007155|GO:0007179|GO:0008284|GO:0010628|GO:0010629|GO:0016020|GO:0016327|GO:0016328|GO:0016525|GO:0030336|GO:0030864|GO:0032092|GO:0033270|GO:0035633|GO:0042552|GO:0043116|GO:0043220|GO:0070160|GO:0070161|GO:0070830|GO:0098609|GO:0120192|GO:1903142|GO:1903348|GO:1990963	chr16	MGI:MGI:1276112|AllianceGenome:MGI:1276112	claudin 5	18597012	protein-coding	18595597	+
239739	1.0283	0.0402551	1.0283	1.05203	0.0731724	1.05203	1.3132	0.393091	1.3132	1.28358	0.360174	1.28358	64	42	80.5	54	84	82	58	81	63	77	55	57	73	58.5	90.5	36	35	50	64	37	0.723566	-0.322987	0.522718	0.332227	0.594714	0.340939	0.0640116	0.421799	-0.0119433	1.17548	-0.0246415	0.220994	0.255036	0.139126	0.552938	-0.262156	-0.327538	0.0369511	0.211992	0	Lamp3	1200002D17Rik|Cd208|DC-LAMP|DCLAMP|LAMP|TSC403	239739	ENSMUSG00000041247	GO:0002250|GO:0002376|GO:0003674|GO:0005765|GO:0005768|GO:0005769|GO:0005886|GO:0010506|GO:0010628|GO:0016020|GO:0031410|GO:0031902|GO:0031982|GO:0035455|GO:0043154|GO:0043231|GO:0048471|GO:0072594|GO:0097233|GO:1901799|GO:1903900	chr16	MGI:MGI:2441659|AllianceGenome:MGI:2441659	lysosomal-associated membrane protein 3	19525115	protein-coding	19472131	-
245841	1.09373	0.129254	1.09373	-1.14092	-0.190195	1.14092	-1.26653	-0.340878	1.26653	-1.01496	-0.0214293	1.01496	83.6302	106.927	138.965	66	107.949	115.836	91.9562	127.825	98.8905	62.3067	106	131	135	111.985	125.949	108	107.791	120.971	111.809	73.854	-0.185758	-0.270097	0.0151	-0.673542	-0.338675	-0.455952	-0.56637	-0.215303	-0.656739	-0.425268	-0.373357	0.126251	-0.153249	-0.219347	-0.26549	0.0275311	0	0.0163341	-0.278387	-0.298124	Polr2h		245841	ENSMUSG00000021018	GO:0000428|GO:0001054|GO:0001055|GO:0001056|GO:0003677|GO:0003697|GO:0003899|GO:0005634|GO:0005654|GO:0005665|GO:0005666|GO:0005736|GO:0006351|GO:0006366|GO:0032993	chr16	MGI:MGI:2384309|AllianceGenome:MGI:2384309	polymerase (RNA) II (DNA directed) polypeptide H	20541015	protein-coding	20536552	+
21832	-1.03471	-0.0492218	1.03471	1.4003	0.485737	1.4003	1.13346	0.180734	1.13346	-1.2783	-0.354224	1.2783	19	23	24.5	23	46.4927	46	28.5	31	39	19	39.5	23	21	20.3333	25	27	33.5	20.5	21	16.5	0.136553	-0.0266829	-0.028429	0.265961	0.906388	0.672009	0.20398	0.201204	0.461238	0.32168	0.662838	0.076726	-0.377411	-0.220404	-0.137992	0.487866	0.774328	-0.0842938	-0.23063	0	Thpo	Mgdf|Ml|Mpllg|Tpo	21832	ENSMUSG00000022847	GO:0001934|GO:0005102|GO:0005125|GO:0005179|GO:0005576|GO:0005615|GO:0008283|GO:0008284|GO:0030099|GO:0030219|GO:0035855|GO:0038163|GO:0043410|GO:0045654|GO:0051897|GO:0070374|GO:0097696|GO:1902035	chr16	MGI:MGI:101875|AllianceGenome:MGI:101875	thrombopoietin	20553261	protein-coding	20543204	-
76222	-1.13716	-0.185431	1.13716	-1.29843	-0.376768	1.29843	-1.08031	-0.111445	1.08031	1.05694	0.079892	1.05694	440	411.333	516.667	371	597.5	688.583	632.5	628.5	667.958	413.5	590.5	634.75	754.583	703	719	519.433	502.111	581.833	640	456.583	-0.0726309	-0.608697	-0.372665	-0.464942	-0.152366	-0.166683	-0.0666046	-0.19984	-0.183167	0.0228796	-0.177766	0.120592	0.0471907	0.148585	-0.0346174	0.0111561	-0.0625153	0	-0.0436363	0.0477238	Magef1	6430590I03Rik	76222	ENSMUSG00000121787		chr16	MGI:MGI:1923472|AllianceGenome:MGI:1923472	MAGE family member F1	21152106	pseudo	21150650	-
74147	-1.017	-0.0243243	1.017	1.29892	0.37731	1.29892	-1.00195	-0.00280867	1.00195	-1.32358	-0.404443	1.32358	68.3015	93.5	108.5	108.5	122.354	131.333	119.077	133.985	122.803	49.5	154.5	65.5	138.485	74	85.9333	98.9416	66.5	95.5	121	92.5	-0.313445	-0.299265	-0.177503	0.208035	0.00645876	-0.11038	-0.0290747	0.017025	-0.179878	-0.592806	0.334606	-0.709328	0.0479465	-0.652641	-0.652617	0.0655689	-0.532394	-0.160332	0	0.191072	Ehhadh	1300002P22Rik|HD|L-PBE|LBFP|LBP|MFE1|MFP|MFP-1|MFP1|PBFE	74147	ENSMUSG00000022853	GO:0003824|GO:0003857|GO:0004165|GO:0004300|GO:0005739|GO:0005777|GO:0005829|GO:0006629|GO:0006631|GO:0006635|GO:0006637|GO:0008152|GO:0016491|GO:0016509|GO:0016616|GO:0016829|GO:0016853|GO:0016863|GO:0019899|GO:0070403	chr16	MGI:MGI:1277964|AllianceGenome:MGI:1277964	enoyl-Coenzyme A, hydratase/3-hydroxyacyl Coenzyme A dehydrogenase	21606584	protein-coding	21580035	-
319765	1.01725	0.024674	1.01725	-1.30776	-0.387099	1.30776	-1.4607	-0.546661	1.4607	-1.09801	-0.134888	1.09801	192.86	188.423	226.331	217.672	364.088	313.459	297.97	226.964	275.16	154.78	315.714	274.075	280.092	356.785	536.265	295.94	347.054	352.752	347.524	223.228	-0.462106	-0.934557	-0.762991	-0.433732	-0.0665417	-0.501563	-0.352027	-0.868814	-0.662179	-0.594315	-0.28061	-0.290552	-0.582113	-0.0294113	0.342813	0	0.205113	0.0785236	-0.12412	-0.184158	Igf2bp2	C330012H03Rik|IMP-2|Imp2|Neilsen	319765	ENSMUSG00000033581	GO:0000932|GO:0003676|GO:0003723|GO:0003730|GO:0005634|GO:0005737|GO:0005829|GO:0005856|GO:0006417|GO:0007399|GO:0010468|GO:0010494|GO:0017148|GO:0048027|GO:0051028|GO:0070934|GO:0090079|GO:0097009|GO:0106106|GO:1990247	chr16	MGI:MGI:1890358|AllianceGenome:MGI:1890358	insulin-like growth factor 2 mRNA binding protein 2	21982049	protein-coding	21877759	-
104156	1.00167	0.00240672	1.00167	-1.03028	-0.0430386	1.03028	-1.48853	-0.57389	1.48853	-1.44237	-0.528444	1.44237	484.5	537.646	436	452.684	742.471	615.622	535.913	564.092	668.75	453.73	558.51	480.478	847.027	512.949	641	788.239	644.854	848.868	990.941	407	-0.478572	-0.767283	-1.16251	-0.722791	-0.383904	-0.873204	-0.850607	-0.900755	-0.726393	-0.388108	-0.803054	-0.826059	-0.331016	-0.851058	-0.745219	0.0679169	-0.246483	0	0.0421562	-0.663059	Etv5	1110005E01Rik|8430401F14Rik|ERM	104156	ENSMUSG00000013089	GO:0000122|GO:0000976|GO:0000977|GO:0000981|GO:0001228|GO:0003677|GO:0003700|GO:0005634|GO:0005654|GO:0006355|GO:0006357|GO:0007274|GO:0007626|GO:0030154|GO:0034599|GO:0043565|GO:0045666|GO:0045893|GO:0045944|GO:0048133|GO:0050807|GO:0060252|GO:0060762|GO:0071340|GO:1990837	chr16	MGI:MGI:1096867|AllianceGenome:MGI:1096867	ets variant 5	22258320	protein-coding	22200063	-
320099	1.08396	0.116316	1.08396	1.26005	0.333482	1.26005	1.26	0.333423	1.26	1.08392	0.116256	1.08392	41	48.5	45.25	54.5	51.75	78	47.5	45.3333	86.8333	28.8333	55.5	51	59.8333	34	40.5	38	29.5	36.3333	35.8409	30	0.504802	0.308292	0.115331	0.769208	0.319567	0.692472	0.19957	0.00813246	0.874638	0.182043	0.412098	0.484213	0.391773	-0.220092	-0.183374	0.23953	-0.150494	0	-0.200789	0.12112	BC106179		320099	ENSMUSG00000045231	GO:0003674|GO:0005575|GO:0008150	chr16	MGI:MGI:3702726|AllianceGenome:MGI:3702726	cDNA sequence BC106179	23044234	ncRNA	23040274	-
20440	1.08434	0.116822	1.08434	-1.03113	-0.0442259	1.03113	-1.26927	-0.344	1.26927	-1.1352	-0.182952	1.1352	97	159	198.391	126	185	194	147	169.42	167	110.5	152.5	164	159.847	184.5	195	139	158	154.786	205	154	-0.523481	-0.249382	-0.0229592	-0.292341	-0.113182	-0.26366	-0.441257	-0.360554	-0.452479	-0.150364	-0.400296	-0.101304	-0.461203	-0.0507216	-0.186538	-0.1601	0	-0.179736	0.0445123	0.210373	St6gal1	Siat1|St6Gal-I|St6gal|St6galI	20440	ENSMUSG00000022885	GO:0000138|GO:0000139|GO:0003835|GO:0005576|GO:0005794|GO:0005797|GO:0006054|GO:0006486|GO:0008373|GO:0016020|GO:0016740|GO:0016757|GO:0018279|GO:0032946|GO:0042803|GO:0050922|GO:0097503|GO:1900024|GO:2000110	chr16	MGI:MGI:108470|AllianceGenome:MGI:108470	beta galactoside alpha 2,6 sialyltransferase 1	23179100	protein-coding	23043490	+
67775	1.46796	0.553808	1.46796	1.3222	0.402939	1.3222	1.03879	0.0549084	1.03879	1.15331	0.205777	1.15331	29	49	53.5	52	39	74	33.5	35	54	19	34.5	32	38	47	42	29	33.5	38	27	16	0.155647	0.473506	0.507369	0.851879	0.0618987	0.76694	-0.15378	-0.214668	0.339764	-0.269279	-0.123377	-0.0377955	-0.112761	0.39745	0.0195093	0	0.183369	0.215122	-0.45902	-0.635354	Rtp4	5830458K16Rik|Ifrg28	67775	ENSMUSG00000033355	GO:0001580|GO:0005515|GO:0005737|GO:0006612|GO:0016020|GO:0031849|GO:0046872|GO:0051205|GO:0051607	chr16	MGI:MGI:1915025|AllianceGenome:MGI:1915025	receptor transporter protein 4	23432972	protein-coding	23428669	+
20604	-1.23682	-0.30663	1.23682	1.25121	0.323322	1.25121	1.55576	0.637619	1.55576	1.00533	0.00766635	1.00533	29	30	57	66	65	76	80	48	82	61	57	47	31	48	54	44	15	40	47	45	-0.185034	-0.574995	0.25811	0.855153	0.458183	0.464733	0.761377	-0.0996704	0.601747	1.07285	0.260307	0.176112	-0.747173	0.0871425	0.041398	0.260769	-1.31651	-0.0515585	0	0.515818	Sst	SOM|SRIF|SS|Smst	20604	ENSMUSG00000004366	GO:0005179|GO:0005576|GO:0005615|GO:0030334|GO:0038170|GO:0042802|GO:0043025|GO:0048018|GO:0098982|GO:0098992|GO:0099072	chr16	MGI:MGI:98326|AllianceGenome:MGI:98326	somatostatin	23710041	protein-coding	23708327	-
319487	1.11417	0.155969	1.11417	1.78434	0.835391	1.78434	1.72126	0.783465	1.72126	1.07478	0.104043	1.07478	31.6667	55.1667	64.5	44.5	73.5	81.6667	43.3333	59.5	55.2333	41	63.3333	33	42.5	42.8333	23	16	22	28.5	40.5	28	0.482474	0.844436	0.977044	0.827088	1.17608	1.10908	0.41745	0.750781	0.572259	1.04026	0.952906	0.206513	0.248618	0.463438	-0.649331	-0.658066	-0.223374	0	0.325857	0.371916	A230028O05Rik		319487	ENSMUSG00000096960	GO:0003674|GO:0005575|GO:0008150	chr16	MGI:MGI:2442126|AllianceGenome:MGI:2442126	RIKEN cDNA A230028O05 gene	24887808	ncRNA	24878389	+
22061	1.16077	0.215087	1.16077	1.79664	0.845302	1.79664	1.49573	0.580849	1.49573	-1.03481	-0.0493657	1.03481	23.5	28.4	24.2	26.45	29.5	58	36.5667	38.928	39.6667	11.2	21.5	23.7	21.5	15.6167	14.1667	9.5	13.5	16	22	18.7	0.88506	0.71942	0.395642	0.909441	0.691945	1.44827	1.00539	0.971592	0.927537	0.0010252	0.227169	0.561825	0.098382	-0.159318	-0.515574	-0.577248	-0.0950277	0	0.278329	0.622418	Trp63	Ket|P51/P63|P63|P73l|Tp63|Trp53rp1	22061	ENSMUSG00000022510	GO:0000122|GO:0000785|GO:0000976|GO:0000977|GO:0000978|GO:0000981|GO:0001228|GO:0001501|GO:0001736|GO:0001738|GO:0001942|GO:0002039|GO:0002064|GO:0003677|GO:0003682|GO:0003684|GO:0003690|GO:0003700|GO:0005515|GO:0005634|GO:0005654|GO:0005737|GO:0006338|GO:0006355|GO:0006357|GO:0006366|GO:0006915|GO:0006974|GO:0007219|GO:0007275|GO:0007389|GO:0007499|GO:0008284|GO:0008340|GO:0008544|GO:0009887|GO:0009913|GO:0009954|GO:0010481|GO:0010482|GO:0010838|GO:0019904|GO:0030216|GO:0030326|GO:0030425|GO:0030850|GO:0030855|GO:0030859|GO:0031069|GO:0032991|GO:0033147|GO:0035115|GO:0035116|GO:0036342|GO:0042475|GO:0042771|GO:0042802|GO:0043281|GO:0043565|GO:0043589|GO:0043616|GO:0045617|GO:0045669|GO:0045747|GO:0045892|GO:0045893|GO:0045944|GO:0046872|GO:0048485|GO:0048646|GO:0048807|GO:0048863|GO:0050699|GO:0051262|GO:0051402|GO:0060197|GO:0060513|GO:0060529|GO:0061436|GO:0072089|GO:0090398|GO:0097371|GO:0098773|GO:1902808|GO:1904674|GO:1904888|GO:1990841|GO:2000271|GO:2000381|GO:2000648|GO:2000773|GO:2001235	chr16	MGI:MGI:1330810|AllianceGenome:MGI:1330810	transformation related protein 63	25710842	protein-coding	25502515	+
106309	-1.23935	-0.309589	1.23935	-1.56888	-0.649734	1.56888	-1.06963	-0.0971181	1.06963	1.18347	0.243027	1.18347	7	19	24	15	12	30.5	25	28.5	30	14	12.5	20	35	34.5	24.5	16	19	28	22	13	-1.1405	-0.138801	0.10534	-0.187194	-0.884065	0.2427	0.178463	0.243415	0.246243	0.0446243	-0.833569	0.0386085	0.523071	0.705862	-0.00362205	-0.103505	0.119683	0.529026	0	-0.180438	AU015336		106309		GO:0003674|GO:0005575|GO:0008150	chr16	MGI:MGI:2146536|AllianceGenome:MGI:2146536	expressed sequence AU015336	25860018	ncRNA	25850560	-
12737	1.03636	0.05152	1.03636	1.64406	0.717263	1.64406	2.11809	1.08277	2.11809	1.33517	0.417024	1.33517	20	55.2137	88	63	59	77.5	56	54	57.2576	38.5	75	23	42	31	61	11.5	27	38	38.5	12	-0.252573	0.773584	1.35317	1.25655	0.786972	0.961444	0.715318	0.538769	0.552104	0.877413	1.12475	-0.386401	0.159462	-0.0751095	0.685762	-1.20659	0	0.342955	0.180712	-0.922558	Cldn1		12737	ENSMUSG00000022512	GO:0001618|GO:0005198|GO:0005515|GO:0005886|GO:0005911|GO:0005923|GO:0007155|GO:0008065|GO:0016020|GO:0016323|GO:0016324|GO:0016328|GO:0016338|GO:0030054|GO:0030335|GO:0032991|GO:0034331|GO:0042802|GO:0045216|GO:0051259|GO:0060054|GO:0061436|GO:0061772|GO:0070160|GO:0070161|GO:0070673|GO:0070830|GO:0090303|GO:0090557|GO:1903348	chr16	MGI:MGI:1276109|AllianceGenome:MGI:1276109	claudin 1	26190589	protein-coding	26175395	-
239789	1.05626	0.0789638	1.05626	-1.28397	-0.360608	1.28397	-1.25954	-0.332898	1.25954	1.07674	0.106673	1.07674	131	148	153	108	100.5	164	131.75	146	146	102	125	172	169.5	166	246.5	147	137	126	184	113	0.115777	-0.147062	-0.192022	-0.308985	-0.787764	-0.300273	-0.393522	-0.369438	-0.44061	-0.0600929	-0.481429	0.173158	-0.170858	0.00258923	0.357324	0.12638	0	-0.270837	0.0943427	-0.0304861	Gmnc	Gemc1|Gm1778|Gm606	239789	ENSMUSG00000068428	GO:0003674|GO:0005634|GO:0006260|GO:0007049|GO:0008156|GO:0045786|GO:0060271	chr16	MGI:MGI:2685452|AllianceGenome:MGI:2685452	geminin coiled-coil domain containing	26810402	protein-coding	26775985	-
15205	1.29117	0.368684	1.29117	1.25358	0.326049	1.25358	1.14514	0.195527	1.14514	1.17949	0.238163	1.17949	760.099	560.495	812.753	569.985	590.055	484.669	882.983	807.682	508.92	163.333	504	454.822	835.19	635	357.576	431.904	248.266	476.212	373.921	369.352	1.00506	0.1267	0.56992	0.443566	0.118547	-0.384311	0.703718	0.451039	-0.286483	-1.02819	-0.117276	-0.071291	0.482618	0.29082	-0.753356	0.0339327	-0.789629	0	-0.529973	0.0308456	Hes1	Hry|bHLHb39	15205	ENSMUSG00000022528	GO:0000122|GO:0000785|GO:0000981|GO:0001217|GO:0001222|GO:0001227|GO:0001701|GO:0001709|GO:0001889|GO:0002085|GO:0003143|GO:0003151|GO:0003266|GO:0003281|GO:0003310|GO:0003677|GO:0003682|GO:0005515|GO:0005622|GO:0005634|GO:0005654|GO:0005737|GO:0006355|GO:0006357|GO:0007155|GO:0007219|GO:0007224|GO:0007389|GO:0008283|GO:0008284|GO:0008432|GO:0009952|GO:0010628|GO:0010629|GO:0010977|GO:0016363|GO:0016477|GO:0021537|GO:0021555|GO:0021557|GO:0021558|GO:0021575|GO:0021861|GO:0021870|GO:0021915|GO:0021983|GO:0021984|GO:0030182|GO:0030324|GO:0030509|GO:0030513|GO:0030901|GO:0031016|GO:0032991|GO:0035019|GO:0035315|GO:0035881|GO:0035909|GO:0035910|GO:0042098|GO:0042102|GO:0042491|GO:0042531|GO:0042802|GO:0042803|GO:0042826|GO:0043254|GO:0043388|GO:0043398|GO:0043433|GO:0043565|GO:0044877|GO:0045165|GO:0045596|GO:0045598|GO:0045608|GO:0045664|GO:0045665|GO:0045687|GO:0045747|GO:0045892|GO:0045893|GO:0045944|GO:0045977|GO:0046331|GO:0046425|GO:0046427|GO:0046983|GO:0048469|GO:0048505|GO:0048538|GO:0048667|GO:0048711|GO:0048715|GO:0048844|GO:0050678|GO:0050767|GO:0050768|GO:0051087|GO:0060122|GO:0060164|GO:0060253|GO:0060412|GO:0060675|GO:0060716|GO:0061009|GO:0061101|GO:0061102|GO:0061106|GO:0061309|GO:0061626|GO:0061629|GO:0065003|GO:0070888|GO:0071820|GO:0072012|GO:0072049|GO:0072050|GO:0072141|GO:0072282|GO:0090102|GO:0090162|GO:0090281|GO:0097084|GO:0097150|GO:1902870|GO:1905934|GO:1990090|GO:1990837|GO:2000227|GO:2000737|GO:2000974|GO:2000978|GO:2000981	chr16	MGI:MGI:104853|AllianceGenome:MGI:104853	hes family bHLH transcription factor 1	29886614	protein-coding	29883259	+
74488	1.05261	0.0739717	1.05261	-1.20353	-0.267274	1.20353	1.03599	0.0510167	1.03599	1.31245	0.392262	1.31245	19	30	26.25	17.5	20.5	34.8333	20	23.5	33	17	27	26	36.8333	34	30.5	12.5	23.5	20.7	19	24	0.20684	0.426933	0.141393	-0.0580311	-0.204705	0.34113	-0.236695	-0.128116	0.290517	0.231503	0.184232	0.323891	0.503498	0.59157	0.219175	-0.552878	0.333115	0	-0.304734	0.610855	Lrrc15	5430427N11Rik|LIB	74488	ENSMUSG00000052316	GO:0001968|GO:0005518|GO:0005615|GO:0005886|GO:0009986|GO:0016020|GO:0016324|GO:0030335|GO:0031012|GO:0043236|GO:0046597|GO:0046813|GO:0062023|GO:0140311|GO:1903077	chr16	MGI:MGI:1921738|AllianceGenome:MGI:1921738	leucine rich repeat containing 15	30102072	protein-coding	30088120	-
11815	1.11287	0.154282	1.11287	1.31575	0.395883	1.31575	1.12212	0.166228	1.12212	-1.05363	-0.0753726	1.05363	27.3922	39.3922	64.136	30.9583	56.6	46.1667	42.5	52.5	38.75	30.1175	35.1667	32.8333	27.0833	36.053	47.5	18.6667	34.8889	45.5	36.4692	22.1389	0.0986567	0.183932	0.794262	0.128995	0.624526	0.111566	0.214821	0.395594	-0.113699	0.420623	-0.0704656	0.0245934	-0.576055	0.0402093	0.222347	-0.610289	0.267275	0.500289	0	-0.141543	Apod		11815	ENSMUSG00000022548	GO:0000302|GO:0005576|GO:0005615|GO:0005622|GO:0005737|GO:0006006|GO:0006629|GO:0006869|GO:0007420|GO:0008289|GO:0010642|GO:0015485|GO:0022626|GO:0030425|GO:0042246|GO:0042308|GO:0043025|GO:0048471|GO:0048662|GO:0051895|GO:0060588|GO:0071638|GO:1900016|GO:2000098|GO:2000405	chr16	MGI:MGI:88056|AllianceGenome:MGI:88056	apolipoprotein D	31133626	protein-coding	31115010	-
100047123	-1.35309	-0.436254	1.35309	-1.30736	-0.38666	1.30736	1.50555	0.590289	1.50555	1.45467	0.540695	1.45467	21	13	27	28	37	55.5	43.5	39	40	32	38	35	34.5	52	38	23	20	38	15.3333	18.5	0.115883	-1.01486	-0.0533109	0.384694	0.411849	0.777802	0.648974	0.367351	0.332705	0.908693	0.441926	0.517387	0.173736	0.969201	0.30102	0.0914812	-0.134892	0.641022	-0.849408	0	Gm15743		100047123	ENSMUSG00000086645	GO:0003674|GO:0005575|GO:0008150	chr16	MGI:MGI:3783185|AllianceGenome:MGI:3783185	predicted gene 15743	31248594	ncRNA	31246694	-
239827	-1.10317	-0.141657	1.10317	-1.07946	-0.110315	1.07946	1.30894	0.388395	1.30894	1.28081	0.357052	1.28081	93	124.5	155	136	164	202	185.5	180	168.5	100	195	194	166	131.833	186.5	82	99	131	160	78	0.090189	0.0721617	0.29539	0.492266	0.387413	0.469062	0.56877	0.401266	0.234846	0.380013	0.628793	0.815481	0.267715	0.138797	0.423588	-0.247065	0	0.253982	0.361385	-0.0965872	Pigz	F630022B06Rik	239827	ENSMUSG00000045625	GO:0000026|GO:0000030|GO:0005783|GO:0005789|GO:0006506|GO:0016020|GO:0016740|GO:0016757	chr16	MGI:MGI:2443822|AllianceGenome:MGI:2443822	phosphatidylinositol glycan anchor biosynthesis, class Z	31764864	protein-coding	31752669	+
68980	1.12617	0.171426	1.12617	-1.29934	-0.377784	1.29934	-1.30209	-0.380826	1.30209	1.1238	0.168383	1.1238	118	144	163	123	164	165	102	181	174.5	85	151	194	222	180	234	113.5	158	169	172	138	-0.187765	-0.339354	-0.253445	-0.27412	-0.234026	-0.444265	-0.915518	-0.21218	-0.336114	-0.47589	-0.361571	0.194043	0.0656533	-0.03336	0.129482	-0.399507	0.0529857	0	-0.155717	0.105096	Wdr53	1500002B03Rik	68980	ENSMUSG00000022787	GO:0003674|GO:0008150	chr16	MGI:MGI:1916230|AllianceGenome:MGI:1916230	WD repeat domain 53	32075901	protein-coding	32066047	+
107589	1.07866	0.10924	1.07866	-1.39574	-0.481026	1.39574	-1.56951	-0.650316	1.56951	-1.0425	-0.0600492	1.0425	1846.87	1942.82	2383.38	1741.81	2886.79	3373.35	2256.21	2480.64	2693.9	1583.56	2135.51	2986.72	3724.76	3276.13	4161.23	2901.04	3149.48	2960.94	3604.53	2314.68	-0.453155	-0.81896	-0.616995	-0.683881	-0.329942	-0.324235	-0.681872	-0.669144	-0.62133	-0.489938	-0.773223	-0.0951405	-0.0994453	-0.0810518	0.0482979	0.0426846	0.136489	-0.102655	0	-0.0604467	Mylk	9530072E15Rik|A930019C19Rik|KRP|MLCK108|MLCK210|Mlck|nmMlck|smMLCK	107589	ENSMUSG00000022836	GO:0000166|GO:0001725|GO:0003779|GO:0004672|GO:0004674|GO:0004687|GO:0005515|GO:0005516|GO:0005524|GO:0005737|GO:0005856|GO:0005886|GO:0005911|GO:0006468|GO:0006939|GO:0014820|GO:0015629|GO:0016301|GO:0016310|GO:0016740|GO:0019899|GO:0030027|GO:0030335|GO:0032060|GO:0032154|GO:0035865|GO:0042995|GO:0046872|GO:0051928|GO:0060414|GO:0071277|GO:0071466|GO:0071476|GO:0090303	chr16	MGI:MGI:894806|AllianceGenome:MGI:894806	myosin, light polypeptide kinase	34822806	protein-coding	34605273	+
72599	1.06745	0.0941747	1.06745	-1.13893	-0.187677	1.13893	-1.27177	-0.346838	1.27177	-1.04608	-0.064987	1.04608	855.765	1003.15	1044.62	830.615	983.864	962.22	1037.94	1175.76	1200.19	435.714	994.23	1102.55	1272.39	1091.14	1260.6	1006.51	1087.52	1111.89	1192.96	675.781	-0.0472546	-0.256873	-0.291329	-0.236515	-0.36718	-0.618281	-0.286349	-0.230568	-0.272068	-0.835959	-0.360456	-0.0171576	-0.133352	-0.151507	-0.158898	0.0311728	0.118119	0	-0.0795698	-0.320931	Pdia5	2700053F16Rik|Pdir	72599	ENSMUSG00000022844	GO:0003756|GO:0005783|GO:0006457|GO:0015035|GO:0016853	chr16	MGI:MGI:1919849|AllianceGenome:MGI:1919849	protein disulfide isomerase associated 5	35311243	protein-coding	35217682	-
20357	1.06008	0.0841764	1.06008	-1.37197	-0.456253	1.37197	-1.46485	-0.550749	1.46485	-1.00718	-0.0103201	1.00718	272.548	315.614	390.528	259.167	386.954	385.12	376.431	337.54	373.167	224.167	324.833	411.608	565.04	460.2	570.033	369.991	396.79	459.625	522.5	307	-0.36148	-0.588696	-0.374327	-0.580334	-0.376995	-0.602858	-0.413138	-0.694549	-0.620957	-0.458289	-0.637856	-0.102178	0.0320101	-0.0605316	0.0325842	-0.0761433	0	0.0619984	0.0658703	-0.122768	Sema5b	SemG|Semag|mKIAA1445	20357	ENSMUSG00000052133	GO:0001755|GO:0005886|GO:0007275|GO:0007399|GO:0007411|GO:0016020|GO:0030154|GO:0030215|GO:0030335|GO:0045499|GO:0048675|GO:0048843|GO:0050908|GO:0071526|GO:0097485|GO:1990138	chr16	MGI:MGI:107555|AllianceGenome:MGI:107555	sema domain, seven thrombospondin repeats (type 1 and type 1-like), transmembrane domain (TM) and short cytoplasmic domain, (semaphorin) 5B	35485103	protein-coding	35361659	+
547253	1.35752	0.440971	1.35752	1.64312	0.716441	1.64312	1.13449	0.182039	1.13449	-1.0669	-0.0934304	1.0669	116	164.25	242.949	125	155	223.993	117	173.781	194	54	145.978	89	118.5	115	121	85	85.5	110	118	81.5252	0.486912	0.54981	1.02168	0.448488	0.383885	0.696059	-0.0182405	0.42844	0.516054	-0.431055	0.288971	-0.230798	-0.14068	0.0196161	-0.12268	-0.117326	-0.133604	0.0798192	0	0.0450845	Parp14	1600029O10Rik|ARTD8|CoaSt6|mKIAA1268	547253	ENSMUSG00000034422	GO:0002376|GO:0003714|GO:0003950|GO:0005515|GO:0005634|GO:0005737|GO:0005829|GO:0005886|GO:0010629|GO:0016740|GO:0016757|GO:0016779|GO:0019899|GO:0042531|GO:0042532|GO:0045087|GO:0060336|GO:0070212|GO:0070403|GO:1902216|GO:1990404	chr16	MGI:MGI:1919489|AllianceGenome:MGI:1919489	poly (ADP-ribose) polymerase family, member 14	35691752	protein-coding	35653248	-
80285	1.07186	0.100112	1.07186	1.5497	0.63199	1.5497	1.45914	0.545122	1.45914	1.00922	0.0132444	1.00922	79.7344	105	124	88	119	181.912	110	128	145.449	56	128	66	104.755	61.5	93	81	54	64	67	55	0.647602	0.605847	0.752903	0.643677	0.70412	1.09739	0.594296	0.688854	0.802051	0.322954	0.800904	0.0394039	0.382992	-0.181818	0.199156	0.514675	-0.0950274	0	-0.115013	0.178812	Parp9	ARTD9|Bagl|Bal|PARP-9	80285	ENSMUSG00000022906	GO:0000077|GO:0000122|GO:0002230|GO:0002376|GO:0003714|GO:0003950|GO:0004857|GO:0005634|GO:0005654|GO:0005737|GO:0005739|GO:0005829|GO:0006281|GO:0006302|GO:0006974|GO:0010608|GO:0010629|GO:0016740|GO:0016757|GO:0016779|GO:0019899|GO:0032991|GO:0035563|GO:0042393|GO:0042531|GO:0043086|GO:0044389|GO:0045087|GO:0045893|GO:0051607|GO:0060330|GO:0060335|GO:0070212|GO:0072570|GO:0090734|GO:0097677|GO:0140802|GO:1900182|GO:1990404	chr16	MGI:MGI:1933117|AllianceGenome:MGI:1933117	poly (ADP-ribose) polymerase family, member 9	35792975	protein-coding	35759360	+
70186	1.0475	0.0669559	1.0475	1.01669	0.0238751	1.01669	-1.2684	-0.343004	1.2684	-1.23108	-0.299924	1.23108	476.195	684.957	692.471	422	590	582.913	562.992	594.281	755.935	345	619.501	506.294	765.614	619.398	577.985	587.993	662.905	611.971	730.818	473.179	-0.106386	-0.0207958	-0.097949	-0.426922	-0.318394	-0.554838	-0.38236	-0.428411	-0.152465	-0.386214	-0.2564	-0.353425	-0.0796757	-0.181877	-0.497379	0.0422134	0.190477	-0.0749464	0	-0.0485725	Fam162a	2310056P07Rik|HGTD-P	70186	ENSMUSG00000003955	GO:0003674|GO:0005739|GO:0005829|GO:0006915|GO:0006919|GO:0016020|GO:0043065|GO:0051402|GO:0071456|GO:0090200	chr16	MGI:MGI:1917436|AllianceGenome:MGI:1917436	family with sequence similarity 162, member A	35891931	protein-coding	35864214	-
12374	-1.12838	-0.174249	1.12838	1.25851	0.331718	1.25851	1.30327	0.382133	1.30327	-1.08963	-0.123834	1.08963	21.8333	49	37	24	26.5	37.3333	38	45.5	44.5	24	35	24.5	27	31	27	24.5	21	21	43.5	17	0.23653	0.963909	0.465758	0.226805	-0.00517988	0.270282	0.518461	0.654246	0.551013	0.558159	0.387784	0.0673175	-0.115397	0.287461	-0.127517	0.247132	0	-0.150085	0.719439	-0.0574875	Casr	CaR|Gprc2a	12374	ENSMUSG00000051980	GO:0001503|GO:0004930|GO:0005178|GO:0005509|GO:0005513|GO:0005886|GO:0006874|GO:0007165|GO:0007186|GO:0007193|GO:0007200|GO:0007254|GO:0008284|GO:0009986|GO:0010628|GO:0016020|GO:0016323|GO:0016324|GO:0016597|GO:0019901|GO:0030424|GO:0032024|GO:0032781|GO:0032782|GO:0042311|GO:0042802|GO:0042803|GO:0043025|GO:0043679|GO:0044325|GO:0045907|GO:0046872|GO:0048754|GO:0050927|GO:0051924|GO:0070374|GO:0070509|GO:0090280|GO:1902476	chr16	MGI:MGI:1351351|AllianceGenome:MGI:1351351	calcium-sensing receptor	36382496	protein-coding	36310947	-
57738	1.1206	0.164267	1.1206	1.39503	0.480298	1.39503	1.09749	0.134206	1.09749	-1.13432	-0.181825	1.13432	497.946	889.072	611.31	614.669	426.101	1010.5	899.756	397.076	1171.63	201	879.551	341.511	550.036	779.675	450.093	263	584.245	759.293	554.649	333.845	0.355987	0.753428	0.120139	0.513582	-0.389977	0.636809	0.691998	-0.612203	0.877658	-0.767679	0.647198	-0.523531	-0.158831	0.548067	-0.460252	-0.720587	0.406185	0.634183	0	-0.153841	Slc15a2	8430408C16Rik|Pept2	57738	ENSMUSG00000022899	GO:0005886|GO:0006857|GO:0015333|GO:0015334|GO:0015835|GO:0016020|GO:0016324|GO:0030670|GO:0042908|GO:0042937|GO:0042938|GO:0070293|GO:0070424|GO:0071916|GO:0140206|GO:0140207|GO:0140367	chr16	MGI:MGI:1890457|AllianceGenome:MGI:1890457	solute carrier family 15 (H+/peptide transporter), member 2	36605324	protein-coding	36570526	-
15163	-1.08193	-0.113601	1.08193	-1.11609	-0.158454	1.11609	1.25959	0.332957	1.25959	1.29937	0.37781	1.29937	449.344	814.088	674.491	573.644	733.066	743.208	852.572	857.958	949.375	426.771	695.604	767.494	874.449	927.673	653.598	544.42	484.899	472.143	567.867	426.984	0.0705214	0.489016	0.124735	0.276631	0.255474	0.0562868	0.476988	0.36199	0.43689	0.18129	0.1714	0.507394	0.372722	0.661512	-0.05937	0.191773	0	-0.188545	-0.103318	0.0638618	Hcls1	HS1	15163	ENSMUSG00000022831	GO:0000122|GO:0005515|GO:0005634|GO:0005667|GO:0005737|GO:0005739|GO:0005829|GO:0005884|GO:0005886|GO:0007015|GO:0008284|GO:0009725|GO:0017124|GO:0019901|GO:0030218|GO:0030427|GO:0030833|GO:0030854|GO:0030864|GO:0035591|GO:0038158|GO:0042307|GO:0042531|GO:0044877|GO:0045651|GO:0045944|GO:0050731|GO:0051015|GO:0051169|GO:0051897|GO:0061629|GO:0071345|GO:2000107	chr16	MGI:MGI:104568|AllianceGenome:MGI:104568	hematopoietic cell specific Lyn substrate 1	36783576	protein-coding	36755345	+
77782	1.05428	0.0762565	1.05428	-1.19006	-0.251038	1.19006	-1.27959	-0.355679	1.27959	-1.01987	-0.0283843	1.01987	104	153.485	149	82	143.985	146	146.954	127	152	79.9927	129	146	187	148.053	184	124	141	136	169.955	115.5	-0.196997	-0.0743499	-0.210033	-0.686112	-0.248828	-0.447792	-0.21575	-0.55037	-0.362299	-0.390513	-0.415778	-0.0430741	-0.00889683	-0.142268	-0.0443497	-0.0988879	0.0617275	-0.140446	0	0.0212922	Polq	A430110D14Rik	77782	ENSMUSG00000034206	GO:0000014|GO:0000166|GO:0000287|GO:0003676|GO:0003677|GO:0003678|GO:0003682|GO:0003887|GO:0005524|GO:0005634|GO:0005654|GO:0005694|GO:0005794|GO:0005829|GO:0006260|GO:0006261|GO:0006281|GO:0006284|GO:0006302|GO:0006974|GO:0016446|GO:0016740|GO:0016779|GO:0017116|GO:0031297|GO:0035861|GO:0042276|GO:0042802|GO:0051260|GO:0051575|GO:0090734|GO:0097681|GO:2000042	chr16	MGI:MGI:2155399|AllianceGenome:MGI:2155399	polymerase (DNA directed), theta	36915779	protein-coding	36832148	+
68194	1.02222	0.0317047	1.02222	1.18293	0.242365	1.18293	1.33051	0.41198	1.33051	1.14975	0.201319	1.14975	75	143.5	101.5	101.956	132.5	122.5	107.5	121	126.478	75.5	139	73.5	117.971	110.5	114.5	73.5	76.5	75	81.5	56	0.330471	0.827689	0.235223	0.627231	0.630331	0.298111	0.332309	0.378899	0.371607	0.525184	0.691025	-0.0341373	0.325583	0.434749	0.270382	0.145678	0.178653	0	-0.061193	-0.0240126	Ndufb4	0610006N12Rik|1300010H20Rik|CI-B15	68194	ENSMUSG00000022820	GO:0003674|GO:0005654|GO:0005739|GO:0005743|GO:0005747|GO:0006979|GO:0009060|GO:0032981|GO:0042776	chr16	MGI:MGI:1915444|AllianceGenome:MGI:1915444	NADH:ubiquinone oxidoreductase subunit B4	37474779	protein-coding	37467962	-
64082	-1.20516	-0.269219	1.20516	-1.44034	-0.526408	1.44034	-1.23323	-0.302436	1.23323	-1.03186	-0.0452473	1.03186	9	16	20	16	19	14	23	19	25	17	13	20	36	20	23	26	32	19	22.5	9	-0.810354	-0.41915	-0.190116	-0.126506	-0.253521	-0.913104	0.0257473	-0.37397	-0.0492125	0.292311	-0.809407	0.00618696	0.531291	-0.113156	-0.127192	0.564513	0.839334	-0.0628233	0	-0.743374	Popdc2	Pop2	64082	ENSMUSG00000022803	GO:0000166|GO:0002027|GO:0005886|GO:0007507|GO:0007519|GO:0016020|GO:0030552|GO:0042383|GO:0042391|GO:0051146|GO:0060931	chr16	MGI:MGI:1930150|AllianceGenome:MGI:1930150	popeye domain containing 2	38198578	protein-coding	38182552	+
76916	1.08553	0.118394	1.08553	-1.12978	-0.176048	1.12978	-1.30438	-0.383364	1.30438	-1.06358	-0.088922	1.06358	323.511	405.954	470.144	300.231	425.12	485.879	400.775	431.508	464.667	226.189	415.729	396.6	536.831	493.604	549.26	462.811	426.125	437.789	512.508	299.712	-0.152184	-0.263553	-0.14466	-0.406152	-0.279299	-0.30558	-0.360741	-0.37823	-0.342591	-0.483341	-0.319924	-0.193775	-0.0798855	0.00254917	-0.0589829	0.208776	0.0648909	-0.0462341	0	-0.19544	Timmdc1	2810021C21Rik|4930455C21Rik	76916	ENSMUSG00000002846	GO:0003674|GO:0005654|GO:0005739|GO:0008150|GO:0016020	chr16	MGI:MGI:1922139|AllianceGenome:MGI:1922139	translocase of inner mitochondrial membrane domain containing 1	38343025	protein-coding	38318205	-
67846	1.06231	0.0872102	1.06231	-1.15384	-0.206448	1.15384	-1.26604	-0.340324	1.26604	-1.03288	-0.0466659	1.03288	186.92	253.464	212.163	170.81	291.671	346.434	220.449	278.781	306.803	123.993	273.255	240.745	302.861	358.956	304.949	230.934	261.869	232.971	321.854	213	-0.255414	-0.254924	-0.604426	-0.531666	-0.134659	-0.105431	-0.534925	-0.320319	-0.253311	-0.662446	-0.237151	-0.225788	-0.217531	0.23117	-0.21974	-0.105998	0.0506229	-0.268156	0.0169992	0	Tmem39a	2610033C09Rik	67846	ENSMUSG00000002845	GO:0003674|GO:0005783|GO:0005789|GO:0006914|GO:0016020|GO:0045070|GO:1901097|GO:1902902	chr16	MGI:MGI:1915096|AllianceGenome:MGI:1915096	transmembrane protein 39a	38412524	protein-coding	38379060	+
791329	1.04546	0.0641374	1.04546	1.25075	0.322791	1.25075	1.02818	0.0400971	1.02818	-1.16357	-0.218557	1.16357	31.5	49	48	42.5	44.3333	65.5	49.9167	56.0833	63	24	44.5	36.3333	48	33.8333	43.8333	38	32.6667	45	44	31	-0.0438967	0.154663	0.032021	0.241988	-0.0720267	0.272067	0.102737	0.146706	0.243314	-0.251087	-0.0750113	-0.173417	-0.0945687	-0.395608	-0.237694	0.0711036	-0.171816	0.140205	-0.073319	0	Gm9968		791329	ENSMUSG00000055370	GO:0003674|GO:0005575|GO:0008150	chr16	MGI:MGI:3642146|AllianceGenome:MGI:3642146	predicted gene 9968	43184029	ncRNA	43166244	-
100043314	1.15278	0.205122	1.15278	1.36879	0.452901	1.36879	1.21339	0.279049	1.21339	1.02191	0.0312702	1.02191	37.5	60.0833	48.6564	26.5	71.4151	63.5278	59.7909	56.3611	52.7613	18.5333	47.5611	36.2512	45.2111	29.7076	47.2576	32.4671	31.9429	26.5352	34.8026	28.9167	0.411784	0.652988	0.255757	-0.235341	0.819954	0.432102	0.567284	0.357976	0.191583	-0.419857	0.225108	0.0274591	0.0232162	-0.37908	0.0749645	0.0482249	0	-0.417668	-0.207484	0.103775	Tigit	Vstm3	100043314	ENSMUSG00000071552	GO:0005102|GO:0005515|GO:0009986|GO:0032695|GO:0032733|GO:0042802|GO:0050868	chr16	MGI:MGI:3642260|AllianceGenome:MGI:3642260	T cell immunoreceptor with Ig and ITIM domains	43484547	protein-coding	43469224	-
212153	1.05132	0.0722046	1.05132	-1.10374	-0.142396	1.10374	-1.26806	-0.342625	1.26806	-1.0928	-0.128025	1.0928	367.14	495.128	602.12	429.332	472.913	581.817	552.358	568.666	551.38	315.044	448.077	522.285	684.416	596.255	555.265	555.347	551.628	544.661	629.701	354.617	-0.266762	-0.274162	-0.0848064	-0.187225	-0.422688	-0.342705	-0.195024	-0.277129	-0.392835	-0.302412	-0.508913	-0.0937176	-0.0265732	-0.0219688	-0.34039	0.174649	0.140217	-0.028204	0	-0.249851	Ccdc191	2610015P09Rik|8430422M09Rik	212153	ENSMUSG00000022701	GO:0003674|GO:0005575|GO:0008150|GO:0019902	chr16	MGI:MGI:1922661|AllianceGenome:MGI:1922661	coiled-coil domain containing 191	43784677	protein-coding	43710265	+
207798	1.00163	0.00235102	1.00163	1.20756	0.272093	1.20756	-1.04396	-0.0620684	1.04396	-1.25859	-0.331811	1.25859	44.8773	48.2417	46.1278	41.8562	36.0767	78.6119	42.8565	58.3346	62.9368	38.4781	47.8532	25.7512	54.6549	51.6606	48.6791	44.1475	36.1866	54.5	46.0896	41.6119	0.1793	-0.155273	-0.312811	-0.0674686	-0.656786	0.247885	-0.404704	-0.0839505	-0.0455709	0.142481	-0.257638	-0.957507	-0.194688	-0.0724249	-0.373856	0	-0.311617	0.129101	-0.293818	0.137294	Gramd1c	4921521N14Rik	207798	ENSMUSG00000036292	GO:0005783|GO:0005789|GO:0005886|GO:0006869|GO:0008289|GO:0015485|GO:0016020|GO:0032366|GO:0071397|GO:0120020|GO:0140268	chr16	MGI:MGI:2443024|AllianceGenome:MGI:2443024	GRAM domain containing 1C	43883757	protein-coding	43800713	-
320007	-1.068	-0.094913	1.068	1.09196	0.126915	1.09196	1.34359	0.426091	1.34359	1.1521	0.204264	1.1521	51.2941	94.2939	96.9161	79.9708	116.16	107.5	109.971	95.8892	139.794	65	90.6353	64	91.9124	118.279	88.2227	60.9708	52.7591	70.1352	90.854	44.9773	-0.093678	0.345823	0.2925	0.400776	0.564399	0.233614	0.489046	0.16728	0.639971	0.433096	0.198034	-0.109861	0.0894346	0.656852	0.0182037	0	-0.233437	0.0271959	0.219506	-0.216295	Sidt1	B830021E24Rik	320007	ENSMUSG00000022696	GO:0003723|GO:0003725|GO:0005764|GO:0005886|GO:0015485|GO:0016020|GO:0050658|GO:0051033	chr16	MGI:MGI:2443155|AllianceGenome:MGI:2443155	SID1 transmembrane family, member 1	44153201	protein-coding	44060543	-
117606	1.10936	0.149732	1.10936	1.34239	0.424804	1.34239	-1.01048	-0.0150469	1.01048	-1.22274	-0.290119	1.22274	119.769	140	208.5	132	184	141.333	180	160.993	176	66	164.985	128	130	102.5	137	133.478	119	126	150.985	90	0.189682	-0.0240183	0.457708	0.183737	0.287961	-0.311652	0.259887	-0.0251961	0.0322113	-0.48491	0.122196	-0.0498924	-0.350417	-0.489756	-0.286873	0.190381	0	-0.0676222	0.0122609	-0.155597	Boc	4732455C11|mFLJ00376	117606	ENSMUSG00000022687	GO:0005515|GO:0005886|GO:0007155|GO:0007224|GO:0007399|GO:0007411|GO:0009986|GO:0016020|GO:0016202|GO:0030030|GO:0030424|GO:0030426|GO:0043025|GO:0044295|GO:0045663|GO:0098609	chr16	MGI:MGI:2151153|AllianceGenome:MGI:2151153	BOC cell adhesion associated, oncogene regulated	44379233	protein-coding	44305408	-
67896	-1.23675	-0.306556	1.23675	-1.50954	-0.594107	1.50954	-1.23325	-0.30247	1.23325	-1.01039	-0.0149187	1.01039	11	29	19	10	13.8333	21.5	29	16.5	18	20	22	22	25.1667	28	33.3333	29	19	28.5	20	16	-0.608109	0.35157	-0.351378	-0.891839	-0.798634	-0.381455	0.272905	-0.664764	-0.610405	0.439515	-0.137677	0.0564294	-0.0724525	0.28501	0.320879	0.634793	0	0.434878	-0.257186	-0.000560284	Ccdc80	2610001E17Rik|DRO1|Ssg1|Urb	67896	ENSMUSG00000022665	GO:0001968|GO:0005539|GO:0005576|GO:0005604|GO:0005614|GO:0008201|GO:0009617|GO:0010811|GO:0030198|GO:0031012	chr16	MGI:MGI:1915146|AllianceGenome:MGI:1915146	coiled-coil domain containing 80	44948287	protein-coding	44914374	+
212998	1.40788	0.493526	1.40788	1.15269	0.205	1.15269	-1.19987	-0.26288	1.19987	1.01794	0.0256462	1.01794	34.5	46.3095	40.8333	34.45	44.4691	61.8667	36.25	33.7333	40.3929	16.5	37.6667	35.5	45	41.8333	41.3333	28.3333	41.1667	41.75	36.627	19.8958	0.425263	0.411105	0.136649	0.276944	0.270299	0.52765	-0.0208879	-0.248776	-0.0600224	-0.45374	0.022387	0.131024	0.150238	0.248515	0.0154982	-0.0144801	0.499757	0.369972	0	-0.301887	BC016579		212998	ENSMUSG00000033187	GO:0003674|GO:0005575|GO:0005783|GO:0005886|GO:0008150|GO:0016020	chr16	MGI:MGI:2384848|AllianceGenome:MGI:2384848	cDNA sequence, BC016579	45474453	protein-coding	45447211	-
208171	1.24759	0.319149	1.24759	1.88745	0.916435	1.88745	1.39117	0.476296	1.39117	-1.08748	-0.12099	1.08748	78.8686	70.9394	102.449	70.7121	107	111	73	86	74	56.9781	79.9635	44	67	56.8467	41.806	36.5255	53.854	51	52.281	36	1.06447	0.472739	0.910091	0.760754	0.983392	0.817331	0.435384	0.547742	0.259759	0.780558	0.554797	-0.112935	0.17083	0.137295	-0.521742	-0.201718	0.33369	0.105049	-0.0402632	0	Tmprss7	B230219I23Rik|Gm1748	208171	ENSMUSG00000033177	GO:0004252|GO:0005515|GO:0005886|GO:0006508|GO:0008233|GO:0008236|GO:0016020|GO:0016787	chr16	MGI:MGI:2686594|AllianceGenome:MGI:2686594	transmembrane serine protease 7	45514021	protein-coding	45476680	-
208177	1.32793	0.40918	1.32793	1.46667	0.55254	1.46667	1.09424	0.129928	1.09424	-1.00935	-0.0134325	1.00935	26.6298	34	41	37.489	32.9343	58.8686	31.2164	24	38	26.5	27.3102	21	35.5	23.2366	35	21	19	30	30	17	0.498298	0.411922	0.589117	0.8455	0.283679	0.902577	0.210027	-0.293325	0.298468	0.676377	0.00513077	-0.179814	0.254722	-0.153145	0.222138	0	-0.16913	0.339749	0.158647	-0.0822272	Phldb2	C820004H04Rik|LL5b|LL5beta	208177	ENSMUSG00000033149	GO:0000226|GO:0005515|GO:0005737|GO:0005829|GO:0005886|GO:0005925|GO:0010470|GO:0010717|GO:0016020|GO:0016477|GO:0030010|GO:0031252|GO:0045111|GO:0045180|GO:0045184|GO:0051497|GO:0051895|GO:0070507|GO:1903690|GO:1904261	chr16	MGI:MGI:2444981|AllianceGenome:MGI:2444981	pleckstrin homology like domain, family B, member 2	45665114	protein-coding	45566593	-
619300	1.03894	0.055117	1.03894	1.31162	0.391354	1.31162	1.14661	0.197376	1.14661	-1.10104	-0.138861	1.10104	58.3333	64.5	56.8333	60	79.5	82	69.3333	68.5	78.5	60.5	54.5	54.5	57	50.75	59.3333	45	52.8333	42.5	56.5	50.5	0.530043	0.236151	-0.0393052	0.424458	0.455507	0.281167	0.261736	0.120209	0.245625	0.767784	-0.0975895	0.0965166	-0.16167	-0.125675	-0.115909	0	0.206784	-0.257286	-0.0276008	0.388986	6430553K19Rik		619300	ENSMUSG00000116755	GO:0003674|GO:0005575|GO:0008150	chr16	MGI:MGI:3588245|AllianceGenome:MGI:3588245	RIKEN cDNA 6430553K19 gene	47978862	ncRNA	47942437	-
68190	1.19392	0.255711	1.19392	1.31053	0.390155	1.31053	1.16912	0.225423	1.16912	1.06509	0.0909797	1.06509	295.5	451	568	415.5	447	425	437.5	350	417	276	386	308.75	325	368.5	437	239	312.333	254.5	381	200	0.461795	0.632894	0.872763	0.807259	0.537742	0.24592	0.510384	0.064374	0.245894	0.548431	0.31767	0.189614	-0.0592775	0.325497	0.355796	0	0.361337	-0.0841694	0.316854	-0.0343828	Dubr	5330426P16Rik|Dum	68190		GO:0000122|GO:0003674|GO:0005634|GO:0005737|GO:0044030|GO:0045663	chr16	MGI:MGI:1915440|AllianceGenome:MGI:1915440	Dppa2 upstream binding RNA	50553136	ncRNA	50547114	-
80859	-1.10504	-0.144101	1.10504	1.24884	0.320593	1.24884	1.46653	0.552411	1.46653	1.06269	0.0877165	1.06269	510.658	404.5	690.859	329.321	391.62	359.013	766.225	412.357	386.318	702.475	344.869	317.724	404.42	459.39	355	356.883	286.606	333.737	302.832	196	1.01368	0.238587	0.917945	0.234588	0.109605	-0.234824	1.08155	0.0635958	-0.101684	1.65889	-0.082202	-0.00636768	0.0188179	0.406233	-0.181336	0.341124	0	0.069561	-0.251737	-0.300847	Nfkbiz	INAP|Mail	80859	ENSMUSG00000035356	GO:0000978|GO:0001816|GO:0002224|GO:0002250|GO:0002285|GO:0002317|GO:0002377|GO:0002381|GO:0002456|GO:0002544|GO:0003677|GO:0003712|GO:0005515|GO:0005634|GO:0006325|GO:0006338|GO:0006366|GO:0006954|GO:0009410|GO:0010033|GO:0010467|GO:0010468|GO:0016049|GO:0016064|GO:0016607|GO:0019221|GO:0030216|GO:0030217|GO:0032496|GO:0032602|GO:0032609|GO:0032613|GO:0032980|GO:0034097|GO:0036464|GO:0042100|GO:0042789|GO:0043588|GO:0043616|GO:0045063|GO:0045190|GO:0045944|GO:0048536|GO:0048873|GO:0050729|GO:0050776|GO:0050829|GO:0050852|GO:0050853|GO:0051593|GO:0061436|GO:0070897|GO:0070974|GO:0071222|GO:0071310|GO:0071345|GO:0071560|GO:0072539|GO:0072718|GO:0090594|GO:0097194|GO:0097398|GO:0098773|GO:0140459|GO:1904019|GO:1990117|GO:2000321	chr16	MGI:MGI:1931595|AllianceGenome:MGI:1931595	nuclear factor of kappa light polypeptide gene enhancer in B cells inhibitor, zeta	55659018	protein-coding	55631740	-
320712	-1.03023	-0.0429607	1.03023	2.06192	1.04399	2.06192	1.64741	0.720199	1.64741	-1.28945	-0.366753	1.28945	149.82	163.422	259.809	187.483	275.01	293.479	297.41	211.655	274.223	152.849	232.684	126.089	90.7773	81.9273	179.368	119.402	107.52	121	142.854	105.976	0.580261	0.266764	0.842718	0.757567	0.935347	0.810111	1.05195	0.437129	0.739593	0.79427	0.685833	-0.00399256	-0.800918	-0.745357	0.169481	0.0972095	-0.0787487	-0.0584321	0	0.147752	Abi3bp	5033411B22Rik|D930038M13Rik|TARSH|eratin	320712	ENSMUSG00000035258	GO:0005201|GO:0005518|GO:0005539|GO:0005614|GO:0008201|GO:0008285|GO:0010811|GO:0014069|GO:0030027|GO:0030036|GO:0030198|GO:0031012|GO:0043197|GO:0043198|GO:0051015|GO:0061001|GO:0062023|GO:0099151|GO:1904597|GO:1905209	chr16	MGI:MGI:2444583|AllianceGenome:MGI:2444583	ABI family member 3 binding protein	56510498	protein-coding	56298209	+
12837	1.31461	0.394637	1.31461	1.24315	0.314	1.24315	1.69096	0.75784	1.69096	1.78816	0.838478	1.78816	59	160.75	318.235	300.333	156	315.5	128	143.5	147.643	107.5	243.5	127.917	189	146	216	54.3333	74.6	93	100.5	63	-0.161617	0.845544	1.73793	2.03993	0.719973	1.51706	0.438204	0.47903	0.448918	0.88906	1.35395	0.619339	0.859628	0.69076	1.04015	-0.436142	-0.0035429	0.164427	0.0952182	0	Col8a1	Col8a-1	12837	ENSMUSG00000068196	GO:0001525|GO:0001935|GO:0005576|GO:0005581|GO:0005604|GO:0005615|GO:0007155|GO:0010811|GO:0030020|GO:0030198|GO:0048593|GO:0062023	chr16	MGI:MGI:88463|AllianceGenome:MGI:88463	collagen, type VIII, alpha 1	57575100	protein-coding	57444619	-
54613	1.3691	0.453226	1.3691	1.5846	0.664116	1.5846	1.01597	0.0228554	1.01597	-1.13921	-0.188035	1.13921	33	74.2652	59.5	53	78.4708	93	43.25	54.2	54	32	54.9927	52	37	26	67.5	36.4635	41.5	48.6679	46.5	27.9323	0.0116601	0.743011	0.330319	0.54896	0.740181	0.766246	-0.115641	0.0858693	0.00936413	0.152393	0.218866	0.332244	-0.481635	-0.787099	0.373608	0	0.161919	0.241694	-0.00514889	-0.16189	St3gal6	1700023B24Rik|Siat10|St3galVI	54613	ENSMUSG00000022747	GO:0003836|GO:0005794|GO:0006486|GO:0008373|GO:0009247|GO:0016020|GO:0016740|GO:0016757	chr16	MGI:MGI:1888707|AllianceGenome:MGI:1888707	ST3 beta-galactoside alpha-2,3-sialyltransferase 6	58344536	protein-coding	58290105	-
224273	1.05617	0.0788433	1.05617	1.3405	0.422772	1.3405	1.18462	0.244425	1.18462	-1.0714	-0.0995036	1.0714	859.485	1109.79	1282.4	1077.9	1266.19	1346.86	1161.95	1245.42	1287.67	805.12	1172.25	817	981.017	874.464	1097.82	776.869	834.398	804.519	1078.5	623	0.301449	0.231327	0.346984	0.481901	0.339226	0.209323	0.218911	0.194918	0.171877	0.392307	0.219612	-0.107149	-0.166101	-0.12843	-0.0159349	0	0.0783243	-0.12437	0.117356	-0.0958118	Crybg3	5031404N19|Gm9581	224273	ENSMUSG00000022723	GO:0002088|GO:0005212|GO:0007601|GO:0030246|GO:0032991|GO:0051018	chr16	MGI:MGI:2676311|AllianceGenome:MGI:2676311	beta-gamma crystallin domain containing 3	59421410	protein-coding	59312451	-
19128	1.05471	0.0768508	1.05471	1.48406	0.569553	1.48406	1.41677	0.502606	1.41677	1.00689	0.00990314	1.00689	284.329	286.672	342.084	249.423	381.099	463.478	312.263	366.909	331.252	263	338.993	233.288	250.5	179	327.215	192.011	179.657	214.478	245	152	0.7372	0.31017	0.472227	0.402011	0.638635	0.701963	0.354866	0.463445	0.24478	0.809831	0.461328	0.116293	-0.103902	-0.385204	0.269404	0.0151825	-0.105501	0	0.010849	-0.0993071	Pros1		19128	ENSMUSG00000022912	GO:0005509|GO:0005576|GO:0005615|GO:0007596|GO:0007599|GO:0032991|GO:0042730|GO:0044877|GO:0050766|GO:0050819	chr16	MGI:MGI:1095733|AllianceGenome:MGI:1095733	protein S (alpha)	62749707	protein-coding	62674670	+
73569	-1.1486	-0.199875	1.1486	1.20586	0.270058	1.20586	1.34891	0.431795	1.34891	-1.02679	-0.0381384	1.02679	65	103	83	74.5	91	92	104.511	116	100	71	113	58.5	92.3333	90.2	69.3333	77	36.5	67	84	64	0.141624	0.366886	-0.0374694	0.192198	0.105881	-0.0973611	0.309234	0.335619	0.050323	0.45413	0.409867	-0.345841	-0.0103188	0.159507	-0.435741	0.230395	-0.871306	-0.145126	0	0.186236	Vgll3	1700110N18Rik|4832416J22|Vgl-3|Vito-2	73569	ENSMUSG00000091243	GO:0005515|GO:0005634|GO:0006355|GO:0006357	chr16	MGI:MGI:1920819|AllianceGenome:MGI:1920819	vestigial like family member 3	65663254	protein-coding	65612075	+
70972	1.18104	0.240055	1.18104	-1.07059	-0.098412	1.07059	1.01978	0.0282598	1.01978	1.28942	0.366727	1.28942	35.5	43.5	68.5	38	58	67.5	33	55.5	52.5	36	46.5	56.3333	48	60.5	73	28.5	42	44	46	28	0.137759	-0.00791502	0.554279	0.0897126	0.324823	0.324648	-0.485129	0.14081	-0.0105319	0.343064	-0.00239706	0.468467	-0.0853801	0.45207	0.507362	-0.334745	0.199943	0.116972	0	-0.137653	4931420L22Rik		70972	ENSMUSG00000116750	GO:0003674|GO:0005575|GO:0008150	chr16	MGI:MGI:1918222|AllianceGenome:MGI:1918222	RIKEN cDNA 4931420L22 gene	70935917	ncRNA	70927964	+
105246136	-1.11904	-0.162258	1.11904	-1.21745	-0.283857	1.21745	1.28731	0.364364	1.28731	1.40052	0.485964	1.40052	24	41	47.5	26.3333	59	52.5	41	55.5	76.5	26	44	35	63.5	61.8037	56.5	31	39	24.3333	44.5	20	-0.213587	0.120132	0.239542	-0.225957	0.562924	0.175517	0.0414672	0.354249	0.746049	0.0870175	0.131315	-0.00472784	0.531781	0.696268	0.351156	0	0.306467	-0.524158	0.165611	-0.409641	Gm41474		105246136			chr16	MGI:MGI:5624359|AllianceGenome:MGI:5624359	predicted gene, 41474	75480170	ncRNA	75441826	-
246048	-1.16711	-0.222937	1.16711	-1.35793	-0.441411	1.35793	-1.22049	-0.287461	1.22049	-1.04898	-0.0689865	1.04898	32	41.097	51.5	31	31.5	42	45.5	53.7226	55	24	58.5	78.5	59	42	50	44	30	62.5	64	45	-0.488426	-0.566335	-0.33369	-0.680457	-1.03232	-0.836288	-0.498167	-0.382586	-0.419856	-0.718337	-0.147629	0.470733	-0.264138	-0.550913	-0.515044	-0.184642	-0.761922	0.146887	0	0.0704074	Chodl	3110074E07Rik|MT75|PRED12	246048	ENSMUSG00000022860	GO:0005515|GO:0005540|GO:0005737|GO:0005813|GO:0005829|GO:0007399|GO:0010975|GO:0016020|GO:0030246|GO:0048471|GO:0050772	chr16	MGI:MGI:2179069|AllianceGenome:MGI:2179069	chondrolectin	78748621	protein-coding	78727836	+
78654	1.061	0.0854226	1.061	-1.09232	-0.127393	1.09232	1.08604	0.119075	1.08604	1.25866	0.331891	1.25866	15.3333	28.5	45.5	31	21.5	40.5	39.5	27.5	45.5	16	20.8333	25.5	40.5	34.8333	37.8333	16.5	30.3333	35	31	9.33333	-0.504023	-0.0486031	0.533407	0.365347	-0.537528	0.157048	0.343623	-0.30288	0.352383	-0.257495	-0.591369	-0.105659	0.238873	0.224969	0.128489	-0.553875	0.299823	0.356189	0	-1.15325	1700066C05Rik		78654	ENSMUSG00000101810	GO:0003674|GO:0005575|GO:0008150	chr16	MGI:MGI:1925904|AllianceGenome:MGI:1925904	RIKEN cDNA 1700066C05 gene	79797434	ncRNA	79796264	+
100038614	-1.07448	-0.103635	1.07448	-1.33975	-0.421969	1.33975	-1.01889	-0.0269993	1.01889	1.22377	0.291335	1.22377	49	63.8333	86.45	64.3667	47.7421	85.5667	78.0996	89.0417	76.8429	45.4167	76.6936	80.8667	92.8095	95.45	111.733	52.5	64.9167	83.2	74.4925	44.9762	-0.0927396	-0.150082	0.19458	0.154566	-0.651429	-0.0286517	0.0622587	0.127342	-0.1564	-0.0171728	0.0240169	0.294562	0.170397	0.414419	0.425992	-0.148851	0.132681	0.340591	0	-0.14938	Gm10791		100038614	ENSMUSG00000115518	GO:0003674|GO:0005575|GO:0009611	chr16	MGI:MGI:3641949|AllianceGenome:MGI:3641949	predicted gene 10791	84776339	ncRNA	84769099	+
224405	1.09926	0.136529	1.09926	1.27134	0.346348	1.27134	1.01009	0.0144811	1.01009	-1.14499	-0.195338	1.14499	98.9167	163.216	160.496	125.575	175.226	228.798	127.86	138.094	211.283	105.624	158.167	131.233	152.15	121.811	126.248	116.667	120.958	135.974	149.536	96.0167	-0.08463	0.198996	0.0818605	0.113407	0.219133	0.384982	-0.231891	-0.244887	0.297473	0.195153	0.0629621	-0.0122428	-0.121776	-0.239074	-0.403133	-0.00217009	0.025208	0.0439463	0	-0.0605788	Cyyr1		224405	ENSMUSG00000041134	GO:0003674|GO:0005575|GO:0008150|GO:0016020	chr16	MGI:MGI:2152187|AllianceGenome:MGI:2152187	cysteine and tyrosine-rich protein 1	85347282	protein-coding	85247245	-
11504	1.00298	0.00429723	1.00298	1.08543	0.118265	1.08543	1.26126	0.33487	1.26126	1.16546	0.220902	1.16546	1405	581	1363	905	706	680	1821	529.5	525	2789	448	747	818.978	974	1078	718.5	601	670	806	395	1.39881	-0.314022	0.823259	0.618001	-0.115191	-0.388334	1.25543	-0.650677	-0.734162	2.57311	-0.779759	0.151957	-0.0382185	0.415427	0.346121	0.275651	-0.00671196	0	0.085516	-0.364857	Adamts1	ADAM-TS1|ADAMTS|ADAMTS-1|C3-C5|METH-1|METH1	11504	ENSMUSG00000022893	GO:0001542|GO:0001822|GO:0004222|GO:0005515|GO:0005576|GO:0005604|GO:0006508|GO:0008201|GO:0008233|GO:0008237|GO:0008270|GO:0010976|GO:0016525|GO:0016787|GO:0030198|GO:0031012|GO:0031410|GO:0046872|GO:0060347|GO:0062023|GO:1900087|GO:1904707|GO:1904754	chr16	MGI:MGI:109249|AllianceGenome:MGI:109249	ADAM metallopeptidase with thrombospondin type 1 motif 1	85600001	protein-coding	85590715	-
78913	1.13772	0.18614	1.13772	-1.06834	-0.0953774	1.06834	-1.25585	-0.328663	1.25585	-1.03322	-0.0471455	1.03322	934.923	1295.47	1330.01	1084.01	1285.69	1494.57	1213.04	1398.71	1486.67	555.016	1209.03	1169.18	1587.26	1399.24	1627.64	1097.9	1235.62	1221.72	1515.33	978.574	-0.132813	-0.101124	-0.156057	-0.0655775	-0.194357	-0.196187	-0.274644	-0.193251	-0.17644	-0.700006	-0.291456	-0.145698	-0.0275536	-0.00589466	-0.00342178	-0.0566368	0.0891199	-0.0772905	0.0523252	0	Ltn1	4930528H02Rik|Listerin|Rnf160|Zfp294	78913	ENSMUSG00000052299	GO:0004842|GO:0005737|GO:0005829|GO:0008270|GO:0016740|GO:0022626|GO:0043023|GO:0046872|GO:0051865|GO:0061630|GO:0072344|GO:1990112|GO:1990116	chr16	MGI:MGI:1926163|AllianceGenome:MGI:1926163	listerin E3 ubiquitin protein ligase 1	87229414	protein-coding	87173539	-
66578	-1.21825	-0.284815	1.21825	-1.10054	-0.138214	1.10054	1.56717	0.648161	1.56717	1.41574	0.501561	1.41574	21.5	25	32	16	28	45	31.9927	51.7226	32	20	39	26	37.326	24	45	11	15.25	37.25	16.25	20	0.675914	0.454635	0.717885	0.103423	0.535835	1.00132	0.731785	1.30076	0.53686	0.756705	1.00548	0.614627	0.813406	0.379807	1.07103	-0.446566	0	1.13835	-0.239556	0.638558	Mis18a	2610039C10Rik|2810018N07Rik	66578	ENSMUSG00000022978	GO:0000775|GO:0000785|GO:0005515|GO:0005634|GO:0005654|GO:0005694|GO:0005829|GO:0007049|GO:0007059|GO:0034080|GO:0042802|GO:0044030|GO:0046872|GO:0051301	chr16	MGI:MGI:1913828|AllianceGenome:MGI:1913828	MIS18 kinetochore protein A	90524259	protein-coding	90516200	-
100503390	1.19596	0.25817	1.19596	-1.0064	-0.00920824	1.0064	-1.26865	-0.343296	1.26865	-1.05403	-0.0759178	1.05403	35.5	48	44.5	43.5	37.5	50	34.5	44.8333	41	30.8333	35.5	44	54	60.1667	35	33.5833	29.3333	51	67	31.5	0.105487	0.101831	-0.100292	0.252456	-0.336611	-0.140584	-0.453271	-0.199378	-0.399498	0.0872855	-0.424081	0.0797095	0.0522728	0.411828	-0.585452	-0.130234	-0.350178	0.297694	0.510255	0	Gm17518		100503390			chr16	MGI:MGI:4937152|AllianceGenome:MGI:4937152	predicted gene, 17518	90526848	ncRNA	90524393	+
16155	1.19743	0.259942	1.19743	1.28019	0.356356	1.28019	1.01014	0.014557	1.01014	-1.05838	-0.081857	1.05838	81	115.167	95	89.5	101.5	120.5	96	89.7	130	45	92.5	82	81	85.5	93	55.5	87	98	85.3333	51	0.436386	0.505245	0.134627	0.434125	0.240703	0.269246	0.163963	-0.0580454	0.406115	-0.226483	0.09835	0.118627	-0.221968	0.0595841	-0.0347791	-0.264695	0.359093	0.380775	0	-0.164058	Il10rb	6620401D04Rik|CRF2-4|Crfb4|D16H21S58|D21S58h|IL-10R2|Il10r2	16155	ENSMUSG00000022969	GO:0004920|GO:0005515|GO:0016020|GO:0019221|GO:0046427|GO:0051607|GO:1901857	chr16	MGI:MGI:109380|AllianceGenome:MGI:109380	interleukin 10 receptor, beta	91222718	protein-coding	91203166	+
100503120	-1.08356	-0.11578	1.08356	1.15832	0.212035	1.15832	1.33998	0.422215	1.33998	1.06762	0.0944	1.06762	28	28	30	22.25	35	36	33	37.5	46	20	34.5	17.3333	33	35.5	30	18	31	17	33	13.5	0.793077	0.354207	0.360848	0.315229	0.593835	0.415468	0.512581	0.572923	0.796494	0.492777	0.564679	-0.234262	0.371762	0.680665	0.222138	0	0.759532	-0.257287	0.518543	-0.19241	A930006K02Rik		100503120	ENSMUSG00000084866	GO:0003674|GO:0005575|GO:0008150	chr16	MGI:MGI:1925683|AllianceGenome:MGI:1925683	RIKEN cDNA A930006K02 gene	91267011	ncRNA	91261992	+
102640710	1.14201	0.191575	1.14201	-1.04233	-0.059812	1.04233	1.10544	0.144615	1.10544	1.31586	0.396002	1.31586	38.378	31.5119	27.3503	25.0034	34.7886	51.5261	33.2249	31.7818	40.7353	16.3958	37.7044	32.6317	41.2707	34.8248	47.3669	19.3561	21.4404	34.1454	29.1076	18.1534	1.01305	0.289803	-0.00743198	0.248675	0.350221	0.697899	0.287507	0.0993586	0.386266	-0.0287666	0.457943	0.443587	0.45954	0.418086	0.646181	-0.130079	-0.00727797	0.513995	0.102597	0	Gm36712		102640710			chr16	MGI:MGI:5595871|AllianceGenome:MGI:5595871	predicted gene, 36712	91451607	protein-coding	91448656	+
100038392	-1.11067	-0.151435	1.11067	-1.05301	-0.0745225	1.05301	1.38917	0.474226	1.38917	1.31705	0.397314	1.31705	32.5	66.854	53.7508	13	55.9635	65.2603	59.9925	48	57.7121	30.5	51.7061	46.5	47.4925	46.7549	54	32.2624	33.7997	22.2778	41.9848	23.0869	0.166233	0.767937	0.360313	-1.30192	0.42911	0.43182	0.533039	0.0872097	0.281878	0.259729	0.30656	0.347562	0.0551376	0.236105	0.228278	0	0.0424175	-0.709073	0.0240879	-0.26015	Gm10785		100038392	ENSMUSG00000085169	GO:0003674|GO:0005575|GO:0008150	chr16	MGI:MGI:3642149|AllianceGenome:MGI:3642149	predicted gene 10785	91512643	ncRNA	91485786	+
246133	1.00565	0.00813487	1.00565	-1.27479	-0.350264	1.27479	-1.02261	-0.0322538	1.02261	1.25366	0.326145	1.25366	785.5	1152	1107	883	1003.5	1119.5	1167	1146.99	1246.5	617	1105.25	1339.5	1530	1458	1274	877	905	888.5	1092	768	-0.00331879	0.110269	-0.0401115	0.0192566	-0.171131	-0.232327	0.0502672	-0.0987721	-0.0499086	-0.166533	-0.0401974	0.431231	0.300176	0.434184	0.0238895	0	0.0206013	-0.15603	-0.0396023	0.0311565	Kcne2	2200002I16Rik|MiRP1	246133	ENSMUSG00000039672	GO:0005242|GO:0005249|GO:0005251|GO:0005267|GO:0005515|GO:0005886|GO:0006811|GO:0006813|GO:0008076|GO:0008104|GO:0009986|GO:0015459|GO:0015705|GO:0015798|GO:0016020|GO:0016324|GO:0033555|GO:0034220|GO:0034702|GO:0042802|GO:0044325|GO:0051649|GO:0060306|GO:0060307|GO:0071466|GO:0071805|GO:0086002|GO:0086005|GO:0086009|GO:0086011|GO:0086091|GO:0097623|GO:0098915|GO:1901379|GO:1901800|GO:1901979|GO:1902259|GO:1902260|GO:1902282|GO:1990573	chr16	MGI:MGI:1891123|AllianceGenome:MGI:1891123	potassium voltage-gated channel, Isk-related subfamily, gene 2	92095021	protein-coding	92089277	+
68936	1.0884	0.122213	1.0884	-1.10271	-0.141056	1.10271	-1.27238	-0.347527	1.27238	-1.06014	-0.0842582	1.06014	152.912	200	187.616	175.525	284.247	231.737	206.985	272.723	216	97.9708	212.613	229.344	242.237	227.219	277.861	196.876	220.766	230.992	301.642	130	-0.264666	-0.316242	-0.501349	-0.211917	0.108604	-0.405061	-0.345378	-0.0715542	-0.479129	-0.72182	-0.318708	-0.0153179	-0.259305	-0.148093	-0.0734806	-0.0557318	0.0847631	0	0.203894	-0.431879	Smim11	1190017O12Rik|C21orf51|Fam165b|Smim11a	68936	ENSMUSG00000051989	GO:0003674|GO:0005575|GO:0008150|GO:0016020	chr16	MGI:MGI:1916186|AllianceGenome:MGI:1916186	small integral membrane protein 11	92109929	protein-coding	92098191	+
76785	-1.07228	-0.100685	1.07228	2.47374	1.30669	2.47374	2.61613	1.38743	2.61613	-1.01392	-0.0199451	1.01392	112	149.5	163.5	119	134	180.333	156	213	150.5	102	182.5	58	65.5	45.5	88.5	44.5	51.5	70	62	35.5	1.36473	1.34251	1.37876	1.30597	1.1023	1.31172	1.32524	1.65047	1.07821	1.41493	1.53956	0.0798969	-0.067554	-0.389633	0.354509	-0.122536	0.0634913	0.356189	0	-0.225895	2410124H12Rik		76785		GO:0003674|GO:0005575|GO:0008150	chr16	MGI:MGI:1924035|AllianceGenome:MGI:1924035	RIKEN cDNA 2410124H12 gene	92294258	ncRNA	92275630	+
209195	-1.07473	-0.103979	1.07473	2.3625	1.24031	2.3625	3.06805	1.61732	3.06805	1.20834	0.273028	1.20834	285.993	434	602	494.5	429.485	585	502.5	535.5	593	402.412	532	162	189.956	206.5	323	123.195	130	178.927	182	112	1.2855	1.44835	1.82752	1.92926	1.35096	1.57778	1.58111	1.54879	1.62476	1.96332	1.65138	0.130053	0.0368333	0.360858	0.790581	-0.0851865	-0.0323544	0.27842	0.121885	0	Clic6	5730466J16Rik|CLIC1L	209195	ENSMUSG00000022949	GO:0005254|GO:0005737|GO:0005886|GO:0006811|GO:0006821|GO:0016020|GO:0031749|GO:0031750|GO:0031751|GO:0034220|GO:0034702|GO:0034707|GO:0042802	chr16	MGI:MGI:2146607|AllianceGenome:MGI:2146607	chloride intracellular channel 6	92338129	protein-coding	92295035	+
13876	-1.45599	-0.541996	1.45599	-1.55093	-0.63313	1.55093	1.00756	0.0108637	1.00756	1.07326	0.101998	1.07326	21	34	12.2328	23.0833	28.5	54.2923	35.2602	41.9667	35.3333	51	34.5833	36.8333	56.2384	41.5	44.8142	29.1476	37.5	33.5833	35.7	31.5	-0.346885	-0.0906095	-1.65828	-0.356649	-0.427482	0.283294	-0.116767	0.0103526	-0.309033	1.11835	-0.156765	0.128276	0.415928	0.181033	0.0762095	-0.0295448	0.30923	0	-0.0929236	0.305058	Erg	D030036I24Rik	13876	ENSMUSG00000040732	GO:0000978|GO:0000981|GO:0001228|GO:0003677|GO:0003682|GO:0003700|GO:0005515|GO:0005634|GO:0005654|GO:0005737|GO:0005829|GO:0006355|GO:0006357|GO:0030154|GO:0043565|GO:0045944|GO:1990837|GO:1990904	chr16	MGI:MGI:95415|AllianceGenome:MGI:95415	ETS transcription factor	95387452	protein-coding	95160028	-
50795	1.0224	0.0319533	1.0224	-1.2549	-0.327577	1.2549	-1.62539	-0.700786	1.62539	-1.26686	-0.341256	1.26686	56	63.985	62.8456	49.7883	55.6715	80.0075	71	75	73.8756	32.8832	67	72.6861	67.4854	95.2417	104.202	87	88.9051	73	103.77	78	-0.479941	-0.726506	-0.845321	-0.795787	-1.0096	-0.705412	-0.655085	-0.700095	-0.793059	-1.06289	-0.750775	-0.43915	-0.869147	-0.16858	-0.254527	0	0.00651121	-0.427943	-0.101631	0.0650859	Sh3bgr	5430437A18Rik	50795	ENSMUSG00000040666	GO:0003674|GO:0005737|GO:0008150|GO:0017124	chr16	MGI:MGI:1354740|AllianceGenome:MGI:1354740	SH3-binding domain glutamic acid-rich protein	96030133	protein-coding	96001670	+
56175	1.16241	0.217122	1.16241	1.49478	0.579929	1.49478	1.39044	0.475541	1.39044	1.08128	0.112734	1.08128	49.4103	64.1667	72.7	63	87.5333	150.759	78.5	76.8333	92.0333	35.5	71	48	59.3333	48	70.5	41.3333	45	46	45	32.5	0.433648	0.371791	0.459028	0.637962	0.7375	1.30283	0.583994	0.428952	0.618204	0.141783	0.427088	0.0564098	0.0393257	-0.062933	0.275986	0.0204959	0.118375	0	-0.212811	-0.103743	Bace2	1110059C24Rik|AEPLC|ALP56|ARP1|ASP1|ASP21|BAE2|CDA13|CEAP1|DRAP	56175	ENSMUSG00000040605	GO:0004190|GO:0005768|GO:0005783|GO:0005794|GO:0005802|GO:0005886|GO:0006508|GO:0006509|GO:0008233|GO:0016020|GO:0016485|GO:0016787|GO:0031045|GO:0032438|GO:0033162|GO:0042593|GO:0042985|GO:0050435|GO:0140448	chr16	MGI:MGI:1860440|AllianceGenome:MGI:1860440	beta-site APP-cleaving enzyme 2	97244136	protein-coding	97157928	+
320586	1.00902	0.012956	1.00902	1.21207	0.27747	1.21207	1.2861	0.363003	1.2861	1.07065	0.0984884	1.07065	4683.3	6780.11	6081.49	5240.3	8066.13	8039.99	7292.2	6609.51	8784.92	4668.69	5879.92	5103.11	6176.09	5271.21	6568.29	4102.75	4739.25	3863	5390.26	3792.41	0.308743	0.403657	0.153877	0.32464	0.571926	0.348232	0.430038	0.164144	0.503458	0.489364	0.107448	0.0971346	0.0495586	0.0245485	0.126262	-0.037837	0.145491	-0.299531	0	0.0713148	A630089N07Rik		320586	ENSMUSG00000116673		chr16	MGI:MGI:2444323|AllianceGenome:MGI:2444323	RIKEN cDNA A630089N07 gene	97883639	ncRNA	97863712	-
328734	-1.03735	-0.0529022	1.03735	1.42983	0.515844	1.42983	1.88105	0.911538	1.88105	1.26821	0.342792	1.26821	231	379	390.833	301	390	484	408.333	448.833	457.667	235.333	394	226.833	310.5	249.5	307	148.333	165	171	240.5	152.5	0.665813	0.941247	0.892709	0.901457	0.900224	0.992748	0.970132	0.982482	0.939428	0.877753	0.906548	0.304091	0.434159	0.322155	0.405685	-0.128884	0	-0.0985546	0.212384	0.13371	Pisd-ps2	D030013I16Rik	328734			chr17	MGI:MGI:3612472|AllianceGenome:MGI:3612472	phosphatidylserine decarboxylase, pseudogene 2	3134458	pseudo	3114593	-
24001	-1.03356	-0.0476168	1.03356	-1.21754	-0.283974	1.21754	-1.29396	-0.371789	1.29396	-1.09842	-0.135432	1.09842	27	43	19.8832	34	39	50.2761	34	45.5	61	18	37	41.9304	40	47.7007	53	25	43.0752	51	56.7482	34	-0.493511	-0.261004	-1.46668	-0.307163	-0.484166	-0.336777	-0.678472	-0.382222	-0.0304508	-0.893347	-0.568513	-0.193934	-0.584825	-0.127264	-0.190953	-0.76019	0	0.093555	0.0665297	-0.0939555	Tiam2	3000002F19Rik|STEF|mKIAA2016	24001	ENSMUSG00000023800	GO:0005085|GO:0005096|GO:0005515|GO:0005737|GO:0007165|GO:0007264|GO:0016020|GO:0035556|GO:0042995|GO:0045202|GO:0050772|GO:0090630	chr17	MGI:MGI:1344338|AllianceGenome:MGI:1344338	T cell lymphoma invasion and metastasis 2	3569672	protein-coding	3376848	+
100040525	1.09913	0.136361	1.09913	-1.18953	-0.250393	1.18953	-1.267	-0.341418	1.267	1.03192	0.0453359	1.03192	75.4708	85.6971	98.7937	62.3333	78.0559	129.75	88.5924	95	115.672	44.9167	78.7092	89.0821	133	102.89	129.796	90.43	87.6928	88.7613	112.01	66.25	-0.0361533	-0.291696	-0.179417	-0.458294	-0.508733	0.00541115	-0.322423	-0.345762	-0.132889	-0.599694	-0.505106	-0.132398	0.122928	-0.0438385	0.0756235	0.0690827	0	-0.132612	0.0219145	-0.157171	Tmem181c-ps	100040596|Tmem181d-ps	100040525			chr17	MGI:MGI:3780993|AllianceGenome:MGI:3780993	transmembrane protein 181C, pseudogene	6888324	pseudo	6877502	-
68655	-1.20531	-0.269401	1.20531	2.23796	1.16219	2.23796	2.48967	1.31595	2.48967	-1.08345	-0.115633	1.08345	1158.64	2167.97	1884.63	1552.11	2201.88	2207.41	2242.79	2282.56	3064.7	1692.71	2217.87	765.852	1018.37	924.164	868.255	773.474	773.519	719.894	969.475	685.434	0.763318	1.22836	0.933399	1.03889	1.16845	0.953055	1.19864	1.09992	1.45384	1.49535	1.17048	-0.169445	-0.0812159	-0.017704	-0.323404	0.0246563	0	-0.253736	-0.00541782	0.0729504	Fndc1	1110027O12Rik|1110051A18Rik|mKIAA1866	68655	ENSMUSG00000071984	GO:0001934|GO:0003674|GO:0005737|GO:0005886|GO:0005911|GO:0010666|GO:0031966|GO:0051223|GO:0071456	chr17	MGI:MGI:1915905|AllianceGenome:MGI:1915905	fibronectin type III domain containing 1	8046134	protein-coding	7957414	-
320111	1.27761	0.35345	1.27761	1.25224	0.324515	1.25224	-1.26132	-0.33493	1.26132	-1.23627	-0.305995	1.23627	28	27	39.5	22.5	45	35	21	44	32	12.5	31	29	31	34	20	22	25	32	42	23	0.216813	-0.274525	0.181474	-0.244916	0.380141	-0.201438	-0.71576	0.227272	-0.303332	-0.761559	-0.165914	-0.0680227	-0.2947	0.0421157	-0.939088	-0.286758	-0.127073	0.0789862	0.290202	0	Prr18	9630019K15Rik	320111	ENSMUSG00000055945	GO:0003674|GO:0005575|GO:0008150	chr17	MGI:MGI:2443403|AllianceGenome:MGI:2443403	proline rich 18	8562945	protein-coding	8559194	+
21331	1.01653	0.0236561	1.01653	-1.18393	-0.243585	1.18393	1.14942	0.200908	1.14942	1.38333	0.468149	1.38333	41.875	53.2083	49.7083	35.2262	55.9004	72.9004	66.3135	56	56.7418	35.65	45.75	61	68.9445	64.1428	66.6623	29.0595	44.625	34.9333	53.7944	32.6722	0.291044	0.197737	0.0066781	-0.104623	0.186645	0.350703	0.436722	0.0687647	0.0165768	0.243984	-0.110841	0.498303	0.352035	0.451439	0.291353	-0.391681	0.202421	-0.300912	0.140839	0	T2	brachyury2	21331	ENSMUSG00000058159	GO:0003674|GO:0005575|GO:0014028	chr17	MGI:MGI:104658|AllianceGenome:MGI:104658	brachyury 2	8641560	protein-coding	8591228	+
68262	-1.07794	-0.108275	1.07794	-1.26746	-0.34194	1.26746	-1.2183	-0.284864	1.2183	-1.03613	-0.0511995	1.03613	130.275	211.342	176.676	143.396	159.75	172.783	184.228	213.436	223.961	113.462	201.533	182	241.444	220.254	277.266	209.667	184	177.333	208.851	175.817	-0.317759	-0.0586066	-0.409976	-0.325542	-0.544673	-0.650534	-0.335362	-0.24713	-0.248861	-0.331976	-0.217868	-0.170842	-0.0859818	-0.0149546	0.101476	0.213131	0	-0.203326	-0.148419	0.181733	Agpat4	1500003P24Rik	68262	ENSMUSG00000023827	GO:0003841|GO:0005741|GO:0005783|GO:0006629|GO:0006644|GO:0008654|GO:0012505|GO:0016020|GO:0016740|GO:0016746|GO:0042171	chr17	MGI:MGI:1915512|AllianceGenome:MGI:1915512	1-acylglycerol-3-phosphate O-acyltransferase 4	12438527	protein-coding	12338171	+
224523	-1.34601	-0.428692	1.34601	1.03904	0.0552532	1.03904	1.47951	0.565118	1.47951	1.05788	0.0811735	1.05788	79	77.25	110.5	107	103	113	130	151.5	125	112	163	93	104	90	127	74	80	82	106.5	57	0.249974	-0.221214	0.202332	0.541434	0.111525	0.0261936	0.451026	0.54775	0.199189	0.938676	0.765354	0.149891	-0.0117207	-0.016758	0.264404	0	0.0877352	-0.0267258	0.16933	-0.153936	4732491K20Rik		224523	ENSMUSG00000097350	GO:0003674|GO:0005575|GO:0008150	chr17	MGI:MGI:3026975|AllianceGenome:MGI:3026975	RIKEN cDNA 4732491K20 gene	12546137	ncRNA	12537740	+
17171	-1.05797	-0.0812965	1.05797	-1.2637	-0.337659	1.2637	-1.06087	-0.0852421	1.06087	1.12593	0.171121	1.12593	24.3611	37	48.5	37.3333	40.5	54.1667	40.9444	53.3333	67.9167	21	45.8333	55.5833	61.5	44.0833	57.3333	33.5	37.5	47.6667	34.625	43	-0.441924	-0.277849	0.0197163	0.0277338	-0.229752	-0.0292778	-0.210371	0.046916	0.324473	-0.470987	-0.0596743	0.412687	0.235728	-0.0410752	0.122396	-0.13799	0	0.196006	-0.446263	0.444813	Mas1	Mas-1|MasR|Mgra	17171	ENSMUSG00000068037	GO:0001595|GO:0001933|GO:0004930|GO:0005886|GO:0007165|GO:0007186|GO:0007283|GO:0008284|GO:0009986|GO:0016020|GO:0042277|GO:0043123|GO:0045740|GO:0050727|GO:0060732|GO:0070528	chr17	MGI:MGI:96918|AllianceGenome:MGI:96918	MAS1 oncogene	13087030	protein-coding	13057728	-
21646	-1.25732	-0.330351	1.25732	-1.08286	-0.114845	1.08286	1.31847	0.398866	1.31847	1.13553	0.183361	1.13553	24.9562	18.0682	32.4927	31	32.9781	51.8982	46.1635	43	32	32.4343	46	37	47.9489	18.9927	49.9385	16	26.8613	35	35	21	0.0742555	-0.830563	-0.0767922	0.240898	-0.0448046	0.390362	0.444074	0.217576	-0.279861	0.637505	0.426923	0.30692	0.358	-0.774503	0.404535	-0.722718	0	0.23174	0.0506377	-0.107774	Tcte2	Tcte-2	21646	ENSMUSG00000038347	GO:0003674|GO:0005575|GO:0008150	chr17	MGI:MGI:98641|AllianceGenome:MGI:98641	t-complex-associated testis expressed 2	13981665	ncRNA	13936698	-
240025	-1.00442	-0.00636049	1.00442	1.31102	0.390693	1.31102	1.0781	0.108489	1.0781	-1.22142	-0.288564	1.22142	132	215	181	165	203	218	195	263	241	114	175	131	161	195	133.5	143	112	208	186	127	0.016809	0.281737	-0.059504	0.192511	0.116581	0.000420094	0.0622096	0.369716	0.172515	-0.00956774	-0.105942	-0.329624	-0.355022	0.12494	-0.637363	-0.0233607	-0.400617	0.342383	0	0.02808	Dact2	2900084M21Rik|A630024E20|Dpr2|Frd2|dapper2	240025	ENSMUSG00000048826	GO:0002244|GO:0003382|GO:0005080|GO:0005515|GO:0005737|GO:0005739|GO:0007162|GO:0007275|GO:0008013|GO:0008134|GO:0030111|GO:0043588|GO:0051018|GO:0070097|GO:0072061|GO:1900108	chr17	MGI:MGI:1920347|AllianceGenome:MGI:1920347	dishevelled-binding antagonist of beta-catenin 2	14424093	protein-coding	14415492	-
21826	-1.13101	-0.177609	1.13101	1.03258	0.0462543	1.03258	1.32029	0.400851	1.32029	1.13052	0.176988	1.13052	15	17.25	38	20	32	27.3333	34	26.7214	38	20	23	29	24	22	25.7197	15	18.5	15.7214	26	16.2214	-0.122176	-0.359412	0.687096	0.146635	0.449764	0.00334358	0.540861	0.0692382	0.506072	0.477989	-0.0350723	0.493453	-0.102458	-0.0244393	-0.014739	-0.277823	0	-0.384882	0.1598	0.0577378	Thbs2	TSP2|Thbs-2	21826	ENSMUSG00000023885	GO:0005509|GO:0005515|GO:0005576|GO:0005604|GO:0007155|GO:0008201|GO:0016525|GO:0031012|GO:0031091|GO:0051965|GO:0062023	chr17	MGI:MGI:98738|AllianceGenome:MGI:98738	thrombospondin 2	14914524	protein-coding	14885762	-
71682	-1.20067	-0.263839	1.20067	1.32168	0.402372	1.32168	1.27418	0.349573	1.27418	-1.24542	-0.316637	1.24542	45.1387	80.1752	77.69	34.5979	81.5628	127.463	100.543	115.584	128.193	39.5949	73.7398	48.7889	77.606	52.811	51.4964	54.6034	46.3709	66.5252	79.1762	45.136	-0.118979	0.270942	0.132621	-0.648885	0.213398	0.63848	0.518859	0.595908	0.674112	-0.122902	0.0595331	-0.34225	0.00446939	-0.347309	-0.599345	0	-0.260509	0.110085	0.180151	-0.0520844	Wdr27	0610012K18Rik	71682	ENSMUSG00000046991	GO:0003674|GO:0005654|GO:0008150	chr17	MGI:MGI:1918932|AllianceGenome:MGI:1918932	WD repeat domain 27	15163386	protein-coding	15038934	-
100041621	-1.20417	-0.268036	1.20417	1.17255	0.229654	1.17255	1.49438	0.579546	1.49438	1.05838	0.0818562	1.05838	43.7424	52.0475	40.2656	48.304	64.0112	68.2914	74.0306	95.5977	76.9451	31.9247	64.0088	31.497	58.2107	62.683	48.0372	22.8672	46.3439	40.5869	52.5302	30.7169	0.438491	0.250418	-0.212758	0.435376	0.466613	0.340982	0.680045	0.924817	0.540499	0.169261	0.45816	-0.370791	0.192389	0.502728	-0.0968628	-0.652908	0.341452	0	0.191033	-0.00452709	Ermardl1	Gm3435	100041621	ENSMUSG00000116895	GO:0003674|GO:0005575|GO:0008150	chr17	MGI:MGI:3810125|AllianceGenome:MGI:3810125	ER membrane associated RNA degradation like 1	15242711	protein-coding	15230102	+
449000	-1.07821	-0.108637	1.07821	1.04122	0.0582737	1.04122	1.295	0.372951	1.295	1.15352	0.20604	1.15352	328.177	316.45	391.093	296.9	397.245	464.833	475.687	443.693	467.15	234.98	455.98	372.833	363.898	317.293	487.85	236.063	242.517	280.083	390.962	215.067	0.559091	0.0677233	0.280362	0.268366	0.313476	0.32115	0.577093	0.352558	0.355711	0.262279	0.504018	0.407685	0.0497942	0.055625	0.460579	-0.0718594	-0.0576868	0	0.30007	0.0163803	Zfp960		449000	ENSMUSG00000096696	GO:0000978|GO:0000981|GO:0005634|GO:0006357	chr17	MGI:MGI:3052731|AllianceGenome:MGI:3052731	zinc finger protein 960	17309893	protein-coding	17284365	+
22759	1.00719	0.0103318	1.00719	1.29321	0.370962	1.29321	1.25432	0.326909	1.25432	-1.02365	-0.0337212	1.02365	237.8	312.967	334.75	291	329.333	314.167	376.067	347.364	364.133	198.833	298.667	211.867	265.167	237	320.9	174.633	202.95	233.067	286	179	0.359477	0.316868	0.321048	0.504521	0.308107	0.0210795	0.503181	0.264559	0.261406	0.286415	0.158697	-0.142576	-0.141727	-0.100189	0.121379	-0.24159	-0.0495338	0	0.11417	0.0166683	Zfp97	NGD16-4	22759	ENSMUSG00000095990	GO:0000978|GO:0000981|GO:0005634|GO:0006357	chr17	MGI:MGI:105921|AllianceGenome:MGI:105921	zinc finger protein 97	17367140	protein-coding	17341645	+
75202	-1.20804	-0.272666	1.20804	-1.30183	-0.380537	1.30183	1.20433	0.268227	1.20433	1.29783	0.376098	1.29783	16.4489	30.1606	48.9181	23.7956	32.902	79.9499	64.9562	41.9635	60.8497	29.1022	28.0963	33.8333	63.1095	44.3942	57.9614	41.4949	30.4953	39.6734	18.8613	26.2774	-0.74281	-0.307007	0.297802	-0.356332	-0.263798	0.798115	0.72113	-0.0332837	0.431659	0.265453	-0.499987	-0.037818	0.538701	0.234764	0.403816	0.436484	-0.0326033	0.1969	-1.05694	0	Spaca6	4930546H06Rik|9530079D04Rik|B230206P06Rik|Ncrna00085|SPACA6A|let-7e|mir-125a|mir-99b	75202	ENSMUSG00000080316	GO:0001669|GO:0003674|GO:0007338|GO:0007342|GO:0016020|GO:0031410	chr17	MGI:MGI:1922452|AllianceGenome:MGI:1922452	sperm acrosome associated 6	18059333	protein-coding	18051237	+
22710	1.15959	0.21362	1.15959	1.28321	0.359753	1.28321	1.10255	0.140839	1.10255	-1.00368	-0.00529411	1.00368	121	147.306	186	138	127	186.833	151.25	162.5	132.333	82	153.493	118	160	107.333	129.167	94.9562	105	101.056	119.5	97	0.50532	0.350255	0.593851	0.548755	0.0539718	0.391886	0.309712	0.289135	-0.0783	0.129136	0.318915	0.133638	0.250031	-0.122394	-0.0709271	0	0.120316	-0.0850096	-0.02425	0.25335	Zfp52	KRAB11|Zfp-52|Zfp76|mszf23-2|mszf24|mszf34|mszf75|zfec29	22710	ENSMUSG00000051341	GO:0000978|GO:0001228|GO:0005634|GO:0006357	chr17	MGI:MGI:99199|AllianceGenome:MGI:99199	zinc finger protein 52	21782863	protein-coding	21755801	+
75424	1.32252	0.40329	1.32252	1.02562	0.0364942	1.02562	-1.11451	-0.156405	1.11451	1.157	0.210391	1.157	38.5	45.9155	55.3333	31.2	61.4708	50.8333	26.9887	52.4167	52.7165	17	47.5	50.1148	44	49.4416	53.9635	27.0833	46.8333	32.2959	31.5	37.3005	0.583979	0.39923	0.575504	0.134439	0.737852	0.244716	-0.446059	0.387528	0.324586	-0.410218	0.35748	0.628896	0.118269	0.490041	0.40063	-0.0791216	0.686269	0	-0.217102	0.605295	Zfp820	2610036F08Rik	75424	ENSMUSG00000069743	GO:0000978|GO:0000981|GO:0005634|GO:0006357	chr17	MGI:MGI:1922674|AllianceGenome:MGI:1922674	zinc finger protein 820	22064740	protein-coding	22035857	-
70081	1.14121	0.190563	1.14121	1.29556	0.373578	1.29556	1.10415	0.14294	1.10415	-1.02817	-0.0400757	1.02817	98.752	118.5	142.287	121.5	124.5	165.333	118.5	125	166.742	71.5	113	89.1947	97.7	118	129.333	92.1667	83	76.5	123.5	78.2	0.269661	0.0937958	0.264813	0.422509	0.0827551	0.272978	0.0151305	-0.0319104	0.312603	-0.0110788	-0.0654659	-0.212654	-0.404145	0.0717611	-0.011601	0.0144491	-0.161425	-0.429161	0.0807166	0	Zfp995	2210404O09Rik	70081	ENSMUSG00000078546	GO:0000978|GO:0000981|GO:0005634|GO:0006357	chr17	MGI:MGI:1917331|AllianceGenome:MGI:1917331	zinc finger protein 995	22128907	protein-coding	22098551	-
210853	1.03911	0.055351	1.03911	1.39593	0.481229	1.39593	1.25277	0.325123	1.25277	-1.07233	-0.100755	1.07233	114.667	136.667	135	125.5	136.667	156.089	150.333	142.333	138.972	91.5	151.417	93.3333	113.833	82.6667	137.917	68.6667	85.1667	110.5	131.459	73.0526	0.583457	0.397802	0.287206	0.567472	0.315503	0.288201	0.456641	0.253668	0.148021	0.442982	0.454968	-0.048986	-0.0854201	-0.343416	0.179334	-0.311954	-0.0260143	0.199586	0.269047	0	Zfp947	6720451E15|EG210853|Gm4769	210853	ENSMUSG00000063383	GO:0000978|GO:0000981|GO:0005634|GO:0006357	chr17	MGI:MGI:3646759|AllianceGenome:MGI:3646759	zinc finger protein 947	22384978	protein-coding	22363336	-
240041	-1.02647	-0.0376953	1.02647	1.05743	0.080562	1.05743	1.25877	0.33201	1.25877	1.1597	0.213753	1.1597	194.5	252.428	264.5	284.75	281	378.684	353.998	310.208	378.463	144.75	323.956	270.661	352	246.985	264.206	149.5	173.25	222.333	251.25	198.111	0.14222	0.079452	0.0539527	0.545918	0.15185	0.363266	0.488656	0.174068	0.389814	-0.0988598	0.348681	0.283477	0.33967	0.0320711	-0.08636	-0.393052	-0.205082	0.00470305	0	0.23574	Zfp945	A630033E08Rik|C730040L01Rik	240041	ENSMUSG00000059142	GO:0000978|GO:0001228|GO:0005634|GO:0006357	chr17	MGI:MGI:2445132|AllianceGenome:MGI:2445132	zinc finger protein 945	23086108	protein-coding	23065671	-
320020	-1.57229	-0.652863	1.57229	-1.63021	-0.70506	1.63021	1.1141	0.155878	1.1141	1.15515	0.208075	1.15515	12	28	21	14	23	37	31.5	52	55	18	28	52	35	38.5	28	29	26.5	20	40	20	-0.962572	-0.179049	-0.686981	-0.886406	-0.545142	-0.0782599	-0.0877895	0.511288	0.521037	-0.192482	-0.269747	0.817444	-0.0766053	0.264448	-0.410653	0.1548	0	-0.556077	0.262821	-0.158626	6330415G19Rik		320020	ENSMUSG00000117322	GO:0003674|GO:0005575|GO:0008150	chr17	MGI:MGI:2443182|AllianceGenome:MGI:2443182	RIKEN cDNA 6330415G19 gene	23784268	ncRNA	23769773	+
449521	1.07301	0.101665	1.07301	-1.14315	-0.193016	1.14315	-1.29974	-0.378221	1.29974	-1.05961	-0.0835397	1.05961	198.333	222.5	242	178	290.764	304	215.333	279	311	116	272.978	241	356.965	273	320.5	250	254	254.5	332.611	189.766	-0.176516	-0.449507	-0.4212	-0.478792	-0.145765	-0.30055	-0.575406	-0.325795	-0.240317	-0.765191	-0.245225	-0.230871	0.0129871	-0.170345	-0.154593	0.00183868	0	-0.147248	0.0578184	-0.173237	Zfp213	D17Ertd197e	449521	ENSMUSG00000071256	GO:0000978|GO:0000981|GO:0006357	chr17	MGI:MGI:3053094|AllianceGenome:MGI:3053094	zinc finger protein 213	23783200	protein-coding	23775741	-
638247	-1.17406	-0.23151	1.17406	1.03289	0.0466933	1.03289	1.27449	0.349918	1.27449	1.05097	0.0717149	1.05097	88.6667	144	156.583	123.577	164.333	203.917	163	202.167	228.111	114.5	177.5	154	160.833	155.083	135.5	88.6667	109.5	117.304	167.878	110.45	-0.12408	0.136654	0.164622	0.208639	0.244911	0.337256	0.236792	0.423384	0.526403	0.429931	0.347707	0.336925	0.0766678	0.227695	-0.182725	-0.279727	0	-0.0507684	0.285294	0.25983	9530082P21Rik	E030034P13Rik	638247	ENSMUSG00000097006	GO:0003674|GO:0005575|GO:0008150	chr17	MGI:MGI:3603340|AllianceGenome:MGI:3603340	RIKEN cDNA 9530082P21 gene	23973039	ncRNA	23968210	+
12449	1.12354	0.168053	1.12354	1.06149	0.0860927	1.06149	-1.32603	-0.407113	1.32603	-1.2528	-0.325153	1.2528	72.4854	78.5	68.854	59.4781	77.5474	100.796	75.8029	81	85.6861	39.5	76.5	57.5	72.9124	76.9927	113.5	80	85	86.9489	91.5	56	0.0679936	-0.255875	-0.537921	-0.363565	-0.355788	-0.196509	-0.384979	-0.413393	-0.403425	-0.622717	-0.383805	-0.601596	-0.581886	-0.29978	0.0444498	0.054656	0.117379	0	-0.107498	-0.237289	Ccnf	CycF|Fbxo1	12449	ENSMUSG00000072082	GO:0000079|GO:0000307|GO:0000320|GO:0001890|GO:0005634|GO:0005737|GO:0005813|GO:0005814|GO:0005856|GO:0007049|GO:0010826|GO:0010997|GO:0016538|GO:0016567|GO:0019005|GO:0030054|GO:0031146|GO:0044772|GO:0051301|GO:0051726	chr17	MGI:MGI:102551|AllianceGenome:MGI:102551	cyclin F	24470333	protein-coding	24441518	-
328778	-1.2345	-0.303926	1.2345	-1.02547	-0.0362782	1.02547	-1.18691	-0.247209	1.18691	-1.42885	-0.514858	1.42885	27	35.1241	45.9118	17.4088	32.4907	74.5962	50.7482	55.1154	32.2278	31	63.3705	29.5	46.4635	30	58.3922	41.6258	45.511	43.2073	54.3245	43.6018	-0.49707	-0.556439	-0.26293	-1.27644	-0.751172	0.228893	-0.104208	-0.109192	-0.954515	-0.112634	0.204215	-0.704776	-0.372285	-0.799871	-0.0547276	-0.0281997	0.075798	-0.149225	0	0.261339	Rab26	A830020M03Rik	328778	ENSMUSG00000079657	GO:0000139|GO:0000166|GO:0003924|GO:0005515|GO:0005525|GO:0005768|GO:0005794|GO:0005886|GO:0015031|GO:0016020|GO:0017157|GO:0019002|GO:0030667|GO:0030672|GO:0031410|GO:0035272|GO:0043001|GO:0045055|GO:0140251	chr17	MGI:MGI:2443284|AllianceGenome:MGI:2443284	RAB26, member RAS oncogene family	24752696	protein-coding	24748038	-
18207	-1.01714	-0.0245148	1.01714	-1.20577	-0.269949	1.20577	-1.3618	-0.445516	1.3618	-1.14876	-0.200082	1.14876	58	69	88.5	60.8905	72	80	95.8467	72.8102	84	53	72.5	69	133	82.1852	101	92	91	97	84	71.8832	-0.41146	-0.599787	-0.333601	-0.487522	-0.620686	-0.687692	-0.204319	-0.724989	-0.589913	-0.356394	-0.6191	-0.496378	0.127487	-0.36344	-0.281703	0.098474	0.0579667	0	-0.388697	-0.0348778	Nthl1	Nth1|Octs3	18207	ENSMUSG00000041429	GO:0000703|GO:0003677|GO:0003684|GO:0003690|GO:0003824|GO:0003906|GO:0005634|GO:0005739|GO:0006281|GO:0006284|GO:0006285|GO:0006289|GO:0006974|GO:0008152|GO:0016787|GO:0016798|GO:0016829|GO:0019104|GO:0046872|GO:0051536|GO:0051539|GO:0140078	chr17	MGI:MGI:1313275|AllianceGenome:MGI:1313275	nth (endonuclease III)-like 1 (E.coli)	24857812	protein-coding	24851656	+
545192	1.04578	0.0645816	1.04578	1.25876	0.332	1.25876	1.21461	0.280498	1.21461	1.00911	0.0130794	1.00911	199.112	346.616	415.004	282.17	273.464	508.539	336.626	375.048	383.446	185.35	365.382	272.835	335.027	256.899	265.429	216.815	192.881	283.946	224.328	216.403	0.0327587	0.393648	0.56054	0.38952	-0.0306377	0.645358	0.272791	0.304635	0.265413	0.114559	0.379016	0.151746	0.125103	-0.0544214	-0.22297	0	-0.193494	0.214323	-0.306784	0.21988	Baiap3	Bap3|Gm937	545192	ENSMUSG00000047507	GO:0000149|GO:0001956|GO:0005509|GO:0005543|GO:0005737|GO:0005768|GO:0005794|GO:0005829|GO:0005886|GO:0006887|GO:0007186|GO:0016020|GO:0019905|GO:0031902|GO:0032228|GO:0032588|GO:0035774|GO:0042147|GO:0046872|GO:0050795|GO:0050804|GO:0055038|GO:0098982|GO:0099503|GO:1905413|GO:1990502	chr17	MGI:MGI:2685783|AllianceGenome:MGI:2685783	BAI1-associated protein 3	25475255	protein-coding	25461633	-
72834	1.07758	0.107801	1.07758	-1.0054	-0.00776494	1.0054	-1.25525	-0.327975	1.25525	-1.15862	-0.212409	1.15862	40	59	76	57	76	91	53	91.5	79	28	83	46	83	92	72	56	65	74	76	63	-0.520053	-0.398208	-0.125818	-0.155318	-0.115223	-0.0743656	-0.631596	0.0321012	-0.250989	-0.849499	0.00349045	-0.653881	-0.125296	0.226776	-0.34253	-0.190273	0	0.0370011	-0.105627	0.202279	Cerox1	2810468N07Rik|lnc6689	72834	ENSMUSG00000091475	GO:0003674|GO:0005575|GO:0008150	chr17	MGI:MGI:1920084|AllianceGenome:MGI:1920084	cytoplasmic endogenous regulator of oxidative phosphorylation 1	25794017	ncRNA	25789785	+
381077	1.28436	0.361045	1.28436	1.01544	0.0221097	1.01544	-1.24215	-0.312843	1.24215	1.01825	0.0260926	1.01825	72.4657	91.7833	66.8778	69.7784	88.6515	108.824	71.6492	95.2538	105.625	23.5	72.7513	66.0714	97.5695	95.7952	98.677	67.625	76.8333	72.3333	91.1623	49.4436	0.255389	0.157452	-0.392147	0.0546446	0.0250664	0.101839	-0.278494	0.00824928	0.0861807	-1.18412	-0.268504	-0.213345	0.0261655	0.20324	0.0303297	0	0.159436	-0.0777202	0.074955	-0.229146	Ccdc78	Gm938|Gm950	381077	ENSMUSG00000071202	GO:0003009|GO:0003674|GO:0005737|GO:0005814|GO:0005856|GO:0005886|GO:0016020|GO:0016529|GO:0030030|GO:0042383|GO:0048471|GO:0098535|GO:0098536	chr17	MGI:MGI:2685784|AllianceGenome:MGI:2685784	coiled-coil domain containing 78	26009487	protein-coding	26005554	+
214917	1.02024	0.0289021	1.02024	-1.13969	-0.18864	1.13969	-1.25646	-0.32937	1.25646	-1.0806	-0.111828	1.0806	335.105	436.629	591.548	298.521	431.675	624.251	394.854	538.949	519.383	324.014	473.563	474.185	603.452	564.277	551.503	527.788	464.941	548.437	492.626	372.339	-0.292048	-0.349126	-0.00393295	-0.605057	-0.447888	-0.134715	-0.572878	-0.248132	-0.372653	-0.155479	-0.322674	-0.126676	-0.101777	0.00493717	-0.243767	0.20765	0	0.088191	-0.247742	-0.0730648	Antkmt	ANT-KMT|Fam173a	214917	ENSMUSG00000057411	GO:0005739|GO:0008168|GO:0008757|GO:0016020|GO:0016279|GO:0016740|GO:0018023|GO:0032259|GO:1905273|GO:1905706	chr17	MGI:MGI:2384888|AllianceGenome:MGI:2384888	adenine nucleotide translocase lysine methyltransferase	26011761	protein-coding	26009474	-
68241	-1.42315	-0.509089	1.42315	-1.15227	-0.204478	1.15227	1.26985	0.344661	1.26985	1.02815	0.04005	1.02815	60	65.9854	54	56	73	95	82.5	122.167	96.9489	84.9635	104	60.5	78.4781	96.5	106	58	60	71	81.9854	60	0.087615	-0.214071	-0.596153	-0.158147	-0.150621	0.0104003	0.0295105	0.471814	0.0670872	0.774623	0.351596	-0.235874	-0.183412	0.318377	0.238171	-0.116942	-0.092772	0	0.0264459	0.154595	Mcrip2	9530058B02Rik|Fam195a	68241	ENSMUSG00000025732	GO:0003674|GO:0005634|GO:0005737|GO:0008150|GO:0010494	chr17	MGI:MGI:1915491|AllianceGenome:MGI:1915491	MAPK regulated corepressor interacting protein 2	26087713	protein-coding	26082672	-
621239	1.13274	0.179811	1.13274	1.20669	0.271058	1.20669	-1.21561	-0.281685	1.21561	-1.29498	-0.372931	1.29498	32.0546	23	35.25	16.5	34.5	34.3611	31.1111	28.25	35.3345	20.1667	18.1266	21	35.0333	20.5	28.8333	34	26.5	34.5	19.1439	23.5377	0.378576	-0.539192	-0.0160971	-0.725716	-0.0365291	-0.261358	-0.182061	-0.445322	-0.193666	-0.104856	-0.973413	-0.567028	-0.151585	-0.721137	-0.444692	0.307932	-0.0763497	0.15417	-0.876646	0	Nhlrc4	F430201B04Rik	621239	ENSMUSG00000090113	GO:0005575	chr17	MGI:MGI:3687200|AllianceGenome:MGI:3687200	NHL repeat containing 4	26163905	protein-coding	26161207	-
100034748	-1.12948	-0.175656	1.12948	1.10251	0.140789	1.10251	1.28171	0.35807	1.28171	1.02927	0.041625	1.02927	116	160	174	144	201	213	178	218	240	118	238	140	206	161	155	153	117	133	122	121	0.13317	0.158247	0.186368	0.298887	0.405071	0.269719	0.233387	0.401756	0.46929	0.342959	0.640439	0.0690103	0.303335	0.151301	-0.119161	0.37693	-0.034833	0	-0.305647	0.261033	Prr35	A93001711Rik|A930017K11Rik	100034748	ENSMUSG00000025727	GO:0003674|GO:0005575|GO:0008150	chr17	MGI:MGI:2442713|AllianceGenome:MGI:2442713	proline rich 35	26171539	protein-coding	26165361	-
68611	1.02341	0.0333802	1.02341	-1.21487	-0.280802	1.21487	-1.35063	-0.433634	1.35063	-1.08632	-0.119451	1.08632	472.773	606	685.052	419.975	662.927	659.356	604.899	710	727.853	339	620	627.934	840.108	737.715	883.871	692.912	709.964	788.868	750.948	470.986	-0.395877	-0.476577	-0.392576	-0.712947	-0.429345	-0.656145	-0.557866	-0.450823	-0.486166	-0.690612	-0.534324	-0.321873	-0.224804	-0.208764	-0.163663	0	0.010334	0.012289	-0.239884	-0.334361	Mrpl28	1110015G04Rik|L28mt|MAAT1|MRP-L28|p15	68611	ENSMUSG00000024181	GO:0003735|GO:0005739|GO:0005743|GO:0005761|GO:0005762|GO:0005829|GO:0005840|GO:0032543|GO:1990904	chr17	MGI:MGI:1915861|AllianceGenome:MGI:1915861	mitochondrial ribosomal protein L28	26345587	protein-coding	26342477	+
19252	1.10427	0.143092	1.10427	1.23874	0.308869	1.23874	1.49216	0.5774	1.49216	1.33018	0.411623	1.33018	2090	790.5	2250	1036	791	499.5	3224.5	1056	530.5	786	716	666	1123.5	1555	699	672	462	857	506.5	474	2.07356	0.232028	1.64822	0.914859	0.15064	-0.731562	2.1816	0.447053	-0.617304	0.84779	-0.00147533	0.0881939	0.519707	1.19217	-0.177049	0.280947	-0.284361	0.456957	-0.482879	0	Dusp1	3CH134|MKP1|Ptpn16|erp|mkp-1	19252	ENSMUSG00000024190	GO:0001706|GO:0004721|GO:0004722|GO:0004725|GO:0005634|GO:0005737|GO:0006470|GO:0007049|GO:0007162|GO:0008138|GO:0008285|GO:0008330|GO:0016311|GO:0016787|GO:0016791|GO:0017017|GO:0017018|GO:0019838|GO:0033550|GO:0035335|GO:0035556|GO:0035970|GO:0043065|GO:0043066|GO:0043407|GO:0043409|GO:0051019|GO:0070262|GO:0070373|GO:0090027|GO:1903753|GO:1990869|GO:2000279	chr17	MGI:MGI:105120|AllianceGenome:MGI:105120	dual specificity phosphatase 1	26727446	protein-coding	26724565	-
12018	-1.11878	-0.161928	1.11878	1.0057	0.00820549	1.0057	1.25146	0.323616	1.25146	1.11225	0.153482	1.11225	161.956	196	247	159.954	284.5	267.65	282	252.898	294.942	161	272	191.832	304.292	199	254.5	155	152	219	218.007	124	0.218982	0.0553622	0.296124	0.054811	0.510637	0.203545	0.501538	0.220315	0.371023	0.395566	0.437417	0.12776	0.47048	0.0613418	0.20057	0	-0.052937	0.323838	0.136181	-0.0993009	Bak1	Bak|N-BAK1|N-Bak	12018	ENSMUSG00000057789	GO:0001776|GO:0001782|GO:0001783|GO:0001836|GO:0001974|GO:0002262|GO:0002352|GO:0005515|GO:0005622|GO:0005739|GO:0005741|GO:0005783|GO:0005829|GO:0006915|GO:0006919|GO:0008053|GO:0008285|GO:0008630|GO:0008635|GO:0009620|GO:0010046|GO:0010248|GO:0010332|GO:0010524|GO:0010629|GO:0015288|GO:0016020|GO:0018105|GO:0031072|GO:0031334|GO:0031966|GO:0032471|GO:0033137|GO:0034644|GO:0035108|GO:0042802|GO:0042803|GO:0042981|GO:0043065|GO:0044325|GO:0044346|GO:0044877|GO:0045862|GO:0046872|GO:0046902|GO:0046930|GO:0046982|GO:0048597|GO:0048872|GO:0050673|GO:0051087|GO:0051400|GO:0051649|GO:0051726|GO:0051881|GO:0060068|GO:0060402|GO:0070059|GO:0070242|GO:0090200|GO:0090201|GO:0097136|GO:0097145|GO:0097190|GO:0097192|GO:0097193|GO:0097202|GO:1900103|GO:1901029|GO:1901030|GO:1902262	chr17	MGI:MGI:1097161|AllianceGenome:MGI:1097161	BCL2-antagonist/killer 1	27247601	protein-coding	27238786	-
271424	-1.47481	-0.560529	1.47481	1.35031	0.433288	1.35031	3.75304	1.90806	3.75304	1.88458	0.914242	1.88458	129	459	326	328	197	185.5	404	423	480	239	391	284	265.333	213.5	102	64	67	101	87	127	1.07986	2.47211	1.88559	2.27996	1.16951	0.863727	2.20931	2.15153	2.26273	2.15462	2.15009	1.88292	1.46194	1.35192	0.0705814	-0.0870166	-0.0456672	0.39637	0	1.1243	Ip6k3	D830007E07Rik|Ihpk3	271424	ENSMUSG00000024210	GO:0000166|GO:0000827|GO:0000828|GO:0000831|GO:0000832|GO:0005524|GO:0005634|GO:0005737|GO:0006468|GO:0016301|GO:0016310|GO:0016740|GO:0032958|GO:0040011|GO:0046488|GO:0046854|GO:0052723|GO:0052724	chr17	MGI:MGI:3045325|AllianceGenome:MGI:3045325	inositol hexaphosphate kinase 3	27386738	protein-coding	27362945	-
21463	-1.09468	-0.130511	1.09468	-1.25547	-0.328225	1.25547	-1.22633	-0.294342	1.22633	-1.06927	-0.0966283	1.06927	351.857	488.98	596.172	373.353	591.718	551.258	654.21	577.86	651.395	345.909	563.047	569.204	636.546	676.605	789.774	597.257	516.679	732.244	645.307	424.025	-0.373891	-0.337976	-0.144918	-0.434568	-0.145142	-0.466334	0.00333595	-0.299779	-0.198137	-0.213363	-0.225193	-0.0153961	-0.17697	0.114629	0.122085	0.233825	0	0.352971	-0.0104704	-0.0377502	Tcp11	D17Ken1|Tcp-11	21463	ENSMUSG00000062859	GO:0001669|GO:0005515|GO:0005929|GO:0007189|GO:0007275|GO:0007283|GO:0010737|GO:0016020|GO:0030154|GO:0031410|GO:0031514|GO:0036126|GO:0042995|GO:0045920|GO:0097225|GO:1902490	chr17	MGI:MGI:98544|AllianceGenome:MGI:98544	t-complex protein 11	28299583	protein-coding	28285725	-
328789	-1.17267	-0.229793	1.17267	-1.1052	-0.144307	1.1052	1.25433	0.326919	1.25433	1.18217	0.241434	1.18217	61	52	75.0649	54	83	76.5	64	112	96	53	88.6715	69	85	70	99	61	56	66.8102	47.5	44.6569	0.303769	-0.365399	0.0713329	-0.0183077	0.226902	-0.10976	-0.144504	0.538769	0.245205	0.286079	0.313863	0.146094	0.124069	0.0475101	0.331914	0.148122	0	0.104557	-0.568686	-0.0791759	Lhfpl5	9330179O15Rik|Tmhs|hscy	328789	ENSMUSG00000062252	GO:0005515|GO:0005886|GO:0006811|GO:0007605|GO:0016020|GO:0016324|GO:0032421|GO:0032426|GO:0050910|GO:0050974|GO:0060088	chr17	MGI:MGI:1915382|AllianceGenome:MGI:1915382	lipoma HMGIC fusion partner-like 5	28802567	protein-coding	28794693	+
26415	1.30421	0.383177	1.30421	2.45492	1.29567	2.45492	1.23873	0.308859	1.23873	-1.51954	-0.603637	1.51954	46	42.9286	39.9781	31.7445	68.9781	41	29	58.5	40.9197	18	40.3504	15.5	17.25	18.3333	30	22.25	26.0037	28	32	15.5	1.04668	0.508112	0.312489	0.365325	1.11001	0.140489	-0.136438	0.751864	0.16505	-0.121832	0.328058	-0.858149	-1.02671	-0.735291	-0.240468	-0.156798	0.0433717	0	0.0115423	-0.455707	Mapk13	SAPK4|Serk4	26415	ENSMUSG00000004864	GO:0000165|GO:0000166|GO:0004672|GO:0004674|GO:0004707|GO:0005524|GO:0005634|GO:0005654|GO:0005737|GO:0006468|GO:0006970|GO:0007049|GO:0016301|GO:0016310|GO:0016740|GO:0018105|GO:0032755|GO:0034644|GO:0035556|GO:0051403|GO:0070301|GO:0071347|GO:0072709|GO:0072740|GO:1903936	chr17	MGI:MGI:1346864|AllianceGenome:MGI:1346864	mitogen-activated protein kinase 13	28997678	protein-coding	28988291	+
12575	-1.13636	-0.18442	1.13636	1.27587	0.351478	1.27587	1.36902	0.453146	1.36902	-1.05904	-0.0827523	1.05904	107	53.5	65	38.75	73.5	91.5	88	39	63	298	49.5	28	99	70.5	59	55	47	73.5	59	27.5	1.36726	-0.0716057	0.116401	-0.244304	0.3043	0.401318	0.567694	-0.730417	-0.109712	3.03009	-0.274414	-0.902309	0.5968	0.310545	-0.162033	0.251511	0	0.494999	-0.00313282	-0.525862	Cdkn1a	CAP20|CDKI|CIP1|Cdkn1|P21|SDI1|Waf1|mda6|p21Cip1|p21WAF	12575	ENSMUSG00000023067	GO:0000079|GO:0000307|GO:0001701|GO:0004860|GO:0004861|GO:0005515|GO:0005634|GO:0005654|GO:0005730|GO:0005737|GO:0005829|GO:0006606|GO:0006974|GO:0006977|GO:0006978|GO:0007049|GO:0007095|GO:0007346|GO:0007507|GO:0008285|GO:0008544|GO:0009411|GO:0010389|GO:0010629|GO:0016604|GO:0019901|GO:0019912|GO:0030216|GO:0030308|GO:0030332|GO:0030890|GO:0031625|GO:0031668|GO:0032091|GO:0032991|GO:0034198|GO:0042060|GO:0042246|GO:0042326|GO:0042771|GO:0043066|GO:0043068|GO:0043616|GO:0044877|GO:0045736|GO:0045860|GO:0046872|GO:0048144|GO:0048146|GO:0048471|GO:0051726|GO:0070557|GO:0071479|GO:0071480|GO:0071493|GO:0072331|GO:0090398|GO:0090402|GO:0140311|GO:0140677|GO:0140678|GO:1902806|GO:1904030|GO:1904706|GO:1905179|GO:2000045|GO:2000134|GO:2000278|GO:2000279|GO:2000379	chr17	MGI:MGI:104556|AllianceGenome:MGI:104556	cyclin dependent kinase inhibitor 1A	29319696	protein-coding	29309953	+
18712	-1.18119	-0.240243	1.18119	1.32042	0.400997	1.32042	1.37413	0.458515	1.37413	-1.13503	-0.182726	1.13503	156.333	147.019	195.5	152.667	175.333	237	255.833	169.406	186	310.874	176.062	128.87	180.333	131.417	145.5	138	109	161.75	163.333	105.333	0.44838	-0.0791087	0.239158	0.267913	0.0926852	0.308462	0.641423	-0.0773821	-0.0137324	1.62521	0.0902705	-0.165792	-0.00393391	-0.256902	-0.325701	0.112776	-0.252304	0.167049	0	-0.0543032	Pim1	Pim-1	18712	ENSMUSG00000024014	GO:0000166|GO:0004672|GO:0004674|GO:0005515|GO:0005524|GO:0005634|GO:0005654|GO:0005730|GO:0005737|GO:0005829|GO:0005886|GO:0006468|GO:0006915|GO:0007049|GO:0008134|GO:0016020|GO:0016301|GO:0016310|GO:0016740|GO:0022898|GO:0030145|GO:0043024|GO:0043066|GO:0043433|GO:0043539|GO:0045737|GO:0045893|GO:0046777|GO:0046872|GO:0050821|GO:0060045|GO:0070561|GO:0071902|GO:0090336|GO:1902033|GO:1904263|GO:1905062|GO:1990748	chr17	MGI:MGI:97584|AllianceGenome:MGI:97584	proviral integration site 1	29715085	protein-coding	29709759	+
102640495	1.00509	0.00731957	1.00509	1.11487	0.156871	1.11487	-1.21504	-0.281008	1.21504	-1.34776	-0.430559	1.34776	63.0352	92.9304	114.667	81.3958	112.38	110.175	98.3063	107.833	122.043	64.5909	99.1667	80.7035	89.4976	88.3096	113.258	91.4872	107.875	102.963	115.117	87.2	-0.381764	-0.260643	-0.0503125	-0.159194	-0.0687742	-0.31637	-0.258173	-0.248808	-0.141399	-0.161464	-0.257635	-0.360753	-0.534428	-0.350156	-0.206852	0	0.21298	-0.00433683	-0.0244713	0.153386	Tmem217b	Gm17657	102640495			chr17	MGI:MGI:4937291|AllianceGenome:MGI:4937291	transmembrane 217B	29768612	protein-coding	29737616	-
623169	1.30871	0.388147	1.30871	1.07615	0.105883	1.07615	-1.18949	-0.250344	1.18949	1.02237	0.0319201	1.02237	48.5	63.5	57.75	52	63	75.0833	45.75	54.25	70.0833	26.5	49	68.35	72.5	54.0833	50	52.3333	49.7	46.5	53	39	0.24753	0.197432	-0.0323982	0.20183	0.103727	0.137859	-0.354218	-0.232449	0.0658274	-0.439335	-0.267241	0.407025	0.169172	-0.0500751	-0.379001	0.201629	0.102405	-0.143695	-0.136036	0	Gm6402	EG623169	623169			chr17	MGI:MGI:3645740|AllianceGenome:MGI:3645740	ribosomal protein S17 pseudogene	30615154	pseudo	30613799	-
52020	1.00567	0.00815383	1.00567	1.44362	0.529691	1.44362	1.06341	0.0887041	1.06341	-1.34988	-0.432833	1.34988	90	121.5	122	97	142	121.891	114	141.5	135.352	70.2576	146	76	92.5	76.2065	106.5	106	77	120	101.5	77	0.158086	0.152175	0.0652056	0.119919	0.29481	-0.144504	-0.0184126	0.169274	0.0340147	-0.0140581	0.32649	-0.421301	-0.46074	-0.53673	-0.269531	0.238506	-0.247367	0.242652	-0.180005	0	Umodl1	D17Ertd488e	52020	ENSMUSG00000054134	GO:0005509|GO:0005576|GO:0005615|GO:0005886|GO:0007338|GO:0009897|GO:0009986|GO:0010468|GO:0016020|GO:0030414|GO:0042981|GO:0048609|GO:0050793|GO:0060612|GO:0097211|GO:1904708|GO:2000241|GO:2000354	chr17	MGI:MGI:1929785|AllianceGenome:MGI:1929785	uromodulin-like 1	31229684	protein-coding	31173657	+
18585	-1.11191	-0.153043	1.11191	1.00742	0.0106677	1.00742	1.35458	0.437841	1.35458	1.20926	0.27413	1.20926	190.745	230.327	183.518	178.905	239.723	358.018	245.213	320.916	286.452	151.612	324.464	182.942	302.129	225.289	280.343	144.57	141.678	170.586	196.454	164.649	0.491617	0.324781	-0.0958714	0.252938	0.300169	0.659825	0.33647	0.600549	0.365475	0.345477	0.728461	0.0958915	0.496779	0.276943	0.376688	-0.0639048	-0.117799	0	0.0225854	0.346344	Pde9a	PDE9A1	18585	ENSMUSG00000041119	GO:0004114|GO:0004115|GO:0005654|GO:0005737|GO:0005783|GO:0005794|GO:0005829|GO:0005886|GO:0007165|GO:0008081|GO:0010613|GO:0016020|GO:0016787|GO:0019933|GO:0042383|GO:0042802|GO:0042995|GO:0043204|GO:0046068|GO:0046069|GO:0046872|GO:0047555|GO:1900273|GO:2000178	chr17	MGI:MGI:1277179|AllianceGenome:MGI:1277179	phosphodiesterase 9A	31695284	protein-coding	31605228	+
17691	-1.35638	-0.439761	1.35638	1.42309	0.509026	1.42309	1.4214	0.50731	1.4214	-1.35799	-0.441476	1.35799	288.743	299.7	474.785	265	415	287.333	681.692	314.5	320.5	1092.5	282.833	194	276.976	302.5	258.417	319.833	324.242	367.874	225.75	197.5	0.0130997	-0.372036	0.198826	-0.256919	0.0152569	-0.734139	0.734899	-0.505242	-0.54915	2.118	-0.5463	-0.89609	-0.705276	-0.374555	-0.817457	0.00498867	0	0.0320549	-0.853533	-0.467852	Sik1	Hrt-20|Msk|Sik|Sik-1|Snf1lk	17691	ENSMUSG00000024042	GO:0000122|GO:0000166|GO:0000287|GO:0002028|GO:0004672|GO:0004674|GO:0005515|GO:0005524|GO:0005634|GO:0005737|GO:0006468|GO:0007049|GO:0007275|GO:0007346|GO:0008140|GO:0010830|GO:0010868|GO:0016301|GO:0016310|GO:0016740|GO:0019901|GO:0030154|GO:0032792|GO:0035556|GO:0042826|GO:0043153|GO:0043276|GO:0045595|GO:0045721|GO:0046777|GO:0046872|GO:0048511|GO:0055007|GO:0071889|GO:2000210	chr17	MGI:MGI:104754|AllianceGenome:MGI:104754	salt inducible kinase 1	32074778	protein-coding	32063222	-
18131	1.00621	0.00893637	1.00621	-1.38158	-0.466319	1.38158	-1.40943	-0.495116	1.40943	-1.01386	-0.0198615	1.01386	48.2403	69.0123	55.6018	65.8582	54.8083	117.91	64.1465	65.3582	87.7189	55	67.8556	78.5582	120.794	98.3333	103.871	67.3506	68.4925	110.042	92.7556	75.3582	-0.43162	-0.353877	-0.758493	-0.128724	-0.768637	0.11758	-0.538024	-0.635109	-0.281762	-0.0573015	-0.46896	-0.06356	0.234258	0.141016	0.00438023	-0.105816	-0.1063	0.427657	0	0.278884	Notch3	N3|hpbk	18131	ENSMUSG00000038146	GO:0000122|GO:0005509|GO:0005515|GO:0005634|GO:0005654|GO:0005829|GO:0005886|GO:0006355|GO:0007219|GO:0007275|GO:0007411|GO:0009986|GO:0014016|GO:0016020|GO:0019899|GO:0030154|GO:0030182|GO:0030900|GO:0038023|GO:0042802|GO:0043235|GO:0045596|GO:0045665|GO:0045944|GO:0048661|GO:0048663|GO:0048844|GO:0050793|GO:0072104|GO:1902895	chr17	MGI:MGI:99460|AllianceGenome:MGI:99460	notch 3	32385864	protein-coding	32339794	-
64385	-1.10416	-0.142949	1.10416	1.38472	0.469598	1.38472	1.40685	0.492466	1.40685	-1.0868	-0.120081	1.0868	44.9343	57.163	51	54	53	76	52	68.708	64	43.5496	99.9716	29.4452	50.9927	40.5	60.4	46.5	30	42.9924	50	28	0.394208	0.302601	0.0451226	0.513123	0.111213	0.41221	0.0873671	0.365252	0.191673	0.534178	1.01834	-0.551039	-0.0816731	-0.210492	0.150465	0.287974	-0.369033	0	0.0367451	-0.221202	Cyp4f14	1300014O15Rik|cyp4f-14	64385	ENSMUSG00000024292	GO:0004497|GO:0005504|GO:0005506|GO:0005737|GO:0005783|GO:0006690|GO:0008391|GO:0008392|GO:0016020|GO:0016324|GO:0016491|GO:0016705|GO:0016709|GO:0018685|GO:0019369|GO:0020037|GO:0036101|GO:0043231|GO:0046872|GO:0050051|GO:0050544|GO:0052869|GO:0052871|GO:0052872|GO:0097267|GO:0102033	chr17	MGI:MGI:1927669|AllianceGenome:MGI:1927669	cytochrome P450, family 4, subfamily f, polypeptide 14	33136330	protein-coding	33124044	-
224697	-1.15249	-0.204751	1.15249	1.28902	0.366271	1.28902	1.26329	0.337191	1.26329	-1.17595	-0.23383	1.17595	92	118	146.231	97	173.779	395.361	183.926	212.796	276	108	146.41	81	235.493	124.917	106.047	115	111	132.91	101	144	-0.166281	-0.24607	-0.0295005	-0.236156	0.230093	1.19701	0.315606	0.401867	0.705893	0.250172	-0.0255404	-0.685454	0.531342	-0.179818	-0.631757	0	-0.0758138	0.0339966	-0.543205	0.547063	Adamts10	9430006O18|Adam-ts10|Adamts-10|Znmp	224697	ENSMUSG00000024299	GO:0001527|GO:0004222|GO:0005576|GO:0006508|GO:0008233|GO:0008237|GO:0016787|GO:0030198|GO:0031012|GO:0046872|GO:0062023	chr17	MGI:MGI:2449112|AllianceGenome:MGI:2449112	ADAM metallopeptidase with thrombospondin type 1 motif 10	33772756	protein-coding	33743059	+
328801	-1.16154	-0.216044	1.16154	1.07663	0.106522	1.07663	1.27627	0.351933	1.27627	1.02056	0.029366	1.02056	445.478	542.421	559.42	480.988	717	743.003	721.648	761.89	785.445	533.942	654.5	471.92	771.057	619.766	507.634	439.868	410	539.62	478.905	444.485	0.173931	0.0191193	-0.0292578	0.13835	0.33938	0.171765	0.352336	0.306542	0.279297	0.620385	0.199401	-0.0783434	0.30706	0.195496	-0.30811	0	-0.126186	0.120049	-0.233257	0.237692	Zfp414	0610030H11Rik|Znf414	328801	ENSMUSG00000073423	GO:0003674|GO:0003677|GO:0005634|GO:0008150|GO:0046872	chr17	MGI:MGI:1915641|AllianceGenome:MGI:1915641	zinc finger protein 414	33850690	protein-coding	33848066	+
80880	1.096	0.132249	1.096	-1.03041	-0.0432128	1.03041	-1.27257	-0.347741	1.27257	-1.12684	-0.17228	1.12684	183.115	197.752	277.332	153.214	228.5	320.001	235.64	252.839	241.555	124.328	212.905	204.85	270.19	248.285	276.737	255.748	193.996	244.905	279.942	173.73	-0.0890031	-0.416932	-0.0219021	-0.492428	-0.290727	-0.0238552	-0.2427	-0.265148	-0.402191	-0.462468	-0.401109	-0.262643	-0.186132	-0.104561	-0.16371	0.237325	-0.186109	0	0.0118003	-0.0979252	Kank3	0610013D04Rik|Ankrd47|D17Ertd288e|NG28	80880	ENSMUSG00000042099	GO:0003674|GO:0005737|GO:0005856|GO:0030837|GO:0051497	chr17	MGI:MGI:1098615|AllianceGenome:MGI:1098615	KN motif and ankyrin repeat domains 3	34041891	protein-coding	34029497	+
54219	1.22493	0.292696	1.22493	-1.1533	-0.205766	1.1533	-1.42386	-0.509807	1.42386	-1.00789	-0.0113447	1.00789	150	234.333	261	157	240	261	213.993	198	225	82	232.5	248	266	249.5	313	212	222	266	233	169.5	-0.343454	-0.138725	-0.0761318	-0.423879	-0.186553	-0.284546	-0.348391	-0.584534	-0.471282	-1.02959	-0.240754	0.0464616	-0.175345	-0.0641818	0.0472713	0	0.0417557	0.152538	-0.219661	-0.100152	Cd320	425O18-1|8D6|D17Ertd716e|NG29|TCblR|VLDL	54219	ENSMUSG00000002308	GO:0005041|GO:0005509|GO:0005769|GO:0005783|GO:0005886|GO:0008083|GO:0015889|GO:0016020|GO:0030656|GO:0030890|GO:0031296|GO:0031419|GO:0038024|GO:0042632|GO:0046872|GO:0071813|GO:0090118	chr17	MGI:MGI:1860083|AllianceGenome:MGI:1860083	CD320 antigen	34068748	protein-coding	34062065	+
100502849	-1.43876	-0.524828	1.43876	1.20967	0.274615	1.20967	1.40348	0.489006	1.40348	-1.24008	-0.310437	1.24008	44	51	49	38	55.5	71	90	60	90	58	84	43	50	55	37	44	42	62	49	36	0.222526	-0.00335073	-0.153961	-0.135205	0.0363407	0.172662	0.737412	0.0283675	0.542158	0.806202	0.625844	-0.146102	-0.251404	0.0896492	-0.697927	0.0668788	-0.0249748	0.38682	-0.13377	0	Gm19412		100502849	ENSMUSG00000101438		chr17	MGI:MGI:5011597|AllianceGenome:MGI:5011597	predicted gene, 19412	34139470	ncRNA	34138263	-
14976	1.07546	0.104953	1.07546	-1.14176	-0.191262	1.14176	-1.29237	-0.370024	1.29237	-1.05249	-0.0738091	1.05249	653.201	819.956	941.613	601.478	692.828	901.357	769.949	878.766	867.725	445.803	781	795.898	981.963	974.525	1065.35	902.54	821.677	905.281	909.715	560.883	-0.140367	-0.251218	-0.144524	-0.405608	-0.576567	-0.415974	-0.420667	-0.354033	-0.443446	-0.50636	-0.412139	-0.190772	-0.21058	-0.0179987	-0.105106	0.170449	0.0102911	0	-0.174052	-0.293214	Pfdn6	H-2Ke2|H2-Ke2|Ke-2	14976	ENSMUSG00000024309	GO:0001540|GO:0005737|GO:0006457|GO:0016272|GO:0051082|GO:0051087|GO:0051131|GO:1905907|GO:1990062	chr17	MGI:MGI:95908|AllianceGenome:MGI:95908	prefoldin subunit 6	34159317	protein-coding	34157883	-
54218	1.13045	0.176892	1.13045	1.18135	0.240431	1.18135	-1.2218	-0.289004	1.2218	-1.27681	-0.352543	1.27681	109	139	158	87	155	122	93	121	159	61	183	103	129	90	155	96	116	150	156	97	0.09059	0.00247669	0.0944219	-0.380877	0.0773606	-0.487036	-0.655971	-0.400348	-0.0775008	-0.56173	0.308538	-0.326555	-0.324721	-0.640546	-0.0719438	-0.248279	0	0.220753	0.0962343	-0.0107012	B3galt4	Gal-T2|Galt2	54218	ENSMUSG00000067370	GO:0000139|GO:0001574|GO:0005794|GO:0006486|GO:0006493|GO:0006629|GO:0008499|GO:0016020|GO:0016740|GO:0016757|GO:0016758|GO:0047915	chr17	MGI:MGI:1859517|AllianceGenome:MGI:1859517	UDP-Gal:betaGlcNAc beta 1,3-galactosyltransferase, polypeptide 4	34170462	protein-coding	34168886	-
14972	1.05202	0.0731595	1.05202	1.44848	0.534542	1.44848	1.16468	0.219936	1.16468	-1.18218	-0.241447	1.18218	605.362	519.666	784.71	434.032	654.955	971.071	578.745	700.176	746.608	454.99	707.229	462.923	393.326	449.212	670.749	463.565	388.929	539.664	563.609	385.04	0.585812	-0.0732737	0.428407	-0.0404148	0.178237	0.52741	0.00340271	0.154112	0.175573	0.358973	0.280622	-0.136677	-0.694618	-0.299397	0.0633097	0.0451374	-0.232869	0.0896025	-0.0288658	0	H2-K1	H-2K|H-2K(d)|H2-D1|H2-K|K-f	14972	ENSMUSG00000061232	GO:0000139|GO:0001815|GO:0001913|GO:0001916|GO:0002250|GO:0002376|GO:0002419|GO:0002474|GO:0002476|GO:0002477|GO:0002485|GO:0002486|GO:0002502|GO:0002519|GO:0002639|GO:0002715|GO:0002717|GO:0002726|GO:0002729|GO:0005102|GO:0005515|GO:0005615|GO:0005765|GO:0005769|GO:0005783|GO:0005794|GO:0005797|GO:0005886|GO:0006955|GO:0009897|GO:0009986|GO:0010977|GO:0016020|GO:0016045|GO:0019731|GO:0019882|GO:0019885|GO:0030670|GO:0030881|GO:0031901|GO:0032398|GO:0032729|GO:0032736|GO:0032753|GO:0032759|GO:0032760|GO:0032815|GO:0032816|GO:0032819|GO:0033106|GO:0036037|GO:0042130|GO:0042270|GO:0042277|GO:0042288|GO:0042590|GO:0042605|GO:0042608|GO:0042610|GO:0042612|GO:0042742|GO:0042802|GO:0042803|GO:0042824|GO:0044877|GO:0045953|GO:0045954|GO:0046703|GO:0046977|GO:0046978|GO:0046979|GO:0048839|GO:0050830|GO:0050852|GO:0051087|GO:0062061|GO:0070971|GO:0071889|GO:0098553|GO:2000566|GO:2000568|GO:2001187	chr17	MGI:MGI:95904|AllianceGenome:MGI:95904	histocompatibility 2, K1, K region	34219258	protein-coding	34214986	-
12815	-1.03604	-0.0510733	1.03604	1.28935	0.366643	1.28935	1.01096	0.0157278	1.01096	-1.32133	-0.401988	1.32133	139.709	101.5	128.986	101.89	161.949	370.178	193.611	219.132	220.273	116.945	96.0198	88.9635	170.376	144.482	119.534	176.587	148.23	122.855	111.489	128.832	0.0949745	-0.80484	-0.551995	-0.506656	-0.213077	0.760589	0.0481772	0.102734	0.0390549	0.0235095	-0.975613	-0.891625	-0.277084	-0.311367	-0.800499	0.277286	0	-0.420964	-0.742121	0.0450225	Col11a2		12815	ENSMUSG00000024330	GO:0001501|GO:0001894|GO:0002062|GO:0005201|GO:0005576|GO:0005581|GO:0005592|GO:0005615|GO:0007605|GO:0008201|GO:0030020|GO:0030199|GO:0046872|GO:0048705|GO:0051216|GO:0060021|GO:0060023|GO:0062023	chr17	MGI:MGI:88447|AllianceGenome:MGI:88447	collagen, type XI, alpha 2	34285658	protein-coding	34258446	+
16913	1.29544	0.373447	1.29544	1.72481	0.786437	1.72481	1.16725	0.223114	1.16725	-1.14067	-0.189876	1.14067	31	66	67.927	54	55	116	48	58	60	26	59	29.9124	59	35.9416	34	33	41	37	61	18	0.0654492	0.716776	0.665401	0.719913	0.371443	1.22905	0.17868	0.327616	0.305354	-0.0031805	0.464328	-0.321537	0.335541	-0.175969	-0.471758	0	0.288418	-0.00976515	0.530416	-0.651842	Psmb8	Lmp-7|Lmp7	16913	ENSMUSG00000024338	GO:0000502|GO:0002376|GO:0004175|GO:0004298|GO:0005515|GO:0005634|GO:0005654|GO:0005737|GO:0005829|GO:0005839|GO:0006508|GO:0008233|GO:0016787|GO:0019774|GO:0019882|GO:0030154|GO:0043161|GO:0045444|GO:0051603|GO:0052548|GO:1990111	chr17	MGI:MGI:1346527|AllianceGenome:MGI:1346527	proteasome (prosome, macropain) subunit, beta type 8 (large multifunctional peptidase 7)	34420428	protein-coding	34417169	+
21355	-1.07259	-0.101093	1.07259	1.38272	0.467504	1.38272	1.33169	0.413262	1.33169	-1.11368	-0.155335	1.11368	268	314.978	387	217	315	427	342	410.847	383.963	237	397	241	230	205.985	336	223.5	235	293	256	143	0.417605	0.211754	0.415941	-0.0331593	0.129555	0.349429	0.251833	0.392355	0.223552	0.425386	0.454944	-0.0710559	-0.461348	-0.41689	0.0733595	0	0.0476465	0.215802	-0.160058	-0.421632	Tap2	ABC18|APT2|Abcb3|Ham-2|Ham2|MTP2|PSF2|RING11|Tap-2|Y1|jas	21355	ENSMUSG00000024339	GO:0000166|GO:0001913|GO:0001916|GO:0002237|GO:0002250|GO:0002376|GO:0002481|GO:0002485|GO:0002489|GO:0002591|GO:0005515|GO:0005524|GO:0005783|GO:0005789|GO:0015031|GO:0015433|GO:0015440|GO:0015833|GO:0016020|GO:0016607|GO:0016887|GO:0019885|GO:0023029|GO:0042270|GO:0042287|GO:0042288|GO:0042605|GO:0042802|GO:0042803|GO:0042824|GO:0042825|GO:0043531|GO:0044877|GO:0046872|GO:0046967|GO:0046968|GO:0046978|GO:0046979|GO:0046980|GO:0055085|GO:0065003|GO:0140359|GO:1904680	chr17	MGI:MGI:98484|AllianceGenome:MGI:98484	transporter 2, ATP-binding cassette, sub-family B (MDR/TAP)	34435295	protein-coding	34423453	+
14961	1.20418	0.268056	1.20418	1.3512	0.434244	1.3512	1.04998	0.0703675	1.04998	-1.06867	-0.0958206	1.06867	22	29.5	25	30.5	33	65	26.8175	31	27	21.5	32	17	32	26	31.9489	30	24	18	31	14	0.0548558	0.039197	-0.292484	0.379935	0.118649	0.877613	-0.177008	-0.0919971	-0.362478	0.206816	0.0658565	-0.652575	-0.0629301	-0.158941	-0.0773554	0.346668	0	-0.565122	0.0380468	-0.530241	H2-Ab1	Abeta|H-2Ab|H2-Ab|I-Abeta|IAb|Ia-2|Ia2|Rmcs1	14961	ENSMUSG00000073421	GO:0002250|GO:0002344|GO:0002376|GO:0002503|GO:0002504|GO:0002579|GO:0002827|GO:0005515|GO:0005622|GO:0005765|GO:0005769|GO:0005771|GO:0005794|GO:0005886|GO:0006955|GO:0009897|GO:0009986|GO:0015643|GO:0016020|GO:0019882|GO:0019886|GO:0023026|GO:0031625|GO:0031902|GO:0042605|GO:0042613|GO:0044877|GO:0046635|GO:0048002|GO:0050778|GO:0050870|GO:0071346|GO:1990405	chr17	MGI:MGI:103070|AllianceGenome:MGI:103070	histocompatibility 2, class II antigen A, beta 1	34488392	protein-coding	34482201	+
407788	-1.27696	-0.352709	1.27696	1.07167	0.0998547	1.07167	1.71321	0.776705	1.71321	1.25192	0.324141	1.25192	29.5985	51.0413	45.721	37.9015	57.573	94.6559	55.955	82.1517	81.9631	47.5183	64.6387	53.9161	75.0655	40.0608	39.8175	41.9453	17.6683	47.2587	41.8012	24.8942	0.0135555	0.360823	0.109123	0.224056	0.452252	0.950543	0.41476	0.844701	0.770215	0.881638	0.610858	0.543285	0.697824	-0.00458431	-0.229043	0.360889	-0.911193	0.358137	0	-0.169183	Tsbp1	NG8|TSBP|Tesb|Tesbp	407788	ENSMUSG00000057246	GO:0003674|GO:0005575|GO:0008150	chr17	MGI:MGI:3039565|AllianceGenome:MGI:3039565	testis expressed basic protein 1	34679708	protein-coding	34617794	+
632126	-1.05621	-0.0788989	1.05621	-1.25684	-0.329798	1.25684	1.10932	0.149672	1.10932	1.32003	0.400572	1.32003	19.8333	41.8333	44.0333	31.3333	45.8333	46	37.4361	34.6667	59	33.5667	39.6522	44.8333	55.5696	44.4762	58.6522	28.1522	42.6411	24.4855	32.7051	29.3333	-0.349672	0.288183	0.269232	0.163872	0.337628	0.123855	0.0492949	-0.185668	0.510326	0.594557	0.120233	0.491511	0.478342	0.36063	0.544111	0	0.574259	-0.376142	-0.139656	0.281922	Btnl4	Btn3a3|EG632126|NG11	632126	ENSMUSG00000058435	GO:0001817|GO:0005102|GO:0009897|GO:0050852	chr17	MGI:MGI:1932036|AllianceGenome:MGI:1932036	butyrophilin-like 4	34696292	protein-coding	34687320	-
18132	-1.18479	-0.244628	1.18479	-1.19855	-0.261292	1.19855	-1.2511	-0.323192	1.2511	-1.23673	-0.306528	1.23673	28	42.36	55	24.3634	38	62.9328	42	70.72	45	36	54.9197	53	43.2911	59	53.7426	62	64	43	44	50.15	-0.907803	-0.749398	-0.465563	-1.25474	-0.9884	-0.479596	-0.840376	-0.212729	-0.936094	-0.360106	-0.465474	-0.322699	-0.937512	-0.28732	-0.637637	0.0833912	0.104455	-0.619364	-0.7673	0	Notch4	Int-3|Int3|N4	18132	ENSMUSG00000015468	GO:0000122|GO:0000987|GO:0001228|GO:0001569|GO:0001763|GO:0001837|GO:0001886|GO:0001944|GO:0005112|GO:0005509|GO:0005515|GO:0005634|GO:0005654|GO:0005783|GO:0005829|GO:0005886|GO:0006355|GO:0007219|GO:0007275|GO:0008593|GO:0009986|GO:0016020|GO:0030154|GO:0030879|GO:0031410|GO:0032880|GO:0038023|GO:0045446|GO:0045602|GO:0045746|GO:0045766|GO:0045944|GO:0048845|GO:0050793|GO:0051152|GO:0060354|GO:0070613|GO:1903849|GO:2000048	chr17	MGI:MGI:107471|AllianceGenome:MGI:107471	notch 4	34807517	protein-coding	34783269	+
106512	-1.00543	-0.00781119	1.00543	-1.09778	-0.134592	1.09778	-1.51188	-0.596341	1.51188	-1.38469	-0.469561	1.38469	850	689	860.405	553.949	1141.43	1340.57	877.391	1032.16	1077.95	560.839	1086.7	880	841.34	897.5	1794.37	1221.39	1341.57	1458.47	1447.46	631.5	-0.367342	-1.10917	-0.881554	-1.13128	-0.463202	-0.450214	-0.839122	-0.728832	-0.737378	-0.782091	-0.542491	-0.652763	-1.04047	-0.743698	0.0401249	0	0.110658	0.0811081	-0.11093	-0.729042	Gpsm3	AGS4	106512	ENSMUSG00000034786	GO:0002690|GO:0005737|GO:0005886|GO:0030695|GO:0050727|GO:0050729|GO:1900017	chr17	MGI:MGI:2146785|AllianceGenome:MGI:2146785	G-protein signalling modulator 3 (AGS3-like, C. elegans)	34810728	protein-coding	34808780	+
11596	1.09041	0.124876	1.09041	1.73685	0.796473	1.73685	1.18989	0.25083	1.18989	-1.33864	-0.420767	1.33864	22	28.5185	30.6715	28	48	34	29	43	42	23	18	10	34.7619	19.5185	21.5185	24	27	27	23	10.5	0.0350151	-0.0294595	-0.0173526	0.236711	0.639376	-0.0771332	-0.083971	0.360231	0.255112	0.284273	-0.78406	-1.43795	0.0366645	-0.59245	-0.667384	0.00489903	0.150085	0	-0.412428	-0.965119	Ager	RAGE	11596	ENSMUSG00000015452	GO:0001540|GO:0001650|GO:0001666|GO:0001774|GO:0001914|GO:0001933|GO:0001934|GO:0001937|GO:0005055|GO:0005515|GO:0005615|GO:0005886|GO:0006954|GO:0007162|GO:0007259|GO:0007611|GO:0009925|GO:0009986|GO:0010255|GO:0010508|GO:0010596|GO:0010628|GO:0010718|GO:0010763|GO:0014002|GO:0014911|GO:0016020|GO:0016324|GO:0030054|GO:0030335|GO:0030424|GO:0031175|GO:0032693|GO:0032722|GO:0032731|GO:0032735|GO:0032755|GO:0032760|GO:0032966|GO:0034116|GO:0038023|GO:0042104|GO:0042802|GO:0043025|GO:0043065|GO:0043507|GO:0043525|GO:0044548|GO:0044877|GO:0045056|GO:0046330|GO:0048143|GO:0048146|GO:0048661|GO:0050727|GO:0050930|GO:0051092|GO:0051101|GO:0060090|GO:0060100|GO:0070374|GO:0070379|GO:0071639|GO:0072657|GO:0150003|GO:0150104|GO:1900271|GO:1900272|GO:1900453|GO:1900744|GO:1900745|GO:1901224|GO:1902961|GO:1903523|GO:1904472|GO:1904645|GO:1904646|GO:2000353|GO:2000379|GO:2000439|GO:2000514|GO:2000676|GO:2001200	chr17	MGI:MGI:893592|AllianceGenome:MGI:893592	advanced glycosylation end product-specific receptor	34819911	protein-coding	34816824	+
81877	1.09892	0.136091	1.09892	1.89625	0.92315	1.89625	1.86638	0.90024	1.86638	1.08161	0.11318	1.08161	221.826	286.5	281.728	169.667	310.667	453.667	314	279	297.5	149.5	293.833	129	184.667	147.5	181	144	108	144.891	124.891	83.5	1.21878	1.14902	1.03189	0.685832	1.18355	1.51081	1.20258	0.908002	0.929455	0.834628	1.09479	0.101264	0.295924	0.175265	0.25487	0.439777	0	0.273847	-0.121554	-0.123816	Tnxb	Tn-mhc|Tnx	81877	ENSMUSG00000033327	GO:0005201|GO:0005518|GO:0005576|GO:0005615|GO:0006629|GO:0006631|GO:0006641|GO:0006644|GO:0007160|GO:0008201|GO:0030155|GO:0030198|GO:0030199|GO:0031012|GO:0031175|GO:0032963|GO:0043231|GO:0043506|GO:0045785|GO:0048251|GO:0062023|GO:0098609|GO:0098633|GO:1904028	chr17	MGI:MGI:1932137|AllianceGenome:MGI:1932137	tenascin XB	34938789	protein-coding	34889509	+
12268	1.59667	0.675067	1.59667	2.24957	1.16965	2.24957	1.56963	0.650425	1.56963	1.11407	0.155844	1.11407	264.92	242.854	378.394	295.782	474.033	851.29	329.292	205.208	298.176	183.049	236.463	179.512	170.776	152.335	246.467	126	134.905	159	185.296	84.9583	1.154	0.58966	1.13657	1.16675	1.47226	2.09791	0.950273	0.143911	0.611815	0.805796	0.460491	0.257063	-0.137805	-0.0991135	0.379361	-0.073782	0	0.0869966	0.126697	-0.419751	C4b	C4|Ss	12268	ENSMUSG00000073418	GO:0001848|GO:0001849|GO:0005576|GO:0005615|GO:0006956|GO:0016064|GO:0030246|GO:0030424|GO:0030425|GO:0043025|GO:0045202|GO:0106139	chr17	MGI:MGI:88228|AllianceGenome:MGI:88228	complement C4B (Chido blood group)	34962871	protein-coding	34947354	-
54402	1.06229	0.0871825	1.06229	-1.05471	-0.076841	1.05471	-1.30558	-0.384692	1.30558	-1.16527	-0.220668	1.16527	170.832	188.993	212.847	150.711	176.869	286.898	191.361	235.81	232.898	102.745	218.715	194.847	253.676	219.905	231.219	222.493	192.993	281.869	193.369	177.92	-0.125628	-0.418747	-0.340157	-0.452651	-0.596695	-0.117849	-0.479448	-0.302198	-0.391299	-0.674018	-0.29872	-0.271329	-0.213574	-0.21613	-0.359421	0.0999041	-0.130047	0.266345	-0.458427	0	Stk19	G11|RP1	54402	ENSMUSG00000061207	GO:0000166|GO:0004674|GO:0005524|GO:0005634|GO:0005737|GO:0016301|GO:0016310|GO:0016607|GO:0016740|GO:0046579	chr17	MGI:MGI:1860085|AllianceGenome:MGI:1860085	serine/threonine kinase 19	35055879	protein-coding	35042969	-
193740	1.01434	0.0205465	1.01434	-1.05864	-0.0822115	1.05864	-1.33634	-0.418285	1.33634	-1.24447	-0.315527	1.24447	670.75	977	1264	814.5	965.75	1123.25	982.5	1097.5	1250	553.5	1132.25	908.5	1217	1026.5	1301	1098.75	1374.25	1135.5	1335.5	730.75	-0.481958	-0.378245	-0.0995741	-0.348046	-0.477254	-0.478306	-0.448812	-0.413202	-0.296667	-0.574023	-0.256181	-0.379709	-0.280831	-0.322877	-0.196659	0.0744104	0.372452	-0.052949	0	-0.291376	Hspa1a	Hsp70-3|Hsp70.3|Hsp72|hsp68|hsp70A1	193740	ENSMUSG00000091971	GO:0000723|GO:0001664|GO:0002020|GO:0003714|GO:0003725|GO:0005102|GO:0005515|GO:0005524|GO:0005615|GO:0005634|GO:0005737|GO:0005739|GO:0005813|GO:0005814|GO:0005829|GO:0006281|GO:0006457|GO:0007041|GO:0008180|GO:0009408|GO:0016234|GO:0016235|GO:0016323|GO:0016324|GO:0016607|GO:0016887|GO:0019899|GO:0031072|GO:0031249|GO:0031625|GO:0032436|GO:0032991|GO:0038177|GO:0042026|GO:0042826|GO:0044183|GO:0045121|GO:0048018|GO:0048471|GO:0051059|GO:0051082|GO:0051085|GO:0051787|GO:0055131|GO:0097718|GO:0140416|GO:0140545|GO:1901673|GO:1990904	chr17	MGI:MGI:96244|AllianceGenome:MGI:96244	heat shock protein 1A	35191132	protein-coding	35188335	-
17687	1.22302	0.290454	1.22302	-1.20267	-0.26624	1.20267	-1.37101	-0.455243	1.37101	1.07285	0.101451	1.07285	24.9488	38.95	33.6466	24.096	52.5536	58.6623	19.5624	30.803	44.0578	21.5432	49.8028	36.9922	68.2361	43.6643	49.6488	37.0657	30.4479	47.1655	36.0479	33.4234	-0.415466	-0.211685	-0.515743	-0.61187	0.138182	0.0778155	-1.28389	-0.752988	-0.307831	-0.442081	0.0522208	-0.18268	0.377742	-0.0627904	-0.0931544	0	-0.308483	0.172821	-0.396096	0.0733976	Msh5	Mut5	17687	ENSMUSG00000007035	GO:0000166|GO:0000795|GO:0003677|GO:0003690|GO:0005524|GO:0005634|GO:0005654|GO:0006281|GO:0006298|GO:0006974|GO:0007127|GO:0007129|GO:0007292|GO:0030983|GO:0051026|GO:0051321|GO:0140664	chr17	MGI:MGI:1329021|AllianceGenome:MGI:1329021	mutS homolog 5	35265721	protein-coding	35247581	-
51793	-1.12729	-0.172859	1.12729	-1.32333	-0.404176	1.32333	-1.4007	-0.486146	1.4007	-1.19319	-0.25483	1.19319	149.956	260.42	310	209.993	193.788	265.905	263	344.927	266.964	170.92	300.772	285.985	341.701	329.92	355.157	297.347	292	415.828	353	244.81	-0.781041	-0.423615	-0.265079	-0.44147	-0.93227	-0.69485	-0.488055	-0.220908	-0.661729	-0.407135	-0.306478	-0.185102	-0.251204	-0.0982723	-0.2076	0.0509176	0	0.359934	-0.0574875	-0.00693798	Ddah2	1110003M04Rik|DDAH-2|DDAHII|Ddah|G6a|NG30	51793	ENSMUSG00000007039	GO:0005737|GO:0005739|GO:0016403|GO:0016787	chr17	MGI:MGI:1859016|AllianceGenome:MGI:1859016	DDAH family member 2, ADMA independent	35281075	protein-coding	35278011	+
386463	-1.17319	-0.230437	1.17319	-1.11221	-0.153426	1.11221	1.25674	0.329681	1.25674	1.19141	0.25267	1.19141	16	13	19	23	30	19	33.25	17	24.5	20	25.3333	24.6667	26	20	24	19	9	26	26	9	-0.0922804	-0.830711	-0.376118	0.285055	0.29344	-0.584532	0.445467	-0.646435	-0.19036	0.414775	0.0411167	0.196749	-0.0501947	-0.225157	-0.177792	0	-1.10274	0.277688	0.0965857	-0.855375	Cdsn		386463	ENSMUSG00000039518	GO:0003336|GO:0005576|GO:0030057|GO:0042803|GO:0043589|GO:0098609|GO:1905716|GO:1990000	chr17	MGI:MGI:3505689|AllianceGenome:MGI:3505689	corneodesmosin	35867811	protein-coding	35854044	+
14885	1.135	0.182689	1.135	-1.22093	-0.287981	1.22093	-1.43354	-0.519577	1.43354	-1.03448	-0.0489071	1.03448	146.576	197.618	199.287	148.958	209.07	193	168	247.67	219.31	68.223	192.764	239.683	279.819	233.427	218.569	230.405	177.412	264.331	235.749	132.57	-0.174027	-0.181832	-0.262599	-0.296998	-0.182865	-0.517258	-0.494753	-0.0588779	-0.305496	-1.09222	-0.308413	0.199987	0.100461	0.0424871	-0.268064	0.322846	-0.0789647	0.346194	0	-0.251949	Gtf2h4	BTF2 p52|p52	14885	ENSMUSG00000001524	GO:0000438|GO:0000439|GO:0001671|GO:0003690|GO:0005634|GO:0005669|GO:0005675|GO:0006281|GO:0006289|GO:0006366|GO:0006974|GO:0016251|GO:0016607	chr17	MGI:MGI:1338799|AllianceGenome:MGI:1338799	general transcription factor II H, polypeptide 4	35984607	protein-coding	35978624	-
76448	1.05976	0.083736	1.05976	1.30559	0.384699	1.30559	1.07151	0.0996483	1.07151	-1.14975	-0.201315	1.14975	398	543	516	394.354	675.5	752	507	606.485	687	323	543	366	427	485.333	521	489.5	391.5	416	485.5	315	0.224871	0.234184	0.067708	0.0653667	0.466888	0.402656	0.0565519	0.190957	0.299623	0.108764	0.143486	-0.231516	-0.332016	0.0562735	-0.0570889	0.367764	0.0207281	-0.0417862	0	-0.0455656	Ppp1r18	2310014H01Rik	76448	ENSMUSG00000034595	GO:0003674|GO:0003779|GO:0005575|GO:0005737|GO:0005856|GO:0008150|GO:0019902	chr17	MGI:MGI:1923698|AllianceGenome:MGI:1923698	protein phosphatase 1, regulatory subunit 18	36186488	protein-coding	36176487	+
69192	1.08542	0.118255	1.08542	-1.13255	-0.179579	1.13255	-1.25021	-0.322166	1.25021	-1.01701	-0.0243323	1.01701	852	1098	1206.77	886.744	1093.83	1263.2	1105.81	1248.76	1274.94	558	1041.68	1154.62	1426.75	1241.78	1445.31	1056.68	1100.42	1188.18	1206.32	871.682	-0.149354	-0.222271	-0.178887	-0.237916	-0.310066	-0.321376	-0.290711	-0.239401	-0.280638	-0.574815	-0.388936	-0.0463171	-0.0639048	-0.0606718	-0.0573721	0.00561237	0.0393839	0	-0.159242	-0.0494251	Dhx16	2410006N22Rik|DBP2|Ddx16|mKIAA0577	69192	ENSMUSG00000024422	GO:0000398|GO:0003723|GO:0003724|GO:0004386|GO:0005622|GO:0005634|GO:0005654|GO:0005681|GO:0005737|GO:0038187|GO:0043130|GO:0060090|GO:0071005|GO:0140374	chr17	MGI:MGI:1916442|AllianceGenome:MGI:1916442	DEAH-box helicase 16	36203562	protein-coding	36190670	+
77810	-1.39751	-0.482855	1.39751	1.13075	0.177275	1.13075	1.4605	0.546464	1.4605	-1.08197	-0.113666	1.08197	76	47	83	76	51.5	130.5	148.5	94.5	106	82.5	106	67	73	81	63.5	57	49	92.9635	74.8978	46.7883	0.570684	-0.561525	0.166031	0.424458	-0.511912	0.610484	1.01954	0.243382	0.337888	0.874206	0.52111	0.0533843	-0.145773	0.207802	-0.359033	0	-0.24292	0.530878	0.0380349	-0.0621862	A930015D03Rik		77810		GO:0003674|GO:0005575|GO:0008150	chr17	MGI:MGI:1925060|AllianceGenome:MGI:1925060	RIKEN cDNA A930015D03 gene	36349066	ncRNA	36305396	+
15040	1.11561	0.157829	1.11561	1.45298	0.539017	1.45298	1.17865	0.237136	1.17865	-1.105	-0.144052	1.105	112.536	171.076	211.152	123.111	172.547	287.476	163.874	171.967	196.234	126.167	141.833	123.138	140.053	125.667	127.53	92.0333	114.083	125.283	149.5	102.825	0.16069	0.326065	0.536817	0.144033	0.256123	0.77356	0.185351	0.13081	0.250082	0.510756	-0.0350723	-0.0448837	-0.182086	-0.134904	-0.329337	-0.28512	0	-0.0149779	0.0588708	0.0974746	H2-T23	37b|37c|H-2T23|H2-K1|H2-Qa1|Qa-1|Qa-1(b)|Qa1|Qed-1|T18c|T18c(37)|T23b|T23d	15040	ENSMUSG00000067212	GO:0001815|GO:0001913|GO:0001916|GO:0002250|GO:0002376|GO:0002474|GO:0002476|GO:0002477|GO:0002486|GO:0002489|GO:0002519|GO:0002639|GO:0002715|GO:0002717|GO:0002729|GO:0005102|GO:0005615|GO:0005886|GO:0006955|GO:0009897|GO:0009986|GO:0016020|GO:0019731|GO:0030670|GO:0030881|GO:0032398|GO:0032736|GO:0032753|GO:0032759|GO:0032760|GO:0032815|GO:0032816|GO:0032819|GO:0036037|GO:0042130|GO:0042270|GO:0042288|GO:0042605|GO:0042608|GO:0042612|GO:0045953|GO:0045954|GO:0046703|GO:0048839|GO:0050830|GO:0098553|GO:2000566|GO:2001187	chr17	MGI:MGI:95957|AllianceGenome:MGI:95957	histocompatibility 2, T region locus 23	36343593	protein-coding	36340869	-
15039	1.07451	0.103684	1.07451	1.29186	0.369453	1.29186	1.33957	0.421775	1.33957	1.1142	0.156007	1.1142	140.412	173.403	250.988	173.004	193.76	296.893	204.41	187.311	218.627	134.274	224.119	157.319	177.735	167.608	171.505	128.171	114.294	148.309	149.628	83.5	0.419866	0.285458	0.726048	0.574776	0.363296	0.759958	0.444125	0.194016	0.34588	0.5405	0.564893	0.24843	0.101573	0.220484	0.037971	0.132624	-0.0574436	0.168333	0	-0.262976	H2-T22	27b|H-2T17|H-2T22|H-2T9|H2-T17|H2-T9|T22b	15039	ENSMUSG00000056116	GO:0000139|GO:0001815|GO:0001916|GO:0002250|GO:0002476|GO:0002477|GO:0002486|GO:0002519|GO:0002639|GO:0002715|GO:0002717|GO:0002729|GO:0005102|GO:0005615|GO:0005765|GO:0005769|GO:0005783|GO:0005794|GO:0005886|GO:0006955|GO:0009897|GO:0009986|GO:0019731|GO:0030881|GO:0031901|GO:0032398|GO:0032736|GO:0032753|GO:0032759|GO:0032760|GO:0032815|GO:0032816|GO:0032819|GO:0033106|GO:0036037|GO:0042130|GO:0042270|GO:0042288|GO:0042605|GO:0042608|GO:0042610|GO:0042612|GO:0042802|GO:0042803|GO:0045953|GO:0045954|GO:0046703|GO:0046978|GO:0046979|GO:0050830|GO:0051087|GO:0071889|GO:2000566|GO:2001187	chr17	MGI:MGI:95956|AllianceGenome:MGI:95956	histocompatibility 2, T region locus 22	36353635	protein-coding	36348023	-
100416360	-1.59538	-0.6739	1.59538	1.07738	0.107524	1.07738	1.93485	0.952225	1.93485	1.12568	0.170801	1.12568	15	13	32	11	32	35	43	32	25.5	38	34	21	10	25	37	11	13	13	19	22	0.386837	-0.258484	0.948182	-0.206848	0.958777	0.869051	1.38868	0.83833	0.439583	1.913	1.03784	0.536803	-0.856479	0.668999	1.01893	-0.216269	0	-0.150085	0.216301	1.00636	BC023719		100416360	ENSMUSG00000092365	GO:0003674|GO:0005575|GO:0008150	chr17	MGI:MGI:3574836|AllianceGenome:MGI:3574836	ribosomal protein S6 pseudogene	36427985	pseudo	36422289	+
66136	1.11556	0.157773	1.11556	1.00511	0.00734746	1.00511	-1.26896	-0.34365	1.26896	-1.14332	-0.193225	1.14332	187.993	265.739	238.648	205.586	281	254.701	214.781	275.905	250	125	272.644	237	281.898	252	264	235	233.448	305.824	286	160.927	-0.132037	-0.0715737	-0.319593	-0.149201	-0.0733128	-0.43409	-0.457383	-0.220159	-0.433575	-0.535658	-0.125261	-0.133288	-0.205895	-0.164094	-0.31265	0.0342998	0	0.239515	-0.0382729	-0.289326	Polr1h	1110014N07Rik|Rpa12|Znrd1	66136	ENSMUSG00000036315	GO:0000428|GO:0001054|GO:0003676|GO:0003899|GO:0005634|GO:0005654|GO:0005736|GO:0006351|GO:0006363|GO:0008270|GO:0046872	chr17	MGI:MGI:1913386|AllianceGenome:MGI:1913386	RNA polymerase I subunit H	37269417	protein-coding	37265250	-
76416	1.27406	0.349434	1.27406	-1.00226	-0.00325855	1.00226	-1.35506	-0.438359	1.35506	-1.06118	-0.0856663	1.06118	207.25	223.75	242.214	222.75	264.89	283.071	192.583	248.814	326	75.5	233	238.083	280.047	236.23	303.917	240.511	217.615	212.119	341.877	153.75	0.109981	-0.218373	-0.196876	0.0678077	-0.0571642	-0.180408	-0.513443	-0.267938	0.0506921	-1.16172	-0.250629	-0.0253859	-0.114078	-0.156002	-0.0081892	0.169065	0	-0.186991	0.320513	-0.253824	Polr1has	1700022C21Rik|Znrd1-as|Znrd1as	76416	ENSMUSG00000036214	GO:0003674|GO:0005575|GO:0008150	chr17	MGI:MGI:1923666|AllianceGenome:MGI:1923666	RNA polymerase I subunit H, antisense	37276722	protein-coding	37269484	+
22715	-1.03107	-0.0441485	1.03107	-1.21894	-0.285621	1.21894	-1.42862	-0.514617	1.42862	-1.20844	-0.273144	1.20844	27.5	20	24.5	21.487	38	87.4234	46	29	35	29	31	30	54.2299	58	33	39.5	35	43	63	31	-0.314434	-1.21274	-1.01285	-0.816627	-0.369036	0.613974	-0.089767	-0.87943	-0.6793	-0.0526857	-0.671165	-0.524365	0.00686932	0.307383	-0.721874	0.05234	-0.146897	0	0.369913	-0.0746169	Zfp57	G19|Zfp-57	22715	ENSMUSG00000036036	GO:0000122|GO:0000792|GO:0003677|GO:0003682|GO:0005515|GO:0005634|GO:0006355|GO:0007275|GO:0010385|GO:0043045|GO:0044027|GO:0044725|GO:0044726|GO:0046872|GO:0071514|GO:0141068	chr17	MGI:MGI:99204|AllianceGenome:MGI:99204	zinc finger protein 57	37321621	protein-coding	37312055	+
119086081	1.61581	0.692256	1.61581	1.3581	0.44159	1.3581	-1.21423	-0.280036	1.21423	-1.02057	-0.0293704	1.02057	19120	15355	13556.3	19486.5	18629.5	17396	9993.5	11168	9252	14628	10385.5	15148.5	10444	21180	10895.7	10616.5	13587	17283.5	10121	7627	1.00442	0.249177	-0.0234594	0.885587	0.445758	0.127914	-0.449135	-0.412908	-0.755613	0.803198	-0.405659	0.333052	-0.526341	0.697237	-0.477377	0	0.331179	0.528263	-0.424883	-0.254494	Gm26917		119086081			chr17	MGI:MGI:5504032|AllianceGenome:MGI:5504032	predicted gene, 26917	40159679	ncRNA	40153888	+
19743	1.035	0.0496359	1.035	1.19151	0.252791	1.19151	-1.10519	-0.144288	1.10519	-1.2723	-0.347443	1.2723	30	41.5833	39.5	33.75	49.5833	66.7	51.2	51.75	56.5	35	24.75	27.1429	58.1667	36.5	38.8333	40	44.8333	38.25	43.25	33.5	-0.226179	-0.194006	-0.361053	-0.20248	-0.0224557	0.186366	0.0274668	-0.0812001	-0.0256801	0.181341	-1.03328	-0.70603	0.0706968	-0.398049	-0.52432	0.0332117	0.173044	-0.206153	-0.210015	0	Rhag	CD241|Rh50|Rh50A	19743	ENSMUSG00000023926	GO:0005886|GO:0006873|GO:0008519|GO:0015200|GO:0015670|GO:0016020|GO:0022840|GO:0030506|GO:0035378|GO:0035379|GO:0048821|GO:0060586|GO:0072488|GO:0072489|GO:0097272|GO:0098662|GO:0170014	chr17	MGI:MGI:1202713|AllianceGenome:MGI:1202713	Rhesus blood group-associated A glycoprotein	41151645	protein-coding	41122040	+
435529	1.10572	0.14498	1.10572	1.07214	0.100488	1.07214	1.28275	0.359237	1.28275	1.32292	0.40373	1.32292	28.5	39	42.4355	40	60.5916	74.5	47	64	55.5	25	32.1439	42	54.5	40.7355	49	34	36	40.7	28.8333	12.5	-0.0989256	-0.0852838	-0.0563788	0.243886	0.46806	0.547173	0.105238	0.426567	0.149811	-0.102832	-0.454908	0.12504	0.178014	-0.038404	0.0124202	0	0.0577226	0.0846696	-0.593724	-1.22098	Adgrf2	Gpr111|PGR20	435529	ENSMUSG00000057899	GO:0003674|GO:0004888|GO:0004930|GO:0005575|GO:0007166|GO:0007186|GO:0007189|GO:0008150|GO:0016020	chr17	MGI:MGI:2182728|AllianceGenome:MGI:2182728	adhesion G protein-coupled receptor F2	43053070	protein-coding	43019828	-
77596	1.34209	0.424486	1.34209	1.14055	0.189733	1.14055	1.12745	0.173058	1.12745	1.32667	0.407811	1.32667	27	25.5	24	17	32	60.4927	22.6058	25	21.6667	15	28	22.5	35.3333	23	31.1667	18	27	15	12	15	0.781017	0.259684	0.0793271	-0.0326347	0.50496	1.20464	0.00721741	0.028368	-0.249255	0.118147	0.303916	0.182521	0.510733	0.0948863	0.317587	0.0404072	0.60063	-0.397451	-0.900482	0	Adgrf1	5031409J19Rik|Gpr110|KPG_009	77596	ENSMUSG00000041293	GO:0004888|GO:0004930|GO:0005515|GO:0005886|GO:0006112|GO:0007165|GO:0007166|GO:0007186|GO:0007189|GO:0007416|GO:0007613|GO:0016020|GO:0019216|GO:0031175|GO:0031410|GO:0032793|GO:0045444	chr17	MGI:MGI:1924846|AllianceGenome:MGI:1924846	adhesion G protein-coupled receptor F1	43635297	protein-coding	43581238	+
210510	1.16079	0.215102	1.16079	-1.10396	-0.142683	1.10396	-1.45171	-0.537755	1.45171	-1.13286	-0.17997	1.13286	34	49	58.75	57	48.0749	95.2774	55	68	61	19	60.6423	78	79	48.8248	62	68.5	53	64.5152	72.7226	46.25	-0.585296	-0.496919	-0.328006	0.013905	-0.606716	0.161124	-0.408934	-0.226913	-0.454811	-1.2397	-0.280073	0.277182	-0.0273323	-0.518021	-0.389036	0.269626	-0.125225	0.00833654	0	-0.0743966	Tdrd6	Tdr2	210510	ENSMUSG00000040140	GO:0000387|GO:0005515|GO:0005737|GO:0005783|GO:0005829|GO:0007275|GO:0007281|GO:0007283|GO:0030154|GO:0030719|GO:0033391|GO:0034587|GO:0043186|GO:0045202|GO:0048477|GO:1990904	chr17	MGI:MGI:2679727|AllianceGenome:MGI:2679727	tudor domain containing 6	43941190	protein-coding	43926226	-
56050	1.13666	0.184802	1.13666	1.32611	0.407204	1.32611	-1.01454	-0.0208277	1.01454	-1.18364	-0.24323	1.18364	91.8309	111	132	117.904	118	150.732	128	162.13	101.47	69.8966	100	100.796	93.9927	65	151.774	93.8686	89	113	102.491	76	0.205999	0.040637	0.197721	0.420331	0.0465651	0.18075	0.167556	0.38448	-0.362794	-0.00263119	-0.20062	0.00491953	-0.418786	-0.747345	0.260396	0.082016	-0.0195613	0.174799	-0.147125	0	Cyp39a1	mCYP39A1	56050	ENSMUSG00000023963	GO:0004497|GO:0005506|GO:0005783|GO:0006629|GO:0006699|GO:0006707|GO:0007586|GO:0008202|GO:0008387|GO:0008396|GO:0016020|GO:0016042|GO:0016491|GO:0016705|GO:0020037|GO:0030573|GO:0033782|GO:0042632|GO:0043231|GO:0046872	chr17	MGI:MGI:1927096|AllianceGenome:MGI:1927096	cytochrome P450, family 39, subfamily a, polypeptide 1	44062322	protein-coding	43978263	+
210573	1.0811	0.112504	1.0811	-1.12886	-0.174862	1.12886	-1.31907	-0.399518	1.31907	-1.08084	-0.112152	1.08084	358.201	478.5	533.833	381.333	493.167	480.25	505.833	459.5	501.7	273.5	459.083	510.333	588	481.917	664.417	462.167	531	547.833	597.167	338.5	-0.22579	-0.246912	-0.181935	-0.281734	-0.285654	-0.542953	-0.245434	-0.508113	-0.452524	-0.429893	-0.397372	-0.0505819	-0.169098	-0.252581	-0.00494575	-0.0137939	0.161765	0.0567055	0	-0.240424	Tmem151b	Gm323	210573	ENSMUSG00000096847	GO:0003674|GO:0005575|GO:0008150|GO:0016020	chr17	MGI:MGI:2685169|AllianceGenome:MGI:2685169	transmembrane protein 151B	45860624	protein-coding	45852882	-
268958	-1.30573	-0.384853	1.30573	1.51372	0.598097	1.51372	1.06831	0.095328	1.06831	-1.85012	-0.887621	1.85012	20.7263	41.8504	29.3199	145.277	33.1184	44.9197	68.2555	76.7837	134.058	13.6641	60.8586	23.4963	45.1059	26.613	30.4453	24	30.9781	32	110.657	74.1314	-0.399401	0.175508	-0.430747	2.26365	-0.2444	-0.0236931	0.802547	0.84832	1.58114	-0.815342	0.625031	-0.553887	0.0640984	-0.493536	-0.515119	-0.343475	0	-0.103261	1.50559	1.5062	Capn11		268958	ENSMUSG00000058626	GO:0001669|GO:0004198|GO:0005509|GO:0005737|GO:0006508|GO:0008233|GO:0008234|GO:0016787|GO:0031410|GO:0046872	chr17	MGI:MGI:1352490|AllianceGenome:MGI:1352490	calpain 11	45970235	protein-coding	45941130	-
68463	1.10544	0.144618	1.10544	-1.0168	-0.0240408	1.0168	-1.32293	-0.403734	1.32293	-1.17697	-0.235075	1.17697	289.978	355.891	413.62	325.891	384.015	452.593	346.898	453.248	375.905	227.804	349.354	336.847	440.719	386.544	485.735	462.54	404.956	465.92	391.971	258.985	-0.301435	-0.444817	-0.320837	-0.279219	-0.417385	-0.399344	-0.560405	-0.298697	-0.639801	-0.464462	-0.562258	-0.42075	-0.355876	-0.341552	-0.227684	0.216552	0	0.0522299	-0.378207	-0.397529	Mrpl14	1110006I11Rik|MRP-L32|Rpml32	68463	ENSMUSG00000023939	GO:0003735|GO:0005739|GO:0005743|GO:0005762|GO:0005840|GO:0006412|GO:0032543|GO:1990904	chr17	MGI:MGI:1333864|AllianceGenome:MGI:1333864	mitochondrial ribosomal protein L14	46009421	protein-coding	45997275	+
768271	-1.36974	-0.453897	1.36974	-1.14027	-0.18937	1.14027	1.26753	0.342021	1.26753	1.05518	0.0774938	1.05518	219	302.5	349	286	301.5	424.5	509.5	373	490	422.5	396.75	375	430.5	387.5	350	321.5	234	318.5	390.5	237	-0.209891	-0.182757	-0.0693598	0.028966	-0.269835	0.00476265	0.490724	-0.0832644	0.23917	0.923256	0.11784	0.230606	0.106836	0.158569	-0.203941	0.188349	-0.294701	0	0.112926	-0.0289555	BE949265		768271		GO:0003674|GO:0005575|GO:0008150	chr17	MGI:MGI:3528150|AllianceGenome:MGI:3528150	cDNA sequence BE949265	46043144	ncRNA	46041845	+
74094	1.14366	0.193662	1.14366	-1.00053	-0.000762224	1.00053	-1.31057	-0.390199	1.31057	-1.14534	-0.195775	1.14534	638.193	780.741	791.424	540.372	1013.36	899.428	693.511	751.619	894.183	488.116	674.563	616.819	1177.52	834.375	802.778	810.062	854.625	852.519	847.643	551.311	-0.0872679	-0.235287	-0.308576	-0.473536	0.0586462	-0.332433	-0.484879	-0.492877	-0.31348	-0.288909	-0.536876	-0.471876	0.138062	-0.155371	-0.426735	0.101124	0.153644	0	-0.189378	-0.231414	Tjap1	0610041D19Rik|Pilt|Tjp4	74094	ENSMUSG00000012296	GO:0005515|GO:0005737|GO:0005768|GO:0005794|GO:0005802|GO:0005886|GO:0005923|GO:0007030|GO:0016020|GO:0070161	chr17	MGI:MGI:1921344|AllianceGenome:MGI:1921344	tight junction associated protein 1	46593952	protein-coding	46568777	-
74764	1.03084	0.043815	1.03084	-1.12501	-0.169938	1.12501	-1.28726	-0.364302	1.28726	-1.10999	-0.150549	1.10999	988.039	1474.34	1651.58	1091.59	1450.9	1942.34	1572.43	1689.75	1629.03	842.668	1469.22	1577.3	1891.93	1617.48	1824.46	1518.52	1606.18	1633.88	1806.14	1223.17	-0.395187	-0.256627	-0.18575	-0.397621	-0.362054	-0.160212	-0.242365	-0.262637	-0.386603	-0.439664	-0.352348	-0.0558329	-0.116325	-0.138887	-0.180835	0.0691948	0.125417	0	-0.0364962	-0.0202217	Klc4	1200014P03Rik|Knsl8	74764	ENSMUSG00000003546	GO:0005737|GO:0005856|GO:0005871|GO:0005874|GO:0007018|GO:0019894	chr17	MGI:MGI:1922014|AllianceGenome:MGI:1922014	kinesin light chain 4	46957006	protein-coding	46941555	-
72726	1.0355	0.0503288	1.0355	-1.0769	-0.106889	1.0769	-1.33402	-0.415782	1.33402	-1.19629	-0.258563	1.19629	581	710	1135	608	664	973	799	832	830	525	832	668	933	898	1125	1009	865	1049	863	599	-0.393775	-0.543365	0.0405426	-0.474468	-0.7223	-0.390053	-0.451653	-0.517347	-0.591991	-0.354869	-0.405297	-0.527926	-0.368791	-0.220403	-0.110934	0.246894	0	0.128159	-0.334526	-0.282777	Tbcc	2810055C19Rik	72726	ENSMUSG00000036430	GO:0003924|GO:0005737|GO:0005829|GO:0006457|GO:0007021|GO:0007023|GO:0015631|GO:0032391	chr17	MGI:MGI:1919976|AllianceGenome:MGI:1919976	tubulin-specific chaperone C	47203389	protein-coding	47201547	+
224833	1.17431	0.231811	1.17431	1.33542	0.417294	1.33542	-1.03841	-0.0543802	1.03841	-1.18088	-0.239864	1.18088	24.7273	19	26	27.8244	22	137	34	28	36	15.5	32	29	24.5	31	21	24.1	25	26	29	21	0.192717	-0.626257	-0.266639	0.216739	-0.497052	1.92254	0.134613	-0.269577	0.0218215	-0.295991	0.0351181	0.0872054	-0.478959	0.0640774	-0.713471	0	0.0281553	-0.0653458	-0.0889068	0.0239835	AI661453		224833	ENSMUSG00000034382	GO:0003674|GO:0005575|GO:0008150	chr17	MGI:MGI:2146908|AllianceGenome:MGI:2146908	expressed sequence AI661453	47781563	protein-coding	47747564	+
56771	1.1679	0.223918	1.1679	-1.09663	-0.133078	1.09663	-1.36287	-0.446643	1.36287	-1.06411	-0.0896479	1.06411	430.369	579.768	498.709	436.961	601.787	777.03	482.844	662.556	672.739	205.017	575.389	550.029	674.856	664.118	734.309	556.546	577.255	659.129	587.813	445.75	-0.215277	-0.224248	-0.53442	-0.339575	-0.252769	-0.103062	-0.56683	-0.234427	-0.283595	-1.09998	-0.325882	-0.196806	-0.224628	-0.0442181	-0.114939	0	0.0279684	0.0692377	-0.277068	-0.0976362	Med20	1110011O05Rik|2410115I17Rik|Trfp	56771	ENSMUSG00000092558	GO:0000151|GO:0003712|GO:0003713|GO:0005515|GO:0005634|GO:0005654|GO:0006357|GO:0016567|GO:0016592|GO:0032968|GO:0035914|GO:0051123|GO:0060261|GO:0061630|GO:0070847	chr17	MGI:MGI:1929648|AllianceGenome:MGI:1929648	mediator complex subunit 20	47935176	protein-coding	47922510	+
381104	-1.04297	-0.0606946	1.04297	1.23699	0.306829	1.23699	1.02559	0.0364589	1.02559	-1.25794	-0.331065	1.25794	70.8394	75.5	90	81	84	110.803	97	97	97	64	106.81	63.9333	86.9562	73.9618	76.5	52	74	100	90	73.7956	0.117414	-0.229532	-0.0689783	0.164556	-0.157919	0.0226064	0.0533109	-0.0707712	-0.141943	0.156061	0.180272	-0.366032	-0.245204	-0.275162	-0.442153	-0.484274	0	0.284318	-0.0487871	0.243377	Prickle4	Gm939	381104	ENSMUSG00000096549	GO:0001725|GO:0003779|GO:0005912|GO:0007507|GO:0030018|GO:0030036|GO:0031941|GO:0051371|GO:0061061	chr17	MGI:MGI:2685785|AllianceGenome:MGI:2685785	prickle planar cell polarity protein 4	48005661	protein-coding	47999399	-
109820	-1.44967	-0.535727	1.44967	-1.38225	-0.467024	1.38225	1.26207	0.335788	1.26207	1.20337	0.267084	1.20337	29	50	53.9924	41.9489	59	47	81.9635	69.9854	82	41.9927	76	61	80.8258	82	57	55	49.8832	51	38	40.9848	-0.566019	-0.219014	-0.20108	-0.179665	-0.0625258	-0.60959	0.415375	0.0633655	0.220763	0.153194	0.29436	0.171277	0.254391	0.478748	-0.261583	0.201714	0.0360966	-0.0820451	-0.687645	0	Pgc	2210410L06Rik|Upg-1|Upg1	109820	ENSMUSG00000023987	GO:0002803|GO:0004190|GO:0005576|GO:0005615|GO:0006508|GO:0007586|GO:0008233|GO:0016787	chr17	MGI:MGI:98909|AllianceGenome:MGI:98909	progastricsin (pepsinogen C)	48045403	protein-coding	48037767	+
320638	1.13024	0.176624	1.13024	-1.21183	-0.277186	1.21183	-1.4871	-0.5725	1.4871	-1.08575	-0.11869	1.08575	14	18	21.8333	19	23.8333	24.5	24	18	28.75	8	19.75	29	33.5	20.3333	24.5	19	30	23	23	22	-0.385736	-0.462036	-0.276395	-0.0913901	-0.139352	-0.318561	-0.125664	-0.664783	-0.0603905	-1.00796	-0.418878	0.329429	0.214644	-0.302121	-0.248855	-0.100811	0.533413	0	-0.181103	0.333321	A730006G06Rik		320638	ENSMUSG00000117334	GO:0003674|GO:0005575|GO:0008150	chr17	MGI:MGI:2444422|AllianceGenome:MGI:2444422	RIKEN cDNA A730006G06 gene	48400898	ncRNA	48376209	-
83433	-1.05009	-0.0705105	1.05009	1.25824	0.331405	1.25824	1.27108	0.34605	1.27108	-1.03948	-0.0558654	1.03948	24	31	32	15.162	38	65	27	39	41	20	50	26.9124	20	28	35.5	20.7	25	42.5	25	11	0.369051	0.299414	0.252324	-0.439753	0.510846	1.06628	0.0214405	0.427873	0.428851	0.291143	0.898376	0.198826	-0.552338	0.136638	0.263361	0	0.247558	0.863008	-0.0836291	-0.6895	Trem2	TREM-2|Trem2a|Trem2b|Trem2c	83433	ENSMUSG00000023992	GO:0001530|GO:0001540|GO:0001774|GO:0001786|GO:0001934|GO:0002282|GO:0002588|GO:0002862|GO:0002931|GO:0004888|GO:0005515|GO:0005543|GO:0005576|GO:0005886|GO:0006910|GO:0006911|GO:0007613|GO:0008013|GO:0008035|GO:0008289|GO:0008429|GO:0009986|GO:0010468|GO:0010507|GO:0010628|GO:0010822|GO:0010875|GO:0010887|GO:0010891|GO:0010983|GO:0016020|GO:0019209|GO:0019216|GO:0030169|GO:0030316|GO:0031663|GO:0032006|GO:0032008|GO:0032497|GO:0032499|GO:0032675|GO:0032691|GO:0032720|GO:0032733|GO:0033674|GO:0034136|GO:0034144|GO:0034151|GO:0034185|GO:0034186|GO:0034189|GO:0034241|GO:0034351|GO:0035176|GO:0038023|GO:0038160|GO:0042742|GO:0042834|GO:0043066|GO:0043124|GO:0043277|GO:0044853|GO:0044877|GO:0045087|GO:0045088|GO:0045672|GO:0045728|GO:0045960|GO:0048143|GO:0048678|GO:0050714|GO:0050730|GO:0050731|GO:0050766|GO:0050829|GO:0050850|GO:0050866|GO:0050921|GO:0051897|GO:0051898|GO:0055088|GO:0060075|GO:0060100|GO:0061518|GO:0061889|GO:0070269|GO:0070345|GO:0070374|GO:0070392|GO:0070891|GO:0071223|GO:0071224|GO:0071333|GO:0071396|GO:0071456|GO:0071640|GO:0071813|GO:0097028|GO:0097062|GO:0097110|GO:0097242|GO:0098657|GO:0110089|GO:0120035|GO:0120146|GO:0140052|GO:0150062|GO:0150076|GO:0150078|GO:0150079|GO:0150094|GO:1900015|GO:1900016|GO:1900223|GO:1900226|GO:1901076|GO:1901224|GO:1901800|GO:1901980|GO:1902227|GO:1902531|GO:1903078|GO:1903082|GO:1903376|GO:1903753|GO:1903980|GO:1904093|GO:1904141|GO:1904646|GO:1904951|GO:1905291|GO:1905581|GO:1905805|GO:1905808|GO:1905907|GO:1990782|GO:2000350|GO:2001171	chr17	MGI:MGI:1913150|AllianceGenome:MGI:1913150	triggering receptor expressed on myeloid cells 2	48659304	protein-coding	48653429	+
11811	-1.01719	-0.0245867	1.01719	-2.41671	-1.27304	2.41671	-2.55545	-1.35358	2.55545	-1.07559	-0.105124	1.07559	19	20	23	6	16	35	17	30	25	7	24	50	50	47	40	39	46	32	54	35	-0.948336	-1.31321	-1.20447	-2.75753	-1.71743	-0.807159	-1.62634	-0.93099	-1.2652	-2.20378	-1.14087	0.112131	-0.210762	-0.0964789	-0.544809	-0.0665083	0.146912	-0.526735	0.0470505	0	Apobec2	Arp1	11811	ENSMUSG00000040694	GO:0003723|GO:0003824|GO:0004126|GO:0005634|GO:0005737|GO:0006397|GO:0016554|GO:0016556|GO:0016787|GO:0042802|GO:0046872|GO:0080111	chr17	MGI:MGI:1343178|AllianceGenome:MGI:1343178	apolipoprotein B mRNA editing enzyme, catalytic polypeptide 2	48739756	protein-coding	48726259	-
76438	-1.00374	-0.00538975	1.00374	1.16596	0.221523	1.16596	1.26711	0.341544	1.26711	1.0827	0.114631	1.0827	51	72	65	56	71	79	87	75	73	39	74.5	65.9635	63	59.8397	56	34	26.5	57.9635	69.8978	53.9489	0.145823	0.204453	-0.0359988	0.134526	0.101975	0.0369997	0.398806	0.0605993	-0.0495667	-0.0560727	0.162999	0.181533	-0.207676	-0.0783753	-0.389721	-0.594786	-0.979068	0	0.0889998	0.293901	Rftn1	2310015N21Rik	76438	ENSMUSG00000039316	GO:0001765|GO:0002457|GO:0003725|GO:0005737|GO:0005768|GO:0005886|GO:0016020|GO:0032596|GO:0032740|GO:0032991|GO:0033227|GO:0034138|GO:0040010|GO:0043330|GO:0045121|GO:0050852|GO:0050853|GO:1903044	chr17	MGI:MGI:1923688|AllianceGenome:MGI:1923688	raftlin lipid raft linker 1	50497525	protein-coding	50300335	-
108168350	1.22213	0.289404	1.22213	1.07634	0.106135	1.07634	-1.33556	-0.417442	1.33556	-1.17623	-0.234174	1.17623	36.3333	31	43.5	26.5	23.5	48.3333	28	50.5	40	14.5	23	29.5	26.5	39	45.8333	26	31	48.5	39.1667	24.3333	0.409412	-0.258483	0.137369	-0.192116	-0.74039	0.0809579	-0.48399	0.242784	-0.16467	-0.730701	-0.779815	-0.226628	-0.704243	0.056788	0.0740418	-0.229017	0	0.495632	0.00617123	-0.101967	Gm27217		108168350	ENSMUSG00000098552		chr17	MGI:MGI:5521060|AllianceGenome:MGI:5521060	predicted gene 27217	52909688	ncRNA	52900009	-
211468	-1.27465	-0.350106	1.27465	-1.29273	-0.370424	1.29273	1.02547	0.036284	1.02547	1.04001	0.0566017	1.04001	28	34	46	27	29	41	46	45	71.5	21	53.5	45	51.5	39.8029	55	42	32	35.1866	57.6496	25	-0.0122585	-0.171021	0.172184	-0.210952	-0.482802	-0.202241	0.186413	0.030622	0.627469	-0.242169	0.392286	0.336778	0.208533	0.0403843	0.291272	0.417057	0	-0.0131316	0.518053	-0.108777	Kcnh8	C130090D05Rik|ELK|ELK1|ELK3|Kv12.1	211468	ENSMUSG00000035580	GO:0000978|GO:0005216|GO:0005249|GO:0005267|GO:0005886|GO:0006811|GO:0006813|GO:0016020|GO:0034220|GO:0034702|GO:0042391|GO:0043066|GO:0055085|GO:0071805	chr17	MGI:MGI:2445160|AllianceGenome:MGI:2445160	potassium voltage-gated channel, subfamily H (eag-related), member 8	53286222	protein-coding	52909737	+
20888	1.61115	0.688087	1.61115	2.85345	1.51271	2.85345	3.04279	1.60539	3.04279	1.71805	0.780776	1.71805	22	30	43	85.8686	48.8947	112	26.7836	39	19.1832	38	39	13	25	21	18	7	6	7	12	15	1.80772	1.81631	2.24279	3.62612	2.43873	3.41547	1.57403	1.99208	0.897275	2.78135	2.10413	0.71327	1.33379	1.28581	0.847743	0	-0.247132	-0.174824	0.421681	1.32216	Sult1c1	(PST)G|P-SULT|ST1C1|Stp2|Sult1a2|mOLFST	20888	ENSMUSG00000023943	GO:0004027|GO:0004062|GO:0005737|GO:0005829|GO:0006790|GO:0008146|GO:0016740|GO:0047704|GO:0050656|GO:0051923	chr17	MGI:MGI:102928|AllianceGenome:MGI:102928	sulfotransferase family, cytosolic, 1C, member 1	54297659	protein-coding	54268643	-
50498	-1.09054	-0.12504	1.09054	-1.34901	-0.4319	1.34901	-1.11182	-0.152925	1.11182	1.1126	0.153935	1.1126	15	20	17	22	18	32	33	16	21	16	33	29	27	29	34	17	21	37	35	10	-0.30504	-0.328873	-0.656233	0.101274	-0.563175	0.0478902	0.314928	-0.853548	-0.532403	-0.0268035	0.302896	0.310589	-0.115397	0.191246	0.205058	-0.280115	0	0.667051	0.405778	-0.823022	Ebi3	EBI-3|IL-27	50498	ENSMUSG00000003206	GO:0004896|GO:0005125|GO:0005515|GO:0005576|GO:0005615|GO:0009897|GO:0016020|GO:0019221|GO:0019955|GO:0042098|GO:0043235|GO:0045523	chr17	MGI:MGI:1354171|AllianceGenome:MGI:1354171	Epstein-Barr virus induced gene 3	56264022	protein-coding	56259623	+
100504333	1.32586	0.406926	1.32586	-1.09156	-0.12639	1.09156	-1.25237	-0.324655	1.25237	1.15562	0.208661	1.15562	19	22.5	26	19	23	20.5	25	17	15	20.8333	10	20	26.5	24.5	34	16	17	19	23	16	0.330472	0.135527	0.251219	0.184245	0.0849361	-0.300084	0.208865	-0.471611	-0.723355	0.648493	-1.1251	0.0690103	0.15211	0.242449	0.499533	-0.0731029	-0.0103798	0	0.094532	0.149524	Gm16712		100504333	ENSMUSG00000097077		chr17	MGI:MGI:4439636|AllianceGenome:MGI:4439636	predicted gene, 16712	56266401	ncRNA	56261771	-
27221	-1.11286	-0.154276	1.11286	-1.00513	-0.00737953	1.00513	1.2633	0.337197	1.2633	1.141	0.190301	1.141	163.763	220.048	243.788	179.788	218.919	264.991	237.73	310.767	341.659	142.394	241.117	251.491	199.672	231.573	258.232	125.879	139	200.854	215.895	165	0.112856	0.100193	0.155108	0.101316	0.0104728	0.0670052	0.133032	0.395459	0.461011	0.0962615	0.141408	0.396289	-0.259482	0.157907	0.0994382	-0.422367	-0.304058	0.07692	0	0.19069	Chaf1a	CAF-1|Cac1p|p150	27221	ENSMUSG00000002835	GO:0000785|GO:0005515|GO:0005634|GO:0006260|GO:0006281|GO:0006334|GO:0006335|GO:0006974|GO:0007049|GO:0032991|GO:0033186|GO:0042802|GO:0070087	chr17	MGI:MGI:1351331|AllianceGenome:MGI:1351331	chromatin assembly factor 1, subunit A	56375027	protein-coding	56347404	+
57435	1.62227	0.698015	1.62227	2.5133	1.32959	2.5133	1.09928	0.136553	1.09928	-1.40934	-0.495018	1.40934	50.5	47.25	46.6667	28	54.6667	66.4	51	23.1667	40.1667	17	31	16.5	19	16.6667	35	14	15.25	48	35.3333	20	1.2693	0.734464	0.623647	0.27222	0.862511	0.924024	0.765982	-0.496547	0.226229	-0.116318	0.0357203	-0.679976	-0.799335	-0.784819	0.0699005	-0.7372	-0.638558	0.865583	0.242476	0	Plin4	S3-12|mKIAA1881	57435	ENSMUSG00000002831	GO:0005737|GO:0005811|GO:0005829|GO:0005886|GO:0016020	chr17	MGI:MGI:1929709|AllianceGenome:MGI:1929709	perilipin 4	56416782	protein-coding	56407587	-
66443	1.23663	0.306414	1.23663	1.06143	0.0860038	1.06143	-1.55086	-0.633069	1.55086	-1.33114	-0.412659	1.33114	30	51	38	38	39.5	49.5	36.5	40	34	26.5833	33	49.5	48.5	35	36	42.5	37.3333	59.2	52.25	37	-0.346853	-0.0201888	-0.537581	-0.152043	-0.471133	-0.364566	-0.581455	-0.573433	-0.87907	-0.336166	-0.738917	0.0401516	-0.312185	-0.579265	-0.754293	0	-0.211738	0.30331	-0.0579581	0.0226903	Tnfaip8l1	2600017J23Rik|TIPE1	66443	ENSMUSG00000044469	GO:0005515|GO:0005737|GO:0032007|GO:0042802|GO:0042981	chr17	MGI:MGI:1913693|AllianceGenome:MGI:1913693	tumor necrosis factor, alpha-induced protein 8-like 1	56480955	protein-coding	56469491	+
66905	1.0815	0.113028	1.0815	1.28063	0.35685	1.28063	1.16731	0.223189	1.16731	-1.0144	-0.0206332	1.0144	159.25	211.953	215.417	198.486	228.769	329.638	218.833	246.229	235.013	125.511	249.205	146.916	239.333	190.836	182.833	151.917	168.7	178.7	148.033	125.292	0.22366	0.197242	0.127732	0.395178	0.225089	0.533072	0.164664	0.21075	0.072319	0.0653095	0.34013	-0.228105	0.153034	0.0298982	-0.247578	0	0.12644	0.0594349	-0.393285	-0.0553622	Plin3	1300012C15Rik|M6prbp1|Tip47	66905	ENSMUSG00000024197	GO:0005515|GO:0005737|GO:0005768|GO:0005811|GO:0005829|GO:0010890|GO:0016020|GO:0019915|GO:0042149|GO:1905691	chr17	MGI:MGI:1914155|AllianceGenome:MGI:1914155	perilipin 3	56597511	protein-coding	56585962	-
100504425	1.32417	0.405093	1.32417	-1.06542	-0.0914263	1.06542	-1.52362	-0.607507	1.52362	-1.07997	-0.110988	1.07997	115.022	185	175.833	136.5	221.427	324.392	129.5	180.5	197.993	83.5	150.5	164.971	291.083	186.993	229.333	210.978	177.5	231	169.365	151.5	-0.464383	-0.217643	-0.383854	-0.363624	-0.040638	0.291263	-0.810881	-0.455916	-0.393641	-0.741322	-0.606102	-0.279549	0.21678	-0.21812	-0.139326	0.255148	-0.0188656	0.211124	-0.417734	0	Tincr	Gm20219	100504425	ENSMUSG00000110218		chr17	MGI:MGI:5012404|AllianceGenome:MGI:5012404	TINCR ubiquitin domain containing	56861403	protein-coding	56858414	-
18188	-1.12053	-0.16418	1.12053	-1.4492	-0.535256	1.4492	-1.47514	-0.560848	1.47514	-1.14058	-0.189772	1.14058	63	72	133	117	70	142	142	129	112	65	116	100	168	124	242	118	134	194	185	88.5	-0.908422	-1.15465	-0.362185	-0.161564	-1.27759	-0.476135	-0.253491	-0.516093	-0.791137	-0.678207	-0.55729	-0.577308	-0.15174	-0.386311	0.362687	-0.158707	0	0.383739	0.134105	-0.351117	Nrtn	NTN	18188	ENSMUSG00000039481	GO:0001755|GO:0005576|GO:0007169|GO:0008083|GO:0021675|GO:0030116|GO:0030424|GO:0030971|GO:0031175	chr17	MGI:MGI:108417|AllianceGenome:MGI:108417	neurturin	57064548	protein-coding	57058323	-
66400	1.05228	0.0735125	1.05228	-1.26174	-0.335417	1.26174	-1.18108	-0.240103	1.18108	1.12414	0.168827	1.12414	243	319	337	242	317	388	283	342.5	345	189.5	369	356.978	511.839	385	441	280	276	362	379.949	235	-0.0488234	-0.0950937	-0.108796	-0.200999	-0.186466	-0.113902	-0.346513	-0.195294	-0.255974	-0.222455	0.0242729	0.170594	0.367557	0.160274	0.140525	0	-0.0454988	0.195739	0.0844526	-0.030139	Alkbh7	2310045B01Rik|2510008E23Rik|Abh7|Spata11	66400	ENSMUSG00000002661	GO:0005739|GO:0005759|GO:0006631|GO:0006974|GO:0010883|GO:0012501|GO:0016491|GO:0016706|GO:0046872|GO:0051213|GO:1902445	chr17	MGI:MGI:1913650|AllianceGenome:MGI:1913650	alkB homolog 7	57306340	protein-coding	57304339	+
224912	1.00847	0.012168	1.00847	1.18836	0.248978	1.18836	1.56241	0.643771	1.56241	1.32589	0.406962	1.32589	45	48.7445	56	52	62	94	66	73.397	67.5702	30	74	44	61	45	67	19	27.9927	56	58	21	0.865261	0.541706	0.648998	0.927621	0.806435	1.18782	0.900267	0.929439	0.738934	0.465425	1.05329	0.497378	0.645791	0.410456	0.769023	-0.534312	0	0.850292	0.719815	-0.167295	Crb3	5730439B18	224912	ENSMUSG00000044279	GO:0005886|GO:0005923|GO:0016020|GO:0016324|GO:0017124|GO:0019904|GO:0030054|GO:0032991|GO:0035003|GO:0045177|GO:0045198|GO:0045216|GO:0070161|GO:0072659|GO:1901890	chr17	MGI:MGI:2670904|AllianceGenome:MGI:2670904	crumbs family member 3	57372918	protein-coding	57369201	+
21950	1.00102	0.00146794	1.00102	-1.28733	-0.364378	1.28733	-1.28525	-0.362046	1.28525	1.00264	0.00380046	1.00264	27	44	33	30	57	48	59.8924	31	40	30	44	42	69	65	46	45	37	46.5	48	43	-0.4538	-0.188126	-0.696058	-0.448023	0.103033	-0.363904	0.178079	-0.896109	-0.599548	-0.11667	-0.278823	-0.151832	0.241483	0.358876	-0.355599	0.127519	-0.179621	0	-0.135299	0.284558	Tnfsf9	4-1BB-L|4-1BBL|Cd137l|Ly63l	21950	ENSMUSG00000035678	GO:0005102|GO:0005125|GO:0005164|GO:0005615|GO:0005886|GO:0006955|GO:0016020|GO:0032729|GO:0032735|GO:0032755|GO:0032813|GO:0033084|GO:0042104|GO:0043011|GO:0045585	chr17	MGI:MGI:1101058|AllianceGenome:MGI:1101058	tumor necrosis factor (ligand) superfamily, member 9	57414757	protein-coding	57412385	+
12266	1.3718	0.456075	1.3718	1.54224	0.62503	1.54224	1.23549	0.30508	1.23549	1.09895	0.136125	1.09895	42.834	47.7254	51	50	102.664	89.4095	43.3106	44	79.5	34.3106	37	29	48.3923	45.3037	53.0441	19.687	47.9124	28	48.9927	24	0.768741	0.485872	0.488718	0.845687	1.50868	1.09023	0.26717	0.165872	0.948151	0.633767	0.0279427	-0.129423	0.286409	0.39481	0.406704	-0.508417	0.749998	-0.175059	0.450979	0	C3	ASP|HSE-MSF|Plp	12266	ENSMUSG00000024164	GO:0001798|GO:0001934|GO:0001970|GO:0002376|GO:0002430|GO:0004866|GO:0005515|GO:0005576|GO:0005615|GO:0006629|GO:0006631|GO:0006954|GO:0006956|GO:0006957|GO:0006958|GO:0008289|GO:0009617|GO:0009986|GO:0010575|GO:0010828|GO:0010866|GO:0010884|GO:0016322|GO:0031715|GO:0032991|GO:0035846|GO:0035886|GO:0045087|GO:0045745|GO:0045766|GO:0048260|GO:0048639|GO:0050766|GO:0060041|GO:0060100|GO:0070374|GO:0097242|GO:0097278|GO:0150062|GO:0150064|GO:2000427	chr17	MGI:MGI:88227|AllianceGenome:MGI:88227	complement component 3	57535136	protein-coding	57510967	-
22324	1.04034	0.0570495	1.04034	1.28863	0.36584	1.28863	1.18532	0.245274	1.18532	-1.04501	-0.0635166	1.04501	49.5	95.25	77.5303	60.2766	55.2605	112.333	77.4416	61.872	90.3799	61.75	68.797	44.6667	67	60.4756	77	44.8423	50.0748	57.9522	73.8626	38.023	0.163729	0.66915	0.279296	0.301671	-0.19862	0.605836	0.291874	-0.156029	0.319513	0.667867	0.109079	-0.319962	-0.0578923	-0.00215054	0.130685	-0.134485	0	0.0606937	0.229571	-0.149846	Vav1	Vav|vav-T	22324	ENSMUSG00000034116	GO:0001784|GO:0005085|GO:0005515|GO:0005737|GO:0005829|GO:0005911|GO:0006909|GO:0006955|GO:0007186|GO:0007229|GO:0016477|GO:0030217|GO:0030593|GO:0035556|GO:0042110|GO:0043087|GO:0043547|GO:0045785|GO:0045954|GO:0046872|GO:0072593|GO:0140031	chr17	MGI:MGI:98923|AllianceGenome:MGI:98923	vav 1 oncogene	57636236	protein-coding	57586100	+
69239	-1.19072	-0.251834	1.19072	-1.09226	-0.127316	1.09226	1.30186	0.380569	1.30186	1.1942	0.25605	1.1942	3615.14	6288.15	6312.46	4560.2	4351.06	5953.53	7043.21	6694.35	8154.57	3926.67	6238.51	6781.6	6118.64	5028.46	6516.05	3740.48	3937.71	3698.06	5376.47	3997.67	0.0570841	0.416795	0.329469	0.245902	-0.196774	0.0365963	0.501728	0.304357	0.517851	0.361465	0.314664	0.629194	0.157887	0.0783434	0.236552	-0.0493917	0	-0.240674	0.118114	0.269171	Pdzph1	2610034M16Rik	69239	ENSMUSG00000024227	GO:0003674|GO:0005575|GO:0008150	chr17	MGI:MGI:1916489|AllianceGenome:MGI:1916489	PDZ and pleckstrin homology domains 1	59298344	protein-coding	59185803	-
106572	1.0505	0.0710716	1.0505	1.16794	0.223967	1.16794	-1.14678	-0.197591	1.14678	-1.27499	-0.350487	1.27499	110	144.599	136.993	99	141.412	216.956	136	145	173	82.9343	157	119.128	131.693	95	184	145	113.936	152	149.612	109	-0.0538049	-0.0981259	-0.268974	-0.352034	-0.212574	0.185916	-0.265237	-0.296874	-0.113326	-0.27614	-0.0701118	-0.274261	-0.45248	-0.720114	0.0179229	0.189097	-0.183465	0.0822916	-0.121656	0	Rab31	1700093E07Rik|Rab22B	106572	ENSMUSG00000056515	GO:0000166|GO:0001891|GO:0003924|GO:0005515|GO:0005525|GO:0005737|GO:0005768|GO:0005769|GO:0005770|GO:0005794|GO:0005802|GO:0006886|GO:0012505|GO:0016020|GO:0019003|GO:0031410|GO:0031623|GO:0032588|GO:0032869|GO:0036186|GO:0043001|GO:0045055|GO:0045335|GO:0048193|GO:0060100|GO:0090382	chr17	MGI:MGI:1914603|AllianceGenome:MGI:1914603	RAB31, member RAS oncogene family	66079747	protein-coding	65958721	-
17929	1.05164	0.0726346	1.05164	1.29999	0.378505	1.29999	1.07035	0.0980895	1.07035	-1.15491	-0.20778	1.15491	99.0833	147.549	162.427	123.825	149.199	220.453	159.04	192.993	197.962	79.5	125.463	99.2533	158.405	126.697	115.5	98.0157	110.391	109.389	156.409	108.316	0.0244846	0.16009	0.205797	0.199844	0.0938401	0.438061	0.189626	0.344699	0.310205	-0.108076	-0.16453	-0.308504	0.0430312	-0.0756569	-0.424811	-0.146792	0	-0.163239	0.171518	0.219991	Myom1	D430047A17Rik	17929	ENSMUSG00000024049	GO:0005200|GO:0005737|GO:0005856|GO:0006936|GO:0007010|GO:0010628|GO:0010737|GO:0019900|GO:0030017|GO:0031430|GO:0032982|GO:0042802|GO:0042803|GO:0045214|GO:0050714	chr17	MGI:MGI:1341430|AllianceGenome:MGI:1341430	myomesin 1	71433851	protein-coding	71326552	+
70891	-1.01421	-0.0203501	1.01421	1.58326	0.662902	1.58326	1.38779	0.472793	1.38779	-1.15706	-0.210459	1.15706	39	49.5	60.3905	39.8102	58	73.2426	63	73.8321	71.5	30	48	26.5	35.4562	43.5	41.135	24	35	38.8282	44.1934	30	0.336506	0.24159	0.435589	0.219944	0.387915	0.505535	0.510848	0.615663	0.498186	0.143121	0.106498	-0.556438	-0.459285	0.0392423	-0.257075	-0.519581	0	-0.000333309	0.00529003	0.0249743	Spdya	4921517J08Rik|4930548B21Rik|GS4|MLZ-465|Spdy1	70891	ENSMUSG00000052525	GO:0000082|GO:0000781|GO:0001741|GO:0005634|GO:0005635|GO:0005654|GO:0006974|GO:0007049|GO:0007140|GO:0007275|GO:0007283|GO:0008284|GO:0016233|GO:0019901|GO:0030295|GO:0045737|GO:0045860|GO:0048477|GO:0070197|GO:0070200	chr17	MGI:MGI:1918141|AllianceGenome:MGI:1918141	speedy/RINGO cell cycle regulator family, member A	71896528	protein-coding	71859056	+
11682	-1.08264	-0.114558	1.08264	-1.26286	-0.336692	1.26286	-1.15956	-0.213582	1.15956	1.00595	0.00855176	1.00595	129	166.781	254	148	182	229.832	237	189.435	252.993	142.876	202.854	218.876	274.584	234.927	272.766	199.376	210.383	211.865	230	156.942	-0.385304	-0.45359	0.0603886	-0.333304	-0.409906	-0.292274	-0.0253239	-0.472588	-0.126369	-0.0527854	-0.261801	0.0419769	0.0462165	0.0247331	0.0245166	0.0871687	0.139958	0	-0.0626149	-0.0354667	Alk	CD246|Tcrz	11682	ENSMUSG00000055471	GO:0000166|GO:0004672|GO:0004713|GO:0004714|GO:0005515|GO:0005524|GO:0005886|GO:0006468|GO:0006950|GO:0007169|GO:0007275|GO:0007399|GO:0007420|GO:0008201|GO:0016020|GO:0016301|GO:0016310|GO:0016740|GO:0021766|GO:0030298|GO:0030424|GO:0030534|GO:0032991|GO:0033674|GO:0036269|GO:0038083|GO:0042127|GO:0042802|GO:0043235|GO:0044297|GO:0045664|GO:0046777|GO:0050995|GO:0060159|GO:0090648|GO:0097009|GO:1900006	chr17	MGI:MGI:103305|AllianceGenome:MGI:103305	anaplastic lymphoma kinase	72911302	protein-coding	72175983	-
77889	1.05764	0.080848	1.05764	-1.11909	-0.162322	1.11909	-1.42675	-0.512732	1.42675	-1.20544	-0.269563	1.20544	4366.09	5155.04	5682.59	4210.31	6296.33	5326.3	4912.35	5390.28	5937.31	3546.95	5621.06	5294.89	6967.99	5929.5	7143.44	6232.65	6273.91	7036.91	7970.74	3927.23	-0.3568	-0.556029	-0.508356	-0.555442	-0.349799	-0.810185	-0.704264	-0.694397	-0.626121	-0.471434	-0.521868	-0.414002	-0.340753	-0.370036	-0.316998	0.00105858	-0.0141621	0.00132847	0	-0.442648	Lbh	1810009F10Rik|6720416L16Rik	77889	ENSMUSG00000024063	GO:0005634|GO:0005737|GO:0006355|GO:0007275|GO:0010468|GO:0030879|GO:0032991|GO:0033147|GO:0043408|GO:0045892|GO:0045893|GO:0060644|GO:1904674|GO:1904677|GO:2000103|GO:2000737	chr17	MGI:MGI:1925139|AllianceGenome:MGI:1925139	limb-bud and heart	73248941	protein-coding	73225300	+
22436	1.20126	0.264554	1.20126	-1.20347	-0.267196	1.20347	-1.3753	-0.459742	1.3753	1.05118	0.0720084	1.05118	1069.82	1412.98	1917	1505.13	1576.33	2143.83	1526.08	1562	1850.55	684	1467.33	1852.1	2704.42	1760.25	2070.36	1478	1956.67	1578.66	1682.86	1317.86	-0.310632	-0.348131	-0.00091362	0.0356626	-0.272603	-0.047986	-0.315701	-0.406222	-0.232832	-0.770804	-0.384377	0.145699	0.368964	-0.0470238	-0.0285892	0	0.380015	-0.0797701	-0.168654	0.0571794	Xdh	XO|Xor|Xox-1|Xox1	22436	ENSMUSG00000024066	GO:0000255|GO:0001933|GO:0001937|GO:0004854|GO:0004855|GO:0005506|GO:0005515|GO:0005576|GO:0005615|GO:0005737|GO:0005777|GO:0005829|GO:0006147|GO:0006148|GO:0006149|GO:0006154|GO:0006157|GO:0006161|GO:0006196|GO:0006204|GO:0006919|GO:0007595|GO:0009114|GO:0009115|GO:0010044|GO:0010629|GO:0016226|GO:0016491|GO:0016529|GO:0030151|GO:0030856|GO:0042802|GO:0042803|GO:0043546|GO:0043605|GO:0045602|GO:0046038|GO:0046055|GO:0046059|GO:0046872|GO:0050421|GO:0050660|GO:0051536|GO:0051537|GO:0051898|GO:0070674|GO:0070675|GO:0071949|GO:1900745|GO:1900747|GO:2000379|GO:2001213	chr17	MGI:MGI:98973|AllianceGenome:MGI:98973	xanthine dehydrogenase	74257191	protein-coding	74190890	-
625054	1.07497	0.104294	1.07497	1.26419	0.338216	1.26419	-1.00926	-0.0132935	1.00926	-1.18691	-0.247215	1.18691	54.9015	72.3871	99.5	52.9015	63	71.4545	82.1349	79.5152	81.2652	35.5	60.7348	43.2348	85	50	63.8409	49.4924	52.8636	61.9773	65.786	52.2121	0.234957	0.194974	0.561043	0.0351934	-0.087707	-0.125042	0.298572	0.127723	0.0879583	-0.208943	-0.148932	-0.445156	0.20722	-0.354765	-0.217882	-0.0703282	0	0.0793791	-0.0156817	0.229476	Gm6548	EG625054	625054			chr17	MGI:MGI:3644071|AllianceGenome:MGI:3644071	eukaryotic translation elongation factor 1 alpha 1 pseudogene	79159973	pseudo	79157933	-
381113	-1.11943	-0.162766	1.11943	1.12183	0.16586	1.12183	-1.08773	-0.121316	1.08773	-1.36599	-0.449942	1.36599	33	43.9927	48	25	51	56.6788	59	68.6131	52.8421	21	56	42	40.8248	27	58	33.5	57	42	60	37	-0.23204	-0.256112	-0.223236	-0.778804	-0.125178	-0.191875	0.0886736	0.182362	-0.265607	-0.698989	0.00135326	-0.219578	-0.583414	-0.976351	-0.0889268	-0.365992	0.37607	-0.214588	0.118883	0	Cdkl4	Gm942	381113	ENSMUSG00000033966	GO:0000166|GO:0004672|GO:0004674|GO:0004693|GO:0005524|GO:0005634|GO:0005737|GO:0006468|GO:0016301|GO:0016310|GO:0016740	chr17	MGI:MGI:3587025|AllianceGenome:MGI:3587025	cyclin dependent kinase like 4	80885242	protein-coding	80830979	-
320784	-1.01413	-0.0202432	1.01413	1.00179	0.0025796	1.00179	1.27742	0.353231	1.27742	1.25737	0.330408	1.25737	128.667	219.867	189.333	146.567	224	290.367	239.75	251.733	221.783	138.833	180.033	169.167	195.533	213.833	279.667	125.333	138.533	127.167	172.5	120.033	0.0886154	0.422736	0.114141	0.130308	0.367306	0.522674	0.468973	0.415256	0.161339	0.383458	0.0436735	0.147961	0.0340371	0.366659	0.538211	-0.1049	0.0148234	-0.258773	0	0.0553927	C230072F16Rik		320784	ENSMUSG00000112121	GO:0003674|GO:0005575|GO:0008150	chr17	MGI:MGI:2444727|AllianceGenome:MGI:2444727	RIKEN cDNA C230072F16 gene	81240876	ncRNA	81204222	+
106522	-1.00605	-0.00870849	1.00605	-1.26213	-0.335864	1.26213	-1.17253	-0.229622	1.17253	1.06994	0.0975332	1.06994	100	133.912	142	83	126	191.978	160	118.333	167.163	75	156	144.5	204	198.442	153.391	129	127.81	182.303	159	79.8175	-0.173616	-0.191197	-0.19949	-0.58866	-0.361362	0.0271463	-0.0130796	-0.572377	-0.145152	-0.403527	-0.0616379	0.0219913	0.196599	0.360293	-0.226881	0.0381079	0	0.36225	-0.0161629	-0.431859	Pkdcc	Adtk1|ESTM17|MAd1|Sgk493|Vlk	106522	ENSMUSG00000024247	GO:0000166|GO:0001501|GO:0001503|GO:0004672|GO:0004713|GO:0004715|GO:0005524|GO:0005576|GO:0005794|GO:0006468|GO:0007275|GO:0015031|GO:0016301|GO:0016310|GO:0016740|GO:0018108|GO:0030154|GO:0030282|GO:0030501|GO:0032332|GO:0035108|GO:0035264|GO:0042997|GO:0048286|GO:0048566|GO:0060021	chr17	MGI:MGI:2147077|AllianceGenome:MGI:2147077	protein kinase domain containing, cytoplasmic	83532495	protein-coding	83522708	+
100503447	-1.23944	-0.309685	1.23944	-1.62633	-0.701624	1.62633	-1.14413	-0.194247	1.14413	1.14686	0.197692	1.14686	12	22.5	15	13.5	15	18.5	25	15.5	32.5	17	15.5	30.5	28.5	25.5	28	14.5	13.5	26	25.8333	23	-0.594626	-0.126606	-0.804462	-0.570927	-0.793867	-0.710314	-0.0532675	-0.867009	0.12999	0.0930018	-0.75496	0.415688	-0.00505257	0.0380325	-0.0427074	-0.477254	-0.605088	0.19038	0	0.410954	Gm19696		100503447	ENSMUSG00000117485		chr17	MGI:MGI:5011881|AllianceGenome:MGI:5011881	predicted gene, 19696	84463856	ncRNA	84441445	-
213556	-1.07849	-0.109011	1.07849	-3.43788	-1.78152	3.43788	-2.86237	-1.51721	2.86237	1.11365	0.1553	1.11365	14275.6	13075.2	36847.4	6073.24	373.542	476.035	11322.6	379.371	4407.72	3515.99	43362.9	45479.8	510.253	56310.8	58907.3	1526.45	10990.5	46974.2	29792.9	10980.5	0.311633	-0.253963	1.14787	-1.06761	-5.46568	-5.33489	-0.540257	-5.56379	-2.09661	-1.52479	1.38497	1.64784	-5.15292	1.83668	1.68605	-3.06932	-0.246057	1.69947	0.86147	0	Plekhh2	E030001K05|mKIAA2028	213556	ENSMUSG00000040852	GO:0003779|GO:0005515|GO:0005654|GO:0005737|GO:0005829|GO:0005856|GO:0005886|GO:0016020|GO:0016604|GO:0030027|GO:0030835|GO:0030864|GO:0042995	chr17	MGI:MGI:2146813|AllianceGenome:MGI:2146813	pleckstrin homology domain containing, family H (with MyTH4 domain) member 2	84929570	protein-coding	84819323	+
213575	1.06785	0.0947053	1.06785	-1.13885	-0.18758	1.13885	-1.2785	-0.354449	1.2785	-1.05129	-0.0721641	1.05129	322.886	319.791	345.616	283.019	357.509	417.124	365.177	460.168	409.226	166.342	329.538	397.561	429.54	406.076	461.398	350.722	347.678	352.953	441.409	315.041	0.0604858	-0.392281	-0.373137	-0.275867	-0.313732	-0.310244	-0.279481	-0.0699968	-0.310432	-0.711265	-0.439663	0.0251732	-0.186102	-0.0635967	-0.0950031	0.0241413	-0.0131769	-0.141536	0	0.0919809	Dync2li1	4933404O11Rik|CGI-60|D2lic|LIC3|mD2LIC	213575	ENSMUSG00000024253	GO:0005737|GO:0005813|GO:0005829|GO:0005856|GO:0005868|GO:0005874|GO:0005929|GO:0005930|GO:0007275|GO:0007368|GO:0030030|GO:0030286|GO:0031514|GO:0035721|GO:0035735|GO:0035869|GO:0036064|GO:0042995|GO:0045177|GO:0045504|GO:0060271|GO:1902017	chr17	MGI:MGI:1913996|AllianceGenome:MGI:1913996	dynein cytoplasmic 2 light intermediate chain 1	84962996	protein-coding	84933903	+
68531	-1.16347	-0.218432	1.16347	-1.33026	-0.411704	1.33026	1.03365	0.0477515	1.03365	1.18183	0.241024	1.18183	95.313	89.8394	103	84.1154	153.5	101.08	145.132	129.853	168.42	68	130.671	139	169	139	152.475	81.4609	130	92.6622	146.129	77.4766	0.231931	-0.292263	-0.187933	-0.0945983	0.398256	-0.423495	0.321018	0.0364518	0.340462	-0.0700793	0.157555	0.44081	0.399856	0.321467	0.239284	-0.150281	0.499311	-0.139232	0.336851	0	1110020A21Rik	2600015P10Rik	68531	ENSMUSG00000097047	GO:0003674|GO:0005575|GO:0008150	chr17	MGI:MGI:1915781|AllianceGenome:MGI:1915781	RIKEN cDNA 1110020A21 gene	85265138	ncRNA	85224610	-
20532	-1.02757	-0.0392331	1.02757	-1.31487	-0.394919	1.31487	-1.16044	-0.214674	1.16044	1.10268	0.141013	1.10268	33.5	79	100	50.4343	54	75	75	76	89	36	64.8832	65.8905	122	69.9562	110	73.9124	83	82	72	32	-0.960991	-0.16217	0.085011	-0.516973	-0.793363	-0.538441	-0.315797	-0.420771	-0.264136	-0.672029	-0.536875	-0.320543	0.245302	-0.353505	0.0838046	0.0250173	0.167573	0	-0.368729	-0.9601	Slc3a1	D2|D2H|NBAT|NTAA|RBAT	20532	ENSMUSG00000024131	GO:0005515|GO:0005743|GO:0005774|GO:0005886|GO:0005975|GO:0006865|GO:0010467|GO:0015810|GO:0015811|GO:0015813|GO:0016020|GO:0016324|GO:0031526|GO:0044877|GO:0046872|GO:0046982	chr17	MGI:MGI:1195264|AllianceGenome:MGI:1195264	solute carrier family 3, member 1	85371669	protein-coding	85335775	+
14236	-1.1325	-0.179505	1.1325	1.11215	0.153353	1.11215	1.29547	0.373479	1.29547	1.02856	0.0406206	1.02856	508.259	718.558	752	609.179	694.574	758.569	755.687	833.533	882.412	603.482	863.388	574.063	732.634	627	710.693	488.215	483.179	513.443	672.893	452.671	0.213695	0.274365	0.247098	0.32877	0.143089	0.0512323	0.268384	0.285751	0.296793	0.646567	0.448571	0.0538788	0.0828676	0.0617914	0.0268831	0	-0.0396996	-0.102137	0.106935	0.113575	Foxn2	3230402J05Rik|6030465J18Rik|Fkh19|Foxn1|HTLF	14236	ENSMUSG00000034998	GO:0000987|GO:0003700|GO:0005634|GO:0005654|GO:0006355|GO:0035914|GO:0043231|GO:1990837	chr17	MGI:MGI:1347478|AllianceGenome:MGI:1347478	forkhead box N2	88797961	protein-coding	88748132	+
77057	1.08918	0.123246	1.08918	1.30209	0.380829	1.30209	1.0544	0.0764288	1.0544	-1.13379	-0.181154	1.13379	61	85	114	71	90	99	86	96.5	109	42	89	71	71	61	85	65.5	58	62	80	64	0.120383	0.160166	0.490771	0.193166	0.160329	0.0788226	0.0983744	0.140485	0.24504	-0.23291	0.135811	0.00393057	-0.318962	-0.334422	-0.0714378	0.067421	-0.132761	-0.18663	0	0.256626	Ston1	4921524J06Rik|Salf|Sblf	77057	ENSMUSG00000033855	GO:0005515|GO:0005737|GO:0005905|GO:0006897|GO:0006929|GO:0008021|GO:0016020|GO:0030100|GO:0030122|GO:0031252|GO:0035615|GO:0042995|GO:0048008|GO:0048041|GO:0048488|GO:0072583|GO:0097178|GO:0120181|GO:0140312	chr17	MGI:MGI:1924307|AllianceGenome:MGI:1924307	stonin 1	88953152	protein-coding	88933983	+
16867	1.04651	0.0655862	1.04651	1.36346	0.447271	1.36346	1.37604	0.46052	1.37604	1.05617	0.0788361	1.05617	259.995	372.167	356.25	300.667	408.833	458.399	395.667	381.828	442.482	252.245	305.667	247.828	327.912	260.167	308.412	204.112	216.662	180.816	289.19	210	0.443427	0.522022	0.366069	0.506882	0.575286	0.521368	0.531694	0.35625	0.497773	0.584896	0.147335	0.0388227	0.119896	-0.0104251	0.0193262	-0.0613456	0	-0.411009	0.0853867	0.202313	Lhcgr	Gpcr19-rs1|LH-R|LH/CG-R|LSH-R|Lhr	16867	ENSMUSG00000024107	GO:0001541|GO:0004930|GO:0004964|GO:0005615|GO:0005768|GO:0005886|GO:0006622|GO:0007165|GO:0007186|GO:0007188|GO:0007189|GO:0007190|GO:0007200|GO:0007283|GO:0008528|GO:0008584|GO:0008585|GO:0009755|GO:0010524|GO:0016020|GO:0016500|GO:0017046|GO:0022602|GO:0032962|GO:0034451|GO:0034699|GO:0035472|GO:0038106|GO:0042700|GO:0042802|GO:0043235|GO:0046544|GO:0046886|GO:0050482|GO:0050850|GO:0050890|GO:0051117|GO:0051281|GO:0060065|GO:0071371|GO:0071373|GO:0072520|GO:0090030	chr17	MGI:MGI:96783|AllianceGenome:MGI:96783	luteinizing hormone/choriogonadotropin receptor	89099442	protein-coding	89044702	-
11516	1.04927	0.0693917	1.04927	1.10547	0.144656	1.10547	-1.21279	-0.278326	1.21279	-1.27774	-0.35359	1.27774	50	64.3333	99.5	58	81.3333	77	56	78.5	91.3333	54	71	68.3333	58.5	75.5	76.5	84.2676	80	75	79	47	-0.254491	-0.329723	0.206512	-0.186593	-0.0737424	-0.37174	-0.608528	-0.245344	-0.0980673	0.0416675	-0.278168	-0.139291	-0.686337	-0.114747	-0.311434	0.342912	0.243194	0	-0.10614	-0.276778	Adcyap1	PACAP	11516	ENSMUSG00000024256	GO:0001541|GO:0001662|GO:0001821|GO:0001932|GO:0002865|GO:0002878|GO:0005102|GO:0005179|GO:0005184|GO:0005576|GO:0005615|GO:0007189|GO:0007190|GO:0007204|GO:0007218|GO:0007399|GO:0008277|GO:0008284|GO:0010628|GO:0010656|GO:0010976|GO:0016521|GO:0019933|GO:0030073|GO:0031175|GO:0031858|GO:0032755|GO:0032880|GO:0042311|GO:0043005|GO:0043195|GO:0043204|GO:0043267|GO:0043547|GO:0043950|GO:0045786|GO:0045860|GO:0045944|GO:0051428|GO:0051968|GO:0060078|GO:0060124|GO:0060253|GO:0070374|GO:0070445|GO:0071651|GO:0090274|GO:0120162	chr17	MGI:MGI:105094|AllianceGenome:MGI:105094	adenylate cyclase activating polypeptide 1	93513967	protein-coding	93506448	+
633947	-1.0265	-0.0377313	1.0265	1.04811	0.0677882	1.04811	1.28516	0.36195	1.28516	1.19452	0.256431	1.19452	33	91	57	65.5	65	148.5	109	82	79.5	35.5	83.3333	66.8333	80.5	78.5	64.5	42	64	46	49	46	-0.192276	0.832254	0.064455	0.650526	0.264528	1.23747	1.01398	0.479264	0.363423	0.0982037	0.614583	0.490364	0.435892	0.603146	0.104083	0	0.582943	-0.0435796	-0.133534	0.353872	Gm6225	EG621440	633947	ENSMUSG00000097746	GO:0003674|GO:0005575|GO:0008150	chr18	MGI:MGI:3643252|AllianceGenome:MGI:3643252	predicted gene 6225	3366863	ncRNA	3336416	+
240186	-1.07219	-0.100555	1.07219	1.20995	0.274946	1.20995	1.3068	0.386042	1.3068	1.00733	0.0105407	1.00733	205	254.5	261.084	200.837	326.73	286	336.671	294.008	393.563	140	310.166	188.5	266	221.456	245	146	169.913	227.978	228	160	0.358164	0.231335	0.175289	0.182336	0.509467	0.0983753	0.556346	0.236778	0.586346	-0.00690603	0.426015	-0.0983572	0.0756116	0.0147567	-0.0551524	-0.287138	-0.0930471	0.180964	0	0.0675917	Zfp438	9430031G09|9430091M14Rik|B830013J05Rik	240186	ENSMUSG00000050945	GO:0000981|GO:0003700|GO:0005634|GO:0005654|GO:0005829|GO:0006357|GO:0043565|GO:0045892	chr18	MGI:MGI:2444919|AllianceGenome:MGI:2444919	zinc finger protein 438	5334807	protein-coding	5210031	-
791280	1.19125	0.252478	1.19125	-1.09521	-0.131201	1.09521	-1.33587	-0.417782	1.33587	-1.02392	-0.0341033	1.02392	53	78	84	50	48.5	89	73	91	65	19	69	90	83	84	59	44	73	73	77	62	-0.131433	-0.0128212	0.00119972	-0.361723	-0.78061	-0.123799	-0.187064	0.00682402	-0.549775	-1.4263	-0.280396	0.297039	-0.142668	0.0781598	-0.647184	-0.555569	0.150085	0	-0.10414	0.161824	Gm9993		791280		GO:0003674|GO:0005575|GO:0008150	chr18	MGI:MGI:3641793|AllianceGenome:MGI:3641793	predicted gene 9993	7869095	ncRNA	7867625	-
102638478	1.27613	0.351777	1.27613	-1.21121	-0.276444	1.21121	-1.40133	-0.486799	1.40133	1.10299	0.141422	1.10299	377	486.851	742.383	538	650.08	819.5	502	556.658	753	220.833	501.605	734.381	921.137	664.521	797.743	518.274	683.167	567.745	619.667	470	-0.303503	-0.373459	0.142332	0.0633116	-0.038619	0.0764971	-0.407916	-0.382894	-0.0182066	-0.889982	-0.421084	0.322999	0.326995	0.0594416	0.107382	0	0.373783	-0.0432968	-0.0981483	0.0815735	Gm35031		102638478			chr18	MGI:MGI:5594190|AllianceGenome:MGI:5594190	predicted gene, 35031	8192719	ncRNA	8180579	+
14370	1.03028	0.043031	1.03028	-1.34318	-0.425648	1.34318	-1.30274	-0.38155	1.30274	1.06225	0.087129	1.06225	61	64	100	80	73	73	93	95	101.833	32	79	90	99	128	125	97	82	98.25	94	54	-0.246428	-0.616036	-0.065074	-0.00146389	-0.508511	-0.72752	-0.155542	-0.248928	-0.219889	-0.992038	-0.402953	-0.0207739	-0.206163	0.36803	0.118145	0.2671	0	0.110749	-0.134151	-0.355298	Fzd8	Fz8	14370	ENSMUSG00000036904	GO:0001525|GO:0001934|GO:0004888|GO:0004930|GO:0005102|GO:0005515|GO:0005576|GO:0005794|GO:0005886|GO:0007165|GO:0007166|GO:0007186|GO:0007275|GO:0016020|GO:0016055|GO:0017147|GO:0030165|GO:0031625|GO:0033077|GO:0035567|GO:0042813|GO:0043507|GO:0060070|GO:0098992|GO:1990851	chr18	MGI:MGI:108460|AllianceGenome:MGI:108460	frizzled class receptor 8	9216201	protein-coding	9212856	+
225182	-1.0827	-0.114627	1.0827	-1.25015	-0.322102	1.25015	1.1785	0.236958	1.1785	1.36078	0.444433	1.36078	50.5	104.853	63.7883	69	79	75.5	74	81.4854	89.9708	70.9702	87.8029	104	122.934	91.6187	81	56	46.4837	55.9618	73	65	0.00650358	0.621641	-0.188252	0.31059	0.130903	-0.153482	0.0402098	0.0551443	0.126888	0.682559	0.274921	0.71327	0.631681	0.411058	0.0176673	0	-0.293441	-0.175808	0.0265427	0.43764	Rbbp8	9930104E21Rik|CtIP|RBBP-8|RIM|SAE2	225182	ENSMUSG00000041238	GO:0000014|GO:0000082|GO:0000724|GO:0001835|GO:0003677|GO:0003684|GO:0003714|GO:0004518|GO:0004519|GO:0005634|GO:0005654|GO:0005694|GO:0006281|GO:0006974|GO:0007049|GO:0010792|GO:0016787|GO:0017053|GO:0035825|GO:0042802|GO:0043231|GO:0044818|GO:0051301|GO:0051321|GO:0061629|GO:0070533|GO:0110025	chr18	MGI:MGI:2442995|AllianceGenome:MGI:2442995	retinoblastoma binding protein 8, endonuclease	11876264	protein-coding	11766333	+
621998	1.72541	0.786943	1.72541	-1.15281	-0.20516	1.15281	-1.55333	-0.63536	1.55333	1.28053	0.356743	1.28053	32.7518	58.375	68.7591	55.2925	77.7664	65.4672	38	32	52	26	30	67	67.5	85.4087	73.5036	41	55.1496	48.5	54.5	34.6861	-0.223107	0.171797	0.315104	0.386175	0.503295	0.0359092	-0.526219	-0.898228	-0.26896	-0.371044	-0.879288	0.474017	0.16185	0.704896	0.272659	-0.0547061	0.348282	0.0128307	0	-0.0733438	Gm6277		621998		GO:0003674|GO:0005575|GO:0008150	chr18	MGI:MGI:3779583|AllianceGenome:MGI:3779583	predicted gene 6277	11972434	ncRNA	11954145	-
63955	-1.01081	-0.0155177	1.01081	1.18602	0.246126	1.18602	-1.06485	-0.0906564	1.06485	-1.27659	-0.3523	1.27659	110	98	110.416	95	134.914	155.971	96	96.9781	104	159.321	165.745	81	131	92	133.571	115.317	108.5	135.803	133	72	0.200195	-0.405325	-0.326123	-0.157535	-0.0264335	-0.0362115	-0.513737	-0.623195	-0.593514	0.919755	0.262085	-0.576776	-0.206096	-0.512407	-0.19018	0.112656	0	0.173735	-0.0374556	-0.344259	Cables1	Cables|ik3-1	63955	ENSMUSG00000040957	GO:0000082|GO:0005515|GO:0005634|GO:0005654|GO:0005737|GO:0005829|GO:0007049|GO:0007399|GO:0042995|GO:0051301|GO:0051726	chr18	MGI:MGI:1927065|AllianceGenome:MGI:1927065	CDK5 and Abl enzyme substrate 1	12078681	protein-coding	11972600	+
16774	-1.08372	-0.115988	1.08372	1.17008	0.226611	1.17008	1.60194	0.679819	1.60194	1.26332	0.337219	1.26332	65	104.187	159.028	81.5	83.8277	156.5	123.949	121.9	130.22	79.1603	127	98.927	93	85.2283	108.2	60.8911	72	65.5	58	52.3269	0.249856	0.491649	1.00886	0.429989	0.0956736	0.777328	0.663554	0.515419	0.539504	0.71932	0.686604	0.520319	0.108292	0.185943	0.31457	0	0.217026	-0.0695605	-0.426105	0.00394773	Lama3	Lama3B|[a]3B	16774	ENSMUSG00000024421	GO:0005102|GO:0005201|GO:0005576|GO:0005604|GO:0005608|GO:0005610|GO:0005783|GO:0005912|GO:0007155|GO:0007411|GO:0009887|GO:0009888|GO:0030056|GO:0030155|GO:0030334|GO:0031581|GO:0045995|GO:0062023|GO:0098609	chr18	MGI:MGI:99909|AllianceGenome:MGI:99909	laminin, alpha 3	12716070	protein-coding	12466991	+
71132	-1.30881	-0.388261	1.30881	1.16194	0.216531	1.16194	1.54158	0.624414	1.54158	1.01369	0.0196218	1.01369	59.1667	108.923	95.3792	79.6314	111.54	153.237	142.168	109.839	127.635	179.259	109	77.3723	99.3881	117.15	78.2707	77.9745	62.9635	89.062	71.5026	66.5	-0.23555	0.206036	-0.0784245	0.0467758	0.157987	0.397181	0.511653	0.0153718	0.160828	1.54877	0.116354	-0.18398	-0.145617	0.295144	-0.502336	0.00701952	-0.326206	0.0240045	-0.473913	0	Cabyr	1700016C01Rik|4933421A18Rik|CBP86|FSP-2	71132	ENSMUSG00000024430	GO:0005509|GO:0005515|GO:0005654|GO:0005737|GO:0005829|GO:0005856|GO:0005929|GO:0019722|GO:0019899|GO:0019904|GO:0031514|GO:0035686|GO:0042995|GO:0046872|GO:0048240|GO:0097228|GO:0097229	chr18	MGI:MGI:1918382|AllianceGenome:MGI:1918382	calcium binding tyrosine phosphorylation regulated	12888199	protein-coding	12874412	+
64291	1.04814	0.0678267	1.04814	1.34925	0.432156	1.34925	1.26731	0.341774	1.26731	-1.01576	-0.022556	1.01576	1760.02	2344.29	2513.56	1869.56	2391.91	2747.9	2305.99	2507.7	2547.09	1480.85	2422.39	1552.56	2125.79	1608.52	2083.57	1461.5	1311.01	1550.24	2000.5	1264.29	0.423787	0.398481	0.406169	0.364669	0.34519	0.32635	0.296047	0.292948	0.244262	0.359753	0.355062	-0.0926104	0.0378456	-0.160876	-0.00322056	0	-0.181507	-0.0897837	0.0969858	0.0135078	Osbpl1a	G430090F17Rik|Gm753|ORP-1|Osbpl1b	64291	ENSMUSG00000044252	GO:0005515|GO:0005768|GO:0005770|GO:0005829|GO:0005886|GO:0006869|GO:0008289|GO:0015248|GO:0015485|GO:0044232|GO:0097038	chr18	MGI:MGI:1927551|AllianceGenome:MGI:1927551	oxysterol binding protein-like 1A	13074898	protein-coding	12886955	-
115488899	-1.08565	-0.118553	1.08565	1.07524	0.104659	1.07524	1.26596	0.340229	1.26596	1.08449	0.117017	1.08449	199.165	299.678	317.321	245.644	260.838	401.998	348.675	289.479	402.448	222.368	341.545	258.34	292.383	277.648	320.003	186.176	200.256	193.124	280.033	218.723	0.172506	0.323083	0.312717	0.328884	0.0405235	0.445548	0.462888	0.0703821	0.474551	0.516613	0.421047	0.212351	0.0680437	0.196993	0.186151	-0.0804443	0	-0.202405	0.15256	0.374626	6330525I24Rik		115488899		GO:0003674|GO:0005575|GO:0008150	chr18	MGI:MGI:1923419|AllianceGenome:MGI:1923419	RIKEN cDNA 6330525I24 gene	14132520	ncRNA	14106084	+
72504	-1.38644	-0.471389	1.38644	1.27704	0.352805	1.27704	2.91664	1.54431	2.91664	1.64731	0.720112	1.64731	611.75	1332.41	1282.83	1029.45	1024.45	911.303	1652	1542.23	1951.25	813	1497.39	995.333	972.833	889.5	634	362.5	434.434	325.833	517.449	501.956	0.753099	1.43726	1.28965	1.35773	0.975761	0.587909	1.66876	1.44549	1.71369	1.34854	1.51497	1.11988	0.763996	0.838347	0.134166	-0.157509	0.0789089	-0.486179	0	0.534699	Taf4b	105kDa|2610524B04Rik|4932409F03Rik|TAFII-105|TAFII105|Taf2c2	72504	ENSMUSG00000054321	GO:0001650|GO:0003677|GO:0005515|GO:0005634|GO:0005654|GO:0005667|GO:0005669|GO:0005737|GO:0006351|GO:0006352|GO:0006357|GO:0006366|GO:0006367|GO:0007283|GO:0016251|GO:0030154|GO:0042789|GO:0046982|GO:0048477|GO:0051059|GO:0060261|GO:2000648	chr18	MGI:MGI:2152345|AllianceGenome:MGI:2152345	TATA-box binding protein associated factor 4b	15035160	protein-coding	14916302	+
13506	1.15546	0.208464	1.15546	-1.10871	-0.148887	1.10871	1.28207	0.358477	1.28207	1.64242	0.715827	1.64242	26.927	38	35	35	38	119	54	38	50.5	20	37	34	52	57	69	21	20	28	35	25	0.274098	0.332173	0.120635	0.506173	0.249874	1.67775	0.760468	0.129426	0.468538	0.0301714	0.203002	0.275117	0.565202	0.901201	0.961167	-0.240213	-0.335342	0	0.140826	0.233953	Dsc2		13506	ENSMUSG00000024331	GO:0005509|GO:0005783|GO:0005886|GO:0005912|GO:0007155|GO:0007156|GO:0009267|GO:0014704|GO:0016020|GO:0030057|GO:0031410|GO:0046872|GO:0070161|GO:0086042|GO:0086073|GO:0086091|GO:0098609|GO:0098911	chr18	MGI:MGI:103221|AllianceGenome:MGI:103221	desmocollin 2	20192611	protein-coding	20163690	-
16769	1.09798	0.134853	1.09798	1.00973	0.0139699	1.00973	-1.29789	-0.376166	1.29789	-1.19357	-0.255282	1.19357	16.5	20	22.8333	26	20	43	24.75	32	43	8.38931	18.5	16	37.5	24	29.5	22	23.5	21.5	37	22	-0.329808	-0.491145	-0.392897	0.180011	-0.573444	0.311883	-0.262381	-0.0158196	0.339273	-1.12052	-0.694317	-0.709664	0.196262	-0.244044	-0.162033	-0.0704179	0	-0.278409	0.323678	0.15221	Dsg4	CDHF13|lah	16769	ENSMUSG00000001804	GO:0001942|GO:0005509|GO:0005886|GO:0007155|GO:0007156|GO:0016020|GO:0030057|GO:0030216|GO:0030509|GO:0042640|GO:0046872|GO:0070161|GO:0098609	chr18	MGI:MGI:2661061|AllianceGenome:MGI:2661061	desmoglein 4	20606191	protein-coding	20569234	+
13512	-1.03061	-0.0434937	1.03061	1.24837	0.320041	1.24837	1.52306	0.606969	1.52306	1.18381	0.243434	1.18381	20.25	30.8149	37.6667	31.3333	29.6667	60.4881	38.5	44.9167	31.3333	26.0649	38.6406	27.0649	39.7316	24	27.8125	22.8333	32.3333	11.7008	20.3982	17.5649	0.138247	0.305083	0.501849	0.621797	0.167999	0.976798	0.547648	0.645958	0.0552349	0.687561	0.540877	0.221286	0.452257	-0.0714445	-0.0744147	0.15582	0.632961	-0.983544	-0.362805	0	Dsg3	bal	13512	ENSMUSG00000056632	GO:0005509|GO:0005886|GO:0005914|GO:0007155|GO:0007156|GO:0016020|GO:0030057|GO:0046872|GO:0070161|GO:0098609	chr18	MGI:MGI:99499|AllianceGenome:MGI:99499	desmoglein 3	20674367	protein-coding	20643331	+
22139	1.32933	0.410698	1.32933	1.99063	0.993224	1.99063	2.82572	1.49862	2.82572	1.887	0.916092	1.887	326.985	794	1622.98	1727.45	1230.43	1980.88	570.5	851.978	723.993	798.963	1625.48	334	777.949	499.478	1041	158.993	202.5	397.978	346	265.964	0.430028	1.27107	2.20961	2.68515	1.82073	2.28869	0.715494	1.17	0.863988	1.90406	2.21403	0.125189	1.02212	0.586419	1.43023	-0.765885	-0.441663	0.38302	0	0.199011	Ttr	prealbumin	22139	ENSMUSG00000061808	GO:0005179|GO:0005515|GO:0005576|GO:0005615|GO:0006144|GO:0032991|GO:0042562|GO:0042802|GO:0044877|GO:0070324	chr18	MGI:MGI:98865|AllianceGenome:MGI:98865	transthyretin	20807383	protein-coding	20798307	+
328918	1.02565	0.0365399	1.02565	1.30755	0.386861	1.30755	1.35581	0.439151	1.35581	1.06351	0.0888297	1.06351	103	137.833	121	134.5	110.5	159.953	125.833	188.5	154.75	69	132.2	91	143	100.5	96.7465	64	77	95	107.5	67.5	0.542705	0.524115	0.243302	0.78144	0.122937	0.437533	0.314039	0.773007	0.41721	0.149856	0.373215	0.0285373	0.357721	0.0524511	-0.218133	-0.299443	-0.0573959	0.0955882	0.092823	0	Zscan30	C230097I24Rik|Gm754|Zfp397os	328918		GO:0003674|GO:0005575|GO:0008150	chr18	MGI:MGI:2685600|AllianceGenome:MGI:2685600	zinc finger and SCAN domain containing 30	24120309	protein-coding	24065648	-
328919	1.03383	0.0480015	1.03383	1.27544	0.350997	1.27544	1.2287	0.297129	1.2287	-1.00407	-0.00586645	1.00407	108.174	165.429	168.34	130.814	186.517	221.367	176.074	158.849	214.991	93.2095	181.678	101.75	155.991	142.55	155.238	107.175	131.818	111.97	125.094	85.4103	0.273896	0.44788	0.380151	0.401833	0.538677	0.566797	0.459186	0.186576	0.552024	0.244215	0.492352	-0.149895	0.143646	0.217201	0.12455	0.104855	0.378697	-0.00682449	-0.0280175	0	Gm38410	9530053H22	328919	ENSMUSG00000117570		chr18	MGI:MGI:5621295|AllianceGenome:MGI:5621295	predicted gene, 38410	24477687	ncRNA	24472423	+
68591	-1.04107	-0.0580641	1.04107	1.12759	0.173246	1.12759	1.74909	0.806607	1.74909	1.48998	0.575297	1.48998	21	31	33	17	29.7372	45	38	32.7299	39	16	32.2824	23.7826	35.8832	21	31	23.6365	4	11	36	19	0.0774097	0.200418	0.197721	-0.373672	0.0581202	0.436766	0.415484	0.0760131	0.257705	-0.129781	0.168202	-0.0785346	0.191975	-0.377395	-0.0311856	0.0923872	-2.49529	-1.18595	0.343443	0	Mocos	1110018O12Rik|HMCS|MCS|MOS	68591	ENSMUSG00000039616	GO:0003824|GO:0005575|GO:0006777|GO:0008265|GO:0016740|GO:0030151|GO:0030170|GO:0032324|GO:0043545|GO:0102867	chr18	MGI:MGI:1915841|AllianceGenome:MGI:1915841	molybdenum cofactor sulfurase	24834613	protein-coding	24786748	+
225289	-1.10907	-0.149351	1.10907	1.05566	0.0781516	1.05566	1.28371	0.36032	1.28371	1.09643	0.132817	1.09643	439.508	587.861	601.869	490.292	618.5	691.894	736.051	700.792	751.092	440.635	667.489	561.481	606.79	535.46	652.355	401.126	387.985	464.717	554	379.193	0.250009	0.230725	0.171804	0.261535	0.221725	0.164493	0.476391	0.281488	0.310321	0.438831	0.323297	0.267896	0.056962	0.0800934	0.149302	-0.0374727	-0.110264	0	0.0724325	0.104034	AW554918	4921538P22|Kiaa1328|mKIAA1328	225289	ENSMUSG00000033632	GO:0003674|GO:0005575|GO:0008150	chr18	MGI:MGI:2147376|AllianceGenome:MGI:2147376	expressed sequence AW554918	25600378	protein-coding	25302071	+
27528	-1.01017	-0.0146046	1.01017	-1.24833	-0.32	1.24833	-1.26507	-0.339222	1.26507	-1.02372	-0.0338262	1.02372	2155.12	3212.8	3197.74	2577.25	2924.23	3819.88	3111.98	3793.53	3588.75	1778.81	3568.17	3581.95	4454.28	3903.63	4180.22	3171.36	3043.46	3727.75	4029.61	2793.39	-0.401688	-0.264493	-0.364164	-0.289849	-0.482565	-0.316108	-0.389156	-0.22753	-0.37876	-0.493416	-0.203836	-0.00416851	-0.0126152	0.000555992	-0.11635	0	-0.0841293	0.0583811	-0.0103884	0.0395451	Nrep	D0H4S114|Harp|P311|PTZ17|SEZ17	27528	ENSMUSG00000042834	GO:0005515|GO:0005737|GO:0017015|GO:0031103|GO:0045664	chr18	MGI:MGI:99444|AllianceGenome:MGI:99444	neuronal regeneration related protein	33597082	protein-coding	33570072	-
433171	1.05516	0.0774557	1.05516	-1.31886	-0.399291	1.31886	-1.15752	-0.211034	1.15752	1.20223	0.265712	1.20223	55.031	50.0706	59.6131	38.5	76.5748	92	53.488	69.8333	75.4927	38.5	62	80	83.8333	81.8333	100.285	64.8333	64.3333	56.5	65.1667	42.3333	0.267684	-0.307468	-0.148695	-0.393929	0.22314	0.268894	-0.290881	-0.030262	0.0109873	-0.0625749	-0.08986	0.471978	0.216609	0.385324	0.463003	0.348528	0.312619	-0.0247808	0	-0.043786	Gm10549		433171	ENSMUSG00000118292	GO:0003674|GO:0005575|GO:0008150	chr18	MGI:MGI:3641986|AllianceGenome:MGI:3641986	predicted gene 10549	33607763	ncRNA	33597216	+
19348	1.17691	0.235	1.17691	1.26184	0.33553	1.26184	-1.15273	-0.205053	1.15273	-1.23592	-0.305583	1.23592	25	28	40.5	28	39	36.5833	39.25	42	36	11	28	23	37	27	27	21	23	26	51	27	0.273888	-0.00148392	0.438117	0.29116	0.394264	0.0829668	0.407117	0.380732	0.0871673	-0.72541	-0.0921812	-0.181868	0.18113	-0.0698857	-0.285555	-0.133298	-0.026793	0	0.790884	0.4519	Kif20a	Rab6kifl	19348	ENSMUSG00000003779	GO:0000166|GO:0000281|GO:0001578|GO:0003777|GO:0005524|GO:0005634|GO:0005654|GO:0005737|GO:0005794|GO:0005819|GO:0005856|GO:0005871|GO:0005874|GO:0007018|GO:0008017|GO:0015031|GO:0016887|GO:0019901|GO:0030496|GO:0032465|GO:0045171|GO:0061952	chr18	MGI:MGI:1201682|AllianceGenome:MGI:1201682	kinesin family member 20A	34766330	protein-coding	34757677	+
13653	-1.14573	-0.196266	1.14573	-1.21508	-0.281051	1.21508	1.3111	0.390776	1.3111	1.39046	0.47556	1.39046	9489.83	5461	11563.5	6085	4221.5	1728.5	14162.2	4858	4669	10986.5	3205.2	7777.5	9223	9999	3921	9333.5	1689	5576.75	3124.33	4941	1.09743	-0.138659	0.850787	0.310077	-0.592368	-2.09961	1.15749	-0.510209	-0.63863	1.49383	-0.998107	0.474892	0.397928	0.718025	-0.848206	0.917817	-1.57317	0	-1.01698	0.22283	Egr1	A530045N19Rik|ETR103|Egr-1|Krox-1|Krox-24|Krox24|NGF1-A|NGFI-A|NGFIA|TIS8|Zenk|Zfp-6|Zif268|egr	13653	ENSMUSG00000038418	GO:0000122|GO:0000785|GO:0000976|GO:0000977|GO:0000978|GO:0000979|GO:0000981|GO:0001228|GO:0001666|GO:0002931|GO:0003677|GO:0003690|GO:0003700|GO:0005634|GO:0005654|GO:0005737|GO:0006355|GO:0006357|GO:0007611|GO:0007616|GO:0008270|GO:0009749|GO:0010385|GO:0010628|GO:0014911|GO:0030217|GO:0030509|GO:0032722|GO:0032731|GO:0032868|GO:0032922|GO:0033233|GO:0035035|GO:0035914|GO:0042981|GO:0043523|GO:0043525|GO:0043565|GO:0044729|GO:0044849|GO:0045475|GO:0045893|GO:0045944|GO:0046872|GO:0046886|GO:0048169|GO:0048511|GO:0048661|GO:0060086|GO:0070498|GO:0071310|GO:0071480|GO:0071504|GO:0071506|GO:0072110|GO:0072303|GO:0090090|GO:0098759|GO:1901875|GO:1902895|GO:1990837|GO:1990841|GO:2000182	chr18	MGI:MGI:95295|AllianceGenome:MGI:95295	early growth response 1	34998009	protein-coding	34994260	+
71242	-1.40203	-0.487521	1.40203	-1.43366	-0.5197	1.43366	1.04425	0.062464	1.04425	1.0678	0.094643	1.0678	30.5109	32.9753	50.562	26	44.9124	48.7591	60.2153	55	70.7286	33	63.2564	63.6204	54.7664	49.7993	71.6131	33.8467	43.2701	38.8248	56.489	56.9854	-0.323657	-0.650468	-0.126693	-0.700698	-0.287039	-0.387491	0.139612	-0.11517	0.176521	-0.0253901	0.19866	0.401045	-0.138046	-0.0716639	0.236767	-0.329615	0	-0.306476	0.0534139	0.644589	Spata24	2700012K08Rik|4930583E11Rik|5133400G04Rik|TIPT|TIPT2	71242	ENSMUSG00000024352	GO:0001673|GO:0003677|GO:0005515|GO:0005634|GO:0005654|GO:0005737|GO:0005829|GO:0007275|GO:0007283|GO:0008150|GO:0030154|GO:0042802	chr18	MGI:MGI:1918492|AllianceGenome:MGI:1918492	spermatogenesis associated 24	35795239	protein-coding	35789742	-
12475	1.03499	0.0496107	1.03499	1.7097	0.773741	1.7097	1.76544	0.820024	1.76544	1.06873	0.0958938	1.06873	35	40	41	16	42	54	49	43	29	21	45	17	27	21.5	28	9.5	22	16	24	19.5	1.05589	0.809669	0.752398	-0.219615	0.797759	0.941319	1.02379	0.711259	0.0718031	0.504056	0.888897	-0.321387	0.0231447	-0.101929	0.0634923	-0.981108	0.205657	-0.40386	0	0.278994	Cd14		12475	ENSMUSG00000051439	GO:0001530|GO:0001819|GO:0001875|GO:0002237|GO:0002376|GO:0002752|GO:0005576|GO:0005615|GO:0005794|GO:0005886|GO:0006898|GO:0006954|GO:0009617|GO:0009897|GO:0009986|GO:0016020|GO:0031666|GO:0032481|GO:0032729|GO:0032757|GO:0032760|GO:0034142|GO:0034145|GO:0034612|GO:0045087|GO:0045121|GO:0045807|GO:0046696|GO:0070891|GO:0071219|GO:0071222|GO:0071223|GO:0071726|GO:0071727|GO:0098552	chr18	MGI:MGI:88318|AllianceGenome:MGI:88318	CD14 antigen	36859868	protein-coding	36858117	-
17991	-1.03998	-0.0565554	1.03998	-1.16217	-0.216822	1.16217	-1.29202	-0.369632	1.29202	-1.15618	-0.209366	1.15618	515.566	650.329	904.244	515.107	548.753	688.064	745.44	829.396	722.266	384.883	787.104	742.77	818.571	774.216	849.858	765.942	744.134	878.019	808.157	559.776	-0.349018	-0.452876	-0.0702276	-0.496532	-0.780189	-0.672812	-0.334619	-0.304732	-0.575434	-0.585628	-0.268189	-0.157722	-0.340423	-0.217244	-0.298429	0.066412	0	0.0886059	-0.212114	-0.163345	Ndufa2	B8|C1-B8|CI-B8	17991	ENSMUSG00000014294	GO:0001835|GO:0005739|GO:0005743|GO:0005747|GO:0008137|GO:0009060|GO:0016020|GO:0031966|GO:0032981|GO:0042776|GO:0070469	chr18	MGI:MGI:1343103|AllianceGenome:MGI:1343103	NADH:ubiquinone oxidoreductase subunit A2	36877640	protein-coding	36875385	-
67936	1.11683	0.159414	1.11683	-1.10105	-0.138875	1.10105	-1.29326	-0.371008	1.29326	-1.0517	-0.0727189	1.0517	207.993	230.949	276.993	185.934	229.723	224.825	196.701	249	281.825	122	228.92	238.854	278	241.54	336.5	233.949	236.993	255.905	291	157	0.0270882	-0.260742	-0.091362	-0.280879	-0.350722	-0.600823	-0.570972	-0.354917	-0.247436	-0.557437	-0.364171	-0.108778	-0.212715	-0.211987	0.0506868	0.0411015	0.0350103	-0.00430775	0	-0.3117	Wdr55	2410080P20Rik	67936	ENSMUSG00000042660	GO:0003674|GO:0005634|GO:0005654|GO:0005730|GO:0005737|GO:0006364	chr18	MGI:MGI:1915186|AllianceGenome:MGI:1915186	WD repeat domain 55	36896761	protein-coding	36893275	+
213236	1.31269	0.392526	1.31269	-1.17313	-0.230359	1.17313	-1.90892	-0.932754	1.90892	-1.2396	-0.309869	1.2396	22	38.9197	24	10	16	53	32	16	23	9	21	27	22	32	45	35	31	53	38	12	-0.314378	0.0697489	-0.720612	-1.59811	-1.29498	0.213932	-0.291345	-1.41543	-0.963037	-1.41876	-0.91106	-0.354383	-0.972732	-0.228614	0.0475693	0.199827	0	0.62364	-0.0374556	-1.12187	Dnd1	RBMS4|Ter	213236	ENSMUSG00000044595	GO:0003676|GO:0003723|GO:0003729|GO:0003730|GO:0005515|GO:0005634|GO:0005654|GO:0005737|GO:0007275|GO:0007281|GO:0007283|GO:0048255|GO:0060965|GO:0061158	chr18	MGI:MGI:2447763|AllianceGenome:MGI:2447763	DND microRNA-mediated repression inhibitor 1	36899267	protein-coding	36896724	-
100384868	-1.08535	-0.118166	1.08535	1.12972	0.175967	1.12972	1.29448	0.372369	1.29448	1.05573	0.0782354	1.05573	40.4049	54.6485	50.5895	33.5556	43.4686	55.4162	48.5005	57.168	48.8891	40.1579	64.4101	41.7892	35.3274	50.1175	52.0817	35.5786	26.8085	33.9396	57.3647	24.1451	0.582032	0.578814	0.374575	0.16783	0.166306	0.297632	0.327966	0.441092	0.144227	0.758316	0.725222	0.295171	-0.270065	0.438013	0.277805	0.242867	-0.190192	0	0.576092	-0.0937891	Pcdha4b	Cnr1|Gm37013|Pcdha4|Pcdha4-g	100384868	ENSMUSG00000103458		chr18	MGI:MGI:5610241|AllianceGenome:MGI:5610241	protocadherin alpha 4B	37974926	protein-coding	37085701	+
103611158	-1.3429	-0.425348	1.3429	-1.39732	-0.482662	1.39732	-1.17506	-0.232728	1.17506	-1.12929	-0.175415	1.12929	21.9402	16.221	20.5512	13.9841	19.7306	15.0879	40.267	31.4348	30.5353	8.81015	25.9998	26.0599	20.5097	25.8198	38.9917	33.1814	17.7916	20.4349	33.7127	22.6676	-0.108138	-0.982725	-0.734261	-0.904158	-0.782456	-1.38851	0.250345	-0.230971	-0.344031	-1.23935	-0.392788	-0.195346	-0.863764	-0.328046	0.0509734	0.333009	-0.590908	-0.541151	0	0.00589561	Gm38666	Pcdha6-g	103611158			chr18	MGI:MGI:5621551|AllianceGenome:MGI:5621551	predicted gene, 38666	37974926	protein-coding	37100684	+
103611159	1.20883	0.273612	1.20883	-1.38411	-0.468954	1.38411	-1.28845	-0.365632	1.28845	1.29858	0.376933	1.29858	23.434	29.4427	38.5874	31.7261	29.8045	29.8122	24.7382	30.1973	37.6405	14.8124	27.2455	45.3352	42.9463	49.2819	45.727	22.6143	30.6698	34.5198	46.4955	16.8247	-0.207831	-0.317392	-0.0200696	0.0830102	-0.382072	-0.600711	-0.647229	-0.48363	-0.236938	-0.684499	-0.519983	0.408736	0.00774622	0.409818	0.0861378	-0.414845	0	0.0205188	0.269082	-0.618874	Gm38667	Pcdha7-g	103611159			chr18	MGI:MGI:5621552|AllianceGenome:MGI:5621552	predicted gene, 38667	37974926	protein-coding	37106855	+
100049566	1.19036	0.251398	1.19036	1.66924	0.73919	1.66924	1.41889	0.504766	1.41889	1.01183	0.0169738	1.01183	23	35	40	26	36	57	45	33	44	22	17	17	38	18	23	25	14	11	19	27	0.787208	0.954059	1.05381	0.817859	0.912402	1.35636	1.23796	0.666423	1.01029	0.908205	-0.178459	0.0156474	0.85322	-0.0212336	0.116734	0.751855	-0.109385	-0.607394	0	1.08551	Gm10545		100049566		GO:0003674|GO:0005575|GO:0008150	chr18	MGI:MGI:3704485|AllianceGenome:MGI:3704485	predicted gene 10545	37153732	ncRNA	37144755	-
100038509	-1.03608	-0.051138	1.03608	1.45743	0.543427	1.45743	1.61252	0.68932	1.61252	1.06788	0.0947546	1.06788	90.951	72.4685	81.6141	71.9441	81.5989	143.732	95.3261	98.3239	96.101	95	84.9927	52.9091	65.479	50.958	107.335	70.4051	44.6138	48.833	84.943	23.7978	1.20799	0.441382	0.519951	0.723547	0.530277	1.12803	0.758234	0.678824	0.57466	1.45595	0.580669	0.0909524	0.0755768	-0.0825968	0.776478	0.682931	0	-0.0197153	0.597819	-0.659296	Gm10544		100038509		GO:0003674|GO:0005575|GO:0008150	chr18	MGI:MGI:3642892|AllianceGenome:MGI:3642892	predicted gene 10544	37311579	ncRNA	37292901	-
93873	-1.06239	-0.0873114	1.06239	1.23807	0.308096	1.23807	1.58064	0.660511	1.58064	1.20172	0.265104	1.20172	52	129.5	144.25	127	98	92	122.667	136	112	72.75	128	91.25	98	86	86	34.5	95	68	78.25	47	-0.0565515	0.820947	0.883671	1.08547	0.336549	0.0263915	0.664072	0.688854	0.337574	0.613011	0.713441	0.4193	0.199364	0.214468	-0.00120068	-0.804114	0.632478	0	0.0214539	-0.135422	Pcdhb2	PcdhbB	93873	ENSMUSG00000051599	GO:0003674|GO:0007155	chr18	MGI:MGI:2136735|AllianceGenome:MGI:2136735	protocadherin beta 2	37430667	protein-coding	37427893	+
93878	-1.15332	-0.205789	1.15332	-1.26607	-0.340354	1.26607	1.03814	0.0539961	1.03814	1.13963	0.188561	1.13963	111.167	163.25	146.833	124.333	161.167	162.5	170.333	179	186.333	110	232.533	195	204.333	196.75	200.333	144	161.5	122	150.333	131.333	-0.217697	-0.102209	-0.348007	-0.202435	-0.203038	-0.410161	-0.119596	-0.17208	-0.185326	-0.047791	0.317448	0.257591	0.00214863	0.151137	-0.0384936	0	0.140726	-0.414012	-0.29383	0.0897918	Pcdhb7	Pcdhb4B|PcdhbG	93878	ENSMUSG00000045062	GO:0007155	chr18	MGI:MGI:2136741|AllianceGenome:MGI:2136741	protocadherin beta 7	37478260	protein-coding	37474755	+
93879	-1.14521	-0.195609	1.14521	1.03698	0.0523942	1.03698	1.55789	0.639596	1.55789	1.31184	0.391593	1.31184	85.5	126.5	198.5	105.5	148	128	149.5	168.5	184	102	165	114.5	129	152.125	147.111	94	96.625	76	106	54	0.201506	0.327776	0.884884	0.358526	0.471937	0.0434742	0.490119	0.53864	0.594426	0.641206	0.620408	0.287395	0.136526	0.577962	0.313941	0.182595	0.197591	-0.298891	0	-0.394479	Pcdhb8	Pcdhb5C|PcdhbH	93879	ENSMUSG00000045876	GO:0005509|GO:0005886|GO:0007155|GO:0007156|GO:0016020|GO:0042802|GO:0046872	chr18	MGI:MGI:2136742|AllianceGenome:MGI:2136742	protocadherin beta 8	37490663	protein-coding	37488324	+
93881	-1.14731	-0.198259	1.14731	-1.6566	-0.728229	1.6566	-1.29536	-0.373355	1.29536	1.11467	0.156615	1.11467	60.5	113.167	106.333	101	112	112	110.5	107	149.333	86	144	187	180	165	186	122	116	124.833	179.333	117	-0.856227	-0.391655	-0.574405	-0.263105	-0.488905	-0.707914	-0.504723	-0.675241	-0.265487	-0.163698	-0.134733	0.436343	0.0584087	0.136427	0.0935945	0	-0.097496	-0.141702	0.199836	0.162255	Pcdhb10	Pcdhb5D|PcdhbJ	93881	ENSMUSG00000045657	GO:0003674|GO:0007155	chr18	MGI:MGI:2136745|AllianceGenome:MGI:2136745	protocadherin beta 10	37547567	protein-coding	37544727	+
93884	-1.12295	-0.167295	1.12295	-1.28892	-0.366161	1.28892	1.09518	0.131173	1.09518	1.25705	0.330038	1.25705	70	140	181	148.5	168.333	170.833	196.5	188.333	174.75	101.5	173	204.5	182.833	220	187.333	125.333	140	129	149.5	99	-0.583145	-0.0220156	0.255653	0.355664	0.161579	-0.0361619	0.388422	0.203099	0.023931	0.138035	0.192632	0.628068	0.143603	0.614127	0.166562	0.101551	0.236468	-0.031672	0	-0.0160913	Pcdhb13	Pcdbh6|PcdhbM	93884	ENSMUSG00000047307	GO:0007155	chr18	MGI:MGI:2136748|AllianceGenome:MGI:2136748	protocadherin beta 13	37579262	protein-coding	37575570	+
93888	1.00165	0.00237465	1.00165	-1.28597	-0.362856	1.28597	-1.26925	-0.343975	1.26925	1.01484	0.0212556	1.01484	329	437	551	328.25	411	423.5	482.333	482	427	291.125	449.333	573	624.2	471	643	467.167	461.333	435	558.111	380	-0.274892	-0.304216	-0.0626917	-0.424411	-0.475011	-0.650797	-0.240484	-0.365563	-0.611533	-0.266213	-0.354761	0.190094	-0.00932503	-0.212057	0.0213652	0.0753107	0.032444	-0.202435	-0.0240011	0	Pcdhb17	Pcdhb16|PcdhbQ|mKIAA1621	93888	ENSMUSG00000046387	GO:0003674|GO:0007155	chr18	MGI:MGI:2136754|AllianceGenome:MGI:2136754	protocadherin beta 17	37621345	protein-coding	37618040	+
93889	1.00033	0.000483185	1.00033	1.18035	0.23921	1.18035	1.27655	0.352247	1.27655	1.08187	0.113521	1.08187	245	386.25	425	393	409.333	414.5	472.5	413	418.5	253	409	316.5	363	316	396.5	240	271	238.833	386.5	193	0.185395	0.403277	0.448311	0.720916	0.404719	0.203806	0.615392	0.297137	0.245051	0.416878	0.395146	0.219357	0.0942287	0.0977325	0.20946	0	0.150519	-0.181854	0.331508	-0.0918055	Pcdhb18	Pcdhb9|PcdhbR	93889	ENSMUSG00000048347	GO:0003674|GO:0005509|GO:0005886|GO:0007155|GO:0007156|GO:0016020	chr18	MGI:MGI:2136756|AllianceGenome:MGI:2136756	protocadherin beta 18	37627558	protein-coding	37622524	+
93711	-1.05567	-0.0781602	1.05567	1.19307	0.254679	1.19307	1.32303	0.403847	1.32303	1.05045	0.0710076	1.05045	448.729	801.84	789.973	539.859	683.346	684.306	736.019	740.212	814.794	612.286	631.751	593.249	554.11	480.576	780.934	445.357	457.979	442.699	547.058	398.588	0.166528	0.565128	0.450723	0.28704	0.25213	0.0351448	0.36289	0.247005	0.314329	0.800016	0.130472	0.23386	-0.1875	-0.189357	0.295411	0	0.0155773	-0.183463	-0.0591965	0.062562	Pcdhga3		93711	ENSMUSG00000104346	GO:0005515|GO:0007155|GO:0008333|GO:0016020|GO:0060989	chr18	MGI:MGI:1935215|AllianceGenome:MGI:1935215	protocadherin gamma subfamily A, 3	37974926	protein-coding	37807388	+
93699	-1.00048	-0.000690073	1.00048	1.14844	0.19967	1.14844	1.25821	0.331377	1.25821	1.09507	0.131017	1.09507	407.244	547.72	538.951	422.623	564.795	547.379	579.071	597.828	600.221	372.277	478.523	498.683	385.153	484.089	561.336	443.349	381.146	315.018	403.276	254.166	0.525702	0.514377	0.398198	0.432953	0.476366	0.212168	0.516012	0.437921	0.372513	0.581312	0.228828	0.482469	-0.213114	0.320274	0.318199	0.492602	0.249766	-0.175229	0	-0.0874395	Pcdhgb1		93699	ENSMUSG00000103037	GO:0005515|GO:0007155|GO:0016020|GO:0030426	chr18	MGI:MGI:1935169|AllianceGenome:MGI:1935169	protocadherin gamma subfamily B, 1	37974923	protein-coding	37813325	+
93701	-1.11682	-0.159402	1.11682	1.25136	0.323492	1.25136	1.21518	0.281172	1.21518	-1.15007	-0.201721	1.15007	157.14	190.25	276.34	138.441	227.856	261.261	310.832	203.834	231.796	209.06	224.334	155.332	170.015	165.156	225.688	178.829	162.468	157.089	146.188	181.085	0.132287	-0.0307379	0.414916	-0.196721	0.147189	0.125548	0.598836	-0.133989	-0.0196967	0.729277	0.116315	-0.219876	-0.41246	-0.250737	-0.0159073	0.163169	0	-0.198658	-0.483511	0.40388	Pcdhgb4		93701	ENSMUSG00000103585	GO:0005515|GO:0007155|GO:0016020	chr18	MGI:MGI:1935173|AllianceGenome:MGI:1935173	protocadherin gamma subfamily B, 4	37974923	protein-coding	37853429	+
93716	1.03483	0.049392	1.03483	1.27365	0.348967	1.27365	1.28488	0.361633	1.28488	1.04395	0.062058	1.04395	203.546	261.755	381.671	166.311	295.794	288.23	320.099	258.208	248.367	203.337	266.446	235.078	158.594	230.184	279.767	142.267	152.854	172.481	274.628	143.309	0.569394	0.493381	0.944601	0.131696	0.58746	0.331079	0.70502	0.270954	0.143721	0.753039	0.428314	0.441712	-0.448981	0.292018	0.357787	-0.103013	-0.0241966	0	0.489944	0.130146	Pcdhga8	mKIAA4054	93716	ENSMUSG00000103897	GO:0003674|GO:0007155|GO:0008150|GO:0016020	chr18	MGI:MGI:1935221|AllianceGenome:MGI:1935221	protocadherin gamma subfamily A, 8	37974926	protein-coding	37858759	+
93702	1.10555	0.144761	1.10555	1.47651	0.56219	1.47651	1.42712	0.513103	1.42712	1.06857	0.0956749	1.06857	166.023	294.236	309.255	257.925	309.839	333.476	315.675	293.041	291.281	191.284	204.779	210.056	153.215	193.429	266.757	139.39	162.482	175.903	179.132	116.129	0.401935	0.788659	0.767586	0.891277	0.7809	0.667956	0.811457	0.580039	0.500176	0.791394	0.175054	0.405868	-0.372244	0.167553	0.415605	-0.00596809	0.190448	0.154865	0	-0.046742	Pcdhgb5		93702	ENSMUSG00000103749	GO:0003674|GO:0007155|GO:0016020	chr18	MGI:MGI:1935196|AllianceGenome:MGI:1935196	protocadherin gamma subfamily B, 5	37974923	protein-coding	37864024	+
93717	1.03331	0.0472783	1.03331	1.19666	0.259013	1.19666	1.66352	0.734241	1.66352	1.43645	0.522506	1.43645	334.971	413.291	458.165	430.967	517.022	420.643	508.482	419.905	505.103	330.121	391.823	341.226	353.605	380.842	504.139	211.606	210.834	243.73	289.582	161.643	0.818304	0.682556	0.73837	1.03562	0.923324	0.406683	0.90293	0.502713	0.698056	0.982391	0.514901	0.509532	0.238051	0.548656	0.737614	0	-0.0300121	0.0290775	0.0966649	-0.165944	Pcdhga9		93717	ENSMUSG00000102440	GO:0007155|GO:0016020	chr18	MGI:MGI:1935226|AllianceGenome:MGI:1935226	protocadherin gamma subfamily A, 9	37974916	protein-coding	37869989	+
93703	-1.00219	-0.00316158	1.00219	1.21747	0.28388	1.21747	1.34589	0.42856	1.34589	1.10306	0.141518	1.10306	730.621	761.519	931.953	893.171	990.524	847.463	1081.2	871.462	912.167	682.784	922.407	601.228	732.972	810.978	982.048	462.065	596.286	517.62	778.069	513.427	0.473506	0.0943937	0.292875	0.617092	0.391405	-0.0526447	0.521411	0.0862036	0.0808916	0.56094	0.280218	-0.143168	-0.180213	0.169241	0.229703	-0.343168	0	-0.354195	0.0527067	0.0315218	Pcdhgb6		93703	ENSMUSG00000103088	GO:0003674|GO:0007155|GO:0008150|GO:0016020	chr18	MGI:MGI:1935197|AllianceGenome:MGI:1935197	protocadherin gamma subfamily B, 6	37974926	protein-coding	37875147	+
93722	1.05744	0.0805738	1.05744	1.23505	0.304573	1.23505	1.36602	0.449974	1.36602	1.16957	0.225974	1.16957	296.792	499.904	446.546	432.769	594.034	365.94	445.579	474.967	524.586	301.432	386.341	313.39	408.314	371.083	443.743	259.181	254.779	275.063	383.706	181.287	0.400598	0.713923	0.458188	0.798514	0.880519	-0.037427	0.469289	0.437352	0.509534	0.608104	0.251449	0.143642	0.202467	0.268082	0.310393	0.0494576	0	-0.0395651	0.25957	-0.243604	Pcdhga10		93722	ENSMUSG00000102222	GO:0003674|GO:0007155|GO:0016020	chr18	MGI:MGI:1935227|AllianceGenome:MGI:1935227	protocadherin gamma subfamily A, 10	37974923	protein-coding	37880069	+
93704	1.0521	0.0732766	1.0521	1.15609	0.209251	1.15609	1.27448	0.349905	1.27448	1.15984	0.21393	1.15984	426.556	434.942	616.18	523.125	616.679	468.791	512.206	585.319	557.988	324.741	571.188	480.841	446.686	406.583	620.43	364.185	290.231	337.296	493.498	243.8	0.669193	0.25841	0.668045	0.817388	0.679809	0.0652237	0.415646	0.484062	0.343904	0.460875	0.560855	0.506555	0.0773649	0.145202	0.539253	0.285482	-0.0667276	0	0.367929	-0.0708666	Pcdhgb7		93704	ENSMUSG00000104063	GO:0007155|GO:0016020	chr18	MGI:MGI:1935199|AllianceGenome:MGI:1935199	protocadherin gamma subfamily B, 7	37974923	protein-coding	37884672	+
93705	1.23627	0.305993	1.23627	1.58836	0.667535	1.58836	1.22929	0.297823	1.22929	-1.04516	-0.0637178	1.04516	95.1696	186.044	186.616	107.582	177.01	171.315	146.692	150.041	144.029	68.3001	136.474	67.3537	158.832	97.0058	106.941	98.0652	81.4535	75.8324	117.686	68.6335	0.404606	0.932805	0.844345	0.435239	0.778696	0.512505	0.511287	0.419769	0.2896	0.11112	0.395087	-0.429599	0.485181	-0.0226278	-0.0976291	0.2922	-0.000303745	-0.253551	0.199402	0	Pcdhgb8		93705		GO:0016020	chr18	MGI:MGI:1935200|AllianceGenome:MGI:1935200	protocadherin gamma subfamily B, 8	37973542	protein-coding	37894854	+
100126030	-1.27625	-0.351908	1.27625	-1.06869	-0.0958482	1.06869	1.0778	0.108087	1.0778	-1.10801	-0.147973	1.10801	25	29	29	13	42	40	46	34	40	24.2	43.5	27	43	22	44	29	32	27	30	28	-0.0584779	-0.283223	-0.376118	-1.14812	0.168814	-0.120585	0.303693	-0.256489	-0.093195	0.0797281	0.211042	-0.282908	0.0655765	-0.697707	0.0866237	0	0.11728	-0.277918	-0.307017	0.172001	BC037039		100126030		GO:0003674|GO:0005575|GO:0008150	chr18	MGI:MGI:3697820|AllianceGenome:MGI:3697820	cDNA sequence BC037039	37941001	ncRNA	37938771	-
93708	-1.10754	-0.147358	1.10754	1.11558	0.157791	1.11558	1.32929	0.410654	1.32929	1.07587	0.105505	1.07587	118.299	153.166	198.799	99.717	162	220.275	169.67	195.435	214.644	133.977	172.273	107.435	158.328	176.66	170.347	130.384	121.791	121.401	125.195	76.2261	0.293137	0.226915	0.51024	-0.0996213	0.225521	0.449818	0.29589	0.375762	0.439852	0.657808	0.30582	-0.181308	0.0552549	0.416865	0.148697	0.277808	0.15472	0	-0.136697	-0.27397	Pcdhgc5		93708	ENSMUSG00000102543	GO:0003674|GO:0007155|GO:0016020|GO:0043524|GO:0050808	chr18	MGI:MGI:1935205|AllianceGenome:MGI:1935205	protocadherin gamma subfamily C, 5	37974926	protein-coding	37952599	+
106952	1.27819	0.354099	1.27819	-1.10462	-0.143549	1.10462	-1.43485	-0.520905	1.43485	-1.01625	-0.0232569	1.01625	8	38.7714	30.5833	20.438	29	47	14	27.6889	32	10	29	25	42.806	23.6718	35.0341	22.9237	16.8106	38.694	31	22	-1.44262	0.395429	-0.0397134	-0.23567	-0.105812	0.371787	-1.1528	-0.293005	-0.155412	-0.935568	-0.11421	-0.134228	0.318763	-0.332333	0.0175905	-0.0794997	-0.551709	0.500945	0	0.0837893	Arap3	Centd3|Drag1|E030006K04Rik|cnt-d3	106952	ENSMUSG00000024451	GO:0005096|GO:0005515|GO:0005547|GO:0005737|GO:0005856|GO:0005886|GO:0007165|GO:0016020|GO:0042995|GO:0043325|GO:0043547	chr18	MGI:MGI:2147274|AllianceGenome:MGI:2147274	ArfGAP with RhoGAP domain, ankyrin repeat and PH domain 3	38131808	protein-coding	38105682	-
18998	1.10165	0.139669	1.10165	-1.25314	-0.325546	1.25314	-1.40631	-0.49191	1.40631	-1.01868	-0.0266954	1.01868	34	49	56	39	38	38	47	48	45	25	36	61	53	47	71	39	59	40	47	54	-0.0422921	0.0460844	0.145835	0.00942039	-0.402997	-0.622007	-0.0927014	-0.18641	-0.350691	-0.300772	-0.489398	0.465521	-0.0601888	-0.0299706	0.349518	0	0.572501	-0.138298	-0.08674	0.692113	Pou4f3	Brn3.1|Brn3c|ddl|dreidel	18998	ENSMUSG00000024497	GO:0000978|GO:0000981|GO:0001228|GO:0003677|GO:0003700|GO:0005515|GO:0005634|GO:0005654|GO:0005667|GO:0005737|GO:0006355|GO:0006357|GO:0007605|GO:0021562|GO:0030154|GO:0031290|GO:0042472|GO:0042491|GO:0043565|GO:0045944|GO:0048675|GO:0048839|GO:0050885|GO:0051402|GO:0060113|GO:1990837	chr18	MGI:MGI:102523|AllianceGenome:MGI:102523	POU domain, class 4, transcription factor 3	42529158	protein-coding	42527662	+
12583	1.22256	0.289905	1.22256	-1.09863	-0.135711	1.09863	-1.41335	-0.49912	1.41335	-1.05227	-0.0735042	1.05227	136.019	185.314	154	112.942	219.971	295.456	146	187.002	202.5	67	189.599	168.934	254.5	216.717	211.142	207	187.42	206	181.387	127	-0.268368	-0.261073	-0.621007	-0.682822	-0.0960317	0.110592	-0.68374	-0.450738	-0.407041	-1.10481	-0.318788	-0.291173	-0.022862	-0.0511646	-0.304431	0.18181	0.0137129	0	-0.364677	-0.300364	Cdo1	1300002L19Rik|Cdo|D18Ucla3	12583	ENSMUSG00000033022	GO:0005506|GO:0005829|GO:0005886|GO:0007595|GO:0008198|GO:0008270|GO:0010243|GO:0016151|GO:0016491|GO:0016702|GO:0017172|GO:0019448|GO:0019452|GO:0019530|GO:0033762|GO:0043200|GO:0045471|GO:0046872|GO:0051213|GO:0051384|GO:0051591	chr18	MGI:MGI:105925|AllianceGenome:MGI:105925	cysteine dioxygenase 1, cytosolic	46861569	protein-coding	46846260	-
381142	-1.02584	-0.0367995	1.02584	1.01824	0.0260752	1.01824	1.30804	0.387406	1.30804	1.25226	0.324532	1.25226	18.5	23.796	26.6667	19.1667	43.3333	43.4167	30.1667	37.1667	45.6667	20.3333	19.8333	20.6667	44.0821	31.25	26.6667	12.6667	13.5	33	32.5	13.6667	0.369884	0.294209	0.365632	0.274732	1.07667	0.860428	0.557778	0.73475	0.960711	0.691332	-0.0592823	0.194203	0.964198	0.67141	0.226922	-0.332252	-0.265069	0.874353	0.671225	0	Arl14epl	Gm949	381142	ENSMUSG00000073568	GO:0003674|GO:0005575|GO:0008150	chr18	MGI:MGI:2685795|AllianceGenome:MGI:2685795	ADP-ribosylation factor-like 14 effector protein-like	47067289	protein-coding	47054882	+
106869	1.18367	0.243269	1.18367	1.33912	0.421288	1.33912	1.00029	0.000420284	1.00029	-1.131	-0.177599	1.131	157	225.5	200.75	176.833	233.5	265.5	161.5	217.333	200.333	116.5	233.033	144.333	210.5	174	155.333	164	132	183	192.25	116.333	0.219355	0.302847	0.0422249	0.244753	0.270843	0.237123	-0.257411	0.0468817	-0.141797	-0.0259533	0.259558	-0.237467	-0.0159445	-0.0871277	-0.466517	0.126638	-0.211259	0.109962	0	-0.146165	Tnfaip8	E130304C20Rik|Gg2-1|Gm10539|Nded|Ssc-2|Tipe	106869	ENSMUSG00000062210	GO:0005654|GO:0005737|GO:0006915|GO:0032611|GO:0036094|GO:0042981|GO:0043027|GO:0043065|GO:0050830|GO:0140313	chr18	MGI:MGI:2147191|AllianceGenome:MGI:2147191	tumor necrosis factor, alpha-induced protein 8	50226296	protein-coding	50112494	+
69226	-1.10664	-0.146192	1.10664	-1.28465	-0.361373	1.28465	1.03699	0.0524086	1.03699	1.20379	0.267589	1.20379	196.927	254.781	328.471	258.898	264.5	289.538	302.437	343.683	334.714	225.061	310.505	353.755	397.146	342.169	389.073	204.023	266.146	284.725	262.825	231.92	-0.201434	-0.268708	0.00490379	0.047061	-0.296998	-0.385524	-0.0999985	-0.0396328	-0.148957	0.176346	-0.0740461	0.308192	0.15222	0.140809	0.110471	-0.306009	0.0527353	0	-0.296568	0.10151	Snx24	2810011K15Rik|5730433I16Rik	69226	ENSMUSG00000024535	GO:0003674|GO:0005575|GO:0008150|GO:0008289|GO:0010314|GO:0015031|GO:0016020|GO:0031410|GO:0032266|GO:0035091|GO:0070273|GO:1901981	chr18	MGI:MGI:1916476|AllianceGenome:MGI:1916476	sorting nexing 24	53523994	protein-coding	53378697	+
100502945	1.05584	0.0783859	1.05584	-1.17199	-0.228964	1.17199	1.20838	0.273072	1.20838	1.49529	0.580422	1.49529	26.8613	74	71.354	42.5	51.5	64.5	48	48.3467	68.8613	38.5	56	66	72.3394	57	74	26	47.5	47.5	50.4562	21	-0.397928	0.625197	0.479772	0.117778	0.0199447	0.125662	-0.0779591	-0.191658	0.247446	0.306528	0.132401	0.563546	0.37297	0.232699	0.393593	-0.600594	0.244083	0.093998	0	-0.686089	Gm19466		100502945	ENSMUSG00000118362		chr18	MGI:MGI:5011651|AllianceGenome:MGI:5011651	predicted gene, 19466	53838490	ncRNA	53781223	+
14119	-1.09103	-0.125686	1.09103	-1.61669	-0.693047	1.61669	-1.5361	-0.61927	1.5361	-1.03664	-0.0519103	1.03664	28	29.8333	26	30.5	94.4412	78.8136	45.5	64.4335	78.3333	18.5	51.1625	69	69.5	64.2	93.0484	58	39.4051	80.1667	87.9167	53.6438	-1.00496	-1.35234	-1.64364	-1.02781	0.227856	-0.252125	-0.82206	-0.444196	-0.233554	-1.41774	-0.664871	-0.0392561	-0.351732	-0.262622	0.057116	-0.109985	-0.692395	0.18214	0.134172	0	Fbn2	Fib-2|mKIAA4226|sne|sy	14119	ENSMUSG00000024598	GO:0001527|GO:0001890|GO:0005179|GO:0005201|GO:0005509|GO:0005515|GO:0005576|GO:0005615|GO:0009653|GO:0030326|GO:0030501|GO:0031012|GO:0035108|GO:0035583|GO:0042593|GO:0045669|GO:0060346|GO:0062023|GO:1901163	chr18	MGI:MGI:95490|AllianceGenome:MGI:95490	fibrillin 2	58342998	protein-coding	58141695	-
225579	-1.11346	-0.155044	1.11346	-1.04547	-0.0641499	1.04547	-1.1802	-0.239026	1.1802	-1.25694	-0.329921	1.25694	22	60.0448	47	48	43	40.5	55	53	62	41	33.8939	45	43	47	57	42.8613	58	56	40	48	-1.01745	-0.00778723	-0.45406	-0.0381479	-0.571789	-0.877213	-0.21306	-0.390581	-0.235477	0.0657954	-0.923496	-0.320492	-0.708973	-0.377099	-0.314468	-0.210927	0.20071	0	-0.666529	0.175059	Slc27a6	4732438L20Rik|FACVL2|FATP-6|FATP6|VLACS2|VLCS-H1|VLCSH1|mVLCS-H1	225579	ENSMUSG00000024600	GO:0000166|GO:0001676|GO:0004467|GO:0005324|GO:0005783|GO:0005789|GO:0005886|GO:0006629|GO:0006631|GO:0006869|GO:0015245|GO:0016020|GO:0016874|GO:0031957|GO:0044539|GO:0047676	chr18	MGI:MGI:3036230|AllianceGenome:MGI:3036230	solute carrier family 27 (fatty acid transporter), member 6	58745941	protein-coding	58689312	+
78923	-1.3152	-0.395286	1.3152	-1.227	-0.29514	1.227	1.13948	0.188373	1.13948	1.06306	0.0882269	1.06306	21	16	21	11.5	23	27.3333	36.5	28	33.3333	15	24	31	29.5	21	23.5	15	19	19	34.25	16	0.325337	-0.505851	-0.206428	-0.689645	-0.0645881	-0.0345702	0.605309	0.0987573	0.279124	0.0250373	-0.0115857	0.551755	0.157308	-0.129467	-0.182866	-0.315737	0.000560284	-0.149524	0.519478	0	Chsy3	4833446K15Rik	78923	ENSMUSG00000058152	GO:0005575|GO:0005794|GO:0008376|GO:0016020|GO:0016740|GO:0030206|GO:0032580|GO:0046872|GO:0047238|GO:0050510	chr18	MGI:MGI:1926173|AllianceGenome:MGI:1926173	chondroitin sulfate synthase 3	59544408	protein-coding	59308412	+
225594	-1.06893	-0.0961623	1.06893	1.01582	0.0226396	1.01582	1.25309	0.325493	1.25309	1.15404	0.206691	1.15404	53.0753	95.15	76.6649	74.5921	69.9044	142.447	98.1365	104.389	127.657	49.4615	89.8468	70.0918	106.68	96.3679	82.1977	54.8869	66.1963	58.9836	100.647	40.5345	0.107226	0.510518	0.105986	0.451981	-0.0166011	0.791361	0.476439	0.441469	0.660593	0.190619	0.337084	0.17297	0.456044	0.512933	0.0678086	0	0.245548	-0.0709715	0.518846	-0.214684	Gm4841	EG225594|Ifgga3	225594	ENSMUSG00000068606	GO:0003924|GO:0005789|GO:0006952|GO:0035458	chr18	MGI:MGI:3643814|AllianceGenome:MGI:3643814	predicted gene 4841	60406339	protein-coding	60401373	-
240328	-1.04747	-0.0669092	1.04747	1.21936	0.286129	1.21936	1.39441	0.479654	1.39441	1.09173	0.126616	1.09173	396.5	565.917	547.333	481.333	581.333	626	668	586	780.75	384.5	515	420.333	499.75	416.667	578.667	316.333	393.5	285.667	492	305	0.311532	0.38593	0.244865	0.445021	0.342406	0.230194	0.546523	0.233494	0.576283	0.452322	0.159215	0.0602827	-0.0129366	-0.0717001	0.186469	-0.169991	0.120188	-0.491928	0.111296	0	F830016B08Rik	Ifgga4	240328	ENSMUSG00000090942	GO:0003924|GO:0005789|GO:0006952|GO:0035458	chr18	MGI:MGI:3588218|AllianceGenome:MGI:3588218	RIKEN cDNA F830016B08 gene	60436088	protein-coding	60426452	+
20044	-1.02943	-0.041841	1.02943	-1.21304	-0.278625	1.21304	-1.31583	-0.395971	1.31583	-1.11666	-0.159186	1.11666	2386.9	3018.47	3734.32	2239.93	2349.53	3166.23	3135.64	3457.82	3243.66	1923.13	3258.88	3356.43	3534.65	3789.49	4083.74	3271.76	3501.3	3914.69	3477.47	2591.43	-0.29928	-0.39947	-0.185337	-0.537192	-0.84322	-0.631831	-0.423198	-0.406173	-0.569586	-0.425838	-0.37961	-0.142953	-0.391208	-0.0872221	-0.195004	0	0.0730829	0.0840082	-0.267954	-0.113688	Rps14	2600014J02Rik	20044	ENSMUSG00000024608	GO:0000028|GO:0000122|GO:0002181|GO:0003735|GO:0005634|GO:0005730|GO:0005737|GO:0005739|GO:0005829|GO:0005840|GO:0006412|GO:0014069|GO:0022626|GO:0022627|GO:0030218|GO:0032040|GO:0042274|GO:0045182|GO:0045202|GO:0048027|GO:0098793|GO:0098794|GO:0140236|GO:0140242|GO:1990904	chr18	MGI:MGI:98107|AllianceGenome:MGI:98107	ribosomal protein S14	60911618	protein-coding	60907668	+
240334	1.02907	0.0413358	1.02907	-1.11825	-0.161241	1.11825	-1.28261	-0.359083	1.28261	-1.11458	-0.156507	1.11458	296.071	309.75	389.665	261.131	338.918	361.481	344.471	385.264	395.973	220.434	311.157	301.892	446.38	425.136	431.98	319.563	361.065	423.38	441.527	269.623	-0.0649843	-0.438695	-0.200459	-0.392384	-0.391161	-0.517188	-0.364083	-0.326697	-0.358315	-0.305453	-0.522855	-0.372356	-0.131011	0.00219059	-0.190439	-0.110476	0.0409431	0.120551	0	-0.133006	Pcyox1l	C630049M13	240334	ENSMUSG00000024579	GO:0001735|GO:0005576|GO:0016491|GO:0016670|GO:0030327|GO:0030328	chr18	MGI:MGI:3606062|AllianceGenome:MGI:3606062	prenylcysteine oxidase 1 like	61840712	protein-coding	61829907	-
11555	1.14589	0.196474	1.14589	-1.25719	-0.330207	1.25719	-1.88117	-0.911632	1.88117	-1.30582	-0.384951	1.30582	39	35.5	53	26.5	41.8333	66.5	47.5	41.3333	43.5	27.7	32.5	37.5333	72.75	51.3333	79.5	86.3333	63.75	58.5	91.75	28.5	-0.528564	-1.10309	-0.617811	-1.23227	-0.948555	-0.498864	-0.761647	-1.08635	-1.08381	-0.837026	-1.32117	-0.919328	-0.287446	-0.586947	-0.171558	0.462232	0	-0.274073	0.194096	-0.914096	Adrb2	Adrb-2|Badm|Gpcr7	11555	ENSMUSG00000045730	GO:0001540|GO:0001965|GO:0001993|GO:0002024|GO:0002025|GO:0002028|GO:0002032|GO:0002086|GO:0003059|GO:0004930|GO:0004935|GO:0004941|GO:0005515|GO:0005634|GO:0005768|GO:0005794|GO:0005886|GO:0005901|GO:0006366|GO:0006898|GO:0006939|GO:0006940|GO:0007165|GO:0007186|GO:0007189|GO:0007190|GO:0008179|GO:0008284|GO:0008306|GO:0009409|GO:0010739|GO:0010765|GO:0015459|GO:0016020|GO:0016324|GO:0016525|GO:0019899|GO:0030279|GO:0030424|GO:0030425|GO:0030501|GO:0031649|GO:0031713|GO:0032809|GO:0035249|GO:0035255|GO:0035811|GO:0040015|GO:0042311|GO:0042383|GO:0042802|GO:0042803|GO:0043065|GO:0043197|GO:0043235|GO:0043268|GO:0043410|GO:0044877|GO:0045211|GO:0045453|GO:0045944|GO:0045986|GO:0048633|GO:0050873|GO:0051380|GO:0051721|GO:0051924|GO:0060079|GO:0061885|GO:0071456|GO:0071869|GO:0071875|GO:0071880|GO:0071902|GO:0090722|GO:0097746|GO:0098685|GO:0098978|GO:0098992|GO:0099171|GO:0120162|GO:1901098|GO:1904504|GO:1904646|GO:1905665|GO:2000969	chr18	MGI:MGI:87938|AllianceGenome:MGI:87938	adrenergic receptor, beta 2	62313052	protein-coding	62310784	-
667742	1.08938	0.123509	1.08938	-1.29649	-0.374607	1.29649	-1.17038	-0.226972	1.17038	1.20676	0.271143	1.20676	34.0472	43.4987	51.894	43.2711	49.9158	65.7201	60.9159	43.939	57.8827	26.8221	42.7487	51.269	51.7093	120.049	63.2117	47.3254	57.6057	46.6017	39.7744	35.8827	-0.142729	-0.228163	-0.066463	0.056911	-0.11194	0.0658875	0.179016	-0.416381	-0.0899239	-0.301716	-0.343953	0.112358	-0.198196	1.22048	0.0794516	0.176702	0.435558	-0.0203567	-0.429999	0	Piezo2	5930434P17|9030411M15Rik|9430028L06Rik|Fam38b|Fam38b2	667742	ENSMUSG00000041482	GO:0005261|GO:0005515|GO:0005886|GO:0006811|GO:0006812|GO:0008381|GO:0009612|GO:0016020|GO:0034220|GO:0042391|GO:0050896|GO:0050974|GO:0050982|GO:0071260	chr18	MGI:MGI:1918781|AllianceGenome:MGI:1918781	piezo-type mechanosensitive ion channel component 2	63520250	protein-coding	63143284	-
225638	-1.03568	-0.0505804	1.03568	1.76037	0.815877	1.76037	2.17575	1.12151	2.17575	1.19338	0.255054	1.19338	194.333	396.5	423.403	289	323	246.5	405.964	357.803	379.471	200.427	316	191	202.333	193.5	166.5	120.5	177.47	108.071	144	100	0.891553	1.48147	1.48329	1.31786	1.10338	0.494428	1.43683	1.13057	1.14422	1.12122	1.06338	0.531131	0.291399	0.430549	-0.00193214	0.0464058	0.580208	-0.285466	-0.052485	0	Alpk2	Gm549|Hak	225638	ENSMUSG00000032845	GO:0003007|GO:0003308|GO:0004674|GO:0005524|GO:0005886|GO:0006468|GO:0010468|GO:0016020|GO:0016301|GO:0016310|GO:0016323|GO:0016740|GO:0030010|GO:0042981|GO:0055013|GO:1905223	chr18	MGI:MGI:2449492|AllianceGenome:MGI:2449492	alpha-kinase 2	65526959	protein-coding	65398600	-
319888	1.18756	0.248006	1.18756	1.18422	0.243942	1.18422	1.40206	0.487548	1.40206	1.40601	0.491611	1.40601	21.8333	31.3333	42.5	22	36	51.1136	28.5	30.4509	42	15	33	27.75	45	22	29.8667	28	17	18.8333	24.6667	7	0.541384	0.62368	0.97055	0.406129	0.741679	1.02838	0.408278	0.379717	0.772452	0.184941	0.60775	0.551878	0.926423	0.0975509	0.322914	0.744632	0	-0.00233126	0.205841	-1.03274	Oacyl	5330437I02Rik|Acyl3	319888	ENSMUSG00000046610	GO:0003674|GO:0005575|GO:0008150|GO:0016020|GO:0016747	chr18	MGI:MGI:2442915|AllianceGenome:MGI:2442915	O-acyltransferase like	65884608	protein-coding	65831339	+
58801	-1.02275	-0.0324582	1.02275	1.25891	0.332172	1.25891	1.26022	0.333681	1.26022	-1.02168	-0.030949	1.02168	23	35.5	42.3333	22.3333	34	49.75	37.8333	34.7	28.5	31	44.8333	18.75	36	34	30	20	22.5	35.5	28	17	0.227781	0.415095	0.576176	0.0391188	0.270512	0.600664	0.428269	0.179465	-0.175681	0.843542	0.661151	-0.402424	0.215789	0.336877	-0.0593648	-0.1295	0.0156851	0.523495	0	-0.141338	Pmaip1	Noxa	58801	ENSMUSG00000024521	GO:0001836|GO:0005515|GO:0005634|GO:0005739|GO:0005829|GO:0006915|GO:0006919|GO:0006974|GO:0008630|GO:0009411|GO:0010165|GO:0010498|GO:0010907|GO:0010917|GO:0042149|GO:0042771|GO:0042981|GO:0043029|GO:0043065|GO:0043280|GO:0043331|GO:0043517|GO:0043525|GO:0044346|GO:0046902|GO:0048147|GO:0051607|GO:0070059|GO:0072332|GO:0072593|GO:0090200|GO:0097136|GO:0097193|GO:1902043|GO:1903749|GO:2000271|GO:2001244	chr18	MGI:MGI:1930146|AllianceGenome:MGI:1930146	phorbol-12-myristate-13-acetate-induced protein 1	66598629	protein-coding	66591675	+
17202	1.05628	0.0789931	1.05628	1.28937	0.366668	1.28937	-1.30144	-0.380108	1.30144	-1.58863	-0.667783	1.58863	22.2	28	36.5	13.5	43.25	43.3333	47	45	24	13.5	26	16	28	17	47.5	28.5	32.5	26.5	42.7	29.5	-0.369493	-0.473496	-0.183921	-1.23332	0.0714774	-0.144755	0.195073	0.00825453	-0.969808	-0.901966	-0.671109	-1.17744	-0.69298	-1.20932	0.0574007	-0.164738	0	-0.444532	0.0626097	0.107643	Mc4r	Mc4-r|Pkcp	17202	ENSMUSG00000047259	GO:0002024|GO:0004930|GO:0004977|GO:0004980|GO:0005515|GO:0005737|GO:0005886|GO:0006112|GO:0007165|GO:0007186|GO:0007189|GO:0007631|GO:0016020|GO:0017046|GO:0019222|GO:0030073|GO:0031625|GO:0032868|GO:0042562|GO:0042923|GO:0045780|GO:0060259|GO:1903998|GO:1990680|GO:2000252|GO:2000821	chr18	MGI:MGI:99457|AllianceGenome:MGI:99457	melanocortin 4 receptor	66993558	protein-coding	66990776	-
107047	1.05851	0.0820342	1.05851	-1.15984	-0.21393	1.15984	-1.28526	-0.362065	1.28526	-1.04688	-0.066101	1.04688	250.904	317.755	337.504	213.949	326.302	386.939	275	353.328	388.954	163.743	346.817	333.651	395.447	387.084	414.649	330.249	316.161	343.905	391.68	248.766	-0.130964	-0.229059	-0.234963	-0.507062	-0.273066	-0.246175	-0.516206	-0.278709	-0.211292	-0.561545	-0.193493	-0.0552254	-0.13297	0.0397396	-0.076683	0.109804	0.0221691	-0.00656223	0	-0.0763292	Psmg2	1700017I17Rik|Clast3|Tnfsf5ip1	107047	ENSMUSG00000024537	GO:0005634|GO:0005829|GO:0007094|GO:0043066|GO:0043248|GO:0051131|GO:0051726|GO:0060090|GO:0101031	chr18	MGI:MGI:1922901|AllianceGenome:MGI:1922901	proteasome (prosome, macropain) assembly chaperone 2	67787251	protein-coding	67774657	+
100043380	-1.31267	-0.392506	1.31267	1.17904	0.237616	1.17904	1.43744	0.523505	1.43744	-1.0767	-0.106617	1.0767	25.5333	30.3333	31.6667	38	49.8333	63.3333	47	48.5	69	38.6667	58.5909	28	44.8333	42	29.1667	28.6667	29.3333	36	31.1	28.6667	-0.0197725	-0.210121	-0.240954	0.407618	0.423787	0.550631	0.34297	0.264213	0.701653	0.764063	0.648954	-0.222189	0.134063	0.24343	-0.498308	-0.00842762	0	0.145371	-0.246814	0.2142	Gm4402		100043380		GO:0003674|GO:0005575|GO:0008150	chr18	MGI:MGI:3782587|AllianceGenome:MGI:3782587	predicted gene 4402	69355303	ncRNA	69350572	+
170461	1.27986	0.355989	1.27986	1.29521	0.37319	1.29521	1.32308	0.403903	1.32308	1.3074	0.386702	1.3074	33	29.9781	29	23.9635	31	52.1072	21.9635	49.9247	32.4766	8	41.5	22	22.7518	38	29	11	17	13	28	19.9124	1.13732	0.55989	0.41914	0.529464	0.52595	1.05615	0.0324245	1.09299	0.401462	-0.721949	0.938396	0.216894	-0.0575204	0.886046	0.28043	-0.603292	0	-0.537108	0.388705	0.4755	Stard6	1700011K09Rik|4833424I06Rik|4933429L05Rik	170461	ENSMUSG00000079608	GO:0006869|GO:0008150|GO:0008289|GO:0015485	chr18	MGI:MGI:2156774|AllianceGenome:MGI:2156774	StAR related lipid transfer domain containing 6	70634137	protein-coding	70605525	+
102634287	-1.01108	-0.0158973	1.01108	1.32773	0.408959	1.32773	1.48146	0.567019	1.48146	1.10356	0.142163	1.10356	78	132.5	126	109.5	182.75	173.25	161.5	146.333	168	91	120.833	116.167	103.833	103.25	102.167	72.3333	78	88	87	65.8333	0.180387	0.505962	0.340499	0.523545	0.887542	0.591517	0.712839	0.446481	0.574512	0.587906	0.282291	0.419575	-0.0652442	0.130178	-0.100709	-0.084074	0	0.0239444	-0.173646	0.00271082	Gm31908		102634287	ENSMUSG00000118316		chr18	MGI:MGI:5591067|AllianceGenome:MGI:5591067	predicted gene, 31908	73054161	ncRNA	73041961	-
433202	1.14124	0.190601	1.14124	1.2388	0.308943	1.2388	1.38964	0.474715	1.38964	1.2802	0.356373	1.2802	27	27	32	23	33	79	33	32	59	12	34	24	52	28	22	20	20	25	19	12	0.613346	0.174476	0.326694	0.235794	0.381683	1.42206	0.385317	0.216841	1.02831	-0.371452	0.416354	0.107959	0.900544	0.211009	-0.352584	0.0247397	0	0.171844	-0.405188	-0.489599	Gm9925		433202		GO:0003674|GO:0005575|GO:0008150	chr18	MGI:MGI:3641738|AllianceGenome:MGI:3641738	predicted gene 9925	74201585	ncRNA	74198125	+
66468	1.11861	0.161703	1.11861	-1.04389	-0.0619634	1.04389	-1.33658	-0.418544	1.33658	-1.14463	-0.194877	1.14463	27	32	30	19.4343	36.5	45.5	30	30.5	39.5	16.5	30.7	31	36.5	32.5	41.5	37.3333	31.5	30.5	46	22	-0.0420055	-0.235764	-0.421767	-0.662586	-0.128238	-0.0292778	-0.407538	-0.507773	-0.205902	-0.567372	-0.386294	-0.178158	-0.265423	-0.22933	-0.0923276	0.269852	0	-0.196627	0.215095	-0.270481	Ska1	2810433K01Rik	66468	ENSMUSG00000036223	GO:0000278|GO:0000775|GO:0000776|GO:0000940|GO:0005694|GO:0005737|GO:0005856|GO:0005874|GO:0005876|GO:0007049|GO:0007059|GO:0008017|GO:0015630|GO:0031110|GO:0034451|GO:0045171|GO:0051301|GO:0051315|GO:0072686	chr18	MGI:MGI:1913718|AllianceGenome:MGI:1913718	spindle and kinetochore associated complex subunit 1	74340889	protein-coding	74328370	-
71545	1.04293	0.0606466	1.04293	-1.16313	-0.218015	1.16313	1.04375	0.0617696	1.04375	1.26614	0.340432	1.26614	29.6667	40.3333	50.1667	20.1145	57.7	80.9562	40.25	36.3333	68.0572	36.0833	35.4927	44.5718	65.5114	46.4416	61.9048	22.1667	35.0333	41.2822	46.3333	32.2	-0.131634	-0.127375	0.0944872	-0.838468	0.306925	0.576485	-0.209023	-0.480801	0.353481	0.335983	-0.402523	0.120192	0.352915	0.0601358	0.259099	-0.707732	-0.0721355	0.0145731	0	0.0535641	9030625G05Rik		71545	ENSMUSG00000118384	GO:0003674|GO:0005575|GO:0008150	chr18	MGI:MGI:1918795|AllianceGenome:MGI:1918795	RIKEN cDNA 9030625G05 gene	75114618	ncRNA	75105835	-
240411	-1.02545	-0.0362594	1.02545	1.04416	0.0623375	1.04416	1.33991	0.422136	1.33991	1.2514	0.323539	1.2514	43.1667	45	46.5929	43.45	43.7558	76.6667	53.5833	50.3333	74.5852	31	58.0595	41.8333	56.25	50.25	57.5	21.0833	35.1667	43.7057	39.75	30.25	0.476096	0.0972328	0.054522	0.339307	-0.025517	0.564599	0.270427	0.0560746	0.552279	0.183573	0.374143	0.0953693	0.199677	0.240497	0.219266	-0.713366	0	0.163529	-0.15444	0.0300937	Loxhd1	1700096C21Rik|4932417K07|sba	240411	ENSMUSG00000032818	GO:0007605|GO:0032420|GO:0042995	chr18	MGI:MGI:1914609|AllianceGenome:MGI:1914609	lipoxygenase homology domains 1	77530628	protein-coding	77369354	+
74367	1.18571	0.245752	1.18571	1.48182	0.567366	1.48182	-1.11726	-0.159969	1.11726	-1.39627	-0.481583	1.39627	18	29.5	36	23	29.5	37.5	22.5	36.25	30.5	12.5	28	22	26.5	13	24.5	20	23.3333	22	30.5	22.5	-0.194009	0.0798387	0.274226	0.0134015	-0.00246048	0.124705	-0.389616	0.174357	-0.145986	-0.534951	-0.0861468	-0.239964	-0.294368	-1.1183	-0.419698	-0.197653	0	-0.234974	0.0552297	0.1949	4931439C15Rik		74367	ENSMUSG00000117661	GO:0003674|GO:0005575|GO:0008150	chr18	MGI:MGI:1921617|AllianceGenome:MGI:1921617	RIKEN cDNA 4931439C15 gene	78523931	ncRNA	78520082	+
240427	-1.04395	-0.0620466	1.04395	1.17974	0.238469	1.17974	1.30084	0.379442	1.30084	1.05623	0.0789266	1.05623	697	852	917.5	812.92	1031.83	1046.5	1081.84	995.942	1068.75	724	946.333	699	936.5	803.869	868.5	573	591.5	612	770.5	616	0.417167	0.267991	0.281952	0.492895	0.461977	0.263329	0.533888	0.290452	0.321072	0.657126	0.328789	0.0858393	0.184933	0.168165	0.0640602	-0.0211039	0	-0.100931	0.05023	0.305919	Setbp1	C130092E12|Seb|mKIAA0437	240427	ENSMUSG00000024548	GO:0003674|GO:0003677|GO:0005634|GO:0005654|GO:0005829|GO:0006355|GO:0008150|GO:0016604|GO:0042800	chr18	MGI:MGI:1933199|AllianceGenome:MGI:1933199	SET binding protein 1	79153659	protein-coding	78793593	-
105246506	-1.30587	-0.385014	1.30587	-1.2855	-0.362332	1.2855	1.13533	0.183113	1.13533	1.11762	0.160431	1.11762	39.5	52.5	58.5	34	68.3333	81	56.1111	86.75	89.5	56	78.5	57.8333	75.5	75.5	96.5	60.25	52.5833	45.5	67.5	48.5	-0.261461	-0.289866	-0.226642	-0.624006	0.00810623	0.0344291	-0.272563	0.231933	0.205784	0.42724	0.199811	-0.046874	0.0148087	0.218359	0.356741	0.192	-0.0290947	-0.387918	0	0.101651	Rbfaos	Gm19443	105246506	ENSMUSG00000118061		chr18	MGI:MGI:5011628|AllianceGenome:MGI:5011628	ribosome binding factor A, opposite strand	80236784	ncRNA	80229454	+
240444	1.29015	0.367539	1.29015	1.05181	0.072871	1.05181	-1.11306	-0.154527	1.11306	1.10201	0.140141	1.10201	35.5	43	38.9655	38	52	47	31	25	47	33	35.9783	40	50	33	56	36	30	35	39.5	23	0.35754	0.195187	-0.0398459	0.309494	0.387063	0.0222025	-0.355546	-0.789968	0.0495925	0.437314	-0.152721	0.194259	0.193295	-0.202618	0.344674	0.222071	-0.0657034	0.00660467	0	-0.201665	Kcng2		240444	ENSMUSG00000059852	GO:0005249|GO:0008076|GO:0071805	chr18	MGI:MGI:3694646|AllianceGenome:MGI:3694646	potassium voltage-gated channel, subfamily G, member 2	80407469	protein-coding	80337759	-
246317	1.00323	0.00464812	1.00323	1.18075	0.239703	1.18075	1.25971	0.333092	1.25971	1.07032	0.0980365	1.07032	386	625.189	680.94	593.456	730.239	734.914	728.5	805.521	687.064	365.243	672.75	565.836	621.203	562.773	526.759	395.667	376.731	427.956	577.128	394.303	0.119963	0.376784	0.407125	0.594276	0.518559	0.308757	0.518755	0.539666	0.239017	0.225344	0.391865	0.336284	0.148072	0.20911	-0.101969	0	-0.0954895	-0.0616465	0.188679	0.217647	Neto1	Btcl1|C130005O10Rik	246317	ENSMUSG00000050321	GO:0005515|GO:0005886|GO:0007613|GO:0008542|GO:0014069|GO:0016020|GO:0035255|GO:0045202|GO:0045211|GO:0048169|GO:0060076|GO:0097120|GO:0098685|GO:0098839|GO:0098962|GO:0098978|GO:0099645|GO:0140231|GO:2000312|GO:2000463	chr18	MGI:MGI:2180216|AllianceGenome:MGI:2180216	neuropilin (NRP) and tolloid (TLL)-like 1	86523580	protein-coding	86413077	+
12894	-1.20938	-0.274272	1.20938	-1.15973	-0.213795	1.15973	1.2696	0.344371	1.2696	1.21748	0.283894	1.21748	2981.53	4714.73	5153.99	4012.4	4287.81	5516.17	5752.46	5923.89	6369.41	4133.16	5349.92	5325.53	5794.75	4943.42	6206.65	3519.33	3443.19	3637.77	4452.63	3445.58	-0.067029	0.155221	0.190841	0.215155	-0.0640116	0.0804033	0.363559	0.281843	0.315286	0.58929	0.246865	0.434379	0.233308	0.207622	0.320257	0.016571	-0.0397263	-0.110502	0	0.208645	Cpt1a	C730027G07|CPTI|Cpt1	12894	ENSMUSG00000024900	GO:0001676|GO:0004095|GO:0005515|GO:0005739|GO:0005741|GO:0005743|GO:0006006|GO:0006629|GO:0006631|GO:0006641|GO:0009437|GO:0016020|GO:0016740|GO:0016746|GO:0032000|GO:0042755|GO:0042802|GO:0046320|GO:0050796|GO:1990698	chr19	MGI:MGI:1098296|AllianceGenome:MGI:1098296	carnitine palmitoyltransferase 1a, liver	3435733	protein-coding	3373301	+
27060	1.0848	0.117433	1.0848	-1.14456	-0.194791	1.14456	-1.31901	-0.399455	1.31901	-1.06233	-0.0872307	1.06233	70	82.5	84.9754	55	101	183.354	133.934	80.4167	111	43	85.4745	72	112.733	105.333	183	121.369	113	113.847	90.8832	57.4635	-0.371195	-0.573026	-0.623269	-0.865344	-0.363435	0.27783	0.0473685	-0.812673	-0.418851	-0.889086	-0.612624	-0.666014	-0.342065	-0.236464	0.344748	0.267127	0.139315	0	-0.506109	-0.588923	Tcirg1	ATP6N1C|ATP6a3|Atp6i|OC-116|OPTB1|Stv1|TIRC7|Vph1|oc	27060	ENSMUSG00000001750	GO:0000045|GO:0001503|GO:0002158|GO:0002377|GO:0005515|GO:0005634|GO:0005739|GO:0005764|GO:0005770|GO:0005886|GO:0006874|GO:0006914|GO:0006915|GO:0006954|GO:0007035|GO:0007039|GO:0010155|GO:0010272|GO:0010467|GO:0010468|GO:0016064|GO:0016236|GO:0016324|GO:0016471|GO:0021554|GO:0030010|GO:0030099|GO:0030183|GO:0030217|GO:0030316|GO:0030667|GO:0030670|GO:0031529|GO:0032609|GO:0033365|GO:0035709|GO:0035711|GO:0042476|GO:0043029|GO:0044691|GO:0045335|GO:0045453|GO:0045667|GO:0045851|GO:0048872|GO:0050796|GO:0051117|GO:0051452|GO:0051650|GO:0060041|GO:0061484|GO:0070166|GO:0071345|GO:0090383|GO:0097188	chr19	MGI:MGI:1350931|AllianceGenome:MGI:1350931	T cell, immune regulator 1, ATPase, H+ transporting, lysosomal V0 protein A3	3957133	protein-coding	3946050	-
67689	1.34554	0.428185	1.34554	1.3075	0.386813	1.3075	-1.13612	-0.184121	1.13612	-1.10401	-0.142749	1.10401	22	64.9781	35.437	69.5163	74.0978	64.9311	40	44.1037	50.9606	16	62	38	47.1037	52	35.1037	36.0977	39	57.1298	51	19.1298	-0.645584	0.477996	-0.489594	0.868038	0.585172	0.175642	-0.300623	-0.283805	-0.146496	-0.919888	0.319613	-0.19255	-0.205602	0.140619	-0.641939	-0.0868258	0	0.400684	0.0558362	-0.780288	Aldh3b1	1700001N19Rik|ALDH4|ALDH7	67689	ENSMUSG00000024885	GO:0004028|GO:0004029|GO:0004030|GO:0005737|GO:0005829|GO:0005886|GO:0006081|GO:0006629|GO:0006979|GO:0016020|GO:0016491|GO:0016620|GO:0018477|GO:0018479|GO:0034599|GO:0046185	chr19	MGI:MGI:1914939|AllianceGenome:MGI:1914939	aldehyde dehydrogenase 3 family, member B1	3979778	protein-coding	3963491	-
54445	-1.19002	-0.250991	1.19002	1.2821	0.358504	1.2821	1.15126	0.203208	1.15126	-1.32527	-0.406287	1.32527	65	38.5435	40	36.5	41.7591	88	52.2435	54.5	82.7935	41.0435	80	40.5	39	29.5	65	44	34	67.5	44.0435	40	0.718583	-0.47424	-0.513621	-0.260186	-0.440935	0.415468	-0.114141	-0.177217	0.354872	0.240424	0.488576	-0.299396	-0.676736	-0.875946	0.0481095	0	-0.396708	0.44256	-0.354501	0.085124	Unc93b1	Unc-93B1|Unc93b	54445	ENSMUSG00000036908	GO:0000902|GO:0002224|GO:0002250|GO:0002376|GO:0002457|GO:0005515|GO:0005764|GO:0005768|GO:0005783|GO:0006886|GO:0016020|GO:0019882|GO:0019886|GO:0031410|GO:0032009|GO:0032735|GO:0032755|GO:0034138|GO:0034154|GO:0034162|GO:0035325|GO:0045087|GO:0051607	chr19	MGI:MGI:1859307|AllianceGenome:MGI:1859307	unc-93 homolog B1, TLR signaling regulator	3999340	protein-coding	3985222	+
52004	1.05729	0.0803669	1.05729	-1.07234	-0.100759	1.07234	-1.25497	-0.32765	1.25497	-1.1069	-0.146525	1.1069	1187.13	1643.2	1826.83	1261.45	1855	1904.29	1635.01	1873.53	1772.96	950.762	1727.34	1479.56	2117.45	1737.17	2221.9	1847.82	1802.57	1984.75	1913.59	1020.15	-0.411014	-0.380846	-0.320909	-0.469636	-0.288238	-0.469412	-0.46672	-0.394343	-0.545114	-0.546203	-0.399499	-0.428778	-0.234509	-0.316549	-0.177165	0.0716934	0.0111828	0	-0.233782	-0.562723	Cdk2ap2	5830466O21Rik|D19Ertd144e|Doc-1r	52004	ENSMUSG00000024856	GO:0005515|GO:0005634|GO:0005737|GO:0005874|GO:0016581|GO:0070507|GO:2000035|GO:2000134	chr19	MGI:MGI:1098779|AllianceGenome:MGI:1098779	cyclin dependent kinase 2 associated protein 2	4149017	protein-coding	4147351	+
11632	1.05282	0.0742602	1.05282	-1.13761	-0.186003	1.13761	-1.25634	-0.329226	1.25634	-1.04896	-0.0689633	1.04896	1118	1418	1614	1228	1454.5	1640	1514.33	1628.68	1472	853.333	1573	1457	1876.5	1768.36	1920.5	1470	1539	1623.5	1590	1214	-0.207715	-0.303649	-0.20976	-0.218551	-0.349282	-0.395119	-0.287489	-0.306547	-0.523648	-0.412328	-0.244685	-0.161098	-0.118946	-0.00103283	-0.0976286	0.0315323	0.0729713	0	-0.211183	-0.0218859	Aip	Ara9|D19Bwg1412e|Fkbp16|Xap2	11632	ENSMUSG00000024847	GO:0003712|GO:0003755|GO:0005515|GO:0005737|GO:0005829|GO:0005886|GO:0006626|GO:0006805|GO:0010738|GO:0016020|GO:0017162|GO:0022417|GO:0034751|GO:0036004|GO:0051082	chr19	MGI:MGI:109622|AllianceGenome:MGI:109622	aryl-hydrocarbon receptor-interacting protein	4176558	protein-coding	4163756	-
107239	1.00066	0.000954092	1.00066	1.05862	0.0821837	1.05862	-1.2904	-0.367822	1.2904	-1.36514	-0.449052	1.36514	37	49	42	26.5	59	57.5	54	56	44.5	37	37	45.25	63.3333	25	58	32.25	54	56	61	51.5	-0.26743	-0.301044	-0.616331	-0.89519	-0.11541	-0.371573	-0.239532	-0.311146	-0.71394	-0.0823035	-0.796999	-0.3125	-0.150345	-1.28783	-0.289377	-0.621304	0.0976171	0	-0.0577202	0.276597	Carns1	Atpgd1|mKIAA1394	107239	ENSMUSG00000075289	GO:0000166|GO:0005524|GO:0005575|GO:0016874|GO:0016887|GO:0035499|GO:0046872|GO:0047730|GO:0102102	chr19	MGI:MGI:2147595|AllianceGenome:MGI:2147595	carnosine synthase 1	4225476	protein-coding	4214323	-
56708	-1.33081	-0.412305	1.33081	1.21877	0.285431	1.21877	1.99795	0.998521	1.99795	1.23181	0.300785	1.23181	60.7226	33.2796	29.1144	44.3303	28	81.927	68.3371	84.7734	45.5967	64.1441	40.7019	28.7999	53.0037	52.5383	26.9599	26.5989	20.9505	23.6423	40.3272	18.9506	1.61301	0.306543	0.0207391	1.01284	-0.0249701	1.30493	1.26591	1.45277	0.486913	1.87722	0.5063	0.201375	0.75851	0.949337	-0.228889	0.266492	-0.102626	-0.0783257	0.510954	0	Clcf1	BSF-3|Bsf3|CLC|NNT-1	56708	ENSMUSG00000040663	GO:0002639|GO:0002830|GO:0005102|GO:0005125|GO:0005127|GO:0005515|GO:0005576|GO:0005615|GO:0007166|GO:0007259|GO:0008284|GO:0030183|GO:0030890|GO:0042531|GO:0043524|GO:0048295|GO:0048711|GO:0050727|GO:0051466|GO:0051896|GO:0070372|GO:0097058|GO:0097059|GO:2000672	chr19	MGI:MGI:1930088|AllianceGenome:MGI:1930088	cardiotrophin-like cytokine factor 1	4273548	protein-coding	4264479	+
245857	-1.05236	-0.0736307	1.05236	1.25403	0.326575	1.25403	1.24695	0.318405	1.24695	-1.05834	-0.0818007	1.05834	126.737	156.248	158.635	118.197	203.761	283.847	156.642	214.405	242.347	103.883	231.335	103.723	227.521	144.942	132.21	123.708	106.825	155	123.715	119.007	0.190549	0.0536766	-0.017345	-0.0563283	0.354413	0.613643	-0.0213532	0.307433	0.412991	0.0887985	0.529125	-0.434023	0.376352	-0.0706244	-0.418931	0	-0.236432	0.150505	-0.355841	0.166739	Ssh3	SSH-3|SSH-3L	245857	ENSMUSG00000034616	GO:0003779|GO:0004721|GO:0004722|GO:0004725|GO:0005634|GO:0005737|GO:0005856|GO:0006470|GO:0008138|GO:0016311|GO:0016787|GO:0016791|GO:0017018|GO:0030036|GO:0030837	chr19	MGI:MGI:2683546|AllianceGenome:MGI:2683546	slingshot protein phosphatase 3	4319261	protein-coding	4311696	-
12460	-1.11332	-0.154873	1.11332	-1.24548	-0.316699	1.24548	-1.26005	-0.33348	1.26005	-1.12635	-0.171654	1.12635	232.419	290.082	333.402	209.829	233.274	327.66	299.802	383.89	333.66	210.46	336.48	312.732	389.535	309.656	467.725	367.529	316.834	390.885	320.39	275.32	-0.311362	-0.430497	-0.322591	-0.605099	-0.827231	-0.556069	-0.461611	-0.229013	-0.502501	-0.269417	-0.307135	-0.218621	-0.22469	-0.352224	0.0270987	0.194121	-0.0447493	0.108185	-0.359833	0	Ccs	Ccsd	12460	ENSMUSG00000034108	GO:0004784|GO:0005507|GO:0005634|GO:0005737|GO:0005758|GO:0006801|GO:0016532|GO:0019430|GO:0019899|GO:0046872|GO:0051353	chr19	MGI:MGI:1333783|AllianceGenome:MGI:1333783	copper chaperone for superoxide dismutase	4889326	protein-coding	4875394	-
399599	-1.10562	-0.144856	1.10562	-1.3008	-0.379394	1.3008	-1.10205	-0.140191	1.10205	1.06758	0.0943476	1.06758	97	89	116	82	102	114	125	122	127	74	130.5	112	136	136	194	106	108	127	135	72	0.0276394	-0.53541	-0.246057	-0.360948	-0.421018	-0.479562	-0.124024	-0.283154	-0.296378	-0.177693	-0.073935	-0.10038	-0.143165	0.0603848	0.357165	0	0.00222778	0.0859404	-0.00703144	-0.335368	Ccdc87	4931419P11Rik	399599	ENSMUSG00000067872	GO:0003674|GO:0005575|GO:0007283|GO:0007338|GO:0030154|GO:1905516|GO:2000344	chr19	MGI:MGI:3026882|AllianceGenome:MGI:3026882	coiled-coil domain containing 87	4892556	protein-coding	4889394	+
75221	1.10116	0.139025	1.10116	-1.1873	-0.247684	1.1873	-1.38935	-0.474406	1.38935	-1.06267	-0.0876968	1.06267	598.153	628.04	746.279	578.708	728.73	862.636	714.934	742.897	739.066	345.824	798.753	810.774	978.218	832.868	950.609	763.39	739.832	910.727	874.112	580.282	-0.126297	-0.494826	-0.338861	-0.320202	-0.362596	-0.338239	-0.386536	-0.455266	-0.533898	-0.731646	-0.23863	-0.0229731	-0.0750093	-0.103528	-0.128433	0.0699615	0	0.149736	-0.0905657	-0.103078	Dpp3	4930533O14Rik|DPP III	75221	ENSMUSG00000063904	GO:0004177|GO:0005737|GO:0005829|GO:0006508|GO:0008233|GO:0008235|GO:0008237|GO:0008239|GO:0008270|GO:0016787|GO:0030163|GO:0046872	chr19	MGI:MGI:1922471|AllianceGenome:MGI:1922471	dipeptidylpeptidase 3	4978315	protein-coding	4957257	-
225872	-1.31376	-0.393704	1.31376	1.14866	0.199957	1.14866	1.89514	0.922307	1.89514	1.25583	0.328646	1.25583	131.023	117	101	98	85	115.833	268	121.5	122	183	88.5	82.5	101	126	103.5	78	60	60.5	75	57.6061	1.30717	0.70499	0.399943	0.741979	0.161717	0.389224	1.82205	0.556691	0.491444	1.97432	0.211534	0.304357	0.273354	0.795971	0.296509	0.403251	0	-0.138112	-0.00925875	0.188625	Npas4	LE-PAS|Nxf	225872	ENSMUSG00000045903	GO:0000977|GO:0000978|GO:0000981|GO:0001228|GO:0003677|GO:0005515|GO:0005634|GO:0005654|GO:0005667|GO:0006357|GO:0007399|GO:0007612|GO:0007614|GO:0007616|GO:0030154|GO:0032228|GO:0033554|GO:0035176|GO:0044877|GO:0045893|GO:0045944|GO:0046982|GO:0046983|GO:0048167|GO:0060079|GO:0060080|GO:0071229|GO:0071386|GO:1904862	chr19	MGI:MGI:2664186|AllianceGenome:MGI:2664186	neuronal PAS domain protein 4	5039999	protein-coding	5034382	-
132660285	1.00232	0.00334644	1.00232	-1.02759	-0.0392668	1.02759	1.24342	0.314314	1.24342	1.2807	0.356927	1.2807	38.75	55.3333	63	50.8333	49	88.3333	85.7	44.5	69.5833	39.3333	59.5	55.5	60.8333	66	69.5	28	34.5	38.3333	58.5	44.8333	0.346068	0.42115	0.515459	0.59142	0.163484	0.794651	0.973632	-0.0959401	0.477825	0.552752	0.435194	0.528898	0.33838	0.659533	0.518411	-0.278348	-0.00191832	0	0.428735	0.623424	LOC132660285		132660285			chr19		uncharacterized LOC132660285	5125285	ncRNA	5122273	+
23825	1.1202	0.163754	1.1202	-1.06609	-0.0923292	1.06609	-1.30617	-0.385339	1.30617	-1.09373	-0.129256	1.09373	325.5	406	456.667	334.667	455.167	450	339	448.2	450	224	449.667	395.5	476.333	504.333	507.167	421.5	425	476.167	428.667	332.833	-0.204419	-0.324467	-0.2477	-0.310578	-0.241851	-0.47733	-0.663326	-0.384551	-0.449941	-0.558451	-0.267788	-0.258861	-0.313459	-0.027503	-0.23509	0.0128088	0	0.0139189	-0.318793	-0.105296	Banf1	Baf|Bcrp1|L2bp1/Baf	23825	ENSMUSG00000024844	GO:0000785|GO:0000793|GO:0003677|GO:0003690|GO:0005634|GO:0005654|GO:0005694|GO:0005737|GO:0005829|GO:0006325|GO:0006979|GO:0007084|GO:0010836|GO:0015074|GO:0032480|GO:0042802|GO:0042803|GO:0045071|GO:0045824|GO:0051276|GO:0075713|GO:0160049	chr19	MGI:MGI:1346330|AllianceGenome:MGI:1346330	BAF nuclear assembly factor 1	5416904	protein-coding	5414661	-
74931	1.18962	0.2505	1.18962	-1.13899	-0.18776	1.13899	-1.56969	-0.650483	1.56969	-1.15847	-0.212223	1.15847	175.667	237.093	232.01	121.717	279.988	219.728	172	224.524	196	121.5	190.333	154	356.021	311.333	247.833	204.5	242.833	270.832	332.268	173.5	-0.286739	-0.292996	-0.417154	-0.962281	-0.135386	-0.704039	-0.834706	-0.574329	-0.841515	-0.633496	-0.700619	-0.81211	0.0740271	0.0840759	-0.460683	-0.223125	0	0.00734806	0.121193	-0.237663	4930481A15Rik		74931	ENSMUSG00000086938	GO:0003674|GO:0005575|GO:0008150	chr19	MGI:MGI:1922181|AllianceGenome:MGI:1922181	RIKEN cDNA 4930481A15 gene	5472875	ncRNA	5456843	+
381201	1.04618	0.0651375	1.04618	-1.1516	-0.203641	1.1516	-1.26324	-0.337134	1.26324	-1.04852	-0.0683556	1.04852	72	101	164	113.333	106	176	143.5	115	153.5	60	133.5	132.5	128	135	206	111	110.985	148	160	104	-0.597495	-0.548079	0.0583668	-0.0892181	-0.560669	-0.0481677	-0.120049	-0.563548	-0.218115	-0.675403	-0.236292	-0.0530334	-0.425775	-0.14541	0.248606	-0.128652	-0.153581	0.111562	0.0429344	0	Ap5b1	Gm962|beta-5	381201	ENSMUSG00000049562	GO:0003674|GO:0005770|GO:0015031|GO:0016192|GO:0016197|GO:0030119|GO:0044599	chr19	MGI:MGI:2685808|AllianceGenome:MGI:2685808	adaptor-related protein complex 5, beta 1 subunit	5621289	protein-coding	5618052	+
68209	1.0865	0.119684	1.0865	-1.17149	-0.228339	1.17149	-1.35776	-0.441229	1.35776	-1.06674	-0.0932054	1.06674	137	144	228.796	184.949	165.905	218.891	150	221.796	205.924	121	160.934	201.89	237.905	204.905	269.334	206.883	202	235.657	223.5	130	-0.379792	-0.74677	-0.171674	-0.0930686	-0.62478	-0.443939	-0.766542	-0.326356	-0.504644	-0.373835	-0.677064	-0.155858	-0.241938	-0.253818	-0.0750461	0.0591998	0	0.072248	-0.185267	-0.388477	Rnaseh2c	1500026D16Rik|AYP1	68209	ENSMUSG00000024925	GO:0005634|GO:0006298|GO:0006401|GO:0032299	chr19	MGI:MGI:1915459|AllianceGenome:MGI:1915459	ribonuclease H2, subunit C	5652987	protein-coding	5651901	+
104252	1.1564	0.209638	1.1564	-1.09018	-0.124569	1.09018	-1.35858	-0.442104	1.35858	-1.07766	-0.107897	1.07766	39	66	39	39	55	56	47	54	42	28	48	46	62	65	58	60	49	53	43	46	-0.148921	0.1712	-0.680686	-0.295148	-0.174133	-0.367147	-0.39727	-0.321053	-0.754795	-0.441841	-0.378929	-0.246223	-0.138481	0.13324	-0.246817	0.31692	0	-0.0368743	-0.519632	0.156219	Cdc42ep2	1110008C05Rik|Borg1|Cep2|D19Bwg1013e	104252	ENSMUSG00000045664	GO:0001515|GO:0005096|GO:0005737|GO:0005829|GO:0005856|GO:0005886|GO:0007266|GO:0008360|GO:0015630|GO:0016020|GO:0030036|GO:0030838|GO:0031267|GO:0031274|GO:0045335|GO:0071346	chr19	MGI:MGI:1929744|AllianceGenome:MGI:1929744	CDC42 effector protein 2	5974844	protein-coding	5967584	-
102634533	1.0169	0.0241799	1.0169	-1.31158	-0.39131	1.31158	1.22731	0.295502	1.22731	1.63693	0.710992	1.63693	29	45	29	14	36.9197	49.3333	37	39.9781	59	19	20.0305	33	43	44	67	20	18	27.5	28	20	0.5622	0.757202	0.0304351	-0.634653	0.389368	0.588531	0.396137	0.383739	0.874073	0.137273	-0.50122	0.413151	0.472129	0.708846	1.09983	-0.1295	-0.306243	0.155108	0	0.0931272	Gm14966		102634533	ENSMUSG00000079467	GO:0003674|GO:0005575|GO:0008150	chr19	MGI:MGI:3705223|AllianceGenome:MGI:3705223	predicted gene 14966	6413740	ncRNA	6405563	-
114841036	1.03773	0.0534302	1.03773	-1.11513	-0.157217	1.11513	-1.25524	-0.327962	1.25524	-1.08471	-0.117315	1.08471	286.816	341.608	417.049	302.606	400.231	416.877	379.647	380.166	399.834	274.328	357.088	386.196	436.76	417.567	515.044	393.344	385.686	449.685	424.589	282.686	-0.246912	-0.433568	-0.238588	-0.315824	-0.287374	-0.447596	-0.359914	-0.482028	-0.480429	-0.126007	-0.460325	-0.153167	-0.298552	-0.159836	-0.0728178	0.0531073	0	0.0714064	-0.192546	-0.20086	Gm51400		114841036	ENSMUSG00000056629		chr19	MGI:MGI:6468425|AllianceGenome:MGI:6468425	predicted gene, 51400	6957808	protein-coding	6954953	-
108101	-1.33401	-0.415765	1.33401	-1.05838	-0.0818624	1.05838	1.52205	0.606012	1.52205	1.20757	0.272109	1.20757	17	33.3394	19.0789	17	17	47.9407	24.25	50	42	23.5	27	15	58	23.5573	25	18	22.6569	21.1364	22.5789	9.44697	0.073185	0.606008	-0.292133	-0.0730419	-0.447985	0.828723	0.0680995	0.987961	0.66525	0.725438	0.211042	-0.442849	1.18535	0.0890169	-0.0408959	0	0.307216	0.0569062	-0.028945	-0.707446	Fermt3	Kindlin3	108101	ENSMUSG00000024965	GO:0002102|GO:0005178|GO:0005515|GO:0007155|GO:0007159|GO:0007160|GO:0007229|GO:0008289|GO:0030055|GO:0030335|GO:0033622|GO:0033632|GO:0034446|GO:0042995|GO:0070161|GO:0070527	chr19	MGI:MGI:2147790|AllianceGenome:MGI:2147790	fermitin family member 3	6996837	protein-coding	6976326	-
104383	1.04666	0.0657983	1.04666	1.34027	0.42252	1.34027	1.08977	0.124022	1.08977	-1.17503	-0.2327	1.17503	129.788	122.073	153	109.789	174.426	249.803	158.051	183.16	215.978	79	146.16	93.9854	152.087	134	119.993	112.963	92.1603	170.905	117.985	104	0.355951	-0.17134	0.0615568	-0.0317082	0.261238	0.5604	0.122643	0.211279	0.377885	-0.175158	-0.00222635	-0.445163	-0.0736647	-0.0527816	-0.427738	0	-0.318379	0.422514	-0.293175	0.103354	Rcor2	1A13|CoREST|Rcor|Rcor1	104383	ENSMUSG00000024968	GO:0000118|GO:0000785|GO:0003714|GO:0005515|GO:0005634|GO:0005667|GO:0006357|GO:0019899|GO:0045892	chr19	MGI:MGI:1859854|AllianceGenome:MGI:1859854	REST corepressor 2	7252590	protein-coding	7244759	+
56072	1.20279	0.266381	1.20279	1.36979	0.453955	1.36979	1.03468	0.0491898	1.03468	-1.10067	-0.138384	1.10067	30.25	43.8214	59	41.5625	64.5	76.45	44.2075	43.1	66.5833	24	49	25.2	65.2333	49.95	31.8333	36.25	34.0625	37.8333	55.8223	22.4242	0.0077486	0.10358	0.439764	0.319869	0.578943	0.60515	0.0375695	-0.123116	0.433185	-0.141025	0.174027	-0.591224	0.458068	0.276494	-0.589122	0.113147	-0.00138903	0	0.38008	-0.357147	Lgals12	Grip1|gal-12	56072	ENSMUSG00000024972	GO:0005634|GO:0005737|GO:0005739|GO:0006915|GO:0030246|GO:0030395|GO:0097193	chr19	MGI:MGI:1929094|AllianceGenome:MGI:1929094	lectin, galactose binding, soluble 12	7584558	protein-coding	7574021	-
434674	-1.61113	-0.688073	1.61113	-1.08354	-0.115746	1.08354	1.85895	0.894488	1.85895	1.2502	0.322161	1.2502	21.0645	25.5	27.75	19.8333	23.0833	28.6667	47.1667	58.6667	34.3333	22.9203	47.6229	26.8333	29.927	35.132	23.8333	15.104	22.5	22.3333	20.4343	14	0.522405	0.35922	0.388316	0.289293	0.133275	0.226788	1.16783	1.35852	0.514413	0.829345	1.16968	0.536158	0.370687	0.805573	0.0300994	-0.113122	0.437131	0.27632	-0.0329876	0	Slc22a28	EG434674|Gm5631	434674	ENSMUSG00000063590	GO:0008514|GO:0015347|GO:0015636|GO:0015711|GO:0016323	chr19	MGI:MGI:3645714|AllianceGenome:MGI:3645714	solute carrier family 22, member 28	8109346	protein-coding	8039574	-
319800	1.02446	0.0348703	1.02446	-1.31584	-0.395989	1.31584	-1.38431	-0.469162	1.38431	-1.02691	-0.038303	1.02691	27	34	13	10	37.427	38.5	27.7883	24	30	20	19	32.5	38.5	32.5	33	31.5	20	28.8613	38	26	0.0185337	-0.0877614	-1.56768	-1.56065	-0.0315161	-0.209747	-0.457482	-0.793009	-0.542253	-0.229299	-1.01799	-0.0494475	-0.127922	-0.168791	-0.362433	0.085279	-0.594812	-0.21576	0	0.0310664	Slc22a30	C730048C13Rik|UST1R	319800	ENSMUSG00000052562	GO:0008514|GO:0015347|GO:0015636|GO:0015711|GO:0016323	chr19	MGI:MGI:2442750|AllianceGenome:MGI:2442750	solute carrier family 22, member 30	8382469	protein-coding	8312735	-
102640359	-1.30271	-0.381514	1.30271	-1.22416	-0.291788	1.22416	-1.07853	-0.109061	1.07853	-1.14773	-0.198788	1.14773	34	27	27	25	24	44	48	71	47	12	51	44	35	37	43	32	40	39	55.5	24	0.132532	-0.638914	-0.731808	-0.457301	-0.891138	-0.235678	0.112496	0.553199	-0.113131	-1.18484	0.187927	0.169039	-0.484002	-0.200282	-0.19914	-0.110578	0.186611	0	0.327911	-0.302988	1700023D09Rik		102640359		GO:0003674|GO:0005575|GO:0008150	chr19	MGI:MGI:1916695|AllianceGenome:MGI:1916695	RIKEN cDNA 1700023D09 gene	8734333	ncRNA	8732153	-
66836	1.03324	0.0471767	1.03324	-1.10371	-0.142362	1.10371	-1.29334	-0.371103	1.29334	-1.13411	-0.181564	1.13411	160	293	325	175	279	283	253	343	294	130	260	246	315	271	362	271.5	289	340.5	277	196	-0.607233	-0.173275	-0.116631	-0.624177	-0.32621	-0.524683	-0.463704	-0.148714	-0.442278	-0.721666	-0.436361	-0.322109	-0.288308	-0.301817	-0.0997896	0	0.0653772	0.151878	-0.326993	-0.247471	Tmem223	0610006I08Rik	66836	ENSMUSG00000117924	GO:0003674|GO:0005739|GO:0005743|GO:0007399|GO:0016020|GO:0033617|GO:0097177	chr19	MGI:MGI:1914086|AllianceGenome:MGI:1914086	transmembrane protein 223	8749839	protein-coding	8748360	+
75291	1.28614	0.363043	1.28614	-1.14342	-0.193349	1.14342	-1.34055	-0.422822	1.34055	1.097	0.13357	1.097	87	115	114	77	150	153	94	128	114.5	34	128	140	138	134	152.5	88	113	123	137	72	-0.143515	-0.179839	-0.285333	-0.465898	0.121191	-0.0692496	-0.549405	-0.228075	-0.460044	-1.31387	-0.116026	0.207363	-0.136288	0.024826	-0.00426674	-0.282674	0.0533342	0.0255852	0	-0.349553	Zbtb3	4930563M09Rik	75291	ENSMUSG00000071661	GO:0000981|GO:0003677|GO:0005634|GO:0006357|GO:0046872	chr19	MGI:MGI:1922541|AllianceGenome:MGI:1922541	zinc finger and BTB domain containing 3	8782210	protein-coding	8779877	+
19881	-1.01479	-0.0211765	1.01479	-1.21767	-0.284121	1.21767	-1.26917	-0.34389	1.26917	-1.05771	-0.0809453	1.05771	31469.2	38502.7	47461.8	32501.8	33653.6	41942.2	40675.5	43129.3	41161.5	30599.8	40668.3	46363.8	47158	47726.2	58228.4	43784.8	44719.9	46484.5	48348.8	31256.1	-0.232337	-0.380189	-0.171275	-0.331984	-0.656686	-0.558056	-0.379655	-0.419227	-0.557774	-0.0876265	-0.391941	-0.00874233	-0.30713	-0.0862999	-0.015029	0.0885057	0.0942516	0	-0.124373	-0.175158	Rom1	M101156|Rgsc1156|Rom-1|Rosp1|Tspan23	19881	ENSMUSG00000071648	GO:0001750|GO:0005515|GO:0007155|GO:0007601|GO:0010468|GO:0016020|GO:0035845|GO:0042622|GO:0042803|GO:0042995|GO:0050896|GO:0050908|GO:0051260|GO:0051291|GO:0060041|GO:0060042|GO:0060219|GO:0061298|GO:1903546	chr19	MGI:MGI:97998|AllianceGenome:MGI:97998	rod outer segment membrane protein 1	8906720	protein-coding	8904746	-
102640526	-1.11436	-0.156216	1.11436	-1.27794	-0.353822	1.27794	1.00393	0.00565529	1.00393	1.1513	0.203262	1.1513	105.847	152	165.987	107.623	158.427	176.944	190.333	200.5	238.645	94.3394	133.905	195.333	195	177.5	229.5	100.645	163.2	177.801	161.274	111.333	-0.139889	-0.0566649	-0.0225601	-0.262105	-0.0792174	-0.138749	0.189127	0.140119	0.320209	-0.120806	-0.330223	0.40861	0.0832539	0.151148	0.306154	-0.368241	0.304389	0.27793	-0.0439286	0	Gm10353		102640526		GO:0003674|GO:0005575|GO:0008150	chr19	MGI:MGI:3704491|AllianceGenome:MGI:3704491	predicted gene 10353	8919754	ncRNA	8913427	-
66395	1.14836	0.199579	1.14836	1.38335	0.468163	1.38335	1.05328	0.0748827	1.05328	-1.14369	-0.193701	1.14369	517.733	720.483	848.666	550.383	663.816	1138.72	792.555	731.792	723.633	396.634	653.449	524.683	559.793	453.233	768.65	527.5	607.45	537.166	628.866	360.333	0.23103	0.268913	0.412253	0.17303	0.0684347	0.62798	0.327796	0.0886374	0.00128937	0.0317545	0.0373287	-0.0851946	-0.31464	-0.41573	0.130672	0.102344	0.281199	-0.0462828	0	-0.224867	Ahnak	DY6	66395	ENSMUSG00000069833	GO:0005515|GO:0005634|GO:0005737|GO:0005829|GO:0005886|GO:0005911|GO:0015629|GO:0031982|GO:0042383|GO:0042802|GO:0043034|GO:0043484|GO:0044291|GO:0044548|GO:0045121|GO:0070062|GO:0097493|GO:0098797|GO:1901385|GO:1905686	chr19	MGI:MGI:1316648|AllianceGenome:MGI:1316648	AHNAK nucleoprotein	9054299	protein-coding	8966649	+
619371	1.13846	0.187085	1.13846	1.49645	0.581547	1.49645	1.4082	0.493851	1.4082	1.07132	0.0993889	1.07132	21	41	36.5	45	58.5	90.5	42.5	52	69.5	18	37.6667	32	34.5	26.3333	38	20.5	24.5	17.5	39	25.5	-0.0420051	0.484359	0.223737	0.911304	0.914872	1.32534	0.457532	0.624499	0.971829	-0.0792708	0.271326	0.230216	0.0158472	-0.170309	0.14313	-0.232418	0	-0.635511	0.339506	0.305083	Stxbp3-ps	Munc18c(L)|Stxbp3-1|Stxbp3b	619371			chr19	MGI:MGI:3586869|AllianceGenome:MGI:3586869	syntaxin-binding protein 3, pseudogene	9536612	pseudo	9534970	-
74760	-1.04397	-0.0620786	1.04397	-1.33184	-0.413416	1.33184	-1.47127	-0.557057	1.47127	-1.15326	-0.20572	1.15326	80	129.875	99.8175	75.5	122.934	108.152	107.267	141.28	127.818	74.9343	103.941	141.409	165.297	102	196.223	116.267	153	157.818	140	123	-0.649714	-0.389533	-0.862186	-0.879464	-0.551068	-0.954905	-0.744113	-0.470845	-0.68649	-0.558961	-0.80159	-0.163373	-0.261085	-0.754022	-0.0257683	-0.26599	0.105359	0	-0.353933	0.0378523	Rab3il1	1200014K04Rik|Rab3ail1	74760	ENSMUSG00000024663	GO:0005085|GO:0006887|GO:0015031|GO:0019900|GO:0042802|GO:0070319	chr19	MGI:MGI:1922010|AllianceGenome:MGI:1922010	RAB3A interacting protein (rabin3)-like 1	10015744	protein-coding	9979033	+
69038	1.09879	0.135917	1.09879	-1.0781	-0.108496	1.0781	-1.25603	-0.328869	1.25603	-1.06029	-0.0844557	1.06029	225.836	271.208	320.81	200.266	411.429	286.128	289.759	300.759	298.787	144.81	324.427	276.965	322.358	303.073	432.686	270.832	304.433	333.533	357.265	180.92	-0.150145	-0.324891	-0.175467	-0.469728	0.194052	-0.548941	-0.308103	-0.378429	-0.459091	-0.606132	-0.157095	-0.191178	-0.295114	-0.18056	0.117425	-0.0436697	0.100317	0.0819368	0	-0.40309	Tmem258	1810006K21Rik	69038	ENSMUSG00000036372	GO:0005737|GO:0005783|GO:0005789|GO:0006487|GO:0006954|GO:0008250|GO:0009306|GO:0016020|GO:0032991|GO:0034976|GO:0034998|GO:0043227|GO:0062062|GO:1904019	chr19	MGI:MGI:1916288|AllianceGenome:MGI:1916288	transmembrane protein 258	10185188	protein-coding	10181566	+
225908	1.22195	0.289185	1.22195	1.66588	0.736282	1.66588	1.59714	0.675493	1.59714	1.17153	0.228396	1.17153	47	93.5	150.434	143.949	137.605	213.825	87.6429	106	109.971	70	142.42	60	80.5	67.8613	113.92	45.8905	40.8686	80.7717	58.9635	51	0.184412	0.737847	1.33105	1.65301	1.21304	1.62993	0.565853	0.716125	0.69801	0.944233	1.25426	0.201252	0.302386	0.259536	0.791223	-0.00570011	-0.197642	0.63513	0	0.369229	Myrf	6030439E18|Gm1804|Gm98|Mrf	225908	ENSMUSG00000036098	GO:0000981|GO:0003677|GO:0003700|GO:0005515|GO:0005634|GO:0005654|GO:0005737|GO:0005783|GO:0005789|GO:0005794|GO:0005829|GO:0006355|GO:0006357|GO:0006508|GO:0008233|GO:0014003|GO:0016020|GO:0016540|GO:0016787|GO:0022010|GO:0030154|GO:0031643|GO:0032286|GO:0042802|GO:0043565|GO:0045893|GO:0048709|GO:0048714	chr19	MGI:MGI:2684944|AllianceGenome:MGI:2684944	myelin regulatory factor	10218095	protein-coding	10185635	-
71768	-1.0544	-0.0764164	1.0544	1.07075	0.0986272	1.07075	1.38482	0.469699	1.38482	1.22659	0.294655	1.22659	30.0909	23	45.3333	28.0833	33	55.8518	37.9638	43.1667	36.4638	24	50.6425	26.6304	41.3956	30.3333	45.5	20.3972	25	24.8333	22.4332	23.3333	0.607521	-0.219043	0.667001	0.361681	0.21949	0.759617	0.425281	0.486494	0.171867	0.466355	0.828974	0.0958076	0.409316	0.164293	0.533586	-0.10908	0.159735	0	-0.327743	0.307566	Vwce	1300015B04Rik	71768	ENSMUSG00000043789	GO:0005509|GO:0005576|GO:0005737|GO:0098586	chr19	MGI:MGI:1919018|AllianceGenome:MGI:1919018	von Willebrand factor C and EGF domains	10643577	protein-coding	10611597	+
17476	1.15931	0.213261	1.15931	1.44889	0.534946	1.44889	1.19676	0.259129	1.19676	-1.04431	-0.0625557	1.04431	83	111.5	89.5	73	112.5	152.5	119	86.75	109	49.5	104	71	74.5	71.5	89	50	76	80.5	71	50.5	0.649848	0.636838	0.22686	0.318407	0.56742	0.787294	0.652091	0.0719829	0.330204	0.089292	0.44568	0.0890937	-0.164377	-0.0201249	0.0800676	-0.236982	0.342349	0.275254	-0.087018	0	Mpeg1	MPS1|Mpg-1|P-2|PFN2|mPFN2	17476	ENSMUSG00000046805	GO:0002250|GO:0002376|GO:0002468|GO:0002478|GO:0016020|GO:0022829|GO:0030670|GO:0031410|GO:0036019|GO:0042590|GO:0042742|GO:0045087|GO:0045335|GO:0050829|GO:0050830|GO:0061474|GO:0140367|GO:0140911	chr19	MGI:MGI:1333743|AllianceGenome:MGI:1333743	macrophage expressed gene 1	12442649	protein-coding	12438134	+
664779	1.20523	0.269307	1.20523	1.07128	0.0993378	1.07128	-1.44598	-0.532047	1.44598	-1.28528	-0.362078	1.28528	16.7422	26.5	32.3413	18.0341	23.4854	39.9483	23.5216	22.504	26.9655	9.53898	33.0287	21.5044	26.6747	24.9302	29.9094	21.517	22.9002	33.5365	34.0065	23.5133	-0.510746	-0.287116	-0.0926228	-0.54974	-0.543643	0.00371647	-0.537789	-0.725671	-0.535913	-1.1372	-0.0600829	-0.485065	-0.497122	-0.39115	-0.344114	-0.304406	-0.239262	0.161023	0	0.0462203	Gm44505	Cntf|Pzf|Zfp-91|Zfp91|Zfp91-Cntf|Zfp91Cntf	664779	ENSMUSG00000118491		chr19	MGI:MGI:3845910|AllianceGenome:MGI:3845910	predicted readthrough transcript (NMD candidate), 44505	12773487	ncRNA	12740892	-
12803	1.1884	0.249021	1.1884	1.13514	0.182874	1.13514	-1.41851	-0.504372	1.41851	-1.35494	-0.438225	1.35494	21.7372	33.5	36.3413	26.9745	33.4854	51.8832	27.5	27.5	28.8905	20.4635	42.0043	27.5	41.6277	25.9288	33.9045	36.5	29.8832	43.4635	45	23.5	-0.538184	-0.353061	-0.328505	-0.372984	-0.435989	-0.023263	-0.716455	-0.840537	-0.840545	-0.440171	-0.117383	-0.534381	-0.259161	-0.738599	-0.567347	0.0538979	-0.259403	0.130982	0	-0.35871	Cntf		12803	ENSMUSG00000079415	GO:0005125|GO:0005127|GO:0005138|GO:0005615|GO:0005737|GO:0007259|GO:0007260|GO:0007275|GO:0007399|GO:0008083|GO:0008284|GO:0010628|GO:0030154|GO:0030307|GO:0030424|GO:0031103|GO:0032838|GO:0042531|GO:0043025|GO:0043410|GO:0043524|GO:0044877|GO:0046427|GO:0046533|GO:0046668|GO:0046887|GO:0048143|GO:0048644|GO:0048666|GO:0048680|GO:0051897|GO:0060075|GO:0060081|GO:0060221|GO:0070120|GO:0097386	chr19	MGI:MGI:88439|AllianceGenome:MGI:88439	ciliary neurotrophic factor	12742996	protein-coding	12740892	-
