## Supplemental Data 7 for "Functional and molecular profiles of the neuroretina and retinal pigmented epithelium-choroid in response to aging and Nrf2 deletion" (part 3 of 3)

### Sheet: Fig 12a (continued)
# Notes : Fold change >= 1.25
107272	1.06591	0.0920832	1.06591	1.29772	0.375975	1.29772	1.15946	0.213454	1.15946	-1.05004	-0.0704375	1.05004	570.949	800	745.934	533.934	863.868	821.754	770.948	900.801	786	349.993	813	494	812.986	614.964	528	492	413.971	584	606	477.971	0.37035	0.418118	0.224273	0.127424	0.44663	0.155517	0.286087	0.38658	0.118728	-0.150559	0.350676	-0.173962	0.221865	0.022686	-0.412948	0	-0.273869	0.072485	-0.0552673	0.180891	Psat1	D8Ertd814e|EPIP|PSA|Psat	107272	ENSMUSG00000024640	GO:0004648|GO:0005737|GO:0005829|GO:0006564|GO:0008483|GO:0008652|GO:0016740|GO:0030170|GO:0042802	chr19	MGI:MGI:2183441|AllianceGenome:MGI:2183441	phosphoserine aminotransferase 1	15902423	protein-coding	15882487	-
14675	1.08703	0.120388	1.08703	1.93205	0.950133	1.93205	1.94078	0.956635	1.94078	1.09194	0.12689	1.09194	106	126	139	122	150.333	125	126.333	166.5	165	46	162.333	59.5	86	57.3333	93	49.3333	40	72	54.5	56.5	1.25908	1.06957	1.11833	1.31567	1.24201	0.756761	0.994712	1.26892	1.18469	0.239845	1.3444	0.0905123	0.299067	-0.0823464	0.399841	0	-0.327302	0.37061	-0.212233	0.418315	Gna14	Hg1i	14675	ENSMUSG00000024697	GO:0000166|GO:0001508|GO:0001664|GO:0003924|GO:0005525|GO:0005737|GO:0005834|GO:0007165|GO:0007186|GO:0007188|GO:0019001|GO:0031683|GO:0046872|GO:0060158	chr19	MGI:MGI:95769|AllianceGenome:MGI:95769	guanine nucleotide binding protein, alpha 14	16588182	protein-coding	16413031	+
18552	1.09056	0.125075	1.09056	-1.32641	-0.407525	1.32641	-1.34969	-0.432625	1.34969	1.07175	0.0999747	1.07175	103.929	128.876	167.216	119.667	162.745	214.504	152.833	174	165.671	87.6692	127.274	160.909	234.764	191.167	275.5	149.766	189.756	179.182	224.635	89.4663	-0.455357	-0.58384	-0.301	-0.398158	-0.329514	-0.150126	-0.416529	-0.353483	-0.495423	-0.515683	-0.692586	-0.160167	0.0619054	-0.0309267	0.280625	-0.0838857	0.232809	0	0.145056	-0.604557	Pcsk5	PC5|PC6|SPC6|b2b1549Clo|b2b585Clo	18552	ENSMUSG00000024713	GO:0001822|GO:0003279|GO:0004175|GO:0004252|GO:0005576|GO:0005615|GO:0005788|GO:0005794|GO:0005797|GO:0005802|GO:0006465|GO:0006508|GO:0007368|GO:0007507|GO:0007565|GO:0007566|GO:0008233|GO:0008236|GO:0009952|GO:0016020|GO:0016485|GO:0016486|GO:0016787|GO:0019058|GO:0030323|GO:0033625|GO:0035108|GO:0042277|GO:0043043|GO:0043204|GO:0048566|GO:0048706|GO:0060976|GO:0140447|GO:1904754|GO:1905609|GO:1990635|GO:2001046	chr19	MGI:MGI:97515|AllianceGenome:MGI:97515	proprotein convertase subtilisin/kexin type 5	17814996	protein-coding	17409678	-
225995	1.08682	0.120113	1.08682	-1.06117	-0.0856539	1.06117	-1.2692	-0.343915	1.2692	-1.10049	-0.138148	1.10049	535.5	721.993	646.985	585.985	672.993	758.985	577.993	848	782.5	307	759.985	652.991	807.993	734	841.991	609	721.991	754.493	832.493	496	-0.124977	-0.13275	-0.383895	-0.141226	-0.316443	-0.361971	-0.532348	-0.103416	-0.290563	-0.742497	-0.14946	-0.174261	-0.189876	-0.124888	-0.142533	-0.095068	0.125731	0.0391722	0	-0.168543	D030056L22Rik		225995	ENSMUSG00000047044	GO:0003674|GO:0005575|GO:0008150	chr19	MGI:MGI:3583960|AllianceGenome:MGI:3583960	RIKEN cDNA D030056L22 gene	18695793	protein-coding	18690599	+
225998	1.048	0.0676435	1.048	-1.14569	-0.196212	1.14569	-1.38814	-0.473158	1.38814	-1.15613	-0.209302	1.15613	7442.35	9708.9	10396.1	6954.57	10731.5	10139.5	9585.92	9205.58	10164.5	6984.24	9278.6	9624.22	12283.3	10436.7	13871.5	11689.9	11531.3	10684.2	13354.9	7240.22	-0.331967	-0.387287	-0.381515	-0.57599	-0.325112	-0.625989	-0.484344	-0.666835	-0.595042	-0.238495	-0.543385	-0.296517	-0.267457	-0.298938	-0.104145	0.163824	0.119366	-0.140791	0	-0.304712	Rorb	Nr1f2|RZR-beta|RZRB|Rorbeta|hstp	225998	ENSMUSG00000036192	GO:0000978|GO:0000981|GO:0001228|GO:0003677|GO:0003700|GO:0004879|GO:0005515|GO:0005634|GO:0005654|GO:0006355|GO:0006357|GO:0007275|GO:0007601|GO:0008270|GO:0008502|GO:0035881|GO:0042462|GO:0042752|GO:0043565|GO:0045668|GO:0045892|GO:0045893|GO:0045944|GO:0046548|GO:0046549|GO:0046872|GO:0048511|GO:0050896|GO:0060041|GO:0060221|GO:0071300|GO:1990837	chr19	MGI:MGI:1343464|AllianceGenome:MGI:1343464	RAR-related orphan receptor beta	19088560	protein-coding	18907973	-
16952	-1.03414	-0.0484328	1.03414	1.32846	0.409754	1.32846	1.41742	0.503268	1.41742	1.03174	0.0450807	1.03174	209.686	340.949	355.315	346.449	311.989	433.481	329.876	385.46	392.577	245.379	415.363	243.737	315.622	280.766	241.671	211.474	162.558	254.429	211.455	223.488	0.143395	0.405852	0.372496	0.721581	0.195491	0.450953	0.279552	0.380127	0.33535	0.555305	0.59997	0.0250287	0.075007	0.109726	-0.322266	0	-0.404264	0.0919538	-0.356062	0.302339	Anxa1	Anx-1|Anx-A1|C430014K04Rik|Lpc-1|Lpc1	16952	ENSMUSG00000024659	GO:0001533|GO:0001780|GO:0001786|GO:0002250|GO:0002376|GO:0002548|GO:0002685|GO:0003697|GO:0003727|GO:0004859|GO:0005509|GO:0005515|GO:0005543|GO:0005544|GO:0005576|GO:0005615|GO:0005634|GO:0005654|GO:0005737|GO:0005768|GO:0005829|GO:0005884|GO:0005886|GO:0005929|GO:0006909|GO:0006954|GO:0007165|GO:0007166|GO:0007187|GO:0008289|GO:0008360|GO:0009986|GO:0014839|GO:0016020|GO:0016324|GO:0016328|GO:0018149|GO:0019834|GO:0030036|GO:0030073|GO:0030216|GO:0031340|GO:0031394|GO:0031410|GO:0031514|GO:0031966|GO:0032508|GO:0032652|GO:0032717|GO:0032743|GO:0032991|GO:0033031|GO:0035924|GO:0036121|GO:0042102|GO:0042119|GO:0042127|GO:0042383|GO:0042629|GO:0042802|GO:0042995|GO:0043065|GO:0045087|GO:0045627|GO:0045629|GO:0045920|GO:0046632|GO:0046872|GO:0046883|GO:0048306|GO:0050482|GO:0050709|GO:0050727|GO:0051179|GO:0062023|GO:0070062|GO:0070301|GO:0070459|GO:0071385|GO:0071621|GO:0090050|GO:0090303|GO:0097060|GO:0097350|GO:1900087|GO:1990814	chr19	MGI:MGI:96819|AllianceGenome:MGI:96819	annexin A1	20368035	protein-coding	20350798	-
26358	1.42072	0.506625	1.42072	-1.03566	-0.0505438	1.03566	-1.77869	-0.830818	1.77869	-1.20886	-0.27365	1.20886	24.7923	69.5	48.2407	37.5	65	54.5	27.6667	28.5	55	20.5	53.5	36.5553	75.25	39.5	76	51.3684	38	87.9708	61.9489	37	-0.809613	0.238637	-0.381018	-0.358841	0.0597649	-0.413428	-1.16889	-1.25016	-0.372863	-0.898754	-0.229534	-0.584885	0.133832	-0.592457	0.13602	0.0857296	-0.373893	0.687048	0	-0.164999	Aldh1a7	Ahd2-like|Aldh-pb|Aldh1a4|Aldhpb	26358	ENSMUSG00000024747	GO:0004028|GO:0004029|GO:0005737|GO:0005829|GO:0006001|GO:0016491|GO:0016620|GO:0018479|GO:0030392|GO:0042573|GO:0042802|GO:0043878|GO:0106373|GO:0110095	chr19	MGI:MGI:1347050|AllianceGenome:MGI:1347050	aldehyde dehydrogenase family 1, subfamily A7	20704920	protein-coding	20670318	-
107372	1.18166	0.240812	1.18166	-1.22049	-0.287456	1.22049	-1.258	-0.33113	1.258	1.14642	0.197138	1.14642	59	90	66	82	80	107	63	85.5	115	30.5	84	108	96	87.5	139	60.5	86	67.3333	107	62	-0.138534	0.031806	-0.508547	0.190148	-0.220418	-0.0198889	-0.561432	-0.244942	0.111524	-0.905313	-0.158427	0.398249	-0.0945687	-0.0247703	0.42729	-0.257961	0.224701	-0.278399	0.208716	0	C030016D13Rik		107372		GO:0003674|GO:0005575|GO:0008150	chr19	MGI:MGI:2147728|AllianceGenome:MGI:2147728	RIKEN cDNA C030016D13 gene	27410031	ncRNA	27407437	+
381218	-1.30458	-0.383581	1.30458	-1.04807	-0.0677359	1.04807	1.47449	0.560213	1.47449	1.18457	0.244368	1.18457	19	36	51	28	48	31	32	46.5	64	36	56	36	42	44.2445	33.5	22	24.5985	29	35	23.3102	-0.279582	0.203545	0.613151	0.133619	0.536283	-0.313493	-0.0450449	0.370031	0.759701	0.827542	0.750278	0.306953	0.206454	0.485113	-0.131895	-0.223725	-0.0873957	0	0.0901995	0.0823612	Spata6l	4430402I18Rik	381218	ENSMUSG00000064202	GO:0003674|GO:0005575|GO:0007283|GO:0008150|GO:0032027|GO:0097224	chr19	MGI:MGI:1918036|AllianceGenome:MGI:1918036	spermatogenesis associated 6 like	28945232	protein-coding	28900457	-
100503337	1.21818	0.284725	1.21818	1.10257	0.140873	1.10257	-1.2565	-0.329414	1.2565	-1.13726	-0.185562	1.13726	109	76	127	76	105	110	94	97	79	74	77	71	103	87	146	105	106	83	98	66	0.65681	-0.302317	0.345545	-0.0096736	0.0817013	-0.0701938	-0.0743213	-0.153079	-0.520383	0.283206	-0.374156	-0.297089	-0.0832281	-0.123236	0.407976	0.447224	0.43616	-0.0668063	-0.00823832	0	Gm9895		100503337	ENSMUSG00000118038	GO:0003674|GO:0005575|GO:0008150	chr19	MGI:MGI:3642802|AllianceGenome:MGI:3642802	predicted gene 9895	29046903	ncRNA	29044701	+
77125	1.09154	0.126361	1.09154	1.29888	0.377266	1.29888	1.04146	0.0586126	1.04146	-1.14258	-0.192292	1.14258	716.956	903.78	880.329	817.92	1214.9	1074.43	949.092	1002.63	1224.7	418.538	1029.73	606.577	951.635	699.099	905.497	745.39	613.675	841.016	828.356	597.927	0.194937	0.0901518	-0.0406714	0.238784	0.434644	0.0383711	0.0820637	0.0371475	0.254617	-0.396462	0.187676	-0.381721	-0.0548954	-0.296258	-0.138713	0.0953999	-0.209862	0.0947132	-0.108273	0	Il33	9230117N10Rik|Il-33|Il1f11|NF-HEV	77125	ENSMUSG00000024810	GO:0000122|GO:0001816|GO:0001819|GO:0002112|GO:0002281|GO:0002282|GO:0002638|GO:0002639|GO:0002686|GO:0002826|GO:0002830|GO:0005125|GO:0005515|GO:0005576|GO:0005615|GO:0005634|GO:0005654|GO:0005694|GO:0005737|GO:0006606|GO:0007165|GO:0010186|GO:0010467|GO:0010628|GO:0030225|GO:0031410|GO:0032436|GO:0032602|GO:0032689|GO:0032722|GO:0032736|GO:0032753|GO:0032754|GO:0032755|GO:0032760|GO:0038172|GO:0042092|GO:0043032|GO:0043231|GO:0045345|GO:0045348|GO:0045944|GO:0048714|GO:0050729|GO:0051607|GO:0051770|GO:0061518|GO:0097191|GO:0106015|GO:0120042|GO:0150142|GO:0150145	chr19	MGI:MGI:1924375|AllianceGenome:MGI:1924375	interleukin 33	29938118	protein-coding	29902513	+
23972	1.0929	0.128168	1.0929	1.26936	0.3441	1.26936	1.1586	0.212387	1.1586	-1.00246	-0.00354417	1.00246	132.75	210.724	206.333	140.326	225.333	247	199.658	178.459	236	116.533	184	133.571	193.5	163.99	166.625	120.5	110.5	129.583	201.083	115.7	0.295326	0.523097	0.399826	0.229168	0.537505	0.450946	0.366612	0.0805912	0.412611	0.292484	0.236752	-0.0312362	0.180593	0.145413	-0.0472555	0	-0.149726	-0.0699773	0.382834	0.163983	Papss2	1810018P12Rik|AtpsU2|Atpsk2|Sk2|bm	23972	ENSMUSG00000024899	GO:0000103|GO:0000166|GO:0003824|GO:0004020|GO:0004781|GO:0005524|GO:0005829|GO:0007596|GO:0008152|GO:0016301|GO:0016310|GO:0016740|GO:0016779|GO:0042445|GO:0050428|GO:0060348	chr19	MGI:MGI:1330223|AllianceGenome:MGI:1330223	3'-phosphoadenosine 5'-phosphosulfate synthase 2	32644587	protein-coding	32573115	+
67795	1.11082	0.151621	1.11082	1.24244	0.313174	1.24244	1.33394	0.415699	1.33394	1.19263	0.254146	1.19263	26	44	33	35	46	59	49	26	38.5	32.5	40	35	39	30.5	34.1861	25	16.9343	17	39	25	0.212231	0.532352	0.0244203	0.494847	0.514183	0.654254	0.608965	-0.429387	0.0657878	0.719286	0.304151	0.305612	0.138839	-0.0122766	-0.063344	0	-0.586719	-0.731218	0.285619	0.222627	Rnls	6530404N21Rik|C10orf59	67795	ENSMUSG00000071573	GO:0003073|GO:0003214|GO:0005576|GO:0005615|GO:0010459|GO:0016491|GO:0016651|GO:0042414|GO:0042415|GO:0042417|GO:0045776|GO:0051379|GO:0055062|GO:0060047|GO:0070404|GO:0071873|GO:0097621|GO:1902074	chr19	MGI:MGI:1915045|AllianceGenome:MGI:1915045	renalase, FAD-dependent amine oxidase	33369695	protein-coding	33115140	-
102631731	1.00295	0.00425145	1.00295	1.02412	0.034383	1.02412	1.26028	0.333749	1.26028	1.23423	0.303617	1.23423	129	207.942	187	131	212.653	181	229.5	177.5	242.5	105	165	179.5	195	164.855	196.5	85.5	118	132.5	183.5	102	0.29185	0.541787	0.295753	0.167819	0.491808	0.0402889	0.605437	0.11068	0.489674	0.179995	0.117377	0.433001	0.229599	0.190871	0.228534	-0.457172	-0.0171213	0	0.288685	0.0200281	2810449D17Rik	Gm29998	102631731		GO:0003674|GO:0005575|GO:0008150	chr19	MGI:MGI:1914484|AllianceGenome:MGI:1914484	RIKEN cDNA 2810449D17 gene	33397925	ncRNA	33369201	+
381236	-1.0836	-0.115833	1.0836	1.25435	0.326938	1.25435	1.68829	0.755565	1.68829	1.24211	0.312794	1.24211	263.898	417.633	385.411	350.36	351.978	413.849	390.894	481.868	448.934	276.854	452.429	326.478	359.909	297.168	280.5	184.36	183.976	205.463	274.833	187.403	0.673103	0.89649	0.687755	0.935736	0.56744	0.582048	0.722366	0.900146	0.726839	0.927376	0.921246	0.644648	0.4624	0.389597	0.0906506	0	-0.0277429	-0.0184655	0.220107	0.246251	Lipo3	Lipo1	381236	ENSMUSG00000024766	GO:0004771|GO:0016125|GO:0043231	chr19	MGI:MGI:2147592|AllianceGenome:MGI:2147592	lipase, member O3	33567711	protein-coding	33532560	-
11475	1.15951	0.213512	1.15951	1.47962	0.565227	1.47962	1.14843	0.199666	1.14843	-1.11115	-0.152049	1.11115	33.5	57.3333	37.25	59	66.8333	81.5	43	42	55.5	38	63.5467	22.5	45.8333	51.6667	45.8333	20.5	40.5	43.8467	59.5	26	-0.0578365	0.278506	-0.436522	0.612491	0.4174	0.484623	-0.215196	-0.373226	-0.0422993	0.309129	0.336252	-0.967534	-0.263955	0.112432	-0.276074	-0.922021	0.0355377	0	0.259318	-0.356506	Acta2	0610041G09Rik|Actvs|SMAalpha|SMalphaA|a-SMA|alphaSMA	11475	ENSMUSG00000035783	GO:0000166|GO:0001725|GO:0005515|GO:0005524|GO:0005604|GO:0005737|GO:0005856|GO:0006936|GO:0008217|GO:0014829|GO:0015629|GO:0016787|GO:0019901|GO:0030485|GO:0031514|GO:0061870|GO:0061874|GO:0070374|GO:2000491	chr19	MGI:MGI:87909|AllianceGenome:MGI:87909	actin alpha 2, smooth muscle, aorta	34232773	protein-coding	34217736	-
15959	1.21411	0.2799	1.21411	1.58669	0.66602	1.58669	1.27719	0.352978	1.27719	-1.02324	-0.0331424	1.02324	190	251.5	370.5	194.5	225.321	558	267	263.071	293.5	132.5	257	161.067	183	184	241	150	104	223.442	191.952	143.5	0.496684	0.462373	0.928394	0.384228	0.221498	1.31077	0.469989	0.324522	0.411256	0.161804	0.402885	-0.0771189	-0.215826	-0.00441456	0.169244	0	-0.553119	0.400111	-0.000140667	0.158716	Ifit3	Ifi49|P49	15959	ENSMUSG00000074896	GO:0002376|GO:0005515|GO:0005737|GO:0005739|GO:0005829|GO:0008285|GO:0009615|GO:0009617|GO:0035458|GO:0035634|GO:0042802|GO:0043066|GO:0045087|GO:0051607|GO:0140374	chr19	MGI:MGI:1101055|AllianceGenome:MGI:1101055	interferon-induced protein with tetratricopeptide repeats 3	34566382	protein-coding	34560929	+
667370	1.2137	0.279413	1.2137	1.53398	0.617275	1.53398	1.39765	0.483008	1.39765	1.10584	0.145145	1.10584	114.5	126.5	187.5	119.667	147.045	258.833	120.643	168.917	175.167	78	130.5	86.6667	102.258	110.333	143	75.1667	76	101.4	86.0909	63.5	0.771663	0.476583	0.951441	0.68911	0.611408	1.20816	0.329523	0.69101	0.672254	0.402989	0.430798	0.0344033	-0.0498309	0.26338	0.421856	0.00883341	0	0.265902	-0.151325	-0.0118756	Ifit3b	I830012O16Rik	667370	ENSMUSG00000062488	GO:0005737|GO:0005739|GO:0005829|GO:0008285|GO:0009615|GO:0042802|GO:0043066|GO:0051607|GO:0140374	chr19	MGI:MGI:3698419|AllianceGenome:MGI:3698419	interferon-induced protein with tetratricopeptide repeats 3B	34590801	protein-coding	34585357	+
112419	-1.11897	-0.162177	1.11897	1.12	0.163498	1.12	1.37008	0.454256	1.37008	1.09322	0.128581	1.09322	21	31	57.25	20	45	53.8613	37	64.5	41	28	39	33	42.5	34.75	28	21.5	31.5	26	28.5	20.5	0.0223489	0.145358	0.937471	-0.194267	0.600715	0.64103	0.321949	0.999641	0.274794	0.622514	0.385866	0.338964	0.381068	0.294168	-0.233088	-0.0993509	0.426925	0	-0.0486522	0.054564	Ifit1bl2	2010002M12Rik|Ifit1b	112419	ENSMUSG00000067297	GO:0003723|GO:0005737|GO:0005829|GO:0051607	chr19	MGI:MGI:2148249|AllianceGenome:MGI:2148249	interferon induced protein with tetratricopeptide repeats 1B like 2	34618143	protein-coding	34594449	-
15957	1.36134	0.445023	1.36134	1.86897	0.902242	1.86897	1.33699	0.418987	1.33699	-1.02686	-0.0382324	1.02686	123.45	153.783	218.617	118.5	150.033	269.917	155.333	157.75	146.5	70.0333	121.083	85	115.5	78.9262	112.5	96.8333	75.75	97	81.6667	57	0.884996	0.763098	1.17771	0.679729	0.645183	1.2734	0.698901	0.597092	0.41918	0.25231	0.327502	0.0111423	0.130608	-0.215159	0.0805201	0.378998	0	0.206655	-0.222685	-0.162917	Ifit1	GARG-16|IFI-56K|ISG56|Ifi56|P56	15957	ENSMUSG00000034459	GO:0002376|GO:0003723|GO:0005515|GO:0005737|GO:0005829|GO:0009615|GO:0009617|GO:0035457|GO:0035458|GO:0045087|GO:0051607	chr19	MGI:MGI:99450|AllianceGenome:MGI:99450	interferon-induced protein with tetratricopeptide repeats 1	34627409	protein-coding	34618289	+
329056	-1.10969	-0.150158	1.10969	1.27829	0.354215	1.27829	1.17767	0.235934	1.17767	-1.2045	-0.268439	1.2045	37.1642	79.3139	75.635	61.3869	94.1616	71.3897	81.318	99.7198	84.4529	43	92.0551	39.7883	74.7555	64.285	57.7828	59.7762	45.1387	63.6058	62.5895	51.7826	-0.444772	0.210016	0.0486031	0.133017	0.375282	-0.243151	0.167353	0.337575	0.0266709	-0.0492229	0.334243	-0.681803	-0.094862	-0.109009	-0.478521	0.085238	-0.344709	0	-0.20434	0.100761	A830019P07Rik		329056	ENSMUSG00000094707		chr19	MGI:MGI:3028035|AllianceGenome:MGI:3028035	RIKEN cDNA A830019P07 gene	35901978	ncRNA	35812621	-
76073	-1.08224	-0.114027	1.08224	1.12181	0.165831	1.12181	1.26849	0.343114	1.26849	1.04482	0.0632566	1.04482	802.303	1078.8	1133.98	908.715	1070.08	1234.26	1190.94	1271.42	1348.1	864.682	1134.37	872.788	1088.47	987.152	1087.09	754.175	665.628	789.233	962.389	743.169	0.2491	0.237444	0.21651	0.282555	0.143427	0.130343	0.301448	0.271704	0.285015	0.542251	0.219198	0.0351229	0.0308342	0.093421	0.0168829	0.0042057	-0.200719	-0.105067	0	0.205624	Pcgf5	0610009F02Rik|1110054A01Rik|5830406C17Rik|5830443C21Rik|9530023M17Rik	76073	ENSMUSG00000024805	GO:0000805|GO:0005515|GO:0005634|GO:0005654|GO:0005794|GO:0005813|GO:0006357|GO:0031519|GO:0035102|GO:0045944|GO:0046872|GO:0060816|GO:0140862	chr19	MGI:MGI:1923505|AllianceGenome:MGI:1923505	polycomb group ring finger 5	36438370	protein-coding	36325729	+
107371	-1.06416	-0.0897215	1.06416	1.13377	0.181126	1.13377	1.28437	0.361057	1.28437	1.06452	0.0902094	1.06452	362.46	524.908	463.26	373.519	494.291	483.443	545.235	544.254	590.372	315.445	512.533	421.942	462.232	407.526	435.991	272.251	305.353	327.946	434.108	318.285	0.42773	0.523103	0.249967	0.324865	0.354101	0.103074	0.49925	0.37257	0.418744	0.412425	0.397985	0.31149	0.120173	0.141994	0.0237322	-0.140801	0	-0.0471029	0.176388	0.307206	Exoc6	4833405E05Rik|C430002C19|Sec15|Sec15l1|hbd|msec15	107371	ENSMUSG00000053799	GO:0000145|GO:0000281|GO:0005515|GO:0005737|GO:0005886|GO:0006886|GO:0006887|GO:0006893|GO:0006904|GO:0015031|GO:0030218|GO:0042995|GO:0090148|GO:0090522	chr19	MGI:MGI:1351611|AllianceGenome:MGI:1351611	exocyst complex component 6	37671701	protein-coding	37538866	+
13082	-1.41637	-0.502199	1.41637	1.21908	0.285794	1.21908	2.20485	1.14068	2.20485	1.27694	0.352691	1.27694	32	40	58	61	54	53	101	71	98	44	58	50	58	29	43	19	27	33	45	21	0.425499	0.308557	0.751715	1.21001	0.659217	0.41324	1.56618	0.933629	1.32742	1.07006	0.753912	0.733893	0.625126	-0.171325	0.18129	-0.482221	0	0.139422	0.405778	-0.115203	Cyp26a1	Cyp26|P450RA|P450RAI|RAH	13082	ENSMUSG00000024987	GO:0001972|GO:0004497|GO:0005506|GO:0005783|GO:0006629|GO:0006805|GO:0007417|GO:0008401|GO:0009952|GO:0014032|GO:0016020|GO:0016125|GO:0016491|GO:0016705|GO:0016709|GO:0020037|GO:0034653|GO:0042573|GO:0043231|GO:0046872|GO:0048384|GO:0062183|GO:0071300	chr19	MGI:MGI:1096359|AllianceGenome:MGI:1096359	cytochrome P450, family 26, subfamily a, polypeptide 1	37689984	protein-coding	37686256	+
56839	-1.27408	-0.349459	1.27408	-1.27864	-0.35461	1.27864	1.13731	0.185624	1.13731	1.14138	0.190775	1.14138	156.25	230	283.25	219.202	260.143	232.5	346.666	330.645	341.483	180.58	333	278.333	351.013	299.686	347.7	185	221.833	242	304.7	190	-0.325233	-0.206326	0.00122166	0.0169444	-0.110955	-0.492038	0.30692	0.114576	0.0899358	0.0686774	0.236865	0.172263	0.184083	0.159558	0.15828	-0.237211	0	-0.0245538	0.126727	0.02389	Lgi1		56839	ENSMUSG00000067242	GO:0005515|GO:0005576|GO:0005615|GO:0005737|GO:0005783|GO:0005794|GO:0007411|GO:0030307|GO:0030425|GO:0031175|GO:0043083|GO:0043194|GO:0045202|GO:0050806|GO:0098978|GO:0099645	chr19	MGI:MGI:1861691|AllianceGenome:MGI:1861691	leucine-rich repeat LGI family, member 1	38297387	protein-coding	38253135	+
54132	1.00787	0.01131	1.00787	-1.15772	-0.211286	1.15772	-1.57443	-0.654827	1.57443	-1.34932	-0.432231	1.34932	26	41	33	21	51.9771	61	39	31	45	27	49.5	30	70	39	56	50	41	69	67	34.5	-0.787769	-0.569528	-0.97558	-1.24212	-0.309575	-0.297651	-0.720343	-1.17563	-0.709146	-0.548194	-0.388421	-0.91678	-0.0172806	-0.657612	-0.351328	0	-0.311044	0.289844	0.0663061	-0.312705	Pdlim1	CLP36|Clim1|mClim1	54132	ENSMUSG00000055044	GO:0001725|GO:0003713|GO:0003779|GO:0005515|GO:0005667|GO:0005737|GO:0005856|GO:0005912|GO:0006357|GO:0007507|GO:0010761|GO:0015629|GO:0030011|GO:0030018|GO:0030036|GO:0030950|GO:0031941|GO:0043149|GO:0046872|GO:0051371|GO:0061061	chr19	MGI:MGI:1860611|AllianceGenome:MGI:1860611	PDZ and LIM domain 1 (elfin)	40260060	protein-coding	40210683	-
627352	-1.05973	-0.0837009	1.05973	-1.25055	-0.322558	1.25055	-1.13892	-0.187668	1.13892	1.03612	0.051189	1.03612	74	94	106.5	57	92.5	104	92	117.833	87.3333	70	112	120	98	114.667	144	108.2	70	99.5	93	94.3333	-0.0966997	-0.190435	-0.103209	-0.61949	-0.295941	-0.345893	-0.300127	-0.0671668	-0.570482	0.00825691	-0.0283661	0.265275	-0.349798	0.0803442	0.193297	0.295756	-0.357257	0	-0.278568	0.320523	Morf4l1b	EG627352|Gm6747	627352		GO:0003674|GO:0005575|GO:0008150	chr19	MGI:MGI:3648734|AllianceGenome:MGI:3648734	mortality factor 4 like 1B	41515400	protein-coding	41513691	+
212398	-1.33421	-0.415989	1.33421	-1.00622	-0.00893978	1.00622	1.3057	0.384823	1.3057	-1.01552	-0.0222255	1.01552	201	231.1	367	273	195.75	300.5	449	348	320	320	334	262.083	294	301	269.75	263.5	169	264.25	265.5	209.5	-0.0642366	-0.301785	0.272583	0.231242	-0.62359	-0.224247	0.577747	0.0860376	-0.10615	0.791766	0.138847	-0.0168686	-0.173971	0.0635262	-0.310284	0.170724	-0.494796	0	-0.174294	0.0624981	Frat2		212398	ENSMUSG00000047604	GO:0003674|GO:0005737|GO:0016055	chr19	MGI:MGI:2673967|AllianceGenome:MGI:2673967	frequently rearranged in advanced T cell lymphomas 2	41836571	protein-coding	41834411	-
226122	-1.11911	-0.162353	1.11911	-1.31	-0.389572	1.31	1.03736	0.0529234	1.03736	1.21431	0.280143	1.21431	959.5	1250	1563	1125	1182	1519.33	1724	1527	1456.5	1145	1427	1586	1887	1734	1996	1194	1083	1316	1468.5	970	-0.102415	-0.159712	0.0697832	-0.0190716	-0.32271	-0.17951	0.225454	-0.0736866	-0.213054	0.337705	-0.0593519	0.287162	0.214971	0.29653	0.283868	0.0573864	-0.108123	0.0229187	0	-0.0197325	Ubtd1		226122	ENSMUSG00000025171	GO:0003674|GO:0005575|GO:0008150	chr19	MGI:MGI:2385092|AllianceGenome:MGI:2385092	ubiquitin domain containing 1	42023080	protein-coding	41970202	+
192236	-1.11687	-0.159458	1.11687	1.05094	0.0716861	1.05094	1.28086	0.357112	1.28086	1.09124	0.125969	1.09124	61.8832	85.2495	75.9927	79.7883	105.423	172	115	152.752	144.47	43	119	82.9562	126	103.89	76	63.7153	78.8029	77.8029	65.6181	68.3029	0.000195503	0.0234671	-0.235257	0.220598	0.247589	0.734804	0.376673	0.662147	0.510553	-0.339889	0.413969	0.0875354	0.367644	0.292834	-0.373827	-0.11336	0.168509	0	-0.426834	0.209575	Hps1	6030422N11Rik|Gm21361|Hps|ep	192236	ENSMUSG00000025188	GO:0000902|GO:0003016|GO:0005085|GO:0005737|GO:0006629|GO:0006882|GO:0006954|GO:0006996|GO:0007040|GO:0007283|GO:0007338|GO:0007596|GO:0009306|GO:0010467|GO:0016192|GO:0030318|GO:0030324|GO:0031085|GO:0031410|GO:0032816|GO:0033299|GO:0043473|GO:0046907|GO:0046983|GO:0048069|GO:0055088|GO:0060041|GO:0060155|GO:0060425|GO:1903232	chr19	MGI:MGI:2177763|AllianceGenome:MGI:2177763	HPS1, biogenesis of lysosomal organelles complex 3 subunit 1	42768417	protein-coding	42743629	-
20249	-1.04572	-0.0644994	1.04572	1.17359	0.230927	1.17359	1.30831	0.387709	1.30831	1.06606	0.0922825	1.06606	305	433.917	428.75	343.833	369.083	457.083	426	484.833	536.75	258.083	438.833	369.25	366.5	315.583	395.35	239.917	198.433	312.75	361	283.25	0.294271	0.36401	0.253834	0.320945	0.0482388	0.137739	0.25878	0.321333	0.396922	0.238426	0.289567	0.234598	-0.0990791	-0.111322	-0.0018816	-0.207652	-0.506271	0	0.0258865	0.254518	Scd1	Scd|Scd-1|ab	20249	ENSMUSG00000037071	GO:0004768|GO:0005506|GO:0005730|GO:0005783|GO:0005789|GO:0006629|GO:0006631|GO:0006633|GO:0006636|GO:0006641|GO:0008610|GO:0009617|GO:0016020|GO:0016491|GO:0016717|GO:0032896|GO:0042632|GO:0043231|GO:0046872|GO:0048733|GO:0050830|GO:0050872|GO:0050873|GO:0055088|GO:0055092|GO:0070542|GO:0120162|GO:1903699|GO:1903966	chr19	MGI:MGI:98239|AllianceGenome:MGI:98239	stearoyl-Coenzyme A desaturase 1	44396148	protein-coding	44382889	-
240667	1.15905	0.212948	1.15905	1.25988	0.333288	1.25988	1.01711	0.0244828	1.01711	-1.0687	-0.0958579	1.0687	28.5455	39.609	53.8769	36	58.5	120.979	47.6031	60.9044	54.7226	23.3759	47.1288	30.609	64.1511	52	35.0103	34	38	45	38	33.781	-0.232351	-0.198654	0.15229	-0.0438423	0.281654	1.1109	-0.012094	0.219317	-0.00626469	-0.335463	-0.0385718	-0.467117	0.277507	0.178094	-0.608308	-0.135725	0	0.0938411	-0.331187	0.0775804	Sec31b	Gm341|Sec31l2	240667	ENSMUSG00000051984	GO:0005198|GO:0005737|GO:0005783|GO:0006886|GO:0006888|GO:0007029|GO:0015031|GO:0016020|GO:0016192|GO:0030120|GO:0030127|GO:0031410|GO:0070971|GO:0090110	chr19	MGI:MGI:2685187|AllianceGenome:MGI:2685187	SEC31 homolog B, COPII coat complex component	44534287	protein-coding	44505396	-
18504	-1.16114	-0.215548	1.16114	1.10673	0.146298	1.10673	1.31907	0.399524	1.31907	1.02646	0.0376785	1.02646	27	41.1136	37.5	50.458	62.4781	43.5	55	60.5	52	38	51	39.5	48.4774	29	55.5	34	31.5	45	40.4926	20	-0.0731268	0.0946603	-0.13096	0.68277	0.616095	-0.12525	0.43581	0.449232	0.159636	0.60504	0.314843	0.140305	0.112873	-0.424838	0.295928	0.103801	-0.0311213	0.333367	0	-0.439106	Pax2	Opdc|Pax-2	18504	ENSMUSG00000004231	GO:0000122|GO:0000976|GO:0000978|GO:0000981|GO:0000987|GO:0001655|GO:0001656|GO:0001657|GO:0001658|GO:0001709|GO:0001822|GO:0001823|GO:0001843|GO:0002072|GO:0003337|GO:0003406|GO:0003677|GO:0003700|GO:0005515|GO:0005634|GO:0005654|GO:0005667|GO:0005815|GO:0006355|GO:0006357|GO:0007275|GO:0007417|GO:0007501|GO:0008134|GO:0008284|GO:0010001|GO:0021554|GO:0021631|GO:0021633|GO:0021650|GO:0030154|GO:0031016|GO:0032991|GO:0032993|GO:0034451|GO:0035566|GO:0035799|GO:0039003|GO:0042472|GO:0042981|GO:0043010|GO:0043066|GO:0043067|GO:0043069|GO:0043154|GO:0043491|GO:0045892|GO:0045893|GO:0045944|GO:0048793|GO:0048854|GO:0048856|GO:0048863|GO:0050679|GO:0060231|GO:0061205|GO:0061360|GO:0070301|GO:0070742|GO:0071260|GO:0071300|GO:0071333|GO:0071542|GO:0072075|GO:0072108|GO:0072162|GO:0072164|GO:0072172|GO:0072177|GO:0072179|GO:0072189|GO:0072197|GO:0072205|GO:0072207|GO:0072221|GO:0072289|GO:0072300|GO:0072305|GO:0072307|GO:0072593|GO:0090102|GO:0090103|GO:0090190|GO:1900212|GO:1900215|GO:1900218|GO:1990837|GO:2000378|GO:2000594|GO:2000597	chr19	MGI:MGI:97486|AllianceGenome:MGI:97486	paired box 2	44826708	protein-coding	44735040	+
107250	-1.00636	-0.00914708	1.00636	1.26155	0.335202	1.26155	1.21369	0.279396	1.21369	-1.04605	-0.0649523	1.04605	139	141	178.723	87.25	141.5	185	148	185.755	178.496	87.5	160	93.5	121	128.839	156.833	108.187	92	163	141.018	53	0.5172	0.0989394	0.348072	-0.300885	0.0217471	0.189461	0.0901766	0.293902	0.16522	0.0345969	0.190619	-0.390308	-0.341232	-0.0471158	0.0208731	0	-0.258566	0.416515	0.026423	-0.80684	Kazald1	Bono1|IGFBP-rP10	107250	ENSMUSG00000025213	GO:0001503|GO:0001558|GO:0005520|GO:0005576|GO:0005614|GO:0005615|GO:0007275|GO:0009966|GO:0030154|GO:0030198|GO:0031012	chr19	MGI:MGI:2147606|AllianceGenome:MGI:2147606	Kazal-type serine peptidase inhibitor domain 1	45067728	protein-coding	45063680	+
14179	-1.09483	-0.130704	1.09483	-1.50727	-0.591942	1.50727	-1.14494	-0.195271	1.14494	1.20244	0.265967	1.20244	19	20.2	31	22.1429	25.0333	32.5	28.9	29.2	33.2612	18.7	30.8929	33.5	42.0333	37.2619	51	29.5195	24	39.4612	30.3095	17.5	-0.162198	-0.512713	0.0123057	-0.0875831	-0.285517	-0.127937	-0.0746636	-0.183847	-0.0671473	-3.19481e-05	0.00950766	0.320502	0.324982	0.354699	0.591826	0.317822	-0.00554991	0.561766	0	-0.213862	Fgf8	Aigf|Fgf-8|Fgf6c|HBGF-8	14179	ENSMUSG00000025219	GO:0000165|GO:0001569|GO:0001658|GO:0001759|GO:0001822|GO:0001839|GO:0001934|GO:0001947|GO:0001974|GO:0003007|GO:0003148|GO:0003151|GO:0003198|GO:0005105|GO:0005111|GO:0005576|GO:0005615|GO:0005737|GO:0006915|GO:0006979|GO:0007275|GO:0007368|GO:0007507|GO:0008045|GO:0008078|GO:0008083|GO:0008283|GO:0008284|GO:0008406|GO:0008543|GO:0009792|GO:0009897|GO:0009953|GO:0010628|GO:0021537|GO:0021543|GO:0021544|GO:0021798|GO:0021846|GO:0021884|GO:0021954|GO:0023019|GO:0030154|GO:0030182|GO:0030324|GO:0030334|GO:0030539|GO:0030878|GO:0030916|GO:0030917|GO:0033563|GO:0035050|GO:0035108|GO:0035116|GO:0035265|GO:0035909|GO:0042056|GO:0042472|GO:0042487|GO:0043066|GO:0043524|GO:0045165|GO:0045745|GO:0045840|GO:0046622|GO:0048699|GO:0048702|GO:0048853|GO:0050731|GO:0051402|GO:0051781|GO:0055026|GO:0060037|GO:0060128|GO:0060129|GO:0060348|GO:0060425|GO:0060445|GO:0060563|GO:0070374|GO:0071542|GO:0072089|GO:0090134|GO:0120223|GO:0140014|GO:2000648	chr19	MGI:MGI:99604|AllianceGenome:MGI:99604	fibroblast growth factor 8	45731333	protein-coding	45724930	-
18150	1.21038	0.275456	1.21038	1.04862	0.0684873	1.04862	-1.44222	-0.528288	1.44222	-1.24947	-0.321318	1.24947	84.9297	76.741	94.3029	70.7445	96	122	84.9708	118.745	99.4854	29.8978	86	83.5	112.905	83.5	96.9854	95.0562	100.375	123.745	97.9343	64.7354	-0.00686455	-0.592008	-0.387596	-0.416742	-0.351269	-0.224504	-0.523702	-0.164962	-0.491438	-1.32797	-0.518365	-0.366819	-0.254449	-0.486162	-0.48584	0	0.0538073	0.205688	-0.312893	-0.331598	Npm3	Nub1	18150	ENSMUSG00000056209	GO:0003682|GO:0003723|GO:0005515|GO:0005634|GO:0005654|GO:0005730|GO:0005737|GO:0005829|GO:0006338|GO:0006364|GO:0009303|GO:0015629|GO:0042393	chr19	MGI:MGI:894653|AllianceGenome:MGI:894653	nucleoplasmin 3	45738004	protein-coding	45736173	-
20170	1.08015	0.111226	1.08015	-1.05458	-0.0766691	1.05458	-1.25474	-0.327393	1.25474	-1.10152	-0.139498	1.10152	94	142	158	106	158	135	96	146	148	102	139	126	170	148	160	96	147	172	151	116	-0.370373	-0.214085	-0.152946	-0.343268	-0.142351	-0.588325	-0.857534	-0.376754	-0.428298	-0.067409	-0.335588	-0.283143	-0.173925	-0.170313	-0.273508	-0.495646	0.0943241	0.170832	-0.198131	0	Hps6	5330434M19Rik|BLOC2|ru	20170	ENSMUSG00000074811	GO:0005515|GO:0005737|GO:0005764|GO:0005765|GO:0005768|GO:0005769|GO:0005783|GO:0006629|GO:0006996|GO:0007596|GO:0009306|GO:0016020|GO:0030742|GO:0031084|GO:0031267|GO:0032418|GO:0043231|GO:0043473|GO:0046907|GO:0055088|GO:0060155|GO:0072657|GO:1903232	chr19	MGI:MGI:2181763|AllianceGenome:MGI:2181763	HPS6, biogenesis of lysosomal organelles complex 2 subunit 3	45994612	protein-coding	45991917	+
18034	1.43055	0.516572	1.43055	1.30138	0.380043	1.30138	-1.30629	-0.385473	1.30629	-1.18834	-0.248944	1.18834	56	47.9416	54.5	38	79.9197	76	58.9708	67.3569	46	14.8467	43	41	78.9973	37	44	41	31	73	65.3731	34	0.60545	-0.0575695	0.034514	-0.100204	0.597405	0.305843	0.162488	0.230231	-0.391133	-1.12471	-0.305208	-0.179815	0.443472	-0.447257	-0.412948	0	-0.428096	0.657448	0.317147	-0.047462	Nfkb2	NF-kappaB2|lyt|p49|p49/p100|p50B|p52	18034	ENSMUSG00000025225	GO:0000978|GO:0000981|GO:0001228|GO:0002268|GO:0002467|GO:0003677|GO:0003700|GO:0005515|GO:0005634|GO:0005654|GO:0005737|GO:0005829|GO:0006355|GO:0006954|GO:0007165|GO:0007249|GO:0030198|GO:0033257|GO:0033554|GO:0034097|GO:0038061|GO:0045087|GO:0045944|GO:0048511|GO:0048535|GO:0048536|GO:1990837	chr19	MGI:MGI:1099800|AllianceGenome:MGI:1099800	nuclear factor of kappa light polypeptide gene enhancer in B cells 2, p49/p100	46300529	protein-coding	46293176	+
71041	1.10857	0.148696	1.10857	-1.01558	-0.0223041	1.01558	-1.34636	-0.429063	1.34636	-1.19587	-0.258063	1.19587	226.814	300.439	267.335	201.394	317.132	386.592	281.026	287.854	320.972	156.082	281.776	260.397	374.16	269.367	344.456	316.747	318.367	346.13	323.048	208.246	-0.279335	-0.31264	-0.573959	-0.597046	-0.316926	-0.250211	-0.487671	-0.577122	-0.491184	-0.633407	-0.495862	-0.415589	-0.215541	-0.486071	-0.346994	0.0468426	0.0294638	0	-0.280664	-0.335571	Pcgf6	4933407A11Rik|MBLR|Rnf134	71041	ENSMUSG00000025050	GO:0000122|GO:0005515|GO:0005634|GO:0006338|GO:0006357|GO:0019904|GO:0031519|GO:0035102|GO:0045892|GO:0046872	chr19	MGI:MGI:1918291|AllianceGenome:MGI:1918291	polycomb group ring finger 6	47039345	protein-coding	47022056	-
12821	-1.24062	-0.311061	1.24062	1.19472	0.256668	1.19472	-1.03643	-0.0516159	1.03643	-1.53618	-0.619345	1.53618	41	46	27	35.9964	39.9051	128.09	63.8141	102	87	28	44.5	26.8905	72.7372	43	37.5455	48.6525	44.9927	52	70.9489	48.5649	-0.0912437	-0.364104	-1.22567	-0.425244	-0.651464	0.812039	0.0294719	0.58201	0.281357	-0.456314	-0.502631	-1.03523	0.0774713	-0.477335	-0.888704	0	-0.137563	-0.0788279	0.188339	0.220026	Col17a1	BP180|Bpag|Bpag2	12821	ENSMUSG00000025064	GO:0005515|GO:0005576|GO:0005581|GO:0005604|GO:0005615|GO:0008201|GO:0016020|GO:0030020|GO:0030056|GO:0030198|GO:0031581|GO:0062023|GO:0070161	chr19	MGI:MGI:88450|AllianceGenome:MGI:88450	collagen, type XVII, alpha 1	47680460	protein-coding	47634783	-
14873	1.54116	0.624015	1.54116	1.82273	0.866097	1.82273	1.1738	0.231191	1.1738	-1.00758	-0.010891	1.00758	176.81	235.898	174.449	153	313.912	3232.24	209.218	252.925	303.374	141.847	208	182	238.92	157.206	208.078	147.949	134.898	158.891	229.086	136	0.412749	0.389839	-0.138412	0.0578527	0.71974	3.86483	0.13802	0.287642	0.478857	0.280008	0.117563	0.119025	0.188719	-0.211602	-0.0227985	0	-0.157972	-0.0718904	0.274862	0.101135	Gsto1	Gsto-1|Gstx|Spg-r|p28	14873	ENSMUSG00000025068	GO:0004364|GO:0005604|GO:0005737|GO:0006749|GO:0010880|GO:0016491|GO:0016740|GO:0019852|GO:0019853|GO:0030424|GO:0031965|GO:0042178|GO:0044297|GO:0045174|GO:0050610|GO:0060315|GO:0060316|GO:0071243	chr19	MGI:MGI:1342273|AllianceGenome:MGI:1342273	glutathione S-transferase omega 1	47853229	protein-coding	47843412	+
102632253	1.06823	0.0952181	1.06823	-1.36201	-0.445735	1.36201	-1.58182	-0.661582	1.58182	-1.08721	-0.120629	1.08721	113	119	176.333	100	99	111	110	139	107	87	132	158	162	166	222	175	165	167	164	109.36	-0.233054	-0.597286	-0.122837	-0.555604	-0.945046	-0.998997	-0.789409	-0.57591	-1.02456	-0.425162	-0.538407	-0.0849142	-0.371737	-0.132998	0.0707088	0.242331	0.132702	0	-0.207255	-0.213312	Gm30381		102632253	ENSMUSG00000118233		chr19	MGI:MGI:5589540|AllianceGenome:MGI:5589540	predicted gene, 30381	53120219	ncRNA	53117134	+
73707	-1.28549	-0.362315	1.28549	-1.19535	-0.257428	1.19535	-1.0723	-0.100703	1.0723	-1.15316	-0.20559	1.15316	26	25	30.0379	8	15	46.5	22.5	43	35	19	32	35.9635	33.5	20	27.9781	24	26	36.9124	31	19	0.257817	-0.237637	-0.0656762	-1.58885	-1.0569	0.356357	-0.468305	0.342025	-0.0261288	-0.00956821	0.0278096	0.390378	-0.0348878	-0.575499	-0.306871	-0.0133071	0.0774303	0.43294	0	-0.127715	Gucy2g	2410077I05Rik|GC-G	73707	ENSMUSG00000055523	GO:0000166|GO:0001653|GO:0004016|GO:0004383|GO:0004672|GO:0005524|GO:0005525|GO:0005886|GO:0006182|GO:0006468|GO:0007168|GO:0009190|GO:0009897|GO:0016020|GO:0016829|GO:0016849|GO:0035556	chr19	MGI:MGI:106025|AllianceGenome:MGI:106025	guanylate cyclase 2g	55229684	protein-coding	55186531	-
18175	-1.47047	-0.556278	1.47047	1.47854	0.564174	1.47854	1.29379	0.371608	1.29379	-1.68045	-0.748844	1.68045	17	14	19.1278	17	26	38.3382	31.9699	44	40	21.5	25	14	20.3333	17.9023	10.771	23	19.9167	27	20.9018	15	-0.0480547	-0.767033	-0.409682	-0.194282	0.0437527	0.385015	0.345591	0.682297	0.473621	0.475874	-0.0212293	-0.663624	-0.448097	-0.428253	-1.37691	0.232398	0	0.288898	-0.261537	-0.161647	Nrap		18175	ENSMUSG00000049134	GO:0003779|GO:0005515|GO:0005916|GO:0005927|GO:0017166|GO:0030016|GO:0030018|GO:0030036|GO:0046872|GO:0051015|GO:0051371|GO:0071691	chr19	MGI:MGI:1098765|AllianceGenome:MGI:1098765	nebulin-related anchoring protein	56378466	protein-coding	56308473	-
12369	1.26509	0.339238	1.26509	1.08051	0.111719	1.08051	-1.08175	-0.11337	1.08175	1.08234	0.11415	1.08234	407.333	492.333	454	372	530.454	695.908	394.024	501.333	594.576	193.391	414.84	401.033	608.949	456.583	513.063	311.077	376	408	463.985	293	0.328113	0.162667	-0.0471697	0.0509787	0.187961	0.360621	-0.23735	-0.0139446	0.160975	-0.561454	-0.175109	-0.0298376	0.249869	0.0379763	-0.00943565	-0.216474	0.0322485	0	0.00440693	-0.0802164	Casp7	CMH-1|ICE-IAP3|Mch3|caspase-7|mCASP-7	12369	ENSMUSG00000025076	GO:0003723|GO:0003824|GO:0004190|GO:0004197|GO:0005515|GO:0005576|GO:0005615|GO:0005634|GO:0005737|GO:0005829|GO:0006508|GO:0006915|GO:0007507|GO:0008152|GO:0008233|GO:0008234|GO:0009411|GO:0016485|GO:0016787|GO:0030163|GO:0042742|GO:0043525|GO:0044346|GO:0051402|GO:0051604|GO:0070227|GO:0071222|GO:0072734|GO:0097153|GO:0097194|GO:0097200|GO:1905686	chr19	MGI:MGI:109383|AllianceGenome:MGI:109383	caspase 7	56430776	protein-coding	56385682	+
320879	1.04496	0.0634437	1.04496	-1.04803	-0.0676864	1.04803	1.21351	0.279184	1.21351	1.32897	0.410314	1.32897	34	56	63	53	71	78	73	60	91	31	47	55	68	66	76	56	27	40	53	32	0.0204825	0.301504	0.378535	0.514713	0.561597	0.478242	0.605309	0.198293	0.728025	0.0723429	-0.0419593	0.378918	0.362128	0.522609	0.510473	0.584728	-0.492479	-0.0755234	0.149366	0	B230217O12Rik		320879	ENSMUSG00000097785	GO:0003674|GO:0005575|GO:0008150	chr19	MGI:MGI:2444948|AllianceGenome:MGI:2444948	RIKEN cDNA B230217O12 gene	57349331	ncRNA	57311629	-
12982	-1.24369	-0.314622	1.24369	1.10505	0.144112	1.10505	1.319	0.39945	1.319	-1.04195	-0.0592842	1.04195	283.875	403.251	426.986	303.436	520.458	727.684	566.097	628.308	774.205	339.454	498.942	314.202	572.912	492.592	345.938	361.879	305.907	399.332	385.069	318.984	-0.16186	-0.0943098	-0.104692	-0.211951	0.191496	0.456016	0.316398	0.342738	0.57281	0.281226	0.122187	-0.350886	0.192842	0.178472	-0.547077	0.0327454	-0.23441	0	-0.233572	0.0733461	Csf2ra	CD116|Csfgmra|GM-CSF-Ra|GM-CSFR	12982	ENSMUSG00000059326	GO:0004896|GO:0007259|GO:0016020|GO:0030526|GO:0038157|GO:0070665	chr19	MGI:MGI:1339754|AllianceGenome:MGI:1339754	colony stimulating factor 2 receptor, alpha, low-affinity (granulocyte-macrophage)	61216856	protein-coding	61212840	-
12155	1.0488	0.0687331	1.0488	-1.33741	-0.419444	1.33741	-1.3117	-0.391437	1.3117	1.06935	0.0967406	1.06935	30	42	53	34.5	59	73	71.3333	44	49.75	31	41	63	68	64	78	34	64	57	76	38	-0.595529	-0.548972	-0.306263	-0.540121	-0.140945	-0.052774	0.13655	-0.684605	-0.578584	-0.363096	-0.674435	0.1394	-0.0733104	0.0427761	0.112509	-0.570603	0.317194	0	0.233935	-0.187511	Bmp15	Bmp-15|GDF-9B	12155	ENSMUSG00000023279	GO:0005125|GO:0005576|GO:0005615|GO:0005737|GO:0008083|GO:0045893	chrX	MGI:MGI:1316745|AllianceGenome:MGI:1316745	bone morphogenetic protein 15	6232778	protein-coding	6226108	-
68355	-1.10894	-0.149184	1.10894	1.04261	0.0602054	1.04261	1.25119	0.323302	1.25119	1.08216	0.113913	1.08216	30	29	43	28	35.5	22.5	36	39	36	24	44.3333	33.3333	37.8333	25	34.5	21.5	17	34	41	16	0.636273	0.148493	0.623883	0.390511	0.35796	-0.518944	0.381772	0.373167	0.186518	0.499472	0.670135	0.452815	0.312614	-0.0815659	0.167433	0	-0.363541	0.486374	0.575361	-0.203637	2010204K13Rik	0610010M13Rik|Cip7	68355		GO:0003674|GO:0005575|GO:0008150	chrX	MGI:MGI:1922859|AllianceGenome:MGI:1922859	RIKEN cDNA 2010204K13 gene	7289227	ncRNA	7278056	-
632264	-1.03304	-0.0468895	1.03304	-2.22666	-1.15488	2.22666	-2.65299	-1.40762	2.65299	-1.23083	-0.299631	1.23083	20.25	39.5	80.8394	27.0864	42	40	47.0179	46.625	51.9343	30	31.5	137.166	70.0195	95.408	79.7385	153.209	114.53	192.054	58.9635	33.0758	-2.31935	-1.79429	-0.853978	-2.04593	-1.78805	-2.07745	-1.6216	-1.75779	-1.67337	-1.56718	-2.21149	0.105118	-1.18787	-0.537967	-1.01247	0.444511	0	0.595695	-1.28902	-1.54452	Gm14703		632264		GO:0003674|GO:0005575|GO:0008150	chrX	MGI:MGI:3705165|AllianceGenome:MGI:3705165	predicted gene 14703	7523497	ncRNA	7517345	-
14460	-1.15052	-0.202287	1.15052	-1.39861	-0.483998	1.39861	-1.01622	-0.0232188	1.01622	1.19623	0.258492	1.19623	16	20.5	29.5	15.5	15	36.3333	33	23.5	20	24	25	30.3333	32.25	22.3333	47.75	21.25	24	15.5	27.5833	21.5	-0.274151	-0.35547	0.0767269	-0.466182	-0.88843	0.168891	0.252707	-0.36118	-0.665013	0.495938	-0.159863	0.313219	0.0787215	-0.247829	0.632803	-0.0204077	0.130424	-0.650426	0	0.219094	Gata1	Gata-1|Gf-1|eryf1	14460	ENSMUSG00000031162	GO:0000122|GO:0000976|GO:0000977|GO:0000978|GO:0000981|GO:0000987|GO:0001221|GO:0001223|GO:0001228|GO:0001701|GO:0002039|GO:0003677|GO:0003682|GO:0003700|GO:0005515|GO:0005634|GO:0005654|GO:0005667|GO:0006355|GO:0006357|GO:0006366|GO:0007204|GO:0007267|GO:0008270|GO:0008283|GO:0008285|GO:0008584|GO:0010559|GO:0010724|GO:0010725|GO:0017053|GO:0030099|GO:0030218|GO:0030219|GO:0030220|GO:0030282|GO:0030502|GO:0031100|GO:0031490|GO:0032993|GO:0033028|GO:0033033|GO:0033687|GO:0033690|GO:0035162|GO:0035854|GO:0043066|GO:0043306|GO:0043565|GO:0045165|GO:0045648|GO:0045893|GO:0045944|GO:0046872|GO:0048468|GO:0048821|GO:0048873|GO:0050731|GO:0060319|GO:0061629|GO:0070527|GO:0070742|GO:0071222|GO:0097028|GO:1990837|GO:2000678|GO:2001240	chrX	MGI:MGI:95661|AllianceGenome:MGI:95661	GATA binding protein 1	7842844	protein-coding	7825504	-
19652	-1.42332	-0.509265	1.42332	1.01847	0.0263993	1.01847	1.23335	0.302584	1.23335	-1.17534	-0.23308	1.17534	1110.37	1570.91	1578.08	1174.02	1303.74	2269.16	2175.18	2453.7	2404.04	1405.87	2500.28	1661.37	1553.59	1316.22	1783.9	1398.22	1102.72	1695	1784.25	1575.32	-0.176909	-0.115215	-0.201539	-0.242711	-0.466457	0.114034	0.275654	0.325397	0.224725	0.348642	0.464574	0.068964	-0.350694	-0.386348	-0.163385	0	-0.367269	0.102864	-0.00420475	0.394683	Rbm3	2600016C11Rik	19652	ENSMUSG00000031167	GO:0003676|GO:0003723|GO:0005634|GO:0005654|GO:0005681|GO:0005737|GO:0006412|GO:0006417|GO:0009409|GO:0015934|GO:0030425|GO:0035196|GO:0042995|GO:0043023|GO:0045727|GO:0048026	chrX	MGI:MGI:1099460|AllianceGenome:MGI:1099460	RNA binding motif (RNP1, RRM) protein 3	8012119	protein-coding	8005214	-
236643	1.1182	0.161178	1.1182	1.31524	0.39533	1.31524	1.18151	0.240637	1.18151	1.0045	0.00648487	1.0045	79.5	96.3333	143.167	127.167	102.867	154.111	118.333	103.5	141	60.8333	124.067	85	113.167	99.9734	85.356	55.7333	82.0797	58	116.667	85	0.134316	-0.0274739	0.45122	0.665783	-0.0151048	0.349081	0.19061	-0.126698	0.248195	-0.0666494	0.246837	-0.104638	-0.014616	0.0101008	-0.43362	-0.533745	0	-0.651057	0.176108	0.297804	Sytl5	slp5	236643	ENSMUSG00000054453	GO:0005515|GO:0005543|GO:0005886|GO:0006886|GO:0006887|GO:0016020|GO:0031267|GO:0042043|GO:0046872|GO:0070382	chrX	MGI:MGI:2668451|AllianceGenome:MGI:2668451	synaptotagmin-like 5	9865103	protein-coding	9751860	+
51795	1.04677	0.0659485	1.04677	1.47804	0.563681	1.47804	1.20646	0.270782	1.20646	-1.17036	-0.226951	1.17036	128	229.927	162.5	126.766	174.898	191.922	169.62	214.471	157.964	124.27	161.453	111.507	165.971	117	104.413	119	100.489	101.5	167	103.437	0.260829	0.666991	0.0733604	0.100631	0.190028	0.10503	0.14946	0.363849	-0.148513	0.403291	0.0662284	-0.273638	-0.0227399	-0.323611	-0.703488	0	-0.268663	-0.404303	0.132959	0.0204148	Srpx	DRS-1|DRS-2|drs|drs-1|drs-2	51795	ENSMUSG00000090084	GO:0001845|GO:0005515|GO:0005776|GO:0005783|GO:0006914|GO:0034976|GO:0060244|GO:2001241	chrX	MGI:MGI:1858306|AllianceGenome:MGI:1858306	sushi-repeat-containing protein	9983879	protein-coding	9904216	-
100043946	1.1214	0.165304	1.1214	1.18069	0.239629	1.18069	-1.24309	-0.313931	1.24309	-1.30881	-0.388255	1.30881	19	30	27.5	22	22	27	26	18	32	11.5	32.5	21.3333	25	17.3333	28	21	22.5	24.5	25.3333	26.3333	-0.0363107	0.183782	-0.0346432	0.0289669	-0.345976	-0.26953	-0.101334	-0.755931	0.00297213	-0.575549	0.208562	-0.204662	-0.298737	-0.623566	-0.147357	-0.0475678	0.0272279	0	-0.132847	0.50156	Gm14635		100043946	ENSMUSG00000087591	GO:0003674|GO:0005575|GO:0008150	chrX	MGI:MGI:3705138|AllianceGenome:MGI:3705138	predicted gene 14635	12221235	ncRNA	12206018	-
70489	-1.02568	-0.0365857	1.02568	-1.06673	-0.0931998	1.06673	-1.39362	-0.478835	1.39362	-1.33999	-0.422221	1.33999	19.4635	49	49.9708	28.5	50.8613	71.3394	34.8905	65.7226	79.8026	17	51.2895	54.7	45.4051	44.2377	49.4051	70.8686	53.1069	38.2603	60.2043	44.9708	-1.26774	-0.3746	-0.439191	-0.863776	-0.403112	-0.133992	-0.943213	-0.153739	0.0551348	-1.27785	-0.399415	-0.112432	-0.704011	-0.538039	-0.594326	0.440988	0	-0.623133	-0.150218	0.00745726	5730405O15Rik		70489	ENSMUSG00000087424	GO:0003674|GO:0005575|GO:0008150	chrX	MGI:MGI:1917739|AllianceGenome:MGI:1917739	RIKEN cDNA 5730405O15 gene	12911534	ncRNA	12908254	+
13205	1.27109	0.346071	1.27109	1.1048	0.14379	1.1048	1.20571	0.269881	1.20571	1.38719	0.472162	1.38719	7414.79	10495.1	11179.6	9088.08	9965.87	12695.5	8044.23	8987.35	9351.6	6275.63	8359.45	8935.16	10533.2	9297.84	11105.8	5448.88	5294.17	5831.78	6918.89	5558.52	0.61144	0.673803	0.672062	0.758782	0.516859	0.647096	0.211452	0.247312	0.233458	0.55592	0.254872	0.545065	0.459551	0.483123	0.523797	0.0113449	-0.0549498	-0.0655022	0	0.262714	Ddx3x	D1Pas1-rs2|Ddx3|Fin14	13205	ENSMUSG00000000787	GO:0000166|GO:0002376|GO:0003676|GO:0003677|GO:0003678|GO:0003723|GO:0003724|GO:0003729|GO:0003924|GO:0004386|GO:0005515|GO:0005524|GO:0005634|GO:0005654|GO:0005737|GO:0005813|GO:0005829|GO:0005852|GO:0005886|GO:0006413|GO:0006417|GO:0006915|GO:0006954|GO:0007059|GO:0007276|GO:0008134|GO:0008143|GO:0008190|GO:0008625|GO:0009615|GO:0010494|GO:0010501|GO:0010628|GO:0010629|GO:0016020|GO:0016055|GO:0016787|GO:0016887|GO:0017111|GO:0017148|GO:0022627|GO:0030154|GO:0030307|GO:0030308|GO:0031053|GO:0031252|GO:0031333|GO:0031369|GO:0031954|GO:0032481|GO:0032727|GO:0032728|GO:0033592|GO:0034063|GO:0034157|GO:0034161|GO:0035556|GO:0035591|GO:0035613|GO:0036493|GO:0042254|GO:0042256|GO:0042995|GO:0043015|GO:0043024|GO:0043065|GO:0043066|GO:0043154|GO:0043186|GO:0043273|GO:0043280|GO:0043539|GO:0045070|GO:0045087|GO:0045727|GO:0045944|GO:0045948|GO:0048027|GO:0055088|GO:0061702|GO:0070878|GO:0071243|GO:0071470|GO:0071902|GO:0072559|GO:0090263|GO:0097193|GO:0098586|GO:1900087|GO:1900227|GO:1901223|GO:1901224|GO:1901985|GO:1902042|GO:1902523|GO:1903608|GO:2001243	chrX	MGI:MGI:103064|AllianceGenome:MGI:103064	DEAD box helicase 3, X-linked	13160222	protein-coding	13147261	+
236690	1.31718	0.397452	1.31718	1.14058	0.189772	1.14058	1.02847	0.0405033	1.02847	1.18771	0.248183	1.18771	531.417	822.873	1122.17	797.583	709.583	910.167	698.75	694.25	823.5	334.5	705.917	630.667	859.833	795.667	792.5	451.667	505.667	559.083	618.667	482.333	0.257252	0.449207	0.803859	0.696816	0.153211	0.29336	0.134648	0.0012455	0.176387	-0.225459	0.137338	0.168824	0.293111	0.384768	0.163344	-0.13298	0.00520802	0	-0.0350037	0.184419	Nyx	CLNP|CSNB1|CSNB4|nob	236690	ENSMUSG00000051228	GO:0005576|GO:0005615|GO:0007601|GO:0031012|GO:0050896	chrX	MGI:MGI:2448607|AllianceGenome:MGI:2448607	nyctalopin	13355560	protein-coding	13327329	+
109731	1.03775	0.0534589	1.03775	1.77449	0.827404	1.77449	1.83686	0.877241	1.83686	1.07422	0.103296	1.07422	116.024	124	119.935	107	137.781	163.673	145.895	156.774	130.895	73.9197	145	78	100.793	61	78.7895	53.8905	51	54	89	54	1.26197	0.919014	0.778038	0.998928	0.988752	1.01818	1.07494	1.05461	0.723162	0.796702	1.05403	0.353629	0.400579	-0.120379	0.0331445	0	-0.104274	-0.171896	0.367848	0.225556	Maob	6330414K01Rik|MAO-B	109731	ENSMUSG00000040147	GO:0005739|GO:0005741|GO:0005743|GO:0008131|GO:0014063|GO:0016020|GO:0016491|GO:0019607|GO:0030425|GO:0042802|GO:0043025|GO:0045964|GO:0048545|GO:0050660|GO:0052595|GO:0097621	chrX	MGI:MGI:96916|AllianceGenome:MGI:96916	monoamine oxidase B	16683605	protein-coding	16575520	-
74405	1.11477	0.15675	1.11477	1.74331	0.801827	1.74331	1.49543	0.580561	1.49543	-1.04573	-0.0645154	1.04573	37.3978	41	41	24	38.5	64.5	59	32	54.8832	19	33	29.9343	26	23	21.1203	20	23	33	19	14	1.0586	0.7524	0.659506	0.272455	0.579336	1.10477	1.19883	0.192101	0.899222	0.266773	0.348545	0.401985	-0.124196	-0.0975242	-0.436197	0	0.176894	0.547642	-0.429927	-0.291946	Efhc2	4933407D04Rik|mRib72-2	74405	ENSMUSG00000025038	GO:0005737|GO:0005856|GO:0005874|GO:0005879|GO:0010975|GO:0036064|GO:0042995|GO:0160111|GO:1990830	chrX	MGI:MGI:1921655|AllianceGenome:MGI:1921655	EF-hand domain (C-terminal) containing 2	17186180	protein-coding	16998288	-
22289	1.86229	0.897081	1.86229	1.04473	0.0631316	1.04473	1.03478	0.0493221	1.03478	1.84455	0.883272	1.84455	1264.32	1984.18	1927.07	1649.38	2089.19	2199.92	1009.22	1164.01	1194.77	730.723	1029.8	1675.98	2202.02	1715.36	2117.7	767.42	821.581	859.854	1113.38	685.512	0.816125	1.02744	0.89241	1.05346	1.01954	0.875037	-0.026536	0.0552464	0.0217133	0.210289	-0.00944233	0.887312	0.958238	0.801477	0.88979	-0.0597935	0.013854	-0.0705423	0.121141	0	Kdm6a	Utx	22289	ENSMUSG00000037369	GO:0000978|GO:0001701|GO:0001843|GO:0003007|GO:0003016|GO:0005515|GO:0005634|GO:0005654|GO:0006325|GO:0006338|GO:0007507|GO:0010468|GO:0010628|GO:0016491|GO:0021915|GO:0031490|GO:0032525|GO:0035097|GO:0035264|GO:0036211|GO:0042802|GO:0044666|GO:0045793|GO:0045944|GO:0046872|GO:0048333|GO:0048568|GO:0048570|GO:0051213|GO:0071305|GO:0071558|GO:0072359|GO:1903298	chrX	MGI:MGI:1095419|AllianceGenome:MGI:1095419	lysine (K)-specific demethylase 6A	18147061	protein-coding	18028882	+
56774	1.23122	0.300091	1.23122	1.29553	0.373537	1.29553	1.08038	0.111537	1.08038	1.02675	0.0380915	1.02675	28.8134	30.232	30.5611	33.2189	52.0423	77.5063	30.3021	29.5592	42.1619	27.0969	37.0829	25.5112	33.2601	34.6431	40.812	24.9263	22.9637	27.9263	35.251	21.2661	0.371202	0.00166941	-0.0756025	0.43024	0.702977	1.0586	-0.0736523	-0.233545	0.207613	0.467716	0.205648	-0.13987	-0.0800972	0.182225	0.202983	0.00648689	-0.136566	-0.00438166	0.150554	0	Slc6a14	1110007A17Rik|9030613J17Rik|ATB0plus|CATB0plus	56774	ENSMUSG00000031089	GO:0001761|GO:0001762|GO:0005275|GO:0005886|GO:0006865|GO:0009636|GO:0015173|GO:0015293|GO:0015374|GO:0015657|GO:0016020|GO:0016324|GO:0022858|GO:0031526|GO:0032328|GO:0035725|GO:0089718|GO:1901235|GO:1902270	chrX	MGI:MGI:1890216|AllianceGenome:MGI:1890216	solute carrier family 6 (neurotransmitter transporter), member 14	21608597	protein-coding	21581139	+
118567371	-1.03287	-0.0466551	1.03287	1.41633	0.502154	1.41633	-1.12064	-0.164323	1.12064	-1.63936	-0.713131	1.63936	30	39.5	37.5	43	51	51.5	49	43.3333	66.5	27	44	30	38	25	37	46.5	44.5	43	52.5	29.5	-0.295782	-0.337761	-0.505618	0.0773664	-0.0514164	-0.256351	-0.105497	-0.406884	0.139821	-0.262657	-0.272808	-0.631243	-0.613099	-1.01362	-0.663693	0.18084	0.0926747	-0.106878	0	-0.253048	1700040G22Rik	Gm53276	118567371		GO:0003674|GO:0005575|GO:0008150	chrX	MGI:MGI:1923964|AllianceGenome:MGI:1923964	RIKEN cDNA 1700040G22 gene	26517250	ncRNA	26500935	+
67248	1.00368	0.00529829	1.00368	-1.21099	-0.276187	1.21099	-1.26678	-0.341163	1.26678	-1.04223	-0.0596775	1.04223	563.73	769.615	846.232	611.056	668.338	797.321	760.201	870.629	750.553	461.946	857.397	883.324	1009.53	871.574	972.047	791.898	800.911	986.248	842.933	565.797	-0.326251	-0.315989	-0.271968	-0.356178	-0.601849	-0.566274	-0.412411	-0.340816	-0.626092	-0.428404	-0.25086	-0.0137749	-0.144006	-0.152438	-0.210704	0.00841236	0	0.150224	-0.257412	-0.25399	Rpl39	2810465O16Rik	67248	ENSMUSG00000079641	GO:0002181|GO:0002227|GO:0003735|GO:0005515|GO:0005615|GO:0005737|GO:0005829|GO:0005840|GO:0006412|GO:0019731|GO:0022625|GO:0022626|GO:0050830|GO:0061844|GO:1990904	chrX	MGI:MGI:1914498|AllianceGenome:MGI:1914498	ribosomal protein L39	36348852	protein-coding	36346169	-
54405	1.02509	0.0357556	1.02509	-1.22244	-0.289767	1.22244	-1.27162	-0.346667	1.27162	-1.01476	-0.0211445	1.01476	440.942	534.277	620.58	405.883	468.934	578.964	544.553	642.759	512.434	331	561.251	654.811	634.898	665.298	745.511	524.578	621.073	684.431	532.208	433.92	-0.094924	-0.256793	-0.133659	-0.360672	-0.527294	-0.442218	-0.307975	-0.19285	-0.590934	-0.323552	-0.276434	0.140105	-0.227341	0.0436859	-0.00775528	0	0.218865	0.208922	-0.335093	-0.0511026	Ndufa1	1810049F12Rik|MWFE	54405	ENSMUSG00000016427	GO:0005739|GO:0005743|GO:0005747|GO:0009060|GO:0016020|GO:0031966|GO:0032981|GO:0042776|GO:0070469	chrX	MGI:MGI:1929511|AllianceGenome:MGI:1929511	NADH:ubiquinone oxidoreductase subunit A1	36454891	protein-coding	36451241	-
434768	1.34799	0.430808	1.34799	1.12507	0.170015	1.12507	-1.21234	-0.277795	1.21234	-1.01185	-0.0170025	1.01185	15.5833	26.9167	40.1429	34.2833	33.8667	51.45	29.9167	38	29.3214	16	15.75	33.45	30.2833	29	30.875	19.9762	31.6667	31.5833	29.6845	17.2417	-0.418133	-0.0685082	0.415241	0.573144	0.180559	0.564854	0.00527668	0.226244	-0.218971	-0.194939	-0.932353	0.348407	-0.117968	0.0231109	-0.102172	-0.215503	0.424441	0.270555	0	-0.205258	Rhox8	Tox	434768	ENSMUSG00000064137	GO:0005634|GO:0007283|GO:0010468|GO:0097722	chrX	MGI:MGI:3579898|AllianceGenome:MGI:3579898	reproductive homeobox 8	36967821	protein-coding	36963657	-
245403	1.05689	0.0798207	1.05689	-1.53495	-0.618193	1.53495	-1.39943	-0.484843	1.39943	1.15923	0.21317	1.15923	16.5	31.6667	27.25	9.5	13.3333	23.3333	20	29.3333	21.8333	10.25	15.3333	25.5	41	27.0833	34.3333	21.3333	28.2	23.5	16.3333	21.75	-0.214996	0.286633	-0.0229707	-1.15769	-1.04359	-0.455249	-0.454998	-0.0265388	-0.523719	-0.716711	-0.850359	0.0775733	0.439807	0.0451384	0.171673	0	0.377846	-0.0352726	-0.741217	0.250534	Dcaf12l2	A130007F10Rik|Wdr40c	245403	ENSMUSG00000050926	GO:0003674|GO:0008150|GO:0080008	chrX	MGI:MGI:2445178|AllianceGenome:MGI:2445178	DDB1 and CUL4 associated factor 12-like 2	43457214	protein-coding	43454334	-
30878	-1.00707	-0.0101662	1.00707	-1.25655	-0.329467	1.25655	-1.49756	-0.582611	1.49756	-1.20023	-0.26331	1.20023	45	49	38	21	38	17	33	47	32	18	48	36	47	50.5	46	37.5	44	46	46	43	0.298762	-0.0172515	-0.476928	-0.947	-0.466333	-1.84581	-0.666232	-0.280119	-0.90588	-0.838039	-0.137696	-0.358628	-0.296856	0.0103159	-0.340003	-0.119919	0.0859542	0	-0.181103	0.300154	Apln	6030430G11Rik|Apel	30878	ENSMUSG00000037010	GO:0001525|GO:0002026|GO:0003085|GO:0005102|GO:0005179|GO:0005576|GO:0005615|GO:0007165|GO:0007186|GO:0007275|GO:0007369|GO:0007631|GO:0008284|GO:0010460|GO:0010629|GO:0031652|GO:0031704|GO:0040037|GO:0042327|GO:0042756|GO:0042802|GO:0045776|GO:0045823|GO:0045906|GO:0048471|GO:0050878|GO:0051461|GO:0051466|GO:0060183|GO:0060976|GO:1902895|GO:1904022|GO:1904706|GO:1905564	chrX	MGI:MGI:1353624|AllianceGenome:MGI:1353624	apelin	47123730	protein-coding	47114023	-
170745	1.40295	0.488463	1.40295	-1.09509	-0.131051	1.09509	-1.16386	-0.218917	1.16386	1.32005	0.400597	1.32005	30	22.2901	21.2061	18.8759	25.1288	33	17.1234	18.2901	19.1842	13	25	36.5	21	43.2901	23	13	18.0802	22.2901	28.2901	13.0774	0.910942	0.0435109	-0.121305	0.0962997	0.134151	0.308267	-0.415586	-0.444576	-0.44689	-0.110382	0.11834	0.858415	-0.261985	0.985211	-0.14286	-0.451156	0	0.15191	0.314702	-0.219967	Xpnpep2	9030008G12Rik|mAPP	170745	ENSMUSG00000037005	GO:0003674|GO:0004177|GO:0005886|GO:0006508|GO:0008150|GO:0008233|GO:0016020|GO:0016787|GO:0046872|GO:0070006|GO:0070062|GO:0098552	chrX	MGI:MGI:2180001|AllianceGenome:MGI:2180001	X-prolyl aminopeptidase (aminopeptidase P) 2, membrane-bound	47225858	protein-coding	47197602	+
20523	1.05963	0.0835638	1.05963	-1.16738	-0.223274	1.16738	-1.26025	-0.333708	1.26025	-1.0188	-0.0268701	1.0188	241.197	340.277	274.802	244.552	270.599	322.217	264.375	380.292	317.365	133.723	354.637	327.17	345.721	353.849	412.301	296.482	294.715	316.292	331.71	243.891	-0.0830002	-0.0253735	-0.426589	-0.209301	-0.43823	-0.40536	-0.468167	-0.0677223	-0.399859	-0.748844	-0.0564375	0.0213633	-0.221962	0.0151148	0.0200109	0.059082	0.0257215	-0.0224285	-0.134866	0	Slc25a14	BMCP1|UCP5|UCP5L|UCP5S	20523	ENSMUSG00000031105	GO:0005452|GO:0005739|GO:0005740|GO:0005743|GO:0006839|GO:0015078|GO:0015108|GO:0015698|GO:0016020|GO:0022857|GO:0031966|GO:0042803|GO:1900407	chrX	MGI:MGI:1330823|AllianceGenome:MGI:1330823	solute carrier family 25 (mitochondrial carrier, brain), member 14	47751171	protein-coding	47712333	+
209268	-1.36798	-0.452044	1.36798	-1.28418	-0.360849	1.28418	1.3116	0.391329	1.3116	1.23126	0.300134	1.23126	10	15	23	17.338	22	26.5	20.6692	25	33.46	21	29.9499	21	23	29	30	20.3608	18	20	15.5	11.4615	-0.66761	-0.521518	0.00225925	-0.019897	-0.0512762	-0.00179672	-0.137665	0.0127006	0.362038	0.587906	0.385372	0.0673175	-0.124331	0.413638	0.246878	0.202535	0	0.00191879	-0.546916	-0.403829	Igsf1	5330413N23|5530402E03|InhBP/p120|mKIAA0364	209268	ENSMUSG00000031111	GO:0005576|GO:0006355|GO:0015026|GO:0016020|GO:0032926|GO:0034711|GO:0038102	chrX	MGI:MGI:2147913|AllianceGenome:MGI:2147913	immunoglobulin superfamily, member 1	48886622	protein-coding	48871413	-
385354	-1.04247	-0.0600083	1.04247	1.23604	0.305726	1.23604	1.32153	0.402206	1.32153	1.0256	0.0364722	1.0256	59.5	69.9339	77.0414	45	102.951	89.9343	70.292	100.427	79	59.6934	81.2883	52.5	75.7224	62.8938	64.8102	37.8586	44.562	49.5	70.1095	53.2993	0.595932	0.390164	0.436912	0.0467415	0.865752	0.451735	0.318867	0.7095	0.292106	0.785742	0.516522	0.0798984	0.285409	0.221156	0.04879	-0.211984	-0.00152826	0	0.321079	0.504139	Frmd7	EG665849|Gm1533	385354	ENSMUSG00000036131	GO:0005085|GO:0005515|GO:0005654|GO:0005829|GO:0005856|GO:0005886|GO:0007399|GO:0010592|GO:0010975|GO:0030426|GO:0032091|GO:0042995|GO:0043005|GO:0043025|GO:0051057|GO:0051497	chrX	MGI:MGI:2686379|AllianceGenome:MGI:2686379	FERM domain containing 7	50031646	protein-coding	49981520	-
171170	-1.0039	-0.00561741	1.0039	1.09192	0.126867	1.09192	1.27742	0.353235	1.27742	1.16534	0.22075	1.16534	45.7	59.3667	70.2833	41.7	68.0667	84.25	83.9167	68.4167	89.4167	28.7	62.1167	50	72.5333	61.6111	58.1667	30.9444	40.2576	51.5	48.7333	40	0.363321	0.301909	0.452544	0.0849471	0.416905	0.505624	0.722549	0.303857	0.618881	-0.122696	0.276539	0.157593	0.371416	0.339512	0.0408449	-0.35484	0	0.205227	-0.0555382	0.238107	Mbnl3	A530038J18Rik|CHCR|E430034C16Rik|MBLX|MBLX39|MBXL	171170	ENSMUSG00000036109	GO:0003723|GO:0005634|GO:0005654|GO:0005737|GO:0005829|GO:0006397|GO:0007275|GO:0008380|GO:0043484|GO:0045662|GO:0046872	chrX	MGI:MGI:2444912|AllianceGenome:MGI:2444912	muscleblind like splicing factor 3	50294867	protein-coding	50202371	-
14734	1.29969	0.378163	1.29969	1.06618	0.0924578	1.06618	-1.16718	-0.223029	1.16718	1.0444	0.0626758	1.0444	140	194.5	217.304	218	201	299.25	186	136.333	188.956	122	203.897	197	209	190	260.5	127	152	186.202	235.993	141.477	-0.0809674	-0.0454946	0.0215569	0.411707	-0.0803685	0.274778	-0.188627	-0.760873	-0.361132	-0.0943856	-0.068121	0.0763397	-0.161245	-0.0951996	0.144415	-0.377213	-0.14271	0	0.160774	0.00115681	Gpc3	OCI-5	14734	ENSMUSG00000055653	GO:0001658|GO:0001822|GO:0005515|GO:0005764|GO:0005796|GO:0005886|GO:0007224|GO:0008285|GO:0009617|GO:0009887|GO:0009948|GO:0009966|GO:0009986|GO:0010171|GO:0010466|GO:0016020|GO:0016477|GO:0030282|GO:0030316|GO:0030324|GO:0030414|GO:0030513|GO:0035116|GO:0040007|GO:0040008|GO:0045732|GO:0045807|GO:0045879|GO:0045880|GO:0045926|GO:0046326|GO:0050673|GO:0050680|GO:0060070|GO:0060071|GO:0060422|GO:0060828|GO:0060976|GO:0062023|GO:0072111|GO:0072138|GO:0072180|GO:0072203|GO:0090090|GO:0090263|GO:0098552|GO:1905475|GO:2000050|GO:2000096	chrX	MGI:MGI:104903|AllianceGenome:MGI:104903	glypican 3	51702851	protein-coding	51361303	-
434778	1.12452	0.169305	1.12452	-1.09826	-0.135217	1.09826	-1.36382	-0.447652	1.36382	-1.1043	-0.14313	1.1043	26.5	42	34.5	15	28	46	37	39	26	10	43	36	30	47	34	27	26	35	45	32	-0.0708914	0.154635	-0.222052	-1.03815	-0.512627	-0.015429	-0.106894	-0.155027	-0.811161	-1.29176	0.0978851	0.0356512	-0.550276	0.300972	-0.381823	-0.199572	-0.278759	0	0.181468	0.268168	Ccdc160	6330534C20Rik	434778	ENSMUSG00000073207	GO:0003674|GO:0005575|GO:0008150	chrX	MGI:MGI:3588225|AllianceGenome:MGI:3588225	coiled-coil domain containing 160	51888351	protein-coding	51880045	+
73341	1.03773	0.0534347	1.03773	1.29239	0.370043	1.29239	1.14106	0.190378	1.14106	-1.09144	-0.12623	1.09144	81.9708	140	120.876	115.485	165.499	190.902	156.5	144.101	151	72.3321	153.31	92.7847	125	116.668	113.039	73.5	102	107.5	128	87.9594	-0.131389	0.201986	-0.102808	0.216914	0.361084	0.348079	0.284057	0.0408964	0.0371885	-0.126735	0.242309	-0.288074	-0.180996	-0.0769677	-0.338224	-0.444401	0.00361204	-0.0707049	0	0.0373187	Arhgef6	1600028C08Rik|1700038J06Rik|4930592P22Rik|alpha-PIX	73341	ENSMUSG00000031133	GO:0005085|GO:0005515|GO:0005737|GO:0005911|GO:0030027|GO:0030032|GO:0035556|GO:0042995	chrX	MGI:MGI:1920591|AllianceGenome:MGI:1920591	Rac/Cdc42 guanine nucleotide exchange factor 6	56383926	protein-coding	56276845	-
245424	1.06095	0.0853578	1.06095	-1.23943	-0.309678	1.23943	-1.05115	-0.0719738	1.05115	1.25098	0.323062	1.25098	33.5	46	30	35.5	49.5	65	51.5	48	46.5	23.5	41	43	75	44	73	36	34	21.3333	55	46	0.0518112	0.0704136	-0.639152	-0.0107574	0.0939088	0.26791	0.154687	-0.0709329	-0.187909	-0.274562	-0.186294	0.0765252	0.556186	-0.00965071	0.505073	0	-0.107202	-0.929712	0.255508	0.576264	Gpr101	GPCR6|Gm365	245424	ENSMUSG00000036357	GO:0004930|GO:0005886|GO:0007165|GO:0007186|GO:0016020|GO:0043235|GO:0071880	chrX	MGI:MGI:2685211|AllianceGenome:MGI:2685211	G protein-coupled receptor 101	56549117	protein-coding	56542028	-
245440	-1.0733	-0.102052	1.0733	1.38481	0.469691	1.38481	1.584	0.663573	1.584	1.06572	0.0918288	1.06572	14.2	35.5	36.3467	45	42.2336	64.1667	33.5	65.1667	43.5	26.2281	41.5766	16.9562	38.3333	46	22.5	20.5	19.7895	20	30.25	19.6667	-0.374086	0.508972	0.450084	1.14372	0.677244	1.06167	0.346649	1.18254	0.528249	0.696264	0.646229	-0.453625	0.400269	0.866852	-0.380526	0	-0.0756254	-0.210448	0.205385	0.162756	Gm4988	EG245440	245440	ENSMUSG00000121394	GO:0003674|GO:0005575|GO:0008150	chrX	MGI:MGI:3647289|AllianceGenome:MGI:3647289	predicted gene 4988	60336086	protein-coding	60331800	+
15354	-1.29549	-0.373499	1.29549	-1.43568	-0.521737	1.43568	-1.04336	-0.0612366	1.04336	1.06216	0.0870011	1.06216	165.917	322.533	246	289.417	257.583	302.31	341.333	432.5	417.708	201.25	397.417	397.75	407.667	392.783	429.533	292	247.25	346.5	363.833	311.417	-0.659863	-0.139743	-0.623427	-0.00339985	-0.546452	-0.534474	-0.136675	0.0807619	-0.0406141	-0.196205	0.0707636	0.266079	-0.021286	0.128608	0.041975	0	-0.264737	0.0720634	-0.0386171	0.315505	Hmgb3	Hmg2a|Hmg4	15354	ENSMUSG00000015217	GO:0002376|GO:0003677|GO:0003723|GO:0005634|GO:0005694|GO:0005737|GO:0006357|GO:0008301|GO:0045087|GO:0045578|GO:0045638	chrX	MGI:MGI:1098219|AllianceGenome:MGI:1098219	high mobility group box 3	70604257	protein-coding	70599523	+
14404	-1.11223	-0.153454	1.11223	1.14581	0.196365	1.14581	1.00175	0.00252285	1.00175	-1.27217	-0.347296	1.27217	27.25	27	30.8333	39.75	30	63.5	49.6667	45.9988	37.5	29.75	39	28.5	35.5	32.3333	36.8231	27	32.5	30.6667	46	37	-0.0737967	-0.525964	-0.427327	0.324676	-0.45626	0.406525	0.27469	0.0399251	-0.325952	0.237964	-0.0861464	-0.344553	-0.350588	-0.281835	-0.309914	-0.242741	0	-0.233853	0.170007	0.434453	Gabre		14404	ENSMUSG00000031340	GO:0004890|GO:0005254|GO:0005886|GO:0006821|GO:0007214|GO:0008503|GO:0022851|GO:0032590|GO:0043005|GO:0045202|GO:0045211|GO:0050877|GO:0051932|GO:0060078|GO:0098794|GO:0098982|GO:1902476|GO:1902495|GO:1902711|GO:1904315|GO:1904862|GO:2001226	chrX	MGI:MGI:1330235|AllianceGenome:MGI:1330235	gamma-aminobutyric acid (GABA) A receptor, subunit epsilon	71318327	protein-coding	71301038	-
22673	1.29398	0.371813	1.29398	1.80105	0.848837	1.80105	2.06142	1.04364	2.06142	1.48104	0.566611	1.48104	62	65.1953	53	49.8394	91.5182	141	77	49	74.4821	37.5	59	37.4466	56.4124	39.5	43.9817	24	16.8106	38.4863	25	20	1.56529	1.19892	0.807247	1.10408	1.60591	2.01046	1.36034	0.584184	1.11712	1.02504	0.964167	0.502391	0.770678	0.460068	0.399451	0.0404072	-0.497995	0.546894	-0.256626	0	Zfp185	P1|Znf185	22673	ENSMUSG00000031351	GO:0005737|GO:0005856|GO:0046872|GO:0070161	chrX	MGI:MGI:108095|AllianceGenome:MGI:108095	zinc finger protein 185	72075149	protein-coding	72030945	+
22445	-2.58168	-1.36831	2.58168	-1.69348	-0.759994	1.69348	1.43163	0.517663	1.43163	-1.06485	-0.0906539	1.06485	16.1667	9.91667	44.5	25.0833	11.75	38.7895	53.6296	172.009	55.9726	34.5	29.6667	31.6302	47.9351	33.8202	43.6667	23.0598	34.1667	40.5024	37.25	34.3613	-0.899181	-2.04315	0.0298371	-0.4117	-1.88071	-0.376715	0.313292	1.87059	0.179729	0.37952	-0.552928	-0.266363	0.0105252	-0.289121	-0.136145	-0.54247	0	0.0953345	-0.206536	0.255562	Xlr3a	Xlr3	22445	ENSMUSG00000057836	GO:0000795|GO:0003674|GO:0007286|GO:0051321	chrX	MGI:MGI:109506|AllianceGenome:MGI:109506	X-linked lymphocyte-regulated 3A	72140701	protein-coding	72129899	-
574437	-2.50072	-1.32235	2.50072	-1.43876	-0.524831	1.43876	2.07989	1.05651	2.07989	1.19664	0.258995	1.19664	101.881	5.61142	132.248	30.25	64.7165	98.6774	81.5	269.797	155.648	97.4982	101.865	25.8333	146.522	83.75	116.915	106.727	139.283	44	37.0504	16.75	1.54178	-3.07946	1.38638	-0.356324	0.365932	0.755509	0.702232	2.30515	1.44039	1.66347	1.01199	-0.77326	1.40766	0.804253	1.06988	1.45317	1.81252	0	-0.429117	-0.995891	Xlr3b	EG574437|Xlr3	574437	ENSMUSG00000073125	GO:0000795|GO:0003674|GO:0007286|GO:0051321|GO:0051965|GO:0061003	chrX	MGI:MGI:109505|AllianceGenome:MGI:109505	X-linked lymphocyte-regulated 3B	72246927	protein-coding	72235817	+
19703	1.02825	0.0401951	1.02825	1.2049	0.268915	1.2049	-1.3076	-0.386921	1.3076	-1.53224	-0.615642	1.53224	49.9844	73.9416	68	37	87.6861	103.912	75	85.2424	97	32	65.9416	54.7785	68.9343	52.9708	66.2372	61.3978	83.4198	88	99.8467	51.6667	-0.485553	-0.359516	-0.573261	-1.06573	-0.195853	-0.169915	-0.417676	-0.357078	-0.241837	-0.943832	-0.61541	-0.688882	-0.680164	-0.856638	-0.749864	-0.344491	0.0729718	0	0.0011096	-0.370818	Renbp	Age|Rnbp	19703	ENSMUSG00000031387	GO:0004857|GO:0005524|GO:0005975|GO:0006044|GO:0006051|GO:0016853|GO:0017076|GO:0019262|GO:0030414|GO:0042802|GO:0050121	chrX	MGI:MGI:105940|AllianceGenome:MGI:105940	renin binding protein	72974408	protein-coding	72965727	-
14539	1.08828	0.122049	1.08828	-1.15948	-0.213478	1.15948	-1.34394	-0.426467	1.34394	-1.06506	-0.0909392	1.06506	1902.5	1821	2181	1460	2712.5	2041	2257.5	1831.5	2125.5	1423.2	1896.5	2151	2527	2510	2974	2258	2304	2421	2770	1385.5	-0.0304146	-0.532452	-0.365088	-0.558571	-0.0398588	-0.669215	-0.301121	-0.726904	-0.5833	-0.264047	-0.564541	-0.188766	-0.279242	-0.0854292	-0.0563822	0.0610867	0.0654411	-0.0131807	0	-0.420925	Opn1mw	Gcp|ML-opsin|Opn1lw|Rsvp	14539	ENSMUSG00000031394	GO:0001750|GO:0004930|GO:0005515|GO:0005886|GO:0007165|GO:0007186|GO:0007601|GO:0007602|GO:0008020|GO:0009881|GO:0016020|GO:0042802|GO:0050896|GO:0071482	chrX	MGI:MGI:1097692|AllianceGenome:MGI:1097692	opsin 1 (cone pigments), medium-wave-sensitive (color blindness, deutan)	73194362	protein-coding	73171072	+
13726	-1.25137	-0.323513	1.25137	1.09991	0.137386	1.09991	1.28125	0.357553	1.28125	-1.07426	-0.103346	1.07426	262	287.213	352.1	230	481.547	347.167	453.671	375.018	413.5	461.024	357.5	261.996	380.127	338.54	297	286.256	212	355.5	319.819	226.224	0.144835	-0.161481	0.0394888	-0.189324	0.501776	-0.189282	0.41938	0.0206118	0.0903664	1.14524	0.0636435	-0.190647	0.0233965	0.0597906	-0.344742	0.11693	-0.341054	0.254646	-0.0790472	0	Emd	Sta	13726	ENSMUSG00000001964	GO:0003779|GO:0005515|GO:0005634|GO:0005635|GO:0005637|GO:0005640|GO:0005652|GO:0005654|GO:0005737|GO:0005783|GO:0005819|GO:0005874|GO:0016020|GO:0031616|GO:0031965|GO:0032541|GO:0035914|GO:0046827|GO:0048147|GO:0048487|GO:0060828|GO:0071363|GO:0071763|GO:0090090|GO:0160045	chrX	MGI:MGI:108117|AllianceGenome:MGI:108117	emerin	73305188	protein-coding	73298297	+
214601	1.35022	0.433198	1.35022	-1.11093	-0.151767	1.11093	-1.45551	-0.541523	1.45551	1.03057	0.0434421	1.03057	26	22	39	27	36.4414	40	20	22	54.6423	6.0365	51.2518	48.75	39	29.9526	35.5	23.5	39.8209	21.5	32.073	35	0.208726	-0.471152	0.261924	0.116947	0.174623	0.0900354	-0.687321	-0.673899	0.567444	-1.71288	0.65825	0.780155	0.135334	-0.0419111	-0.0124407	-0.0927715	0.643353	-0.39592	0	0.70455	Slc10a3	DXHXS253E|DXS253Eh|DXSmhG28|P3	214601	ENSMUSG00000032806	GO:0008508|GO:0010033|GO:0015293|GO:0015721|GO:0016020|GO:0032526	chrX	MGI:MGI:95048|AllianceGenome:MGI:95048	solute carrier family 10 (sodium/bile acid cotransporter family), member 3	73416955	protein-coding	73412823	-
210710	-1.09163	-0.126487	1.09163	1.16539	0.220812	1.16539	1.50463	0.589407	1.50463	1.18272	0.242108	1.18272	40	45.5	56.9562	25.9167	52	44	52.8333	63	55	26.5	53.9927	33	28.5	50	56	30.5909	28	35	30.9781	17	0.69496	0.441956	0.673048	-0.0773869	0.552301	0.0922842	0.578873	0.708694	0.441602	0.286079	0.598156	0.081964	-0.452433	0.562083	0.509912	0.152415	0	0.171843	-0.185365	-0.472525	Gab3	5930433H21Rik	210710	ENSMUSG00000032750	GO:0005515|GO:0005575|GO:0005737|GO:0005829|GO:0007165|GO:0030225|GO:0035591	chrX	MGI:MGI:2387324|AllianceGenome:MGI:2387324	growth factor receptor bound protein 2-associated protein 3	74128511	protein-coding	74032151	-
26905	1.6655	0.735958	1.6655	1.06401	0.0895053	1.06401	1.01126	0.0161495	1.01126	1.58294	0.662603	1.58294	4125.03	6453.07	6345.7	4996.95	6146.48	6646.03	3575.53	3942.4	4156.69	2484.06	3812.15	5408.07	6421.29	5476.87	6290.83	2956.74	2888.03	3059.69	3603.88	2589.93	0.694708	0.901418	0.784319	0.825124	0.748895	0.642616	-0.0290756	-0.0122404	-0.00704956	0.148132	0.0513401	0.749955	0.674812	0.648851	0.63308	0.0586643	0	-0.066782	-0.0117178	0.0901947	Eif2s3x	Eif-2gx|eIF-2-gamma X	26905	ENSMUSG00000035150	GO:0000049|GO:0000166|GO:0001731|GO:0002183|GO:0003743|GO:0003924|GO:0005525|GO:0005737|GO:0005850|GO:0006412|GO:0006413|GO:0008135|GO:0016787|GO:0045202	chrX	MGI:MGI:1349431|AllianceGenome:MGI:1349431	eukaryotic translation initiation factor 2, subunit 3, structural gene X-linked	93256257	protein-coding	93232315	-
100503393	-1.05549	-0.0779154	1.05549	1.14595	0.196542	1.14595	1.48136	0.566919	1.48136	1.22473	0.292462	1.22473	97	139.701	126.5	126.5	150.369	243.456	185.5	177.583	223.5	74	159	119.5	163.5	116.833	146.333	74.2591	77.5	86.2238	136.5	83.3333	0.500369	0.587782	0.351685	0.737224	0.611647	1.08779	0.918196	0.731191	0.991798	0.295037	0.683772	0.465862	0.595249	0.31396	0.423097	-0.0406942	-0.00380564	0	0.48164	0.348259	Gm14827		100503393	ENSMUSG00000084904	GO:0003674|GO:0005575|GO:0008150	chrX	MGI:MGI:3705192|AllianceGenome:MGI:3705192	predicted gene 14827	93491333	ncRNA	93486338	+
76206	-1.21254	-0.278033	1.21254	-1.13912	-0.187925	1.13912	1.30333	0.382201	1.30333	1.22442	0.292093	1.22442	43.5	87.1667	81.3409	60.8333	66.1667	91	100.417	92.9167	127.167	51.5	82	105.167	107.033	65.0833	77.75	43	43	67.7	83.5	59.25	-0.307669	0.256222	0.0635319	0.0299506	-0.22375	0.0170026	0.381707	0.145635	0.527175	0.121015	0.0773716	0.630459	0.332949	-0.181201	-0.140316	-0.479995	-0.504734	0	0.121518	0.205111	Gpr165	6530406P05Rik	76206	ENSMUSG00000031210	GO:0007218|GO:0008188	chrX	MGI:MGI:1923456|AllianceGenome:MGI:1923456	G protein-coupled receptor 165	95762994	protein-coding	95757074	+
236920	1.18804	0.248585	1.18804	1.77301	0.826202	1.77301	1.32748	0.408685	1.32748	-1.12423	-0.168931	1.12423	72	109	159.167	111.797	163.5	157.833	110.319	129.825	133.601	70.5	107.252	90	108.833	54.5	64.5	65.3333	63.5	110.333	49.5	72	0.295825	0.455214	0.908529	0.784406	0.957877	0.687979	0.393898	0.504705	0.474895	0.450578	0.34119	0.282291	0.233522	-0.56072	-0.533347	0	-0.0658021	0.581153	-0.756317	0.362805	Stard8	Dlc3|mKIAA0189	236920	ENSMUSG00000031216	GO:0005096|GO:0007165|GO:0008289|GO:0030036|GO:0035023|GO:0070161	chrX	MGI:MGI:2448556|AllianceGenome:MGI:2448556	StAR related lipid transfer domain containing 8	98118334	protein-coding	98086187	+
83558	-1.07519	-0.104591	1.07519	1.18648	0.246682	1.18648	1.43813	0.52419	1.43813	1.12734	0.172917	1.12734	34.5	30.5	51	31	47.5	56	65.3333	41.3114	60.8333	28.8333	39	37.1492	46.8333	24.3369	46.5	19.5	30.8832	27.5	37.5	22.4635	0.552033	-0.0646243	0.584169	0.251478	0.492194	0.510684	0.95572	0.170361	0.65751	0.478302	0.199343	0.323308	0.334618	-0.406224	0.312193	-0.426736	0.211873	-0.105603	0.160754	0	Tex11	4930565P14Rik|ZIP4H	83558	ENSMUSG00000009670	GO:0000712|GO:0000794|GO:0000795|GO:0000801|GO:0005515|GO:0005694|GO:0006311|GO:0006915|GO:0007060|GO:0007130|GO:0007131|GO:0007140|GO:0008584|GO:0009566|GO:0035234|GO:0043066|GO:0051026|GO:0051093|GO:0051321|GO:2000242	chrX	MGI:MGI:1933237|AllianceGenome:MGI:1933237	testis expressed gene 11	100103245	protein-coding	99882254	-
11989	1.08886	0.122815	1.08886	1.2625	0.336281	1.2625	1.175	0.232662	1.175	1.0134	0.0191966	1.0134	69	62	111.5	67	88	123.25	81	103	95.5	57	70	50	120	71	66	59.8832	48	62.9708	81	45	0.462384	-0.130814	0.622995	0.273723	0.292122	0.559124	0.176175	0.398743	0.218499	0.371877	-0.0464249	-0.337746	0.602396	0.0488024	-0.27222	0.102293	-0.241564	0	0.182136	-0.0873065	Slc7a3	Atrc3|CAT-3|CAT3|SLC7A1|SLC7A2	11989	ENSMUSG00000031297	GO:0000064|GO:0005886|GO:0006865|GO:0015174|GO:0015189|GO:0015819|GO:0015822|GO:0016020|GO:0022857|GO:0032006|GO:0055085|GO:0061459|GO:0097638|GO:0097639|GO:0097640|GO:1903352|GO:1903401|GO:1903826|GO:1990822	chrX	MGI:MGI:1100521|AllianceGenome:MGI:1100521	solute carrier family 7 (cationic amino acid transporter, y+ system), member 3	100129011	protein-coding	100122816	-
331474	1.06763	0.0944083	1.06763	1.27114	0.346125	1.27114	1.09726	0.133903	1.09726	-1.08509	-0.117813	1.08509	360	433.5	461	431	453.5	647	402.5	495	523.5	349	464	345	442	417	380	297	342	423	385.5	298	0.254388	0.0835524	0.0793934	0.367852	0.0663233	0.359977	-0.102156	0.0722017	0.0817909	0.394745	0.0909481	-0.142474	-0.107917	0.0116339	-0.338084	-0.178793	0	0.156577	-0.158452	0.0486832	Rtl5	6430402L03Rik|Mar5|Mart5|Rgag4|mKIAA2001	331474	ENSMUSG00000049191	GO:0003674|GO:0005575|GO:0008150	chrX	MGI:MGI:3045324|AllianceGenome:MGI:3045324	retrotransposon Gag like 5	101114942	protein-coding	101110153	-
236930	1.22612	0.294104	1.22612	1.02048	0.0292479	1.02048	-1.38737	-0.47235	1.38737	-1.15468	-0.207494	1.15468	24	25	20	23	30	41	22	24	26.5	12	32.5	28	19	33	37	26	22	28	37	22	0.0585504	-0.321426	-0.736248	-0.149076	-0.140691	0.0909605	-0.584516	-0.583067	-0.511281	-0.756322	-0.0336118	-0.0545187	-0.936839	0.0631776	0.012567	0.0183806	-0.247367	-0.0495281	0.171468	0	Ercc6l	D330021P09Rik	236930	ENSMUSG00000051220	GO:0000166|GO:0000775|GO:0000776|GO:0003677|GO:0004386|GO:0005524|GO:0005694|GO:0007049|GO:0015616|GO:0016787|GO:0051301|GO:0140658	chrX	MGI:MGI:2654144|AllianceGenome:MGI:2654144	excision repair cross-complementing rodent repair deficiency complementation group 6 like	101200697	protein-coding	101186426	-
213742	122.923	6.94161	122.923	1.39856	0.483941	1.39856	1.07131	0.0993695	1.07131	94.1598	6.55704	94.1598	11476.5	15566.4	15449.5	7475.15	16840.6	45112.6	149.417	164.75	162.7	76.9167	134.833	11597.3	16548	11986.4	10301.8	106.267	108	90.8333	127.833	102.667	6.9119	6.91277	6.80901	6.14716	6.94398	8.14656	0.131161	0.148016	0.0587797	-0.124149	-0.0290356	6.59154	6.78152	6.5198	6.08563	0.00139713	0	-0.399822	-0.0879545	0.174304	Xist	A430022B11	213742	ENSMUSG00000086503	GO:0000805|GO:0005634|GO:0005694|GO:0016604|GO:0043021|GO:0060708|GO:0060816|GO:0060818	chrX	MGI:MGI:98974|AllianceGenome:MGI:98974	inactive X specific transcripts	102526839	ncRNA	102503979	-
78878	1.36669	0.450686	1.36669	1.12038	0.163993	1.12038	1.13113	0.177765	1.13113	1.3798	0.464458	1.3798	492.238	615.831	629.542	465.987	750.935	1274.36	509.437	609.535	675.034	324.199	465.911	544.142	881.041	668.577	554.535	352.559	394.372	376.338	460.082	330.135	0.60904	0.493347	0.432221	0.383745	0.697203	1.24121	0.141053	0.275776	0.351854	0.191688	0.0001688	0.418205	0.790538	0.595973	0.110488	-0.0280972	0.108853	-0.108759	0	0.0997181	Ftx	B230206F22Rik|NCRNA00182|Thcytx	78878	ENSMUSG00000086370	GO:0003674|GO:0005575|GO:0006325|GO:0010468|GO:0044029|GO:0060816	chrX	MGI:MGI:1926128|AllianceGenome:MGI:1926128	Ftx transcript, Xist regulator, non-protein coding	102667360	ncRNA	102604516	-
108672	1.19584	0.258026	1.19584	-1.11059	-0.151327	1.11059	-1.31832	-0.398697	1.31832	1.00741	0.0106555	1.00741	51.9562	83.5	84.5	76	95.9051	128	70.927	87.8832	107.993	37	79	106	107.655	83.1533	113.5	70	92.5	86	109	60	-0.39657	-0.150959	-0.226679	0.00590706	-0.0334277	0.164027	-0.465066	-0.279896	-0.0537934	-0.701213	-0.32158	0.296665	-0.00387764	-0.172896	0.0602808	-0.122158	0.255201	0	0.160817	-0.121923	Zdhhc15	6030457O13Rik	108672	ENSMUSG00000033906	GO:0000139|GO:0005783|GO:0005794|GO:0006612|GO:0016020|GO:0016188|GO:0016409|GO:0016740|GO:0016746|GO:0018230|GO:0018345|GO:0019705|GO:0019706|GO:0045184|GO:0045202|GO:0046872|GO:0061001|GO:0062237|GO:0072657|GO:0098794|GO:0140439|GO:0140450|GO:1900006	chrX	MGI:MGI:1915336|AllianceGenome:MGI:1915336	zinc finger, DHHC domain containing 15	103714670	protein-coding	103580575	-
71445	1.13423	0.181715	1.13423	-1.00237	-0.00341901	1.00237	1.20341	0.267132	1.20341	1.36819	0.452265	1.36819	483.559	649.586	661.959	525.311	729.72	830.275	608.926	627.685	714.191	382.966	623.843	605.163	859.981	641.115	716.579	357.312	413.789	425.144	544.072	351.19	0.405185	0.39214	0.326468	0.378438	0.477665	0.444901	0.220222	0.139915	0.255012	0.253835	0.243108	0.393352	0.577442	0.357271	0.302142	-0.186974	0	-0.111029	0.063714	0.0107222	5530601H04Rik		71445	ENSMUSG00000087174	GO:0003674|GO:0005575|GO:0008150	chrX	MGI:MGI:1918695|AllianceGenome:MGI:1918695	RIKEN cDNA 5530601H04 gene	104113730	ncRNA	104084460	-
67683	1.31111	0.390791	1.31111	1.05391	0.0757568	1.05391	1.08814	0.12187	1.08814	1.3537	0.436904	1.3537	342.014	460	448.809	340.5	497.167	549.281	333.321	409.934	441.449	212.811	358.937	375.046	486.847	479.927	469.479	265.899	317	260.423	333.956	191.5	0.545972	0.534678	0.406253	0.393344	0.564477	0.489281	-0.008708	0.16569	0.201373	0.0466175	0.0860767	0.343521	0.397028	0.579926	0.332501	0.0271463	0.256011	-0.177697	0	-0.223761	Pbdc1	2610029G23Rik	67683	ENSMUSG00000031226	GO:0003674|GO:0008150	chrX	MGI:MGI:1914933|AllianceGenome:MGI:1914933	polysaccharide biosynthesis domain containing 1	104160696	protein-coding	104123362	+
279610	1.93496	0.952307	1.93496	1.3164	0.396598	1.3164	-1.34733	-0.430107	1.34733	1.09096	0.125602	1.09096	40	32.5	52	38.5	51	116	21	38	51	14	23.5	46	60.5	33.5	32	33	28	42	24.5	29.0625	0.433181	-0.30525	0.279928	0.231812	0.262508	1.22905	-1.01397	-0.282437	0.070889	-0.896265	-0.863726	0.299353	0.371762	-0.277463	-0.559221	0	-0.261779	0.173099	-0.785611	0.03932	E530001F21Rik		279610			chrX	MGI:MGI:3036288|AllianceGenome:MGI:3036288	RIKEN cDNA E530001F21 gene	104209111	pseudo	104207984	-
80903	-1.28151	-0.357843	1.28151	-1.02859	-0.0406631	1.02859	1.18855	0.249203	1.18855	-1.04825	-0.0679764	1.04825	16.3333	19	21	17	31.3333	37.5833	29.5	33.3333	32.75	21	34.8333	23.5333	26	26	26.2	21	29.5	24	27	11.5	-0.213566	-0.434257	-0.382761	-0.302078	0.205143	0.248528	0.121794	0.173962	0.0773196	0.334131	0.349515	-0.0221415	-0.201228	0.00232124	-0.202293	-0.0066433	0.458942	0.0111775	0	-0.652771	Fgf16	Fgf4c	80903	ENSMUSG00000031230	GO:0001934|GO:0005104|GO:0005576|GO:0005615|GO:0005737|GO:0008083|GO:0008284|GO:0008543|GO:0009887|GO:0010628|GO:0030154|GO:0070349|GO:2000546	chrX	MGI:MGI:1931627|AllianceGenome:MGI:1931627	fibroblast growth factor 16	104820138	protein-coding	104808083	+
407786	-1.04413	-0.0623066	1.04413	1.14628	0.19696	1.14628	1.33926	0.421436	1.33926	1.11897	0.162169	1.11897	157	206	206.759	198.876	253.723	275.839	225.694	255.786	290	151.993	250.876	183	215.847	217.971	200	174.478	137	144	164	122	0.376975	0.329985	0.242397	0.571853	0.548294	0.44986	0.38304	0.43953	0.549474	0.51534	0.523617	0.262593	0.177864	0.395542	0.055737	0.37361	0	-0.0781918	-0.0716672	0.0800724	Taf9b	Taf9l	407786	ENSMUSG00000047242	GO:0000122|GO:0005634|GO:0005669|GO:0006352|GO:0016251|GO:0030307|GO:0033276|GO:0043066|GO:0046982|GO:0050821	chrX	MGI:MGI:3039562|AllianceGenome:MGI:3039562	TATA-box binding protein associated factor 9B	105264764	protein-coding	105250480	-
78134	1.28372	0.360332	1.28372	-1.03685	-0.0522066	1.03685	-1.11332	-0.154866	1.11332	1.19555	0.257672	1.19555	33.0833	43.8333	40	44.5588	64.8333	72	36.5833	37.3333	54.6429	24.5	46.5	50.7	51.75	58	57.8333	36.5	40	29.75	50.2	31	0.0138555	-0.0190911	-0.244014	0.297235	0.463317	0.395568	-0.358598	-0.453403	0.0249944	-0.23434	-0.0245862	0.294275	0.000955582	0.368999	0.149178	0	0.107364	-0.469831	0.103865	-0.0130005	Lpar4	5730485F04Rik|Gpr23|LPA4|p2y9	78134	ENSMUSG00000049929	GO:0004930|GO:0005886|GO:0007165|GO:0007186|GO:0008289|GO:0016020|GO:0016604|GO:0035025|GO:0035727|GO:0043231|GO:0070915	chrX	MGI:MGI:1925384|AllianceGenome:MGI:1925384	lysophosphatidic acid receptor 4	105977505	protein-coding	105964231	+
213439	-1.20539	-0.269506	1.20539	-1.26911	-0.343818	1.26911	-1.13158	-0.178343	1.13158	-1.07477	-0.104031	1.07477	10.5	25.3333	18.15	17.8333	28	39.25	37.0833	20.5	42.0833	21.4565	19.3333	23	42.8929	28.5	27.7333	22.1429	33.2	26.9583	31.5	18.3333	-1.02987	-0.198093	-0.772055	-0.411911	-0.136003	0.132253	0.272975	-0.706253	0.2602	0.18628	-0.678738	-0.234088	0.342123	-0.0441031	-0.299113	-0.109066	0.450536	0	0.0435181	-0.158811	Gpr174	Gm376|Lypsr3	213439	ENSMUSG00000073008	GO:0004930|GO:0005886|GO:0007165|GO:0007186|GO:0016020|GO:0034451|GO:0035025|GO:0043029|GO:0043231|GO:0045125	chrX	MGI:MGI:2685222|AllianceGenome:MGI:2685222	G protein-coupled receptor 174	106340375	protein-coding	106299484	+
16431	-1.06801	-0.0949211	1.06801	-1.20153	-0.264871	1.20153	-1.32723	-0.408419	1.32723	-1.17974	-0.238469	1.17974	57.9507	107	84.5	76	95	173	93	118	122	83	103.333	90	139	106	171.5	109	79.2	160	146	109	-0.821496	-0.375654	-0.809136	-0.57655	-0.629565	0.0161982	-0.656628	-0.437225	-0.460303	-0.118084	-0.516657	-0.521859	-0.217664	-0.405135	0.0733399	-0.0657134	-0.551209	0.313206	0	0.156914	Itm2a	Bricd2a|E25|Itm2	16431	ENSMUSG00000031239	GO:0001540|GO:0002317|GO:0002377|GO:0005794|GO:0005886|GO:0016020|GO:0042985	chrX	MGI:MGI:107706|AllianceGenome:MGI:107706	integral membrane protein 2A	106446966	protein-coding	106440801	-
93837	-1.11996	-0.163445	1.11996	1.15282	0.205172	1.15282	1.27055	0.34545	1.27055	-1.01619	-0.0231663	1.01619	81.3394	112.825	150.416	138.62	151.75	153.833	178.5	149.686	195.682	84.7623	162.821	114	111.495	119.369	146.511	109.341	74.7299	119.222	114.27	91	-0.221149	-0.187962	0.134017	0.401737	0.157351	-0.0419874	0.395213	0.0171466	0.332549	0.0234456	0.250542	-0.0696039	-0.424546	-0.122557	-0.0426421	0.0500097	-0.523805	0	-0.242302	0.00774288	Dach2	9430028N04Rik	93837	ENSMUSG00000025592	GO:0000978|GO:0000981|GO:0003677|GO:0005634|GO:0005667|GO:0006357|GO:0007275|GO:0046545	chrX	MGI:MGI:1890446|AllianceGenome:MGI:1890446	dachshund family transcription factor 2	112746083	protein-coding	112207207	+
93728	1.05623	0.0789209	1.05623	-1.211	-0.276193	1.211	-1.31321	-0.393093	1.31321	-1.02668	-0.0379796	1.02668	24	30	14	29	23.25	45.8333	36	43.3333	32	8.25	26	42.5833	33.25	22.8333	44.25	26.8333	28	21.5	42.2208	28.5	-0.042006	-0.158948	-1.35138	0.0847859	-0.608979	0.151177	0.0254211	0.168819	-0.339758	-1.39745	-0.456097	0.449787	-0.23004	-0.568704	0.170163	-0.0366611	0	-0.531175	0.26134	0.272902	Pabpc5	C820015E17	93728	ENSMUSG00000034732	GO:0003674|GO:0003730|GO:0005634|GO:0005829|GO:0008143|GO:0008150|GO:0008266|GO:0010494|GO:1990904	chrX	MGI:MGI:2136401|AllianceGenome:MGI:2136401	poly(A) binding protein, cytoplasmic 5	118839862	protein-coding	118836893	+
245578	-1.12429	-0.169018	1.12429	-1.23138	-0.300272	1.23138	1.15893	0.212796	1.15893	1.26931	0.34405	1.26931	40.5	45	62	54	76.4124	68.7761	86.5	79.2761	57.5	58.3333	52.2761	66.2761	101.333	54.5	91.7761	41	52.8022	49	72	35	0.0556116	-0.231256	0.138193	0.324422	0.450327	0.0794182	0.632854	0.382958	-0.151538	0.767138	-0.105726	0.430717	0.720372	0.0291414	0.565334	-0.0823336	0.257902	0	0.374113	-0.087975	Pcdh11x	PCDHX|PCDHX11|Pcdh11	245578	ENSMUSG00000034755	GO:0005515|GO:0007155|GO:0061827|GO:0097225	chrX	MGI:MGI:2442849|AllianceGenome:MGI:2442849	protocadherin 11 X-linked	119820319	protein-coding	119200024	+
74448	-1.13799	-0.186488	1.13799	1.06385	0.0892913	1.06385	2.07396	1.05239	2.07396	1.7131	0.776608	1.7131	30	29	28.7401	28.9695	45.3077	25.0152	46.7197	35	36.25	32.5	31.2709	33.2569	29.7422	43	23.2958	22.4394	23	14.9051	21.3686	4.43939	1.00104	0.513263	0.40738	0.804387	1.07467	-0.001297	1.12258	0.581818	0.561272	1.30165	0.531331	0.814273	0.330236	1.06561	-0.0343256	0.426467	0.437327	-0.338584	0	-1.6885	Arl13a	4933422M21Rik|Arl13	74448	ENSMUSG00000052549	GO:0000166|GO:0003924|GO:0005525|GO:0060170|GO:0097500|GO:0097730|GO:1905515	chrX	MGI:MGI:1921698|AllianceGenome:MGI:1921698	ADP-ribosylation factor-like 13A	133108779	protein-coding	133088250	+
102920	1.06419	0.0897529	1.06419	-1.41983	-0.505713	1.41983	-1.3714	-0.455652	1.3714	1.10176	0.139815	1.10176	19.9231	30	16	10.0566	13.5	25.5269	16.9621	16.5333	24.5	8	29	28.5	26.9552	24.6667	32.0305	16.5259	18	29.0444	26	16	0.249386	0.40104	-0.598745	-0.883141	-0.833263	-0.133212	-0.500271	-0.661292	-0.16506	-0.881853	0.261433	0.430448	0.0271544	0.102706	0.263921	-0.175968	-0.0774422	0.462739	0.121886	0	Cenpi	CENP-I|Fshprh1	102920	ENSMUSG00000031262	GO:0000070|GO:0000775|GO:0000776|GO:0000939|GO:0003674|GO:0005634|GO:0005654|GO:0005694|GO:0007059|GO:0008150|GO:0016604|GO:0034080|GO:0034508	chrX	MGI:MGI:2147897|AllianceGenome:MGI:2147897	centromere protein I	133263853	protein-coding	133208833	+
71841	1.17367	0.231028	1.17367	1.25805	0.331186	1.25805	-1.00832	-0.0119591	1.00832	-1.08081	-0.112117	1.08081	26	28	30	25	42	44	34.5	25	37	23	22.9313	26	20	26	43	24	26	18	33	22	0.180387	-0.151568	-0.144927	-0.0224233	0.351095	0.1992	0.0709362	-0.517814	-0.0233889	0.188636	-0.530374	-0.155075	-0.856479	-0.274418	0.235738	-0.0907373	0	-0.680599	0.0127678	0.0063591	Tcp11x2	1700008I05Rik|TCP11|Tcp11l3	71841	ENSMUSG00000058252	GO:0001669|GO:0003674|GO:0010737|GO:0036126|GO:1902490	chrX	MGI:MGI:1919091|AllianceGenome:MGI:1919091	t-complex 11 family, X-linked 2	134594539	protein-coding	134555447	-
494468	-1.10915	-0.14946	1.10915	1.10963	0.150081	1.10963	1.26403	0.338027	1.26403	1.02704	0.038486	1.02704	146.51	164.752	223.799	189.231	227.973	281.163	225.712	248.621	253.323	184.028	246.361	179.668	202.543	211.724	201.414	143.231	136.106	152.169	216.722	144.402	0.188303	-0.0812707	0.267747	0.41123	0.305002	0.388533	0.294255	0.309636	0.265492	0.702357	0.408512	0.147178	-0.00282049	0.264684	-0.0230041	0	-0.0983543	-0.0874877	0.241578	0.234381	Armcx5		494468	ENSMUSG00000072969	GO:0003674|GO:0005575|GO:0008150	chrX	MGI:MGI:2148026|AllianceGenome:MGI:2148026	armadillo repeat containing, X-linked 5	134648077	protein-coding	134643482	+
76219	-1.07099	-0.0989406	1.07099	-1.28786	-0.364973	1.28786	1.00856	0.0122932	1.00856	1.21279	0.278326	1.21279	257.5	414.5	416.5	264.5	380	368	425	379.5	465	254	416.5	420	472	466	600.5	314	297	295	451	284.833	-0.130545	0.117384	0.0314341	-0.238076	-0.0902882	-0.355591	0.07481	-0.212635	0.00932407	0.0348377	0.0336313	0.23981	0.0853147	0.270408	0.420572	0	-0.105042	-0.264873	0.166436	0.0819807	Arxes1	6530401D17Rik|Spc22/23|Spcs3	76219	ENSMUSG00000048355	GO:0005783|GO:0005787|GO:0006465|GO:0045047|GO:0045444	chrX	MGI:MGI:1923469|AllianceGenome:MGI:1923469	adipocyte-related X-chromosome expressed sequence 1	134935695	protein-coding	134934116	+
100034363	-1.10001	-0.137521	1.10001	1.02378	0.0339127	1.02378	1.32212	0.402856	1.32212	1.17399	0.231422	1.17399	60.9934	110.417	82.2089	70.4556	108.763	98.8377	111.91	93.5196	108.177	69.2748	117.105	78.9253	117.634	78.4616	101.337	43.4192	59.6938	69.9047	92.5666	63.0091	0.133736	0.551099	0.0326114	0.195569	0.447028	0.0899634	0.491807	0.108733	0.247616	0.502539	0.545248	0.170107	0.422955	0.042264	0.195694	-0.512231	-0.077724	0	0.223999	0.247621	Tmsb15b2	Tb15c	100034363	ENSMUSG00000089996	GO:0001725|GO:0003785|GO:0005737|GO:0030334|GO:0030837|GO:0031941|GO:0042989|GO:0051497	chrX	MGI:MGI:3843061|AllianceGenome:MGI:3843061	thymosin beta 15b2	135858728	protein-coding	135855737	-
67062	-1.17117	-0.227948	1.17117	-1.03147	-0.0446998	1.03147	1.31507	0.395137	1.31507	1.1582	0.211889	1.1582	88.5	85	126.905	77	135.4	138.5	113.202	138.475	140.971	93.8333	163.364	101.934	116.333	113.7	150.525	64.2	64.9416	104.149	126.29	73	0.210801	-0.286284	0.199037	-0.136245	0.303109	0.116758	0.0484142	0.215055	0.169658	0.480351	0.565575	0.0792294	-0.0530386	0.117478	0.30658	-0.407951	-0.416121	0.115227	0.212213	0	Slc25a53	2310046F18Rik|2810402A17Rik|Mcart6	67062	ENSMUSG00000044348	GO:0003674|GO:0005575|GO:0005739|GO:0008150|GO:0051724	chrX	MGI:MGI:1914312|AllianceGenome:MGI:1914312	solute carrier family 25, member 53	135939051	protein-coding	135881865	-
94216	1.03791	0.0536747	1.03791	1.46235	0.54829	1.46235	1.36651	0.450496	1.36651	-1.03105	-0.0441183	1.03105	52.6041	65.958	74.359	66.1073	82.4343	123.349	83.429	91.4428	107	52	53.4428	55.5	63.9398	38	73	50	41	70.9325	39.5	38.5263	0.382352	0.269853	0.349918	0.565758	0.509251	0.871665	0.530188	0.538427	0.693925	0.550815	-0.124398	0.124202	0.00553656	-0.54163	0.184598	0.153457	-0.157587	0.48315	-0.542545	0	Col4a6		94216	ENSMUSG00000031273	GO:0005201|GO:0005587|GO:0005604|GO:0005615|GO:0030020|GO:0030198|GO:0038063|GO:0062023|GO:0071230	chrX	MGI:MGI:2152695|AllianceGenome:MGI:2152695	collagen, type IV, alpha 6	140257076	protein-coding	139948399	-
12830	-1.21608	-0.282243	1.21608	1.4207	0.506605	1.4207	1.91048	0.933936	1.91048	1.1058	0.145089	1.1058	142.927	118.886	175.952	117.223	149.857	213.809	245.5	193.942	194.799	262.723	96.3636	100.281	167.692	94.9562	111.586	91.2004	67.7218	103.808	74	90.3845	0.803813	0.0992475	0.571952	0.371562	0.350952	0.644677	1.06672	0.60254	0.537728	1.8672	-0.294473	-0.0428844	0.375993	-0.240936	-0.223789	0	-0.45416	0.0119758	-0.657442	0.209663	Col4a5		12830	ENSMUSG00000031274	GO:0005587|GO:0005604|GO:0005615|GO:0007528|GO:0030020|GO:0030198|GO:0031594|GO:0038063|GO:0062023	chrX	MGI:MGI:88456|AllianceGenome:MGI:88456	collagen, type IV, alpha 5	140472232	protein-coding	140258415	+
66240	-1.04668	-0.0658249	1.04668	1.21591	0.282033	1.21591	1.29259	0.370266	1.29259	1.01565	0.0224083	1.01565	98	143	147	82	152	117	136	159.2	152	72	156	125	109	92	110	83	85	98	97	71	0.395318	0.501609	0.448515	-0.00806713	0.507366	-0.0892067	0.350535	0.453687	0.315746	0.13566	0.536442	0.41093	-0.109562	-0.150635	-0.108507	0	0.00961208	0.064846	-0.131053	-0.00266457	Kcne5	1500015C14Rik|Kcne1l|Mink	66240	ENSMUSG00000090122	GO:0005249|GO:0005251|GO:0005886|GO:0006811|GO:0008016|GO:0008076|GO:0015459|GO:0016020|GO:0044325|GO:0060048|GO:0060306|GO:0060307|GO:0060372|GO:0086005|GO:0086008|GO:0086011|GO:0086014|GO:0086091|GO:0097623|GO:1901379|GO:1901380|GO:1901381|GO:1902260|GO:1902282|GO:1903765|GO:2001257	chrX	MGI:MGI:1913490|AllianceGenome:MGI:1913490	potassium voltage-gated channel subfamily E regulatory subunit 5	141089194	protein-coding	141087749	-
16165	1.01296	0.0185778	1.01296	1.34011	0.422348	1.34011	1.35508	0.438381	1.35508	1.02428	0.0346109	1.02428	129	161.5	120	146	285	162	158	167	181	151	161	107.636	146	122.5	153.25	103.5	108	111	120.5	79	0.547283	0.432576	-0.0888185	0.579654	1.1697	0.135726	0.3223	0.278142	0.323112	0.959588	0.337405	-0.0493841	0.0675259	0.017889	0.125325	0.0738955	0.110557	0	-0.0626287	-0.0931835	Il13ra2	CD213a2|IL-13R-alpha-2	16165	ENSMUSG00000031289	GO:0002638|GO:0004896|GO:0005515|GO:0005576|GO:0009897|GO:0016020|GO:0016064|GO:0019221|GO:0019955|GO:0043235|GO:0043305	chrX	MGI:MGI:1277954|AllianceGenome:MGI:1277954	interleukin 13 receptor, alpha 2	146212188	protein-coding	146166474	-
11656	1.55105	0.633246	1.55105	1.63583	0.710023	1.63583	-1.03813	-0.053992	1.03813	-1.09488	-0.130769	1.09488	41.6467	30	40.3333	25	25.3333	36	23	25.5	25	16	19.8333	20	22	18	28	22.875	16	25	19	15	1.40626	0.494149	0.828265	0.523758	0.167924	0.455874	0.0321555	0.0569367	-0.0428042	0.211256	-0.193584	0.0125952	-0.172794	-0.258751	0.16301	0.386181	-0.154258	0.339514	-0.237517	0	Alas2	ALAS|ALAS-E|ALASE|Alas-2	11656	ENSMUSG00000025270	GO:0001666|GO:0003870|GO:0005739|GO:0005743|GO:0005759|GO:0006778|GO:0006783|GO:0006879|GO:0009058|GO:0016020|GO:0016740|GO:0016746|GO:0030170|GO:0030218|GO:0033014|GO:0042541|GO:0048821|GO:0120225	chrX	MGI:MGI:87990|AllianceGenome:MGI:87990	aminolevulinic acid synthase 2, erythroid	149353614	protein-coding	149330443	+
66611	1.34258	0.425005	1.34258	1.33842	0.420534	1.33842	-1.11228	-0.15352	1.11228	-1.10884	-0.149049	1.10884	40.3073	60.7244	53.5	43	58	53.2171	37	56.3511	46.5	20	47.5	51.1906	55	25	43	56.3511	32	22	63.3511	29	0.40801	0.560373	0.284741	0.355077	0.41185	0.0686765	-0.233043	0.249794	-0.0985918	-0.417906	0.115327	0.417383	0.198044	-0.735909	-0.16917	0.735765	-0.105348	-0.796001	0.548764	0	Ribc1	2610028I09Rik	66611	ENSMUSG00000025257	GO:0003674|GO:0005575|GO:0008150|GO:0160111	chrX	MGI:MGI:1913861|AllianceGenome:MGI:1913861	RIB43A domain with coiled-coils 1	150799291	protein-coding	150787576	-
245666	-1.05504	-0.0773041	1.05504	1.08385	0.116166	1.08385	1.25344	0.325893	1.25344	1.09613	0.132422	1.09613	394.107	504.5	604.776	483	655.015	649.304	663.54	641.5	735.444	396	567.868	448.833	595.753	535.5	621.333	357.333	385.863	454	507.405	332.963	0.176243	0.0936403	0.262293	0.323453	0.388014	0.156372	0.410303	0.237488	0.363482	0.368283	0.173643	0.0283747	0.114016	0.163738	0.162549	-0.120721	-0.0346403	0.0498772	0.0292206	0	Iqsec2	Brag1	245666	ENSMUSG00000041115	GO:0005085|GO:0005515|GO:0005737|GO:0030036|GO:0032012|GO:0050804|GO:0051968|GO:0098684|GO:0098685|GO:0098696|GO:0098831|GO:0098839|GO:0098978|GO:0099092|GO:1900454	chrX	MGI:MGI:3528396|AllianceGenome:MGI:3528396	IQ motif and Sec7 domain 2	151008232	protein-coding	150927209	+
20591	1.51952	0.603614	1.51952	-1.0645	-0.0901774	1.0645	-1.09327	-0.128651	1.09327	1.47953	0.565141	1.47953	5631.22	8318.91	9885.09	6750.68	7965.77	9190.82	6101.48	5868.45	6632.05	3288.6	5442.17	8079.91	9532.84	8835.05	10219.6	4720.45	5404.73	4771.66	6188.01	4095.68	0.392362	0.516439	0.672405	0.50772	0.371559	0.358929	-0.00946045	-0.189722	-0.0844193	-0.198485	-0.186472	0.577792	0.493467	0.587348	0.581711	-0.0178089	0.152751	-0.177066	0.016818	0	Kdm5c	D930009K15Rik|Jarid1c|Smcx|mKIAA0234	20591	ENSMUSG00000025332	GO:0000122|GO:0000785|GO:0003677|GO:0005634|GO:0005654|GO:0005737|GO:0005829|GO:0006325|GO:0006338|GO:0006355|GO:0008270|GO:0016491|GO:0032453|GO:0034647|GO:0042752|GO:0042802|GO:0045892|GO:0046872|GO:0048511|GO:0051213|GO:0061629	chrX	MGI:MGI:99781|AllianceGenome:MGI:99781	lysine demethylase 5C	151062098	protein-coding	151016234	+
635253	1.23955	0.309822	1.23955	1.11963	0.163016	1.11963	-1.2547	-0.32734	1.2547	-1.1333	-0.180534	1.1333	21	40.5	28	30	32	46.8333	24	27	42	14.3333	34.5	29	33.3333	29.3333	34	26.3333	35.4708	39.6667	30	17.5	-0.170854	0.337808	-0.287581	0.197493	-0.0843411	0.246113	-0.495744	-0.449901	0.116357	-0.536742	0.0157852	-0.0406518	-0.162632	-0.143507	-0.146183	0	0.405002	0.416213	-0.167854	-0.366908	Usp51		635253	ENSMUSG00000067215	GO:0003682|GO:0004843|GO:0005694|GO:0006281|GO:0006508|GO:0006974|GO:0008233|GO:0008234|GO:0008270|GO:0010564|GO:0010569|GO:0016579|GO:0016787|GO:0042393|GO:0046872|GO:0140861|GO:0140950|GO:2001032	chrX	MGI:MGI:3588217|AllianceGenome:MGI:3588217	ubiquitin specific protease 51	151792457	protein-coding	151789465	+
436240	-1.22308	-0.290514	1.22308	-1.01433	-0.020527	1.01433	1.25281	0.325165	1.25281	1.03899	0.0551779	1.03899	22	31.3333	40.3333	19.8333	21	51	38.5	41	39.5	27	39	28.691	37.3333	35.3333	28.5	21.8333	20.326	25	29	30.7336	0.146047	0.217371	0.488751	-0.149756	-0.442237	0.618861	0.435866	0.40255	0.277606	0.62663	0.44245	0.19368	0.250653	0.374768	-0.150969	-0.0205717	-0.148515	0	0.0330224	0.695339	Foxr2	EG436240|Foxn6	436240	ENSMUSG00000071665	GO:0003677|GO:0003700|GO:0005634|GO:0005654|GO:0006355|GO:0043565|GO:1990837	chrX	MGI:MGI:3511682|AllianceGenome:MGI:3511682	forkhead box R2	151915857	protein-coding	151901784	+
245671	-1.03865	-0.0547106	1.03865	1.10476	0.143731	1.10476	-1.14774	-0.198801	1.14774	-1.31699	-0.397242	1.31699	78.8333	87.5	73.5	85	100.383	123.667	106.593	98.3768	126	67.2153	95.0833	73	99.5	84.3333	104.548	104	101.25	88	108.043	78.0833	-0.0531893	-0.341583	-0.686016	-0.0907588	-0.225717	-0.14379	-0.135483	-0.375294	-0.0894327	-0.0980778	-0.31237	-0.49956	-0.375653	-0.410697	-0.316381	0.190869	0.127468	-0.224963	-0.110029	0	Klf8	BKLF3|ZNF74	245671	ENSMUSG00000041649	GO:0000122|GO:0000978|GO:0000981|GO:0001227|GO:0003677|GO:0005634|GO:0005654|GO:0005829|GO:0006357|GO:0016235|GO:0046872	chrX	MGI:MGI:2442430|AllianceGenome:MGI:2442430	Kruppel-like transcription factor 8	152181921	protein-coding	152020820	+
18675	1.03015	0.042852	1.03015	1.34223	0.424636	1.34223	1.32681	0.407961	1.32681	1.01831	0.0261765	1.01831	49.062	98.185	94.0552	61.5	100.056	120.417	86.872	93.109	95.8333	61.8045	85.2469	62.7388	70.6416	62.873	77.312	55.5	45.5	62.6424	54.5	53.549	-0.0220599	0.539965	0.385076	0.157693	0.484898	0.533117	0.284688	0.260636	0.231071	0.496172	0.245412	-0.00277042	-0.154502	-0.119032	-0.0364485	0.000173569	-0.311187	0	-0.381985	0.171174	Phex	Gy|HPDR|HPDR1|Hyp|PEX	18675	ENSMUSG00000057457	GO:0004222|GO:0005783|GO:0005794|GO:0005886|GO:0006508|GO:0008233|GO:0008237|GO:0016020|GO:0016485|GO:0016787|GO:0019637|GO:0030282|GO:0031214|GO:0042476|GO:0046872|GO:0048471	chrX	MGI:MGI:107489|AllianceGenome:MGI:107489	phosphate regulating endopeptidase homolog, X-linked	156198282	protein-coding	155945071	-
107815	-1.1462	-0.196857	1.1462	1.36577	0.449712	1.36577	1.38895	0.473996	1.38895	-1.12707	-0.172573	1.12707	24	60.8909	44.3557	40.3773	60.4599	83.159	60.8333	55.8583	73.0952	41.7148	60.8393	44	43.5395	31.3045	38.6667	35	36.6881	30.125	50.3809	29.0835	-0.388673	0.515647	-0.0343523	0.215608	0.423101	0.663986	0.435618	0.188445	0.50528	0.593978	0.423727	0.150334	-0.187736	-0.460142	-0.371092	0	0.0432162	-0.391218	0.169597	-0.0445271	Scml2	4932420G07Rik	107815	ENSMUSG00000000037	GO:0000785|GO:0001741|GO:0003682|GO:0005515|GO:0005634|GO:0006915|GO:0008104|GO:0009653|GO:0031519|GO:0034502|GO:0042393|GO:0045892	chrX	MGI:MGI:1340042|AllianceGenome:MGI:1340042	Scm polycomb group protein like 2	160041209	protein-coding	159945746	+
115489151	1.07245	0.10091	1.07245	-1.18864	-0.249307	1.18864	-1.57614	-0.656391	1.57614	-1.23642	-0.306175	1.23642	25.8333	36.25	29.0833	12	30.1667	29.1429	27.2917	30.2	40.6667	13.5	20.5	33	27	29.8333	47.3333	28.5	44.1667	39.1667	32.1	26.5	-0.103739	-0.0538621	-0.464545	-1.35616	-0.401187	-0.67001	-0.542048	-0.520041	-0.161915	-0.854886	-0.966917	-0.0859685	-0.698368	-0.350852	0.0994096	-0.117658	0.489599	0.166182	-0.301973	0	Gm52456		115489151			chrX	MGI:MGI:6366681|AllianceGenome:MGI:6366681	predicted gene, 52456	162692527	ncRNA	162691106	-
57394	1.11181	0.152914	1.11181	1.21337	0.279021	1.21337	1.79166	0.841296	1.79166	1.6417	0.715188	1.6417	20	54.9197	97	117	49	121.912	50	72.9854	55.9197	47	82.8978	42.9343	70	45	87.4015	16	28	25	46	38.854	-0.30504	0.713413	1.44118	2.09717	0.466572	1.56255	0.499352	0.92095	0.465527	1.11275	1.21673	0.461629	0.84396	0.41008	1.15214	-0.782615	0	-0.313583	0.38502	0.720004	Cltrn	0610008J07Rik|NX-17|NX17|Tmem27	57394	ENSMUSG00000015401	GO:0005515|GO:0005737|GO:0005886|GO:0016020|GO:0017156|GO:0022898|GO:0031526|GO:0035493|GO:0035773|GO:0042803|GO:0051957|GO:1905737	chrX	MGI:MGI:1926234|AllianceGenome:MGI:1926234	collectrin, amino acid transport regulator	162901855	protein-coding	162873183	+
69656	-1.28278	-0.359278	1.28278	1.24358	0.314495	1.24358	1.28873	0.365948	1.28873	-1.23784	-0.307824	1.23784	39.1282	51.1395	54.0536	47.2482	60.9227	79	61.2117	85.2117	92.2117	54.8467	70.6565	41	41.7409	47.4965	62.9769	43.7465	55.2482	56.6131	71.2482	25	-0.202456	-0.255099	-0.26804	-0.076632	-0.0848546	0.0710082	-0.0743928	0.278769	0.321495	0.469867	0.120589	-0.470503	-0.767558	-0.37765	-0.186316	-0.197146	0.114876	0	0.150615	-0.781757	Pir	2310042L19Rik|Pirnl	69656	ENSMUSG00000031379	GO:0003712|GO:0005634|GO:0005654|GO:0005737|GO:0005829|GO:0008127|GO:0016491|GO:0016604|GO:0030099|GO:0030224|GO:0046872|GO:0051213	chrX	MGI:MGI:1916906|AllianceGenome:MGI:1916906	pirin	163156009	protein-coding	163052427	+
54156	1.14394	0.194012	1.14394	1.07028	0.0979841	1.07028	-1.30381	-0.382729	1.30381	-1.21985	-0.286701	1.21985	61.7833	68.33	76.1667	69.4167	87.25	97.6667	73.5	87.5	79.0833	45	65.8184	62.25	79.8109	76.8333	95.5833	77.6645	78.8611	74.9432	105.455	54.5	-0.17171	-0.465278	-0.401532	-0.149871	-0.194942	-0.25124	-0.438718	-0.311262	-0.528343	-0.443875	-0.610004	-0.496315	-0.460695	-0.312	-0.212642	0.0026803	0	-0.223601	0.0880542	-0.285691	Egfl6	Maeg	54156	ENSMUSG00000000402	GO:0005509|GO:0005576|GO:0005604|GO:0007155|GO:0007275|GO:0010811|GO:0016020|GO:0030154|GO:0030198|GO:0031012	chrX	MGI:MGI:1858599|AllianceGenome:MGI:1858599	EGF-like-domain, multiple 6	165368712	protein-coding	165306003	-
101055907	1.13281	0.179901	1.13281	1.37155	0.455811	1.37155	1.084	0.11636	1.084	-1.11694	-0.15955	1.11694	138.898	180.49	131.333	106.23	170.531	249.047	157.486	146.5	217.599	73.1707	162.667	122.296	133.061	141.084	107.667	138.5	104	104	134.067	92.4	0.562647	0.501672	-0.0499086	0.0295868	0.337485	0.664865	0.226315	-0.00209379	0.497502	-0.176912	0.260974	0.0435343	-0.157639	0.130373	-0.475279	0.402862	-0.0351801	-0.185265	0	0.0415683	Gm15246	Gm16590	101055907		GO:0003674|GO:0005575|GO:0008150	chrX	MGI:MGI:3708120|AllianceGenome:MGI:3708120	predicted gene 15246	168153136	protein-coding	168103391	+
20592	-2.39786	-1.26175	2.39786	-1.02366	-0.0337423	1.02366	1.00152	0.00218563	1.00152	-2.33888	-1.22582	2.33888	317.537	504.172	573.912	375.7	527.367	631.667	1258.78	1451.22	1524.47	637.92	1270.69	462.278	637.874	493.317	556.683	898.67	1080.31	1023.82	1213.34	863.456	-1.42241	-1.19429	-1.10027	-1.32598	-1.2117	-1.17035	0.0470819	0.128243	0.128107	-0.230835	0.0486355	-1.21604	-1.07442	-1.24163	-1.28295	-0.0771923	0.163651	-0.063921	0	0.0877667	Kdm5d	H-Y|HY|Jarid1d|Smcy	20592	ENSMUSG00000056673	GO:0000785|GO:0001650|GO:0002457|GO:0003677|GO:0005634|GO:0006325|GO:0006338|GO:0006355|GO:0016491|GO:0032453|GO:0034647|GO:0046872|GO:0050681|GO:0051213|GO:0060765	chrY	MGI:MGI:99780|AllianceGenome:MGI:99780	lysine demethylase 5D	946316	protein-coding	897788	+
26908	-249.59	-7.96342	249.59	1.14258	0.192301	1.14258	1.21696	0.283281	1.21696	-234.336	-7.87244	234.336	7	3	1	5	2	8.53285	865.744	1243.76	1350.61	561.323	781.605	4	5	5.5	1	624.746	652.992	601.08	765.759	591.723	-6.32412	-7.98539	-9.51565	-6.95578	-8.65265	-6.77863	0.108784	0.507398	0.555129	0.186337	-0.0507488	-7.46694	-7.4679	-7.12685	-9.51565	0	0.0390558	-0.230536	-0.0623054	0.144279	Eif2s3y	Eif-2gy|Spy|Tfy	26908	ENSMUSG00000069049	GO:0000049|GO:0000166|GO:0001731|GO:0003743|GO:0003924|GO:0005525|GO:0005850|GO:0006412|GO:0006413|GO:0016787	chrY	MGI:MGI:1349430|AllianceGenome:MGI:1349430	eukaryotic translation initiation factor 2, subunit 3, structural gene Y-linked	1028594	protein-coding	1010595	+
22290	-22.9618	-4.52116	22.9618	1.08569	0.11861	1.08569	-1.01659	-0.0237379	1.01659	-25.3429	-4.66351	25.3429	11	29.5	27.5	24	22.5085	33	523.864	603.11	718.571	341.406	662.153	25.9859	21.5	22.5	24.3333	443.266	461.71	517.64	601.675	406.346	-5.2259	-4.24156	-4.43574	-4.2466	-4.71411	-4.38112	-0.169822	-0.0906735	0.0908632	-0.0848618	0.156119	-4.32114	-4.91742	-4.64829	-4.75095	-0.0489531	-0.0148773	0	0.0359325	0.048213	Uty	Hydb|mKIAA4057	22290	ENSMUSG00000068457	GO:0000978|GO:0001701|GO:0003007|GO:0005515|GO:0005634|GO:0006325|GO:0007507|GO:0010468|GO:0016491|GO:0031490|GO:0031507|GO:0032991|GO:0044666|GO:0045184|GO:0046872|GO:0048568|GO:0051213|GO:0051864|GO:0071558|GO:0086003	chrY	MGI:MGI:894810|AllianceGenome:MGI:894810	ubiquitously transcribed tetratricopeptide repeat containing, Y-linked	1245737	protein-coding	1097144	-
26900	-39.2836	-5.29586	39.2836	1.06637	0.0927091	1.06637	1.19578	0.257956	1.19578	-35.0322	-5.13061	35.0322	27.1491	55	45.0074	30.3074	40.447	59.7	1633.35	1941.99	2062.51	1168.54	1717.14	32.7672	51.2	41.5	46.5	1080.52	1057.73	1285.64	1533.91	1107.29	-5.23496	-4.65531	-5.03747	-5.22242	-5.18101	-4.83832	0.158289	0.283905	0.2996	0.377824	0.218425	-5.29908	-4.97808	-5.07756	-5.12911	-0.0759382	-0.131423	0	0.0736294	0.181995	Ddx3y	8030469F12Rik|D1Pas1-rs1|Dby	26900	ENSMUSG00000069045	GO:0000166|GO:0003676|GO:0003723|GO:0003724|GO:0003729|GO:0004386|GO:0005524|GO:0005634|GO:0005654|GO:0005737|GO:0005829|GO:0007276|GO:0010629|GO:0016787|GO:0030154|GO:0043186	chrY	MGI:MGI:1349406|AllianceGenome:MGI:1349406	DEAD box helicase 3, Y-linked	1286613	protein-coding	1260715	-
170942.chrY	1.71412	0.777467	1.71412	1.03679	0.0521266	1.03679	-1.73497	-0.794907	1.73497	-1.0494	-0.0695662	1.0494	151.459	380.292	151.5	165.956	577.818	325.868	250.942	111	210.405	187.456	77.4925	238.88	464.252	392.774	120.938	230.333	324.854	220.42	235.735	160	-0.210849	0.678455	-0.742229	-0.225205	1.19966	0.154329	3.48091e-05	-1.30084	-0.449405	0.281899	-1.70722	0.111041	0.746772	0.709113	-1.20599	0.238295	0.709624	0	-0.0841866	-0.0647297	Erdr1x	Erdr1|Gm21887|Gm55594|edr	170942		GO:0003674|GO:0005575|GO:0008285|GO:0030336|GO:0035019	chrY	MGI:MGI:2384747|AllianceGenome:MGI:2384747	erythroid differentiation regulator 1 x	90827734	protein-coding	90796711	+

### Sheet: Fig 12b_c
#corrected p-value cut-off:0.05						160 Age DEGs in Nrf2 KO retina
#Fold change cut-off:1.25
#Selected Test : 2way ANOVA
#p-value computation: Asymptotic
#Multiple Testing Correction: Benjamini-Hochberg
																			14 mo Female Retina KO (raw reads)						14 mo Male Retina KO (raw reads)					3 mo Female Retina KO (raw reads)				3 mo Male Retina KO (raw reads)					14 mo Female Retina KO (norm. reads)						14 mo Male Retina KO (norm reads)					3 mo Female Retina KO (norm reads)				3 mo Male Retina KO (norm reads)
Gene ID	p (Corr) (Sex)	p (Corr) (Sex-Age)	p (Corr) (Age)	p (Sex)	p (Sex-Age)	p (Age)	FC ([14mo-Female] vs [14mo-Male])	Log FC ([14mo-Female] vs [14mo-Male])	FC (abs) ([14mo-Female] vs [14mo-Male])	FC ([14mo-Female] vs [3mo-Female])	Log FC ([14mo-Female] vs [3mo-Female])	FC (abs) ([14mo-Female] vs [3mo-Female])	FC ([14mo-Male] vs [3mo-Male])	Log FC ([14mo-Male] vs [3mo-Male])	FC (abs) ([14mo-Male] vs [3mo-Male])	FC ([3mo-Female] vs [3mo-Male])	Log FC ([3mo-Female] vs [3mo-Male])	FC (abs) ([3mo-Female] vs [3mo-Male])	1349_OF_Retina_KO(raw)	1934_434_OF_Retina_KO(raw)	1956_618_OF_Retina_KO(raw)	379_OF_Retina_KO(raw)	402_OF_Retina_KO(raw)	403_OF_Retina_KO(raw)	1008_5799_OM_Retina_KO(raw)	1938_616_OM_Retina_KO(raw)	438_OM_Retina_KO(raw)	5800_OM_Retina_KO(raw)	617_OM_Retina_KO(raw)	1290_YF_Retina_KO(raw)	1291_YF_Retina_KO(raw)	1321_YF_Retina_KO(raw)	1337_YF_Retina_KO(raw)	1284_YM_Retina_KO(raw)	1285_YM_Retina_KO(raw)	1286_YM_Retina_KO(raw)	1287_YM_Retina_KO(raw)	1288_YM_Retina_KO(raw)	1349_OF_Retina_KO(normalized)	1934_434_OF_Retina_KO(normalized)	1956_618_OF_Retina_KO(normalized)	379_OF_Retina_KO(normalized)	402_OF_Retina_KO(normalized)	403_OF_Retina_KO(normalized)	1008_5799_OM_Retina_KO(normalized)	1938_616_OM_Retina_KO(normalized)	438_OM_Retina_KO(normalized)	5800_OM_Retina_KO(normalized)	617_OM_Retina_KO(normalized)	1290_YF_Retina_KO(normalized)	1291_YF_Retina_KO(normalized)	1321_YF_Retina_KO(normalized)	1337_YF_Retina_KO(normalized)	1284_YM_Retina_KO(normalized)	1285_YM_Retina_KO(normalized)	1286_YM_Retina_KO(normalized)	1287_YM_Retina_KO(normalized)	1288_YM_Retina_KO(normalized)	Gene Symbol	Aliases	Entrez ID	Ensembl ID	GO Accession	Chromosome	DBXrefs	Description	End	Gene Type	Start	Strand
83691	0.81023	0.27564	0.0241598	0.414322	0.0369424	0.0100249	-1.39427	-0.479506	1.39427	1.0711	0.0990907	1.0711	1.74111	0.800008	1.74111	1.16587	0.221411	1.16587	29.4873	62.1825	59.958	48.1846	48.5321	69.9407	73.8161	111.861	90.7419	47.4583	61.2441	67.1947	44.1904	37.7202	67.3952	23.6277	29.7097	43.681	57.3725	35.962	-0.236438	0.401104	0.255654	0.325812	-0.038764	0.269418	0.569866	1.04549	0.672445	0.635254	0.288469	0.616351	-0.311157	-0.336003	0.285636	-0.711705	-0.405986	0	0.212252	0.11692	Crispld1	Cocoacrisp|Lcrisp1	83691	ENSMUSG00000025776	GO:0003674|GO:0005576|GO:0005615|GO:0060325|GO:0061484	chr1	MGI:MGI:1934666|AllianceGenome:MGI:1934666	cysteine-rich secretory protein LCCL domain containing 1	17836572	protein-coding	17797276	+
12839	0.838019	0.372699	0.0213582	0.474718	0.105546	0.00857228	-1.2678	-0.342327	1.2678	1.13204	0.178921	1.13204	1.57877	0.658797	1.57877	1.10004	0.13755	1.10004	372.658	491.953	618.26	394.117	451.338	768.455	1133.35	682.565	710.398	391.756	555.425	425.29	714.226	463.288	389.275	358.922	284.865	430.712	360.655	356.796	0.20983	0.171626	0.408424	0.144375	-0.0349846	0.513758	1.29696	0.441325	0.427815	0.467059	0.256001	0.0649605	0.490004	0.0690823	-0.39771	0	-0.358133	0.0882282	-0.348979	0.214055	Col9a1	Col9a-1	12839	ENSMUSG00000026147	GO:0001501|GO:0001894|GO:0003417|GO:0005576|GO:0005581|GO:0005594|GO:0005615|GO:0030020|GO:0030198|GO:0030246|GO:0035988|GO:0042803|GO:0046872|GO:0051216|GO:0060349|GO:0062023	chr1	MGI:MGI:88465|AllianceGenome:MGI:88465	collagen, type IX, alpha 1	24291819	protein-coding	24216691	+
12823	0.966319	0.199773	0.000301787	0.870706	0.00668253	2.41602e-05	-1.32239	-0.403143	1.32239	1.29727	0.375484	1.29727	2.34079	1.227	2.34079	1.3645	0.448371	1.3645	458.987	715.552	563.9	461.833	527.572	780.435	820.657	808.581	988.902	581.601	766.808	524.222	464.117	417.199	540.987	223.598	176.508	301.862	442.176	367.431	0.935035	1.13677	0.700255	0.797728	0.61478	0.960681	1.25582	1.11036	1.32962	1.46174	1.14588	0.791297	0.292715	0.342514	0.501702	-0.258158	-0.624075	0	0.369629	0.681034	Col19a1		12823	ENSMUSG00000026141	GO:0005576|GO:0005581|GO:0005615|GO:0007155|GO:0007275|GO:0007517|GO:0007519|GO:0030020|GO:0030154|GO:0030198|GO:0062023	chr1	MGI:MGI:1095415|AllianceGenome:MGI:1095415	collagen, type XIX, alpha 1	24626518	protein-coding	24296764	-
269209	0.673644	0.1662	0.00197572	0.176857	0.00296693	0.000346705	1.31886	0.399293	1.31886	-1.05936	-0.0831929	1.05936	-1.57145	-0.652094	1.57145	-1.12475	-0.169608	1.12475	358.921	451.874	438.894	336.055	642.507	581.304	368.912	424.934	512.817	193.985	370.841	457.726	652.15	523.949	501.896	486.438	501.225	561.766	562.58	334.302	-0.282941	-0.389558	-0.5245	-0.524138	0.0359344	-0.327495	-0.760866	-0.680986	-0.480952	-0.985533	-0.765374	-0.267586	-0.0797596	-0.191987	-0.469694	0	0.018465	0.0328903	-0.146123	-0.318474	Stk36	1700112N14Rik|B930045J24|FU|Fused|mKIAA1278	269209	ENSMUSG00000033276	GO:0000166|GO:0001222|GO:0003351|GO:0004672|GO:0004674|GO:0005515|GO:0005524|GO:0005576|GO:0005634|GO:0005737|GO:0005829|GO:0005856|GO:0006468|GO:0007224|GO:0007275|GO:0007420|GO:0009791|GO:0016301|GO:0016310|GO:0016740|GO:0030030|GO:0035082|GO:0042995|GO:0045880|GO:0046872|GO:0051090|GO:0060271	chr1	MGI:MGI:1920831|AllianceGenome:MGI:1920831	serine/threonine kinase 36	74676053	protein-coding	74640628	+
12828	0.905722	0.130785	2.51559e-07	0.620041	0.00166145	2.42748e-09	-1.58031	-0.660212	1.58031	2.37511	1.24799	2.37511	5.32367	2.41242	5.32367	1.41835	0.504218	1.41835	893.87	1753.32	1908.78	1527.32	1283.13	1633.82	2496.18	2847.34	2665.5	1540.78	2611.17	885.366	697.037	656.123	506.685	339.553	377.505	281.275	464.684	494.503	1.45539	1.98847	2.01814	2.08203	1.45575	1.58532	2.41944	2.48525	2.31887	2.42604	2.47238	1.10614	0.438204	0.554483	-0.0340614	-0.0966873	0.0314331	-0.543165	0	0.668283	Col4a3	[a]3(IV)|alpha3(IV)	12828	ENSMUSG00000079465	GO:0005178|GO:0005201|GO:0005576|GO:0005581|GO:0005587|GO:0005604|GO:0005615|GO:0005783|GO:0006919|GO:0007155|GO:0007166|GO:0016525|GO:0030020|GO:0030198|GO:0032836|GO:0038063|GO:0043231|GO:0062023|GO:0072577|GO:1905563	chr1	MGI:MGI:104688|AllianceGenome:MGI:104688	collagen, type IV, alpha 3	82699778	protein-coding	82564907	+
69453	0.58154	0.526241	0.000153153	0.101027	0.286908	9.19577e-06	1.42515	0.511117	1.42515	2.53999	1.34482	2.53999	1.92993	0.948545	1.92993	1.08285	0.114838	1.08285	386.111	244.485	444.22	295.745	711.401	460.05	219.876	365.934	346.237	189.398	385.449	117	178.478	167.5	253	139.905	81	151.179	211.376	97.5	1.68323	0.585093	1.35373	1.15234	2.04371	1.19583	0.35337	0.964182	0.813187	0.840762	1.15119	-0.374738	-0.0883918	0.023572	0.402879	0.0630169	-0.750177	0	0.302453	-0.23533	Prss56	1700027L20Rik	69453	ENSMUSG00000036480	GO:0002690|GO:0004252|GO:0005615|GO:0005783|GO:0006508|GO:0007596|GO:0008233|GO:0008236|GO:0016020|GO:0016787|GO:0043010	chr1	MGI:MGI:1916703|AllianceGenome:MGI:1916703	serine protease 56	87116127	protein-coding	87111036	+
19225	0.934843	0.395287	0.0491725	0.778813	0.126724	0.0256583	-1.34833	-0.431177	1.34833	1.14312	0.192982	1.14312	1.89929	0.925461	1.89929	1.23226	0.301302	1.23226	40.854	24.5	25.5	16.3333	28	43	48.25	35.5	27.3333	56.1667	35.5	18	28	30	35.4111	13.5	18	17	25	17	1.36287	0.186301	0.151123	-0.106017	0.296647	0.696547	1.08538	0.518591	0.070262	2.00723	0.630641	-0.155075	0.159462	0.462548	0.486118	-0.390298	0	-0.232547	0.142745	0.164905	Ptgs2	COX2|Cox-2|PES-2|PGHS-2|PHS II|PHS-2|Pghs2|TIS10|gripghs	19225	ENSMUSG00000032487	GO:0001516|GO:0001525|GO:0004601|GO:0004666|GO:0005515|GO:0005634|GO:0005637|GO:0005640|GO:0005737|GO:0005783|GO:0005901|GO:0006629|GO:0006631|GO:0006633|GO:0006693|GO:0006979|GO:0007566|GO:0007612|GO:0007613|GO:0008217|GO:0008284|GO:0008285|GO:0009624|GO:0010575|GO:0016020|GO:0016491|GO:0016702|GO:0019371|GO:0019899|GO:0020037|GO:0030216|GO:0030282|GO:0031394|GO:0031622|GO:0031915|GO:0032227|GO:0032310|GO:0032496|GO:0032991|GO:0033138|GO:0034097|GO:0035633|GO:0042127|GO:0042307|GO:0042640|GO:0042803|GO:0043005|GO:0043065|GO:0043066|GO:0043154|GO:0043231|GO:0045429|GO:0045786|GO:0045907|GO:0045986|GO:0045987|GO:0046697|GO:0046872|GO:0048661|GO:0050873|GO:0051213|GO:0051926|GO:0051968|GO:0071471|GO:0071498|GO:0071636|GO:0090050|GO:0090271|GO:0090336|GO:0090362|GO:0150077|GO:1902219	chr1	MGI:MGI:97798|AllianceGenome:MGI:97798	prostaglandin-endoperoxide synthase 2	149983978	protein-coding	149975851	+
14131	0.673644	0.291292	0.00456658	0.174708	0.0504921	0.00107228	-1.51361	-0.597994	1.51361	1.24472	0.315821	1.24472	2.04385	1.03129	2.04385	1.08484	0.117476	1.08484	24	29.625	31	21	22	26.5	44	43.5	54	30	32	20.5	19.2239	18	35.5	14.5	24.5	13	14	20	0.882628	0.747539	0.720098	0.543757	0.235928	0.285408	1.23956	1.09899	1.33976	1.38968	0.768098	0.319756	-0.0958605	0.0127864	0.776939	0	0.731989	-0.332365	-0.406553	0.686574	Fcgr3	CD16	14131	ENSMUSG00000059498	GO:0001788|GO:0001798|GO:0001805|GO:0001812|GO:0001820|GO:0005886|GO:0006910|GO:0006911|GO:0007166|GO:0009897|GO:0009986|GO:0016020|GO:0019770|GO:0019864|GO:0030593|GO:0032760|GO:0034987|GO:0042590|GO:0045576|GO:0050766|GO:0050776	chr1	MGI:MGI:95500|AllianceGenome:MGI:95500	Fc receptor, IgG, low affinity III	170893477	protein-coding	170878738	-
215303	0.0212913	0.220899	1.72265e-05	0.000106533	0.0134213	4.43283e-07	-1.40728	-0.49291	1.40728	-1.60529	-0.682831	1.60529	-1.2616	-0.335259	1.2616	-1.10599	-0.145338	1.10599	107.847	145.151	136.091	106.924	121.928	185.376	208.463	209.774	221.785	133.993	195.788	214.905	255.592	214.208	243.599	188.934	161.282	235.132	275.613	191.409	-0.79402	-0.804319	-0.990192	-0.952644	-1.13814	-0.752727	-0.360743	-0.475785	-0.466631	-0.29572	-0.463275	-0.134764	-0.207513	-0.258794	-0.28897	-0.140764	-0.393801	0	0.0480695	0.100635	Camk1g	CLICK III|CLICK-III|CaMKIgamma	215303	ENSMUSG00000016179	GO:0000166|GO:0003824|GO:0004672|GO:0004674|GO:0004683|GO:0005516|GO:0005524|GO:0005622|GO:0005737|GO:0005794|GO:0005886|GO:0005954|GO:0006468|GO:0008152|GO:0012505|GO:0016020|GO:0016301|GO:0016310|GO:0016740|GO:0018105	chr1	MGI:MGI:2388073|AllianceGenome:MGI:2388073	calcium/calmodulin-dependent protein kinase I gamma	193052550	protein-coding	193028654	-
64707	0.58154	0.0830279	0.000777421	0.0999596	0.000267066	9.5639e-05	1.26732	0.341781	1.26732	-1.01894	-0.0270696	1.01894	-1.43795	-0.524012	1.43795	-1.11355	-0.155161	1.11355	668.7	1080.5	1225.17	817	1115.5	1181	815	980.5	976	471	941	912.96	1191.5	1110.7	1250.5	1043	1064.99	1057	1192.5	705.5	-0.330073	-0.0766754	0.0117092	-0.187323	-0.112984	-0.249675	-0.562168	-0.419532	-0.49734	-0.650578	-0.366805	-0.216342	-0.15508	-0.0528402	-0.0974731	0.155588	0.160943	0	-0.00708866	-0.185806	Suv39h2	4930507K23Rik|D030054H19Rik|D2Ertd544e|KMT1B	64707	ENSMUSG00000026646	GO:0000122|GO:0000775|GO:0000785|GO:0000792|GO:0000976|GO:0000977|GO:0003682|GO:0005515|GO:0005634|GO:0005694|GO:0006325|GO:0006338|GO:0007049|GO:0007140|GO:0007623|GO:0008168|GO:0008270|GO:0008276|GO:0016740|GO:0030154|GO:0032259|GO:0042054|GO:0044725|GO:0045814|GO:0045892|GO:0046872|GO:0046974|GO:0048511|GO:0071456|GO:0140938|GO:0140947|GO:0140949|GO:1904047|GO:1990756	chr2	MGI:MGI:1890396|AllianceGenome:MGI:1890396	suppressor of variegation 3-9 2	3476023	protein-coding	3456852	-
19215	0.632725	0.883134	0.00482399	0.133902	0.807383	0.00115341	1.26134	0.334954	1.26134	1.90641	0.93086	1.90641	2.07859	1.05561	2.07859	1.37526	0.459703	1.37526	491.894	1073.93	1983.56	2329.83	1679.62	3001.08	1177.81	1155.04	1407.86	867.98	1795.26	490.949	1085.17	810.12	1353.38	350.952	415.25	942.853	671.387	387.543	0.277008	0.96462	1.75691	2.37459	1.52755	2.14589	1.01916	0.866919	1.0813	1.28145	1.61521	-0.0612249	0.760159	0.541994	1.06668	-0.365712	-0.147744	0.885223	0.214232	0	Ptgds	21kDa|L-PGDS|PGD2|PGDS|PGDS2|Ptgs3	19215	ENSMUSG00000015090	GO:0001516|GO:0004667|GO:0005501|GO:0005504|GO:0005576|GO:0005615|GO:0005634|GO:0005654|GO:0005737|GO:0005783|GO:0005791|GO:0005794|GO:0006629|GO:0006631|GO:0006633|GO:0006693|GO:0010467|GO:0016020|GO:0016853|GO:0036094|GO:0043303|GO:0045187|GO:2000255	chr2	MGI:MGI:99261|AllianceGenome:MGI:99261	prostaglandin D2 synthase (brain)	25360080	protein-coding	25356723	-
69327	0.741	0.430622	0.00572191	0.279852	0.163026	0.00145809	1.5365	0.619646	1.5365	-1.48441	-0.56989	1.48441	-2.41508	-1.27207	2.41508	-1.05888	-0.0825346	1.05888	30	15	25.8759	13.8321	32	37	26	27	11.9416	11.4291	11.3978	25.5	45.8832	36	55.2825	25	43.9927	49	48.365	16	-0.177426	-1.6163	-0.922543	-1.44059	-0.605486	-0.615043	-0.901412	-0.971046	-2.21918	-1.38455	-2.1032	-0.747353	-0.222777	-0.369196	0.0339613	-0.596108	0.194489	0.199922	0	-1.01734	Pierce1	1700007K13Rik|Rbest47	69327	ENSMUSG00000026831	GO:0003341|GO:0003674|GO:0005634|GO:0005737|GO:0005856|GO:0005879|GO:0006974|GO:0007368|GO:0010468|GO:0035082|GO:0042995|GO:0061966|GO:0071494|GO:0160111	chr2	MGI:MGI:1916577|AllianceGenome:MGI:1916577	piercer of microtubule wall 1	28356336	protein-coding	28352013	-
71586	0.243768	0.222407	0.00666964	0.00444324	0.0140505	0.00180924	1.48149	0.567047	1.48149	1.52292	0.606839	1.52292	1.06539	0.0913831	1.06539	1.03641	0.0515906	1.03641	128.912	147.5	191.833	126.5	151.5	209.833	127.5	122.5	161.5	57	107.5	94	106	119	136	81	78.8394	119	84.25	81.75	0.826037	0.581498	0.867742	0.652564	0.537802	0.788718	0.292615	0.110818	0.438398	-0.166185	0.0344224	0.0349245	-0.114636	0.25581	0.232786	0	-0.0637441	0.380144	-0.299171	0.235925	Ifih1	9130009C22Rik|Helicard|Hlcd|MDA5|RLR-2	71586	ENSMUSG00000026896	GO:0000166|GO:0002376|GO:0003677|GO:0003723|GO:0003724|GO:0003725|GO:0003727|GO:0004386|GO:0005515|GO:0005524|GO:0005634|GO:0005737|GO:0005739|GO:0008270|GO:0009615|GO:0016787|GO:0016887|GO:0016925|GO:0019904|GO:0032608|GO:0032727|GO:0032728|GO:0032755|GO:0032760|GO:0038187|GO:0039530|GO:0042802|GO:0043021|GO:0045071|GO:0045087|GO:0046872|GO:0051259|GO:0051607|GO:0060337|GO:0060760|GO:0071360|GO:0140374	chr2	MGI:MGI:1918836|AllianceGenome:MGI:1918836	interferon induced with helicase C domain 1	62476599	protein-coding	62426137	-
21825	0.686663	0.90818	0.0164658	0.187782	0.847159	0.00612022	1.25688	0.329851	1.25688	1.7744	0.827331	1.7744	1.91433	0.936842	1.91433	1.356	0.439361	1.356	79.5	179.5	338.5	330	170	307.676	150.25	203.5	125.142	122.2	320	85	165.26	112.989	175.591	33.0833	71.2	92.75	166.2	74.5	0.108079	0.844166	1.66644	2.01529	0.683417	1.32029	0.508882	0.822464	0.0498242	0.913424	1.58756	-0.130875	0.505438	0.160436	0.580796	-1.31242	-0.231385	0	0.660399	0.0813451	Thbs1	TSP-1|TSP1|Thbs-1|tbsp1	21825	ENSMUSG00000040152	GO:0001525|GO:0001786|GO:0001937|GO:0001953|GO:0001968|GO:0002020|GO:0002040|GO:0002581|GO:0002605|GO:0003151|GO:0003197|GO:0003417|GO:0004866|GO:0005178|GO:0005201|GO:0005509|GO:0005515|GO:0005576|GO:0005577|GO:0005615|GO:0005783|GO:0006915|GO:0006954|GO:0006986|GO:0007155|GO:0008201|GO:0008284|GO:0008285|GO:0009612|GO:0009749|GO:0009897|GO:0009986|GO:0010595|GO:0010596|GO:0010748|GO:0010751|GO:0010754|GO:0010757|GO:0010759|GO:0010763|GO:0010811|GO:0016477|GO:0016525|GO:0016529|GO:0017134|GO:0018149|GO:0030141|GO:0030169|GO:0030194|GO:0030335|GO:0030511|GO:0031012|GO:0031091|GO:0032026|GO:0032695|GO:0032760|GO:0034976|GO:0040037|GO:0042327|GO:0042803|GO:0043032|GO:0043066|GO:0043154|GO:0043236|GO:0043406|GO:0043536|GO:0043537|GO:0043652|GO:0045727|GO:0045766|GO:0048266|GO:0048514|GO:0048661|GO:0050431|GO:0050840|GO:0050921|GO:0051592|GO:0051897|GO:0051918|GO:0062023|GO:0070051|GO:0070052|GO:0070487|GO:0071636|GO:0071732|GO:0090051|GO:1902043|GO:1903588|GO:1903671|GO:2000353|GO:2000379|GO:2001027	chr2	MGI:MGI:98737|AllianceGenome:MGI:98737	thrombospondin 1	117957614	protein-coding	117942357	+
12010	0.39557	0.222407	3.33608e-05	0.0281338	0.0139921	1.1235e-06	1.32714	0.408321	1.32714	1.75994	0.815528	1.75994	1.30135	0.38001	1.30135	-1.01903	-0.0271977	1.01903	446.786	571.673	594.616	501.999	796.064	1039.33	517.579	517.999	596.787	343.5	519.846	381.606	376	347.245	479.875	324	280	386.83	421.645	240.47	0.619235	0.535971	0.499845	0.641109	0.931367	1.09706	0.313894	0.190985	0.32408	0.425091	0.308167	0.0562754	-0.287968	-0.199201	0.051837	0	-0.235307	0.0808792	0.024106	-0.20751	B2m	Ly-m11|beta2-m|beta2m	12010	ENSMUSG00000060802	GO:0001913|GO:0001916|GO:0002237|GO:0002376|GO:0002474|GO:0002481|GO:0002502|GO:0002503|GO:0002726|GO:0003254|GO:0005198|GO:0005515|GO:0005576|GO:0005615|GO:0005765|GO:0005794|GO:0005829|GO:0005886|GO:0006826|GO:0006879|GO:0006955|GO:0006968|GO:0007608|GO:0007611|GO:0009897|GO:0010977|GO:0019731|GO:0019885|GO:0019886|GO:0023026|GO:0030670|GO:0031902|GO:0032092|GO:0033077|GO:0034756|GO:0042026|GO:0042605|GO:0042612|GO:0042613|GO:0042802|GO:0042803|GO:0042824|GO:0045087|GO:0045646|GO:0048260|GO:0050680|GO:0050768|GO:0050778|GO:0050829|GO:0050830|GO:0050870|GO:0051289|GO:0060586|GO:0061844|GO:0071222|GO:0071281|GO:0071283|GO:0071316|GO:1900121|GO:1900122|GO:1904434|GO:1904437|GO:1990000|GO:1990712|GO:2000774|GO:2000978	chr2	MGI:MGI:88127|AllianceGenome:MGI:88127	beta-2 microglobulin	121983563	protein-coding	121978168	+
74121	0.954503	0.233674	0.00926619	0.831011	0.0168699	0.00280171	-1.26278	-0.336604	1.26278	1.08529	0.118076	1.08529	1.80361	0.850885	1.80361	1.31604	0.396205	1.31604	63	122.684	109.898	100.274	109	86.3041	149.54	131.5	147.531	75.9927	142.466	91.8394	134.2	106.307	68.7007	55.4995	72.8248	51.4197	62.4599	58.927	0.338523	0.86118	0.609498	0.862816	0.608258	0.052422	1.06809	0.758545	0.853323	0.794159	0.986149	0.546823	0.771124	0.638525	-0.206977	0	0.367215	-0.284978	-0.185473	0.309081	Acoxl	1200014P05Rik	74121	ENSMUSG00000027380	GO:0003997|GO:0005504|GO:0005777|GO:0006631|GO:0006635|GO:0016491|GO:0016627|GO:0033540|GO:0050660|GO:0055088|GO:0071949	chr2	MGI:MGI:1921371|AllianceGenome:MGI:1921371	acyl-Coenzyme A oxidase-like	127965813	protein-coding	127696548	+
654409	0.673644	0.227237	0.0387021	0.169589	0.0151201	0.0186278	-1.32164	-0.402334	1.32164	-1.00687	-0.00987864	1.00687	1.43047	0.51649	1.43047	1.08978	0.124035	1.08978	292.524	341.283	289.117	257.5	413.445	429.867	629.417	446.283	500.783	330.143	407.388	327.028	349.244	386.417	405.833	255.744	253.417	245.5	341.033	270.583	0.349505	0.133048	-0.199164	0.0192947	0.327473	0.164659	0.937428	0.317291	0.412346	0.709167	0.297784	0.1749	-0.0531721	0.296301	0.151362	0	-0.0379267	-0.233799	0.059288	0.304002	Stk35os1	4932416H05Rik	654409		GO:0003674|GO:0005575|GO:0008150	chr2	MGI:MGI:3606162|AllianceGenome:MGI:3606162	serine/threonine kinase 35, opposite strand 1	129643379	ncRNA	129640289	-
59030	0.675515	0.244554	0.00218128	0.178416	0.0235886	0.000396029	1.2609	0.334458	1.2609	-1.12305	-0.167417	1.12305	-1.511	-0.5955	1.511	-1.06705	-0.0936248	1.06705	516.485	784.91	802.401	562	778	843.5	606	773	763.5	273	645.847	703.215	932.671	801.5	1065.5	694.5	825.339	916.34	943.5	465.847	-0.357721	-0.192792	-0.25389	-0.382106	-0.287849	-0.390241	-0.644667	-0.417599	-0.506611	-1.09242	-0.564825	-0.247945	-0.163436	-0.178552	0.0165358	-0.0861216	0.138151	0.138962	0	-0.439613	Mkks	1300013E18Rik|Bbs6	59030	ENSMUSG00000027274	GO:0000166|GO:0005524|GO:0005634|GO:0005737|GO:0005813|GO:0005856|GO:0006457|GO:0007286|GO:0007608|GO:0010467|GO:0010629|GO:0014824|GO:0021756|GO:0021766|GO:0021987|GO:0030837|GO:0031514|GO:0032502|GO:0033210|GO:0034260|GO:0035176|GO:0036064|GO:0038108|GO:0040018|GO:0042311|GO:0044321|GO:0045444|GO:0045494|GO:0045776|GO:0046907|GO:0048854|GO:0050910|GO:0051082|GO:0051131|GO:0051216|GO:0051492|GO:0060271|GO:0060296|GO:0060324|GO:0061629|GO:1902636|GO:1905515	chr2	MGI:MGI:1891836|AllianceGenome:MGI:1891836	McKusick-Kaufman syndrome	136733326	protein-coding	136715700	-
17865	0.796335	0.17318	0.0173146	0.389845	0.00431325	0.00650381	1.31996	0.400497	1.31996	1.01298	0.0185987	1.01298	-1.53057	-0.614069	1.53057	-1.1746	-0.23217	1.1746	74	68	93	68	56	115.949	60.9416	71	79.9854	38	60	78	91.2015	77	87.7226	88	76	77.9635	95.854	61.6399	0.141912	-0.418948	-0.0601468	-0.126305	-0.781355	0.0496254	-0.65572	-0.559411	-0.458665	-0.634486	-0.690218	-0.1176	-0.21491	-0.255559	-0.283138	0.236244	0	-0.113285	0.00365257	-0.0547681	Mybl2	B-Myb|Bmyb	17865	ENSMUSG00000017861	GO:0000278|GO:0000978|GO:0000981|GO:0001228|GO:0003677|GO:0005634|GO:0005654|GO:0005829|GO:0031523|GO:0043525|GO:0045944|GO:0090307|GO:1990830|GO:1990837	chr2	MGI:MGI:101785|AllianceGenome:MGI:101785	myeloblastosis oncogene-like 2	162926607	protein-coding	162896555	+
114644	0.622962	0.873909	0.0228285	0.124665	0.793639	0.00934189	1.3607	0.444352	1.3607	1.69154	0.75834	1.69154	1.55082	0.633031	1.55082	1.2475	0.319044	1.2475	27.9343	40	51	40	51	82.7883	24	44	54	13	71	31	46	17	33	15	21	37	18	13	1.03655	1.11564	1.37324	1.40828	1.38384	1.86376	0.300007	1.05039	1.27468	0.118146	1.85276	0.851314	1.09779	-0.134762	0.6065	-0.0161767	0.44451	1.11156	-0.109069	0	Slc13a3	NaC3|NaDC-3|NaDC3|SDCT2	114644	ENSMUSG00000018459	GO:0005310|GO:0005343|GO:0005886|GO:0006811|GO:0006814|GO:0006835|GO:0015137|GO:0015139|GO:0015141|GO:0015183|GO:0015293|GO:0015362|GO:0015744|GO:0015746|GO:0015810|GO:0016020|GO:0016323|GO:0017153|GO:0022857|GO:0034634|GO:0034775|GO:0042887|GO:0046942|GO:0055085|GO:0071422|GO:0072349	chr2	MGI:MGI:2149635|AllianceGenome:MGI:2149635	solute carrier family 13 (sodium-dependent dicarboxylate transporter), member 3	165315117	protein-coding	165247215	-
12608	0.907895	0.524965	0.0346809	0.636481	0.284229	0.0160142	-1.46355	-0.54947	1.46355	1.4617	0.547644	1.4617	2.48553	1.31355	2.48553	1.16186	0.21644	1.16186	132	86.2	109.5	66.3333	99	100.333	323.333	114.758	69.2	339	77	59.25	80.5	87	67	50.6667	39.75	83	57.5	34.1667	1.71048	0.656829	0.909106	0.571519	0.774271	0.574562	2.48543	0.866912	0.0659947	3.25635	0.403303	0.219366	0.338646	0.654223	0.0616989	0.173402	-0.20142	0.710652	0	-0.172418	Cebpb	C/EBPbeta|CRP2|IL-6DBP|LAP|LIP|NF-IL6|NF-M|Nfil6	12608	ENSMUSG00000056501	GO:0000122|GO:0000779|GO:0000785|GO:0000976|GO:0000977|GO:0000978|GO:0000979|GO:0000981|GO:0001227|GO:0001228|GO:0001541|GO:0001892|GO:0002432|GO:0003677|GO:0003682|GO:0003700|GO:0005515|GO:0005634|GO:0005654|GO:0005737|GO:0006351|GO:0006355|GO:0006357|GO:0006366|GO:0010628|GO:0016363|GO:0019900|GO:0030154|GO:0030182|GO:0031490|GO:0032496|GO:0032675|GO:0032753|GO:0033598|GO:0034976|GO:0035035|GO:0035259|GO:0035711|GO:0036488|GO:0042130|GO:0042742|GO:0042802|GO:0042803|GO:0042826|GO:0043524|GO:0043565|GO:0044389|GO:0045444|GO:0045595|GO:0045600|GO:0045669|GO:0045670|GO:0045892|GO:0045893|GO:0045944|GO:0046982|GO:0050729|GO:0050873|GO:0060644|GO:0061515|GO:0061629|GO:0070059|GO:0070169|GO:0071222|GO:0071230|GO:0071347|GO:0072574|GO:0090575|GO:0097421|GO:0120162|GO:0140297|GO:1901329|GO:1990647|GO:1990837|GO:2000120|GO:2001198	chr2	MGI:MGI:88373|AllianceGenome:MGI:88373	CCAAT/enhancer binding protein beta	167532352	protein-coding	167530835	+
72147	0.631497	0.442745	0.00636745	0.133386	0.178664	0.00167265	-1.26575	-0.339987	1.26575	-1.50435	-0.589136	1.50435	-1.20499	-0.269018	1.20499	-1.01387	-0.0198695	1.01387	40	71	41	38	72	54	67	87.5	89	41	60.5	89	73.5	79.5	95	61.5	69.5	79	73	62	-0.616626	-0.227678	-1.11277	-0.836854	-0.289799	-0.923846	-0.39	-0.128961	-0.17561	-0.395875	-0.549259	0.201717	-0.397236	-0.0804763	-0.0391727	-0.151687	0	0.0347552	-0.260304	0.0826225	Zbtb46	2610019F01Rik|4933406L05Rik|BZEL|Btbd4	72147	ENSMUSG00000027583	GO:0000122|GO:0000785|GO:0000976|GO:0001227|GO:0002273|GO:0002695|GO:0005515|GO:0005634|GO:0006357|GO:0030225|GO:0030851|GO:0030853|GO:0045650|GO:0045656|GO:0046872|GO:0097028|GO:2001199|GO:2001200	chr2	MGI:MGI:1919397|AllianceGenome:MGI:1919397	zinc finger and BTB domain containing 46	181101219	protein-coding	181032679	-
11770	0.654594	0.258449	0.00936685	0.147901	0.0314979	0.00285384	-1.31602	-0.396182	1.31602	1.08569	0.118614	1.08569	1.51599	0.600264	1.51599	1.06103	0.0854675	1.06103	79.8779	109.942	114	83	96.8467	168.517	182.985	164	146	114.825	118.993	91.8778	98.9927	104.825	133.886	68.8394	87.9854	84	84.8467	80.5	0.257877	0.279877	0.239279	0.166967	0.0146155	0.594728	0.936202	0.654088	0.415189	0.966571	0.303316	0.124337	-0.0909505	0.195185	0.332536	-0.11233	0.216959	0	-0.166633	0.336051	Fabp4	422/aP2|AFABP|ALBP|ALBP/Ap2|Ap2|Lbpl|P15	11770	ENSMUSG00000062515	GO:0001816|GO:0005324|GO:0005504|GO:0005634|GO:0005654|GO:0005737|GO:0005829|GO:0006469|GO:0006631|GO:0008284|GO:0008289|GO:0009617|GO:0015908|GO:0015909|GO:0036041|GO:0042632|GO:0045892|GO:0050729|GO:0050872|GO:0050873|GO:0051427|GO:0071285|GO:0071356|GO:0120162	chr3	MGI:MGI:88038|AllianceGenome:MGI:88038	fatty acid binding protein 4, adipocyte	10273636	protein-coding	10269406	-
14173	0.382006	0.564384	0.0418522	0.0223776	0.339521	0.0207316	1.5986	0.676813	1.5986	1.6067	0.684096	1.6067	1.23515	0.304689	1.23515	1.22893	0.297406	1.22893	50	85	98	50	66.8102	117	56	45	50	46	42.8333	47.9708	40	45	75	29	57	19.8394	36	34	0.941523	1.26819	1.38061	0.795296	0.838493	1.42785	0.587486	0.147902	0.228733	1.00635	0.18876	0.546289	-0.0387597	0.334714	0.856011	0	0.95017	-0.722507	-0.0439825	0.452109	Fgf2	Fgf-2|Fgf2a|Fgfb|bFGF	14173	ENSMUSG00000037225	GO:0001525|GO:0001649|GO:0001658|GO:0001759|GO:0001934|GO:0001935|GO:0001938|GO:0002042|GO:0002052|GO:0005104|GO:0005125|GO:0005178|GO:0005515|GO:0005576|GO:0005615|GO:0005634|GO:0005737|GO:0006366|GO:0007275|GO:0007405|GO:0008083|GO:0008201|GO:0008283|GO:0008284|GO:0008285|GO:0008543|GO:0009792|GO:0009887|GO:0010001|GO:0010595|GO:0010628|GO:0010764|GO:0014843|GO:0019956|GO:0021762|GO:0021930|GO:0021940|GO:0030154|GO:0030214|GO:0030324|GO:0030374|GO:0038001|GO:0042056|GO:0042060|GO:0042491|GO:0042660|GO:0042802|GO:0043406|GO:0043410|GO:0043491|GO:0043536|GO:0043537|GO:0043542|GO:0045609|GO:0045669|GO:0045766|GO:0045893|GO:0045944|GO:0046668|GO:0048661|GO:0048678|GO:0048863|GO:0048864|GO:0050673|GO:0050679|GO:0051209|GO:0051726|GO:0051781|GO:0051897|GO:0060038|GO:0060045|GO:0060070|GO:0060128|GO:0060129|GO:0060563|GO:0060591|GO:0060644|GO:0060978|GO:0061045|GO:0070371|GO:0070374|GO:0072089|GO:0090050|GO:0090263|GO:0090722|GO:1902748|GO:1902913|GO:1903672|GO:1904707|GO:1904977|GO:1905278|GO:1905564|GO:2000544|GO:2000546|GO:2000573|GO:2000647|GO:2000648|GO:2000738|GO:2001028	chr3	MGI:MGI:95516|AllianceGenome:MGI:95516	fibroblast growth factor 2	37458979	protein-coding	37402802	+
102633119	0.811224	0.43606	0.040235	0.421798	0.168301	0.0196142	-1.33718	-0.419189	1.33718	1.15878	0.212607	1.15878	1.67731	0.746152	1.67731	1.08249	0.114356	1.08249	14.5	29.8333	35	31.5833	46.3333	45	39.3333	38	61	32.8333	53	40.75	22	27.5	32.5	19	13.5	33	31.5	20.8333	-0.589821	0.0121808	0.149716	0.387063	0.565007	0.303872	0.332343	0.158508	0.770146	0.774415	0.750551	0.565465	-0.646725	-0.121247	-0.0959082	-0.355522	-0.873301	0.266121	0.0179043	0	Gm31026		102633119	ENSMUSG00000106577		chr3	MGI:MGI:5590185|AllianceGenome:MGI:5590185	predicted gene, 31026	53850972	ncRNA	53832256	+
115489687	0.478539	0.999819	0.00836253	0.0519836	0.999315	0.00242388	-1.26228	-0.336032	1.26228	-1.48999	-0.5753	1.48999	-1.4897	-0.575021	1.4897	-1.26204	-0.335753	1.26204	9.25757	15.0714	26.5526	12.1667	25.2576	26.625	26.8409	36.2333	23.7576	13.8333	20.25	26.25	30.5667	36.3333	23.7917	35.9917	30.9	33.5	24.8485	23.8409	-1.52498	-1.26074	-0.5366	-1.27698	-0.598144	-0.741088	-0.506792	-0.19799	-0.878092	-0.760414	-0.925336	-0.356834	-0.460085	-0.00720119	-0.833708	0.278326	0.0335302	0	-0.612105	-0.0932703	Gm16016		115489687			chr3	MGI:MGI:3802068|AllianceGenome:MGI:3802068	NEDD8-conjugating enzyme UBE2F pseudogene	57437452	pseudo	57434933	+
79235	0.477593	0.743831	0.00872752	0.0509838	0.593314	0.00258395	1.28083	0.357085	1.28083	1.61233	0.689151	1.61233	1.91568	0.937858	1.91568	1.52181	0.605791	1.52181	57.8333	186.833	321.7	271.25	159.5	347.283	148.583	171.5	147.583	109	224.917	84.0833	165.75	111.583	192.45	66.5	54.75	74	95.5833	64.5	-0.0458059	1.2071	1.89817	2.03762	0.896607	1.80016	0.797958	0.880812	0.592961	1.05368	1.38404	0.158651	0.814875	0.447538	1.01823	0	-0.305235	-0.0206532	0.167478	0.178572	Lrat	1300010A18Rik	79235	ENSMUSG00000028003	GO:0001972|GO:0005737|GO:0005768|GO:0005771|GO:0005783|GO:0005791|GO:0006629|GO:0006653|GO:0006776|GO:0007601|GO:0008374|GO:0009617|GO:0009790|GO:0016020|GO:0016740|GO:0016746|GO:0019841|GO:0032370|GO:0042572|GO:0047173|GO:0048471|GO:0050896|GO:0102279|GO:1990830	chr3	MGI:MGI:1891259|AllianceGenome:MGI:1891259	lecithin-retinol acyltransferase (phosphatidylcholine-retinol-O-acyltransferase)	82811281	protein-coding	82799889	-
12095	0.838536	0.519922	0.048218	0.477079	0.277056	0.0249089	-1.26406	-0.33807	1.26406	1.18603	0.246136	1.18603	1.57643	0.656661	1.57643	1.0515	0.0724546	1.0515	26.4549	56.7356	45.102	50.5	40.2356	48.281	59.1667	87.4854	65	32.3475	53.4416	41.4023	49.7333	50	25.1058	41.781	19.7349	26	38.7555	33.4218	-0.0392952	0.622554	0.198597	0.747227	0.0444727	0.0884476	0.60442	1.0446	0.544821	0.435952	0.445566	0.271418	0.213029	0.424294	-0.785283	0.464371	-0.642471	-0.394789	0	0.364938	Bglap3	Bglap-rs1|OC-X|ORG|mOC-X	12095	ENSMUSG00000074489	GO:0001649|GO:0005509|GO:0005576|GO:0005615|GO:0005737|GO:0008147|GO:0016311|GO:0030425|GO:0030500|GO:0031214|GO:0031982|GO:0032571|GO:0042995|GO:0043204|GO:0046848|GO:0046872|GO:0060348|GO:1900076	chr3	MGI:MGI:88155|AllianceGenome:MGI:88155	bone gamma-carboxyglutamate protein 3	88280048	protein-coding	88275923	-
13639	0.673644	0.442745	0.0494596	0.167996	0.1818	0.0258611	1.39713	0.482465	1.39713	1.57391	0.654353	1.57391	1.13294	0.180075	1.13294	1.00569	0.00818677	1.00569	28	34.1667	42	31.5	46	49.1667	25.8333	37.5	38.5	24.3333	18.5	22.5	30.5	33	21	20.75	12.625	24	23.3333	28.5	0.587963	0.436254	0.641161	0.611661	0.783	0.660037	-0.0457659	0.367809	0.334605	0.570597	-0.539507	-0.0630007	0.0529909	0.370197	-0.497549	0	-0.741567	0.035099	-0.186646	0.680478	Efna4	EFL-4|Epl4|LERK-4	13639	ENSMUSG00000028040	GO:0005886|GO:0007411|GO:0016020|GO:0046875|GO:0048013|GO:0098552	chr3	MGI:MGI:106643|AllianceGenome:MGI:106643	ephrin A4	89245335	protein-coding	89240700	-
20360	0.619057	0.0367106	0.00035374	0.118757	6.56015e-05	2.94572e-05	-1.46674	-0.552611	1.46674	1.02275	0.032451	1.02275	1.8368	0.877192	1.8368	1.22445	0.29213	1.22445	470.595	790.831	905.161	566.53	651.973	962.571	1211.41	1209.51	1313.38	637.486	1110.59	785.347	790.149	757.352	683.996	505.735	420.301	524.507	555.66	488.927	0.173995	0.484009	0.58592	0.295435	0.123152	0.466224	1.0206	0.894247	0.941935	0.797029	0.883194	0.577378	0.263281	0.405669	0.0430241	0.122246	-0.169455	0	-0.0978603	0.296109	Sema6c	Semay|mKIAA1869	20360	ENSMUSG00000038777	GO:0001755|GO:0005737|GO:0005886|GO:0007275|GO:0007399|GO:0007411|GO:0009986|GO:0016020|GO:0030154|GO:0030215|GO:0030335|GO:0030517|GO:0045499|GO:0048843|GO:0050919|GO:0071526	chr3	MGI:MGI:1338032|AllianceGenome:MGI:1338032	sema domain, transmembrane domain (TM), and cytoplasmic domain, (semaphorin) 6C	95081361	protein-coding	95067731	+
229599	0.673644	0.643725	0.0225403	0.176442	0.444258	0.00917563	-1.36667	-0.450661	1.36667	1.3626	0.446364	1.3626	1.70281	0.767921	1.70281	-1.09361	-0.129104	1.09361	348.105	387.84	355.745	264.609	385.796	401.42	920.347	381.998	381.818	642.354	361.679	223.869	328.599	330.948	270.883	248.703	193.839	318.715	288	228.817	0.640744	0.357813	0.140301	0.0988569	0.267891	0.106156	1.52587	0.133172	0.0613174	1.70972	0.166365	-0.331585	-0.100804	0.113023	-0.391579	0	-0.384301	0.18302	-0.14428	0.102398	Ciart	Chrono|Gm129	229599	ENSMUSG00000038550	GO:0000976|GO:0000978|GO:0005515|GO:0005634|GO:0032922|GO:0045475|GO:0045892|GO:0048511|GO:0070888	chr3	MGI:MGI:2684975|AllianceGenome:MGI:2684975	circadian associated repressor of transcription	95790012	protein-coding	95785812	-
15077	0.794487	0.246274	0.000962846	0.374828	0.0260619	0.000133455	1.33832	0.420422	1.33832	-1.24584	-0.317114	1.24584	-1.90506	-0.929838	1.90506	-1.14259	-0.192302	1.14259	87.5833	116.167	110.25	109.833	177.833	128.083	124.5	100.333	114.583	51.75	87.4167	143.583	182.583	172.5	153.417	180.75	202	134.583	166	92.5833	-0.410881	-0.442284	-0.610596	-0.23052	0.0897465	-0.602706	-0.421	-0.856426	-0.736001	-0.984852	-0.943197	-0.0331831	-0.00940895	0.112182	-0.272629	0.478739	0.614359	-0.121581	0	-0.263805	H3c14	H3-615|H3c13|H3c15|H3c2|H3c3|H3c4|H3c6|H3c7|H3f2|Hist2h3c1|Hist2h3ca1	15077	ENSMUSG00000093769	GO:0000122|GO:0000786|GO:0003682|GO:0005634|GO:0005654|GO:0006334|GO:0032991	chr3	MGI:MGI:2448355|AllianceGenome:MGI:2448355	H3 clustered histone 14	96154664	protein-coding	96154001	+
56338	0.42714	0.280627	0.035565	0.0406808	0.0451511	0.0166512	1.46751	0.553367	1.46751	1.5258	0.609562	1.5258	1.04461	0.062958	1.04461	1.0047	0.00676227	1.0047	225.5	165.456	196	140	217.398	239.124	173.2	141.5	178.833	79.5833	136	95	178.956	153	145.283	128	90.6	154.832	112.333	87.8863	1.29244	0.406889	0.558399	0.45851	0.718478	0.636889	0.394214	-0.0215054	0.245136	-0.0250244	0.033349	-0.290152	0.300562	0.278037	-0.0122948	0.319807	-0.203494	0.419543	-0.224477	0	Txnip	1200008J08Rik|Hyplip1|THIF|Tbp-2|VDUP1	56338	ENSMUSG00000038393	GO:0000122|GO:0004857|GO:0005515|GO:0005737|GO:0005829|GO:0006606|GO:0006979|GO:0007049|GO:0015031|GO:0030216|GO:0031625|GO:0042127|GO:0043065|GO:0048008|GO:0051782|GO:0071228	chr3	MGI:MGI:1889549|AllianceGenome:MGI:1889549	thioredoxin interacting protein	96469173	protein-coding	96465273	+
55932	0.677177	0.380973	0.00695597	0.179822	0.112386	0.00191426	1.46027	0.546237	1.46027	1.93797	0.954547	1.93797	1.28269	0.359177	1.28269	-1.03464	-0.0491329	1.03464	59	63.5	144	56.5	65	191	66	69.5	63.4635	43.3333	62.5	36	67	42	53	33	49	59	37.5	29.5	0.93302	0.600191	1.68854	0.724329	0.551575	1.88763	0.577235	0.5277	0.325442	0.672909	0.486593	-0.11516	0.458111	-0.0121107	0.107823	-0.0608764	0.4847	0.602548	-0.232378	0	Gbp3	GBP-3|GBP-4|Gbp4	55932	ENSMUSG00000028268	GO:0000166|GO:0002218|GO:0002376|GO:0003924|GO:0005525|GO:0005634|GO:0005737|GO:0005794|GO:0005829|GO:0005886|GO:0016020|GO:0016787|GO:0020005|GO:0031410|GO:0035458|GO:0042742|GO:0042802|GO:0042803|GO:0042832|GO:0044406|GO:0045087|GO:0048471|GO:0050830|GO:0051715|GO:0071222|GO:0071346|GO:0071356|GO:0140639	chr3	MGI:MGI:1926263|AllianceGenome:MGI:1926263	guanylate binding protein 3	142278974	protein-coding	142265805	+
14469	0.542662	0.886678	0.000143722	0.0833969	0.8146	8.1671e-06	1.25306	0.325458	1.25306	2.05985	1.04254	2.05985	1.95628	0.968113	1.95628	1.19006	0.251031	1.19006	61	93	101.993	62	79.4489	184.956	72	73.8676	92	55	83	45	55	40	53	43	22	38	56	18	1.01328	1.18283	1.2231	0.890513	0.87333	1.8734	0.734933	0.647797	0.893316	1.04903	0.928016	0.238935	0.205549	-0.0503325	0.13999	0.353162	-0.638411	0	0.378325	-0.680551	Gbp2		14469	ENSMUSG00000028270	GO:0000139|GO:0000166|GO:0002218|GO:0002376|GO:0003779|GO:0003924|GO:0003925|GO:0004382|GO:0004866|GO:0005525|GO:0005634|GO:0005654|GO:0005737|GO:0005794|GO:0005829|GO:0006605|GO:0009617|GO:0012506|GO:0015629|GO:0016020|GO:0016787|GO:0019003|GO:0019899|GO:0019955|GO:0020005|GO:0030507|GO:0030695|GO:0031410|GO:0035458|GO:0042742|GO:0042802|GO:0042803|GO:0042832|GO:0044406|GO:0045087|GO:0048471|GO:0050830|GO:0051715|GO:0051879|GO:0071222|GO:0071346|GO:0106139|GO:0140639|GO:0140678|GO:0140973	chr3	MGI:MGI:102772|AllianceGenome:MGI:102772	guanylate binding protein 2	142343769	protein-coding	142326424	+
381605	0.623746	0.442745	0.0225322	0.12554	0.181814	0.00915864	1.32442	0.405365	1.32442	-1.1574	-0.210885	1.1574	-1.50167	-0.586571	1.50167	1.02078	0.0296786	1.02078	80.5	91	104.5	73	102	102	93	84	80	28	105	76.9489	138.5	114.333	148.5	87	102	119.985	87.5	70	0.0436206	-0.218372	-0.111702	-0.243698	-0.136041	-0.35505	-0.265673	-0.536596	-0.678157	-1.29481	-0.102619	-0.356929	0.168092	0.0950012	0.256548	0	0.204742	0.288948	-0.347659	-0.091033	Tbc1d2	A630005A06Rik|Gm1037|PARIS-1|PARIS1	381605	ENSMUSG00000039813	GO:0005096|GO:0005654|GO:0005737|GO:0005829|GO:0005886|GO:0030054|GO:0031410|GO:0043547|GO:0045296|GO:0070161|GO:0090630	chr4	MGI:MGI:2652885|AllianceGenome:MGI:2652885	TBC1 domain family, member 2	46650199	protein-coding	46604390	-
329941	0.411729	0.586508	0.0185573	0.0335637	0.375005	0.00704354	1.31289	0.392744	1.31289	1.52119	0.605197	1.52119	2.16262	1.11278	2.16262	1.86649	0.900327	1.86649	53.5	128.149	302.297	282.5	160.42	247.143	97.75	135.818	142.667	94	232.833	78.4198	128.591	104	209.759	29.5	64	74	49	59.5	-0.0781465	0.743194	1.88844	2.17627	0.984926	1.38941	0.273876	0.624303	0.624102	0.920103	1.51397	0.138072	0.528677	0.426022	1.2225	-1.09262	0	0.0593686	-0.716477	0.142185	Col8a2		329941	ENSMUSG00000056174	GO:0001525|GO:0001935|GO:0005576|GO:0005581|GO:0005604|GO:0005615|GO:0007155|GO:0030020|GO:0030198|GO:0048593	chr4	MGI:MGI:88464|AllianceGenome:MGI:88464	collagen, type VIII, alpha 2	126208123	protein-coding	126180613	+
77835	0.926494	0.337593	0.00417956	0.740035	0.0815737	0.000956892	-1.296	-0.37406	1.296	-2.73143	-1.44965	2.73143	-1.44941	-0.53547	1.44941	1.4541	0.540124	1.4541	6	24.6496	14	11	19.2238	13	15	23	38.365	8.66423	15.9781	37.7652	68.5	37	26.8362	25.6861	19	15.6569	23	31	-1.48258	0.117084	-0.79195	-0.754336	-0.323885	-1.10728	-0.678185	-0.185596	0.481387	-0.767341	-0.599084	0.835981	1.37214	0.687108	0.00809431	0.45973	0	-0.429282	-0.0555525	0.953636	A930031H19Rik	A930004I12Rik	77835	ENSMUSG00000086262	GO:0003674|GO:0005575|GO:0008150	chr4	MGI:MGI:1925085|AllianceGenome:MGI:1925085	RIKEN cDNA A930031H19 gene	130737785	ncRNA	130728143	-
117167	0.493785	0.51923	0.0149231	0.0596495	0.276078	0.00533348	1.50581	0.590538	1.50581	1.75817	0.814075	1.75817	1.31212	0.391897	1.31212	1.12378	0.168359	1.12378	36	30	28	20	26	60	29	23	26	12	22	13	19	20	29.5	17	11	22	19	7	1.43357	0.731667	0.539237	0.439348	0.442916	1.43036	0.604092	0.145591	0.251297	0.0337358	0.19351	-0.371376	-0.146781	0.13077	0.475815	0.195462	-0.457309	0.392606	0	-0.862019	Steap4	1110021O17Rik|Tiarp|Tnfaip9	117167	ENSMUSG00000012428	GO:0005654|GO:0005768|GO:0005794|GO:0005886|GO:0006811|GO:0006826|GO:0008823|GO:0009055|GO:0015677|GO:0016020|GO:0016491|GO:0020037|GO:0033212|GO:0045444|GO:0046872|GO:0052851|GO:0070207|GO:0071949|GO:0098706	chr5	MGI:MGI:1923560|AllianceGenome:MGI:1923560	STEAP family member 4	8032213	protein-coding	8010472	+
14284	0.741382	0.47122	0.042431	0.286414	0.219533	0.0211549	-1.74712	-0.804978	1.74712	1.3492	0.432106	1.3492	2.45592	1.29626	2.45592	1.04187	0.0591786	1.04187	118	147.5	172.5	122.833	160.5	153.167	322.757	178.077	148.75	929.888	151.25	88	137.912	115.5	135.5	73	87.5833	123	101.333	78.5	0.610445	0.493503	0.62649	0.522134	0.533062	0.246582	1.54457	0.562542	0.231759	3.77384	0.439026	-0.148228	0.177056	0.124747	0.139477	-0.23802	0	0.339846	-0.120806	0.0894036	Fosl2	Fra-2	14284	ENSMUSG00000029135	GO:0000902|GO:0000976|GO:0000977|GO:0000978|GO:0000981|GO:0001228|GO:0001503|GO:0001649|GO:0001666|GO:0001816|GO:0001865|GO:0002062|GO:0002437|GO:0003334|GO:0003417|GO:0003677|GO:0003682|GO:0003690|GO:0003700|GO:0005634|GO:0005654|GO:0006355|GO:0006357|GO:0006366|GO:0006954|GO:0009410|GO:0010467|GO:0030183|GO:0030217|GO:0030223|GO:0030225|GO:0030282|GO:0030316|GO:0030324|GO:0032355|GO:0032496|GO:0032602|GO:0032604|GO:0032623|GO:0032633|GO:0032963|GO:0032964|GO:0035264|GO:0035745|GO:0035962|GO:0035988|GO:0036446|GO:0040014|GO:0042100|GO:0042593|GO:0043565|GO:0045087|GO:0045444|GO:0045893|GO:0045944|GO:0048146|GO:0048286|GO:0048745|GO:0048771|GO:0048872|GO:0048873|GO:0050852|GO:0051216|GO:0051384|GO:0060348|GO:0060427|GO:0060613|GO:0061144|GO:0070254|GO:0071954|GO:0090575|GO:0098760|GO:0140459|GO:1901142|GO:1904606|GO:1904760|GO:1904975|GO:1990823	chr5	MGI:MGI:102858|AllianceGenome:MGI:102858	fos-like antigen 2	32315184	protein-coding	32293816	+
403174	0.672825	0.213333	0.0307637	0.160903	0.00876814	0.0136667	1.33225	0.413861	1.33225	1.01389	0.0199002	1.01389	-1.44856	-0.534615	1.44856	-1.1024	-0.140654	1.1024	56	99	116	84	103	134	86.5	86	83	45	79	84	100	106	126.5	99	119	89	107	58	-0.422538	-0.0394068	0.096323	0.0161977	-0.0645623	0.0960169	-0.3128	-0.445246	-0.567643	-0.552913	-0.45568	-0.173038	-0.244391	0.0432224	0.0826259	0.243816	0.484538	-0.084631	0	-0.304932	Msantd1	A930005I04Rik|Gm144	403174	ENSMUSG00000051246	GO:0003674|GO:0016604|GO:0045893	chr5	MGI:MGI:2684990|AllianceGenome:MGI:2684990	Myb/SANT-like DNA-binding domain containing 1	35081183	protein-coding	35073259	+
69788	0.514966	0.975273	0.0322518	0.0738032	0.95436	0.0145121	1.48866	0.574015	1.48866	-1.82268	-0.86606	1.82268	-1.77778	-0.830079	1.77778	1.52625	0.609996	1.52625	28	15	13	16	24	37	25	31	26	3	10	35	44	37	51	15	24	21	44	15	0.745509	-0.593826	-0.893171	-0.208073	0.00194645	0.407428	0.0644746	0.250732	-0.0741959	-2.29176	-1.26949	0.731975	0.739231	0.692802	0.940105	-0.310603	0.34273	0	0.886012	-0.0879755	1600023N17Rik		69788	ENSMUSG00000104986	GO:0003674|GO:0005575|GO:0008150	chr5	MGI:MGI:1917038|AllianceGenome:MGI:1917038	RIKEN cDNA 1600023N17 gene	45827050	ncRNA	45826043	-
70592	0.498103	0.637245	0.0411668	0.0617245	0.43432	0.0203039	-1.25625	-0.329118	1.25625	1.15486	0.207718	1.15486	1.31541	0.395516	1.31541	-1.10291	-0.14132	1.10291	35.9343	46.3248	41.7445	35	43.2328	58.5474	43.062	63.9343	63.7974	41	73.5056	37	50.6861	27.7755	52.4774	47.8102	28	39.25	41	29	0.242328	0.169881	-0.0732112	0.058095	-0.0120754	0.206393	-0.014152	0.431939	0.357676	0.617717	0.745253	-0.0509696	0.0802031	-0.584023	0.11819	0.498639	-0.297993	0.0391879	-0.0789833	0	5730480H06Rik		70592	ENSMUSG00000029089	GO:0003674|GO:0005575|GO:0008150	chr5	MGI:MGI:1917842|AllianceGenome:MGI:1917842	RIKEN cDNA 5730480H06 gene	48571636	ncRNA	48552915	+
100702	0.501373	0.30173	0.000212041	0.0650459	0.0559679	1.47777e-05	1.41599	0.501811	1.41599	2.02187	1.01569	2.02187	1.41812	0.503977	1.41812	-1.00689	-0.00990217	1.00689	124	187	268	169.5	195	360.5	184.5	179	196	66.5	173.5	93	124.5	97	136	84	78	93.5	95	104	0.737773	0.891601	1.3179	1.04249	0.869738	1.53725	0.793519	0.625775	0.685498	0.0239863	0.692801	-0.0127258	0.0852241	-0.0713153	0.200565	0.0202475	-0.111407	0	-0.158141	0.550997	Gbp6	GBP-6|Mpa2l	100702	ENSMUSG00000104713	GO:0000166|GO:0002376|GO:0003924|GO:0005525|GO:0009617|GO:0016787|GO:0020005|GO:0031410|GO:0035458|GO:0042832|GO:0044406|GO:0045087|GO:0050830|GO:0071222|GO:0071346	chr5	MGI:MGI:2140937|AllianceGenome:MGI:2140937	guanylate binding protein 6	105441565	protein-coding	105418568	-
23962	0.811224	0.314474	0.0110199	0.416691	0.0651877	0.0035419	1.32481	0.405786	1.32481	1.71492	0.778139	1.71492	1.15433	0.207061	1.15433	-1.12139	-0.165293	1.12139	180.333	238	412.5	233.833	380	532.833	251.75	265.25	319	122.333	302	136.917	284.833	193.667	197	163.5	123.5	269.708	213.5	153.5	0.268003	0.229429	0.929967	0.496591	0.822167	1.09084	0.231794	0.183073	0.378105	-0.106718	0.482318	-0.464826	0.269101	-0.0838914	-0.274941	-0.0290189	-0.458538	0.518266	0	0.102557	Oasl2	M1204|Mmu-OASL|Oasl	23962	ENSMUSG00000029561	GO:0000166|GO:0001730|GO:0002376|GO:0003723|GO:0003725|GO:0005524|GO:0005654|GO:0005829|GO:0006164|GO:0009615|GO:0016020|GO:0016740|GO:0016779|GO:0045071|GO:0045087|GO:0046872|GO:0051607|GO:0060700|GO:0070106	chr5	MGI:MGI:1344390|AllianceGenome:MGI:1344390	2'-5' oligoadenylate synthetase-like 2	115050306	protein-coding	115034995	+
77462	0.493785	0.362434	1.2226e-07	0.0591985	0.0995478	1.09238e-09	-1.35061	-0.433615	1.35061	2.35769	1.23737	2.35769	3.11353	1.63855	3.11353	-1.02274	-0.0324337	1.02274	121.615	130.584	133.891	90.9854	155.016	169.204	210.339	180.701	215.022	129.266	193.746	68.0146	49.7591	50.4964	80.9495	55.0907	34.3577	54.5182	70.7445	44.5401	1.38216	1.04595	0.989131	0.817322	1.21109	1.11843	1.65502	1.31183	1.49153	1.65532	1.52444	0.208296	-0.56548	-0.340713	0.12446	0.084075	-0.621841	-0.105819	0.0889583	0	Tmem116	4930406A18Rik|4930513P12Rik|C030022K24Rik	77462	ENSMUSG00000029452	GO:0004930|GO:0005886|GO:0007189	chr5	MGI:MGI:1924712|AllianceGenome:MGI:1924712	transmembrane protein 116	121633484	protein-coding	121590772	+
66455	0.619057	0.17318	0.00153337	0.11995	0.0044033	0.000252639	1.3359	0.417817	1.3359	-1.08301	-0.115044	1.08301	-1.5951	-0.673648	1.5951	-1.10251	-0.140787	1.10251	146.956	176.5	152	141.423	225.471	199.05	148.522	172.155	142	66	168.839	169.478	207.22	196	247.511	165	166.047	209.69	229	147.607	-0.0733566	-0.247945	-0.556436	-0.274949	0.0230284	-0.375789	-0.575597	-0.486651	-0.835641	-1.04308	-0.402658	-0.203105	-0.235932	-0.112693	0.00827551	-0.0619235	-0.0775337	0.109043	0.0550313	0	Cnpy4	2610019P18Rik	66455	ENSMUSG00000036968	GO:0005102|GO:0005575|GO:0005576|GO:0032880|GO:1903078	chr5	MGI:MGI:1913705|AllianceGenome:MGI:1913705	canopy FGF signaling regulator 4	138192180	protein-coding	138185768	+
330216	0.698185	0.472405	0.0156223	0.232747	0.222314	0.00565597	1.31089	0.390547	1.31089	-1.23054	-0.299289	1.23054	-1.61824	-0.694427	1.61824	-1.00319	-0.00459073	1.00319	46	58.3333	62	51	47	42.25	39.5	42	54.3333	17	66	69	72.5	57	76.5	45	50	87	65	41	0.0600924	-0.0360913	-0.041038	0.0627294	-0.43005	-0.802769	-0.677224	-0.712769	-0.412493	-1.19088	0.0513568	0.309593	0.0580854	-0.0853844	0.123444	-0.127264	0	0.649003	0.0473247	-0.0389371	Mblac1		330216	ENSMUSG00000049285	GO:0004521|GO:0005634|GO:0005737|GO:0008334|GO:0016787|GO:0031124|GO:0046872|GO:1900087	chr5	MGI:MGI:2679717|AllianceGenome:MGI:2679717	metallo-beta-lactamase domain containing 1	138193883	protein-coding	138192576	+
209086	0.310487	0.830942	0.0240597	0.00977918	0.734069	0.00997473	1.26824	0.34283	1.26824	1.26737	0.341833	1.26737	1.20539	0.269505	1.20539	1.20623	0.270502	1.20623	72.5	105	94	91	101.5	137	81	105	108.7	34.5	103.5	86	74.5	84.5	97	55	54	62	59	55.5	0.556184	0.65165	0.399099	0.737843	0.520442	0.734128	0.198589	0.448903	0.427694	-0.330073	0.540194	0.467078	-0.0629106	0.32235	0.305714	0.00198793	-0.0492239	0	-0.252655	0.237671	Samd9l	ESTM25|mKIAA2005	209086	ENSMUSG00000047735	GO:0002244|GO:0005515|GO:0005737|GO:0005739|GO:0005769|GO:0017145|GO:0034058|GO:0035726|GO:0042176|GO:0048536	chr6	MGI:MGI:1343184|AllianceGenome:MGI:1343184	sterile alpha motif domain containing 9-like	3399458	protein-coding	3372257	-
232345	0.239193	0.886678	3.68365e-05	0.00418887	0.814742	1.30336e-06	1.29507	0.373031	1.29507	1.8308	0.872475	1.8308	1.90507	0.929844	1.90507	1.34761	0.4304	1.34761	238.984	260.873	329.443	302.81	307.935	371.347	301.42	198.149	256.376	176.268	284.825	119.898	235.54	177.449	204.855	77	99	106.91	173	101	1.4518	1.13936	1.38315	1.64707	1.29634	1.34747	1.26913	0.539856	0.840357	1.19778	1.17539	0.12123	0.772503	0.567485	0.559015	-0.337831	0	-0.0391855	0.474085	0.276222	A2m	A2mp	232345	ENSMUSG00000030111	GO:0001869|GO:0002020|GO:0004866|GO:0004867|GO:0005102|GO:0005515|GO:0005576|GO:0005615|GO:0007565|GO:0010466|GO:0019838|GO:0019899|GO:0019959|GO:0019966|GO:0030414|GO:0042802|GO:0043120|GO:0048306|GO:0048403|GO:0048406|GO:0048863	chr6	MGI:MGI:2449119|AllianceGenome:MGI:2449119	alpha-2-macroglobulin	121656197	protein-coding	121613132	+
76511	0.475924	0.722549	0.0402413	0.050518	0.564249	0.0196405	-1.29294	-0.370654	1.29294	-1.35302	-0.43618	1.35302	-1.20977	-0.27473	1.20977	-1.15605	-0.209203	1.15605	38	36	52	37	65	60	93	89	48	38	62	59	73	70	76	75	69	78	57	49	-0.68021	-1.19708	-0.759463	-0.864911	-0.42694	-0.761426	0.0934858	-0.0940218	-1.05596	-0.495083	-0.503509	-0.380956	-0.396667	-0.253659	-0.350684	0.145034	0	0.026793	-0.606822	-0.246448	2010004M13Rik		76511		GO:0003674|GO:0005575|GO:0008150	chr7	MGI:MGI:1923761|AllianceGenome:MGI:1923761	RIKEN cDNA 2010004M13 gene	15782986	ncRNA	15782334	+
20475	0.930618	0.409188	0.041315	0.762655	0.139662	0.0203917	-1.25231	-0.32459	1.25231	1.20194	0.265369	1.20194	2.10593	1.07446	2.10593	1.3991	0.484498	1.3991	30	58.5	51	44	42.5	78.5	74.5	70.5	71.5	43.5	60	26.5	68.5	57.5	37	29	7.5	35.5	38.5	37	0.151678	0.676281	0.385448	0.557992	0.133008	0.799229	0.94642	0.742721	0.691869	0.872858	0.62211	-0.362754	0.684465	0.635473	-0.216234	-0.0528789	-2.02871	0.0640631	0	0.521221	Six5	Dmahp|MDMAHP|TrexBF	20475	ENSMUSG00000040841	GO:0000978|GO:0000981|GO:0001228|GO:0002088|GO:0003677|GO:0005634|GO:0005654|GO:0005667|GO:0005794|GO:0005829|GO:0006355|GO:0006357|GO:0007275|GO:0007286|GO:0008283|GO:0008285|GO:0043231|GO:0043565|GO:0045892|GO:0045944|GO:0160024|GO:1902723	chr7	MGI:MGI:106220|AllianceGenome:MGI:106220	sine oculis-related homeobox 5	18832270	protein-coding	18828469	+
243867	0.693466	0.23751	0.0161592	0.198401	0.0187688	0.00595704	1.25798	0.331112	1.25798	-1.03265	-0.0463547	1.03265	-1.39862	-0.484	1.39862	-1.07664	-0.106533	1.07664	224.746	288.259	284.5	220.333	325.25	310.333	248.5	270.083	344	102.5	237.333	277.75	304.333	301.002	357	248.125	275.591	291.673	286.5	244.5	-0.0455856	-0.125383	-0.237215	-0.220418	-0.0334997	-0.32024	-0.418169	-0.422092	-0.144259	-0.993128	-0.496532	-0.0755539	-0.266581	-0.0789118	-0.0484285	-0.0584593	0.0682631	0	-0.206918	0.142936	Fbxo46	20D7-FC4|4932704E22Rik|Fbxo34l	243867	ENSMUSG00000050428	GO:0003674|GO:0005575|GO:0008150	chr7	MGI:MGI:2444918|AllianceGenome:MGI:2444918	F-box protein 46	18872186	protein-coding	18853784	+
12606	0.836876	0.342427	0.0198806	0.472575	0.0849574	0.00773057	1.39184	0.476993	1.39184	1.87272	0.905134	1.87272	1.16798	0.224017	1.16798	-1.15199	-0.204124	1.15199	58	55	48	45	67	68	52	61	54	15	49	20	30.5	40	48	41	32	28.5	45	16	1.03837	0.522876	0.233584	0.526013	0.725306	0.52767	0.363291	0.469506	0.222485	-0.727596	0.265529	-0.833147	-0.54723	0.0475101	0.0948749	0.382291	0	-0.317194	0.160666	-0.752633	Cebpa	C/ebpalpha|CBF-A|Cebp	12606	ENSMUSG00000034957	GO:0000050|GO:0000122|GO:0000976|GO:0000978|GO:0000981|GO:0001163|GO:0001228|GO:0001889|GO:0001892|GO:0002070|GO:0003677|GO:0003682|GO:0003700|GO:0005515|GO:0005634|GO:0005654|GO:0005667|GO:0005730|GO:0006351|GO:0006355|GO:0006357|GO:0006360|GO:0007005|GO:0007219|GO:0007275|GO:0008134|GO:0008203|GO:0008283|GO:0008285|GO:0010628|GO:0016363|GO:0019221|GO:0019900|GO:0019904|GO:0030099|GO:0030225|GO:0030324|GO:0030851|GO:0031490|GO:0032991|GO:0035189|GO:0036488|GO:0042127|GO:0042593|GO:0042802|GO:0042803|GO:0042826|GO:0043032|GO:0043231|GO:0043565|GO:0044877|GO:0045444|GO:0045600|GO:0045669|GO:0045786|GO:0045892|GO:0045893|GO:0045944|GO:0046982|GO:0048839|GO:0050729|GO:0050872|GO:0050873|GO:0055088|GO:0061629|GO:0070102|GO:0071285|GO:0071356|GO:0071407|GO:0071425|GO:0071837|GO:0090575|GO:0097677|GO:0140297|GO:1902034|GO:1990647|GO:2000144	chr7	MGI:MGI:99480|AllianceGenome:MGI:99480	CCAAT/enhancer binding protein alpha	34821353	protein-coding	34818718	+
101831	0.628128	0.509204	0.0369404	0.129083	0.262841	0.0174272	1.3069	0.386146	1.3069	-1.15547	-0.20848	1.15547	-1.44706	-0.533121	1.44706	1.04355	0.0615058	1.04355	55	71	93	73	92	111	81	88	92	22	72	77	111	97	130.25	83	60	81	124.5	61	-0.228019	-0.298502	-0.00198507	0.0342193	-0.00698662	0.044858	-0.187065	-0.191565	-0.198606	-1.36482	-0.369022	-0.0780539	0.126683	0.135729	0.345286	0.210013	-0.282875	0	0.439049	-0.0116611	Faap24	C230052I12Rik	101831	ENSMUSG00000030493	GO:0000785|GO:0003677|GO:0003682|GO:0005634|GO:0005654|GO:0006281|GO:0006974|GO:0036297|GO:0043231|GO:0043240|GO:0071821	chr7	MGI:MGI:2142208|AllianceGenome:MGI:2142208	Fanconi anemia core complex associated protein 24	35096192	protein-coding	35091577	-
210104	0.907895	0.116864	0.00226039	0.63692	0.00129478	0.000413625	1.26928	0.344013	1.26928	-1.03019	-0.0429035	1.03019	-1.57487	-0.655233	1.57487	-1.2044	-0.268317	1.2044	288.985	417.742	382.583	285	463.577	470	300.982	329.7	474	166	348	342.333	547	395.927	443.91	465.376	421.374	446.5	470.796	296.825	-0.297193	-0.204447	-0.42418	-0.463454	-0.136551	-0.335708	-0.756048	-0.748652	-0.296091	-0.911879	-0.55867	-0.388249	-0.0350027	-0.297759	-0.348396	0.23456	0.0665245	0	-0.104662	-0.191597	Zfp658		210104	ENSMUSG00000056592	GO:0000122|GO:0000977|GO:0000978|GO:0001227|GO:0001228|GO:0005634|GO:0005730|GO:0005829|GO:0006357|GO:0045944	chr7	MGI:MGI:2652821|AllianceGenome:MGI:2652821	zinc finger protein 658	43224885	protein-coding	43211794	+
52377	0.698185	0.270171	0.0299704	0.231544	0.0342691	0.0132607	1.38781	0.47281	1.38781	-1.04426	-0.0624764	1.04426	-1.59943	-0.677562	1.59943	-1.10364	-0.142275	1.10364	71	113.62	95.3662	64	152	131	90	77	95.7518	53	63.9197	106	99	114	142	114	114	119	136	52	-0.426142	-0.186681	-0.532249	-0.722116	0.150869	-0.282645	-0.601572	-0.95072	-0.70745	-0.662842	-1.10727	-0.18343	-0.604887	-0.197804	-0.0966158	0.101354	0.0766144	-0.0115428	0	-0.808469	Rcn3	6030455P07Rik|D530026G20Rik|D7Ertd671e|RLP49	52377	ENSMUSG00000019539	GO:0005509|GO:0005783|GO:0009306|GO:0010952|GO:0015031|GO:0032964|GO:0036503|GO:0043129|GO:0043231|GO:0046872|GO:0051896|GO:0055091|GO:0060428	chr7	MGI:MGI:1277122|AllianceGenome:MGI:1277122	reticulocalbin 3, EF-hand calcium binding domain	44741637	protein-coding	44732338	-
102634450	0.43655	0.439107	0.00661793	0.0418367	0.172027	0.001784	-1.4004	-0.485842	1.4004	-1.61292	-0.689674	1.61292	-1.23818	-0.308223	1.23818	-1.07504	-0.10439	1.07504	21	46	56	43	65	54	66.3333	74	56.8286	53	77.9854	80.9708	69	79	90	58	62.9781	69	91	68	-1.40407	-0.7117	-0.520802	-0.516354	-0.295194	-0.781684	-0.262265	-0.228556	-0.680637	0.116655	-0.0408278	0.207476	-0.346222	0.0525842	0.0249867	-0.094058	0	-0.0183387	0.199829	0.358051	Gm32031	Gm45109	102634450			chr7	MGI:MGI:5591190|AllianceGenome:MGI:5591190	predicted gene, 32031	46658756	ncRNA	46658302	+
11441	0.461707	0.246274	0.0379448	0.0479746	0.0272439	0.0180366	1.34221	0.424609	1.34221	1.38548	0.470389	1.38548	1.01325	0.0189839	1.01325	-1.01875	-0.0267956	1.01875	193.519	244.219	282.055	205.666	296.665	285.383	223.526	177.39	255.839	115	216.766	193.5	163.741	165	283.817	141.89	176.296	177.781	170.942	144.774	0.452847	0.349676	0.464581	0.394447	0.548036	0.273091	0.143275	-0.314318	0.14282	-0.112868	0.0869436	0.117242	-0.446569	-0.231969	0.33486	-0.150499	0.13798	0	-0.2377	0.101151	Chrna7	Acra7|alpha7|nAchR	11441	ENSMUSG00000030525	GO:0001540|GO:0001933|GO:0001934|GO:0001988|GO:0004888|GO:0005216|GO:0005230|GO:0005515|GO:0005886|GO:0005892|GO:0006811|GO:0006816|GO:0006897|GO:0007268|GO:0007271|GO:0007611|GO:0007613|GO:0008179|GO:0008306|GO:0009409|GO:0009897|GO:0010628|GO:0014061|GO:0015464|GO:0015643|GO:0016020|GO:0016324|GO:0017081|GO:0019228|GO:0019901|GO:0022848|GO:0030317|GO:0030424|GO:0030425|GO:0030426|GO:0030673|GO:0032094|GO:0032225|GO:0032279|GO:0032611|GO:0032635|GO:0032640|GO:0032691|GO:0032715|GO:0032720|GO:0033138|GO:0034220|GO:0035094|GO:0035095|GO:0042110|GO:0042113|GO:0042166|GO:0042391|GO:0042698|GO:0042734|GO:0042803|GO:0043005|GO:0043025|GO:0043197|GO:0043198|GO:0044853|GO:0045202|GO:0045211|GO:0045471|GO:0048149|GO:0050727|GO:0050728|GO:0050804|GO:0050808|GO:0050877|GO:0050893|GO:0051117|GO:0051247|GO:0051649|GO:0051823|GO:0060112|GO:0070373|GO:0070374|GO:0095500|GO:0097061|GO:0097110|GO:0098690|GO:0098793|GO:0098815|GO:0098897|GO:0098981|GO:0099171|GO:0099634|GO:0140059|GO:1900273|GO:1902004|GO:1904315|GO:1904645|GO:1905144|GO:1905906|GO:1905920|GO:2000463|GO:2001023	chr7	MGI:MGI:99779|AllianceGenome:MGI:99779	cholinergic receptor, nicotinic, alpha polypeptide 7	62862274	protein-coding	62748440	-
72433	0.975573	0.293245	0.0135435	0.914321	0.0525074	0.00473449	1.26466	0.338754	1.26466	1.88793	0.916802	1.88793	1.15028	0.201988	1.15028	-1.29779	-0.37606	1.29779	34	43	38	44	45	41	43	42	57	14	28	16	27	36	20	22	28	35	24	18	0.783679	0.68361	0.412378	1.00942	0.666899	0.313588	0.604945	0.446916	0.816316	-0.311302	-0.0259972	-0.639246	-0.207251	0.411336	-0.65233	0	0.323184	0.495028	-0.230396	-0.0668788	Rab38	2310011F14Rik|cht	72433	ENSMUSG00000030559	GO:0000166|GO:0003924|GO:0005515|GO:0005525|GO:0005739|GO:0005764|GO:0005769|GO:0005794|GO:0005802|GO:0005886|GO:0006886|GO:0007005|GO:0012505|GO:0015031|GO:0016020|GO:0016192|GO:0030742|GO:0031410|GO:0031982|GO:0032438|GO:0033162|GO:0035646|GO:0035650|GO:0035651|GO:0036461|GO:0042470|GO:0044233|GO:0044297|GO:0045335|GO:0048023|GO:0048471|GO:0060155|GO:0072657|GO:0090383|GO:1903232|GO:1904377|GO:2001247	chr7	MGI:MGI:1919683|AllianceGenome:MGI:1919683	RAB38, member RAS oncogene family	88140780	protein-coding	88079481	+
58238	0.619057	0.541057	0.0381007	0.118587	0.304949	0.0182061	1.30376	0.38268	1.30376	1.43513	0.521178	1.43513	1.16615	0.221755	1.16615	1.05941	0.0832568	1.05941	41.75	53.8768	32.3333	45.625	47.6111	63.8929	30.4643	49.4	58.8333	18	42.5526	29.1667	33.0833	38.2193	43.2193	32.9103	19.6667	26.4762	35.4167	24.0833	0.748921	0.677939	-0.151597	0.730743	0.417274	0.622621	-0.223271	0.350039	0.53099	-0.279731	0.246826	-0.103996	-0.245104	0.166642	0.128347	0.250035	-0.517489	-0.23863	0	0.0221605	Fam181b	A830059I20Rik	58238	ENSMUSG00000051515	GO:0003674|GO:0005575|GO:0008150	chr7	MGI:MGI:1930951|AllianceGenome:MGI:1930951	family with sequence similarity 181, member B	92730929	protein-coding	92729087	+
622320	0.616002	0.322259	0.0156713	0.114482	0.0716388	0.00570172	1.29848	0.376829	1.29848	-1.0958	-0.131979	1.0958	-1.44996	-0.536011	1.44996	-1.01903	-0.0272028	1.01903	189	233.5	245.5	219	317	277	175.068	226	303	91	250	219	284	306	385.412	202	238	301.5	295	190	-0.130755	-0.264589	-0.285183	-0.0644369	0.0941715	-0.319435	-0.758764	-0.514436	-0.162613	-1.00008	-0.256781	-0.253672	-0.201605	0.109586	0.226788	-0.190433	0.0214338	0.212545	0	-0.0561619	Kctd21	EG622320	622320	ENSMUSG00000044952	GO:0005575|GO:0006511|GO:0042802|GO:0042826|GO:0045879|GO:0051260|GO:0097602	chr7	MGI:MGI:3643121|AllianceGenome:MGI:3643121	potassium channel tetramerisation domain containing 21	96999420	protein-coding	96981524	+
94094	0.958247	0.280627	0.0459778	0.841605	0.0450211	0.0234162	1.30605	0.385214	1.30605	1.69143	0.758243	1.69143	1.03788	0.0536334	1.03788	-1.24781	-0.319395	1.24781	20.5	42	70.5	30.3382	36.4416	54.5974	30.5	45.3456	50.8456	14	29.3456	22.5	25	30.5	24.5	34.3248	26	23	26.5	20.5	-0.0669804	0.528914	1.18325	0.352306	0.241813	0.606049	-0.0113306	0.43674	0.530729	-0.43205	-0.0790286	-0.268141	-0.439031	0.0514002	-0.480297	0.520999	0.0955205	-0.231441	-0.208186	0	Trim34a	Trim34|Trim34-1	94094	ENSMUSG00000056144	GO:0000209|GO:0005654|GO:0005737|GO:0005739|GO:0005829|GO:0008270|GO:0010508|GO:0016740|GO:0019901|GO:0032880|GO:0042802|GO:0042803|GO:0043123|GO:0045087|GO:0046596|GO:0046872|GO:0051092|GO:0051607|GO:0061630	chr7	MGI:MGI:2137359|AllianceGenome:MGI:2137359	tripartite motif-containing 34A	103911446	protein-coding	103893678	+
56788	0.527731	0.248281	0.000812569	0.0771571	0.0286662	0.000103386	-1.29213	-0.369754	1.29213	1.17579	0.233634	1.17579	1.56675	0.647778	1.56675	1.03125	0.044389	1.03125	106.5	138.681	175.365	98.5	171.5	174.376	232.25	197.354	225.775	113	197.06	135.912	147.847	124.465	117.361	117.5	80	99.8145	131.5	91.9562	0.207365	0.149412	0.395111	-0.0515203	0.37355	0.178533	0.814654	0.455679	0.578607	0.477961	0.565579	0.223726	0.0222588	-0.0225501	-0.323006	0.193524	-0.385804	-0.216639	0	0.0625095	Scube2	4932442O19Rik|Cegf1|Cegp1	56788	ENSMUSG00000007279	GO:0003413|GO:0005509|GO:0005515|GO:0005576|GO:0005615|GO:0007165|GO:0007275|GO:0008289|GO:0009986|GO:0019897|GO:0042802|GO:0045669|GO:0045778|GO:0045880|GO:0097108|GO:1902732	chr7	MGI:MGI:1928765|AllianceGenome:MGI:1928765	signal peptide, CUB domain, EGF-like 2	109464886	protein-coding	109397897	-
18817	0.339859	0.567809	0.00906811	0.0145505	0.347315	0.00272886	1.54016	0.623078	1.54016	-1.34913	-0.432033	1.34913	-1.69054	-0.757482	1.69054	1.22912	0.29763	1.22912	36	34	44	29	63	61	36	30	36	14.8978	33	77	64.5	56.9489	56	57	48	47	53	18	-0.0541925	-0.575525	-0.296451	-0.512363	0.231992	-0.0335598	-0.571728	-0.958845	-0.766982	-1.14196	-0.709291	0.707207	0.128755	0.152674	-0.0872369	0.453125	0.180458	0	-0.00777102	-0.987212	Plk1	Plk|STPK13	18817	ENSMUSG00000030867	GO:0000070|GO:0000086|GO:0000122|GO:0000132|GO:0000166|GO:0000278|GO:0000281|GO:0000287|GO:0000775|GO:0000776|GO:0000779|GO:0000785|GO:0000795|GO:0000922|GO:0000940|GO:0001578|GO:0004672|GO:0004674|GO:0005515|GO:0005524|GO:0005634|GO:0005694|GO:0005737|GO:0005813|GO:0005814|GO:0005819|GO:0005856|GO:0005876|GO:0006302|GO:0006468|GO:0007049|GO:0007052|GO:0007094|GO:0007095|GO:0007098|GO:0007346|GO:0008017|GO:0010800|GO:0010997|GO:0015630|GO:0016301|GO:0016310|GO:0016321|GO:0016567|GO:0016740|GO:0018105|GO:0019901|GO:0030071|GO:0030496|GO:0031648|GO:0032436|GO:0032465|GO:0033365|GO:0034451|GO:0040038|GO:0042802|GO:0043066|GO:0043393|GO:0045143|GO:0045184|GO:0045736|GO:0045862|GO:0051081|GO:0051233|GO:0051301|GO:0051443|GO:0070194|GO:0071168|GO:0090435|GO:0097431|GO:0097681|GO:0106310|GO:1901673|GO:1904668|GO:1904776	chr7	MGI:MGI:97621|AllianceGenome:MGI:97621	polo like kinase 1	121769107	protein-coding	121758658	+
14183	0.326891	0.700263	0.0108491	0.0118265	0.527075	0.00344544	1.57284	0.653369	1.57284	1.69785	0.763709	1.69785	1.43532	0.521369	1.43532	1.32963	0.411029	1.32963	28.5	45	81	99	82.5	105	42	42.5	70	26	50.1565	50	46.5	30.5	49	24.5	24.3485	32.4197	24.8855	25.8333	0.373827	0.59392	1.34902	2.02407	1.38609	1.515	0.41572	0.308711	0.957431	0.426504	0.659734	0.849332	0.421742	0.01687	0.485173	0	-0.033689	0.229265	-0.333403	0.29908	Fgfr2	Bek|Fgfr-2|Fgfr-7|Fgfr2b|Fgfr7|KGFR|KGFRTr|svs	14183	ENSMUSG00000030849	GO:0000122|GO:0000166|GO:0001525|GO:0001657|GO:0001701|GO:0001837|GO:0002053|GO:0003148|GO:0003149|GO:0004672|GO:0004713|GO:0004714|GO:0005007|GO:0005515|GO:0005524|GO:0005576|GO:0005634|GO:0005737|GO:0005794|GO:0005886|GO:0005938|GO:0006468|GO:0006915|GO:0007169|GO:0007267|GO:0007275|GO:0007409|GO:0007528|GO:0008201|GO:0008283|GO:0008284|GO:0008543|GO:0008589|GO:0009791|GO:0009880|GO:0009887|GO:0009986|GO:0010463|GO:0010518|GO:0010628|GO:0010839|GO:0016020|GO:0016301|GO:0016310|GO:0016331|GO:0016740|GO:0017134|GO:0018108|GO:0021769|GO:0021847|GO:0021860|GO:0022612|GO:0030177|GO:0030282|GO:0030324|GO:0030855|GO:0030901|GO:0030916|GO:0031069|GO:0031410|GO:0032808|GO:0033674|GO:0033688|GO:0035265|GO:0035602|GO:0035603|GO:0035604|GO:0035607|GO:0042472|GO:0042476|GO:0042802|GO:0042803|GO:0043235|GO:0043410|GO:0044344|GO:0045165|GO:0045787|GO:0045839|GO:0045944|GO:0046777|GO:0048286|GO:0048489|GO:0048557|GO:0048562|GO:0048565|GO:0048568|GO:0048608|GO:0048701|GO:0048730|GO:0048755|GO:0048762|GO:0048863|GO:0050673|GO:0050674|GO:0050677|GO:0050678|GO:0050679|GO:0050680|GO:0051150|GO:0051301|GO:0051781|GO:0055010|GO:0060038|GO:0060045|GO:0060070|GO:0060076|GO:0060174|GO:0060348|GO:0060349|GO:0060365|GO:0060441|GO:0060442|GO:0060445|GO:0060449|GO:0060463|GO:0060484|GO:0060501|GO:0060512|GO:0060523|GO:0060527|GO:0060529|GO:0060595|GO:0060601|GO:0060615|GO:0060664|GO:0060667|GO:0060670|GO:0060688|GO:0060915|GO:0060916|GO:0060979|GO:0061031|GO:0062023|GO:0070307|GO:0070371|GO:0070372|GO:0070374|GO:0072089|GO:0090263|GO:0140014|GO:1902178|GO:1904707|GO:2000648	chr7	MGI:MGI:95523|AllianceGenome:MGI:95523	fibroblast growth factor receptor 2	129868538	protein-coding	129764181	-
98845	0.697309	0.475835	0.00186695	0.214012	0.229372	0.000322882	1.49433	0.579498	1.49433	2.50173	1.32292	2.50173	1.68591	0.753525	1.68591	1.00703	0.0101001	1.00703	58.9708	84.8673	72	54.8321	70.25	165.949	86	63	63	35	38.8832	24	53	21	51.9854	28	15	55.9197	27	25	1.23022	1.31656	0.986453	0.979015	0.961549	1.98271	1.25702	0.683955	0.612783	0.662703	0.0998001	-0.402207	0.417859	-0.714195	0.377853	0	-0.925204	0.823106	-0.408394	0.0591288	Eps8l2	Eps8r2	98845	ENSMUSG00000025504	GO:0001726|GO:0003779|GO:0005085|GO:0005737|GO:0005813|GO:0005829|GO:0005886|GO:0007266|GO:0007605|GO:0016601|GO:0032421|GO:0032426|GO:0032587|GO:0032991|GO:0035023|GO:0042995|GO:0051015|GO:1900029	chr7	MGI:MGI:2138828|AllianceGenome:MGI:2138828	EPS8-like 2	140942933	protein-coding	140918894	+
100568459	0.59525	0.0367106	0.00108137	0.106371	4.45423e-05	0.000158071	1.32586	0.406924	1.32586	1.02506	0.0357041	1.02506	-1.50126	-0.586174	1.50126	-1.16067	-0.214953	1.16067	5921.07	7043.23	8085.16	5393.95	8109.54	7842.36	5196.52	6620.61	6727.81	3495.75	5880.85	6507.57	7003.77	7220.9	9457.5	7020.2	7186.43	7854.65	7666.72	5551.64	-0.0772161	-0.265708	-0.159563	-0.357961	-0.144625	-0.411966	-0.783065	-0.557729	-0.605728	-0.652347	-0.616619	-0.276419	-0.493298	-0.245702	-0.0720911	0.0127897	0.0218134	0	-0.216041	-0.103182	Bc1	Gm24367	100568459	ENSMUSG00000115783	GO:0000901|GO:0005737|GO:0008344|GO:0031369|GO:0045947	chr7	MGI:MGI:104905|AllianceGenome:MGI:104905	brain cytoplasmic RNA 1	144468360	ncRNA	144468207	+
16453	0.492376	0.81066	0.0055796	0.0566637	0.702222	0.00137994	1.33427	0.416045	1.33427	1.65158	0.723843	1.65158	1.50659	0.59129	1.50659	1.21714	0.283493	1.21714	49.854	43	57.1811	39	65.9854	121.693	43	44.8066	62.2417	39.1874	39.1311	36.5	51.4708	36.542	32.25	28.3516	17.3333	37.8507	37	16	0.969928	0.317684	0.635991	0.469465	0.853195	1.51722	0.239019	0.174311	0.577311	0.807733	0.0909672	0.184653	0.357618	0.0669703	-0.328957	0	-0.73462	0.242069	0.0281696	-0.60273	Jak3	fae|wil	16453	ENSMUSG00000031805	GO:0000166|GO:0002250|GO:0002376|GO:0002731|GO:0004672|GO:0004713|GO:0004715|GO:0005131|GO:0005515|GO:0005524|GO:0005737|GO:0005829|GO:0005856|GO:0006366|GO:0006468|GO:0007167|GO:0007204|GO:0007259|GO:0016020|GO:0016301|GO:0016310|GO:0016740|GO:0018108|GO:0019221|GO:0019903|GO:0030154|GO:0030183|GO:0031234|GO:0032693|GO:0032695|GO:0035556|GO:0035723|GO:0035771|GO:0038110|GO:0038113|GO:0042102|GO:0042104|GO:0042981|GO:0043029|GO:0045087|GO:0045221|GO:0045626|GO:0045944|GO:0048535|GO:0050868|GO:0051770|GO:0051928|GO:0060397|GO:0070232|GO:0070244|GO:0070669|GO:0070670|GO:0070672|GO:0071104|GO:0071345|GO:2000670|GO:2001241	chr8	MGI:MGI:99928|AllianceGenome:MGI:99928	Janus kinase 3	72143221	protein-coding	72129027	+
257632	0.239193	0.216784	3.3495e-09	0.0040572	0.00964466	7.18264e-12	-1.73832	-0.797691	1.73832	3.60902	1.85161	3.60902	6.04994	2.59692	6.04994	-1.03697	-0.0523804	1.03697	80	160.124	173	164	150	152.974	285.744	314.699	277	152	288.851	45	38	36	57	26.8102	28	48.9259	47.4343	36	1.26564	1.82789	1.84658	2.15504	1.65136	1.46068	2.58476	2.59992	2.34467	2.37677	2.58833	0.100106	-0.466712	-0.341165	0.106131	-0.467221	-0.429317	0.22577	0	0.18062	Nod2	ACUG|BLAU|CD|Card15|F830032C23Rik|IBD1|Nlrc2	257632	ENSMUSG00000055994	GO:0000165|GO:0000166|GO:0001659|GO:0002221|GO:0002227|GO:0002250|GO:0002253|GO:0002376|GO:0002381|GO:0002606|GO:0002710|GO:0002720|GO:0002732|GO:0002815|GO:0002830|GO:0002862|GO:0002925|GO:0003779|GO:0005515|GO:0005524|GO:0005737|GO:0005739|GO:0005794|GO:0005829|GO:0005856|GO:0005886|GO:0006909|GO:0006914|GO:0006952|GO:0006954|GO:0006963|GO:0006965|GO:0007165|GO:0007254|GO:0008284|GO:0009595|GO:0009986|GO:0010508|GO:0010934|GO:0010936|GO:0016020|GO:0016045|GO:0016323|GO:0018108|GO:0019897|GO:0019899|GO:0019901|GO:0030277|GO:0030544|GO:0031398|GO:0031982|GO:0032088|GO:0032098|GO:0032494|GO:0032495|GO:0032496|GO:0032498|GO:0032500|GO:0032609|GO:0032615|GO:0032621|GO:0032623|GO:0032635|GO:0032640|GO:0032689|GO:0032695|GO:0032701|GO:0032703|GO:0032720|GO:0032731|GO:0032733|GO:0032735|GO:0032740|GO:0032755|GO:0032757|GO:0032760|GO:0032874|GO:0032991|GO:0034134|GO:0034136|GO:0034976|GO:0035556|GO:0036335|GO:0038187|GO:0042742|GO:0042834|GO:0042981|GO:0043123|GO:0043130|GO:0043330|GO:0043410|GO:0044877|GO:0045087|GO:0045089|GO:0045335|GO:0045747|GO:0045944|GO:0046330|GO:0048874|GO:0050679|GO:0050700|GO:0050727|GO:0050731|GO:0050766|GO:0050830|GO:0050871|GO:0051092|GO:0051403|GO:0051649|GO:0051770|GO:0051879|GO:0060907|GO:0070371|GO:0070374|GO:0070431|GO:0071222|GO:0071224|GO:0071225|GO:0071608|GO:0071639|GO:0090022|GO:0098792|GO:0140367|GO:1900017|GO:1901224|GO:1901526|GO:1902523|GO:1904417|GO:2000110	chr8	MGI:MGI:2429397|AllianceGenome:MGI:2429397	nucleotide-binding oligomerization domain containing 2	89415102	protein-coding	89373975	+
67892	0.933517	0.274887	0.0407285	0.772012	0.0364485	0.0199604	1.25505	0.327743	1.25505	-1.02693	-0.0383429	1.02693	-1.53569	-0.618886	1.53569	-1.19152	-0.2528	1.19152	113	176	184	146	158.5	152	142	166	185	47	155	148	230	136	191	174	157	200	199	116	-0.304872	-0.10449	-0.133254	-0.0814528	-0.337882	-0.617303	-0.492839	-0.391629	-0.306459	-1.38533	-0.378495	-0.25106	0.0620847	-0.492393	-0.218096	0.162245	-0.0108171	0.188334	0	-0.200089	Coa6	1810063B05Rik	67892	ENSMUSG00000051671	GO:0005507|GO:0005654|GO:0005739|GO:0005758|GO:0008535|GO:0042774|GO:0042775|GO:0045277	chr8	MGI:MGI:1915142|AllianceGenome:MGI:1915142	cytochrome c oxidase assembly factor 6	127152174	protein-coding	127149267	+
15894	0.917845	0.246274	0.000646807	0.718399	0.026703	7.21243e-05	1.60437	0.682007	1.60437	3.68089	1.88005	3.68089	1.61821	0.694397	1.61821	-1.4178	-0.503651	1.4178	45	29	59	40	55	91	35	27	51.3333	15	47	12	11	10	37	19	20	13	29	10	1.39957	0.32683	1.2586	1.08342	1.16791	1.67533	0.519467	0.0209899	0.876754	-0.000262737	0.932741	-0.842779	-1.2912	-1.22516	0.446699	0	0.0492611	-0.722312	0.254127	-0.703372	Icam1	CD54|Icam-1|Ly-47|MALA-2	15894	ENSMUSG00000037405	GO:0001772|GO:0002291|GO:0002438|GO:0002457|GO:0002693|GO:0005178|GO:0005615|GO:0007155|GO:0007159|GO:0008360|GO:0009897|GO:0009986|GO:0016020|GO:0030838|GO:0033627|GO:0044406|GO:0044877|GO:0045121|GO:0045429|GO:0045907|GO:0046813|GO:0050731|GO:0051926|GO:0061028|GO:0070062|GO:0070374|GO:0071333|GO:0072683|GO:0090557|GO:0097368|GO:0098609|GO:1900027|GO:1902042|GO:1904646|GO:1904996|GO:1990830|GO:2000352	chr9	MGI:MGI:96392|AllianceGenome:MGI:96392	intercellular adhesion molecule 1	20940110	protein-coding	20927236	+
77609	0.811224	0.199773	0.00709596	0.420268	0.00628836	0.00196546	1.27031	0.345183	1.27031	-1.05864	-0.082212	1.05864	-2.0268	-1.0192	2.0268	-1.50713	-0.591808	1.50713	46	64.9779	48.7883	39	75	49	47	48	68	18.4771	49.9695	34.635	82.5	71	68	65	86	73	89	62	-0.440598	-0.381152	-0.88746	-0.824984	-0.256511	-1.08963	-0.927106	-1.02081	-0.589486	-1.57137	-0.850752	-1.18546	-0.256192	-0.269217	-0.547171	-0.0974388	0.281718	-0.104806	0	0.0570173	Odad3	C330001K17Rik|Ccdc151|b2b1885Clo	77609	ENSMUSG00000039632	GO:0003341|GO:0003674|GO:0005576|GO:0005737|GO:0005814|GO:0005856|GO:0005929|GO:0005930|GO:0007283|GO:0007368|GO:0007420|GO:0007507|GO:0030030|GO:0030317|GO:0035253|GO:0035264|GO:0036064|GO:0036158|GO:0042995|GO:0060287|GO:0061371|GO:0090660|GO:0097542|GO:1902017	chr9	MGI:MGI:1924859|AllianceGenome:MGI:1924859	outer dynein arm docking complex subunit 3	21913930	protein-coding	21901167	-
56857	0.382006	0.474668	3.24822e-08	0.024454	0.226285	1.277e-10	1.29687	0.375035	1.29687	2.98682	1.57861	2.98682	2.50773	1.32638	2.50773	1.08885	0.122806	1.08885	131.254	189.467	177.097	102.5	169.157	156.5	115.478	125.5	160.318	73	149.449	47	59.7053	44	77	50.5	39.7985	43	46	29.8832	1.94042	2.03114	1.84083	1.43746	1.78526	1.45405	1.23815	1.23413	1.51621	1.27916	1.59815	0.123334	0.14564	-0.091166	0.500519	0.406771	0.0384626	0	-0.0838051	-0.12755	Slc37a2	G3PP|Slc37a1|cI-2|ci2	56857	ENSMUSG00000032122	GO:0005783|GO:0005789|GO:0006072|GO:0006127|GO:0008643|GO:0015169|GO:0015297|GO:0015760|GO:0015794|GO:0016020|GO:0022857|GO:0035435|GO:0055085|GO:0061513	chr9	MGI:MGI:1929693|AllianceGenome:MGI:1929693	solute carrier family 37 (glycerol-3-phosphate transporter), member 2	37166709	protein-coding	37140445	-
72224	0.628128	0.47409	0.036731	0.128726	0.225276	0.0173021	1.35967	0.443252	1.35967	-1.16127	-0.215707	1.16127	-1.52228	-0.606229	1.52228	1.03723	0.05273	1.03723	89.5	103	174.833	111	96.8333	107.833	96	69.8333	123.5	72.5	71	145.5	130	104.333	202.333	114	111.833	90.5	125.5	111.833	-0.141004	-0.37719	0.293252	0.0233693	-0.548558	-0.61234	-0.557393	-1.14059	-0.389242	-0.259784	-1.00464	0.224594	-0.260806	-0.374568	0.365296	0.0524235	0	-0.455445	-0.16485	0.247367	1700001J11Rik		72224	ENSMUSG00000101963		chr9	MGI:MGI:1919474|AllianceGenome:MGI:1919474	ring finger protein 19A pseudogene	39964321	pseudo	39961854	+
76459	0.619057	0.997738	0.001138	0.122494	0.992746	0.000167162	1.34344	0.425929	1.34344	2.42715	1.27927	2.42715	2.43533	1.28412	2.43533	1.34796	0.430781	1.34796	42	76	164.5	192.5	108	224.691	52.4526	110.397	95.9197	64.9124	157.5	30	49.25	63	81.5	25	29	34	50	25	0.681481	1.09822	2.11934	2.73165	1.52288	2.36078	0.484569	1.43411	1.16013	1.49471	2.0588	-0.139408	0.252861	0.811639	0.967418	-0.222627	-0.0332422	0.046155	0.421446	0	Car12	2310047E01Rik|CA-XII|Ca12	76459	ENSMUSG00000032373	GO:0004089|GO:0005886|GO:0006730|GO:0006885|GO:0008270|GO:0015670|GO:0016020|GO:0016323|GO:0016324|GO:0016829|GO:0046872|GO:0055064	chr9	MGI:MGI:1923709|AllianceGenome:MGI:1923709	carbonic anhydrase 12	66674127	protein-coding	66620968	+
319673	0.748942	0.199773	4.17917e-05	0.301773	0.00656092	1.53844e-06	-1.42547	-0.511437	1.42547	1.43435	0.520401	1.43435	2.43304	1.28276	2.43304	1.18997	0.250922	1.18997	390.256	759.953	774.372	689.143	581.169	823.547	1010.95	1024.34	1146.24	729.817	930.862	555.56	531.913	403.458	513.531	316.351	255.333	319.166	403.907	422.187	0.46197	0.984589	0.918811	1.13613	0.515337	0.799221	1.31765	1.21256	1.30359	1.55021	1.18655	0.636028	0.250383	0.0551624	0.187525	0.0034256	-0.330456	-0.158617	0	0.642411	9330159M07Rik	1700096K11Rik|mU50hg-a	319673	ENSMUSG00000097177	GO:0003674|GO:0005575|GO:0008150	chr9	MGI:MGI:2442519|AllianceGenome:MGI:2442519	RIKEN cDNA 9330159M07 gene	88740923	ncRNA	88723851	-
105245043	0.673644	0.113415	0.00037425	0.176632	0.00115523	3.21343e-05	-2.5129	-1.32935	2.5129	1.3545	0.437757	1.3545	5.26075	2.39527	5.26075	1.54559	0.628157	1.54559	11.6837	28.1706	25.9833	33.9234	14.3516	21.1643	59.4049	68.8907	66.3917	27.8674	65.0399	21.3321	17.1532	24.6224	9.45213	8.14893	6.58881	9	8.3972	14	0.706972	1.53779	1.32829	2.09853	0.482514	0.823928	2.53552	2.62517	2.50069	2.14618	2.65423	1.24004	0.602595	1.32764	-0.269289	0.0315108	-0.299823	0	-0.281119	1.03488	Gm2396	100039741	105245043		GO:0003674|GO:0005575|GO:0008150	chr9	MGI:MGI:3780564|AllianceGenome:MGI:3780564	predicted gene 2396	88819395	protein-coding	88759336	-
66595	0.310487	0.422051	0.0427151	0.0098101	0.153706	0.0213728	-1.26699	-0.341405	1.26699	1.0579	0.0812033	1.0579	1.24156	0.312157	1.24156	-1.07957	-0.110451	1.07957	117.956	145	139.651	127.635	142.453	206.266	221.416	196.956	197.869	130.5	212.033	137.712	166	160.19	136.127	99.8759	138.398	134.876	171	118	-0.0241714	-0.16524	-0.312365	-0.0566249	-0.273111	0.0419073	0.366801	0.0738349	0.00933027	0.306754	0.292298	-0.136233	-0.189594	-0.0374455	-0.487944	-0.419861	0.0260115	-0.161262	0	0.043344	Aste1	1100001A21Rik	66595	ENSMUSG00000032567	GO:0003674|GO:0005575|GO:0008150	chr9	MGI:MGI:1913845|AllianceGenome:MGI:1913845	asteroid homolog 1	105282957	protein-coding	105272561	+
76100	0.781884	0.625416	0.0471006	0.345671	0.421558	0.0242236	-1.25426	-0.326834	1.25426	-1.51865	-0.602791	1.51865	-1.23342	-0.302659	1.23342	-1.01868	-0.0267026	1.01868	29	31	26.5	11	27.5	50.5	38	35	42.5	20	44	54	38	38	50.3333	43	33	34	57	24	-0.00602627	-0.348681	-0.667852	-1.5508	-0.603817	0.0540247	-0.133615	-0.376342	-0.167406	-0.356952	0.0658565	0.555419	-0.274434	-0.0708847	0.11896	0.40661	0	-0.107016	0.457309	-0.212065	5830454E08Rik		76100	ENSMUSG00000052658	GO:0003674|GO:0005575|GO:0008150	chr9	MGI:MGI:1923350|AllianceGenome:MGI:1923350	RIKEN cDNA 5830454E08 gene	120407139	ncRNA	120406397	+
105243573	0.678545	0.234975	0.000846081	0.180985	0.0176311	0.000110976	1.27394	0.349293	1.27394	1.58822	0.66741	1.58822	1.15704	0.210435	1.15704	-1.0775	-0.107682	1.0775	41.5	66.8333	52	53	67.2	81.8333	57.5833	51.75	59	33	43.0833	32.5	46.5	32.5	56	31.5	39	43	43	24.6667	0.460349	0.708935	0.253984	0.667003	0.634529	0.699747	0.415353	0.137178	0.255163	0.31483	-0.0152011	-0.227785	-0.0338864	-0.347128	0.22219	-0.0930581	0.190325	0.181103	0	-0.22322	Gm19385		105243573			chr9	MGI:MGI:5011570|AllianceGenome:MGI:5011570	predicted gene, 19385	120695611	ncRNA	120688879	-
215798	0.512489	0.293218	0.000109816	0.0719829	0.0522231	5.46195e-06	1.40297	0.488479	1.40297	-1.46831	-0.554158	1.46831	-2.08977	-1.06334	2.08977	-1.01446	-0.020706	1.01446	61.0191	72.5	65.0547	47.5114	77	76.5	50	55.2528	73.5	28	46.6617	89.989	86.6112	98	164.289	73.6786	101.117	115.645	109	52.3333	-0.325422	-0.515572	-0.764793	-0.832634	-0.510994	-0.739402	-1.13029	-1.11025	-0.769728	-1.26413	-1.24201	-0.100395	-0.478484	-0.0967059	0.433004	-0.209085	0.222881	0.26648	0	-0.479972	Adgrg6	1190004A11Rik|DREG|Gm222|Gpr126	215798	ENSMUSG00000039116	GO:0004888|GO:0004930|GO:0005515|GO:0005737|GO:0005886|GO:0007005|GO:0007165|GO:0007166|GO:0007186|GO:0007189|GO:0009986|GO:0014037|GO:0016020|GO:0019933|GO:0022011|GO:0042552|GO:0043236|GO:0060347	chr10	MGI:MGI:1916151|AllianceGenome:MGI:1916151	adhesion G protein-coupled receptor G6	14420780	protein-coding	14278329	-
102635880	0.961716	0.157744	0.0491379	0.853198	0.00253048	0.0256227	-1.46209	-0.548034	1.46209	-1.13311	-0.180294	1.13311	1.96787	0.976636	1.96787	1.52509	0.608896	1.52509	42	52.5	73	75	45.3333	88	98.5	152	127.5	48	68.5	71	97	86	53.3333	37	34	44	47	38	0.338511	0.221569	0.604253	1.02879	-0.0724754	0.665446	1.05071	1.5525	1.22776	0.716283	0.514658	0.760479	0.887752	0.917654	0.0126853	0	-0.14673	0.0751538	-0.0107913	0.261102	Gm33104		102635880	ENSMUSG00000110902		chr10	MGI:MGI:5592263|AllianceGenome:MGI:5592263	predicted gene, 33104	19383066	ncRNA	19362463	+
22295	0.79538	0.428251	0.0281997	0.387172	0.159291	0.0122756	-1.4551	-0.541114	1.4551	1.23786	0.307842	1.23786	1.97698	0.983301	1.97698	1.09759	0.134345	1.09759	12	47.8978	38	21.3743	22	28.6924	46.5	33	28	38.5	53	20	28.7391	19	25	14.9927	12	20	15	25	-0.165579	1.39248	0.965622	0.521034	0.187721	0.351875	1.27108	0.652235	0.344024	1.70137	1.44781	0.235925	0.436049	0.0425816	0.222841	0	-0.345965	0.240916	-0.355224	0.960295	Cdh23	4930542A03Rik|USH1D|ahl|ahl1|bob|bus|mdfw|nmf112|nmf181|nmf252|sals|v	22295	ENSMUSG00000012819	GO:0001917|GO:0005509|GO:0005515|GO:0005813|GO:0005886|GO:0006816|GO:0007155|GO:0007156|GO:0007605|GO:0007626|GO:0008344|GO:0016020|GO:0016339|GO:0016342|GO:0032420|GO:0032426|GO:0042472|GO:0042491|GO:0045177|GO:0045202|GO:0045296|GO:0045494|GO:0046872|GO:0048839|GO:0050953|GO:0050957|GO:0051480|GO:0060013|GO:0060088|GO:0060091|GO:0060122|GO:0090102|GO:0098683|GO:0098684|GO:0098742	chr10	MGI:MGI:1890219|AllianceGenome:MGI:1890219	cadherin related 23 (otocadherin)	60532269	protein-coding	60138529	-
16904	0.626865	0.1662	0.0102199	0.127803	0.0032733	0.003196	1.3946	0.479846	1.3946	-1.00074	-0.00107352	1.00074	-1.57581	-0.656089	1.57581	-1.1291	-0.175169	1.1291	657	746.333	926	517	778.5	860.333	524.5	744.5	693.167	286.5	615.5	673	756.25	726.5	1143.83	762	720.333	937.5	837	500.5	0.047616	-0.207328	0.0109711	-0.44434	-0.228749	-0.30356	-0.79487	-0.413622	-0.587863	-0.964616	-0.576086	-0.253133	-0.407767	-0.262119	0.177053	0.105867	0	0.230071	-0.114623	-0.277926	Gzmm	Lmet1|MMET-1	16904	ENSMUSG00000054206	GO:0001913|GO:0004175|GO:0004252|GO:0005515|GO:0006915|GO:0008236	chr10	MGI:MGI:99549|AllianceGenome:MGI:99549	granzyme M (lymphocyte met-ase 1)	79531095	protein-coding	79524854	+
83554	0.256315	0.448201	0.000114656	0.00546995	0.187018	5.94179e-06	-1.40557	-0.491153	1.40557	1.47491	0.560624	1.47491	1.80974	0.855781	1.80974	-1.14552	-0.195996	1.14552	179	200.333	225	212	269.167	292.5	355.833	356.5	285	335	317	159.333	198	141.333	180.25	134.7	150.75	166.833	212	128	0.428188	0.151761	0.226389	0.526066	0.495559	0.396486	0.901895	0.780514	0.386402	1.51752	0.723144	-0.0751848	-0.0846252	-0.367474	-0.232246	-0.137669	0	-0.00383472	0.160719	0.011353	Fstl3	E030038F23Rik|Flrg	83554	ENSMUSG00000020325	GO:0001503|GO:0001968|GO:0002244|GO:0005576|GO:0005615|GO:0005634|GO:0005654|GO:0006357|GO:0007275|GO:0022409|GO:0030141|GO:0030154|GO:0030510|GO:0030514|GO:0032926|GO:0044306|GO:0045671|GO:0045944|GO:0048185|GO:0090101	chr10	MGI:MGI:1890391|AllianceGenome:MGI:1890391	follistatin-like 3	79618464	protein-coding	79613108	+
71769	0.667278	0.205013	0.0197186	0.156415	0.00750453	0.00761863	1.30141	0.380079	1.30141	1.00042	0.000603437	1.00042	-1.4249	-0.510861	1.4249	-1.09534	-0.131385	1.09534	228	275.5	319	214	317.5	368	232	273	330	111	241.5	277	336.5	242.083	404	247	284.5	253	396.5	217	0.00435829	-0.161493	-0.0428839	-0.233292	-0.0390882	-0.0451488	-0.488086	-0.377392	-0.174999	-0.848989	-0.44222	-0.050251	-0.0924234	-0.363976	0.159205	-0.0358114	0.143367	-0.176009	0.291072	0	Bbs10	1300007O09Rik	71769	ENSMUSG00000035759	GO:0000166|GO:0005524|GO:0005575|GO:0042995|GO:0043254|GO:0045494|GO:0051131|GO:0061629|GO:1905515	chr10	MGI:MGI:1919019|AllianceGenome:MGI:1919019	Bardet-Biedl syndrome 10	111137597	protein-coding	111134540	+
17105	0.781884	0.754497	0.00644156	0.341853	0.613467	0.00171974	1.33814	0.420227	1.33814	2.29931	1.2012	2.29931	1.88105	0.911536	1.88105	1.09472	0.130564	1.09472	29	37	31	22	45	46	38	40	28	16	18	23	11	6	45	12	8	12	17.5	12	1.42867	1.34127	0.993116	0.88389	1.54137	1.35407	1.30108	1.251	0.66525	0.755812	0.211042	0.758785	-0.628238	-1.29916	1.39206	0	-0.609702	-0.174824	0.188394	0.222627	Lyz2	Lys|Lysm|Lyzf2|Lyzs|Lzm|Lzm-s1|Lzp	17105	ENSMUSG00000069516	GO:0000137|GO:0003796|GO:0003824|GO:0005576|GO:0005615|GO:0005788|GO:0005795|GO:0005902|GO:0008152|GO:0016787|GO:0016798|GO:0030140|GO:0030141|GO:0031640|GO:0042742|GO:0042802|GO:0048237|GO:0050829|GO:0050830	chr10	MGI:MGI:96897|AllianceGenome:MGI:96897	lysozyme 2	117118177	protein-coding	117113446	-
19682	0.445499	0.64682	0.0135435	0.044104	0.449399	0.00472825	1.30585	0.384986	1.30585	1.60617	0.683623	1.60617	2.15423	1.10717	2.15423	1.75143	0.808536	1.75143	72	125.833	295	338	174	353	113.5	178.5	132	115.5	285	73	190	118	193.333	43	62	97.5	87	39	0.396115	0.762691	1.899	2.48084	1.14796	1.94954	0.535203	1.06435	0.557795	1.26307	1.85144	0.0805535	1.13769	0.654029	1.15066	-0.503192	0	0.50305	0.157561	-0.421427	Rdh5	9-cis|RDH4|cRDH	19682	ENSMUSG00000025350	GO:0001523|GO:0004745|GO:0005783|GO:0005788|GO:0005789|GO:0006629|GO:0007601|GO:0008202|GO:0016020|GO:0016491|GO:0042803|GO:0043231|GO:0044297|GO:0047023|GO:0047044|GO:0050896|GO:0106429	chr10	MGI:MGI:1201412|AllianceGenome:MGI:1201412	retinol dehydrogenase 5	128755166	protein-coding	128749457	-
15122	0.966319	0.442745	0.0417704	0.869566	0.179161	0.0206762	1.25017	0.322125	1.25017	1.75811	0.814028	1.75811	1.1795	0.238174	1.1795	-1.19229	-0.253729	1.19229	868.5	413	768.5	344.5	728	518.333	747	482.5	374	416.5	428.25	298	362	396	385.5	366	306.5	511	370.5	230.5	1.68303	0.171771	0.97478	0.202777	0.907269	0.1982	0.948072	0.193412	-0.245252	0.807943	0.133386	-0.195649	-0.237865	0.0951948	-0.159244	0.280696	0	0.587352	-0.057601	-0.163754	Hba-a1	Hba|Hba1|Hbat1	15122	ENSMUSG00000069919	GO:0001540|GO:0001664|GO:0001701|GO:0004601|GO:0005344|GO:0005615|GO:0005833|GO:0009617|GO:0015670|GO:0019825|GO:0020037|GO:0031720|GO:0031838|GO:0035634|GO:0042744|GO:0043177|GO:0043209|GO:0044877|GO:0048821	chr11	MGI:MGI:96015|AllianceGenome:MGI:96015	hemoglobin alpha, adult chain 1	32234486	protein-coding	32233672	+
15944	0.70177	0.268946	0.0210235	0.236013	0.0338293	0.00838908	1.28397	0.360612	1.28397	1.45467	0.540697	1.45467	1.04933	0.0694714	1.04933	-1.07969	-0.110613	1.07969	102.5	164.583	168.917	126.833	188.083	285	127.033	194.25	185.067	70.9083	123.083	95.0833	160.583	118.667	128.7	108	89.75	129.333	138.833	83.6667	0.0802398	0.324564	0.269163	0.241323	0.434818	0.815399	-0.127712	0.360913	0.219872	-0.26623	-0.185317	-0.363581	0.0695839	-0.163274	-0.261846	0	-0.291787	0.0852389	0.00639582	-0.145679	Irgm1	Ifggd3|Ifi1|Iigp3|Iipg3|Irgm	15944	ENSMUSG00000046879	GO:0000045|GO:0000139|GO:0000166|GO:0000421|GO:0001934|GO:0002376|GO:0003924|GO:0003925|GO:0005525|GO:0005547|GO:0005739|GO:0005764|GO:0005765|GO:0005768|GO:0005770|GO:0005776|GO:0005783|GO:0005789|GO:0005794|GO:0005811|GO:0005829|GO:0005886|GO:0006914|GO:0006952|GO:0008289|GO:0009617|GO:0010508|GO:0010800|GO:0016020|GO:0016787|GO:0019901|GO:0030674|GO:0031410|GO:0031648|GO:0031966|GO:0032480|GO:0032689|GO:0033138|GO:0035458|GO:0042742|GO:0042995|GO:0043032|GO:0043124|GO:0043254|GO:0043325|GO:0043539|GO:0044754|GO:0045087|GO:0045335|GO:0050687|GO:0050700|GO:0050728|GO:0050821|GO:0050829|GO:0051434|GO:0060335|GO:0061635|GO:0061739|GO:0061762|GO:0065003|GO:0070431|GO:0071211|GO:0071222|GO:0071346|GO:0071902|GO:0090140|GO:0090141|GO:0097352|GO:0098586|GO:0160049|GO:1900226|GO:1901098|GO:1901526|GO:1901612|GO:1902034|GO:1904417|GO:1905673|GO:2000563	chr11	MGI:MGI:107567|AllianceGenome:MGI:107567	immunity-related GTPase family M member 1	48762247	protein-coding	48756072	-
54396	0.382006	0.673724	0.0326609	0.0251798	0.489687	0.0148013	1.26491	0.339031	1.26491	1.28963	0.36696	1.28963	1.16152	0.21602	1.16152	1.13925	0.188091	1.13925	94.5333	109.167	144.75	108.667	123	182.7	111.333	120.643	128	43	144.5	91.1429	107.833	109.167	115.583	75	64.8333	100	92	52.5	0.550763	0.31953	0.633667	0.605551	0.409357	0.761166	0.269218	0.260993	0.275222	-0.400596	0.63337	0.162608	0.0823169	0.303596	0.170327	0.0611835	-0.173711	0.301397	0	-0.230762	Irgm2	GTPI|Ifggd2|Iigp2	54396	ENSMUSG00000069874	GO:0000045|GO:0000139|GO:0000166|GO:0000421|GO:0001934|GO:0002376|GO:0003924|GO:0003925|GO:0005525|GO:0005737|GO:0005739|GO:0005774|GO:0005789|GO:0005794|GO:0005829|GO:0006952|GO:0009617|GO:0010508|GO:0010800|GO:0016020|GO:0016787|GO:0019901|GO:0030674|GO:0031410|GO:0031640|GO:0031648|GO:0032480|GO:0033138|GO:0035458|GO:0042742|GO:0042832|GO:0043124|GO:0043254|GO:0043539|GO:0044395|GO:0045087|GO:0050687|GO:0050700|GO:0050728|GO:0050821|GO:0050829|GO:0051434|GO:0060335|GO:0061635|GO:0061739|GO:0061762|GO:0065003|GO:0070431|GO:0071211|GO:0071222|GO:0071902|GO:0090141|GO:0098586|GO:0160049|GO:0160076|GO:1900226|GO:1901098|GO:1901526|GO:1901612|GO:1904417|GO:1905673	chr11	MGI:MGI:1926262|AllianceGenome:MGI:1926262	immunity-related GTPase family M member 2	58113609	protein-coding	58105803	+
11443	0.420474	0.313574	0.0383348	0.0372691	0.0621856	0.0183864	-1.48729	-0.572683	1.48729	-1.53687	-0.62	1.53687	-1.05923	-0.0830113	1.05923	-1.02505	-0.0356951	1.02505	27	47.5	50	27.5	78.25	47	65	73	82.8333	34.3333	95.2883	57	78.6667	73.8333	84.8333	60	54	70	89.3333	39.3333	-0.996356	-0.620258	-0.639152	-1.11611	0.0176053	-0.936834	-0.246411	-0.203036	-0.0918937	-0.464579	0.293416	-0.253815	-0.111917	0.000152111	-0.0151582	0	-0.176743	0.0475678	0.21831	-0.386583	Chrnb1	Achr-2|Acrb	11443	ENSMUSG00000041189	GO:0001941|GO:0003009|GO:0004888|GO:0005216|GO:0005230|GO:0005515|GO:0005886|GO:0005892|GO:0006811|GO:0006812|GO:0006936|GO:0007165|GO:0007268|GO:0007271|GO:0007274|GO:0015267|GO:0015276|GO:0015464|GO:0016020|GO:0022848|GO:0031594|GO:0034220|GO:0035095|GO:0042166|GO:0042391|GO:0043005|GO:0045202|GO:0045211|GO:0050877|GO:0051899|GO:0055001|GO:0095500|GO:0099634|GO:1904315	chr11	MGI:MGI:87890|AllianceGenome:MGI:87890	cholinergic receptor nicotinic beta 1 subunit	69686742	protein-coding	69674862	-
16859	0.205614	0.442745	0.00268616	0.00308642	0.177185	0.000522256	1.53629	0.619451	1.53629	1.6545	0.726395	1.6545	1.29138	0.368913	1.29138	1.19911	0.261968	1.19911	35.8978	37	62.7737	55.9927	56.8467	70.9927	43	32.8759	40	24	37	29.927	33.781	33	41	27	18.1518	30	34	13	0.589935	0.194694	0.864435	1.08505	0.731946	0.83353	0.33284	-0.178548	0.0332499	0.194201	0.103996	-0.00797463	-0.156102	0.0137005	0.111189	0.0233512	-0.574236	0.000530243	0	-0.808469	Lgals9	LGALS35|Lgals5|gal-9|galectin-9	16859	ENSMUSG00000001123	GO:0001819|GO:0002376|GO:0005102|GO:0005515|GO:0005576|GO:0005615|GO:0005634|GO:0005737|GO:0005829|GO:0006935|GO:0007157|GO:0007179|GO:0007565|GO:0010628|GO:0010629|GO:0010819|GO:0016936|GO:0019899|GO:0030246|GO:0032496|GO:0032689|GO:0032722|GO:0032732|GO:0032733|GO:0032755|GO:0032760|GO:0032815|GO:0032823|GO:0033081|GO:0043032|GO:0043113|GO:0043322|GO:0043539|GO:0045089|GO:0045185|GO:0045591|GO:0048030|GO:0050728|GO:0051353|GO:0060391|GO:0062023|GO:0098586|GO:1900426|GO:2000316|GO:2000406|GO:2000562	chr11	MGI:MGI:109496|AllianceGenome:MGI:109496	lectin, galactose binding, soluble 9	78875750	protein-coding	78853805	-
382543	0.619057	0.454193	0.0277687	0.118068	0.197815	0.0119888	1.46515	0.551048	1.46515	1.70338	0.768402	1.70338	1.20919	0.274041	1.20919	1.04007	0.0566874	1.04007	25.5	56	57	60	41	86	41.8281	43	51	12.5	51.5	26	35	30	42	18	21	36	29	26.9051	0.326018	1.02208	0.954718	1.41426	0.489975	1.33968	0.522459	0.43824	0.613229	-0.517424	0.810525	0.0185709	0.124521	0.105679	0.375436	-0.332129	-0.134477	0.493046	0	0.470381	Ankfn1	4932411E22Rik|Gm1175|mWAKE|nmf9	382543	ENSMUSG00000047773	GO:0000132|GO:0001662|GO:0003674|GO:0005819|GO:0045475|GO:0050957|GO:0061172	chr11	MGI:MGI:2686021|AllianceGenome:MGI:2686021	ankyrin-repeat and fibronectin type III domain containing 1	89587762	protein-coding	89281049	-
69602	0.0427614	0.329448	3.78737e-06	0.000259809	0.0750136	6.49727e-08	-1.49145	-0.576713	1.49145	-1.9893	-0.992262	1.9893	-1.57769	-0.65781	1.57769	-1.18285	-0.242262	1.18285	50	70	72.9677	57	85	94.5	122	130	99.5	92	100	113	175.949	142	192	165	130	162.5	166	114	-1.25601	-1.20946	-1.24245	-1.21321	-1.01165	-1.07781	-0.486669	-0.51912	-0.976035	-0.191181	-0.785582	-0.415153	-0.0992122	-0.204928	0.0146179	0.310805	-0.0578895	0.113954	-0.0364046	0	Otop3	2310011E08Rik	69602	ENSMUSG00000018862	GO:0005886|GO:0006811|GO:0015252|GO:0016020|GO:0034220|GO:1902600	chr11	MGI:MGI:1916852|AllianceGenome:MGI:1916852	otopetrin 3	115237753	protein-coding	115225557	+
20973	0.636928	0.393575	0.0199908	0.136582	0.124373	0.00778745	1.30908	0.388555	1.30908	-1.1273	-0.172872	1.1273	-1.48253	-0.568059	1.48253	-1.00461	-0.00663264	1.00461	62	86	93	59	72.5	99.5	70	56	79	53	51	66	106	103	115	68	96	89	109	44	-0.191066	-0.157868	-0.137868	-0.408846	-0.486523	-0.248817	-0.533515	-0.979525	-0.554271	-0.232215	-1.0024	-0.43633	-0.075696	0.0864339	0.0297537	-0.213447	0.259314	0	0.111349	-0.61885	Syngr2	Clast2|cellugyrin	20973	ENSMUSG00000048277	GO:0005515|GO:0006605|GO:0008021|GO:0016020|GO:0030672|GO:0031410|GO:0031594|GO:0045055|GO:0045202|GO:0048499	chr11	MGI:MGI:1328324|AllianceGenome:MGI:1328324	synaptogyrin 2	117705112	protein-coding	117700493	+
12702	0.673644	0.53178	0.00292153	0.176712	0.294296	0.000586812	1.25378	0.326287	1.25378	1.62384	0.699407	1.62384	1.33432	0.416104	1.33432	1.03024	0.0429846	1.03024	116	102	114	92	113	199	130	107	96	76	88	53	92	91	93	57	65	91	71	41	1.18074	0.556312	0.623882	0.700092	0.621766	1.2192	0.827589	0.422606	0.19493	0.755811	0.252621	-0.284784	0.187964	0.375747	0.191442	0	0.164738	0.50008	-0.0390697	-0.252711	Socs3	Cis3|Cish3|EF-10|Ef10|SSI-3|Ssi3	12702	ENSMUSG00000053113	GO:0001784|GO:0001932|GO:0005515|GO:0005829|GO:0005942|GO:0007165|GO:0007259|GO:0009898|GO:0009968|GO:0030154|GO:0030292|GO:0035198|GO:0035556|GO:0042532|GO:0045597|GO:0046426|GO:0046627|GO:0046854|GO:0046935|GO:0050728|GO:0060670|GO:0060674|GO:0097398|GO:1990830	chr11	MGI:MGI:1201791|AllianceGenome:MGI:1201791	suppressor of cytokine signaling 3	117860192	protein-coding	117856905	-
19039	0.804951	0.422051	0.0180353	0.407428	0.153663	0.00681319	1.25658	0.329503	1.25658	1.56451	0.645715	1.56451	1.16914	0.225445	1.16914	-1.06494	-0.0907669	1.06494	232	273	604.305	265.986	327	526.986	279	234.5	371.5	223	350	246	206	228.883	303	227	166	258.92	274	151	0.271523	0.0674291	1.12091	0.322519	0.245519	0.714982	0.0201283	-0.354632	0.237971	0.399569	0.335186	0.0205946	-0.558312	-0.202795	-0.0137582	0.0844436	-0.391806	0.0994315	0	-0.281073	Lgals3bp	90K|CyCAP|MAC-2BP|Ppicap|Tango10b	19039	ENSMUSG00000033880	GO:0005044|GO:0005515|GO:0005576|GO:0005615|GO:0007155|GO:0016020	chr11	MGI:MGI:99554|AllianceGenome:MGI:99554	lectin, galactoside-binding, soluble, 3 binding protein	118292785	protein-coding	118283573	-
268512	0.628532	0.246274	0.00597957	0.130127	0.0276297	0.00155152	1.25436	0.326956	1.25436	-1.08115	-0.112568	1.08115	-1.42092	-0.50683	1.42092	-1.04776	-0.0673062	1.04776	144.252	194.712	188.263	163.858	194.335	273.942	144.065	192.397	204.152	102.168	159.62	179.073	288.766	202.445	242.996	194.633	187.18	258.637	172.189	153.135	-0.195452	-0.201567	-0.343057	-0.157823	-0.286667	-0.0103502	-0.714851	-0.421573	-0.407187	-0.50797	-0.578964	-0.218954	0.147507	-0.161313	-0.113579	0.0810704	0	0.316418	-0.451622	-0.0422587	Slc26a11	F630021I08Rik|KBAT	268512	ENSMUSG00000039908	GO:0005254|GO:0005654|GO:0005764|GO:0005765|GO:0005783|GO:0005794|GO:0005886|GO:0006811|GO:0008271|GO:0008272|GO:0008509|GO:0015116|GO:0015297|GO:0016020|GO:0016323|GO:0016324|GO:0043231|GO:0055085|GO:0140900	chr11	MGI:MGI:2444589|AllianceGenome:MGI:2444589	solute carrier family 26, member 11	119271902	protein-coding	119246383	+
672511	0.861631	0.199773	0.022091	0.518318	0.0065404	0.00891377	1.29634	0.374439	1.29634	1.51943	0.603528	1.51943	-1.01021	-0.0146528	1.01021	-1.18406	-0.243741	1.18406	304	391.637	599	336.277	382.502	729.284	444	367	438.861	201.398	343.898	271.754	356.471	292.356	340.47	291.471	317.57	390.803	337.723	198.261	0.216367	0.142943	0.663086	0.21572	0.0265951	0.738597	0.245319	-0.153542	0.0332708	-0.192529	-0.135293	-0.280863	-0.212275	-0.294785	-0.290649	0	0.0989847	0.248266	-0.143438	-0.333322	Rnf213	6030403J01|D11Ertd759e|mysterin	672511	ENSMUSG00000070327	GO:0000166|GO:0001525|GO:0002040|GO:0002376|GO:0003824|GO:0004842|GO:0005524|GO:0005730|GO:0005737|GO:0005811|GO:0005829|GO:0006511|GO:0006629|GO:0008152|GO:0016567|GO:0016740|GO:0016787|GO:0016887|GO:0019216|GO:0042742|GO:0046872|GO:0051865|GO:0061630|GO:0070534|GO:0098792|GO:0120323|GO:0140042|GO:2000051	chr11	MGI:MGI:1289196|AllianceGenome:MGI:1289196	ring finger protein 213	119378244	protein-coding	119280925	+
236366	0.726409	0.22591	0.00123542	0.26481	0.0146139	0.000189419	-1.53561	-0.618809	1.53561	1.25763	0.330706	1.25763	2.29887	1.20093	2.29887	1.19037	0.251413	1.19037	86.4	171.436	182.253	185	93.75	170	236.376	285.67	270.667	145.478	212.833	90	183.45	135.333	103.24	92.25	75.1405	72.5	91.25	89.3364	0.381827	0.931525	0.926901	1.33402	-0.0215549	0.61808	1.31627	1.46545	1.31645	1.31865	1.15288	0.105259	0.809757	0.574436	-0.0317416	0.320698	0	-0.201694	-0.0509529	0.497024	5730507C01Rik		236366	ENSMUSG00000073197	GO:0000122|GO:0000978|GO:0001227|GO:0001817|GO:0002682|GO:0005654	chr12	MGI:MGI:1917882|AllianceGenome:MGI:1917882	RIKEN cDNA 5730507C01 gene	18585255	protein-coding	18564511	+
100862348	0.754067	0.244554	0.0050105	0.316126	0.0233359	0.00120696	-1.54246	-0.625229	1.54246	1.18952	0.250379	1.18952	2.19694	1.1355	2.19694	1.19739	0.259888	1.19739	33	54	61.5	66	54	69	75.5	117.5	109	58.75	89	42	92	58	29	38.5	29	30.5	36.2	37.25	0.3668	0.638423	0.733156	1.22057	0.556124	0.690751	1.04327	1.55731	1.3778	1.38405	1.26857	0.379261	1.18761	0.725582	-0.490088	0.433546	0	-0.0773282	-0.01125	0.608555	Gm21941	EG668669|Gm9295	100862348			chr12	MGI:MGI:5439392|AllianceGenome:MGI:5439392	predicted gene, 21941	22747121	protein-coding	22717155	-
102641157	0.714521	0.317848	0.00765449	0.254967	0.069295	0.0021612	-1.47501	-0.560723	1.47501	1.23557	0.30518	1.23557	2.00457	1.00329	2.00457	1.09991	0.137387	1.09991	27.1667	49.5	46.1667	65.3333	38.1667	51.8323	52.6667	92.6891	85.8936	47	74.75	32.9167	44.3333	46.1667	36.95	38	19	25.6667	29.3667	38.8729	0.399231	0.825953	0.632481	1.51899	0.368537	0.591067	0.836749	1.52818	1.34715	1.37518	1.3299	0.340751	0.447432	0.709441	0.172494	0.727746	-0.296993	-0.0131812	0	0.983138	Gm38538		102641157			chr12	MGI:MGI:5621423|AllianceGenome:MGI:5621423	predicted gene, 38538	22795735	protein-coding	22748333	-
69732	0.883872	0.216784	0.00666231	0.589702	0.0118303	0.00180011	-1.53881	-0.621818	1.53881	1.12071	0.164407	1.12071	2.30722	1.20616	2.30722	1.33786	0.419932	1.33786	135.053	402.347	406.675	411.812	269.771	270.064	474.565	593.492	585.707	290.887	474.983	281.256	386.739	321.093	199.769	177.558	134.211	165.952	209.482	195.599	-0.121727	1.01432	0.936861	1.34051	0.355316	0.137873	1.17382	1.37236	1.28214	1.17033	1.16306	0.601171	0.737755	0.672938	-0.227395	0.117395	-0.311135	-0.154958	0	0.479624	2410018L13Rik	2810480C08Rik	69732	ENSMUSG00000073164	GO:0003674|GO:0005575|GO:0008150	chr12	MGI:MGI:1916982|AllianceGenome:MGI:1916982	RIKEN cDNA 2410018L13 gene	23060244	ncRNA	23003998	-
102639700	0.794487	0.341602	0.000832883	0.38246	0.0842071	0.000107757	-1.35273	-0.435869	1.35273	1.43196	0.517987	1.43196	2.14939	1.10393	2.14939	1.10962	0.15007	1.10962	238	508.783	511.5	575.5	352.167	428.491	596.75	771.5	779.333	305.25	625.25	275.75	445	342.25	251.667	189.75	203	219.667	289.417	283.333	0.409869	1.06709	0.981877	1.5375	0.453996	0.517993	1.2185	1.46496	1.40836	0.954026	1.27377	0.286807	0.654358	0.479153	-0.180053	-0.0726399	0	-0.0362482	0.180481	0.728388	Gm21297		102639700			chr12	MGI:MGI:5434652|AllianceGenome:MGI:5434652	predicted gene, 21297	24302439	protein-coding	24263502	-
100039062	0.365158	0.92584	4.07266e-07	0.0196875	0.876537	4.51224e-09	1.28662	0.363587	1.28662	3.19169	1.67432	3.19169	3.29778	1.72149	3.29778	1.32939	0.410763	1.32939	129.867	156.2	150.333	168.143	205.083	140.5	144.333	140.7	138.083	91.5	122.667	48.8095	64	45	59.75	19	39.3333	44.5	55.8333	20.2	1.90359	1.73109	1.58296	2.13002	2.0416	1.27695	1.53843	1.37757	1.27931	1.58353	1.29174	0.156335	0.224352	-0.0802455	0.113099	-1.02501	0	0.0279684	0.174187	-0.71403	Gm2027		100039062			chr12	MGI:MGI:3780196|AllianceGenome:MGI:3780196	nuclear assembly factor 1 homolog pseudogene	44271163	pseudo	44268139	+
103949	0.673644	0.795527	0.0108196	0.163852	0.677496	0.00342995	1.40299	0.488503	1.40299	-1.71738	-0.780211	1.71738	-2.00002	-1.00002	2.00002	1.20472	0.268697	1.20472	45.2	34	118.5	35.75	36	63.25	33.75	39.5	44.5833	27.75	39.25	115.5	41.25	144.667	110.25	47.25	86.5833	61.75	96.5	39.5	-0.119645	-0.969304	0.739082	-0.604251	-0.96914	-0.375082	-1.05862	-0.955733	-0.852253	-0.638353	-0.852843	0.898391	-0.909928	1.10389	0.496264	-0.211301	0.637734	0	0.462987	-0.247135	Rn7s2	Gm26191|Rn7s-2	103949	ENSMUSG00000118841		chr12	MGI:MGI:97953|AllianceGenome:MGI:97953	7S RNA 2	69408255	scRNA	69407957	-
217721	0.382006	0.761377	0.00874654	0.0228293	0.623952	0.00260708	1.44931	0.535363	1.44931	1.64754	0.720316	1.64754	1.45696	0.54296	1.45696	1.28165	0.358006	1.28165	28	46.9192	60.5	78	49.8759	91.3333	38	57	44	19	52	25.5	65	28.927	38	18.5	28	26	27	18.3333	0.543977	0.849857	1.12372	1.8758	0.855724	1.50951	0.467014	0.927895	0.483264	0.169677	0.907494	0.073586	1.10064	0.136163	0.314076	-0.209571	0.363591	0.106591	-0.0200639	0	Flvcr2	CCT|Mfsd7c	217721	ENSMUSG00000034258	GO:0005515|GO:0005575|GO:0005739|GO:0005783|GO:0005789|GO:0005886|GO:0015232|GO:0016020|GO:0020037|GO:0022857|GO:0031966|GO:0055085|GO:0097037	chr12	MGI:MGI:2384974|AllianceGenome:MGI:2384974	feline leukemia virus subgroup C cellular receptor 2	85860359	protein-coding	85793313	+
20716	0.416052	0.626865	0.0135217	0.0351952	0.42334	0.0046945	1.51925	0.603363	1.51925	1.73264	0.792971	1.73264	1.39032	0.475416	1.39032	1.21909	0.285809	1.21909	115	101	140.5	112	182	344	100	75	114	80	162	84	78	108.25	115	47	45.5	73	109.5	58	0.986137	0.359988	0.743309	0.801775	1.12727	1.82673	0.266968	-0.272152	0.260747	0.647702	0.950929	0.197503	-0.232305	0.444066	0.315663	-0.460411	-0.531945	0	0.403861	0.0656085	Serpina3n	Spi2-2|Spi2.2|Spi2/eb.4	20716	ENSMUSG00000021091	GO:0004867|GO:0005576|GO:0005615|GO:0006953|GO:0009617|GO:0010466|GO:0010951|GO:0030414|GO:0034097|GO:0043434	chr12	MGI:MGI:105045|AllianceGenome:MGI:105045	serine (or cysteine) peptidase inhibitor, clade A, member 3N	104380588	protein-coding	104372967	+
319158	0.743897	0.428486	0.0333437	0.296708	0.160767	0.0151941	1.40111	0.486575	1.40111	-1.17944	-0.238099	1.17944	-1.74048	-0.799486	1.74048	-1.05322	-0.0748116	1.05322	37	45.3333	76	47	39.6667	65	47	56	51.3333	16	31.2	44.25	83.4	71.3333	66	63.2	54.8333	75.2	87.3333	22	-0.616752	-0.762576	-0.110043	-0.417843	-1.03752	-0.544017	-0.789152	-0.660468	-0.857171	-1.64108	-1.3923	-0.694062	-0.102585	-0.124506	-0.452286	0	-0.229611	0.0759835	0.110681	-1.29979	H4c9	H4c1|H4c11|H4c12|H4c14|H4c16|H4c2|H4c3|H4c4|H4c6|H4c8|H4f16|Hist1h4i	319158	ENSMUSG00000060639	GO:0000786|GO:0005634|GO:0030527|GO:0032991|GO:0043505	chr13	MGI:MGI:2448432|AllianceGenome:MGI:2448432	H4 clustered histone 9	22225532	protein-coding	22225130	-
319179	0.741382	0.216784	0.00867477	0.291599	0.0103828	0.00255779	1.26162	0.335277	1.26162	-1.03958	-0.0560021	1.03958	-1.45743	-0.543423	1.45743	-1.11122	-0.152143	1.11122	137.5	192.499	212.551	161.5	262.999	207.666	181.666	197.333	210.833	85.6668	147.167	177.333	266.5	227.166	212.666	208.666	225.333	188.166	230.999	142.5	-0.236882	-0.190329	-0.14027	-0.15101	0.177577	-0.382228	-0.35256	-0.3573	-0.333003	-0.734378	-0.668431	-0.205317	0.0594673	0.032629	-0.278199	0.209235	0.295357	-0.114779	0	-0.118371	H2bc6	Gm11398|H2bc4|H2bc8|Hist1h2be	319179	ENSMUSG00000047246	GO:0005615|GO:0005634|GO:0005654|GO:0005829|GO:0042802	chr13	MGI:MGI:2448380|AllianceGenome:MGI:2448380	H2B clustered histone 6	23805091	protein-coding	23767653	-
432763	0.58154	0.216784	0.0340479	0.099017	0.0111809	0.0156246	-1.39568	-0.480969	1.39568	-1.49509	-0.580233	1.49509	1.01179	0.0169122	1.01179	1.08386	0.116177	1.08386	34	50	56	49	49	63	80.5	75	83	66	55	81	91	66	88	56	69	67	77	40	-0.648155	-0.530632	-0.460028	-0.267135	-0.642078	-0.498518	0.0777636	-0.148417	-0.0733681	0.493903	-0.483826	0.26877	0.113822	-0.146029	0.0533395	-0.08391	0.19252	0	0.0195947	-0.34671	Prr7	XM_484263	432763	ENSMUSG00000034686	GO:0002250|GO:0002376|GO:0005634|GO:0005654|GO:0005737|GO:0005829|GO:0005886|GO:0006356|GO:0014069|GO:0016020|GO:0033077|GO:0036041|GO:0042995|GO:0043005|GO:0043065|GO:0044389|GO:0044877|GO:0045202|GO:0045211|GO:0046632|GO:0048471|GO:0098978|GO:0099092|GO:0099527|GO:1990782|GO:2001269	chr13	MGI:MGI:3487246|AllianceGenome:MGI:3487246	proline rich 7 (synaptic)	55620968	protein-coding	55612080	+
102637366	0.401334	0.702068	0.0197186	0.030888	0.531193	0.00759791	-1.51003	-0.594578	1.51003	-1.65884	-0.730171	1.65884	-1.39189	-0.477043	1.39189	-1.26703	-0.34145	1.26703	5	20	17.8686	15	16.8759	14	25.9489	22.3796	28.927	16	16	21.635	28	20.25	30.5839	26	28	15.4075	34.5	26.9854	-2.27502	-0.713893	-0.96936	-0.836287	-1.04123	-1.52978	-0.416884	-0.754458	-0.455395	-0.411824	-1.12652	-0.497115	-0.44795	-0.711905	-0.332723	-0.0521584	0.0300174	-0.981861	0	0.224137	Krbox5	EG328280|Gm10037|Rslcan24	102637366	ENSMUSG00000058246	GO:0003674|GO:0005575|GO:0008150	chr13	MGI:MGI:3645096|AllianceGenome:MGI:3645096	KRAB box domain containing 5	67991411	protein-coding	67979225	+
113002583	0.482656	0.380973	0.0267886	0.0534427	0.113722	0.0114795	-1.71095	-0.7748	1.71095	1.18385	0.243483	1.18385	1.90974	0.933378	1.90974	-1.06062	-0.0849058	1.06062	36.322	46.7162	56.832	38.9736	46.802	71.2162	85.723	74.0835	62.3195	124.765	90.8091	45.5665	65.5562	24.8304	53.5926	48.3216	30.7145	43.2243	38.8882	32.888	0.0794735	0.00368261	0.193569	0.0348997	-0.0759702	0.310655	0.800775	0.466165	0.145524	2.0449	0.871899	0.0711403	0.273008	-0.924065	-0.02981	0.33565	-0.342838	0	-0.333613	0.00317144	Shld3	Rinn1	113002583	ENSMUSG00000118537	GO:0000785|GO:0002208|GO:0005654|GO:0005694|GO:0005730|GO:0006281|GO:0006974|GO:0010569|GO:0035861|GO:0043247|GO:0045830|GO:2000042|GO:2001034	chr13	MGI:MGI:6194609|AllianceGenome:MGI:6194609	shieldin complex subunit 3	104314967	protein-coding	104310228	-
211623	0.399866	0.0830279	4.17917e-05	0.0304401	0.000253646	1.5376e-06	1.63208	0.706711	1.63208	-1.20734	-0.271837	1.20734	-2.31208	-1.20919	2.31208	-1.17336	-0.230646	1.17336	80	150.869	169.5	135	169	191.949	101	104.89	96	63.3722	98	134.993	199	197.956	249.5	200.914	176.993	233.737	212.159	110	-0.965231	-0.488878	-0.413783	-0.35657	-0.407449	-0.442759	-1.14648	-1.21604	-1.41499	-1.11625	-1.20202	-0.545883	-0.308888	-0.112926	0.00526333	0.207629	0	0.251114	-0.0697336	-0.438819	Plac9	Gm10393|Gm9780|Plac9a|Plac9b	211623	ENSMUSG00000095304	GO:0003674|GO:0005575|GO:0005576|GO:0008150	chr14	MGI:MGI:2663998|AllianceGenome:MGI:2663998	placenta specific 9	25903339	protein-coding	25888356	-
57811	0.43655	0.5937	0.00137431	0.0421945	0.383193	0.00022103	1.32324	0.404076	1.32324	2.2736	1.18498	2.2736	3.33483	1.73761	3.33483	1.94088	0.956713	1.94088	423.971	895.927	1954.68	2265.87	1193.12	2540.75	667.665	1127.1	872.586	777.311	2208.62	367.5	746.351	559	1046.83	130.985	275.173	400.167	307.824	286.14	0.804014	1.44456	2.47714	3.07581	1.77555	2.64705	0.941638	1.57297	1.13256	1.86367	2.65556	0.262331	0.961549	0.748092	1.43753	-1.04619	0	0.390179	-0.169419	0.303753	Rgr		57811	ENSMUSG00000021804	GO:0004930|GO:0005886|GO:0007165|GO:0007186|GO:0007601|GO:0007602|GO:0008020|GO:0009881|GO:0016020|GO:0050896|GO:0071482	chr14	MGI:MGI:1929473|AllianceGenome:MGI:1929473	retinal G protein coupled receptor	36770971	protein-coding	36756866	-
219132	0.811224	0.524349	0.0499843	0.417503	0.281852	0.0262605	1.25983	0.333234	1.25983	1.52623	0.609968	1.52623	1.17165	0.228539	1.17165	-1.03397	-0.0481946	1.03397	42	37.5	38	23	57.6788	45	32	39.8978	41	19.9123	32.5	35	20.5	22	39.5	27	18	17.5	39	21.5	0.899072	0.296703	0.222918	-0.11591	0.835555	0.258429	-0.0107803	0.183375	0.151517	0.0074687	-0.000444889	0.300576	-0.794047	-0.488618	0.140061	0.105995	-0.503707	-0.694433	0.280583	0	Phf11d	D14Ertd668e|Phf11|Phf11l	219132	ENSMUSG00000068245	GO:0003674|GO:0005634|GO:0005654|GO:0008150|GO:0031965|GO:0046872	chr14	MGI:MGI:1277133|AllianceGenome:MGI:1277133	PHD finger protein 11D	59608004	protein-coding	59584646	-
319433	0.379321	0.863223	0.000413407	0.0218265	0.778382	3.75287e-05	2.68357	1.42415	2.68357	7.89811	2.98151	7.89811	6.46693	2.69308	6.46693	2.1973	1.13573	2.1973	69	24.5	104.934	90.7518	433.098	371.598	18.4781	47	29	66.5	111.584	9	12.1718	20.6641	31	4	8	5	16	3	4.11707	2.18438	4.19012	4.36617	6.24592	5.80596	1.69875	2.92151	2.15373	4.24895	4.28096	0.843006	0.955654	1.92279	2.29227	-0.147104	0.828156	0	1.49697	-0.339514	Serpine3	E130113E03Rik	319433	ENSMUSG00000091155	GO:0004867|GO:0005615|GO:0010951	chr14	MGI:MGI:2442020|AllianceGenome:MGI:2442020	serpin peptidase inhibitor, clade E (nexin, plasminogen activator inhibitor type 1), member 3	62929692	protein-coding	62901116	+
13655	0.693466	0.61183	0.0496666	0.19753	0.404752	0.0260048	-1.83907	-0.878977	1.83907	1.55632	0.63814	1.55632	2.4999	1.32187	2.4999	-1.14492	-0.195244	1.14492	117.5	46.5	70.5	52.8333	79	78	372.333	81	66.5	350	62.5	41.1667	43.75	76.7	44.75	50.5725	38.5	51	61.5	34.2	1.53456	-0.241666	0.265832	0.235196	0.440657	0.203269	2.68096	0.356278	0.000538826	3.29438	0.0942621	-0.314011	-0.549098	0.464396	-0.528613	0.162681	-0.255554	0	0.0889864	-0.179049	Egr3	EGR-3|Pilot	13655	ENSMUSG00000033730	GO:0000978|GO:0000981|GO:0001228|GO:0001938|GO:0002042|GO:0003677|GO:0005634|GO:0005654|GO:0006357|GO:0007274|GO:0007422|GO:0033089|GO:0035767|GO:0035924|GO:0043066|GO:0043565|GO:0044344|GO:0045586|GO:0045944|GO:0046872|GO:1990837	chr14	MGI:MGI:1306780|AllianceGenome:MGI:1306780	early growth response 3	70320062	protein-coding	70314766	+
18826	0.702609	0.479334	0.0346277	0.240192	0.233555	0.0159402	1.26638	0.340709	1.26638	1.45918	0.545162	1.45918	1.15024	0.201932	1.15024	-1.00175	-0.00252102	1.00175	35	47	45	33	42	68	48	39	59	18	29	29	41	26.5	37	17	23	40	37	23	0.538741	0.525176	0.369546	0.307625	0.280605	0.756741	0.476885	0.0532427	0.579311	-0.23549	-0.262129	-0.0680227	0.108655	-0.317427	-0.0515633	-0.658727	-0.247367	0.400915	0.107337	0	Lcp1	D14Ertd310e|LCP-1|Pls2|pp65	18826	ENSMUSG00000021998	GO:0001725|GO:0001726|GO:0001891|GO:0002102|GO:0002286|GO:0003779|GO:0005178|GO:0005509|GO:0005515|GO:0005737|GO:0005829|GO:0005856|GO:0005884|GO:0005886|GO:0005925|GO:0009611|GO:0010737|GO:0015629|GO:0016020|GO:0016477|GO:0022617|GO:0030175|GO:0032432|GO:0033157|GO:0042995|GO:0046872|GO:0048471|GO:0051015|GO:0051017|GO:0051020|GO:0051639|GO:0070161|GO:0071803|GO:0097386	chr14	MGI:MGI:104808|AllianceGenome:MGI:104808	lymphocyte cytosolic protein 1	75468282	protein-coding	75368570	+
18414	0.477593	0.669506	0.0122526	0.0510365	0.482867	0.0041426	1.25798	0.33111	1.25798	1.39029	0.475389	1.39029	1.23725	0.30714	1.23725	1.1195	0.16286	1.1195	205.796	192.74	207.358	255	274	376.018	183.963	203.832	214	161	254.985	166.72	201.794	145	286	139.493	131	160	168.817	107	0.797322	0.263898	0.27647	0.96038	0.689115	0.926733	0.117993	0.141873	0.140931	0.628297	0.576956	0.158072	0.110641	-0.162642	0.60165	0.0806522	-0.0347104	0.10371	0	-0.0792994	Osmr	OSMRB	18414	ENSMUSG00000022146	GO:0004896|GO:0004924|GO:0005127|GO:0005886|GO:0005900|GO:0007166|GO:0008284|GO:0009897|GO:0016020|GO:0016324|GO:0019221|GO:0019838|GO:0019955|GO:0034097|GO:0038165|GO:0043235	chr15	MGI:MGI:1330819|AllianceGenome:MGI:1330819	oncostatin M receptor	6903750	protein-coding	6843060	-
239405	0.980319	0.290951	0.000260179	0.935823	0.0493019	1.86905e-05	1.47805	0.5637	1.47805	-1.98209	-0.987025	1.98209	-4.20667	-2.07268	4.20667	-1.4359	-0.521954	1.4359	62.5	24	32	15.5	47.5	60	26.3333	29	34	19	20	68	78	51.5	135	105	118	106	115	40	-0.431664	-2.25136	-1.92921	-2.58948	-1.34876	-1.23074	-2.19617	-2.18109	-2.02278	-1.96439	-2.60509	-0.645448	-0.770401	-1.16575	0.00889254	0.16115	0.304807	0	-0.0635328	-1.00854	Rspo2	2610028F08Rik|D430027K22|ftls	239405	ENSMUSG00000051920	GO:0001649|GO:0005102|GO:0005576|GO:0007275|GO:0008201|GO:0009986|GO:0016055|GO:0030177|GO:0030282|GO:0035115|GO:0035116|GO:0042489|GO:0050896|GO:0060070|GO:0060173|GO:0060437|GO:0060441|GO:0060535|GO:0071542|GO:0090263	chr15	MGI:MGI:1922667|AllianceGenome:MGI:1922667	R-spondin 2	43034214	protein-coding	42884191	-
11838	0.96775	0.687007	0.0419385	0.893388	0.509485	0.020851	-1.42877	-0.514777	1.42877	2.2953	1.19868	2.2953	4.15645	2.05535	4.15645	1.26742	0.341891	1.26742	310.5	56	189.5	129	43	45	696.5	89	46.5	529.5	39	43	35	78	39	44	24	44	24	20	3.87387	0.963909	2.62971	2.46042	0.500519	0.347098	4.52187	1.42954	0.421793	4.82904	0.351259	0.686227	0.0663528	1.42602	0.210352	0.899209	0	0.724384	-0.331187	-0.0156674	Arc	Arc3.1|arg3.1|mArc	11838	ENSMUSG00000022602	GO:0003723|GO:0003729|GO:0003779|GO:0005515|GO:0005737|GO:0005768|GO:0005856|GO:0005886|GO:0006897|GO:0007010|GO:0007275|GO:0007492|GO:0007616|GO:0009952|GO:0015629|GO:0016020|GO:0016477|GO:0022604|GO:0030425|GO:0031410|GO:0042995|GO:0043197|GO:0045121|GO:0045202|GO:0045211|GO:0048168|GO:0050804|GO:0051028|GO:0051260|GO:0061001|GO:0071598|GO:0098839|GO:0098845|GO:0098978|GO:0099149|GO:0110077|GO:1900271|GO:1900452|GO:1903561|GO:2000969	chr15	MGI:MGI:88067|AllianceGenome:MGI:88067	activity regulated cytoskeletal-associated protein	74544419	protein-coding	74540930	-
105844	0.48864	0.4324	0.0279464	0.0555352	0.164292	0.0121055	1.2531	0.325501	1.2531	1.31592	0.396073	1.31592	1.09178	0.126685	1.09178	1.03966	0.0561126	1.03966	143.5	153	172.9	142	174.354	256	153.471	187	165	72	158.152	104	172.851	146.329	152.949	119	90.8558	147.591	112.5	90	0.606074	0.259685	0.343196	0.444687	0.365873	0.700988	0.185452	0.346444	0.0946999	-0.203781	0.216767	-0.193855	0.216197	0.179434	0.0275989	0.180337	-0.233712	0.316156	-0.256626	0	Card10	Bimp1|Carma3	105844	ENSMUSG00000033170	GO:0005515|GO:0005737|GO:0007250|GO:0042981|GO:0050700|GO:0090051|GO:1900182	chr15	MGI:MGI:2146012|AllianceGenome:MGI:2146012	caspase recruitment domain family, member 10	78687245	protein-coding	78659336	-
57274	0.481016	0.58104	0.0227075	0.0527777	0.364362	0.00927616	1.31528	0.395367	1.31528	1.61418	0.690801	1.61418	2.51116	1.32835	2.51116	2.04616	1.03292	2.04616	24	63.3944	192.066	146.934	69	188.38	45.8803	99.6615	42.3803	54	175.687	41.8467	72.9861	59.3873	79.6856	20	21	39.373	23	22.5	0.373032	1.33548	2.84176	2.84087	1.37542	2.60539	0.790336	1.78542	0.480601	1.72808	2.71537	0.83965	1.31927	1.22535	1.43384	-0.0456495	0	0.756732	-0.199942	0.346903	Slc16a8	Mct3	57274	ENSMUSG00000032988	GO:0005886|GO:0008028|GO:0009925|GO:0015293|GO:0015718|GO:0016020|GO:0016323|GO:0016324|GO:0022857|GO:0055085	chr15	MGI:MGI:1929519|AllianceGenome:MGI:1929519	solute carrier family 16 (monocarboxylic acid transporters), member 8	79138948	protein-coding	79135216	-
80287	0.678545	0.52198	0.0112749	0.181398	0.279272	0.00367099	1.30265	0.381455	1.30265	1.60739	0.684724	1.60739	1.27042	0.345302	1.27042	1.02956	0.0420324	1.02956	52.5	78.5	56.3333	37	81.3613	135.25	68.625	69.5	69.5	28.5	46.5	37	57.5	47	45	23.5	39.5	40.5	50.5	32.5	0.624897	0.766402	0.194804	-0.0261216	0.735753	1.24996	0.493779	0.387975	0.316803	-0.071331	-0.0797572	-0.215356	0.0977874	0.0104361	-0.26797	-0.690406	0.0340457	-0.0799694	0.0572896	0	Apobec3	Apobec|Arp3|Cem15|Gm20117|Rfv3	80287	ENSMUSG00000009585	GO:0000932|GO:0002244|GO:0002376|GO:0003723|GO:0003824|GO:0004126|GO:0005515|GO:0005634|GO:0005654|GO:0005737|GO:0008270|GO:0010526|GO:0016554|GO:0016787|GO:0042802|GO:0045071|GO:0045087|GO:0045869|GO:0046872|GO:0047844|GO:0050688|GO:0051607|GO:0070383|GO:0080111|GO:1903900|GO:1990904	chr15	MGI:MGI:1933111|AllianceGenome:MGI:1933111	apolipoprotein B mRNA editing enzyme, catalytic polypeptide 3	79792630	protein-coding	79776609	+
100038520	0.641285	0.216784	5.40017e-08	0.141293	0.0121565	2.89501e-10	2.09606	1.06768	2.09606	16.4315	4.03839	16.4315	6.31377	2.6585	6.31377	-1.24161	-0.312207	1.24161	132.25	85	124.25	88.3333	283	233	79.6667	94.3333	75.5	30	98	4.5	8.5	14	15	13.3333	7	8	11.5	9	4.03514	2.95853	3.41335	3.30667	4.6115	4.11202	2.78638	2.90609	2.51363	2.08003	3.07315	-1.17752	-0.58288	0.340562	0.224428	0.56933	-0.38502	-0.34246	0	0.224917	Gm10830		100038520		GO:0003674|GO:0005575|GO:0008150	chr15	MGI:MGI:3641625|AllianceGenome:MGI:3641625	predicted gene 10830	103015980	ncRNA	103010653	+
71726	0.256315	0.234975	0.000651622	0.00593293	0.0177883	7.3127e-05	1.34423	0.426779	1.34423	1.49743	0.582489	1.49743	1.1444	0.194592	1.1444	1.02732	0.0388823	1.02732	3150.98	3095.09	3460.9	2506.07	3994.94	4627.94	2458.81	3146.23	3372.33	1824.65	2584.91	1946.03	2809.86	2452.35	2892.66	2159.6	2043.07	2002.44	2491.42	1323.71	0.850407	0.385715	0.453987	0.373803	0.671609	0.664796	-0.0249701	0.206609	0.235562	0.247352	0.0351477	-0.180322	0.0267487	0.0339661	0.0565271	0.149719	0.0449524	-0.134109	0	-0.333824	Smug1	1200013B09Rik|A930006H09Rik	71726	ENSMUSG00000036061	GO:0000702|GO:0000703|GO:0001650|GO:0003677|GO:0003697|GO:0004844|GO:0005634|GO:0005654|GO:0005730|GO:0005829|GO:0006281|GO:0006284|GO:0006974|GO:0016787|GO:0017065|GO:0019104|GO:0042802	chr15	MGI:MGI:1918976|AllianceGenome:MGI:1918976	single-strand selective monofunctional uracil DNA glycosylase	103071711	protein-coding	103061717	-
436332	0.498103	0.547163	0.0202683	0.062128	0.313084	0.00794409	1.32848	0.409778	1.32848	-1.20378	-0.267572	1.20378	-1.46178	-0.547723	1.46178	1.09401	0.129626	1.09401	40	45	52.5	22.8333	36.5	59.3333	38	32.5	39	22	30.6667	38.4103	62.75	50	70.5	46.5	43	42	55.8333	21.5	0.0760498	-0.192895	-0.0633974	-0.879035	-0.577223	-0.0952868	-0.515486	-0.865128	-0.673265	-0.601319	-0.836846	-0.31792	0.0673108	-0.0568266	0.223199	0.137634	0	-0.184032	0.0456028	-0.752633	Gm5766	EG436332	436332	ENSMUSG00000121720		chr16	MGI:MGI:3643508|AllianceGenome:MGI:3643508	ribosomal protein L7a pseudogene	4049069	pseudo	4047093	+
64136	0.906503	0.199773	0.00567835	0.622974	0.00661544	0.00143147	1.26649	0.340832	1.26649	-1.04851	-0.0683463	1.04851	-1.57528	-0.655611	1.57528	-1.18627	-0.246432	1.18627	113.7	129.25	167	77	147.5	154.833	94.5	145	128.5	68	102	127	168.5	144	150.5	128	173	156.5	160.5	99	-0.015265	-0.269203	0.00758648	-0.723793	-0.160952	-0.30996	-0.799646	-0.306062	-0.551518	-0.571763	-0.701496	-0.19113	-0.106102	-0.129233	-0.281208	0	0.409888	0.115194	-0.0294971	-0.148016	Sdf2l1		64136	ENSMUSG00000022769	GO:0005783|GO:0016020|GO:0034663|GO:0034976|GO:0036503|GO:0042981|GO:0051085|GO:0051087|GO:0051117|GO:0051787|GO:0071218|GO:0101031	chr16	MGI:MGI:2149842|AllianceGenome:MGI:2149842	stromal cell-derived factor 2-like 1	16950247	protein-coding	16948002	-
72315	0.283748	0.593356	0.00354496	0.00760582	0.382101	0.000759155	-1.43146	-0.517486	1.43146	1.34292	0.425369	1.34292	1.58097	0.660814	1.58097	-1.21591	-0.282042	1.21591	19.8029	21.708	36	25.1259	23.2409	30.6347	32.9781	53.365	40.8686	24.5513	43.4263	19.6715	22.4441	20.7664	20.6204	19.362	12.5218	21	29.8504	23.7445	0.188133	-0.118222	0.518652	0.385367	-0.102085	0.0774069	0.406393	0.976695	0.520624	0.683344	0.79142	-0.156932	-0.289598	-0.198132	-0.423979	0	-0.653522	-0.057662	0.268595	0.516995	Ccdc74a	2310015A05Rik	72315	ENSMUSG00000041617	GO:0003674|GO:0005575|GO:0008150	chr16	MGI:MGI:1919565|AllianceGenome:MGI:1919565	coiled-coil domain containing 74A	17468602	protein-coding	17464360	+
547253	0.628772	0.246274	0.00373054	0.131687	0.0265464	0.000823973	1.35752	0.440971	1.35752	1.64312	0.716441	1.64312	1.13449	0.182039	1.13449	-1.0669	-0.0934304	1.0669	116	164.25	242.949	125	155	223.993	117	173.781	194	54	145.978	89	118.5	115	121	85	85.5	110	118	81.5252	0.486912	0.54981	1.02168	0.448488	0.383885	0.696059	-0.0182405	0.42844	0.516054	-0.431055	0.288971	-0.230798	-0.14068	0.0196161	-0.12268	-0.117326	-0.133604	0.0798192	0	0.0450845	Parp14	1600029O10Rik|ARTD8|CoaSt6|mKIAA1268	547253	ENSMUSG00000034422	GO:0002376|GO:0003714|GO:0003950|GO:0005515|GO:0005634|GO:0005737|GO:0005829|GO:0005886|GO:0010629|GO:0016740|GO:0016757|GO:0016779|GO:0019899|GO:0042531|GO:0042532|GO:0045087|GO:0060336|GO:0070212|GO:0070403|GO:1902216|GO:1990404	chr16	MGI:MGI:1919489|AllianceGenome:MGI:1919489	poly (ADP-ribose) polymerase family, member 14	35691752	protein-coding	35653248	-
208177	0.619057	0.362434	0.0279701	0.120609	0.0991174	0.0121348	1.32793	0.40918	1.32793	1.46667	0.55254	1.46667	1.09424	0.129928	1.09424	-1.00935	-0.0134325	1.00935	26.6298	34	41	37.489	32.9343	58.8686	31.2164	24	38	26.5	27.3102	21	35.5	23.2366	35	21	19	30	30	17	0.498298	0.411922	0.589117	0.8455	0.283679	0.902577	0.210027	-0.293325	0.298468	0.676377	0.00513077	-0.179814	0.254722	-0.153145	0.222138	0	-0.16913	0.339749	0.158647	-0.0822272	Phldb2	C820004H04Rik|LL5b|LL5beta	208177	ENSMUSG00000033149	GO:0000226|GO:0005515|GO:0005737|GO:0005829|GO:0005886|GO:0005925|GO:0010470|GO:0010717|GO:0016020|GO:0016477|GO:0030010|GO:0031252|GO:0045111|GO:0045180|GO:0045184|GO:0051497|GO:0051895|GO:0070507|GO:1903690|GO:1904261	chr16	MGI:MGI:2444981|AllianceGenome:MGI:2444981	pleckstrin homology like domain, family B, member 2	45665114	protein-coding	45566593	-
224523	0.577605	0.239239	0.0166984	0.0970244	0.0198868	0.00623655	-1.34601	-0.428692	1.34601	1.03904	0.0552532	1.03904	1.47951	0.565118	1.47951	1.05788	0.0811735	1.05788	79	77.25	110.5	107	103	113	130	151.5	125	112	163	93	104	90	127	74	80	82	106.5	57	0.249974	-0.221214	0.202332	0.541434	0.111525	0.0261936	0.451026	0.54775	0.199189	0.938676	0.765354	0.149891	-0.0117207	-0.016758	0.264404	0	0.0877352	-0.0267258	0.16933	-0.153936	4732491K20Rik		224523	ENSMUSG00000097350	GO:0003674|GO:0005575|GO:0008150	chr17	MGI:MGI:3026975|AllianceGenome:MGI:3026975	RIKEN cDNA 4732491K20 gene	12546137	ncRNA	12537740	+
271424	0.85123	0.216784	0.00189086	0.501672	0.0112022	0.000327759	-1.47481	-0.560529	1.47481	1.35031	0.433288	1.35031	3.75304	1.90806	3.75304	1.88458	0.914242	1.88458	129	459	326	328	197	185.5	404	423	480	239	391	284	265.333	213.5	102	64	67	101	87	127	1.07986	2.47211	1.88559	2.27996	1.16951	0.863727	2.20931	2.15153	2.26273	2.15462	2.15009	1.88292	1.46194	1.35192	0.0705814	-0.0870166	-0.0456672	0.39637	0	1.1243	Ip6k3	D830007E07Rik|Ihpk3	271424	ENSMUSG00000024210	GO:0000166|GO:0000827|GO:0000828|GO:0000831|GO:0000832|GO:0005524|GO:0005634|GO:0005737|GO:0006468|GO:0016301|GO:0016310|GO:0016740|GO:0032958|GO:0040011|GO:0046488|GO:0046854|GO:0052723|GO:0052724	chr17	MGI:MGI:3045325|AllianceGenome:MGI:3045325	inositol hexaphosphate kinase 3	27386738	protein-coding	27362945	-
26415	0.840519	0.199773	0.000736969	0.48564	0.00563609	8.84995e-05	1.30421	0.383177	1.30421	2.45492	1.29567	2.45492	1.23873	0.308859	1.23873	-1.51954	-0.603637	1.51954	46	42.9286	39.9781	31.7445	68.9781	41	29	58.5	40.9197	18	40.3504	15.5	17.25	18.3333	30	22.25	26.0037	28	32	15.5	1.04668	0.508112	0.312489	0.365325	1.11001	0.140489	-0.136438	0.751864	0.16505	-0.121832	0.328058	-0.858149	-1.02671	-0.735291	-0.240468	-0.156798	0.0433717	0	0.0115423	-0.455707	Mapk13	SAPK4|Serk4	26415	ENSMUSG00000004864	GO:0000165|GO:0000166|GO:0004672|GO:0004674|GO:0004707|GO:0005524|GO:0005634|GO:0005654|GO:0005737|GO:0006468|GO:0006970|GO:0007049|GO:0016301|GO:0016310|GO:0016740|GO:0018105|GO:0032755|GO:0034644|GO:0035556|GO:0051403|GO:0070301|GO:0071347|GO:0072709|GO:0072740|GO:1903936	chr17	MGI:MGI:1346864|AllianceGenome:MGI:1346864	mitogen-activated protein kinase 13	28997678	protein-coding	28988291	+
100502849	0.152136	0.570594	0.0110199	0.00180603	0.352051	0.00355252	-1.43876	-0.524828	1.43876	1.20967	0.274615	1.20967	1.40348	0.489006	1.40348	-1.24008	-0.310437	1.24008	44	51	49	38	55.5	71	90	60	90	58	84	43	50	55	37	44	42	62	49	36	0.222526	-0.00335073	-0.153961	-0.135205	0.0363407	0.172662	0.737412	0.0283675	0.542158	0.806202	0.625844	-0.146102	-0.251404	0.0896492	-0.697927	0.0668788	-0.0249748	0.38682	-0.13377	0	Gm19412		100502849	ENSMUSG00000101438		chr17	MGI:MGI:5011597|AllianceGenome:MGI:5011597	predicted gene, 19412	34139470	ncRNA	34138263	-
16913	0.88205	0.362434	0.0172403	0.577245	0.0999533	0.00646974	1.29544	0.373447	1.29544	1.72481	0.786437	1.72481	1.16725	0.223114	1.16725	-1.14067	-0.189876	1.14067	31	66	67.927	54	55	116	48	58	60	26	59	29.9124	59	35.9416	34	33	41	37	61	18	0.0654492	0.716776	0.665401	0.719913	0.371443	1.22905	0.17868	0.327616	0.305354	-0.0031805	0.464328	-0.321537	0.335541	-0.175969	-0.471758	0	0.288418	-0.00976515	0.530416	-0.651842	Psmb8	Lmp-7|Lmp7	16913	ENSMUSG00000024338	GO:0000502|GO:0002376|GO:0004175|GO:0004298|GO:0005515|GO:0005634|GO:0005654|GO:0005737|GO:0005829|GO:0005839|GO:0006508|GO:0008233|GO:0016787|GO:0019774|GO:0019882|GO:0030154|GO:0043161|GO:0045444|GO:0051603|GO:0052548|GO:1990111	chr17	MGI:MGI:1346527|AllianceGenome:MGI:1346527	proteasome (prosome, macropain) subunit, beta type 8 (large multifunctional peptidase 7)	34420428	protein-coding	34417169	+
407788	0.980319	0.31844	0.0451279	0.93567	0.0698792	0.0229349	-1.27696	-0.352709	1.27696	1.07167	0.0998547	1.07167	1.71321	0.776705	1.71321	1.25192	0.324141	1.25192	29.5985	51.0413	45.721	37.9015	57.573	94.6559	55.955	82.1517	81.9631	47.5183	64.6387	53.9161	75.0655	40.0608	39.8175	41.9453	17.6683	47.2587	41.8012	24.8942	0.0135555	0.360823	0.109123	0.224056	0.452252	0.950543	0.41476	0.844701	0.770215	0.881638	0.610858	0.543285	0.697824	-0.00458431	-0.229043	0.360889	-0.911193	0.358137	0	-0.169183	Tsbp1	NG8|TSBP|Tesb|Tesbp	407788	ENSMUSG00000057246	GO:0003674|GO:0005575|GO:0008150	chr17	MGI:MGI:3039565|AllianceGenome:MGI:3039565	testis expressed basic protein 1	34679708	protein-coding	34617794	+
12268	0.365158	0.393575	0.00038419	0.0196271	0.124734	3.41899e-05	1.59667	0.675067	1.59667	2.24957	1.16965	2.24957	1.56963	0.650425	1.56963	1.11407	0.155844	1.11407	264.92	242.854	378.394	295.782	474.033	851.29	329.292	205.208	298.176	183.049	236.463	179.512	170.776	152.335	246.467	126	134.905	159	185.296	84.9583	1.154	0.58966	1.13657	1.16675	1.47226	2.09791	0.950273	0.143911	0.611815	0.805796	0.460491	0.257063	-0.137805	-0.0991135	0.379361	-0.073782	0	0.0869966	0.126697	-0.419751	C4b	C4|Ss	12268	ENSMUSG00000073418	GO:0001848|GO:0001849|GO:0005576|GO:0005615|GO:0006956|GO:0016064|GO:0030246|GO:0030424|GO:0030425|GO:0043025|GO:0045202|GO:0106139	chr17	MGI:MGI:88228|AllianceGenome:MGI:88228	complement C4B (Chido blood group)	34962871	protein-coding	34947354	-
20888	0.382006	0.926692	0.000707863	0.0257465	0.878668	8.44983e-05	1.61115	0.688087	1.61115	2.85345	1.51271	2.85345	3.04279	1.60539	3.04279	1.71805	0.780776	1.71805	22	30	43	85.8686	48.8947	112	26.7836	39	19.1832	38	39	13	25	21	18	7	6	7	12	15	1.80772	1.81631	2.24279	3.62612	2.43873	3.41547	1.57403	1.99208	0.897275	2.78135	2.10413	0.71327	1.33379	1.28581	0.847743	0	-0.247132	-0.174824	0.421681	1.32216	Sult1c1	(PST)G|P-SULT|ST1C1|Stp2|Sult1a2|mOLFST	20888	ENSMUSG00000023943	GO:0004027|GO:0004062|GO:0005737|GO:0005829|GO:0006790|GO:0008146|GO:0016740|GO:0047704|GO:0050656|GO:0051923	chr17	MGI:MGI:102928|AllianceGenome:MGI:102928	sulfotransferase family, cytosolic, 1C, member 1	54297659	protein-coding	54268643	-
57435	0.909514	0.222407	0.0115732	0.645805	0.0141488	0.00379292	1.62227	0.698015	1.62227	2.5133	1.32959	2.5133	1.09928	0.136553	1.09928	-1.40934	-0.495018	1.40934	50.5	47.25	46.6667	28	54.6667	66.4	51	23.1667	40.1667	17	31	16.5	19	16.6667	35	14	15.25	48	35.3333	20	1.2693	0.734464	0.623647	0.27222	0.862511	0.924024	0.765982	-0.496547	0.226229	-0.116318	0.0357203	-0.679976	-0.799335	-0.784819	0.0699005	-0.7372	-0.638558	0.865583	0.242476	0	Plin4	S3-12|mKIAA1881	57435	ENSMUSG00000002831	GO:0005737|GO:0005811|GO:0005829|GO:0005886|GO:0016020	chr17	MGI:MGI:1929709|AllianceGenome:MGI:1929709	perilipin 4	56416782	protein-coding	56407587	-
100504425	0.693466	0.265606	0.0163514	0.202072	0.0329397	0.00604849	1.32417	0.405093	1.32417	-1.06542	-0.0914263	1.06542	-1.52362	-0.607507	1.52362	-1.07997	-0.110988	1.07997	115.022	185	175.833	136.5	221.427	324.392	129.5	180.5	197.993	83.5	150.5	164.971	291.083	186.993	229.333	210.978	177.5	231	169.365	151.5	-0.464383	-0.217643	-0.383854	-0.363624	-0.040638	0.291263	-0.810881	-0.455916	-0.393641	-0.741322	-0.606102	-0.279549	0.21678	-0.21812	-0.139326	0.255148	-0.0188656	0.211124	-0.417734	0	Tincr	Gm20219	100504425	ENSMUSG00000110218		chr17	MGI:MGI:5012404|AllianceGenome:MGI:5012404	TINCR ubiquitin domain containing	56861403	protein-coding	56858414	-
12266	0.619057	0.595635	0.0401321	0.118011	0.385322	0.0195497	1.3718	0.456075	1.3718	1.54224	0.62503	1.54224	1.23549	0.30508	1.23549	1.09895	0.136125	1.09895	42.834	47.7254	51	50	102.664	89.4095	43.3106	44	79.5	34.3106	37	29	48.3923	45.3037	53.0441	19.687	47.9124	28	48.9927	24	0.768741	0.485872	0.488718	0.845687	1.50868	1.09023	0.26717	0.165872	0.948151	0.633767	0.0279427	-0.129423	0.286409	0.39481	0.406704	-0.508417	0.749998	-0.175059	0.450979	0	C3	ASP|HSE-MSF|Plp	12266	ENSMUSG00000024164	GO:0001798|GO:0001934|GO:0001970|GO:0002376|GO:0002430|GO:0004866|GO:0005515|GO:0005576|GO:0005615|GO:0006629|GO:0006631|GO:0006954|GO:0006956|GO:0006957|GO:0006958|GO:0008289|GO:0009617|GO:0009986|GO:0010575|GO:0010828|GO:0010866|GO:0010884|GO:0016322|GO:0031715|GO:0032991|GO:0035846|GO:0035886|GO:0045087|GO:0045745|GO:0045766|GO:0048260|GO:0048639|GO:0050766|GO:0060041|GO:0060100|GO:0070374|GO:0097242|GO:0097278|GO:0150062|GO:0150064|GO:2000427	chr17	MGI:MGI:88227|AllianceGenome:MGI:88227	complement component 3	57535136	protein-coding	57510967	-
102638478	0.394838	0.54821	0.00656714	0.0277559	0.317232	0.00176266	1.27613	0.351777	1.27613	-1.21121	-0.276444	1.21121	-1.40133	-0.486799	1.40133	1.10299	0.141422	1.10299	377	486.851	742.383	538	650.08	819.5	502	556.658	753	220.833	501.605	734.381	921.137	664.521	797.743	518.274	683.167	567.745	619.667	470	-0.303503	-0.373459	0.142332	0.0633116	-0.038619	0.0764971	-0.407916	-0.382894	-0.0182066	-0.889982	-0.421084	0.322999	0.326995	0.0594416	0.107382	0	0.373783	-0.0432968	-0.0981483	0.0815735	Gm35031		102638478			chr18	MGI:MGI:5594190|AllianceGenome:MGI:5594190	predicted gene, 35031	8192719	ncRNA	8180579	+
621998	0.0212913	0.320665	0.00630482	9.91524e-05	0.0711698	0.00165394	1.72541	0.786943	1.72541	-1.15281	-0.20516	1.15281	-1.55333	-0.63536	1.55333	1.28053	0.356743	1.28053	32.7518	58.375	68.7591	55.2925	77.7664	65.4672	38	32	52	26	30	67	67.5	85.4087	73.5036	41	55.1496	48.5	54.5	34.6861	-0.223107	0.171797	0.315104	0.386175	0.503295	0.0359092	-0.526219	-0.898228	-0.26896	-0.371044	-0.879288	0.474017	0.16185	0.704896	0.272659	-0.0547061	0.348282	0.0128307	0	-0.0733438	Gm6277		621998		GO:0003674|GO:0005575|GO:0008150	chr18	MGI:MGI:3779583|AllianceGenome:MGI:3779583	predicted gene 6277	11972434	ncRNA	11954145	-
72504	0.811224	0.113415	0.000166804	0.420455	0.00111967	1.04327e-05	-1.38644	-0.471389	1.38644	1.27704	0.352805	1.27704	2.91664	1.54431	2.91664	1.64731	0.720112	1.64731	611.75	1332.41	1282.83	1029.45	1024.45	911.303	1652	1542.23	1951.25	813	1497.39	995.333	972.833	889.5	634	362.5	434.434	325.833	517.449	501.956	0.753099	1.43726	1.28965	1.35773	0.975761	0.587909	1.66876	1.44549	1.71369	1.34854	1.51497	1.11988	0.763996	0.838347	0.134166	-0.157509	0.0789089	-0.486179	0	0.534699	Taf4b	105kDa|2610524B04Rik|4932409F03Rik|TAFII-105|TAFII105|Taf2c2	72504	ENSMUSG00000054321	GO:0001650|GO:0003677|GO:0005515|GO:0005634|GO:0005654|GO:0005667|GO:0005669|GO:0005737|GO:0006351|GO:0006352|GO:0006357|GO:0006366|GO:0006367|GO:0007283|GO:0016251|GO:0030154|GO:0042789|GO:0046982|GO:0048477|GO:0051059|GO:0060261|GO:2000648	chr18	MGI:MGI:2152345|AllianceGenome:MGI:2152345	TATA-box binding protein associated factor 4b	15035160	protein-coding	14916302	+
22139	0.424506	0.613658	0.00330154	0.040029	0.407143	0.00068202	1.32933	0.410698	1.32933	1.99063	0.993224	1.99063	2.82572	1.49862	2.82572	1.887	0.916092	1.887	326.985	794	1622.98	1727.45	1230.43	1980.88	570.5	851.978	723.993	798.963	1625.48	334	777.949	499.478	1041	158.993	202.5	397.978	346	265.964	0.430028	1.27107	2.20961	2.68515	1.82073	2.28869	0.715494	1.17	0.863988	1.90406	2.21403	0.125189	1.02212	0.586419	1.43023	-0.765885	-0.441663	0.38302	0	0.199011	Ttr	prealbumin	22139	ENSMUSG00000061808	GO:0005179|GO:0005515|GO:0005576|GO:0005615|GO:0006144|GO:0032991|GO:0042562|GO:0042802|GO:0044877|GO:0070324	chr18	MGI:MGI:98865|AllianceGenome:MGI:98865	transthyretin	20807383	protein-coding	20798307	+
100043380	0.508816	0.523876	0.0223153	0.0693026	0.281223	0.00904416	-1.31267	-0.392506	1.31267	1.17904	0.237616	1.17904	1.43744	0.523505	1.43744	-1.0767	-0.106617	1.0767	25.5333	30.3333	31.6667	38	49.8333	63.3333	47	48.5	69	38.6667	58.5909	28	44.8333	42	29.1667	28.6667	29.3333	36	31.1	28.6667	-0.0197725	-0.210121	-0.240954	0.407618	0.423787	0.550631	0.34297	0.264213	0.701653	0.764063	0.648954	-0.222189	0.134063	0.24343	-0.498308	-0.00842762	0	0.145371	-0.246814	0.2142	Gm4402		100043380		GO:0003674|GO:0005575|GO:0008150	chr18	MGI:MGI:3782587|AllianceGenome:MGI:3782587	predicted gene 4402	69355303	ncRNA	69350572	+
56708	0.954503	0.442745	0.0444588	0.829132	0.179801	0.0224799	-1.33081	-0.412305	1.33081	1.21877	0.285431	1.21877	1.99795	0.998521	1.99795	1.23181	0.300785	1.23181	60.7226	33.2796	29.1144	44.3303	28	81.927	68.3371	84.7734	45.5967	64.1441	40.7019	28.7999	53.0037	52.5383	26.9599	26.5989	20.9505	23.6423	40.3272	18.9506	1.61301	0.306543	0.0207391	1.01284	-0.0249701	1.30493	1.26591	1.45277	0.486913	1.87722	0.5063	0.201375	0.75851	0.949337	-0.228889	0.266492	-0.102626	-0.0783257	0.510954	0	Clcf1	BSF-3|Bsf3|CLC|NNT-1	56708	ENSMUSG00000040663	GO:0002639|GO:0002830|GO:0005102|GO:0005125|GO:0005127|GO:0005515|GO:0005576|GO:0005615|GO:0007166|GO:0007259|GO:0008284|GO:0030183|GO:0030890|GO:0042531|GO:0043524|GO:0048295|GO:0048711|GO:0050727|GO:0051466|GO:0051896|GO:0070372|GO:0097058|GO:0097059|GO:2000672	chr19	MGI:MGI:1930088|AllianceGenome:MGI:1930088	cardiotrophin-like cytokine factor 1	4273548	protein-coding	4264479	+
225872	0.96775	0.393575	0.044603	0.885546	0.123928	0.0226044	-1.31376	-0.393704	1.31376	1.14866	0.199957	1.14866	1.89514	0.922307	1.89514	1.25583	0.328646	1.25583	131.023	117	101	98	85	115.833	268	121.5	122	183	88.5	82.5	101	126	103.5	78	60	60.5	75	57.6061	1.30717	0.70499	0.399943	0.741979	0.161717	0.389224	1.82205	0.556691	0.491444	1.97432	0.211534	0.304357	0.273354	0.795971	0.296509	0.403251	0	-0.138112	-0.00925875	0.188625	Npas4	LE-PAS|Nxf	225872	ENSMUSG00000045903	GO:0000977|GO:0000978|GO:0000981|GO:0001228|GO:0003677|GO:0005515|GO:0005634|GO:0005654|GO:0005667|GO:0006357|GO:0007399|GO:0007612|GO:0007614|GO:0007616|GO:0030154|GO:0032228|GO:0033554|GO:0035176|GO:0044877|GO:0045893|GO:0045944|GO:0046982|GO:0046983|GO:0048167|GO:0060079|GO:0060080|GO:0071229|GO:0071386|GO:1904862	chr19	MGI:MGI:2664186|AllianceGenome:MGI:2664186	neuronal PAS domain protein 4	5039999	protein-coding	5034382	-
434674	0.640055	0.106492	0.0125873	0.137712	0.000534745	0.00428274	-1.61113	-0.688073	1.61113	-1.08354	-0.115746	1.08354	1.85895	0.894488	1.85895	1.2502	0.322161	1.2502	21.0645	25.5	27.75	19.8333	23.0833	28.6667	47.1667	58.6667	34.3333	22.9203	47.6229	26.8333	29.927	35.132	23.8333	15.104	22.5	22.3333	20.4343	14	0.522405	0.35922	0.388316	0.289293	0.133275	0.226788	1.16783	1.35852	0.514413	0.829345	1.16968	0.536158	0.370687	0.805573	0.0300994	-0.113122	0.437131	0.27632	-0.0329876	0	Slc22a28	EG434674|Gm5631	434674	ENSMUSG00000063590	GO:0008514|GO:0015347|GO:0015636|GO:0015711|GO:0016323	chr19	MGI:MGI:3645714|AllianceGenome:MGI:3645714	solute carrier family 22, member 28	8109346	protein-coding	8039574	-
15957	0.498713	0.254861	0.00013504	0.0629184	0.0304244	7.43251e-06	1.36134	0.445023	1.36134	1.86897	0.902242	1.86897	1.33699	0.418987	1.33699	-1.02686	-0.0382324	1.02686	123.45	153.783	218.617	118.5	150.033	269.917	155.333	157.75	146.5	70.0333	121.083	85	115.5	78.9262	112.5	96.8333	75.75	97	81.6667	57	0.884996	0.763098	1.17771	0.679729	0.645183	1.2734	0.698901	0.597092	0.41918	0.25231	0.327502	0.0111423	0.130608	-0.215159	0.0805201	0.378998	0	0.206655	-0.222685	-0.162917	Ifit1	GARG-16|IFI-56K|ISG56|Ifi56|P56	15957	ENSMUSG00000034459	GO:0002376|GO:0003723|GO:0005515|GO:0005737|GO:0005829|GO:0009615|GO:0009617|GO:0035457|GO:0035458|GO:0045087|GO:0051607	chr19	MGI:MGI:99450|AllianceGenome:MGI:99450	interferon-induced protein with tetratricopeptide repeats 1	34627409	protein-coding	34618289	+
13082	0.907895	0.22591	0.00183279	0.638485	0.0145778	0.000315073	-1.41637	-0.502199	1.41637	1.21908	0.285794	1.21908	2.20485	1.14068	2.20485	1.27694	0.352691	1.27694	32	40	58	61	54	53	101	71	98	44	58	50	58	29	43	19	27	33	45	21	0.425499	0.308557	0.751715	1.21001	0.659217	0.41324	1.56618	0.933629	1.32742	1.07006	0.753912	0.733893	0.625126	-0.171325	0.18129	-0.482221	0	0.139422	0.405778	-0.115203	Cyp26a1	Cyp26|P450RA|P450RAI|RAH	13082	ENSMUSG00000024987	GO:0001972|GO:0004497|GO:0005506|GO:0005783|GO:0006629|GO:0006805|GO:0007417|GO:0008401|GO:0009952|GO:0014032|GO:0016020|GO:0016125|GO:0016491|GO:0016705|GO:0016709|GO:0020037|GO:0034653|GO:0042573|GO:0043231|GO:0046872|GO:0048384|GO:0062183|GO:0071300	chr19	MGI:MGI:1096359|AllianceGenome:MGI:1096359	cytochrome P450, family 26, subfamily a, polypeptide 1	37689984	protein-coding	37686256	+
18175	0.0764691	0.70851	0.0204446	0.000655918	0.542651	0.0080814	-1.47047	-0.556278	1.47047	1.47854	0.564174	1.47854	1.29379	0.371608	1.29379	-1.68045	-0.748844	1.68045	17	14	19.1278	17	26	38.3382	31.9699	44	40	21.5	25	14	20.3333	17.9023	10.771	23	19.9167	27	20.9018	15	-0.0480547	-0.767033	-0.409682	-0.194282	0.0437527	0.385015	0.345591	0.682297	0.473621	0.475874	-0.0212293	-0.663624	-0.448097	-0.428253	-1.37691	0.232398	0	0.288898	-0.261537	-0.161647	Nrap		18175	ENSMUSG00000049134	GO:0003779|GO:0005515|GO:0005916|GO:0005927|GO:0017166|GO:0030016|GO:0030018|GO:0030036|GO:0046872|GO:0051015|GO:0051371|GO:0071691	chr19	MGI:MGI:1098765|AllianceGenome:MGI:1098765	nebulin-related anchoring protein	56378466	protein-coding	56308473	-
13205	9.73862e-05	0.47122	0.00332505	3.48056e-07	0.219624	0.000690823	1.27109	0.346071	1.27109	1.1048	0.14379	1.1048	1.20571	0.269881	1.20571	1.38719	0.472162	1.38719	7414.79	10495.1	11179.6	9088.08	9965.87	12695.5	8044.23	8987.35	9351.6	6275.63	8359.45	8935.16	10533.2	9297.84	11105.8	5448.88	5294.17	5831.78	6918.89	5558.52	0.61144	0.673803	0.672062	0.758782	0.516859	0.647096	0.211452	0.247312	0.233458	0.55592	0.254872	0.545065	0.459551	0.483123	0.523797	0.0113449	-0.0549498	-0.0655022	0	0.262714	Ddx3x	D1Pas1-rs2|Ddx3|Fin14	13205	ENSMUSG00000000787	GO:0000166|GO:0002376|GO:0003676|GO:0003677|GO:0003678|GO:0003723|GO:0003724|GO:0003729|GO:0003924|GO:0004386|GO:0005515|GO:0005524|GO:0005634|GO:0005654|GO:0005737|GO:0005813|GO:0005829|GO:0005852|GO:0005886|GO:0006413|GO:0006417|GO:0006915|GO:0006954|GO:0007059|GO:0007276|GO:0008134|GO:0008143|GO:0008190|GO:0008625|GO:0009615|GO:0010494|GO:0010501|GO:0010628|GO:0010629|GO:0016020|GO:0016055|GO:0016787|GO:0016887|GO:0017111|GO:0017148|GO:0022627|GO:0030154|GO:0030307|GO:0030308|GO:0031053|GO:0031252|GO:0031333|GO:0031369|GO:0031954|GO:0032481|GO:0032727|GO:0032728|GO:0033592|GO:0034063|GO:0034157|GO:0034161|GO:0035556|GO:0035591|GO:0035613|GO:0036493|GO:0042254|GO:0042256|GO:0042995|GO:0043015|GO:0043024|GO:0043065|GO:0043066|GO:0043154|GO:0043186|GO:0043273|GO:0043280|GO:0043539|GO:0045070|GO:0045087|GO:0045727|GO:0045944|GO:0045948|GO:0048027|GO:0055088|GO:0061702|GO:0070878|GO:0071243|GO:0071470|GO:0071902|GO:0072559|GO:0090263|GO:0097193|GO:0098586|GO:1900087|GO:1900227|GO:1901223|GO:1901224|GO:1901985|GO:1902042|GO:1902523|GO:1903608|GO:2001243	chrX	MGI:MGI:103064|AllianceGenome:MGI:103064	DEAD box helicase 3, X-linked	13160222	protein-coding	13147261	+
15354	0.640055	0.244554	0.016096	0.138625	0.0234199	0.00591951	-1.29549	-0.373499	1.29549	-1.43568	-0.521737	1.43568	-1.04336	-0.0612366	1.04336	1.06216	0.0870011	1.06216	165.917	322.533	246	289.417	257.583	302.31	341.333	432.5	417.708	201.25	397.417	397.75	407.667	392.783	429.533	292	247.25	346.5	363.833	311.417	-0.659863	-0.139743	-0.623427	-0.00339985	-0.546452	-0.534474	-0.136675	0.0807619	-0.0406141	-0.196205	0.0707636	0.266079	-0.021286	0.128608	0.041975	0	-0.264737	0.0720634	-0.0386171	0.315505	Hmgb3	Hmg2a|Hmg4	15354	ENSMUSG00000015217	GO:0002376|GO:0003677|GO:0003723|GO:0005634|GO:0005694|GO:0005737|GO:0006357|GO:0008301|GO:0045087|GO:0045578|GO:0045638	chrX	MGI:MGI:1098219|AllianceGenome:MGI:1098219	high mobility group box 3	70604257	protein-coding	70599523	+
22673	0.304351	0.709011	0.000244264	0.00862103	0.543288	1.73726e-05	1.29398	0.371813	1.29398	1.80105	0.848837	1.80105	2.06142	1.04364	2.06142	1.48104	0.566611	1.48104	62	65.1953	53	49.8394	91.5182	141	77	49	74.4821	37.5	59	37.4466	56.4124	39.5	43.9817	24	16.8106	38.4863	25	20	1.56529	1.19892	0.807247	1.10408	1.60591	2.01046	1.36034	0.584184	1.11712	1.02504	0.964167	0.502391	0.770678	0.460068	0.399451	0.0404072	-0.497995	0.546894	-0.256626	0	Zfp185	P1|Znf185	22673	ENSMUSG00000031351	GO:0005737|GO:0005856|GO:0046872|GO:0070161	chrX	MGI:MGI:108095|AllianceGenome:MGI:108095	zinc finger protein 185	72075149	protein-coding	72030945	+
69656	0.310487	0.891918	0.0217455	0.0098761	0.824261	0.00874326	-1.28278	-0.359278	1.28278	1.24358	0.314495	1.24358	1.28873	0.365948	1.28873	-1.23784	-0.307824	1.23784	39.1282	51.1395	54.0536	47.2482	60.9227	79	61.2117	85.2117	92.2117	54.8467	70.6565	41	41.7409	47.4965	62.9769	43.7465	55.2482	56.6131	71.2482	25	-0.202456	-0.255099	-0.26804	-0.076632	-0.0848546	0.0710082	-0.0743928	0.278769	0.321495	0.469867	0.120589	-0.470503	-0.767558	-0.37765	-0.186316	-0.197146	0.114876	0	0.150615	-0.781757	Pir	2310042L19Rik|Pirnl	69656	ENSMUSG00000031379	GO:0003712|GO:0005634|GO:0005654|GO:0005737|GO:0005829|GO:0008127|GO:0016491|GO:0016604|GO:0030099|GO:0030224|GO:0046872|GO:0051213	chrX	MGI:MGI:1916906|AllianceGenome:MGI:1916906	pirin	163156009	protein-coding	163052427	+

### Sheet: Fig 12b_d
#corrected p-value cut-off:0.05						14 Sex DEGs DEGs in Nrf2 KO retina
#Fold change cut-off:1.25
#Selected Test : 2way ANOVA
#p-value computation: Asymptotic
#Multiple Testing Correction: Benjamini-Hochberg
#																			14 mo Female Retina KO (raw reads)						14 mo Male Retina KO (raw reads)					3 mo Female Retina KO (raw reads)				3 mo Male Retina KO (raw reads)					14 mo Female Retina KO (norm. reads)						14 mo Male Retina KO (norm reads)					3 mo Female Retina KO (norm reads)				3 mo Male Retina KO (norm reads)
Gene ID	p (Corr) (Sex)	p (Corr) (Sex-Age)	p (Corr) (Age)	p (Sex)	p (Sex-Age)	p (Age)	FC ([14mo-Female] vs [14mo-Male])	Log FC ([14mo-Female] vs [14mo-Male])	FC (abs) ([14mo-Female] vs [14mo-Male])	FC ([14mo-Female] vs [3mo-Female])	Log FC ([14mo-Female] vs [3mo-Female])	FC (abs) ([14mo-Female] vs [3mo-Female])	FC ([14mo-Male] vs [3mo-Male])	Log FC ([14mo-Male] vs [3mo-Male])	FC (abs) ([14mo-Male] vs [3mo-Male])	FC ([3mo-Female] vs [3mo-Male])	Log FC ([3mo-Female] vs [3mo-Male])	FC (abs) ([3mo-Female] vs [3mo-Male])	1349_OF_Retina_KO(raw)	1934_434_OF_Retina_KO(raw)	1956_618_OF_Retina_KO(raw)	379_OF_Retina_KO(raw)	402_OF_Retina_KO(raw)	403_OF_Retina_KO(raw)	1008_5799_OM_Retina_KO(raw)	1938_616_OM_Retina_KO(raw)	438_OM_Retina_KO(raw)	5800_OM_Retina_KO(raw)	617_OM_Retina_KO(raw)	1290_YF_Retina_KO(raw)	1291_YF_Retina_KO(raw)	1321_YF_Retina_KO(raw)	1337_YF_Retina_KO(raw)	1284_YM_Retina_KO(raw)	1285_YM_Retina_KO(raw)	1286_YM_Retina_KO(raw)	1287_YM_Retina_KO(raw)	1288_YM_Retina_KO(raw)	1349_OF_Retina_KO(normalized)	1934_434_OF_Retina_KO(normalized)	1956_618_OF_Retina_KO(normalized)	379_OF_Retina_KO(normalized)	402_OF_Retina_KO(normalized)	403_OF_Retina_KO(normalized)	1008_5799_OM_Retina_KO(normalized)	1938_616_OM_Retina_KO(normalized)	438_OM_Retina_KO(normalized)	5800_OM_Retina_KO(normalized)	617_OM_Retina_KO(normalized)	1290_YF_Retina_KO(normalized)	1291_YF_Retina_KO(normalized)	1321_YF_Retina_KO(normalized)	1337_YF_Retina_KO(normalized)	1284_YM_Retina_KO(normalized)	1285_YM_Retina_KO(normalized)	1286_YM_Retina_KO(normalized)	1287_YM_Retina_KO(normalized)	1288_YM_Retina_KO(normalized)	Gene Symbol	Aliases	Entrez ID	Ensembl ID	GO Accession	Chromosome	DBXrefs	Description	End	Gene Type	Start	Strand
215303	0.0212913	0.220899	1.72265e-05	0.000106533	0.0134213	4.43283e-07	-1.40728	-0.49291	1.40728	-1.60529	-0.682831	1.60529	-1.2616	-0.335259	1.2616	-1.10599	-0.145338	1.10599	107.847	145.151	136.091	106.924	121.928	185.376	208.463	209.774	221.785	133.993	195.788	214.905	255.592	214.208	243.599	188.934	161.282	235.132	275.613	191.409	-0.79402	-0.804319	-0.990192	-0.952644	-1.13814	-0.752727	-0.360743	-0.475785	-0.466631	-0.29572	-0.463275	-0.134764	-0.207513	-0.258794	-0.28897	-0.140764	-0.393801	0	0.0480695	0.100635	Camk1g	CLICK III|CLICK-III|CaMKIgamma	215303	ENSMUSG00000016179	GO:0000166|GO:0003824|GO:0004672|GO:0004674|GO:0004683|GO:0005516|GO:0005524|GO:0005622|GO:0005737|GO:0005794|GO:0005886|GO:0005954|GO:0006468|GO:0008152|GO:0012505|GO:0016020|GO:0016301|GO:0016310|GO:0016740|GO:0018105	chr1	MGI:MGI:2388073|AllianceGenome:MGI:2388073	calcium/calmodulin-dependent protein kinase I gamma	193052550	protein-coding	193028654	-
19224	0.045417	0.653833	0.645804	0.000308407	0.45944	0.587409	1.37482	0.459238	1.37482	1.08137	0.112862	1.08137	-1.01226	-0.0175778	1.01226	1.25597	0.328798	1.25597	57.95	77.6167	91.6667	54.45	71.8966	117.54	47.75	67.5667	82.0833	39.15	57.825	68.49	86.9445	71.0667	82.5929	51.8333	37.5595	58.5833	67.2	38.6429	0.316576	0.299263	0.4464	0.0804725	0.106521	0.596668	-0.480268	-0.103539	0.106067	-0.0640936	-0.216107	0.222199	0.243506	0.156136	0.15731	0	-0.489441	0.00178576	0.0186548	-0.201051	Ptgs1	COX1|Cox-1|Cox-3|PGHS-1|PHS 1|Pghs1	19224	ENSMUSG00000047250	GO:0001516|GO:0001750|GO:0004601|GO:0004666|GO:0005634|GO:0005635|GO:0005737|GO:0005783|GO:0005794|GO:0006629|GO:0006631|GO:0006633|GO:0006693|GO:0006979|GO:0007612|GO:0007613|GO:0008217|GO:0010700|GO:0016020|GO:0016491|GO:0016702|GO:0019371|GO:0020037|GO:0030216|GO:0032811|GO:0035633|GO:0042127|GO:0043005|GO:0043231|GO:0045907|GO:0045987|GO:0046872|GO:0051213	chr2	MGI:MGI:97797|AllianceGenome:MGI:97797	prostaglandin-endoperoxide synthase 1	36142284	protein-coding	36120438	+
69602	0.0427614	0.329448	3.78737e-06	0.000259809	0.0750136	6.49727e-08	-1.49145	-0.576713	1.49145	-1.9893	-0.992262	1.9893	-1.57769	-0.65781	1.57769	-1.18285	-0.242262	1.18285	50	70	72.9677	57	85	94.5	122	130	99.5	92	100	113	175.949	142	192	165	130	162.5	166	114	-1.25601	-1.20946	-1.24245	-1.21321	-1.01165	-1.07781	-0.486669	-0.51912	-0.976035	-0.191181	-0.785582	-0.415153	-0.0992122	-0.204928	0.0146179	0.310805	-0.0578895	0.113954	-0.0364046	0	Otop3	2310011E08Rik	69602	ENSMUSG00000018862	GO:0005886|GO:0006811|GO:0015252|GO:0016020|GO:0034220|GO:1902600	chr11	MGI:MGI:1916852|AllianceGenome:MGI:1916852	otopetrin 3	115237753	protein-coding	115225557	+
621998	0.0212913	0.320665	0.00630482	9.91524e-05	0.0711698	0.00165394	1.72541	0.786943	1.72541	-1.15281	-0.20516	1.15281	-1.55333	-0.63536	1.55333	1.28053	0.356743	1.28053	32.7518	58.375	68.7591	55.2925	77.7664	65.4672	38	32	52	26	30	67	67.5	85.4087	73.5036	41	55.1496	48.5	54.5	34.6861	-0.223107	0.171797	0.315104	0.386175	0.503295	0.0359092	-0.526219	-0.898228	-0.26896	-0.371044	-0.879288	0.474017	0.16185	0.704896	0.272659	-0.0547061	0.348282	0.0128307	0	-0.0733438	Gm6277		621998		GO:0003674|GO:0005575|GO:0008150	chr18	MGI:MGI:3779583|AllianceGenome:MGI:3779583	predicted gene 6277	11972434	ncRNA	11954145	-
13205	9.73862e-05	0.47122	0.00332505	3.48056e-07	0.219624	0.000690823	1.27109	0.346071	1.27109	1.1048	0.14379	1.1048	1.20571	0.269881	1.20571	1.38719	0.472162	1.38719	7414.79	10495.1	11179.6	9088.08	9965.87	12695.5	8044.23	8987.35	9351.6	6275.63	8359.45	8935.16	10533.2	9297.84	11105.8	5448.88	5294.17	5831.78	6918.89	5558.52	0.61144	0.673803	0.672062	0.758782	0.516859	0.647096	0.211452	0.247312	0.233458	0.55592	0.254872	0.545065	0.459551	0.483123	0.523797	0.0113449	-0.0549498	-0.0655022	0	0.262714	Ddx3x	D1Pas1-rs2|Ddx3|Fin14	13205	ENSMUSG00000000787	GO:0000166|GO:0002376|GO:0003676|GO:0003677|GO:0003678|GO:0003723|GO:0003724|GO:0003729|GO:0003924|GO:0004386|GO:0005515|GO:0005524|GO:0005634|GO:0005654|GO:0005737|GO:0005813|GO:0005829|GO:0005852|GO:0005886|GO:0006413|GO:0006417|GO:0006915|GO:0006954|GO:0007059|GO:0007276|GO:0008134|GO:0008143|GO:0008190|GO:0008625|GO:0009615|GO:0010494|GO:0010501|GO:0010628|GO:0010629|GO:0016020|GO:0016055|GO:0016787|GO:0016887|GO:0017111|GO:0017148|GO:0022627|GO:0030154|GO:0030307|GO:0030308|GO:0031053|GO:0031252|GO:0031333|GO:0031369|GO:0031954|GO:0032481|GO:0032727|GO:0032728|GO:0033592|GO:0034063|GO:0034157|GO:0034161|GO:0035556|GO:0035591|GO:0035613|GO:0036493|GO:0042254|GO:0042256|GO:0042995|GO:0043015|GO:0043024|GO:0043065|GO:0043066|GO:0043154|GO:0043186|GO:0043273|GO:0043280|GO:0043539|GO:0045070|GO:0045087|GO:0045727|GO:0045944|GO:0045948|GO:0048027|GO:0055088|GO:0061702|GO:0070878|GO:0071243|GO:0071470|GO:0071902|GO:0072559|GO:0090263|GO:0097193|GO:0098586|GO:1900087|GO:1900227|GO:1901223|GO:1901224|GO:1901985|GO:1902042|GO:1902523|GO:1903608|GO:2001243	chrX	MGI:MGI:103064|AllianceGenome:MGI:103064	DEAD box helicase 3, X-linked	13160222	protein-coding	13147261	+
22289	7.3112e-11	0.917253	0.227046	1.30651e-13	0.862178	0.170092	1.86229	0.897081	1.86229	1.04473	0.0631316	1.04473	1.03478	0.0493221	1.03478	1.84455	0.883272	1.84455	1264.32	1984.18	1927.07	1649.38	2089.19	2199.92	1009.22	1164.01	1194.77	730.723	1029.8	1675.98	2202.02	1715.36	2117.7	767.42	821.581	859.854	1113.38	685.512	0.816125	1.02744	0.89241	1.05346	1.01954	0.875037	-0.026536	0.0552464	0.0217133	0.210289	-0.00944233	0.887312	0.958238	0.801477	0.88979	-0.0597935	0.013854	-0.0705423	0.121141	0	Kdm6a	Utx	22289	ENSMUSG00000037369	GO:0000978|GO:0001701|GO:0001843|GO:0003007|GO:0003016|GO:0005515|GO:0005634|GO:0005654|GO:0006325|GO:0006338|GO:0007507|GO:0010468|GO:0010628|GO:0016491|GO:0021915|GO:0031490|GO:0032525|GO:0035097|GO:0035264|GO:0036211|GO:0042802|GO:0044666|GO:0045793|GO:0045944|GO:0046872|GO:0048333|GO:0048568|GO:0048570|GO:0051213|GO:0071305|GO:0071558|GO:0072359|GO:1903298	chrX	MGI:MGI:1095419|AllianceGenome:MGI:1095419	lysine (K)-specific demethylase 6A	18147061	protein-coding	18028882	+
26905	2.13058e-10	0.526241	0.184951	4.56878e-13	0.287417	0.132533	1.6655	0.735958	1.6655	1.06401	0.0895053	1.06401	1.01126	0.0161495	1.01126	1.58294	0.662603	1.58294	4125.03	6453.07	6345.7	4996.95	6146.48	6646.03	3575.53	3942.4	4156.69	2484.06	3812.15	5408.07	6421.29	5476.87	6290.83	2956.74	2888.03	3059.69	3603.88	2589.93	0.694708	0.901418	0.784319	0.825124	0.748895	0.642616	-0.0290756	-0.0122404	-0.00704956	0.148132	0.0513401	0.749955	0.674812	0.648851	0.63308	0.0586643	0	-0.066782	-0.0117178	0.0901947	Eif2s3x	Eif-2gx|eIF-2-gamma X	26905	ENSMUSG00000035150	GO:0000049|GO:0000166|GO:0001731|GO:0002183|GO:0003743|GO:0003924|GO:0005525|GO:0005737|GO:0005850|GO:0006412|GO:0006413|GO:0008135|GO:0016787|GO:0045202	chrX	MGI:MGI:1349431|AllianceGenome:MGI:1349431	eukaryotic translation initiation factor 2, subunit 3, structural gene X-linked	93256257	protein-coding	93232315	-
213742	5.43714e-14	0.541471	0.179337	5.82967e-17	0.305376	0.127805	122.923	6.94161	122.923	1.39856	0.483941	1.39856	1.07131	0.0993695	1.07131	94.1598	6.55704	94.1598	11476.5	15566.4	15449.5	7475.15	16840.6	45112.6	149.417	164.75	162.7	76.9167	134.833	11597.3	16548	11986.4	10301.8	106.267	108	90.8333	127.833	102.667	6.9119	6.91277	6.80901	6.14716	6.94398	8.14656	0.131161	0.148016	0.0587797	-0.124149	-0.0290356	6.59154	6.78152	6.5198	6.08563	0.00139713	0	-0.399822	-0.0879545	0.174304	Xist	A430022B11	213742	ENSMUSG00000086503	GO:0000805|GO:0005634|GO:0005694|GO:0016604|GO:0043021|GO:0060708|GO:0060816|GO:0060818	chrX	MGI:MGI:98974|AllianceGenome:MGI:98974	inactive X specific transcripts	102526839	ncRNA	102503979	-
67683	0.000343564	0.79934	0.139701	1.35068e-06	0.683109	0.0937664	1.31111	0.390791	1.31111	1.05391	0.0757568	1.05391	1.08814	0.12187	1.08814	1.3537	0.436904	1.3537	342.014	460	448.809	340.5	497.167	549.281	333.321	409.934	441.449	212.811	358.937	375.046	486.847	479.927	469.479	265.899	317	260.423	333.956	191.5	0.545972	0.534678	0.406253	0.393344	0.564477	0.489281	-0.008708	0.16569	0.201373	0.0466175	0.0860767	0.343521	0.397028	0.579926	0.332501	0.0271463	0.256011	-0.177697	0	-0.223761	Pbdc1	2610029G23Rik	67683	ENSMUSG00000031226	GO:0003674|GO:0008150	chrX	MGI:MGI:1914933|AllianceGenome:MGI:1914933	polysaccharide biosynthesis domain containing 1	104160696	protein-coding	104123362	+
20591	2.60951e-07	0.795527	0.0533053	7.46107e-10	0.677582	0.0284244	1.51952	0.603614	1.51952	-1.0645	-0.0901774	1.0645	-1.09327	-0.128651	1.09327	1.47953	0.565141	1.47953	5631.22	8318.91	9885.09	6750.68	7965.77	9190.82	6101.48	5868.45	6632.05	3288.6	5442.17	8079.91	9532.84	8835.05	10219.6	4720.45	5404.73	4771.66	6188.01	4095.68	0.392362	0.516439	0.672405	0.50772	0.371559	0.358929	-0.00946045	-0.189722	-0.0844193	-0.198485	-0.186472	0.577792	0.493467	0.587348	0.581711	-0.0178089	0.152751	-0.177066	0.016818	0	Kdm5c	D930009K15Rik|Jarid1c|Smcx|mKIAA0234	20591	ENSMUSG00000025332	GO:0000122|GO:0000785|GO:0003677|GO:0005634|GO:0005654|GO:0005737|GO:0005829|GO:0006325|GO:0006338|GO:0006355|GO:0008270|GO:0016491|GO:0032453|GO:0034647|GO:0042752|GO:0042802|GO:0045892|GO:0046872|GO:0048511|GO:0051213|GO:0061629	chrX	MGI:MGI:99781|AllianceGenome:MGI:99781	lysine demethylase 5C	151062098	protein-coding	151016234	+
20592	6.07287e-11	0.835583	0.812507	8.68174e-14	0.740318	0.77088	-2.39786	-1.26175	2.39786	-1.02366	-0.0337423	1.02366	1.00152	0.00218563	1.00152	-2.33888	-1.22582	2.33888	317.537	504.172	573.912	375.7	527.367	631.667	1258.78	1451.22	1524.47	637.92	1270.69	462.278	637.874	493.317	556.683	898.67	1080.31	1023.82	1213.34	863.456	-1.42241	-1.19429	-1.10027	-1.32598	-1.2117	-1.17035	0.0470819	0.128243	0.128107	-0.230835	0.0486355	-1.21604	-1.07442	-1.24163	-1.28295	-0.0771923	0.163651	-0.063921	0	0.0877667	Kdm5d	H-Y|HY|Jarid1d|Smcy	20592	ENSMUSG00000056673	GO:0000785|GO:0001650|GO:0002457|GO:0003677|GO:0005634|GO:0006325|GO:0006338|GO:0006355|GO:0016491|GO:0032453|GO:0034647|GO:0046872|GO:0050681|GO:0051213|GO:0060765	chrY	MGI:MGI:99780|AllianceGenome:MGI:99780	lysine demethylase 5D	946316	protein-coding	897788	+
26908	2.3221e-10	0.943709	0.604691	5.8094e-13	0.907007	0.543747	-249.59	-7.96342	249.59	1.14258	0.192301	1.14258	1.21696	0.283281	1.21696	-234.336	-7.87244	234.336	7	3	1	5	2	8.53285	865.744	1243.76	1350.61	561.323	781.605	4	5	5.5	1	624.746	652.992	601.08	765.759	591.723	-6.32412	-7.98539	-9.51565	-6.95578	-8.65265	-6.77863	0.108784	0.507398	0.555129	0.186337	-0.0507488	-7.46694	-7.4679	-7.12685	-9.51565	0	0.0390558	-0.230536	-0.0623054	0.144279	Eif2s3y	Eif-2gy|Spy|Tfy	26908	ENSMUSG00000069049	GO:0000049|GO:0000166|GO:0001731|GO:0003743|GO:0003924|GO:0005525|GO:0005850|GO:0006412|GO:0006413|GO:0016787	chrY	MGI:MGI:1349430|AllianceGenome:MGI:1349430	eukaryotic translation initiation factor 2, subunit 3, structural gene Y-linked	1028594	protein-coding	1010595	+
22290	1.71513e-14	0.70375	0.732451	1.22597e-17	0.534013	0.677478	-22.9618	-4.52116	22.9618	1.08569	0.11861	1.08569	-1.01659	-0.0237379	1.01659	-25.3429	-4.66351	25.3429	11	29.5	27.5	24	22.5085	33	523.864	603.11	718.571	341.406	662.153	25.9859	21.5	22.5	24.3333	443.266	461.71	517.64	601.675	406.346	-5.2259	-4.24156	-4.43574	-4.2466	-4.71411	-4.38112	-0.169822	-0.0906735	0.0908632	-0.0848618	0.156119	-4.32114	-4.91742	-4.64829	-4.75095	-0.0489531	-0.0148773	0	0.0359325	0.048213	Uty	Hydb|mKIAA4057	22290	ENSMUSG00000068457	GO:0000978|GO:0001701|GO:0003007|GO:0005515|GO:0005634|GO:0006325|GO:0007507|GO:0010468|GO:0016491|GO:0031490|GO:0031507|GO:0032991|GO:0044666|GO:0045184|GO:0046872|GO:0048568|GO:0051213|GO:0051864|GO:0071558|GO:0086003	chrY	MGI:MGI:894810|AllianceGenome:MGI:894810	ubiquitously transcribed tetratricopeptide repeat containing, Y-linked	1245737	protein-coding	1097144	-
26900	5.47368e-18	0.519834	0.054915	1.95628e-21	0.276801	0.0295416	-39.2836	-5.29586	39.2836	1.06637	0.0927091	1.06637	1.19578	0.257956	1.19578	-35.0322	-5.13061	35.0322	27.1491	55	45.0074	30.3074	40.447	59.7	1633.35	1941.99	2062.51	1168.54	1717.14	32.7672	51.2	41.5	46.5	1080.52	1057.73	1285.64	1533.91	1107.29	-5.23496	-4.65531	-5.03747	-5.22242	-5.18101	-4.83832	0.158289	0.283905	0.2996	0.377824	0.218425	-5.29908	-4.97808	-5.07756	-5.12911	-0.0759382	-0.131423	0	0.0736294	0.181995	Ddx3y	8030469F12Rik|D1Pas1-rs1|Dby	26900	ENSMUSG00000069045	GO:0000166|GO:0003676|GO:0003723|GO:0003724|GO:0003729|GO:0004386|GO:0005524|GO:0005634|GO:0005654|GO:0005737|GO:0005829|GO:0007276|GO:0010629|GO:0016787|GO:0030154|GO:0043186	chrY	MGI:MGI:1349406|AllianceGenome:MGI:1349406	DEAD box helicase 3, Y-linked	1286613	protein-coding	1260715	-

### Sheet: Fig 12e_1
#Entitylist : 2way ANOVA p (Corr) (Age) cut-off = 0.05 FC cut-off = 1.25							69 Age DEGs in female Nrf2 KO Retina
#corrected p-value cut-off:0.05
#Fold change cut-off:1.25
#Post-hoc test: SNK
#Multiple Testing Correction: Benjamini-Hochberg
#															14 mo Female Retina KO (raw reads)						14 mo Male Retina KO (raw reads)					3 mo Female Retina KO (raw reads)				3 mo Male Retina KO (raw reads)					14 mo Female Retina KO (norm. reads)						14 mo Male Retina KO (norm reads)					3 mo Female Retina KO (norm reads)				3 mo Male Retina KO (norm reads)
Gene ID	p (Corr)	p	p ( [ 14mo Male] vs [ 14mo Female] )	p ( [ 14mo Male] vs [3mo Female] )	p ( [ 14mo Male] vs [3mo Male] )	p ( [ 14mo Female] vs [3mo Female] )	p ( [ 14mo Female] vs [3mo Male] )	p ( [3mo Female] vs [3mo Male] )	FC ([ 14mo Female] vs [3mo Female])	Log FC ([ 14mo Female] vs [3mo Female])	FC (abs) ([ 14mo Female] vs [3mo Female])	FC ([ 14mo Male] vs [3mo Male])	Log FC ([ 14mo Male] vs [3mo Male])	FC (abs) ([ 14mo Male] vs [3mo Male])	1349_OF_Retina_KO(raw)	1934_434_OF_Retina_KO(raw)	1956_618_OF_Retina_KO(raw)	379_OF_Retina_KO(raw)	402_OF_Retina_KO(raw)	403_OF_Retina_KO(raw)	1008_5799_OM_Retina_KO(raw)	1938_616_OM_Retina_KO(raw)	438_OM_Retina_KO(raw)	5800_OM_Retina_KO(raw)	617_OM_Retina_KO(raw)	1290_YF_Retina_KO(raw)	1291_YF_Retina_KO(raw)	1321_YF_Retina_KO(raw)	1337_YF_Retina_KO(raw)	1284_YM_Retina_KO(raw)	1285_YM_Retina_KO(raw)	1286_YM_Retina_KO(raw)	1287_YM_Retina_KO(raw)	1288_YM_Retina_KO(raw)	1349_OF_Retina_KO(normalized)	1934_434_OF_Retina_KO(normalized)	1956_618_OF_Retina_KO(normalized)	379_OF_Retina_KO(normalized)	402_OF_Retina_KO(normalized)	403_OF_Retina_KO(normalized)	1008_5799_OM_Retina_KO(normalized)	1938_616_OM_Retina_KO(normalized)	438_OM_Retina_KO(normalized)	5800_OM_Retina_KO(normalized)	617_OM_Retina_KO(normalized)	1290_YF_Retina_KO(normalized)	1291_YF_Retina_KO(normalized)	1321_YF_Retina_KO(normalized)	1337_YF_Retina_KO(normalized)	1284_YM_Retina_KO(normalized)	1285_YM_Retina_KO(normalized)	1286_YM_Retina_KO(normalized)	1287_YM_Retina_KO(normalized)	1288_YM_Retina_KO(normalized)	Gene Symbol	Aliases	Entrez ID	Ensembl ID	GO Accession	Chromosome	DBXrefs	Description	End	Gene Type	Start	Strand
12828	5.48444e-07	1.71389e-08	0.00819171	0.000167838	0.000185452	0.000182748	0.000168129	0.0346068	2.37511	1.24799	2.37511	5.32367	2.41242	5.32367	893.87	1753.32	1908.78	1527.32	1283.13	1633.82	2496.18	2847.34	2665.5	1540.78	2611.17	885.366	697.037	656.123	506.685	339.553	377.505	281.275	464.684	494.503	1.45539	1.98847	2.01814	2.08203	1.45575	1.58532	2.41944	2.48525	2.31887	2.42604	2.47238	1.10614	0.438204	0.554483	-0.0340614	-0.0966873	0.0314331	-0.543165	0	0.668283	Col4a3	[a]3(IV)|alpha3(IV)	12828	ENSMUSG00000079465	GO:0005178|GO:0005201|GO:0005576|GO:0005581|GO:0005587|GO:0005604|GO:0005615|GO:0005783|GO:0006919|GO:0007155|GO:0007166|GO:0016525|GO:0030020|GO:0030198|GO:0032836|GO:0038063|GO:0043231|GO:0062023|GO:0072577|GO:1905563	chr1	MGI:MGI:104688|AllianceGenome:MGI:104688	collagen, type IV, alpha 3	82699778	protein-coding	82564907	+
69453	0.000279484	4.54162e-05		0.00487681	0.00502092	0.000345887	0.000334636		2.53999	1.34482	2.53999	1.92993	0.948545	1.92993	386.111	244.485	444.22	295.745	711.401	460.05	219.876	365.934	346.237	189.398	385.449	117	178.478	167.5	253	139.905	81	151.179	211.376	97.5	1.68323	0.585093	1.35373	1.15234	2.04371	1.19583	0.35337	0.964182	0.813187	0.840762	1.15119	-0.374738	-0.0883918	0.023572	0.402879	0.0630169	-0.750177	0	0.302453	-0.23533	Prss56	1700027L20Rik	69453	ENSMUSG00000036480	GO:0002690|GO:0004252|GO:0005615|GO:0005783|GO:0006508|GO:0007596|GO:0008233|GO:0008236|GO:0016020|GO:0016787|GO:0043010	chr1	MGI:MGI:1916703|AllianceGenome:MGI:1916703	serine protease 56	87116127	protein-coding	87111036	+
215303	3.69807e-06	1.84904e-07	0.000191959	0.0475717	0.00444241	0.000168525	0.000185479		-1.60529	-0.682831	1.60529	-1.2616	-0.335259	1.2616	107.847	145.151	136.091	106.924	121.928	185.376	208.463	209.774	221.785	133.993	195.788	214.905	255.592	214.208	243.599	188.934	161.282	235.132	275.613	191.409	-0.79402	-0.804319	-0.990192	-0.952644	-1.13814	-0.752727	-0.360743	-0.475785	-0.466631	-0.29572	-0.463275	-0.134764	-0.207513	-0.258794	-0.28897	-0.140764	-0.393801	0	0.0480695	0.100635	Camk1g	CLICK III|CLICK-III|CaMKIgamma	215303	ENSMUSG00000016179	GO:0000166|GO:0003824|GO:0004672|GO:0004674|GO:0004683|GO:0005516|GO:0005524|GO:0005622|GO:0005737|GO:0005794|GO:0005886|GO:0005954|GO:0006468|GO:0008152|GO:0012505|GO:0016020|GO:0016301|GO:0016310|GO:0016740|GO:0018105	chr1	MGI:MGI:2388073|AllianceGenome:MGI:2388073	calcium/calmodulin-dependent protein kinase I gamma	193052550	protein-coding	193028654	-
19215	0.0082573	0.00433642			0.0234769	0.0468268	0.00629592		1.90641	0.93086	1.90641	2.07859	1.05561	2.07859	491.894	1073.93	1983.56	2329.83	1679.62	3001.08	1177.81	1155.04	1407.86	867.98	1795.26	490.949	1085.17	810.12	1353.38	350.952	415.25	942.853	671.387	387.543	0.277008	0.96462	1.75691	2.37459	1.52755	2.14589	1.01916	0.866919	1.0813	1.28145	1.61521	-0.0612249	0.760159	0.541994	1.06668	-0.365712	-0.147744	0.885223	0.214232	0	Ptgds	21kDa|L-PGDS|PGD2|PGDS|PGDS2|Ptgs3	19215	ENSMUSG00000015090	GO:0001516|GO:0004667|GO:0005501|GO:0005504|GO:0005576|GO:0005615|GO:0005634|GO:0005654|GO:0005737|GO:0005783|GO:0005791|GO:0005794|GO:0006629|GO:0006631|GO:0006633|GO:0006693|GO:0010467|GO:0016020|GO:0016853|GO:0036094|GO:0043303|GO:0045187|GO:2000255	chr2	MGI:MGI:99261|AllianceGenome:MGI:99261	prostaglandin D2 synthase (brain)	25360080	protein-coding	25356723	-
71586	0.000912915	0.000193775	0.000695854			0.000955307	0.000854421		1.52292	0.606839	1.52292	1.06539	0.0913831	1.06539	128.912	147.5	191.833	126.5	151.5	209.833	127.5	122.5	161.5	57	107.5	94	106	119	136	81	78.8394	119	84.25	81.75	0.826037	0.581498	0.867742	0.652564	0.537802	0.788718	0.292615	0.110818	0.438398	-0.166185	0.0344224	0.0349245	-0.114636	0.25581	0.232786	0	-0.0637441	0.380144	-0.299171	0.235925	Ifih1	9130009C22Rik|Helicard|Hlcd|MDA5|RLR-2	71586	ENSMUSG00000026896	GO:0000166|GO:0002376|GO:0003677|GO:0003723|GO:0003724|GO:0003725|GO:0003727|GO:0004386|GO:0005515|GO:0005524|GO:0005634|GO:0005737|GO:0005739|GO:0008270|GO:0009615|GO:0016787|GO:0016887|GO:0016925|GO:0019904|GO:0032608|GO:0032727|GO:0032728|GO:0032755|GO:0032760|GO:0038187|GO:0039530|GO:0042802|GO:0043021|GO:0045071|GO:0045087|GO:0046872|GO:0051259|GO:0051607|GO:0060337|GO:0060760|GO:0071360|GO:0140374	chr2	MGI:MGI:1918836|AllianceGenome:MGI:1918836	interferon induced with helicase C domain 1	62476599	protein-coding	62426137	-
12010	3.65878e-05	2.51541e-06	0.00226935	0.00592684	0.00377836	0.000190038	0.000171297		1.75994	0.815528	1.75994	1.30135	0.38001	1.30135	446.786	571.673	594.616	501.999	796.064	1039.33	517.579	517.999	596.787	343.5	519.846	381.606	376	347.245	479.875	324	280	386.83	421.645	240.47	0.619235	0.535971	0.499845	0.641109	0.931367	1.09706	0.313894	0.190985	0.32408	0.425091	0.308167	0.0562754	-0.287968	-0.199201	0.051837	0	-0.235307	0.0808792	0.024106	-0.20751	B2m	Ly-m11|beta2-m|beta2m	12010	ENSMUSG00000060802	GO:0001913|GO:0001916|GO:0002237|GO:0002376|GO:0002474|GO:0002481|GO:0002502|GO:0002503|GO:0002726|GO:0003254|GO:0005198|GO:0005515|GO:0005576|GO:0005615|GO:0005765|GO:0005794|GO:0005829|GO:0005886|GO:0006826|GO:0006879|GO:0006955|GO:0006968|GO:0007608|GO:0007611|GO:0009897|GO:0010977|GO:0019731|GO:0019885|GO:0019886|GO:0023026|GO:0030670|GO:0031902|GO:0032092|GO:0033077|GO:0034756|GO:0042026|GO:0042605|GO:0042612|GO:0042613|GO:0042802|GO:0042803|GO:0042824|GO:0045087|GO:0045646|GO:0048260|GO:0050680|GO:0050768|GO:0050778|GO:0050829|GO:0050830|GO:0050870|GO:0051289|GO:0060586|GO:0061844|GO:0071222|GO:0071281|GO:0071283|GO:0071316|GO:1900121|GO:1900122|GO:1904434|GO:1904437|GO:1990000|GO:1990712|GO:2000774|GO:2000978	chr2	MGI:MGI:88127|AllianceGenome:MGI:88127	beta-2 microglobulin	121983563	protein-coding	121978168	+
72147	0.00770761	0.00356477				0.0057654	0.00805686		-1.50435	-0.589136	1.50435	-1.20499	-0.269018	1.20499	40	71	41	38	72	54	67	87.5	89	41	60.5	89	73.5	79.5	95	61.5	69.5	79	73	62	-0.616626	-0.227678	-1.11277	-0.836854	-0.289799	-0.923846	-0.39	-0.128961	-0.17561	-0.395875	-0.549259	0.201717	-0.397236	-0.0804763	-0.0391727	-0.151687	0	0.0347552	-0.260304	0.0826225	Zbtb46	2610019F01Rik|4933406L05Rik|BZEL|Btbd4	72147	ENSMUSG00000027583	GO:0000122|GO:0000785|GO:0000976|GO:0001227|GO:0002273|GO:0002695|GO:0005515|GO:0005634|GO:0006357|GO:0030225|GO:0030851|GO:0030853|GO:0045650|GO:0045656|GO:0046872|GO:0097028|GO:2001199|GO:2001200	chr2	MGI:MGI:1919397|AllianceGenome:MGI:1919397	zinc finger and BTB domain containing 46	181101219	protein-coding	181032679	-
13639	0.0374975	0.0324624				0.0379492			1.57391	0.654353	1.57391	1.13294	0.180075	1.13294	28	34.1667	42	31.5	46	49.1667	25.8333	37.5	38.5	24.3333	18.5	22.5	30.5	33	21	20.75	12.625	24	23.3333	28.5	0.587963	0.436254	0.641161	0.611661	0.783	0.660037	-0.0457659	0.367809	0.334605	0.570597	-0.539507	-0.0630007	0.0529909	0.370197	-0.497549	0	-0.741567	0.035099	-0.186646	0.680478	Efna4	EFL-4|Epl4|LERK-4	13639	ENSMUSG00000028040	GO:0005886|GO:0007411|GO:0016020|GO:0046875|GO:0048013|GO:0098552	chr3	MGI:MGI:106643|AllianceGenome:MGI:106643	ephrin A4	89245335	protein-coding	89240700	-
56338	0.00852007	0.00475358	0.00689065			0.00925784	0.0152695		1.5258	0.609562	1.5258	1.04461	0.062958	1.04461	225.5	165.456	196	140	217.398	239.124	173.2	141.5	178.833	79.5833	136	95	178.956	153	145.283	128	90.6	154.832	112.333	87.8863	1.29244	0.406889	0.558399	0.45851	0.718478	0.636889	0.394214	-0.0215054	0.245136	-0.0250244	0.033349	-0.290152	0.300562	0.278037	-0.0122948	0.319807	-0.203494	0.419543	-0.224477	0	Txnip	1200008J08Rik|Hyplip1|THIF|Tbp-2|VDUP1	56338	ENSMUSG00000038393	GO:0000122|GO:0004857|GO:0005515|GO:0005737|GO:0005829|GO:0006606|GO:0006979|GO:0007049|GO:0015031|GO:0030216|GO:0031625|GO:0042127|GO:0043065|GO:0048008|GO:0051782|GO:0071228	chr3	MGI:MGI:1889549|AllianceGenome:MGI:1889549	thioredoxin interacting protein	96469173	protein-coding	96465273	+
55932	0.00796482	0.0038158	0.0446842			0.00767098	0.00635131		1.93797	0.954547	1.93797	1.28269	0.359177	1.28269	59	63.5	144	56.5	65	191	66	69.5	63.4635	43.3333	62.5	36	67	42	53	33	49	59	37.5	29.5	0.93302	0.600191	1.68854	0.724329	0.551575	1.88763	0.577235	0.5277	0.325442	0.672909	0.486593	-0.11516	0.458111	-0.0121107	0.107823	-0.0608764	0.4847	0.602548	-0.232378	0	Gbp3	GBP-3|GBP-4|Gbp4	55932	ENSMUSG00000028268	GO:0000166|GO:0002218|GO:0002376|GO:0003924|GO:0005525|GO:0005634|GO:0005737|GO:0005794|GO:0005829|GO:0005886|GO:0016020|GO:0016787|GO:0020005|GO:0031410|GO:0035458|GO:0042742|GO:0042802|GO:0042803|GO:0042832|GO:0044406|GO:0045087|GO:0048471|GO:0050830|GO:0051715|GO:0071222|GO:0071346|GO:0071356|GO:0140639	chr3	MGI:MGI:1926263|AllianceGenome:MGI:1926263	guanylate binding protein 3	142278974	protein-coding	142265805	+
14469	0.000279484	4.52413e-05		0.00517869	0.00138007	0.000761187	0.000297069		2.05985	1.04254	2.05985	1.95628	0.968113	1.95628	61	93	101.993	62	79.4489	184.956	72	73.8676	92	55	83	45	55	40	53	43	22	38	56	18	1.01328	1.18283	1.2231	0.890513	0.87333	1.8734	0.734933	0.647797	0.893316	1.04903	0.928016	0.238935	0.205549	-0.0503325	0.13999	0.353162	-0.638411	0	0.378325	-0.680551	Gbp2		14469	ENSMUSG00000028270	GO:0000139|GO:0000166|GO:0002218|GO:0002376|GO:0003779|GO:0003924|GO:0003925|GO:0004382|GO:0004866|GO:0005525|GO:0005634|GO:0005654|GO:0005737|GO:0005794|GO:0005829|GO:0006605|GO:0009617|GO:0012506|GO:0015629|GO:0016020|GO:0016787|GO:0019003|GO:0019899|GO:0019955|GO:0020005|GO:0030507|GO:0030695|GO:0031410|GO:0035458|GO:0042742|GO:0042802|GO:0042803|GO:0042832|GO:0044406|GO:0045087|GO:0048471|GO:0050830|GO:0051715|GO:0051879|GO:0071222|GO:0071346|GO:0106139|GO:0140639|GO:0140678|GO:0140973	chr3	MGI:MGI:102772|AllianceGenome:MGI:102772	guanylate binding protein 2	142343769	protein-coding	142326424	+
77835	0.0082573	0.00438816		0.0182274		0.00375422	0.0468853		-2.73143	-1.44965	2.73143	-1.44941	-0.53547	1.44941	6	24.6496	14	11	19.2238	13	15	23	38.365	8.66423	15.9781	37.7652	68.5	37	26.8362	25.6861	19	15.6569	23	31	-1.48258	0.117084	-0.79195	-0.754336	-0.323885	-1.10728	-0.678185	-0.185596	0.481387	-0.767341	-0.599084	0.835981	1.37214	0.687108	0.00809431	0.45973	0	-0.429282	-0.0555525	0.953636	A930031H19Rik	A930004I12Rik	77835	ENSMUSG00000086262	GO:0003674|GO:0005575|GO:0008150	chr4	MGI:MGI:1925085|AllianceGenome:MGI:1925085	RIKEN cDNA A930031H19 gene	130737785	ncRNA	130728143	-
117167	0.0107075	0.00655834	0.0404771			0.0188761	0.00932772		1.75817	0.814075	1.75817	1.31212	0.391897	1.31212	36	30	28	20	26	60	29	23	26	12	22	13	19	20	29.5	17	11	22	19	7	1.43357	0.731667	0.539237	0.439348	0.442916	1.43036	0.604092	0.145591	0.251297	0.0337358	0.19351	-0.371376	-0.146781	0.13077	0.475815	0.195462	-0.457309	0.392606	0	-0.862019	Steap4	1110021O17Rik|Tiarp|Tnfaip9	117167	ENSMUSG00000012428	GO:0005654|GO:0005768|GO:0005794|GO:0005886|GO:0006811|GO:0006826|GO:0008823|GO:0009055|GO:0015677|GO:0016020|GO:0016491|GO:0020037|GO:0033212|GO:0045444|GO:0046872|GO:0052851|GO:0070207|GO:0071949|GO:0098706	chr5	MGI:MGI:1923560|AllianceGenome:MGI:1923560	STEAP family member 4	8032213	protein-coding	8010472	+
100702	0.000258733	3.88099e-05	0.0115428	0.025413	0.0112562	0.000314817	0.000236639		2.02187	1.01569	2.02187	1.41812	0.503977	1.41812	124	187	268	169.5	195	360.5	184.5	179	196	66.5	173.5	93	124.5	97	136	84	78	93.5	95	104	0.737773	0.891601	1.3179	1.04249	0.869738	1.53725	0.793519	0.625775	0.685498	0.0239863	0.692801	-0.0127258	0.0852241	-0.0713153	0.200565	0.0202475	-0.111407	0	-0.158141	0.550997	Gbp6	GBP-6|Mpa2l	100702	ENSMUSG00000104713	GO:0000166|GO:0002376|GO:0003924|GO:0005525|GO:0009617|GO:0016787|GO:0020005|GO:0031410|GO:0035458|GO:0042832|GO:0044406|GO:0045087|GO:0050830|GO:0071222|GO:0071346	chr5	MGI:MGI:2140937|AllianceGenome:MGI:2140937	guanylate binding protein 6	105441565	protein-coding	105418568	-
23962	0.0112912	0.0072687				0.00757877	0.021742		1.71492	0.778139	1.71492	1.15433	0.207061	1.15433	180.333	238	412.5	233.833	380	532.833	251.75	265.25	319	122.333	302	136.917	284.833	193.667	197	163.5	123.5	269.708	213.5	153.5	0.268003	0.229429	0.929967	0.496591	0.822167	1.09084	0.231794	0.183073	0.378105	-0.106718	0.482318	-0.464826	0.269101	-0.0838914	-0.274941	-0.0290189	-0.458538	0.518266	0	0.102557	Oasl2	M1204|Mmu-OASL|Oasl	23962	ENSMUSG00000029561	GO:0000166|GO:0001730|GO:0002376|GO:0003723|GO:0003725|GO:0005524|GO:0005654|GO:0005829|GO:0006164|GO:0009615|GO:0016020|GO:0016740|GO:0016779|GO:0045071|GO:0045087|GO:0046872|GO:0051607|GO:0060700|GO:0070106	chr5	MGI:MGI:1344390|AllianceGenome:MGI:1344390	2'-5' oligoadenylate synthetase-like 2	115050306	protein-coding	115034995	+
77462	5.44887e-07	1.36222e-08	0.0168323	0.000185454	0.000167782	0.000168712	0.000159041		2.35769	1.23737	2.35769	3.11353	1.63855	3.11353	121.615	130.584	133.891	90.9854	155.016	169.204	210.339	180.701	215.022	129.266	193.746	68.0146	49.7591	50.4964	80.9495	55.0907	34.3577	54.5182	70.7445	44.5401	1.38216	1.04595	0.989131	0.817322	1.21109	1.11843	1.65502	1.31183	1.49153	1.65532	1.52444	0.208296	-0.56548	-0.340713	0.12446	0.084075	-0.621841	-0.105819	0.0889583	0	Tmem116	4930406A18Rik|4930513P12Rik|C030022K24Rik	77462	ENSMUSG00000029452	GO:0004930|GO:0005886|GO:0007189	chr5	MGI:MGI:1924712|AllianceGenome:MGI:1924712	transmembrane protein 116	121633484	protein-coding	121590772	+
209086	0.0082573	0.0044383				0.0346407	0.00397425		1.26737	0.341833	1.26737	1.20539	0.269505	1.20539	72.5	105	94	91	101.5	137	81	105	108.7	34.5	103.5	86	74.5	84.5	97	55	54	62	59	55.5	0.556184	0.65165	0.399099	0.737843	0.520442	0.734128	0.198589	0.448903	0.427694	-0.330073	0.540194	0.467078	-0.0629106	0.32235	0.305714	0.00198793	-0.0492239	0	-0.252655	0.237671	Samd9l	ESTM25|mKIAA2005	209086	ENSMUSG00000047735	GO:0002244|GO:0005515|GO:0005737|GO:0005739|GO:0005769|GO:0017145|GO:0034058|GO:0035726|GO:0042176|GO:0048536	chr6	MGI:MGI:1343184|AllianceGenome:MGI:1343184	sterile alpha motif domain containing 9-like	3399458	protein-coding	3372257	-
232345	4.45555e-05	3.34166e-06	0.043767	0.00990951	0.000290645	0.000420654	0.000187521	0.0225428	1.8308	0.872475	1.8308	1.90507	0.929844	1.90507	238.984	260.873	329.443	302.81	307.935	371.347	301.42	198.149	256.376	176.268	284.825	119.898	235.54	177.449	204.855	77	99	106.91	173	101	1.4518	1.13936	1.38315	1.64707	1.29634	1.34747	1.26913	0.539856	0.840357	1.19778	1.17539	0.12123	0.772503	0.567485	0.559015	-0.337831	0	-0.0391855	0.474085	0.276222	A2m	A2mp	232345	ENSMUSG00000030111	GO:0001869|GO:0002020|GO:0004866|GO:0004867|GO:0005102|GO:0005515|GO:0005576|GO:0005615|GO:0007565|GO:0010466|GO:0019838|GO:0019899|GO:0019959|GO:0019966|GO:0030414|GO:0042802|GO:0043120|GO:0048306|GO:0048403|GO:0048406|GO:0048863	chr6	MGI:MGI:2449119|AllianceGenome:MGI:2449119	alpha-2-macroglobulin	121656197	protein-coding	121613132	+
12606	0.021047	0.0160483				0.0156973	0.041922		1.87272	0.905134	1.87272	1.16798	0.224017	1.16798	58	55	48	45	67	68	52	61	54	15	49	20	30.5	40	48	41	32	28.5	45	16	1.03837	0.522876	0.233584	0.526013	0.725306	0.52767	0.363291	0.469506	0.222485	-0.727596	0.265529	-0.833147	-0.54723	0.0475101	0.0948749	0.382291	0	-0.317194	0.160666	-0.752633	Cebpa	C/ebpalpha|CBF-A|Cebp	12606	ENSMUSG00000034957	GO:0000050|GO:0000122|GO:0000976|GO:0000978|GO:0000981|GO:0001163|GO:0001228|GO:0001889|GO:0001892|GO:0002070|GO:0003677|GO:0003682|GO:0003700|GO:0005515|GO:0005634|GO:0005654|GO:0005667|GO:0005730|GO:0006351|GO:0006355|GO:0006357|GO:0006360|GO:0007005|GO:0007219|GO:0007275|GO:0008134|GO:0008203|GO:0008283|GO:0008285|GO:0010628|GO:0016363|GO:0019221|GO:0019900|GO:0019904|GO:0030099|GO:0030225|GO:0030324|GO:0030851|GO:0031490|GO:0032991|GO:0035189|GO:0036488|GO:0042127|GO:0042593|GO:0042802|GO:0042803|GO:0042826|GO:0043032|GO:0043231|GO:0043565|GO:0044877|GO:0045444|GO:0045600|GO:0045669|GO:0045786|GO:0045892|GO:0045893|GO:0045944|GO:0046982|GO:0048839|GO:0050729|GO:0050872|GO:0050873|GO:0055088|GO:0061629|GO:0070102|GO:0071285|GO:0071356|GO:0071407|GO:0071425|GO:0071837|GO:0090575|GO:0097677|GO:0140297|GO:1902034|GO:1990647|GO:2000144	chr7	MGI:MGI:99480|AllianceGenome:MGI:99480	CCAAT/enhancer binding protein alpha	34821353	protein-coding	34818718	+
102634450	0.00523379	0.00196267	0.0204766			0.00582664	0.00346023		-1.61292	-0.689674	1.61292	-1.23818	-0.308223	1.23818	21	46	56	43	65	54	66.3333	74	56.8286	53	77.9854	80.9708	69	79	90	58	62.9781	69	91	68	-1.40407	-0.7117	-0.520802	-0.516354	-0.295194	-0.781684	-0.262265	-0.228556	-0.680637	0.116655	-0.0408278	0.207476	-0.346222	0.0525842	0.0249867	-0.094058	0	-0.0183387	0.199829	0.358051	Gm32031	Gm45109	102634450			chr7	MGI:MGI:5591190|AllianceGenome:MGI:5591190	predicted gene, 32031	46658756	ncRNA	46658302	+
11441	0.00804151	0.00417153	0.00534812			0.0121056	0.010253		1.38548	0.470389	1.38548	1.01325	0.0189839	1.01325	193.519	244.219	282.055	205.666	296.665	285.383	223.526	177.39	255.839	115	216.766	193.5	163.741	165	283.817	141.89	176.296	177.781	170.942	144.774	0.452847	0.349676	0.464581	0.394447	0.548036	0.273091	0.143275	-0.314318	0.14282	-0.112868	0.0869436	0.117242	-0.446569	-0.231969	0.33486	-0.150499	0.13798	0	-0.2377	0.101151	Chrna7	Acra7|alpha7|nAchR	11441	ENSMUSG00000030525	GO:0001540|GO:0001933|GO:0001934|GO:0001988|GO:0004888|GO:0005216|GO:0005230|GO:0005515|GO:0005886|GO:0005892|GO:0006811|GO:0006816|GO:0006897|GO:0007268|GO:0007271|GO:0007611|GO:0007613|GO:0008179|GO:0008306|GO:0009409|GO:0009897|GO:0010628|GO:0014061|GO:0015464|GO:0015643|GO:0016020|GO:0016324|GO:0017081|GO:0019228|GO:0019901|GO:0022848|GO:0030317|GO:0030424|GO:0030425|GO:0030426|GO:0030673|GO:0032094|GO:0032225|GO:0032279|GO:0032611|GO:0032635|GO:0032640|GO:0032691|GO:0032715|GO:0032720|GO:0033138|GO:0034220|GO:0035094|GO:0035095|GO:0042110|GO:0042113|GO:0042166|GO:0042391|GO:0042698|GO:0042734|GO:0042803|GO:0043005|GO:0043025|GO:0043197|GO:0043198|GO:0044853|GO:0045202|GO:0045211|GO:0045471|GO:0048149|GO:0050727|GO:0050728|GO:0050804|GO:0050808|GO:0050877|GO:0050893|GO:0051117|GO:0051247|GO:0051649|GO:0051823|GO:0060112|GO:0070373|GO:0070374|GO:0095500|GO:0097061|GO:0097110|GO:0098690|GO:0098793|GO:0098815|GO:0098897|GO:0098981|GO:0099171|GO:0099634|GO:0140059|GO:1900273|GO:1902004|GO:1904315|GO:1904645|GO:1905144|GO:1905906|GO:1905920|GO:2000463|GO:2001023	chr7	MGI:MGI:99779|AllianceGenome:MGI:99779	cholinergic receptor, nicotinic, alpha polypeptide 7	62862274	protein-coding	62748440	-
72433	0.016716	0.0122235				0.00783073			1.88793	0.916802	1.88793	1.15028	0.201988	1.15028	34	43	38	44	45	41	43	42	57	14	28	16	27	36	20	22	28	35	24	18	0.783679	0.68361	0.412378	1.00942	0.666899	0.313588	0.604945	0.446916	0.816316	-0.311302	-0.0259972	-0.639246	-0.207251	0.411336	-0.65233	0	0.323184	0.495028	-0.230396	-0.0668788	Rab38	2310011F14Rik|cht	72433	ENSMUSG00000030559	GO:0000166|GO:0003924|GO:0005515|GO:0005525|GO:0005739|GO:0005764|GO:0005769|GO:0005794|GO:0005802|GO:0005886|GO:0006886|GO:0007005|GO:0012505|GO:0015031|GO:0016020|GO:0016192|GO:0030742|GO:0031410|GO:0031982|GO:0032438|GO:0033162|GO:0035646|GO:0035650|GO:0035651|GO:0036461|GO:0042470|GO:0044233|GO:0044297|GO:0045335|GO:0048023|GO:0048471|GO:0060155|GO:0072657|GO:0090383|GO:1903232|GO:1904377|GO:2001247	chr7	MGI:MGI:1919683|AllianceGenome:MGI:1919683	RAB38, member RAS oncogene family	88140780	protein-coding	88079481	+
58238	0.0307865	0.0259762				0.0474476	0.036444		1.43513	0.521178	1.43513	1.16615	0.221755	1.16615	41.75	53.8768	32.3333	45.625	47.6111	63.8929	30.4643	49.4	58.8333	18	42.5526	29.1667	33.0833	38.2193	43.2193	32.9103	19.6667	26.4762	35.4167	24.0833	0.748921	0.677939	-0.151597	0.730743	0.417274	0.622621	-0.223271	0.350039	0.53099	-0.279731	0.246826	-0.103996	-0.245104	0.166642	0.128347	0.250035	-0.517489	-0.23863	0	0.0221605	Fam181b	A830059I20Rik	58238	ENSMUSG00000051515	GO:0003674|GO:0005575|GO:0008150	chr7	MGI:MGI:1930951|AllianceGenome:MGI:1930951	family with sequence similarity 181, member B	92730929	protein-coding	92729087	+
94094	0.0374975	0.032576				0.0208443			1.69143	0.758243	1.69143	1.03788	0.0536334	1.03788	20.5	42	70.5	30.3382	36.4416	54.5974	30.5	45.3456	50.8456	14	29.3456	22.5	25	30.5	24.5	34.3248	26	23	26.5	20.5	-0.0669804	0.528914	1.18325	0.352306	0.241813	0.606049	-0.0113306	0.43674	0.530729	-0.43205	-0.0790286	-0.268141	-0.439031	0.0514002	-0.480297	0.520999	0.0955205	-0.231441	-0.208186	0	Trim34a	Trim34|Trim34-1	94094	ENSMUSG00000056144	GO:0000209|GO:0005654|GO:0005737|GO:0005739|GO:0005829|GO:0008270|GO:0010508|GO:0016740|GO:0019901|GO:0032880|GO:0042802|GO:0042803|GO:0043123|GO:0045087|GO:0046596|GO:0046872|GO:0051092|GO:0051607|GO:0061630	chr7	MGI:MGI:2137359|AllianceGenome:MGI:2137359	tripartite motif-containing 34A	103911446	protein-coding	103893678	+
14183	0.0054932	0.00219728	0.0255179			0.0277998	0.00225108		1.69785	0.763709	1.69785	1.43532	0.521369	1.43532	28.5	45	81	99	82.5	105	42	42.5	70	26	50.1565	50	46.5	30.5	49	24.5	24.3485	32.4197	24.8855	25.8333	0.373827	0.59392	1.34902	2.02407	1.38609	1.515	0.41572	0.308711	0.957431	0.426504	0.659734	0.849332	0.421742	0.01687	0.485173	0	-0.033689	0.229265	-0.333403	0.29908	Fgfr2	Bek|Fgfr-2|Fgfr-7|Fgfr2b|Fgfr7|KGFR|KGFRTr|svs	14183	ENSMUSG00000030849	GO:0000122|GO:0000166|GO:0001525|GO:0001657|GO:0001701|GO:0001837|GO:0002053|GO:0003148|GO:0003149|GO:0004672|GO:0004713|GO:0004714|GO:0005007|GO:0005515|GO:0005524|GO:0005576|GO:0005634|GO:0005737|GO:0005794|GO:0005886|GO:0005938|GO:0006468|GO:0006915|GO:0007169|GO:0007267|GO:0007275|GO:0007409|GO:0007528|GO:0008201|GO:0008283|GO:0008284|GO:0008543|GO:0008589|GO:0009791|GO:0009880|GO:0009887|GO:0009986|GO:0010463|GO:0010518|GO:0010628|GO:0010839|GO:0016020|GO:0016301|GO:0016310|GO:0016331|GO:0016740|GO:0017134|GO:0018108|GO:0021769|GO:0021847|GO:0021860|GO:0022612|GO:0030177|GO:0030282|GO:0030324|GO:0030855|GO:0030901|GO:0030916|GO:0031069|GO:0031410|GO:0032808|GO:0033674|GO:0033688|GO:0035265|GO:0035602|GO:0035603|GO:0035604|GO:0035607|GO:0042472|GO:0042476|GO:0042802|GO:0042803|GO:0043235|GO:0043410|GO:0044344|GO:0045165|GO:0045787|GO:0045839|GO:0045944|GO:0046777|GO:0048286|GO:0048489|GO:0048557|GO:0048562|GO:0048565|GO:0048568|GO:0048608|GO:0048701|GO:0048730|GO:0048755|GO:0048762|GO:0048863|GO:0050673|GO:0050674|GO:0050677|GO:0050678|GO:0050679|GO:0050680|GO:0051150|GO:0051301|GO:0051781|GO:0055010|GO:0060038|GO:0060045|GO:0060070|GO:0060076|GO:0060174|GO:0060348|GO:0060349|GO:0060365|GO:0060441|GO:0060442|GO:0060445|GO:0060449|GO:0060463|GO:0060484|GO:0060501|GO:0060512|GO:0060523|GO:0060527|GO:0060529|GO:0060595|GO:0060601|GO:0060615|GO:0060664|GO:0060667|GO:0060670|GO:0060688|GO:0060915|GO:0060916|GO:0060979|GO:0061031|GO:0062023|GO:0070307|GO:0070371|GO:0070372|GO:0070374|GO:0072089|GO:0090263|GO:0140014|GO:1902178|GO:1904707|GO:2000648	chr7	MGI:MGI:95523|AllianceGenome:MGI:95523	fibroblast growth factor receptor 2	129868538	protein-coding	129764181	-
98845	0.00377273	0.0012733		0.0348494		0.00236573	0.00398548		2.50173	1.32292	2.50173	1.68591	0.753525	1.68591	58.9708	84.8673	72	54.8321	70.25	165.949	86	63	63	35	38.8832	24	53	21	51.9854	28	15	55.9197	27	25	1.23022	1.31656	0.986453	0.979015	0.961549	1.98271	1.25702	0.683955	0.612783	0.662703	0.0998001	-0.402207	0.417859	-0.714195	0.377853	0	-0.925204	0.823106	-0.408394	0.0591288	Eps8l2	Eps8r2	98845	ENSMUSG00000025504	GO:0001726|GO:0003779|GO:0005085|GO:0005737|GO:0005813|GO:0005829|GO:0005886|GO:0007266|GO:0007605|GO:0016601|GO:0032421|GO:0032426|GO:0032587|GO:0032991|GO:0035023|GO:0042995|GO:0051015|GO:1900029	chr7	MGI:MGI:2138828|AllianceGenome:MGI:2138828	EPS8-like 2	140942933	protein-coding	140918894	+
16453	0.00679772	0.00301649				0.0216825	0.00364336		1.65158	0.723843	1.65158	1.50659	0.59129	1.50659	49.854	43	57.1811	39	65.9854	121.693	43	44.8066	62.2417	39.1874	39.1311	36.5	51.4708	36.542	32.25	28.3516	17.3333	37.8507	37	16	0.969928	0.317684	0.635991	0.469465	0.853195	1.51722	0.239019	0.174311	0.577311	0.807733	0.0909672	0.184653	0.357618	0.0669703	-0.328957	0	-0.73462	0.242069	0.0281696	-0.60273	Jak3	fae|wil	16453	ENSMUSG00000031805	GO:0000166|GO:0002250|GO:0002376|GO:0002731|GO:0004672|GO:0004713|GO:0004715|GO:0005131|GO:0005515|GO:0005524|GO:0005737|GO:0005829|GO:0005856|GO:0006366|GO:0006468|GO:0007167|GO:0007204|GO:0007259|GO:0016020|GO:0016301|GO:0016310|GO:0016740|GO:0018108|GO:0019221|GO:0019903|GO:0030154|GO:0030183|GO:0031234|GO:0032693|GO:0032695|GO:0035556|GO:0035723|GO:0035771|GO:0038110|GO:0038113|GO:0042102|GO:0042104|GO:0042981|GO:0043029|GO:0045087|GO:0045221|GO:0045626|GO:0045944|GO:0048535|GO:0050868|GO:0051770|GO:0051928|GO:0060397|GO:0070232|GO:0070244|GO:0070669|GO:0070670|GO:0070672|GO:0071104|GO:0071345|GO:2000670|GO:2001241	chr8	MGI:MGI:99928|AllianceGenome:MGI:99928	Janus kinase 3	72143221	protein-coding	72129027	+
257632	1.31594e-08	8.2246e-11	0.000539929	0.000185452	0.000167781	0.000167782	0.000158541		3.60902	1.85161	3.60902	6.04994	2.59692	6.04994	80	160.124	173	164	150	152.974	285.744	314.699	277	152	288.851	45	38	36	57	26.8102	28	48.9259	47.4343	36	1.26564	1.82789	1.84658	2.15504	1.65136	1.46068	2.58476	2.59992	2.34467	2.37677	2.58833	0.100106	-0.466712	-0.341165	0.106131	-0.467221	-0.429317	0.22577	0	0.18062	Nod2	ACUG|BLAU|CD|Card15|F830032C23Rik|IBD1|Nlrc2	257632	ENSMUSG00000055994	GO:0000165|GO:0000166|GO:0001659|GO:0002221|GO:0002227|GO:0002250|GO:0002253|GO:0002376|GO:0002381|GO:0002606|GO:0002710|GO:0002720|GO:0002732|GO:0002815|GO:0002830|GO:0002862|GO:0002925|GO:0003779|GO:0005515|GO:0005524|GO:0005737|GO:0005739|GO:0005794|GO:0005829|GO:0005856|GO:0005886|GO:0006909|GO:0006914|GO:0006952|GO:0006954|GO:0006963|GO:0006965|GO:0007165|GO:0007254|GO:0008284|GO:0009595|GO:0009986|GO:0010508|GO:0010934|GO:0010936|GO:0016020|GO:0016045|GO:0016323|GO:0018108|GO:0019897|GO:0019899|GO:0019901|GO:0030277|GO:0030544|GO:0031398|GO:0031982|GO:0032088|GO:0032098|GO:0032494|GO:0032495|GO:0032496|GO:0032498|GO:0032500|GO:0032609|GO:0032615|GO:0032621|GO:0032623|GO:0032635|GO:0032640|GO:0032689|GO:0032695|GO:0032701|GO:0032703|GO:0032720|GO:0032731|GO:0032733|GO:0032735|GO:0032740|GO:0032755|GO:0032757|GO:0032760|GO:0032874|GO:0032991|GO:0034134|GO:0034136|GO:0034976|GO:0035556|GO:0036335|GO:0038187|GO:0042742|GO:0042834|GO:0042981|GO:0043123|GO:0043130|GO:0043330|GO:0043410|GO:0044877|GO:0045087|GO:0045089|GO:0045335|GO:0045747|GO:0045944|GO:0046330|GO:0048874|GO:0050679|GO:0050700|GO:0050727|GO:0050731|GO:0050766|GO:0050830|GO:0050871|GO:0051092|GO:0051403|GO:0051649|GO:0051770|GO:0051879|GO:0060907|GO:0070371|GO:0070374|GO:0070431|GO:0071222|GO:0071224|GO:0071225|GO:0071608|GO:0071639|GO:0090022|GO:0098792|GO:0140367|GO:1900017|GO:1901224|GO:1901526|GO:1902523|GO:1904417|GO:2000110	chr8	MGI:MGI:2429397|AllianceGenome:MGI:2429397	nucleotide-binding oligomerization domain containing 2	89415102	protein-coding	89373975	+
15894	0.00106425	0.000272714		0.00820109		0.000434285	0.00288018		3.68089	1.88005	3.68089	1.61821	0.694397	1.61821	45	29	59	40	55	91	35	27	51.3333	15	47	12	11	10	37	19	20	13	29	10	1.39957	0.32683	1.2586	1.08342	1.16791	1.67533	0.519467	0.0209899	0.876754	-0.000262737	0.932741	-0.842779	-1.2912	-1.22516	0.446699	0	0.0492611	-0.722312	0.254127	-0.703372	Icam1	CD54|Icam-1|Ly-47|MALA-2	15894	ENSMUSG00000037405	GO:0001772|GO:0002291|GO:0002438|GO:0002457|GO:0002693|GO:0005178|GO:0005615|GO:0007155|GO:0007159|GO:0008360|GO:0009897|GO:0009986|GO:0016020|GO:0030838|GO:0033627|GO:0044406|GO:0044877|GO:0045121|GO:0045429|GO:0045907|GO:0046813|GO:0050731|GO:0051926|GO:0061028|GO:0070062|GO:0070374|GO:0071333|GO:0072683|GO:0090557|GO:0097368|GO:0098609|GO:1900027|GO:1902042|GO:1904646|GO:1904996|GO:1990830|GO:2000352	chr9	MGI:MGI:96392|AllianceGenome:MGI:96392	intercellular adhesion molecule 1	20940110	protein-coding	20927236	+
56857	8.91209e-08	1.11401e-09	0.0177512	0.000158576	0.000167792	0.000167781	0.000185452		2.98682	1.57861	2.98682	2.50773	1.32638	2.50773	131.254	189.467	177.097	102.5	169.157	156.5	115.478	125.5	160.318	73	149.449	47	59.7053	44	77	50.5	39.7985	43	46	29.8832	1.94042	2.03114	1.84083	1.43746	1.78526	1.45405	1.23815	1.23413	1.51621	1.27916	1.59815	0.123334	0.14564	-0.091166	0.500519	0.406771	0.0384626	0	-0.0838051	-0.12755	Slc37a2	G3PP|Slc37a1|cI-2|ci2	56857	ENSMUSG00000032122	GO:0005783|GO:0005789|GO:0006072|GO:0006127|GO:0008643|GO:0015169|GO:0015297|GO:0015760|GO:0015794|GO:0016020|GO:0022857|GO:0035435|GO:0055085|GO:0061513	chr9	MGI:MGI:1929693|AllianceGenome:MGI:1929693	solute carrier family 37 (glycerol-3-phosphate transporter), member 2	37166709	protein-coding	37140445	-
76459	0.00255732	0.000783178		0.0355783	0.00871836	0.00895238	0.00163471		2.42715	1.27927	2.42715	2.43533	1.28412	2.43533	42	76	164.5	192.5	108	224.691	52.4526	110.397	95.9197	64.9124	157.5	30	49.25	63	81.5	25	29	34	50	25	0.681481	1.09822	2.11934	2.73165	1.52288	2.36078	0.484569	1.43411	1.16013	1.49471	2.0588	-0.139408	0.252861	0.811639	0.967418	-0.222627	-0.0332422	0.046155	0.421446	0	Car12	2310047E01Rik|CA-XII|Ca12	76459	ENSMUSG00000032373	GO:0004089|GO:0005886|GO:0006730|GO:0006885|GO:0008270|GO:0015670|GO:0016020|GO:0016323|GO:0016324|GO:0016829|GO:0046872|GO:0055064	chr9	MGI:MGI:1923709|AllianceGenome:MGI:1923709	carbonic anhydrase 12	66674127	protein-coding	66620968	+
319673	7.54766e-05	6.57103e-06	0.00932523	0.000207829	0.000188893	0.00838796	0.00118552		1.43435	0.520401	1.43435	2.43304	1.28276	2.43304	390.256	759.953	774.372	689.143	581.169	823.547	1010.95	1024.34	1146.24	729.817	930.862	555.56	531.913	403.458	513.531	316.351	255.333	319.166	403.907	422.187	0.46197	0.984589	0.918811	1.13613	0.515337	0.799221	1.31765	1.21256	1.30359	1.55021	1.18655	0.636028	0.250383	0.0551624	0.187525	0.0034256	-0.330456	-0.158617	0	0.642411	9330159M07Rik	1700096K11Rik|mU50hg-a	319673	ENSMUSG00000097177	GO:0003674|GO:0005575|GO:0008150	chr9	MGI:MGI:2442519|AllianceGenome:MGI:2442519	RIKEN cDNA 9330159M07 gene	88740923	ncRNA	88723851	-
105243573	0.000912915	0.000193994	0.011503	0.0478596		0.000437948	0.000966351		1.58822	0.66741	1.58822	1.15704	0.210435	1.15704	41.5	66.8333	52	53	67.2	81.8333	57.5833	51.75	59	33	43.0833	32.5	46.5	32.5	56	31.5	39	43	43	24.6667	0.460349	0.708935	0.253984	0.667003	0.634529	0.699747	0.415353	0.137178	0.255163	0.31483	-0.0152011	-0.227785	-0.0338864	-0.347128	0.22219	-0.0930581	0.190325	0.181103	0	-0.22322	Gm19385		105243573			chr9	MGI:MGI:5011570|AllianceGenome:MGI:5011570	predicted gene, 19385	120695611	ncRNA	120688879	-
215798	0.000234354	2.92943e-05	0.0118467	0.000200235	0.000244581	0.00539942	0.0108744		-1.46831	-0.554158	1.46831	-2.08977	-1.06334	2.08977	61.0191	72.5	65.0547	47.5114	77	76.5	50	55.2528	73.5	28	46.6617	89.989	86.6112	98	164.289	73.6786	101.117	115.645	109	52.3333	-0.325422	-0.515572	-0.764793	-0.832634	-0.510994	-0.739402	-1.13029	-1.11025	-0.769728	-1.26413	-1.24201	-0.100395	-0.478484	-0.0967059	0.433004	-0.209085	0.222881	0.26648	0	-0.479972	Adgrg6	1190004A11Rik|DREG|Gm222|Gpr126	215798	ENSMUSG00000039116	GO:0004888|GO:0004930|GO:0005515|GO:0005737|GO:0005886|GO:0007005|GO:0007165|GO:0007166|GO:0007186|GO:0007189|GO:0009986|GO:0014037|GO:0016020|GO:0019933|GO:0022011|GO:0042552|GO:0043236|GO:0060347	chr10	MGI:MGI:1916151|AllianceGenome:MGI:1916151	adhesion G protein-coupled receptor G6	14420780	protein-coding	14278329	-
83554	0.0002108	2.37149e-05	0.0052231	0.000195669	0.000248937	0.00529919	0.0285719		1.47491	0.560624	1.47491	1.80974	0.855781	1.80974	179	200.333	225	212	269.167	292.5	355.833	356.5	285	335	317	159.333	198	141.333	180.25	134.7	150.75	166.833	212	128	0.428188	0.151761	0.226389	0.526066	0.495559	0.396486	0.901895	0.780514	0.386402	1.51752	0.723144	-0.0751848	-0.0846252	-0.367474	-0.232246	-0.137669	0	-0.00383472	0.160719	0.011353	Fstl3	E030038F23Rik|Flrg	83554	ENSMUSG00000020325	GO:0001503|GO:0001968|GO:0002244|GO:0005576|GO:0005615|GO:0005634|GO:0005654|GO:0006357|GO:0007275|GO:0022409|GO:0030141|GO:0030154|GO:0030510|GO:0030514|GO:0032926|GO:0044306|GO:0045671|GO:0045944|GO:0048185|GO:0090101	chr10	MGI:MGI:1890391|AllianceGenome:MGI:1890391	follistatin-like 3	79618464	protein-coding	79613108	+
17105	0.0132524	0.00897619				0.0210298	0.0192209		2.29931	1.2012	2.29931	1.88105	0.911536	1.88105	29	37	31	22	45	46	38	40	28	16	18	23	11	6	45	12	8	12	17.5	12	1.42867	1.34127	0.993116	0.88389	1.54137	1.35407	1.30108	1.251	0.66525	0.755812	0.211042	0.758785	-0.628238	-1.29916	1.39206	0	-0.609702	-0.174824	0.188394	0.222627	Lyz2	Lys|Lysm|Lyzf2|Lyzs|Lzm|Lzm-s1|Lzp	17105	ENSMUSG00000069516	GO:0000137|GO:0003796|GO:0003824|GO:0005576|GO:0005615|GO:0005788|GO:0005795|GO:0005902|GO:0008152|GO:0016787|GO:0016798|GO:0030140|GO:0030141|GO:0031640|GO:0042742|GO:0042802|GO:0048237|GO:0050829|GO:0050830	chr10	MGI:MGI:96897|AllianceGenome:MGI:96897	lysozyme 2	117118177	protein-coding	117113446	-
15944	0.0112647	0.00714836	0.0232597			0.00835913	0.0221429		1.45467	0.540697	1.45467	1.04933	0.0694714	1.04933	102.5	164.583	168.917	126.833	188.083	285	127.033	194.25	185.067	70.9083	123.083	95.0833	160.583	118.667	128.7	108	89.75	129.333	138.833	83.6667	0.0802398	0.324564	0.269163	0.241323	0.434818	0.815399	-0.127712	0.360913	0.219872	-0.26623	-0.185317	-0.363581	0.0695839	-0.163274	-0.261846	0	-0.291787	0.0852389	0.00639582	-0.145679	Irgm1	Ifggd3|Ifi1|Iigp3|Iipg3|Irgm	15944	ENSMUSG00000046879	GO:0000045|GO:0000139|GO:0000166|GO:0000421|GO:0001934|GO:0002376|GO:0003924|GO:0003925|GO:0005525|GO:0005547|GO:0005739|GO:0005764|GO:0005765|GO:0005768|GO:0005770|GO:0005776|GO:0005783|GO:0005789|GO:0005794|GO:0005811|GO:0005829|GO:0005886|GO:0006914|GO:0006952|GO:0008289|GO:0009617|GO:0010508|GO:0010800|GO:0016020|GO:0016787|GO:0019901|GO:0030674|GO:0031410|GO:0031648|GO:0031966|GO:0032480|GO:0032689|GO:0033138|GO:0035458|GO:0042742|GO:0042995|GO:0043032|GO:0043124|GO:0043254|GO:0043325|GO:0043539|GO:0044754|GO:0045087|GO:0045335|GO:0050687|GO:0050700|GO:0050728|GO:0050821|GO:0050829|GO:0051434|GO:0060335|GO:0061635|GO:0061739|GO:0061762|GO:0065003|GO:0070431|GO:0071211|GO:0071222|GO:0071346|GO:0071902|GO:0090140|GO:0090141|GO:0097352|GO:0098586|GO:0160049|GO:1900226|GO:1901098|GO:1901526|GO:1901612|GO:1902034|GO:1904417|GO:1905673|GO:2000563	chr11	MGI:MGI:107567|AllianceGenome:MGI:107567	immunity-related GTPase family M member 1	48762247	protein-coding	48756072	-
11443	0.00956595	0.00567978	0.00822766			0.0126451	0.0153505		-1.53687	-0.62	1.53687	-1.05923	-0.0830113	1.05923	27	47.5	50	27.5	78.25	47	65	73	82.8333	34.3333	95.2883	57	78.6667	73.8333	84.8333	60	54	70	89.3333	39.3333	-0.996356	-0.620258	-0.639152	-1.11611	0.0176053	-0.936834	-0.246411	-0.203036	-0.0918937	-0.464579	0.293416	-0.253815	-0.111917	0.000152111	-0.0151582	0	-0.176743	0.0475678	0.21831	-0.386583	Chrnb1	Achr-2|Acrb	11443	ENSMUSG00000041189	GO:0001941|GO:0003009|GO:0004888|GO:0005216|GO:0005230|GO:0005515|GO:0005886|GO:0005892|GO:0006811|GO:0006812|GO:0006936|GO:0007165|GO:0007268|GO:0007271|GO:0007274|GO:0015267|GO:0015276|GO:0015464|GO:0016020|GO:0022848|GO:0031594|GO:0034220|GO:0035095|GO:0042166|GO:0042391|GO:0043005|GO:0045202|GO:0045211|GO:0050877|GO:0051899|GO:0055001|GO:0095500|GO:0099634|GO:1904315	chr11	MGI:MGI:87890|AllianceGenome:MGI:87890	cholinergic receptor nicotinic beta 1 subunit	69686742	protein-coding	69674862	-
16859	0.000912915	0.000190041	0.00337087			0.00260559	0.000411909		1.6545	0.726395	1.6545	1.29138	0.368913	1.29138	35.8978	37	62.7737	55.9927	56.8467	70.9927	43	32.8759	40	24	37	29.927	33.781	33	41	27	18.1518	30	34	13	0.589935	0.194694	0.864435	1.08505	0.731946	0.83353	0.33284	-0.178548	0.0332499	0.194201	0.103996	-0.00797463	-0.156102	0.0137005	0.111189	0.0233512	-0.574236	0.000530243	0	-0.808469	Lgals9	LGALS35|Lgals5|gal-9|galectin-9	16859	ENSMUSG00000001123	GO:0001819|GO:0002376|GO:0005102|GO:0005515|GO:0005576|GO:0005615|GO:0005634|GO:0005737|GO:0005829|GO:0006935|GO:0007157|GO:0007179|GO:0007565|GO:0010628|GO:0010629|GO:0010819|GO:0016936|GO:0019899|GO:0030246|GO:0032496|GO:0032689|GO:0032722|GO:0032732|GO:0032733|GO:0032755|GO:0032760|GO:0032815|GO:0032823|GO:0033081|GO:0043032|GO:0043113|GO:0043322|GO:0043539|GO:0045089|GO:0045185|GO:0045591|GO:0048030|GO:0050728|GO:0051353|GO:0060391|GO:0062023|GO:0098586|GO:1900426|GO:2000316|GO:2000406|GO:2000562	chr11	MGI:MGI:109496|AllianceGenome:MGI:109496	lectin, galactose binding, soluble 9	78875750	protein-coding	78853805	-
382543	0.0206538	0.0156194				0.0240849	0.0273882		1.70338	0.768402	1.70338	1.20919	0.274041	1.20919	25.5	56	57	60	41	86	41.8281	43	51	12.5	51.5	26	35	30	42	18	21	36	29	26.9051	0.326018	1.02208	0.954718	1.41426	0.489975	1.33968	0.522459	0.43824	0.613229	-0.517424	0.810525	0.0185709	0.124521	0.105679	0.375436	-0.332129	-0.134477	0.493046	0	0.470381	Ankfn1	4932411E22Rik|Gm1175|mWAKE|nmf9	382543	ENSMUSG00000047773	GO:0000132|GO:0001662|GO:0003674|GO:0005819|GO:0045475|GO:0050957|GO:0061172	chr11	MGI:MGI:2686021|AllianceGenome:MGI:2686021	ankyrin-repeat and fibronectin type III domain containing 1	89587762	protein-coding	89281049	-
69602	1.93835e-06	8.48027e-08	0.000408195	0.00424481	0.000342251	0.000168167	0.000185457		-1.9893	-0.992262	1.9893	-1.57769	-0.65781	1.57769	50	70	72.9677	57	85	94.5	122	130	99.5	92	100	113	175.949	142	192	165	130	162.5	166	114	-1.25601	-1.20946	-1.24245	-1.21321	-1.01165	-1.07781	-0.486669	-0.51912	-0.976035	-0.191181	-0.785582	-0.415153	-0.0992122	-0.204928	0.0146179	0.310805	-0.0578895	0.113954	-0.0364046	0	Otop3	2310011E08Rik	69602	ENSMUSG00000018862	GO:0005886|GO:0006811|GO:0015252|GO:0016020|GO:0034220|GO:1902600	chr11	MGI:MGI:1916852|AllianceGenome:MGI:1916852	otopetrin 3	115237753	protein-coding	115225557	+
12702	0.00548877	0.0020926				0.00448312	0.00505365		1.62384	0.699407	1.62384	1.33432	0.416104	1.33432	116	102	114	92	113	199	130	107	96	76	88	53	92	91	93	57	65	91	71	41	1.18074	0.556312	0.623882	0.700092	0.621766	1.2192	0.827589	0.422606	0.19493	0.755811	0.252621	-0.284784	0.187964	0.375747	0.191442	0	0.164738	0.50008	-0.0390697	-0.252711	Socs3	Cis3|Cish3|EF-10|Ef10|SSI-3|Ssi3	12702	ENSMUSG00000053113	GO:0001784|GO:0001932|GO:0005515|GO:0005829|GO:0005942|GO:0007165|GO:0007259|GO:0009898|GO:0009968|GO:0030154|GO:0030292|GO:0035198|GO:0035556|GO:0042532|GO:0045597|GO:0046426|GO:0046627|GO:0046854|GO:0046935|GO:0050728|GO:0060670|GO:0060674|GO:0097398|GO:1990830	chr11	MGI:MGI:1201791|AllianceGenome:MGI:1201791	suppressor of cytokine signaling 3	117860192	protein-coding	117856905	-
19039	0.0232833	0.0181901				0.0232362	0.0328722		1.56451	0.645715	1.56451	1.16914	0.225445	1.16914	232	273	604.305	265.986	327	526.986	279	234.5	371.5	223	350	246	206	228.883	303	227	166	258.92	274	151	0.271523	0.0674291	1.12091	0.322519	0.245519	0.714982	0.0201283	-0.354632	0.237971	0.399569	0.335186	0.0205946	-0.558312	-0.202795	-0.0137582	0.0844436	-0.391806	0.0994315	0	-0.281073	Lgals3bp	90K|CyCAP|MAC-2BP|Ppicap|Tango10b	19039	ENSMUSG00000033880	GO:0005044|GO:0005515|GO:0005576|GO:0005615|GO:0007155|GO:0016020	chr11	MGI:MGI:99554|AllianceGenome:MGI:99554	lectin, galactoside-binding, soluble, 3 binding protein	118292785	protein-coding	118283573	-
672511	0.00796482	0.00404175	0.0416523			0.00282562	0.0206361		1.51943	0.603528	1.51943	-1.01021	-0.0146528	1.01021	304	391.637	599	336.277	382.502	729.284	444	367	438.861	201.398	343.898	271.754	356.471	292.356	340.47	291.471	317.57	390.803	337.723	198.261	0.216367	0.142943	0.663086	0.21572	0.0265951	0.738597	0.245319	-0.153542	0.0332708	-0.192529	-0.135293	-0.280863	-0.212275	-0.294785	-0.290649	0	0.0989847	0.248266	-0.143438	-0.333322	Rnf213	6030403J01|D11Ertd759e|mysterin	672511	ENSMUSG00000070327	GO:0000166|GO:0001525|GO:0002040|GO:0002376|GO:0003824|GO:0004842|GO:0005524|GO:0005730|GO:0005737|GO:0005811|GO:0005829|GO:0006511|GO:0006629|GO:0008152|GO:0016567|GO:0016740|GO:0016787|GO:0016887|GO:0019216|GO:0042742|GO:0046872|GO:0051865|GO:0061630|GO:0070534|GO:0098792|GO:0120323|GO:0140042|GO:2000051	chr11	MGI:MGI:1289196|AllianceGenome:MGI:1289196	ring finger protein 213	119378244	protein-coding	119280925	+
102639700	0.00199073	0.000584777		0.0018338	0.000962859	0.0352367	0.0233608		1.43196	0.517987	1.43196	2.14939	1.10393	2.14939	238	508.783	511.5	575.5	352.167	428.491	596.75	771.5	779.333	305.25	625.25	275.75	445	342.25	251.667	189.75	203	219.667	289.417	283.333	0.409869	1.06709	0.981877	1.5375	0.453996	0.517993	1.2185	1.46496	1.40836	0.954026	1.27377	0.286807	0.654358	0.479153	-0.180053	-0.0726399	0	-0.0362482	0.180481	0.728388	Gm21297		102639700			chr12	MGI:MGI:5434652|AllianceGenome:MGI:5434652	predicted gene, 21297	24302439	protein-coding	24263502	-
100039062	8.77808e-07	3.29178e-08		0.000166888	0.000168043	0.000168235	0.000185459		3.19169	1.67432	3.19169	3.29778	1.72149	3.29778	129.867	156.2	150.333	168.143	205.083	140.5	144.333	140.7	138.083	91.5	122.667	48.8095	64	45	59.75	19	39.3333	44.5	55.8333	20.2	1.90359	1.73109	1.58296	2.13002	2.0416	1.27695	1.53843	1.37757	1.27931	1.58353	1.29174	0.156335	0.224352	-0.0802455	0.113099	-1.02501	0	0.0279684	0.174187	-0.71403	Gm2027		100039062			chr12	MGI:MGI:3780196|AllianceGenome:MGI:3780196	nuclear assembly factor 1 homolog pseudogene	44271163	pseudo	44268139	+
217721	0.00657319	0.00283469	0.0487849			0.0283766	0.00290964		1.64754	0.720316	1.64754	1.45696	0.54296	1.45696	28	46.9192	60.5	78	49.8759	91.3333	38	57	44	19	52	25.5	65	28.927	38	18.5	28	26	27	18.3333	0.543977	0.849857	1.12372	1.8758	0.855724	1.50951	0.467014	0.927895	0.483264	0.169677	0.907494	0.073586	1.10064	0.136163	0.314076	-0.209571	0.363591	0.106591	-0.0200639	0	Flvcr2	CCT|Mfsd7c	217721	ENSMUSG00000034258	GO:0005515|GO:0005575|GO:0005739|GO:0005783|GO:0005789|GO:0005886|GO:0015232|GO:0016020|GO:0020037|GO:0022857|GO:0031966|GO:0055085|GO:0097037	chr12	MGI:MGI:2384974|AllianceGenome:MGI:2384974	feline leukemia virus subgroup C cellular receptor 2	85860359	protein-coding	85793313	+
20716	0.00872782	0.00507305	0.0423221			0.0267091	0.00581493		1.73264	0.792971	1.73264	1.39032	0.475416	1.39032	115	101	140.5	112	182	344	100	75	114	80	162	84	78	108.25	115	47	45.5	73	109.5	58	0.986137	0.359988	0.743309	0.801775	1.12727	1.82673	0.266968	-0.272152	0.260747	0.647702	0.950929	0.197503	-0.232305	0.444066	0.315663	-0.460411	-0.531945	0	0.403861	0.0656085	Serpina3n	Spi2-2|Spi2.2|Spi2/eb.4	20716	ENSMUSG00000021091	GO:0004867|GO:0005576|GO:0005615|GO:0006953|GO:0009617|GO:0010466|GO:0010951|GO:0030414|GO:0034097|GO:0043434	chr12	MGI:MGI:105045|AllianceGenome:MGI:105045	serine (or cysteine) peptidase inhibitor, clade A, member 3N	104380588	protein-coding	104372967	+
432763	0.00757197	0.00343296	0.0128544			0.00590631	0.00633784		-1.49509	-0.580233	1.49509	1.01179	0.0169122	1.01179	34	50	56	49	49	63	80.5	75	83	66	55	81	91	66	88	56	69	67	77	40	-0.648155	-0.530632	-0.460028	-0.267135	-0.642078	-0.498518	0.0777636	-0.148417	-0.0733681	0.493903	-0.483826	0.26877	0.113822	-0.146029	0.0533395	-0.08391	0.19252	0	0.0195947	-0.34671	Prr7	XM_484263	432763	ENSMUSG00000034686	GO:0002250|GO:0002376|GO:0005634|GO:0005654|GO:0005737|GO:0005829|GO:0005886|GO:0006356|GO:0014069|GO:0016020|GO:0033077|GO:0036041|GO:0042995|GO:0043005|GO:0043065|GO:0044389|GO:0044877|GO:0045202|GO:0045211|GO:0046632|GO:0048471|GO:0098978|GO:0099092|GO:0099527|GO:1990782|GO:2001269	chr13	MGI:MGI:3487246|AllianceGenome:MGI:3487246	proline rich 7 (synaptic)	55620968	protein-coding	55612080	+
102637366	0.0112647	0.00718126	0.0495191			0.0472517	0.00732685		-1.65884	-0.730171	1.65884	-1.39189	-0.477043	1.39189	5	20	17.8686	15	16.8759	14	25.9489	22.3796	28.927	16	16	21.635	28	20.25	30.5839	26	28	15.4075	34.5	26.9854	-2.27502	-0.713893	-0.96936	-0.836287	-1.04123	-1.52978	-0.416884	-0.754458	-0.455395	-0.411824	-1.12652	-0.497115	-0.44795	-0.711905	-0.332723	-0.0521584	0.0300174	-0.981861	0	0.224137	Krbox5	EG328280|Gm10037|Rslcan24	102637366	ENSMUSG00000058246	GO:0003674|GO:0005575|GO:0008150	chr13	MGI:MGI:3645096|AllianceGenome:MGI:3645096	KRAB box domain containing 5	67991411	protein-coding	67979225	+
57811	0.00199073	0.00056176			0.00298828	0.0382985	0.000949433	0.043366	2.2736	1.18498	2.2736	3.33483	1.73761	3.33483	423.971	895.927	1954.68	2265.87	1193.12	2540.75	667.665	1127.1	872.586	777.311	2208.62	367.5	746.351	559	1046.83	130.985	275.173	400.167	307.824	286.14	0.804014	1.44456	2.47714	3.07581	1.77555	2.64705	0.941638	1.57297	1.13256	1.86367	2.65556	0.262331	0.961549	0.748092	1.43753	-1.04619	0	0.390179	-0.169419	0.303753	Rgr		57811	ENSMUSG00000021804	GO:0004930|GO:0005886|GO:0007165|GO:0007186|GO:0007601|GO:0007602|GO:0008020|GO:0009881|GO:0016020|GO:0050896|GO:0071482	chr14	MGI:MGI:1929473|AllianceGenome:MGI:1929473	retinal G protein coupled receptor	36770971	protein-coding	36756866	-
319433	0.000536287	0.000100554		0.0441825	0.00453954	0.00203514	0.000316507		7.89811	2.98151	7.89811	6.46693	2.69308	6.46693	69	24.5	104.934	90.7518	433.098	371.598	18.4781	47	29	66.5	111.584	9	12.1718	20.6641	31	4	8	5	16	3	4.11707	2.18438	4.19012	4.36617	6.24592	5.80596	1.69875	2.92151	2.15373	4.24895	4.28096	0.843006	0.955654	1.92279	2.29227	-0.147104	0.828156	0	1.49697	-0.339514	Serpine3	E130113E03Rik	319433	ENSMUSG00000091155	GO:0004867|GO:0005615|GO:0010951	chr14	MGI:MGI:2442020|AllianceGenome:MGI:2442020	serpin peptidase inhibitor, clade E (nexin, plasminogen activator inhibitor type 1), member 3	62929692	protein-coding	62901116	+
18414	0.010096	0.00605758				0.0284109	0.00701315		1.39029	0.475389	1.39029	1.23725	0.30714	1.23725	205.796	192.74	207.358	255	274	376.018	183.963	203.832	214	161	254.985	166.72	201.794	145	286	139.493	131	160	168.817	107	0.797322	0.263898	0.27647	0.96038	0.689115	0.926733	0.117993	0.141873	0.140931	0.628297	0.576956	0.158072	0.110641	-0.162642	0.60165	0.0806522	-0.0347104	0.10371	0	-0.0792994	Osmr	OSMRB	18414	ENSMUSG00000022146	GO:0004896|GO:0004924|GO:0005127|GO:0005886|GO:0005900|GO:0007166|GO:0008284|GO:0009897|GO:0016020|GO:0016324|GO:0019221|GO:0019838|GO:0019955|GO:0034097|GO:0038165|GO:0043235	chr15	MGI:MGI:1330819|AllianceGenome:MGI:1330819	oncostatin M receptor	6903750	protein-coding	6843060	-
239405	0.000567393	0.000109932		0.00164333	0.00033332	0.0148213	0.00204622		-1.98209	-0.987025	1.98209	-4.20667	-2.07268	4.20667	62.5	24	32	15.5	47.5	60	26.3333	29	34	19	20	68	78	51.5	135	105	118	106	115	40	-0.431664	-2.25136	-1.92921	-2.58948	-1.34876	-1.23074	-2.19617	-2.18109	-2.02278	-1.96439	-2.60509	-0.645448	-0.770401	-1.16575	0.00889254	0.16115	0.304807	0	-0.0635328	-1.00854	Rspo2	2610028F08Rik|D430027K22|ftls	239405	ENSMUSG00000051920	GO:0001649|GO:0005102|GO:0005576|GO:0007275|GO:0008201|GO:0009986|GO:0016055|GO:0030177|GO:0030282|GO:0035115|GO:0035116|GO:0042489|GO:0050896|GO:0060070|GO:0060173|GO:0060437|GO:0060441|GO:0060535|GO:0071542|GO:0090263	chr15	MGI:MGI:1922667|AllianceGenome:MGI:1922667	R-spondin 2	43034214	protein-coding	42884191	-
105844	0.0132524	0.00902819	0.0242533			0.0206352	0.0154155		1.31592	0.396073	1.31592	1.09178	0.126685	1.09178	143.5	153	172.9	142	174.354	256	153.471	187	165	72	158.152	104	172.851	146.329	152.949	119	90.8558	147.591	112.5	90	0.606074	0.259685	0.343196	0.444687	0.365873	0.700988	0.185452	0.346444	0.0946999	-0.203781	0.216767	-0.193855	0.216197	0.179434	0.0275989	0.180337	-0.233712	0.316156	-0.256626	0	Card10	Bimp1|Carma3	105844	ENSMUSG00000033170	GO:0005515|GO:0005737|GO:0007250|GO:0042981|GO:0050700|GO:0090051|GO:1900182	chr15	MGI:MGI:2146012|AllianceGenome:MGI:2146012	caspase recruitment domain family, member 10	78687245	protein-coding	78659336	-
80287	0.0135241	0.00938232				0.0148259	0.0176922		1.60739	0.684724	1.60739	1.27042	0.345302	1.27042	52.5	78.5	56.3333	37	81.3613	135.25	68.625	69.5	69.5	28.5	46.5	37	57.5	47	45	23.5	39.5	40.5	50.5	32.5	0.624897	0.766402	0.194804	-0.0261216	0.735753	1.24996	0.493779	0.387975	0.316803	-0.071331	-0.0797572	-0.215356	0.0977874	0.0104361	-0.26797	-0.690406	0.0340457	-0.0799694	0.0572896	0	Apobec3	Apobec|Arp3|Cem15|Gm20117|Rfv3	80287	ENSMUSG00000009585	GO:0000932|GO:0002244|GO:0002376|GO:0003723|GO:0003824|GO:0004126|GO:0005515|GO:0005634|GO:0005654|GO:0005737|GO:0008270|GO:0010526|GO:0016554|GO:0016787|GO:0042802|GO:0045071|GO:0045087|GO:0045869|GO:0046872|GO:0047844|GO:0050688|GO:0051607|GO:0070383|GO:0080111|GO:1903900|GO:1990904	chr15	MGI:MGI:1933111|AllianceGenome:MGI:1933111	apolipoprotein B mRNA editing enzyme, catalytic polypeptide 3	79792630	protein-coding	79776609	+
100038520	1.29368e-07	2.42564e-09	0.00714903	0.000167863	0.000158798	0.000185452	0.000167781		16.4315	4.03839	16.4315	6.31377	2.6585	6.31377	132.25	85	124.25	88.3333	283	233	79.6667	94.3333	75.5	30	98	4.5	8.5	14	15	13.3333	7	8	11.5	9	4.03514	2.95853	3.41335	3.30667	4.6115	4.11202	2.78638	2.90609	2.51363	2.08003	3.07315	-1.17752	-0.58288	0.340562	0.224428	0.56933	-0.38502	-0.34246	0	0.224917	Gm10830		100038520		GO:0003674|GO:0005575|GO:0008150	chr15	MGI:MGI:3641625|AllianceGenome:MGI:3641625	predicted gene 10830	103015980	ncRNA	103010653	+
71726	0.000243062	3.34211e-05	0.000947907			0.00025695	0.00027325		1.49743	0.582489	1.49743	1.1444	0.194592	1.1444	3150.98	3095.09	3460.9	2506.07	3994.94	4627.94	2458.81	3146.23	3372.33	1824.65	2584.91	1946.03	2809.86	2452.35	2892.66	2159.6	2043.07	2002.44	2491.42	1323.71	0.850407	0.385715	0.453987	0.373803	0.671609	0.664796	-0.0249701	0.206609	0.235562	0.247352	0.0351477	-0.180322	0.0267487	0.0339661	0.0565271	0.149719	0.0449524	-0.134109	0	-0.333824	Smug1	1200013B09Rik|A930006H09Rik	71726	ENSMUSG00000036061	GO:0000702|GO:0000703|GO:0001650|GO:0003677|GO:0003697|GO:0004844|GO:0005634|GO:0005654|GO:0005730|GO:0005829|GO:0006281|GO:0006284|GO:0006974|GO:0016787|GO:0017065|GO:0019104|GO:0042802	chr15	MGI:MGI:1918976|AllianceGenome:MGI:1918976	single-strand selective monofunctional uracil DNA glycosylase	103071711	protein-coding	103061717	-
547253	0.0028387	0.000904836	0.011713			0.00155162	0.00275884		1.64312	0.716441	1.64312	1.13449	0.182039	1.13449	116	164.25	242.949	125	155	223.993	117	173.781	194	54	145.978	89	118.5	115	121	85	85.5	110	118	81.5252	0.486912	0.54981	1.02168	0.448488	0.383885	0.696059	-0.0182405	0.42844	0.516054	-0.431055	0.288971	-0.230798	-0.14068	0.0196161	-0.12268	-0.117326	-0.133604	0.0798192	0	0.0450845	Parp14	1600029O10Rik|ARTD8|CoaSt6|mKIAA1268	547253	ENSMUSG00000034422	GO:0002376|GO:0003714|GO:0003950|GO:0005515|GO:0005634|GO:0005737|GO:0005829|GO:0005886|GO:0010629|GO:0016740|GO:0016757|GO:0016779|GO:0019899|GO:0042531|GO:0042532|GO:0045087|GO:0060336|GO:0070212|GO:0070403|GO:1902216|GO:1990404	chr16	MGI:MGI:1919489|AllianceGenome:MGI:1919489	poly (ADP-ribose) polymerase family, member 14	35691752	protein-coding	35653248	-
208177	0.0159153	0.0113396	0.0292001			0.0240417	0.015958		1.46667	0.55254	1.46667	1.09424	0.129928	1.09424	26.6298	34	41	37.489	32.9343	58.8686	31.2164	24	38	26.5	27.3102	21	35.5	23.2366	35	21	19	30	30	17	0.498298	0.411922	0.589117	0.8455	0.283679	0.902577	0.210027	-0.293325	0.298468	0.676377	0.00513077	-0.179814	0.254722	-0.153145	0.222138	0	-0.16913	0.339749	0.158647	-0.0822272	Phldb2	C820004H04Rik|LL5b|LL5beta	208177	ENSMUSG00000033149	GO:0000226|GO:0005515|GO:0005737|GO:0005829|GO:0005886|GO:0005925|GO:0010470|GO:0010717|GO:0016020|GO:0016477|GO:0030010|GO:0031252|GO:0045111|GO:0045180|GO:0045184|GO:0051497|GO:0051895|GO:0070507|GO:1903690|GO:1904261	chr16	MGI:MGI:2444981|AllianceGenome:MGI:2444981	pleckstrin homology like domain, family B, member 2	45665114	protein-coding	45566593	-
26415	0.00096232	0.000210507		0.00205897		0.000282253	0.0156359	0.0139767	2.45492	1.29567	2.45492	1.23873	0.308859	1.23873	46	42.9286	39.9781	31.7445	68.9781	41	29	58.5	40.9197	18	40.3504	15.5	17.25	18.3333	30	22.25	26.0037	28	32	15.5	1.04668	0.508112	0.312489	0.365325	1.11001	0.140489	-0.136438	0.751864	0.16505	-0.121832	0.328058	-0.858149	-1.02671	-0.735291	-0.240468	-0.156798	0.0433717	0	0.0115423	-0.455707	Mapk13	SAPK4|Serk4	26415	ENSMUSG00000004864	GO:0000165|GO:0000166|GO:0004672|GO:0004674|GO:0004707|GO:0005524|GO:0005634|GO:0005654|GO:0005737|GO:0006468|GO:0006970|GO:0007049|GO:0016301|GO:0016310|GO:0016740|GO:0018105|GO:0032755|GO:0034644|GO:0035556|GO:0051403|GO:0070301|GO:0071347|GO:0072709|GO:0072740|GO:1903936	chr17	MGI:MGI:1346864|AllianceGenome:MGI:1346864	mitogen-activated protein kinase 13	28997678	protein-coding	28988291	+
16913	0.0218221	0.0168034				0.0158121	0.0468851		1.72481	0.786437	1.72481	1.16725	0.223114	1.16725	31	66	67.927	54	55	116	48	58	60	26	59	29.9124	59	35.9416	34	33	41	37	61	18	0.0654492	0.716776	0.665401	0.719913	0.371443	1.22905	0.17868	0.327616	0.305354	-0.0031805	0.464328	-0.321537	0.335541	-0.175969	-0.471758	0	0.288418	-0.00976515	0.530416	-0.651842	Psmb8	Lmp-7|Lmp7	16913	ENSMUSG00000024338	GO:0000502|GO:0002376|GO:0004175|GO:0004298|GO:0005515|GO:0005634|GO:0005654|GO:0005737|GO:0005829|GO:0005839|GO:0006508|GO:0008233|GO:0016787|GO:0019774|GO:0019882|GO:0030154|GO:0043161|GO:0045444|GO:0051603|GO:0052548|GO:1990111	chr17	MGI:MGI:1346527|AllianceGenome:MGI:1346527	proteasome (prosome, macropain) subunit, beta type 8 (large multifunctional peptidase 7)	34420428	protein-coding	34417169	+
12268	0.000350841	5.92045e-05	0.00901822	0.0444438	0.0284328	0.000400822	0.000299363		2.24957	1.16965	2.24957	1.56963	0.650425	1.56963	264.92	242.854	378.394	295.782	474.033	851.29	329.292	205.208	298.176	183.049	236.463	179.512	170.776	152.335	246.467	126	134.905	159	185.296	84.9583	1.154	0.58966	1.13657	1.16675	1.47226	2.09791	0.950273	0.143911	0.611815	0.805796	0.460491	0.257063	-0.137805	-0.0991135	0.379361	-0.073782	0	0.0869966	0.126697	-0.419751	C4b	C4|Ss	12268	ENSMUSG00000073418	GO:0001848|GO:0001849|GO:0005576|GO:0005615|GO:0006956|GO:0016064|GO:0030246|GO:0030424|GO:0030425|GO:0043025|GO:0045202|GO:0106139	chr17	MGI:MGI:88228|AllianceGenome:MGI:88228	complement C4B (Chido blood group)	34962871	protein-coding	34947354	-
20888	0.000975516	0.000219491			0.00435528	0.0067868	0.000456483		2.85345	1.51271	2.85345	3.04279	1.60539	3.04279	22	30	43	85.8686	48.8947	112	26.7836	39	19.1832	38	39	13	25	21	18	7	6	7	12	15	1.80772	1.81631	2.24279	3.62612	2.43873	3.41547	1.57403	1.99208	0.897275	2.78135	2.10413	0.71327	1.33379	1.28581	0.847743	0	-0.247132	-0.174824	0.421681	1.32216	Sult1c1	(PST)G|P-SULT|ST1C1|Stp2|Sult1a2|mOLFST	20888	ENSMUSG00000023943	GO:0004027|GO:0004062|GO:0005737|GO:0005829|GO:0006790|GO:0008146|GO:0016740|GO:0047704|GO:0050656|GO:0051923	chr17	MGI:MGI:102928|AllianceGenome:MGI:102928	sulfotransferase family, cytosolic, 1C, member 1	54297659	protein-coding	54268643	-
57435	0.00796482	0.00408197	0.0369348			0.00269112	0.0379702		2.5133	1.32959	2.5133	1.09928	0.136553	1.09928	50.5	47.25	46.6667	28	54.6667	66.4	51	23.1667	40.1667	17	31	16.5	19	16.6667	35	14	15.25	48	35.3333	20	1.2693	0.734464	0.623647	0.27222	0.862511	0.924024	0.765982	-0.496547	0.226229	-0.116318	0.0357203	-0.679976	-0.799335	-0.784819	0.0699005	-0.7372	-0.638558	0.865583	0.242476	0	Plin4	S3-12|mKIAA1881	57435	ENSMUSG00000002831	GO:0005737|GO:0005811|GO:0005829|GO:0005886|GO:0016020	chr17	MGI:MGI:1929709|AllianceGenome:MGI:1929709	perilipin 4	56416782	protein-coding	56407587	-
15957	0.000173514	1.84358e-05	0.00715754	0.0153743	0.0103512	0.000229843	0.000205558		1.86897	0.902242	1.86897	1.33699	0.418987	1.33699	123.45	153.783	218.617	118.5	150.033	269.917	155.333	157.75	146.5	70.0333	121.083	85	115.5	78.9262	112.5	96.8333	75.75	97	81.6667	57	0.884996	0.763098	1.17771	0.679729	0.645183	1.2734	0.698901	0.597092	0.41918	0.25231	0.327502	0.0111423	0.130608	-0.215159	0.0805201	0.378998	0	0.206655	-0.222685	-0.162917	Ifit1	GARG-16|IFI-56K|ISG56|Ifi56|P56	15957	ENSMUSG00000034459	GO:0002376|GO:0003723|GO:0005515|GO:0005737|GO:0005829|GO:0009615|GO:0009617|GO:0035457|GO:0035458|GO:0045087|GO:0051607	chr19	MGI:MGI:99450|AllianceGenome:MGI:99450	interferon-induced protein with tetratricopeptide repeats 1	34627409	protein-coding	34618289	+
18175	0.00424568	0.00156559		0.000688861		0.0203867		0.00936662	1.47854	0.564174	1.47854	1.29379	0.371608	1.29379	17	14	19.1278	17	26	38.3382	31.9699	44	40	21.5	25	14	20.3333	17.9023	10.771	23	19.9167	27	20.9018	15	-0.0480547	-0.767033	-0.409682	-0.194282	0.0437527	0.385015	0.345591	0.682297	0.473621	0.475874	-0.0212293	-0.663624	-0.448097	-0.428253	-1.37691	0.232398	0	0.288898	-0.261537	-0.161647	Nrap		18175	ENSMUSG00000049134	GO:0003779|GO:0005515|GO:0005916|GO:0005927|GO:0017166|GO:0030016|GO:0030018|GO:0030036|GO:0046872|GO:0051015|GO:0051371|GO:0071691	chr19	MGI:MGI:1098765|AllianceGenome:MGI:1098765	nebulin-related anchoring protein	56378466	protein-coding	56308473	-
15354	0.00757197	0.00345471	0.0111781			0.00509479	0.0109516		-1.43568	-0.521737	1.43568	-1.04336	-0.0612366	1.04336	165.917	322.533	246	289.417	257.583	302.31	341.333	432.5	417.708	201.25	397.417	397.75	407.667	392.783	429.533	292	247.25	346.5	363.833	311.417	-0.659863	-0.139743	-0.623427	-0.00339985	-0.546452	-0.534474	-0.136675	0.0807619	-0.0406141	-0.196205	0.0707636	0.266079	-0.021286	0.128608	0.041975	0	-0.264737	0.0720634	-0.0386171	0.315505	Hmgb3	Hmg2a|Hmg4	15354	ENSMUSG00000015217	GO:0002376|GO:0003677|GO:0003723|GO:0005634|GO:0005694|GO:0005737|GO:0006357|GO:0008301|GO:0045087|GO:0045578|GO:0045638	chrX	MGI:MGI:1098219|AllianceGenome:MGI:1098219	high mobility group box 3	70604257	protein-coding	70599523	+
22673	0.000254083	3.65245e-05		0.0472281	0.000782582	0.00411351	0.000220329	0.0213332	1.80105	0.848837	1.80105	2.06142	1.04364	2.06142	62	65.1953	53	49.8394	91.5182	141	77	49	74.4821	37.5	59	37.4466	56.4124	39.5	43.9817	24	16.8106	38.4863	25	20	1.56529	1.19892	0.807247	1.10408	1.60591	2.01046	1.36034	0.584184	1.11712	1.02504	0.964167	0.502391	0.770678	0.460068	0.399451	0.0404072	-0.497995	0.546894	-0.256626	0	Zfp185	P1|Znf185	22673	ENSMUSG00000031351	GO:0005737|GO:0005856|GO:0046872|GO:0070161	chrX	MGI:MGI:108095|AllianceGenome:MGI:108095	zinc finger protein 185	72075149	protein-coding	72030945	+

### Sheet: Fig 12e_2
#Entitylist : 2way ANOVA p (Corr) (Age) cut-off = 0.05 FC cut-off = 1.25							41 Age DEGs in male Nrf2 KO Retina
#corrected p-value cut-off:0.05
#Fold change cut-off:1.25
#Post-hoc test: SNK
#Multiple Testing Correction: Benjamini-Hochberg
#															14 mo Female Retina KO (raw reads)						14 mo Male Retina KO (raw reads)					3 mo Female Retina KO (raw reads)				3 mo Male Retina KO (raw reads)					14 mo Female Retina KO (norm. reads)						14 mo Male Retina KO (norm reads)					3 mo Female Retina KO (norm reads)				3 mo Male Retina KO (norm reads)
Gene ID	p (Corr)	p	p ( [ 14mo Male] vs [ 14mo Female] )	p ( [ 14mo Male] vs [3mo Female] )	p ( [ 14mo Male] vs [3mo Male] )	p ( [ 14mo Female] vs [3mo Female] )	p ( [ 14mo Female] vs [3mo Male] )	p ( [3mo Female] vs [3mo Male] )	FC ([ 14mo Female] vs [3mo Female])	Log FC ([ 14mo Female] vs [3mo Female])	FC (abs) ([ 14mo Female] vs [3mo Female])	FC ([ 14mo Male] vs [3mo Male])	Log FC ([ 14mo Male] vs [3mo Male])	FC (abs) ([ 14mo Male] vs [3mo Male])	1349_OF_Retina_KO(raw)	1934_434_OF_Retina_KO(raw)	1956_618_OF_Retina_KO(raw)	379_OF_Retina_KO(raw)	402_OF_Retina_KO(raw)	403_OF_Retina_KO(raw)	1008_5799_OM_Retina_KO(raw)	1938_616_OM_Retina_KO(raw)	438_OM_Retina_KO(raw)	5800_OM_Retina_KO(raw)	617_OM_Retina_KO(raw)	1290_YF_Retina_KO(raw)	1291_YF_Retina_KO(raw)	1321_YF_Retina_KO(raw)	1337_YF_Retina_KO(raw)	1284_YM_Retina_KO(raw)	1285_YM_Retina_KO(raw)	1286_YM_Retina_KO(raw)	1287_YM_Retina_KO(raw)	1288_YM_Retina_KO(raw)	1349_OF_Retina_KO(normalized)	1934_434_OF_Retina_KO(normalized)	1956_618_OF_Retina_KO(normalized)	379_OF_Retina_KO(normalized)	402_OF_Retina_KO(normalized)	403_OF_Retina_KO(normalized)	1008_5799_OM_Retina_KO(normalized)	1938_616_OM_Retina_KO(normalized)	438_OM_Retina_KO(normalized)	5800_OM_Retina_KO(normalized)	617_OM_Retina_KO(normalized)	1290_YF_Retina_KO(normalized)	1291_YF_Retina_KO(normalized)	1321_YF_Retina_KO(normalized)	1337_YF_Retina_KO(normalized)	1284_YM_Retina_KO(normalized)	1285_YM_Retina_KO(normalized)	1286_YM_Retina_KO(normalized)	1287_YM_Retina_KO(normalized)	1288_YM_Retina_KO(normalized)	Gene Symbol	Aliases	Entrez ID	Ensembl ID	GO Accession	Chromosome	DBXrefs	Description	End	Gene Type	Start	Strand
12823	0.000374308	6.55039e-05		0.00276361	0.000223185		0.00175978	0.0340889	1.29727	0.375484	1.29727	2.34079	1.227	2.34079	458.987	715.552	563.9	461.833	527.572	780.435	820.657	808.581	988.902	581.601	766.808	524.222	464.117	417.199	540.987	223.598	176.508	301.862	442.176	367.431	0.935035	1.13677	0.700255	0.797728	0.61478	0.960681	1.25582	1.11036	1.32962	1.46174	1.14588	0.791297	0.292715	0.342514	0.501702	-0.258158	-0.624075	0	0.369629	0.681034	Col19a1		12823	ENSMUSG00000026141	GO:0005576|GO:0005581|GO:0005615|GO:0007155|GO:0007275|GO:0007517|GO:0007519|GO:0030020|GO:0030154|GO:0030198|GO:0062023	chr1	MGI:MGI:1095415|AllianceGenome:MGI:1095415	collagen, type XIX, alpha 1	24626518	protein-coding	24296764	-
12828	5.48444e-07	1.71389e-08	0.00819171	0.000167838	0.000185452	0.000182748	0.000168129	0.0346068	2.37511	1.24799	2.37511	5.32367	2.41242	5.32367	893.87	1753.32	1908.78	1527.32	1283.13	1633.82	2496.18	2847.34	2665.5	1540.78	2611.17	885.366	697.037	656.123	506.685	339.553	377.505	281.275	464.684	494.503	1.45539	1.98847	2.01814	2.08203	1.45575	1.58532	2.41944	2.48525	2.31887	2.42604	2.47238	1.10614	0.438204	0.554483	-0.0340614	-0.0966873	0.0314331	-0.543165	0	0.668283	Col4a3	[a]3(IV)|alpha3(IV)	12828	ENSMUSG00000079465	GO:0005178|GO:0005201|GO:0005576|GO:0005581|GO:0005587|GO:0005604|GO:0005615|GO:0005783|GO:0006919|GO:0007155|GO:0007166|GO:0016525|GO:0030020|GO:0030198|GO:0032836|GO:0038063|GO:0043231|GO:0062023|GO:0072577|GO:1905563	chr1	MGI:MGI:104688|AllianceGenome:MGI:104688	collagen, type IV, alpha 3	82699778	protein-coding	82564907	+
69453	0.000279484	4.54162e-05		0.00487681	0.00502092	0.000345887	0.000334636		2.53999	1.34482	2.53999	1.92993	0.948545	1.92993	386.111	244.485	444.22	295.745	711.401	460.05	219.876	365.934	346.237	189.398	385.449	117	178.478	167.5	253	139.905	81	151.179	211.376	97.5	1.68323	0.585093	1.35373	1.15234	2.04371	1.19583	0.35337	0.964182	0.813187	0.840762	1.15119	-0.374738	-0.0883918	0.023572	0.402879	0.0630169	-0.750177	0	0.302453	-0.23533	Prss56	1700027L20Rik	69453	ENSMUSG00000036480	GO:0002690|GO:0004252|GO:0005615|GO:0005783|GO:0006508|GO:0007596|GO:0008233|GO:0008236|GO:0016020|GO:0016787|GO:0043010	chr1	MGI:MGI:1916703|AllianceGenome:MGI:1916703	serine protease 56	87116127	protein-coding	87111036	+
215303	3.69807e-06	1.84904e-07	0.000191959	0.0475717	0.00444241	0.000168525	0.000185479		-1.60529	-0.682831	1.60529	-1.2616	-0.335259	1.2616	107.847	145.151	136.091	106.924	121.928	185.376	208.463	209.774	221.785	133.993	195.788	214.905	255.592	214.208	243.599	188.934	161.282	235.132	275.613	191.409	-0.79402	-0.804319	-0.990192	-0.952644	-1.13814	-0.752727	-0.360743	-0.475785	-0.466631	-0.29572	-0.463275	-0.134764	-0.207513	-0.258794	-0.28897	-0.140764	-0.393801	0	0.0480695	0.100635	Camk1g	CLICK III|CLICK-III|CaMKIgamma	215303	ENSMUSG00000016179	GO:0000166|GO:0003824|GO:0004672|GO:0004674|GO:0004683|GO:0005516|GO:0005524|GO:0005622|GO:0005737|GO:0005794|GO:0005886|GO:0005954|GO:0006468|GO:0008152|GO:0012505|GO:0016020|GO:0016301|GO:0016310|GO:0016740|GO:0018105	chr1	MGI:MGI:2388073|AllianceGenome:MGI:2388073	calcium/calmodulin-dependent protein kinase I gamma	193052550	protein-coding	193028654	-
19215	0.0082573	0.00433642			0.0234769	0.0468268	0.00629592		1.90641	0.93086	1.90641	2.07859	1.05561	2.07859	491.894	1073.93	1983.56	2329.83	1679.62	3001.08	1177.81	1155.04	1407.86	867.98	1795.26	490.949	1085.17	810.12	1353.38	350.952	415.25	942.853	671.387	387.543	0.277008	0.96462	1.75691	2.37459	1.52755	2.14589	1.01916	0.866919	1.0813	1.28145	1.61521	-0.0612249	0.760159	0.541994	1.06668	-0.365712	-0.147744	0.885223	0.214232	0	Ptgds	21kDa|L-PGDS|PGD2|PGDS|PGDS2|Ptgs3	19215	ENSMUSG00000015090	GO:0001516|GO:0004667|GO:0005501|GO:0005504|GO:0005576|GO:0005615|GO:0005634|GO:0005654|GO:0005737|GO:0005783|GO:0005791|GO:0005794|GO:0006629|GO:0006631|GO:0006633|GO:0006693|GO:0010467|GO:0016020|GO:0016853|GO:0036094|GO:0043303|GO:0045187|GO:2000255	chr2	MGI:MGI:99261|AllianceGenome:MGI:99261	prostaglandin D2 synthase (brain)	25360080	protein-coding	25356723	-
69327	0.0103673	0.0062852		0.00792975	0.00869392				-1.48441	-0.56989	1.48441	-2.41508	-1.27207	2.41508	30	15	25.8759	13.8321	32	37	26	27	11.9416	11.4291	11.3978	25.5	45.8832	36	55.2825	25	43.9927	49	48.365	16	-0.177426	-1.6163	-0.922543	-1.44059	-0.605486	-0.615043	-0.901412	-0.971046	-2.21918	-1.38455	-2.1032	-0.747353	-0.222777	-0.369196	0.0339613	-0.596108	0.194489	0.199922	0	-1.01734	Pierce1	1700007K13Rik|Rbest47	69327	ENSMUSG00000026831	GO:0003341|GO:0003674|GO:0005634|GO:0005737|GO:0005856|GO:0005879|GO:0006974|GO:0007368|GO:0010468|GO:0035082|GO:0042995|GO:0061966|GO:0071494|GO:0160111	chr2	MGI:MGI:1916577|AllianceGenome:MGI:1916577	piercer of microtubule wall 1	28356336	protein-coding	28352013	-
12010	3.65878e-05	2.51541e-06	0.00226935	0.00592684	0.00377836	0.000190038	0.000171297		1.75994	0.815528	1.75994	1.30135	0.38001	1.30135	446.786	571.673	594.616	501.999	796.064	1039.33	517.579	517.999	596.787	343.5	519.846	381.606	376	347.245	479.875	324	280	386.83	421.645	240.47	0.619235	0.535971	0.499845	0.641109	0.931367	1.09706	0.313894	0.190985	0.32408	0.425091	0.308167	0.0562754	-0.287968	-0.199201	0.051837	0	-0.235307	0.0808792	0.024106	-0.20751	B2m	Ly-m11|beta2-m|beta2m	12010	ENSMUSG00000060802	GO:0001913|GO:0001916|GO:0002237|GO:0002376|GO:0002474|GO:0002481|GO:0002502|GO:0002503|GO:0002726|GO:0003254|GO:0005198|GO:0005515|GO:0005576|GO:0005615|GO:0005765|GO:0005794|GO:0005829|GO:0005886|GO:0006826|GO:0006879|GO:0006955|GO:0006968|GO:0007608|GO:0007611|GO:0009897|GO:0010977|GO:0019731|GO:0019885|GO:0019886|GO:0023026|GO:0030670|GO:0031902|GO:0032092|GO:0033077|GO:0034756|GO:0042026|GO:0042605|GO:0042612|GO:0042613|GO:0042802|GO:0042803|GO:0042824|GO:0045087|GO:0045646|GO:0048260|GO:0050680|GO:0050768|GO:0050778|GO:0050829|GO:0050830|GO:0050870|GO:0051289|GO:0060586|GO:0061844|GO:0071222|GO:0071281|GO:0071283|GO:0071316|GO:1900121|GO:1900122|GO:1904434|GO:1904437|GO:1990000|GO:1990712|GO:2000774|GO:2000978	chr2	MGI:MGI:88127|AllianceGenome:MGI:88127	beta-2 microglobulin	121983563	protein-coding	121978168	+
79235	0.00856787	0.00487298			0.0264771		0.00511218		1.61233	0.689151	1.61233	1.91568	0.937858	1.91568	57.8333	186.833	321.7	271.25	159.5	347.283	148.583	171.5	147.583	109	224.917	84.0833	165.75	111.583	192.45	66.5	54.75	74	95.5833	64.5	-0.0458059	1.2071	1.89817	2.03762	0.896607	1.80016	0.797958	0.880812	0.592961	1.05368	1.38404	0.158651	0.814875	0.447538	1.01823	0	-0.305235	-0.0206532	0.167478	0.178572	Lrat	1300010A18Rik	79235	ENSMUSG00000028003	GO:0001972|GO:0005737|GO:0005768|GO:0005771|GO:0005783|GO:0005791|GO:0006629|GO:0006653|GO:0006776|GO:0007601|GO:0008374|GO:0009617|GO:0009790|GO:0016020|GO:0016740|GO:0016746|GO:0019841|GO:0032370|GO:0042572|GO:0047173|GO:0048471|GO:0050896|GO:0102279|GO:1990830	chr3	MGI:MGI:1891259|AllianceGenome:MGI:1891259	lecithin-retinol acyltransferase (phosphatidylcholine-retinol-O-acyltransferase)	82811281	protein-coding	82799889	-
229599	0.0401109	0.0353478		0.0318532	0.0438901				1.3626	0.446364	1.3626	1.70281	0.767921	1.70281	348.105	387.84	355.745	264.609	385.796	401.42	920.347	381.998	381.818	642.354	361.679	223.869	328.599	330.948	270.883	248.703	193.839	318.715	288	228.817	0.640744	0.357813	0.140301	0.0988569	0.267891	0.106156	1.52587	0.133172	0.0613174	1.70972	0.166365	-0.331585	-0.100804	0.113023	-0.391579	0	-0.384301	0.18302	-0.14428	0.102398	Ciart	Chrono|Gm129	229599	ENSMUSG00000038550	GO:0000976|GO:0000978|GO:0005515|GO:0005634|GO:0032922|GO:0045475|GO:0045892|GO:0048511|GO:0070888	chr3	MGI:MGI:2684975|AllianceGenome:MGI:2684975	circadian associated repressor of transcription	95790012	protein-coding	95785812	-
14469	0.000279484	4.52413e-05		0.00517869	0.00138007	0.000761187	0.000297069		2.05985	1.04254	2.05985	1.95628	0.968113	1.95628	61	93	101.993	62	79.4489	184.956	72	73.8676	92	55	83	45	55	40	53	43	22	38	56	18	1.01328	1.18283	1.2231	0.890513	0.87333	1.8734	0.734933	0.647797	0.893316	1.04903	0.928016	0.238935	0.205549	-0.0503325	0.13999	0.353162	-0.638411	0	0.378325	-0.680551	Gbp2		14469	ENSMUSG00000028270	GO:0000139|GO:0000166|GO:0002218|GO:0002376|GO:0003779|GO:0003924|GO:0003925|GO:0004382|GO:0004866|GO:0005525|GO:0005634|GO:0005654|GO:0005737|GO:0005794|GO:0005829|GO:0006605|GO:0009617|GO:0012506|GO:0015629|GO:0016020|GO:0016787|GO:0019003|GO:0019899|GO:0019955|GO:0020005|GO:0030507|GO:0030695|GO:0031410|GO:0035458|GO:0042742|GO:0042802|GO:0042803|GO:0042832|GO:0044406|GO:0045087|GO:0048471|GO:0050830|GO:0051715|GO:0051879|GO:0071222|GO:0071346|GO:0106139|GO:0140639|GO:0140678|GO:0140973	chr3	MGI:MGI:102772|AllianceGenome:MGI:102772	guanylate binding protein 2	142343769	protein-coding	142326424	+
329941	0.0115651	0.00752368			0.0308363		0.00738699	0.0361234	1.52119	0.605197	1.52119	2.16262	1.11278	2.16262	53.5	128.149	302.297	282.5	160.42	247.143	97.75	135.818	142.667	94	232.833	78.4198	128.591	104	209.759	29.5	64	74	49	59.5	-0.0781465	0.743194	1.88844	2.17627	0.984926	1.38941	0.273876	0.624303	0.624102	0.920103	1.51397	0.138072	0.528677	0.426022	1.2225	-1.09262	0	0.0593686	-0.716477	0.142185	Col8a2		329941	ENSMUSG00000056174	GO:0001525|GO:0001935|GO:0005576|GO:0005581|GO:0005604|GO:0005615|GO:0007155|GO:0030020|GO:0030198|GO:0048593	chr4	MGI:MGI:88464|AllianceGenome:MGI:88464	collagen, type VIII, alpha 2	126208123	protein-coding	126180613	+
100702	0.000258733	3.88099e-05	0.0115428	0.025413	0.0112562	0.000314817	0.000236639		2.02187	1.01569	2.02187	1.41812	0.503977	1.41812	124	187	268	169.5	195	360.5	184.5	179	196	66.5	173.5	93	124.5	97	136	84	78	93.5	95	104	0.737773	0.891601	1.3179	1.04249	0.869738	1.53725	0.793519	0.625775	0.685498	0.0239863	0.692801	-0.0127258	0.0852241	-0.0713153	0.200565	0.0202475	-0.111407	0	-0.158141	0.550997	Gbp6	GBP-6|Mpa2l	100702	ENSMUSG00000104713	GO:0000166|GO:0002376|GO:0003924|GO:0005525|GO:0009617|GO:0016787|GO:0020005|GO:0031410|GO:0035458|GO:0042832|GO:0044406|GO:0045087|GO:0050830|GO:0071222|GO:0071346	chr5	MGI:MGI:2140937|AllianceGenome:MGI:2140937	guanylate binding protein 6	105441565	protein-coding	105418568	-
77462	5.44887e-07	1.36222e-08	0.0168323	0.000185454	0.000167782	0.000168712	0.000159041		2.35769	1.23737	2.35769	3.11353	1.63855	3.11353	121.615	130.584	133.891	90.9854	155.016	169.204	210.339	180.701	215.022	129.266	193.746	68.0146	49.7591	50.4964	80.9495	55.0907	34.3577	54.5182	70.7445	44.5401	1.38216	1.04595	0.989131	0.817322	1.21109	1.11843	1.65502	1.31183	1.49153	1.65532	1.52444	0.208296	-0.56548	-0.340713	0.12446	0.084075	-0.621841	-0.105819	0.0889583	0	Tmem116	4930406A18Rik|4930513P12Rik|C030022K24Rik	77462	ENSMUSG00000029452	GO:0004930|GO:0005886|GO:0007189	chr5	MGI:MGI:1924712|AllianceGenome:MGI:1924712	transmembrane protein 116	121633484	protein-coding	121590772	+
232345	4.45555e-05	3.34166e-06	0.043767	0.00990951	0.000290645	0.000420654	0.000187521	0.0225428	1.8308	0.872475	1.8308	1.90507	0.929844	1.90507	238.984	260.873	329.443	302.81	307.935	371.347	301.42	198.149	256.376	176.268	284.825	119.898	235.54	177.449	204.855	77	99	106.91	173	101	1.4518	1.13936	1.38315	1.64707	1.29634	1.34747	1.26913	0.539856	0.840357	1.19778	1.17539	0.12123	0.772503	0.567485	0.559015	-0.337831	0	-0.0391855	0.474085	0.276222	A2m	A2mp	232345	ENSMUSG00000030111	GO:0001869|GO:0002020|GO:0004866|GO:0004867|GO:0005102|GO:0005515|GO:0005576|GO:0005615|GO:0007565|GO:0010466|GO:0019838|GO:0019899|GO:0019959|GO:0019966|GO:0030414|GO:0042802|GO:0043120|GO:0048306|GO:0048403|GO:0048406|GO:0048863	chr6	MGI:MGI:2449119|AllianceGenome:MGI:2449119	alpha-2-macroglobulin	121656197	protein-coding	121613132	+
18817	0.00796482	0.0040377	0.018653	0.00222164	0.0150648				-1.34913	-0.432033	1.34913	-1.69054	-0.757482	1.69054	36	34	44	29	63	61	36	30	36	14.8978	33	77	64.5	56.9489	56	57	48	47	53	18	-0.0541925	-0.575525	-0.296451	-0.512363	0.231992	-0.0335598	-0.571728	-0.958845	-0.766982	-1.14196	-0.709291	0.707207	0.128755	0.152674	-0.0872369	0.453125	0.180458	0	-0.00777102	-0.987212	Plk1	Plk|STPK13	18817	ENSMUSG00000030867	GO:0000070|GO:0000086|GO:0000122|GO:0000132|GO:0000166|GO:0000278|GO:0000281|GO:0000287|GO:0000775|GO:0000776|GO:0000779|GO:0000785|GO:0000795|GO:0000922|GO:0000940|GO:0001578|GO:0004672|GO:0004674|GO:0005515|GO:0005524|GO:0005634|GO:0005694|GO:0005737|GO:0005813|GO:0005814|GO:0005819|GO:0005856|GO:0005876|GO:0006302|GO:0006468|GO:0007049|GO:0007052|GO:0007094|GO:0007095|GO:0007098|GO:0007346|GO:0008017|GO:0010800|GO:0010997|GO:0015630|GO:0016301|GO:0016310|GO:0016321|GO:0016567|GO:0016740|GO:0018105|GO:0019901|GO:0030071|GO:0030496|GO:0031648|GO:0032436|GO:0032465|GO:0033365|GO:0034451|GO:0040038|GO:0042802|GO:0043066|GO:0043393|GO:0045143|GO:0045184|GO:0045736|GO:0045862|GO:0051081|GO:0051233|GO:0051301|GO:0051443|GO:0070194|GO:0071168|GO:0090435|GO:0097431|GO:0097681|GO:0106310|GO:1901673|GO:1904668|GO:1904776	chr7	MGI:MGI:97621|AllianceGenome:MGI:97621	polo like kinase 1	121769107	protein-coding	121758658	+
257632	1.31594e-08	8.2246e-11	0.000539929	0.000185452	0.000167781	0.000167782	0.000158541		3.60902	1.85161	3.60902	6.04994	2.59692	6.04994	80	160.124	173	164	150	152.974	285.744	314.699	277	152	288.851	45	38	36	57	26.8102	28	48.9259	47.4343	36	1.26564	1.82789	1.84658	2.15504	1.65136	1.46068	2.58476	2.59992	2.34467	2.37677	2.58833	0.100106	-0.466712	-0.341165	0.106131	-0.467221	-0.429317	0.22577	0	0.18062	Nod2	ACUG|BLAU|CD|Card15|F830032C23Rik|IBD1|Nlrc2	257632	ENSMUSG00000055994	GO:0000165|GO:0000166|GO:0001659|GO:0002221|GO:0002227|GO:0002250|GO:0002253|GO:0002376|GO:0002381|GO:0002606|GO:0002710|GO:0002720|GO:0002732|GO:0002815|GO:0002830|GO:0002862|GO:0002925|GO:0003779|GO:0005515|GO:0005524|GO:0005737|GO:0005739|GO:0005794|GO:0005829|GO:0005856|GO:0005886|GO:0006909|GO:0006914|GO:0006952|GO:0006954|GO:0006963|GO:0006965|GO:0007165|GO:0007254|GO:0008284|GO:0009595|GO:0009986|GO:0010508|GO:0010934|GO:0010936|GO:0016020|GO:0016045|GO:0016323|GO:0018108|GO:0019897|GO:0019899|GO:0019901|GO:0030277|GO:0030544|GO:0031398|GO:0031982|GO:0032088|GO:0032098|GO:0032494|GO:0032495|GO:0032496|GO:0032498|GO:0032500|GO:0032609|GO:0032615|GO:0032621|GO:0032623|GO:0032635|GO:0032640|GO:0032689|GO:0032695|GO:0032701|GO:0032703|GO:0032720|GO:0032731|GO:0032733|GO:0032735|GO:0032740|GO:0032755|GO:0032757|GO:0032760|GO:0032874|GO:0032991|GO:0034134|GO:0034136|GO:0034976|GO:0035556|GO:0036335|GO:0038187|GO:0042742|GO:0042834|GO:0042981|GO:0043123|GO:0043130|GO:0043330|GO:0043410|GO:0044877|GO:0045087|GO:0045089|GO:0045335|GO:0045747|GO:0045944|GO:0046330|GO:0048874|GO:0050679|GO:0050700|GO:0050727|GO:0050731|GO:0050766|GO:0050830|GO:0050871|GO:0051092|GO:0051403|GO:0051649|GO:0051770|GO:0051879|GO:0060907|GO:0070371|GO:0070374|GO:0070431|GO:0071222|GO:0071224|GO:0071225|GO:0071608|GO:0071639|GO:0090022|GO:0098792|GO:0140367|GO:1900017|GO:1901224|GO:1901526|GO:1902523|GO:1904417|GO:2000110	chr8	MGI:MGI:2429397|AllianceGenome:MGI:2429397	nucleotide-binding oligomerization domain containing 2	89415102	protein-coding	89373975	+
56857	8.91209e-08	1.11401e-09	0.0177512	0.000158576	0.000167792	0.000167781	0.000185452		2.98682	1.57861	2.98682	2.50773	1.32638	2.50773	131.254	189.467	177.097	102.5	169.157	156.5	115.478	125.5	160.318	73	149.449	47	59.7053	44	77	50.5	39.7985	43	46	29.8832	1.94042	2.03114	1.84083	1.43746	1.78526	1.45405	1.23815	1.23413	1.51621	1.27916	1.59815	0.123334	0.14564	-0.091166	0.500519	0.406771	0.0384626	0	-0.0838051	-0.12755	Slc37a2	G3PP|Slc37a1|cI-2|ci2	56857	ENSMUSG00000032122	GO:0005783|GO:0005789|GO:0006072|GO:0006127|GO:0008643|GO:0015169|GO:0015297|GO:0015760|GO:0015794|GO:0016020|GO:0022857|GO:0035435|GO:0055085|GO:0061513	chr9	MGI:MGI:1929693|AllianceGenome:MGI:1929693	solute carrier family 37 (glycerol-3-phosphate transporter), member 2	37166709	protein-coding	37140445	-
76459	0.00255732	0.000783178		0.0355783	0.00871836	0.00895238	0.00163471		2.42715	1.27927	2.42715	2.43533	1.28412	2.43533	42	76	164.5	192.5	108	224.691	52.4526	110.397	95.9197	64.9124	157.5	30	49.25	63	81.5	25	29	34	50	25	0.681481	1.09822	2.11934	2.73165	1.52288	2.36078	0.484569	1.43411	1.16013	1.49471	2.0588	-0.139408	0.252861	0.811639	0.967418	-0.222627	-0.0332422	0.046155	0.421446	0	Car12	2310047E01Rik|CA-XII|Ca12	76459	ENSMUSG00000032373	GO:0004089|GO:0005886|GO:0006730|GO:0006885|GO:0008270|GO:0015670|GO:0016020|GO:0016323|GO:0016324|GO:0016829|GO:0046872|GO:0055064	chr9	MGI:MGI:1923709|AllianceGenome:MGI:1923709	carbonic anhydrase 12	66674127	protein-coding	66620968	+
319673	7.54766e-05	6.57103e-06	0.00932523	0.000207829	0.000188893	0.00838796	0.00118552		1.43435	0.520401	1.43435	2.43304	1.28276	2.43304	390.256	759.953	774.372	689.143	581.169	823.547	1010.95	1024.34	1146.24	729.817	930.862	555.56	531.913	403.458	513.531	316.351	255.333	319.166	403.907	422.187	0.46197	0.984589	0.918811	1.13613	0.515337	0.799221	1.31765	1.21256	1.30359	1.55021	1.18655	0.636028	0.250383	0.0551624	0.187525	0.0034256	-0.330456	-0.158617	0	0.642411	9330159M07Rik	1700096K11Rik|mU50hg-a	319673	ENSMUSG00000097177	GO:0003674|GO:0005575|GO:0008150	chr9	MGI:MGI:2442519|AllianceGenome:MGI:2442519	RIKEN cDNA 9330159M07 gene	88740923	ncRNA	88723851	-
105245043	0.000243062	3.24721e-05	0.0017546	0.000470998	0.000198698		0.0202983		1.3545	0.437757	1.3545	5.26075	2.39527	5.26075	11.6837	28.1706	25.9833	33.9234	14.3516	21.1643	59.4049	68.8907	66.3917	27.8674	65.0399	21.3321	17.1532	24.6224	9.45213	8.14893	6.58881	9	8.3972	14	0.706972	1.53779	1.32829	2.09853	0.482514	0.823928	2.53552	2.62517	2.50069	2.14618	2.65423	1.24004	0.602595	1.32764	-0.269289	0.0315108	-0.299823	0	-0.281119	1.03488	Gm2396	100039741	105245043		GO:0003674|GO:0005575|GO:0008150	chr9	MGI:MGI:3780564|AllianceGenome:MGI:3780564	predicted gene 2396	88819395	protein-coding	88759336	-
215798	0.000234354	2.92943e-05	0.0118467	0.000200235	0.000244581	0.00539942	0.0108744		-1.46831	-0.554158	1.46831	-2.08977	-1.06334	2.08977	61.0191	72.5	65.0547	47.5114	77	76.5	50	55.2528	73.5	28	46.6617	89.989	86.6112	98	164.289	73.6786	101.117	115.645	109	52.3333	-0.325422	-0.515572	-0.764793	-0.832634	-0.510994	-0.739402	-1.13029	-1.11025	-0.769728	-1.26413	-1.24201	-0.100395	-0.478484	-0.0967059	0.433004	-0.209085	0.222881	0.26648	0	-0.479972	Adgrg6	1190004A11Rik|DREG|Gm222|Gpr126	215798	ENSMUSG00000039116	GO:0004888|GO:0004930|GO:0005515|GO:0005737|GO:0005886|GO:0007005|GO:0007165|GO:0007166|GO:0007186|GO:0007189|GO:0009986|GO:0014037|GO:0016020|GO:0019933|GO:0022011|GO:0042552|GO:0043236|GO:0060347	chr10	MGI:MGI:1916151|AllianceGenome:MGI:1916151	adhesion G protein-coupled receptor G6	14420780	protein-coding	14278329	-
83554	0.0002108	2.37149e-05	0.0052231	0.000195669	0.000248937	0.00529919	0.0285719		1.47491	0.560624	1.47491	1.80974	0.855781	1.80974	179	200.333	225	212	269.167	292.5	355.833	356.5	285	335	317	159.333	198	141.333	180.25	134.7	150.75	166.833	212	128	0.428188	0.151761	0.226389	0.526066	0.495559	0.396486	0.901895	0.780514	0.386402	1.51752	0.723144	-0.0751848	-0.0846252	-0.367474	-0.232246	-0.137669	0	-0.00383472	0.160719	0.011353	Fstl3	E030038F23Rik|Flrg	83554	ENSMUSG00000020325	GO:0001503|GO:0001968|GO:0002244|GO:0005576|GO:0005615|GO:0005634|GO:0005654|GO:0006357|GO:0007275|GO:0022409|GO:0030141|GO:0030154|GO:0030510|GO:0030514|GO:0032926|GO:0044306|GO:0045671|GO:0045944|GO:0048185|GO:0090101	chr10	MGI:MGI:1890391|AllianceGenome:MGI:1890391	follistatin-like 3	79618464	protein-coding	79613108	+
19682	0.0110402	0.00683112			0.0286402		0.0068849		1.60617	0.683623	1.60617	2.15423	1.10717	2.15423	72	125.833	295	338	174	353	113.5	178.5	132	115.5	285	73	190	118	193.333	43	62	97.5	87	39	0.396115	0.762691	1.899	2.48084	1.14796	1.94954	0.535203	1.06435	0.557795	1.26307	1.85144	0.0805535	1.13769	0.654029	1.15066	-0.503192	0	0.50305	0.157561	-0.421427	Rdh5	9-cis|RDH4|cRDH	19682	ENSMUSG00000025350	GO:0001523|GO:0004745|GO:0005783|GO:0005788|GO:0005789|GO:0006629|GO:0007601|GO:0008202|GO:0016020|GO:0016491|GO:0042803|GO:0043231|GO:0044297|GO:0047023|GO:0047044|GO:0050896|GO:0106429	chr10	MGI:MGI:1201412|AllianceGenome:MGI:1201412	retinol dehydrogenase 5	128755166	protein-coding	128749457	-
69602	1.93835e-06	8.48027e-08	0.000408195	0.00424481	0.000342251	0.000168167	0.000185457		-1.9893	-0.992262	1.9893	-1.57769	-0.65781	1.57769	50	70	72.9677	57	85	94.5	122	130	99.5	92	100	113	175.949	142	192	165	130	162.5	166	114	-1.25601	-1.20946	-1.24245	-1.21321	-1.01165	-1.07781	-0.486669	-0.51912	-0.976035	-0.191181	-0.785582	-0.415153	-0.0992122	-0.204928	0.0146179	0.310805	-0.0578895	0.113954	-0.0364046	0	Otop3	2310011E08Rik	69602	ENSMUSG00000018862	GO:0005886|GO:0006811|GO:0015252|GO:0016020|GO:0034220|GO:1902600	chr11	MGI:MGI:1916852|AllianceGenome:MGI:1916852	otopetrin 3	115237753	protein-coding	115225557	+
236366	0.00154495	0.000415204	0.0143026	0.00188753	0.000506874		0.0492611		1.25763	0.330706	1.25763	2.29887	1.20093	2.29887	86.4	171.436	182.253	185	93.75	170	236.376	285.67	270.667	145.478	212.833	90	183.45	135.333	103.24	92.25	75.1405	72.5	91.25	89.3364	0.381827	0.931525	0.926901	1.33402	-0.0215549	0.61808	1.31627	1.46545	1.31645	1.31865	1.15288	0.105259	0.809757	0.574436	-0.0317416	0.320698	0	-0.201694	-0.0509529	0.497024	5730507C01Rik		236366	ENSMUSG00000073197	GO:0000122|GO:0000978|GO:0001227|GO:0001817|GO:0002682|GO:0005654	chr12	MGI:MGI:1917882|AllianceGenome:MGI:1917882	RIKEN cDNA 5730507C01 gene	18585255	protein-coding	18564511	+
102639700	0.00199073	0.000584777		0.0018338	0.000962859	0.0352367	0.0233608		1.43196	0.517987	1.43196	2.14939	1.10393	2.14939	238	508.783	511.5	575.5	352.167	428.491	596.75	771.5	779.333	305.25	625.25	275.75	445	342.25	251.667	189.75	203	219.667	289.417	283.333	0.409869	1.06709	0.981877	1.5375	0.453996	0.517993	1.2185	1.46496	1.40836	0.954026	1.27377	0.286807	0.654358	0.479153	-0.180053	-0.0726399	0	-0.0362482	0.180481	0.728388	Gm21297		102639700			chr12	MGI:MGI:5434652|AllianceGenome:MGI:5434652	predicted gene, 21297	24302439	protein-coding	24263502	-
100039062	8.77808e-07	3.29178e-08		0.000166888	0.000168043	0.000168235	0.000185459		3.19169	1.67432	3.19169	3.29778	1.72149	3.29778	129.867	156.2	150.333	168.143	205.083	140.5	144.333	140.7	138.083	91.5	122.667	48.8095	64	45	59.75	19	39.3333	44.5	55.8333	20.2	1.90359	1.73109	1.58296	2.13002	2.0416	1.27695	1.53843	1.37757	1.27931	1.58353	1.29174	0.156335	0.224352	-0.0802455	0.113099	-1.02501	0	0.0279684	0.174187	-0.71403	Gm2027		100039062			chr12	MGI:MGI:3780196|AllianceGenome:MGI:3780196	nuclear assembly factor 1 homolog pseudogene	44271163	pseudo	44268139	+
103949	0.0234222	0.018508		0.0154903	0.037821				-1.71738	-0.780211	1.71738	-2.00002	-1.00002	2.00002	45.2	34	118.5	35.75	36	63.25	33.75	39.5	44.5833	27.75	39.25	115.5	41.25	144.667	110.25	47.25	86.5833	61.75	96.5	39.5	-0.119645	-0.969304	0.739082	-0.604251	-0.96914	-0.375082	-1.05862	-0.955733	-0.852253	-0.638353	-0.852843	0.898391	-0.909928	1.10389	0.496264	-0.211301	0.637734	0	0.462987	-0.247135	Rn7s2	Gm26191|Rn7s-2	103949	ENSMUSG00000118841		chr12	MGI:MGI:97953|AllianceGenome:MGI:97953	7S RNA 2	69408255	scRNA	69407957	-
57811	0.00199073	0.00056176			0.00298828	0.0382985	0.000949433	0.043366	2.2736	1.18498	2.2736	3.33483	1.73761	3.33483	423.971	895.927	1954.68	2265.87	1193.12	2540.75	667.665	1127.1	872.586	777.311	2208.62	367.5	746.351	559	1046.83	130.985	275.173	400.167	307.824	286.14	0.804014	1.44456	2.47714	3.07581	1.77555	2.64705	0.941638	1.57297	1.13256	1.86367	2.65556	0.262331	0.961549	0.748092	1.43753	-1.04619	0	0.390179	-0.169419	0.303753	Rgr		57811	ENSMUSG00000021804	GO:0004930|GO:0005886|GO:0007165|GO:0007186|GO:0007601|GO:0007602|GO:0008020|GO:0009881|GO:0016020|GO:0050896|GO:0071482	chr14	MGI:MGI:1929473|AllianceGenome:MGI:1929473	retinal G protein coupled receptor	36770971	protein-coding	36756866	-
319433	0.000536287	0.000100554		0.0441825	0.00453954	0.00203514	0.000316507		7.89811	2.98151	7.89811	6.46693	2.69308	6.46693	69	24.5	104.934	90.7518	433.098	371.598	18.4781	47	29	66.5	111.584	9	12.1718	20.6641	31	4	8	5	16	3	4.11707	2.18438	4.19012	4.36617	6.24592	5.80596	1.69875	2.92151	2.15373	4.24895	4.28096	0.843006	0.955654	1.92279	2.29227	-0.147104	0.828156	0	1.49697	-0.339514	Serpine3	E130113E03Rik	319433	ENSMUSG00000091155	GO:0004867|GO:0005615|GO:0010951	chr14	MGI:MGI:2442020|AllianceGenome:MGI:2442020	serpin peptidase inhibitor, clade E (nexin, plasminogen activator inhibitor type 1), member 3	62929692	protein-coding	62901116	+
239405	0.000567393	0.000109932		0.00164333	0.00033332	0.0148213	0.00204622		-1.98209	-0.987025	1.98209	-4.20667	-2.07268	4.20667	62.5	24	32	15.5	47.5	60	26.3333	29	34	19	20	68	78	51.5	135	105	118	106	115	40	-0.431664	-2.25136	-1.92921	-2.58948	-1.34876	-1.23074	-2.19617	-2.18109	-2.02278	-1.96439	-2.60509	-0.645448	-0.770401	-1.16575	0.00889254	0.16115	0.304807	0	-0.0635328	-1.00854	Rspo2	2610028F08Rik|D430027K22|ftls	239405	ENSMUSG00000051920	GO:0001649|GO:0005102|GO:0005576|GO:0007275|GO:0008201|GO:0009986|GO:0016055|GO:0030177|GO:0030282|GO:0035115|GO:0035116|GO:0042489|GO:0050896|GO:0060070|GO:0060173|GO:0060437|GO:0060441|GO:0060535|GO:0071542|GO:0090263	chr15	MGI:MGI:1922667|AllianceGenome:MGI:1922667	R-spondin 2	43034214	protein-coding	42884191	-
57274	0.016649	0.0120467			0.0359701		0.0123781	0.0483034	1.61418	0.690801	1.61418	2.51116	1.32835	2.51116	24	63.3944	192.066	146.934	69	188.38	45.8803	99.6615	42.3803	54	175.687	41.8467	72.9861	59.3873	79.6856	20	21	39.373	23	22.5	0.373032	1.33548	2.84176	2.84087	1.37542	2.60539	0.790336	1.78542	0.480601	1.72808	2.71537	0.83965	1.31927	1.22535	1.43384	-0.0456495	0	0.756732	-0.199942	0.346903	Slc16a8	Mct3	57274	ENSMUSG00000032988	GO:0005886|GO:0008028|GO:0009925|GO:0015293|GO:0015718|GO:0016020|GO:0016323|GO:0016324|GO:0022857|GO:0055085	chr15	MGI:MGI:1929519|AllianceGenome:MGI:1929519	solute carrier family 16 (monocarboxylic acid transporters), member 8	79138948	protein-coding	79135216	-
100038520	1.29368e-07	2.42564e-09	0.00714903	0.000167863	0.000158798	0.000185452	0.000167781		16.4315	4.03839	16.4315	6.31377	2.6585	6.31377	132.25	85	124.25	88.3333	283	233	79.6667	94.3333	75.5	30	98	4.5	8.5	14	15	13.3333	7	8	11.5	9	4.03514	2.95853	3.41335	3.30667	4.6115	4.11202	2.78638	2.90609	2.51363	2.08003	3.07315	-1.17752	-0.58288	0.340562	0.224428	0.56933	-0.38502	-0.34246	0	0.224917	Gm10830		100038520		GO:0003674|GO:0005575|GO:0008150	chr15	MGI:MGI:3641625|AllianceGenome:MGI:3641625	predicted gene 10830	103015980	ncRNA	103010653	+
72315	0.00377273	0.00126016	0.0131577	0.000719244	0.00696431				1.34292	0.425369	1.34292	1.58097	0.660814	1.58097	19.8029	21.708	36	25.1259	23.2409	30.6347	32.9781	53.365	40.8686	24.5513	43.4263	19.6715	22.4441	20.7664	20.6204	19.362	12.5218	21	29.8504	23.7445	0.188133	-0.118222	0.518652	0.385367	-0.102085	0.0774069	0.406393	0.976695	0.520624	0.683344	0.79142	-0.156932	-0.289598	-0.198132	-0.423979	0	-0.653522	-0.057662	0.268595	0.516995	Ccdc74a	2310015A05Rik	72315	ENSMUSG00000041617	GO:0003674|GO:0005575|GO:0008150	chr16	MGI:MGI:1919565|AllianceGenome:MGI:1919565	coiled-coil domain containing 74A	17468602	protein-coding	17464360	+
271424	0.00199073	0.000573559		0.0373803	0.00057646		0.0052928	0.023215	1.35031	0.433288	1.35031	3.75304	1.90806	3.75304	129	459	326	328	197	185.5	404	423	480	239	391	284	265.333	213.5	102	64	67	101	87	127	1.07986	2.47211	1.88559	2.27996	1.16951	0.863727	2.20931	2.15153	2.26273	2.15462	2.15009	1.88292	1.46194	1.35192	0.0705814	-0.0870166	-0.0456672	0.39637	0	1.1243	Ip6k3	D830007E07Rik|Ihpk3	271424	ENSMUSG00000024210	GO:0000166|GO:0000827|GO:0000828|GO:0000831|GO:0000832|GO:0005524|GO:0005634|GO:0005737|GO:0006468|GO:0016301|GO:0016310|GO:0016740|GO:0032958|GO:0040011|GO:0046488|GO:0046854|GO:0052723|GO:0052724	chr17	MGI:MGI:3045325|AllianceGenome:MGI:3045325	inositol hexaphosphate kinase 3	27386738	protein-coding	27362945	-
12268	0.000350841	5.92045e-05	0.00901822	0.0444438	0.0284328	0.000400822	0.000299363		2.24957	1.16965	2.24957	1.56963	0.650425	1.56963	264.92	242.854	378.394	295.782	474.033	851.29	329.292	205.208	298.176	183.049	236.463	179.512	170.776	152.335	246.467	126	134.905	159	185.296	84.9583	1.154	0.58966	1.13657	1.16675	1.47226	2.09791	0.950273	0.143911	0.611815	0.805796	0.460491	0.257063	-0.137805	-0.0991135	0.379361	-0.073782	0	0.0869966	0.126697	-0.419751	C4b	C4|Ss	12268	ENSMUSG00000073418	GO:0001848|GO:0001849|GO:0005576|GO:0005615|GO:0006956|GO:0016064|GO:0030246|GO:0030424|GO:0030425|GO:0043025|GO:0045202|GO:0106139	chr17	MGI:MGI:88228|AllianceGenome:MGI:88228	complement C4B (Chido blood group)	34962871	protein-coding	34947354	-
20888	0.000975516	0.000219491			0.00435528	0.0067868	0.000456483		2.85345	1.51271	2.85345	3.04279	1.60539	3.04279	22	30	43	85.8686	48.8947	112	26.7836	39	19.1832	38	39	13	25	21	18	7	6	7	12	15	1.80772	1.81631	2.24279	3.62612	2.43873	3.41547	1.57403	1.99208	0.897275	2.78135	2.10413	0.71327	1.33379	1.28581	0.847743	0	-0.247132	-0.174824	0.421681	1.32216	Sult1c1	(PST)G|P-SULT|ST1C1|Stp2|Sult1a2|mOLFST	20888	ENSMUSG00000023943	GO:0004027|GO:0004062|GO:0005737|GO:0005829|GO:0006790|GO:0008146|GO:0016740|GO:0047704|GO:0050656|GO:0051923	chr17	MGI:MGI:102928|AllianceGenome:MGI:102928	sulfotransferase family, cytosolic, 1C, member 1	54297659	protein-coding	54268643	-
72504	0.000148531	1.48531e-05	0.0416357	0.00373346	0.000190516		0.000466941	0.00391775	1.27704	0.352805	1.27704	2.91664	1.54431	2.91664	611.75	1332.41	1282.83	1029.45	1024.45	911.303	1652	1542.23	1951.25	813	1497.39	995.333	972.833	889.5	634	362.5	434.434	325.833	517.449	501.956	0.753099	1.43726	1.28965	1.35773	0.975761	0.587909	1.66876	1.44549	1.71369	1.34854	1.51497	1.11988	0.763996	0.838347	0.134166	-0.157509	0.0789089	-0.486179	0	0.534699	Taf4b	105kDa|2610524B04Rik|4932409F03Rik|TAFII-105|TAFII105|Taf2c2	72504	ENSMUSG00000054321	GO:0001650|GO:0003677|GO:0005515|GO:0005634|GO:0005654|GO:0005667|GO:0005669|GO:0005737|GO:0006351|GO:0006352|GO:0006357|GO:0006366|GO:0006367|GO:0007283|GO:0016251|GO:0030154|GO:0042789|GO:0046982|GO:0048477|GO:0051059|GO:0060261|GO:2000648	chr18	MGI:MGI:2152345|AllianceGenome:MGI:2152345	TATA-box binding protein associated factor 4b	15035160	protein-coding	14916302	+
22139	0.00396583	0.0013871			0.0069269		0.00180751	0.0444583	1.99063	0.993224	1.99063	2.82572	1.49862	2.82572	326.985	794	1622.98	1727.45	1230.43	1980.88	570.5	851.978	723.993	798.963	1625.48	334	777.949	499.478	1041	158.993	202.5	397.978	346	265.964	0.430028	1.27107	2.20961	2.68515	1.82073	2.28869	0.715494	1.17	0.863988	1.90406	2.21403	0.125189	1.02212	0.586419	1.43023	-0.765885	-0.441663	0.38302	0	0.199011	Ttr	prealbumin	22139	ENSMUSG00000061808	GO:0005179|GO:0005515|GO:0005576|GO:0005615|GO:0006144|GO:0032991|GO:0042562|GO:0042802|GO:0044877|GO:0070324	chr18	MGI:MGI:98865|AllianceGenome:MGI:98865	transthyretin	20807383	protein-coding	20798307	+
15957	0.000173514	1.84358e-05	0.00715754	0.0153743	0.0103512	0.000229843	0.000205558		1.86897	0.902242	1.86897	1.33699	0.418987	1.33699	123.45	153.783	218.617	118.5	150.033	269.917	155.333	157.75	146.5	70.0333	121.083	85	115.5	78.9262	112.5	96.8333	75.75	97	81.6667	57	0.884996	0.763098	1.17771	0.679729	0.645183	1.2734	0.698901	0.597092	0.41918	0.25231	0.327502	0.0111423	0.130608	-0.215159	0.0805201	0.378998	0	0.206655	-0.222685	-0.162917	Ifit1	GARG-16|IFI-56K|ISG56|Ifi56|P56	15957	ENSMUSG00000034459	GO:0002376|GO:0003723|GO:0005515|GO:0005737|GO:0005829|GO:0009615|GO:0009617|GO:0035457|GO:0035458|GO:0045087|GO:0051607	chr19	MGI:MGI:99450|AllianceGenome:MGI:99450	interferon-induced protein with tetratricopeptide repeats 1	34627409	protein-coding	34618289	+
22673	0.000254083	3.65245e-05		0.0472281	0.000782582	0.00411351	0.000220329	0.0213332	1.80105	0.848837	1.80105	2.06142	1.04364	2.06142	62	65.1953	53	49.8394	91.5182	141	77	49	74.4821	37.5	59	37.4466	56.4124	39.5	43.9817	24	16.8106	38.4863	25	20	1.56529	1.19892	0.807247	1.10408	1.60591	2.01046	1.36034	0.584184	1.11712	1.02504	0.964167	0.502391	0.770678	0.460068	0.399451	0.0404072	-0.497995	0.546894	-0.256626	0	Zfp185	P1|Znf185	22673	ENSMUSG00000031351	GO:0005737|GO:0005856|GO:0046872|GO:0070161	chrX	MGI:MGI:108095|AllianceGenome:MGI:108095	zinc finger protein 185	72075149	protein-coding	72030945	+

### Sheet: Fig 12f_1
#Entitylist : 2way ANOVA p (Corr) (Sex) cut-off = 0.05 FC cut-off = 1.25							14 Sex DEGs in 14 mo Nrf2 KO retina
#corrected p-value cut-off:0.05
#Fold change cut-off:1.25
#Post-hoc test: SNK
#Multiple Testing Correction: Benjamini-Hochberg
#															14 mo Female Retina KO (raw reads)						14 mo Male Retina KO (raw reads)					3 mo Female Retina KO (raw reads)				3 mo Male Retina KO (raw reads)					14 mo Female Retina KO (norm. reads)						14 mo Male Retina KO (norm reads)					3 mo Female Retina KO (norm reads)				3 mo Male Retina KO (norm reads)
Gene ID	p (Corr)	p	p ( [ 14mo Male] vs [ 14mo Female] )	p ( [ 14mo Male] vs [3mo Female] )	p ( [ 14mo Male] vs [3mo Male] )	p ( [ 14mo Female] vs [3mo Female] )	p ( [ 14mo Female] vs [3mo Male] )	p ( [3mo Female] vs [3mo Male] )	FC ([ 14mo Female] vs [ 14mo Male])	Log FC ([ 14mo Female] vs [ 14mo Male])	FC (abs) ([ 14mo Female] vs [ 14mo Male])	FC ([3mo Female] vs [3mo Male])	Log FC ([3mo Female] vs [3mo Male])	FC (abs) ([3mo Female] vs [3mo Male])	1349_OF_Retina_KO(raw)	1934_434_OF_Retina_KO(raw)	1956_618_OF_Retina_KO(raw)	379_OF_Retina_KO(raw)	402_OF_Retina_KO(raw)	403_OF_Retina_KO(raw)	1008_5799_OM_Retina_KO(raw)	1938_616_OM_Retina_KO(raw)	438_OM_Retina_KO(raw)	5800_OM_Retina_KO(raw)	617_OM_Retina_KO(raw)	1290_YF_Retina_KO(raw)	1291_YF_Retina_KO(raw)	1321_YF_Retina_KO(raw)	1337_YF_Retina_KO(raw)	1284_YM_Retina_KO(raw)	1285_YM_Retina_KO(raw)	1286_YM_Retina_KO(raw)	1287_YM_Retina_KO(raw)	1288_YM_Retina_KO(raw)	1349_OF_Retina_KO(normalized)	1934_434_OF_Retina_KO(normalized)	1956_618_OF_Retina_KO(normalized)	379_OF_Retina_KO(normalized)	402_OF_Retina_KO(normalized)	403_OF_Retina_KO(normalized)	1008_5799_OM_Retina_KO(normalized)	1938_616_OM_Retina_KO(normalized)	438_OM_Retina_KO(normalized)	5800_OM_Retina_KO(normalized)	617_OM_Retina_KO(normalized)	1290_YF_Retina_KO(normalized)	1291_YF_Retina_KO(normalized)	1321_YF_Retina_KO(normalized)	1337_YF_Retina_KO(normalized)	1284_YM_Retina_KO(normalized)	1285_YM_Retina_KO(normalized)	1286_YM_Retina_KO(normalized)	1287_YM_Retina_KO(normalized)	1288_YM_Retina_KO(normalized)	Gene Symbol	Aliases	Entrez ID	Ensembl ID	GO Accession	Chromosome	DBXrefs	Description	End	Gene Type	Start	Strand
215303	2.58865e-07	1.84904e-07	0.000191959	0.0475717	0.00444241	0.000168525	0.000185479		-1.40728	-0.49291	1.40728	-1.10599	-0.145338	1.10599	107.847	145.151	136.091	106.924	121.928	185.376	208.463	209.774	221.785	133.993	195.788	214.905	255.592	214.208	243.599	188.934	161.282	235.132	275.613	191.409	-0.79402	-0.804319	-0.990192	-0.952644	-1.13814	-0.752727	-0.360743	-0.475785	-0.466631	-0.29572	-0.463275	-0.134764	-0.207513	-0.258794	-0.28897	-0.140764	-0.393801	0	0.0480695	0.100635	Camk1g	CLICK III|CLICK-III|CaMKIgamma	215303	ENSMUSG00000016179	GO:0000166|GO:0003824|GO:0004672|GO:0004674|GO:0004683|GO:0005516|GO:0005524|GO:0005622|GO:0005737|GO:0005794|GO:0005886|GO:0005954|GO:0006468|GO:0008152|GO:0012505|GO:0016020|GO:0016301|GO:0016310|GO:0016740|GO:0018105	chr1	MGI:MGI:2388073|AllianceGenome:MGI:2388073	calcium/calmodulin-dependent protein kinase I gamma	193052550	protein-coding	193028654	-
19224	0.00192745	0.00192745	0.00822147	0.0297858			0.00613874	0.0158398	1.37482	0.459238	1.37482	1.25597	0.328798	1.25597	57.95	77.6167	91.6667	54.45	71.8966	117.54	47.75	67.5667	82.0833	39.15	57.825	68.49	86.9445	71.0667	82.5929	51.8333	37.5595	58.5833	67.2	38.6429	0.316576	0.299263	0.4464	0.0804725	0.106521	0.596668	-0.480268	-0.103539	0.106067	-0.0640936	-0.216107	0.222199	0.243506	0.156136	0.15731	0	-0.489441	0.00178576	0.0186548	-0.201051	Ptgs1	COX1|Cox-1|Cox-3|PGHS-1|PHS 1|Pghs1	19224	ENSMUSG00000047250	GO:0001516|GO:0001750|GO:0004601|GO:0004666|GO:0005634|GO:0005635|GO:0005737|GO:0005783|GO:0005794|GO:0006629|GO:0006631|GO:0006633|GO:0006693|GO:0006979|GO:0007612|GO:0007613|GO:0008217|GO:0010700|GO:0016020|GO:0016491|GO:0016702|GO:0019371|GO:0020037|GO:0030216|GO:0032811|GO:0035633|GO:0042127|GO:0043005|GO:0043231|GO:0045907|GO:0045987|GO:0046872|GO:0051213	chr2	MGI:MGI:97797|AllianceGenome:MGI:97797	prostaglandin-endoperoxide synthase 1	36142284	protein-coding	36120438	+
69602	1.31915e-07	8.48027e-08	0.000408195	0.00424481	0.000342251	0.000168167	0.000185457		-1.49145	-0.576713	1.49145	-1.18285	-0.242262	1.18285	50	70	72.9677	57	85	94.5	122	130	99.5	92	100	113	175.949	142	192	165	130	162.5	166	114	-1.25601	-1.20946	-1.24245	-1.21321	-1.01165	-1.07781	-0.486669	-0.51912	-0.976035	-0.191181	-0.785582	-0.415153	-0.0992122	-0.204928	0.0146179	0.310805	-0.0578895	0.113954	-0.0364046	0	Otop3	2310011E08Rik	69602	ENSMUSG00000018862	GO:0005886|GO:0006811|GO:0015252|GO:0016020|GO:0034220|GO:1902600	chr11	MGI:MGI:1916852|AllianceGenome:MGI:1916852	otopetrin 3	115237753	protein-coding	115225557	+
621998	8.74337e-05	8.11885e-05	0.000496803	0.000226745	0.00108165				1.72541	0.786943	1.72541	1.28053	0.356743	1.28053	32.7518	58.375	68.7591	55.2925	77.7664	65.4672	38	32	52	26	30	67	67.5	85.4087	73.5036	41	55.1496	48.5	54.5	34.6861	-0.223107	0.171797	0.315104	0.386175	0.503295	0.0359092	-0.526219	-0.898228	-0.26896	-0.371044	-0.879288	0.474017	0.16185	0.704896	0.272659	-0.0547061	0.348282	0.0128307	0	-0.0733438	Gm6277		621998		GO:0003674|GO:0005575|GO:0008150	chr18	MGI:MGI:3779583|AllianceGenome:MGI:3779583	predicted gene 6277	11972434	ncRNA	11954145	-
13205	7.60334e-07	5.97405e-07	0.000526818	0.0106276	0.00150182		0.000185567	0.000174696	1.27109	0.346071	1.27109	1.38719	0.472162	1.38719	7414.79	10495.1	11179.6	9088.08	9965.87	12695.5	8044.23	8987.35	9351.6	6275.63	8359.45	8935.16	10533.2	9297.84	11105.8	5448.88	5294.17	5831.78	6918.89	5558.52	0.61144	0.673803	0.672062	0.758782	0.516859	0.647096	0.211452	0.247312	0.233458	0.55592	0.254872	0.545065	0.459551	0.483123	0.523797	0.0113449	-0.0549498	-0.0655022	0	0.262714	Ddx3x	D1Pas1-rs2|Ddx3|Fin14	13205	ENSMUSG00000000787	GO:0000166|GO:0002376|GO:0003676|GO:0003677|GO:0003678|GO:0003723|GO:0003724|GO:0003729|GO:0003924|GO:0004386|GO:0005515|GO:0005524|GO:0005634|GO:0005654|GO:0005737|GO:0005813|GO:0005829|GO:0005852|GO:0005886|GO:0006413|GO:0006417|GO:0006915|GO:0006954|GO:0007059|GO:0007276|GO:0008134|GO:0008143|GO:0008190|GO:0008625|GO:0009615|GO:0010494|GO:0010501|GO:0010628|GO:0010629|GO:0016020|GO:0016055|GO:0016787|GO:0016887|GO:0017111|GO:0017148|GO:0022627|GO:0030154|GO:0030307|GO:0030308|GO:0031053|GO:0031252|GO:0031333|GO:0031369|GO:0031954|GO:0032481|GO:0032727|GO:0032728|GO:0033592|GO:0034063|GO:0034157|GO:0034161|GO:0035556|GO:0035591|GO:0035613|GO:0036493|GO:0042254|GO:0042256|GO:0042995|GO:0043015|GO:0043024|GO:0043065|GO:0043066|GO:0043154|GO:0043186|GO:0043273|GO:0043280|GO:0043539|GO:0045070|GO:0045087|GO:0045727|GO:0045944|GO:0045948|GO:0048027|GO:0055088|GO:0061702|GO:0070878|GO:0071243|GO:0071470|GO:0071902|GO:0072559|GO:0090263|GO:0097193|GO:0098586|GO:1900087|GO:1900227|GO:1901223|GO:1901224|GO:1901985|GO:1902042|GO:1902523|GO:1903608|GO:2001243	chrX	MGI:MGI:103064|AllianceGenome:MGI:103064	DEAD box helicase 3, X-linked	13160222	protein-coding	13147261	+
22289	4.48655e-12	1.60234e-12	0.000167781	0.00015854			0.000185452	0.000167781	1.86229	0.897081	1.86229	1.84455	0.883272	1.84455	1264.32	1984.18	1927.07	1649.38	2089.19	2199.92	1009.22	1164.01	1194.77	730.723	1029.8	1675.98	2202.02	1715.36	2117.7	767.42	821.581	859.854	1113.38	685.512	0.816125	1.02744	0.89241	1.05346	1.01954	0.875037	-0.026536	0.0552464	0.0217133	0.210289	-0.00944233	0.887312	0.958238	0.801477	0.88979	-0.0597935	0.013854	-0.0705423	0.121141	0	Kdm6a	Utx	22289	ENSMUSG00000037369	GO:0000978|GO:0001701|GO:0001843|GO:0003007|GO:0003016|GO:0005515|GO:0005634|GO:0005654|GO:0006325|GO:0006338|GO:0007507|GO:0010468|GO:0010628|GO:0016491|GO:0021915|GO:0031490|GO:0032525|GO:0035097|GO:0035264|GO:0036211|GO:0042802|GO:0044666|GO:0045793|GO:0045944|GO:0046872|GO:0048333|GO:0048568|GO:0048570|GO:0051213|GO:0071305|GO:0071558|GO:0072359|GO:1903298	chrX	MGI:MGI:1095419|AllianceGenome:MGI:1095419	lysine (K)-specific demethylase 6A	18147061	protein-coding	18028882	+
26905	1.15821e-11	4.96378e-12	0.000167781	0.00015854			0.000185452	0.000167781	1.6655	0.735958	1.6655	1.58294	0.662603	1.58294	4125.03	6453.07	6345.7	4996.95	6146.48	6646.03	3575.53	3942.4	4156.69	2484.06	3812.15	5408.07	6421.29	5476.87	6290.83	2956.74	2888.03	3059.69	3603.88	2589.93	0.694708	0.901418	0.784319	0.825124	0.748895	0.642616	-0.0290756	-0.0122404	-0.00704956	0.148132	0.0513401	0.749955	0.674812	0.648851	0.63308	0.0586643	0	-0.066782	-0.0117178	0.0901947	Eif2s3x	Eif-2gx|eIF-2-gamma X	26905	ENSMUSG00000035150	GO:0000049|GO:0000166|GO:0001731|GO:0002183|GO:0003743|GO:0003924|GO:0005525|GO:0005737|GO:0005850|GO:0006412|GO:0006413|GO:0008135|GO:0016787|GO:0045202	chrX	MGI:MGI:1349431|AllianceGenome:MGI:1349431	eukaryotic translation initiation factor 2, subunit 3, structural gene X-linked	93256257	protein-coding	93232315	-
213742	3.40556e-15	7.29762e-16	0.000167781	0.00015854			0.000185452	0.000167781	122.923	6.94161	122.923	94.1598	6.55704	94.1598	11476.5	15566.4	15449.5	7475.15	16840.6	45112.6	149.417	164.75	162.7	76.9167	134.833	11597.3	16548	11986.4	10301.8	106.267	108	90.8333	127.833	102.667	6.9119	6.91277	6.80901	6.14716	6.94398	8.14656	0.131161	0.148016	0.0587797	-0.124149	-0.0290356	6.59154	6.78152	6.5198	6.08563	0.00139713	0	-0.399822	-0.0879545	0.174304	Xist	A430022B11	213742	ENSMUSG00000086503	GO:0000805|GO:0005634|GO:0005694|GO:0016604|GO:0043021|GO:0060708|GO:0060816|GO:0060818	chrX	MGI:MGI:98974|AllianceGenome:MGI:98974	inactive X specific transcripts	102526839	ncRNA	102503979	-
67683	1.06785e-05	9.15304e-06	0.000508963	0.00112836			0.000210478	0.000264588	1.31111	0.390791	1.31111	1.3537	0.436904	1.3537	342.014	460	448.809	340.5	497.167	549.281	333.321	409.934	441.449	212.811	358.937	375.046	486.847	479.927	469.479	265.899	317	260.423	333.956	191.5	0.545972	0.534678	0.406253	0.393344	0.564477	0.489281	-0.008708	0.16569	0.201373	0.0466175	0.0860767	0.343521	0.397028	0.579926	0.332501	0.0271463	0.256011	-0.177697	0	-0.223761	Pbdc1	2610029G23Rik	67683	ENSMUSG00000031226	GO:0003674|GO:0008150	chrX	MGI:MGI:1914933|AllianceGenome:MGI:1914933	polysaccharide biosynthesis domain containing 1	104160696	protein-coding	104123362	+
20591	1.69794e-08	9.7025e-09	0.000167791	0.000185452			0.000159082	0.000167831	1.51952	0.603614	1.51952	1.47953	0.565141	1.47953	5631.22	8318.91	9885.09	6750.68	7965.77	9190.82	6101.48	5868.45	6632.05	3288.6	5442.17	8079.91	9532.84	8835.05	10219.6	4720.45	5404.73	4771.66	6188.01	4095.68	0.392362	0.516439	0.672405	0.50772	0.371559	0.358929	-0.00946045	-0.189722	-0.0844193	-0.198485	-0.186472	0.577792	0.493467	0.587348	0.581711	-0.0178089	0.152751	-0.177066	0.016818	0	Kdm5c	D930009K15Rik|Jarid1c|Smcx|mKIAA0234	20591	ENSMUSG00000025332	GO:0000122|GO:0000785|GO:0003677|GO:0005634|GO:0005654|GO:0005737|GO:0005829|GO:0006325|GO:0006338|GO:0006355|GO:0008270|GO:0016491|GO:0032453|GO:0034647|GO:0042752|GO:0042802|GO:0045892|GO:0046872|GO:0048511|GO:0051213|GO:0061629	chrX	MGI:MGI:99781|AllianceGenome:MGI:99781	lysine demethylase 5C	151062098	protein-coding	151016234	+
20592	4.1022e-12	1.17206e-12	0.000185452	0.000167781			0.000167781	0.00015854	-2.39786	-1.26175	2.39786	-2.33888	-1.22582	2.33888	317.537	504.172	573.912	375.7	527.367	631.667	1258.78	1451.22	1524.47	637.92	1270.69	462.278	637.874	493.317	556.683	898.67	1080.31	1023.82	1213.34	863.456	-1.42241	-1.19429	-1.10027	-1.32598	-1.2117	-1.17035	0.0470819	0.128243	0.128107	-0.230835	0.0486355	-1.21604	-1.07442	-1.24163	-1.28295	-0.0771923	0.163651	-0.063921	0	0.0877667	Kdm5d	H-Y|HY|Jarid1d|Smcy	20592	ENSMUSG00000056673	GO:0000785|GO:0001650|GO:0002457|GO:0003677|GO:0005634|GO:0006325|GO:0006338|GO:0006355|GO:0016491|GO:0032453|GO:0034647|GO:0046872|GO:0050681|GO:0051213|GO:0060765	chrY	MGI:MGI:99780|AllianceGenome:MGI:99780	lysine demethylase 5D	946316	protein-coding	897788	+
26908	1.68131e-11	8.40656e-12	0.000167781	0.000185452			0.00015854	0.000167781	-249.59	-7.96342	249.59	-234.336	-7.87244	234.336	7	3	1	5	2	8.53285	865.744	1243.76	1350.61	561.323	781.605	4	5	5.5	1	624.746	652.992	601.08	765.759	591.723	-6.32412	-7.98539	-9.51565	-6.95578	-8.65265	-6.77863	0.108784	0.507398	0.555129	0.186337	-0.0507488	-7.46694	-7.4679	-7.12685	-9.51565	0	0.0390558	-0.230536	-0.0623054	0.144279	Eif2s3y	Eif-2gy|Spy|Tfy	26908	ENSMUSG00000069049	GO:0000049|GO:0000166|GO:0001731|GO:0003743|GO:0003924|GO:0005525|GO:0005850|GO:0006412|GO:0006413|GO:0016787	chrY	MGI:MGI:1349430|AllianceGenome:MGI:1349430	eukaryotic translation initiation factor 2, subunit 3, structural gene Y-linked	1028594	protein-coding	1010595	+
22290	1.27685e-15	1.82408e-16	0.00015854	0.000167781			0.000167781	0.000185452	-22.9618	-4.52116	22.9618	-25.3429	-4.66351	25.3429	11	29.5	27.5	24	22.5085	33	523.864	603.11	718.571	341.406	662.153	25.9859	21.5	22.5	24.3333	443.266	461.71	517.64	601.675	406.346	-5.2259	-4.24156	-4.43574	-4.2466	-4.71411	-4.38112	-0.169822	-0.0906735	0.0908632	-0.0848618	0.156119	-4.32114	-4.91742	-4.64829	-4.75095	-0.0489531	-0.0148773	0	0.0359325	0.048213	Uty	Hydb|mKIAA4057	22290	ENSMUSG00000068457	GO:0000978|GO:0001701|GO:0003007|GO:0005515|GO:0005634|GO:0006325|GO:0007507|GO:0010468|GO:0016491|GO:0031490|GO:0031507|GO:0032991|GO:0044666|GO:0045184|GO:0046872|GO:0048568|GO:0051213|GO:0051864|GO:0071558|GO:0086003	chrY	MGI:MGI:894810|AllianceGenome:MGI:894810	ubiquitously transcribed tetratricopeptide repeat containing, Y-linked	1245737	protein-coding	1097144	-
26900	4.00959e-19	2.86399e-20	0.000167781	0.000185452	0.0245061		0.00015854	0.000167781	-39.2836	-5.29586	39.2836	-35.0322	-5.13061	35.0322	27.1491	55	45.0074	30.3074	40.447	59.7	1633.35	1941.99	2062.51	1168.54	1717.14	32.7672	51.2	41.5	46.5	1080.52	1057.73	1285.64	1533.91	1107.29	-5.23496	-4.65531	-5.03747	-5.22242	-5.18101	-4.83832	0.158289	0.283905	0.2996	0.377824	0.218425	-5.29908	-4.97808	-5.07756	-5.12911	-0.0759382	-0.131423	0	0.0736294	0.181995	Ddx3y	8030469F12Rik|D1Pas1-rs1|Dby	26900	ENSMUSG00000069045	GO:0000166|GO:0003676|GO:0003723|GO:0003724|GO:0003729|GO:0004386|GO:0005524|GO:0005634|GO:0005654|GO:0005737|GO:0005829|GO:0007276|GO:0010629|GO:0016787|GO:0030154|GO:0043186	chrY	MGI:MGI:1349406|AllianceGenome:MGI:1349406	DEAD box helicase 3, Y-linked	1286613	protein-coding	1260715	-

### Sheet: Fig 12f_2
#Entitylist : 2way ANOVA p (Corr) (Sex) cut-off = 0.05 FC cut-off = 1.25							11 Sex DEGs 1n 3 mo Nrf2 KO retina
#corrected p-value cut-off:0.05
#Fold change cut-off:1.25
#Post-hoc test: SNK
#Multiple Testing Correction: Benjamini-Hochberg
#															14 mo Female Retina KO (raw reads)						14 mo Male Retina KO (raw reads)					3 mo Female Retina KO (raw reads)				3 mo Male Retina KO (raw reads)					14 mo Female Retina KO (norm. reads)						14 mo Male Retina KO (norm reads)					3 mo Female Retina KO (norm reads)				3 mo Male Retina KO (norm reads)
Gene ID	p (Corr)	p	p ( [ 14mo Male] vs [ 14mo Female] )	p ( [ 14mo Male] vs [3mo Female] )	p ( [ 14mo Male] vs [3mo Male] )	p ( [ 14mo Female] vs [3mo Female] )	p ( [ 14mo Female] vs [3mo Male] )	p ( [3mo Female] vs [3mo Male] )	FC ([ 14mo Female] vs [ 14mo Male])	Log FC ([ 14mo Female] vs [ 14mo Male])	FC (abs) ([ 14mo Female] vs [ 14mo Male])	FC ([3mo Female] vs [3mo Male])	Log FC ([3mo Female] vs [3mo Male])	FC (abs) ([3mo Female] vs [3mo Male])	1349_OF_Retina_KO(raw)	1934_434_OF_Retina_KO(raw)	1956_618_OF_Retina_KO(raw)	379_OF_Retina_KO(raw)	402_OF_Retina_KO(raw)	403_OF_Retina_KO(raw)	1008_5799_OM_Retina_KO(raw)	1938_616_OM_Retina_KO(raw)	438_OM_Retina_KO(raw)	5800_OM_Retina_KO(raw)	617_OM_Retina_KO(raw)	1290_YF_Retina_KO(raw)	1291_YF_Retina_KO(raw)	1321_YF_Retina_KO(raw)	1337_YF_Retina_KO(raw)	1284_YM_Retina_KO(raw)	1285_YM_Retina_KO(raw)	1286_YM_Retina_KO(raw)	1287_YM_Retina_KO(raw)	1288_YM_Retina_KO(raw)	1349_OF_Retina_KO(normalized)	1934_434_OF_Retina_KO(normalized)	1956_618_OF_Retina_KO(normalized)	379_OF_Retina_KO(normalized)	402_OF_Retina_KO(normalized)	403_OF_Retina_KO(normalized)	1008_5799_OM_Retina_KO(normalized)	1938_616_OM_Retina_KO(normalized)	438_OM_Retina_KO(normalized)	5800_OM_Retina_KO(normalized)	617_OM_Retina_KO(normalized)	1290_YF_Retina_KO(normalized)	1291_YF_Retina_KO(normalized)	1321_YF_Retina_KO(normalized)	1337_YF_Retina_KO(normalized)	1284_YM_Retina_KO(normalized)	1285_YM_Retina_KO(normalized)	1286_YM_Retina_KO(normalized)	1287_YM_Retina_KO(normalized)	1288_YM_Retina_KO(normalized)	Gene Symbol	Aliases	Entrez ID	Ensembl ID	GO Accession	Chromosome	DBXrefs	Description	End	Gene Type	Start	Strand
19224	0.00192745	0.00192745	0.00822147	0.0297858			0.00613874	0.0158398	1.37482	0.459238	1.37482	1.25597	0.328798	1.25597	57.95	77.6167	91.6667	54.45	71.8966	117.54	47.75	67.5667	82.0833	39.15	57.825	68.49	86.9445	71.0667	82.5929	51.8333	37.5595	58.5833	67.2	38.6429	0.316576	0.299263	0.4464	0.0804725	0.106521	0.596668	-0.480268	-0.103539	0.106067	-0.0640936	-0.216107	0.222199	0.243506	0.156136	0.15731	0	-0.489441	0.00178576	0.0186548	-0.201051	Ptgs1	COX1|Cox-1|Cox-3|PGHS-1|PHS 1|Pghs1	19224	ENSMUSG00000047250	GO:0001516|GO:0001750|GO:0004601|GO:0004666|GO:0005634|GO:0005635|GO:0005737|GO:0005783|GO:0005794|GO:0006629|GO:0006631|GO:0006633|GO:0006693|GO:0006979|GO:0007612|GO:0007613|GO:0008217|GO:0010700|GO:0016020|GO:0016491|GO:0016702|GO:0019371|GO:0020037|GO:0030216|GO:0032811|GO:0035633|GO:0042127|GO:0043005|GO:0043231|GO:0045907|GO:0045987|GO:0046872|GO:0051213	chr2	MGI:MGI:97797|AllianceGenome:MGI:97797	prostaglandin-endoperoxide synthase 1	36142284	protein-coding	36120438	+
13205	7.60334e-07	5.97405e-07	0.000526818	0.0106276	0.00150182		0.000185567	0.000174696	1.27109	0.346071	1.27109	1.38719	0.472162	1.38719	7414.79	10495.1	11179.6	9088.08	9965.87	12695.5	8044.23	8987.35	9351.6	6275.63	8359.45	8935.16	10533.2	9297.84	11105.8	5448.88	5294.17	5831.78	6918.89	5558.52	0.61144	0.673803	0.672062	0.758782	0.516859	0.647096	0.211452	0.247312	0.233458	0.55592	0.254872	0.545065	0.459551	0.483123	0.523797	0.0113449	-0.0549498	-0.0655022	0	0.262714	Ddx3x	D1Pas1-rs2|Ddx3|Fin14	13205	ENSMUSG00000000787	GO:0000166|GO:0002376|GO:0003676|GO:0003677|GO:0003678|GO:0003723|GO:0003724|GO:0003729|GO:0003924|GO:0004386|GO:0005515|GO:0005524|GO:0005634|GO:0005654|GO:0005737|GO:0005813|GO:0005829|GO:0005852|GO:0005886|GO:0006413|GO:0006417|GO:0006915|GO:0006954|GO:0007059|GO:0007276|GO:0008134|GO:0008143|GO:0008190|GO:0008625|GO:0009615|GO:0010494|GO:0010501|GO:0010628|GO:0010629|GO:0016020|GO:0016055|GO:0016787|GO:0016887|GO:0017111|GO:0017148|GO:0022627|GO:0030154|GO:0030307|GO:0030308|GO:0031053|GO:0031252|GO:0031333|GO:0031369|GO:0031954|GO:0032481|GO:0032727|GO:0032728|GO:0033592|GO:0034063|GO:0034157|GO:0034161|GO:0035556|GO:0035591|GO:0035613|GO:0036493|GO:0042254|GO:0042256|GO:0042995|GO:0043015|GO:0043024|GO:0043065|GO:0043066|GO:0043154|GO:0043186|GO:0043273|GO:0043280|GO:0043539|GO:0045070|GO:0045087|GO:0045727|GO:0045944|GO:0045948|GO:0048027|GO:0055088|GO:0061702|GO:0070878|GO:0071243|GO:0071470|GO:0071902|GO:0072559|GO:0090263|GO:0097193|GO:0098586|GO:1900087|GO:1900227|GO:1901223|GO:1901224|GO:1901985|GO:1902042|GO:1902523|GO:1903608|GO:2001243	chrX	MGI:MGI:103064|AllianceGenome:MGI:103064	DEAD box helicase 3, X-linked	13160222	protein-coding	13147261	+
22289	4.48655e-12	1.60234e-12	0.000167781	0.00015854			0.000185452	0.000167781	1.86229	0.897081	1.86229	1.84455	0.883272	1.84455	1264.32	1984.18	1927.07	1649.38	2089.19	2199.92	1009.22	1164.01	1194.77	730.723	1029.8	1675.98	2202.02	1715.36	2117.7	767.42	821.581	859.854	1113.38	685.512	0.816125	1.02744	0.89241	1.05346	1.01954	0.875037	-0.026536	0.0552464	0.0217133	0.210289	-0.00944233	0.887312	0.958238	0.801477	0.88979	-0.0597935	0.013854	-0.0705423	0.121141	0	Kdm6a	Utx	22289	ENSMUSG00000037369	GO:0000978|GO:0001701|GO:0001843|GO:0003007|GO:0003016|GO:0005515|GO:0005634|GO:0005654|GO:0006325|GO:0006338|GO:0007507|GO:0010468|GO:0010628|GO:0016491|GO:0021915|GO:0031490|GO:0032525|GO:0035097|GO:0035264|GO:0036211|GO:0042802|GO:0044666|GO:0045793|GO:0045944|GO:0046872|GO:0048333|GO:0048568|GO:0048570|GO:0051213|GO:0071305|GO:0071558|GO:0072359|GO:1903298	chrX	MGI:MGI:1095419|AllianceGenome:MGI:1095419	lysine (K)-specific demethylase 6A	18147061	protein-coding	18028882	+
26905	1.15821e-11	4.96378e-12	0.000167781	0.00015854			0.000185452	0.000167781	1.6655	0.735958	1.6655	1.58294	0.662603	1.58294	4125.03	6453.07	6345.7	4996.95	6146.48	6646.03	3575.53	3942.4	4156.69	2484.06	3812.15	5408.07	6421.29	5476.87	6290.83	2956.74	2888.03	3059.69	3603.88	2589.93	0.694708	0.901418	0.784319	0.825124	0.748895	0.642616	-0.0290756	-0.0122404	-0.00704956	0.148132	0.0513401	0.749955	0.674812	0.648851	0.63308	0.0586643	0	-0.066782	-0.0117178	0.0901947	Eif2s3x	Eif-2gx|eIF-2-gamma X	26905	ENSMUSG00000035150	GO:0000049|GO:0000166|GO:0001731|GO:0002183|GO:0003743|GO:0003924|GO:0005525|GO:0005737|GO:0005850|GO:0006412|GO:0006413|GO:0008135|GO:0016787|GO:0045202	chrX	MGI:MGI:1349431|AllianceGenome:MGI:1349431	eukaryotic translation initiation factor 2, subunit 3, structural gene X-linked	93256257	protein-coding	93232315	-
213742	3.40556e-15	7.29762e-16	0.000167781	0.00015854			0.000185452	0.000167781	122.923	6.94161	122.923	94.1598	6.55704	94.1598	11476.5	15566.4	15449.5	7475.15	16840.6	45112.6	149.417	164.75	162.7	76.9167	134.833	11597.3	16548	11986.4	10301.8	106.267	108	90.8333	127.833	102.667	6.9119	6.91277	6.80901	6.14716	6.94398	8.14656	0.131161	0.148016	0.0587797	-0.124149	-0.0290356	6.59154	6.78152	6.5198	6.08563	0.00139713	0	-0.399822	-0.0879545	0.174304	Xist	A430022B11	213742	ENSMUSG00000086503	GO:0000805|GO:0005634|GO:0005694|GO:0016604|GO:0043021|GO:0060708|GO:0060816|GO:0060818	chrX	MGI:MGI:98974|AllianceGenome:MGI:98974	inactive X specific transcripts	102526839	ncRNA	102503979	-
67683	1.06785e-05	9.15304e-06	0.000508963	0.00112836			0.000210478	0.000264588	1.31111	0.390791	1.31111	1.3537	0.436904	1.3537	342.014	460	448.809	340.5	497.167	549.281	333.321	409.934	441.449	212.811	358.937	375.046	486.847	479.927	469.479	265.899	317	260.423	333.956	191.5	0.545972	0.534678	0.406253	0.393344	0.564477	0.489281	-0.008708	0.16569	0.201373	0.0466175	0.0860767	0.343521	0.397028	0.579926	0.332501	0.0271463	0.256011	-0.177697	0	-0.223761	Pbdc1	2610029G23Rik	67683	ENSMUSG00000031226	GO:0003674|GO:0008150	chrX	MGI:MGI:1914933|AllianceGenome:MGI:1914933	polysaccharide biosynthesis domain containing 1	104160696	protein-coding	104123362	+
20591	1.69794e-08	9.7025e-09	0.000167791	0.000185452			0.000159082	0.000167831	1.51952	0.603614	1.51952	1.47953	0.565141	1.47953	5631.22	8318.91	9885.09	6750.68	7965.77	9190.82	6101.48	5868.45	6632.05	3288.6	5442.17	8079.91	9532.84	8835.05	10219.6	4720.45	5404.73	4771.66	6188.01	4095.68	0.392362	0.516439	0.672405	0.50772	0.371559	0.358929	-0.00946045	-0.189722	-0.0844193	-0.198485	-0.186472	0.577792	0.493467	0.587348	0.581711	-0.0178089	0.152751	-0.177066	0.016818	0	Kdm5c	D930009K15Rik|Jarid1c|Smcx|mKIAA0234	20591	ENSMUSG00000025332	GO:0000122|GO:0000785|GO:0003677|GO:0005634|GO:0005654|GO:0005737|GO:0005829|GO:0006325|GO:0006338|GO:0006355|GO:0008270|GO:0016491|GO:0032453|GO:0034647|GO:0042752|GO:0042802|GO:0045892|GO:0046872|GO:0048511|GO:0051213|GO:0061629	chrX	MGI:MGI:99781|AllianceGenome:MGI:99781	lysine demethylase 5C	151062098	protein-coding	151016234	+
20592	4.1022e-12	1.17206e-12	0.000185452	0.000167781			0.000167781	0.00015854	-2.39786	-1.26175	2.39786	-2.33888	-1.22582	2.33888	317.537	504.172	573.912	375.7	527.367	631.667	1258.78	1451.22	1524.47	637.92	1270.69	462.278	637.874	493.317	556.683	898.67	1080.31	1023.82	1213.34	863.456	-1.42241	-1.19429	-1.10027	-1.32598	-1.2117	-1.17035	0.0470819	0.128243	0.128107	-0.230835	0.0486355	-1.21604	-1.07442	-1.24163	-1.28295	-0.0771923	0.163651	-0.063921	0	0.0877667	Kdm5d	H-Y|HY|Jarid1d|Smcy	20592	ENSMUSG00000056673	GO:0000785|GO:0001650|GO:0002457|GO:0003677|GO:0005634|GO:0006325|GO:0006338|GO:0006355|GO:0016491|GO:0032453|GO:0034647|GO:0046872|GO:0050681|GO:0051213|GO:0060765	chrY	MGI:MGI:99780|AllianceGenome:MGI:99780	lysine demethylase 5D	946316	protein-coding	897788	+
26908	1.68131e-11	8.40656e-12	0.000167781	0.000185452			0.00015854	0.000167781	-249.59	-7.96342	249.59	-234.336	-7.87244	234.336	7	3	1	5	2	8.53285	865.744	1243.76	1350.61	561.323	781.605	4	5	5.5	1	624.746	652.992	601.08	765.759	591.723	-6.32412	-7.98539	-9.51565	-6.95578	-8.65265	-6.77863	0.108784	0.507398	0.555129	0.186337	-0.0507488	-7.46694	-7.4679	-7.12685	-9.51565	0	0.0390558	-0.230536	-0.0623054	0.144279	Eif2s3y	Eif-2gy|Spy|Tfy	26908	ENSMUSG00000069049	GO:0000049|GO:0000166|GO:0001731|GO:0003743|GO:0003924|GO:0005525|GO:0005850|GO:0006412|GO:0006413|GO:0016787	chrY	MGI:MGI:1349430|AllianceGenome:MGI:1349430	eukaryotic translation initiation factor 2, subunit 3, structural gene Y-linked	1028594	protein-coding	1010595	+
22290	1.27685e-15	1.82408e-16	0.00015854	0.000167781			0.000167781	0.000185452	-22.9618	-4.52116	22.9618	-25.3429	-4.66351	25.3429	11	29.5	27.5	24	22.5085	33	523.864	603.11	718.571	341.406	662.153	25.9859	21.5	22.5	24.3333	443.266	461.71	517.64	601.675	406.346	-5.2259	-4.24156	-4.43574	-4.2466	-4.71411	-4.38112	-0.169822	-0.0906735	0.0908632	-0.0848618	0.156119	-4.32114	-4.91742	-4.64829	-4.75095	-0.0489531	-0.0148773	0	0.0359325	0.048213	Uty	Hydb|mKIAA4057	22290	ENSMUSG00000068457	GO:0000978|GO:0001701|GO:0003007|GO:0005515|GO:0005634|GO:0006325|GO:0007507|GO:0010468|GO:0016491|GO:0031490|GO:0031507|GO:0032991|GO:0044666|GO:0045184|GO:0046872|GO:0048568|GO:0051213|GO:0051864|GO:0071558|GO:0086003	chrY	MGI:MGI:894810|AllianceGenome:MGI:894810	ubiquitously transcribed tetratricopeptide repeat containing, Y-linked	1245737	protein-coding	1097144	-
26900	4.00959e-19	2.86399e-20	0.000167781	0.000185452	0.0245061		0.00015854	0.000167781	-39.2836	-5.29586	39.2836	-35.0322	-5.13061	35.0322	27.1491	55	45.0074	30.3074	40.447	59.7	1633.35	1941.99	2062.51	1168.54	1717.14	32.7672	51.2	41.5	46.5	1080.52	1057.73	1285.64	1533.91	1107.29	-5.23496	-4.65531	-5.03747	-5.22242	-5.18101	-4.83832	0.158289	0.283905	0.2996	0.377824	0.218425	-5.29908	-4.97808	-5.07756	-5.12911	-0.0759382	-0.131423	0	0.0736294	0.181995	Ddx3y	8030469F12Rik|D1Pas1-rs1|Dby	26900	ENSMUSG00000069045	GO:0000166|GO:0003676|GO:0003723|GO:0003724|GO:0003729|GO:0004386|GO:0005524|GO:0005634|GO:0005654|GO:0005737|GO:0005829|GO:0007276|GO:0010629|GO:0016787|GO:0030154|GO:0043186	chrY	MGI:MGI:1349406|AllianceGenome:MGI:1349406	DEAD box helicase 3, Y-linked	1286613	protein-coding	1260715	-

### Sheet: Fig 12g_1
#EL1 ^ EL2									26 Age DEGs common to male and female Nrf2 KO Retina
#EL1 : 41 Age DEGs 14mo M vs 3 mo M Nrf2KO Retina
#EL2 : 69 Age DEGs 14mo F vs 3mo F Nrf2 KO retina
									14 mo Female Retina KO (raw reads)						14 mo Male Retina KO (raw reads)					3 mo Female Retina KO (raw reads)				3 mo Male Retina KO (raw reads)					14 mo Female Retina KO (norm. reads)						14 mo Male Retina KO (norm reads)					3 mo Female Retina KO (norm reads)				3 mo Male Retina KO (norm reads)
Gene ID	p ( [ 14mo Male] vs [3mo Male] )	p ( [ 14mo Female] vs [3mo Female] )	FC ([ 14mo Female] vs [3mo Female])	FC ([ 14mo Male] vs [3mo Male])	p ( [ 14mo Male] vs [3mo Male] )	p ( [ 14mo Female] vs [3mo Female] )	FC ([ 14mo Female] vs [3mo Female])	FC ([ 14mo Male] vs [3mo Male])	1349_OF_Retina_KO(raw)	1934_434_OF_Retina_KO(raw)	1956_618_OF_Retina_KO(raw)	379_OF_Retina_KO(raw)	402_OF_Retina_KO(raw)	403_OF_Retina_KO(raw)	1008_5799_OM_Retina_KO(raw)	1938_616_OM_Retina_KO(raw)	438_OM_Retina_KO(raw)	5800_OM_Retina_KO(raw)	617_OM_Retina_KO(raw)	1290_YF_Retina_KO(raw)	1291_YF_Retina_KO(raw)	1321_YF_Retina_KO(raw)	1337_YF_Retina_KO(raw)	1284_YM_Retina_KO(raw)	1285_YM_Retina_KO(raw)	1286_YM_Retina_KO(raw)	1287_YM_Retina_KO(raw)	1288_YM_Retina_KO(raw)	1349_OF_Retina_KO(normalized)	1934_434_OF_Retina_KO(normalized)	1956_618_OF_Retina_KO(normalized)	379_OF_Retina_KO(normalized)	402_OF_Retina_KO(normalized)	403_OF_Retina_KO(normalized)	1008_5799_OM_Retina_KO(normalized)	1938_616_OM_Retina_KO(normalized)	438_OM_Retina_KO(normalized)	5800_OM_Retina_KO(normalized)	617_OM_Retina_KO(normalized)	1290_YF_Retina_KO(normalized)	1291_YF_Retina_KO(normalized)	1321_YF_Retina_KO(normalized)	1337_YF_Retina_KO(normalized)	1284_YM_Retina_KO(normalized)	1285_YM_Retina_KO(normalized)	1286_YM_Retina_KO(normalized)	1287_YM_Retina_KO(normalized)	1288_YM_Retina_KO(normalized)	Gene Symbol	Aliases	Entrez ID	Ensembl ID	GO Accession	Chromosome	DBXrefs	Description	End	Gene Type	Start	Strand
12828	0.000185452	0.000182748	2.37511	5.32367	0.000185452	0.000182748	2.37511	5.32367	893.87	1753.32	1908.78	1527.32	1283.13	1633.82	2496.18	2847.34	2665.5	1540.78	2611.17	885.366	697.037	656.123	506.685	339.553	377.505	281.275	464.684	494.503	1.45539	1.98847	2.01814	2.08203	1.45575	1.58532	2.41944	2.48525	2.31887	2.42604	2.47238	1.10614	0.438204	0.554483	-0.0340614	-0.0966873	0.0314331	-0.543165	0	0.668283	Col4a3	[a]3(IV)|alpha3(IV)	12828	ENSMUSG00000079465	GO:0005178|GO:0005201|GO:0005576|GO:0005581|GO:0005587|GO:0005604|GO:0005615|GO:0005783|GO:0006919|GO:0007155|GO:0007166|GO:0016525|GO:0030020|GO:0030198|GO:0032836|GO:0038063|GO:0043231|GO:0062023|GO:0072577|GO:1905563	chr1	MGI:MGI:104688|AllianceGenome:MGI:104688	collagen, type IV, alpha 3	82699778	protein-coding	82564907	+
69453	0.00502092	0.000345887	2.53999	1.92993	0.00502092	0.000345887	2.53999	1.92993	386.111	244.485	444.22	295.745	711.401	460.05	219.876	365.934	346.237	189.398	385.449	117	178.478	167.5	253	139.905	81	151.179	211.376	97.5	1.68323	0.585093	1.35373	1.15234	2.04371	1.19583	0.35337	0.964182	0.813187	0.840762	1.15119	-0.374738	-0.0883918	0.023572	0.402879	0.0630169	-0.750177	0	0.302453	-0.23533	Prss56	1700027L20Rik	69453	ENSMUSG00000036480	GO:0002690|GO:0004252|GO:0005615|GO:0005783|GO:0006508|GO:0007596|GO:0008233|GO:0008236|GO:0016020|GO:0016787|GO:0043010	chr1	MGI:MGI:1916703|AllianceGenome:MGI:1916703	serine protease 56	87116127	protein-coding	87111036	+
215303	0.00444241	0.000168525	-1.60529	-1.2616	0.00444241	0.000168525	-1.60529	-1.2616	107.847	145.151	136.091	106.924	121.928	185.376	208.463	209.774	221.785	133.993	195.788	214.905	255.592	214.208	243.599	188.934	161.282	235.132	275.613	191.409	-0.79402	-0.804319	-0.990192	-0.952644	-1.13814	-0.752727	-0.360743	-0.475785	-0.466631	-0.29572	-0.463275	-0.134764	-0.207513	-0.258794	-0.28897	-0.140764	-0.393801	0	0.0480695	0.100635	Camk1g	CLICK III|CLICK-III|CaMKIgamma	215303	ENSMUSG00000016179	GO:0000166|GO:0003824|GO:0004672|GO:0004674|GO:0004683|GO:0005516|GO:0005524|GO:0005622|GO:0005737|GO:0005794|GO:0005886|GO:0005954|GO:0006468|GO:0008152|GO:0012505|GO:0016020|GO:0016301|GO:0016310|GO:0016740|GO:0018105	chr1	MGI:MGI:2388073|AllianceGenome:MGI:2388073	calcium/calmodulin-dependent protein kinase I gamma	193052550	protein-coding	193028654	-
19215	0.0234769	0.0468268	1.90641	2.07859	0.0234769	0.0468268	1.90641	2.07859	491.894	1073.93	1983.56	2329.83	1679.62	3001.08	1177.81	1155.04	1407.86	867.98	1795.26	490.949	1085.17	810.12	1353.38	350.952	415.25	942.853	671.387	387.543	0.277008	0.96462	1.75691	2.37459	1.52755	2.14589	1.01916	0.866919	1.0813	1.28145	1.61521	-0.0612249	0.760159	0.541994	1.06668	-0.365712	-0.147744	0.885223	0.214232	0	Ptgds	21kDa|L-PGDS|PGD2|PGDS|PGDS2|Ptgs3	19215	ENSMUSG00000015090	GO:0001516|GO:0004667|GO:0005501|GO:0005504|GO:0005576|GO:0005615|GO:0005634|GO:0005654|GO:0005737|GO:0005783|GO:0005791|GO:0005794|GO:0006629|GO:0006631|GO:0006633|GO:0006693|GO:0010467|GO:0016020|GO:0016853|GO:0036094|GO:0043303|GO:0045187|GO:2000255	chr2	MGI:MGI:99261|AllianceGenome:MGI:99261	prostaglandin D2 synthase (brain)	25360080	protein-coding	25356723	-
12010	0.00377836	0.000190038	1.75994	1.30135	0.00377836	0.000190038	1.75994	1.30135	446.786	571.673	594.616	501.999	796.064	1039.33	517.579	517.999	596.787	343.5	519.846	381.606	376	347.245	479.875	324	280	386.83	421.645	240.47	0.619235	0.535971	0.499845	0.641109	0.931367	1.09706	0.313894	0.190985	0.32408	0.425091	0.308167	0.0562754	-0.287968	-0.199201	0.051837	0	-0.235307	0.0808792	0.024106	-0.20751	B2m	Ly-m11|beta2-m|beta2m	12010	ENSMUSG00000060802	GO:0001913|GO:0001916|GO:0002237|GO:0002376|GO:0002474|GO:0002481|GO:0002502|GO:0002503|GO:0002726|GO:0003254|GO:0005198|GO:0005515|GO:0005576|GO:0005615|GO:0005765|GO:0005794|GO:0005829|GO:0005886|GO:0006826|GO:0006879|GO:0006955|GO:0006968|GO:0007608|GO:0007611|GO:0009897|GO:0010977|GO:0019731|GO:0019885|GO:0019886|GO:0023026|GO:0030670|GO:0031902|GO:0032092|GO:0033077|GO:0034756|GO:0042026|GO:0042605|GO:0042612|GO:0042613|GO:0042802|GO:0042803|GO:0042824|GO:0045087|GO:0045646|GO:0048260|GO:0050680|GO:0050768|GO:0050778|GO:0050829|GO:0050830|GO:0050870|GO:0051289|GO:0060586|GO:0061844|GO:0071222|GO:0071281|GO:0071283|GO:0071316|GO:1900121|GO:1900122|GO:1904434|GO:1904437|GO:1990000|GO:1990712|GO:2000774|GO:2000978	chr2	MGI:MGI:88127|AllianceGenome:MGI:88127	beta-2 microglobulin	121983563	protein-coding	121978168	+
14469	0.00138007	0.000761187	2.05985	1.95628	0.00138007	0.000761187	2.05985	1.95628	61	93	101.993	62	79.4489	184.956	72	73.8676	92	55	83	45	55	40	53	43	22	38	56	18	1.01328	1.18283	1.2231	0.890513	0.87333	1.8734	0.734933	0.647797	0.893316	1.04903	0.928016	0.238935	0.205549	-0.0503325	0.13999	0.353162	-0.638411	0	0.378325	-0.680551	Gbp2		14469	ENSMUSG00000028270	GO:0000139|GO:0000166|GO:0002218|GO:0002376|GO:0003779|GO:0003924|GO:0003925|GO:0004382|GO:0004866|GO:0005525|GO:0005634|GO:0005654|GO:0005737|GO:0005794|GO:0005829|GO:0006605|GO:0009617|GO:0012506|GO:0015629|GO:0016020|GO:0016787|GO:0019003|GO:0019899|GO:0019955|GO:0020005|GO:0030507|GO:0030695|GO:0031410|GO:0035458|GO:0042742|GO:0042802|GO:0042803|GO:0042832|GO:0044406|GO:0045087|GO:0048471|GO:0050830|GO:0051715|GO:0051879|GO:0071222|GO:0071346|GO:0106139|GO:0140639|GO:0140678|GO:0140973	chr3	MGI:MGI:102772|AllianceGenome:MGI:102772	guanylate binding protein 2	142343769	protein-coding	142326424	+
100702	0.0112562	0.000314817	2.02187	1.41812	0.0112562	0.000314817	2.02187	1.41812	124	187	268	169.5	195	360.5	184.5	179	196	66.5	173.5	93	124.5	97	136	84	78	93.5	95	104	0.737773	0.891601	1.3179	1.04249	0.869738	1.53725	0.793519	0.625775	0.685498	0.0239863	0.692801	-0.0127258	0.0852241	-0.0713153	0.200565	0.0202475	-0.111407	0	-0.158141	0.550997	Gbp6	GBP-6|Mpa2l	100702	ENSMUSG00000104713	GO:0000166|GO:0002376|GO:0003924|GO:0005525|GO:0009617|GO:0016787|GO:0020005|GO:0031410|GO:0035458|GO:0042832|GO:0044406|GO:0045087|GO:0050830|GO:0071222|GO:0071346	chr5	MGI:MGI:2140937|AllianceGenome:MGI:2140937	guanylate binding protein 6	105441565	protein-coding	105418568	-
77462	0.000167782	0.000168712	2.35769	3.11353	0.000167782	0.000168712	2.35769	3.11353	121.615	130.584	133.891	90.9854	155.016	169.204	210.339	180.701	215.022	129.266	193.746	68.0146	49.7591	50.4964	80.9495	55.0907	34.3577	54.5182	70.7445	44.5401	1.38216	1.04595	0.989131	0.817322	1.21109	1.11843	1.65502	1.31183	1.49153	1.65532	1.52444	0.208296	-0.56548	-0.340713	0.12446	0.084075	-0.621841	-0.105819	0.0889583	0	Tmem116	4930406A18Rik|4930513P12Rik|C030022K24Rik	77462	ENSMUSG00000029452	GO:0004930|GO:0005886|GO:0007189	chr5	MGI:MGI:1924712|AllianceGenome:MGI:1924712	transmembrane protein 116	121633484	protein-coding	121590772	+
232345	0.000290645	0.000420654	1.8308	1.90507	0.000290645	0.000420654	1.8308	1.90507	238.984	260.873	329.443	302.81	307.935	371.347	301.42	198.149	256.376	176.268	284.825	119.898	235.54	177.449	204.855	77	99	106.91	173	101	1.4518	1.13936	1.38315	1.64707	1.29634	1.34747	1.26913	0.539856	0.840357	1.19778	1.17539	0.12123	0.772503	0.567485	0.559015	-0.337831	0	-0.0391855	0.474085	0.276222	A2m	A2mp	232345	ENSMUSG00000030111	GO:0001869|GO:0002020|GO:0004866|GO:0004867|GO:0005102|GO:0005515|GO:0005576|GO:0005615|GO:0007565|GO:0010466|GO:0019838|GO:0019899|GO:0019959|GO:0019966|GO:0030414|GO:0042802|GO:0043120|GO:0048306|GO:0048403|GO:0048406|GO:0048863	chr6	MGI:MGI:2449119|AllianceGenome:MGI:2449119	alpha-2-macroglobulin	121656197	protein-coding	121613132	+
257632	0.000167781	0.000167782	3.60902	6.04994	0.000167781	0.000167782	3.60902	6.04994	80	160.124	173	164	150	152.974	285.744	314.699	277	152	288.851	45	38	36	57	26.8102	28	48.9259	47.4343	36	1.26564	1.82789	1.84658	2.15504	1.65136	1.46068	2.58476	2.59992	2.34467	2.37677	2.58833	0.100106	-0.466712	-0.341165	0.106131	-0.467221	-0.429317	0.22577	0	0.18062	Nod2	ACUG|BLAU|CD|Card15|F830032C23Rik|IBD1|Nlrc2	257632	ENSMUSG00000055994	GO:0000165|GO:0000166|GO:0001659|GO:0002221|GO:0002227|GO:0002250|GO:0002253|GO:0002376|GO:0002381|GO:0002606|GO:0002710|GO:0002720|GO:0002732|GO:0002815|GO:0002830|GO:0002862|GO:0002925|GO:0003779|GO:0005515|GO:0005524|GO:0005737|GO:0005739|GO:0005794|GO:0005829|GO:0005856|GO:0005886|GO:0006909|GO:0006914|GO:0006952|GO:0006954|GO:0006963|GO:0006965|GO:0007165|GO:0007254|GO:0008284|GO:0009595|GO:0009986|GO:0010508|GO:0010934|GO:0010936|GO:0016020|GO:0016045|GO:0016323|GO:0018108|GO:0019897|GO:0019899|GO:0019901|GO:0030277|GO:0030544|GO:0031398|GO:0031982|GO:0032088|GO:0032098|GO:0032494|GO:0032495|GO:0032496|GO:0032498|GO:0032500|GO:0032609|GO:0032615|GO:0032621|GO:0032623|GO:0032635|GO:0032640|GO:0032689|GO:0032695|GO:0032701|GO:0032703|GO:0032720|GO:0032731|GO:0032733|GO:0032735|GO:0032740|GO:0032755|GO:0032757|GO:0032760|GO:0032874|GO:0032991|GO:0034134|GO:0034136|GO:0034976|GO:0035556|GO:0036335|GO:0038187|GO:0042742|GO:0042834|GO:0042981|GO:0043123|GO:0043130|GO:0043330|GO:0043410|GO:0044877|GO:0045087|GO:0045089|GO:0045335|GO:0045747|GO:0045944|GO:0046330|GO:0048874|GO:0050679|GO:0050700|GO:0050727|GO:0050731|GO:0050766|GO:0050830|GO:0050871|GO:0051092|GO:0051403|GO:0051649|GO:0051770|GO:0051879|GO:0060907|GO:0070371|GO:0070374|GO:0070431|GO:0071222|GO:0071224|GO:0071225|GO:0071608|GO:0071639|GO:0090022|GO:0098792|GO:0140367|GO:1900017|GO:1901224|GO:1901526|GO:1902523|GO:1904417|GO:2000110	chr8	MGI:MGI:2429397|AllianceGenome:MGI:2429397	nucleotide-binding oligomerization domain containing 2	89415102	protein-coding	89373975	+
56857	0.000167792	0.000167781	2.98682	2.50773	0.000167792	0.000167781	2.98682	2.50773	131.254	189.467	177.097	102.5	169.157	156.5	115.478	125.5	160.318	73	149.449	47	59.7053	44	77	50.5	39.7985	43	46	29.8832	1.94042	2.03114	1.84083	1.43746	1.78526	1.45405	1.23815	1.23413	1.51621	1.27916	1.59815	0.123334	0.14564	-0.091166	0.500519	0.406771	0.0384626	0	-0.0838051	-0.12755	Slc37a2	G3PP|Slc37a1|cI-2|ci2	56857	ENSMUSG00000032122	GO:0005783|GO:0005789|GO:0006072|GO:0006127|GO:0008643|GO:0015169|GO:0015297|GO:0015760|GO:0015794|GO:0016020|GO:0022857|GO:0035435|GO:0055085|GO:0061513	chr9	MGI:MGI:1929693|AllianceGenome:MGI:1929693	solute carrier family 37 (glycerol-3-phosphate transporter), member 2	37166709	protein-coding	37140445	-
76459	0.00871836	0.00895238	2.42715	2.43533	0.00871836	0.00895238	2.42715	2.43533	42	76	164.5	192.5	108	224.691	52.4526	110.397	95.9197	64.9124	157.5	30	49.25	63	81.5	25	29	34	50	25	0.681481	1.09822	2.11934	2.73165	1.52288	2.36078	0.484569	1.43411	1.16013	1.49471	2.0588	-0.139408	0.252861	0.811639	0.967418	-0.222627	-0.0332422	0.046155	0.421446	0	Car12	2310047E01Rik|CA-XII|Ca12	76459	ENSMUSG00000032373	GO:0004089|GO:0005886|GO:0006730|GO:0006885|GO:0008270|GO:0015670|GO:0016020|GO:0016323|GO:0016324|GO:0016829|GO:0046872|GO:0055064	chr9	MGI:MGI:1923709|AllianceGenome:MGI:1923709	carbonic anhydrase 12	66674127	protein-coding	66620968	+
319673	0.000188893	0.00838796	1.43435	2.43304	0.000188893	0.00838796	1.43435	2.43304	390.256	759.953	774.372	689.143	581.169	823.547	1010.95	1024.34	1146.24	729.817	930.862	555.56	531.913	403.458	513.531	316.351	255.333	319.166	403.907	422.187	0.46197	0.984589	0.918811	1.13613	0.515337	0.799221	1.31765	1.21256	1.30359	1.55021	1.18655	0.636028	0.250383	0.0551624	0.187525	0.0034256	-0.330456	-0.158617	0	0.642411	9330159M07Rik	1700096K11Rik|mU50hg-a	319673	ENSMUSG00000097177	GO:0003674|GO:0005575|GO:0008150	chr9	MGI:MGI:2442519|AllianceGenome:MGI:2442519	RIKEN cDNA 9330159M07 gene	88740923	ncRNA	88723851	-
215798	0.000244581	0.00539942	-1.46831	-2.08977	0.000244581	0.00539942	-1.46831	-2.08977	61.0191	72.5	65.0547	47.5114	77	76.5	50	55.2528	73.5	28	46.6617	89.989	86.6112	98	164.289	73.6786	101.117	115.645	109	52.3333	-0.325422	-0.515572	-0.764793	-0.832634	-0.510994	-0.739402	-1.13029	-1.11025	-0.769728	-1.26413	-1.24201	-0.100395	-0.478484	-0.0967059	0.433004	-0.209085	0.222881	0.26648	0	-0.479972	Adgrg6	1190004A11Rik|DREG|Gm222|Gpr126	215798	ENSMUSG00000039116	GO:0004888|GO:0004930|GO:0005515|GO:0005737|GO:0005886|GO:0007005|GO:0007165|GO:0007166|GO:0007186|GO:0007189|GO:0009986|GO:0014037|GO:0016020|GO:0019933|GO:0022011|GO:0042552|GO:0043236|GO:0060347	chr10	MGI:MGI:1916151|AllianceGenome:MGI:1916151	adhesion G protein-coupled receptor G6	14420780	protein-coding	14278329	-
83554	0.000248937	0.00529919	1.47491	1.80974	0.000248937	0.00529919	1.47491	1.80974	179	200.333	225	212	269.167	292.5	355.833	356.5	285	335	317	159.333	198	141.333	180.25	134.7	150.75	166.833	212	128	0.428188	0.151761	0.226389	0.526066	0.495559	0.396486	0.901895	0.780514	0.386402	1.51752	0.723144	-0.0751848	-0.0846252	-0.367474	-0.232246	-0.137669	0	-0.00383472	0.160719	0.011353	Fstl3	E030038F23Rik|Flrg	83554	ENSMUSG00000020325	GO:0001503|GO:0001968|GO:0002244|GO:0005576|GO:0005615|GO:0005634|GO:0005654|GO:0006357|GO:0007275|GO:0022409|GO:0030141|GO:0030154|GO:0030510|GO:0030514|GO:0032926|GO:0044306|GO:0045671|GO:0045944|GO:0048185|GO:0090101	chr10	MGI:MGI:1890391|AllianceGenome:MGI:1890391	follistatin-like 3	79618464	protein-coding	79613108	+
69602	0.000342251	0.000168167	-1.9893	-1.57769	0.000342251	0.000168167	-1.9893	-1.57769	50	70	72.9677	57	85	94.5	122	130	99.5	92	100	113	175.949	142	192	165	130	162.5	166	114	-1.25601	-1.20946	-1.24245	-1.21321	-1.01165	-1.07781	-0.486669	-0.51912	-0.976035	-0.191181	-0.785582	-0.415153	-0.0992122	-0.204928	0.0146179	0.310805	-0.0578895	0.113954	-0.0364046	0	Otop3	2310011E08Rik	69602	ENSMUSG00000018862	GO:0005886|GO:0006811|GO:0015252|GO:0016020|GO:0034220|GO:1902600	chr11	MGI:MGI:1916852|AllianceGenome:MGI:1916852	otopetrin 3	115237753	protein-coding	115225557	+
102639700	0.000962859	0.0352367	1.43196	2.14939	0.000962859	0.0352367	1.43196	2.14939	238	508.783	511.5	575.5	352.167	428.491	596.75	771.5	779.333	305.25	625.25	275.75	445	342.25	251.667	189.75	203	219.667	289.417	283.333	0.409869	1.06709	0.981877	1.5375	0.453996	0.517993	1.2185	1.46496	1.40836	0.954026	1.27377	0.286807	0.654358	0.479153	-0.180053	-0.0726399	0	-0.0362482	0.180481	0.728388	Gm21297		102639700			chr12	MGI:MGI:5434652|AllianceGenome:MGI:5434652	predicted gene, 21297	24302439	protein-coding	24263502	-
100039062	0.000168043	0.000168235	3.19169	3.29778	0.000168043	0.000168235	3.19169	3.29778	129.867	156.2	150.333	168.143	205.083	140.5	144.333	140.7	138.083	91.5	122.667	48.8095	64	45	59.75	19	39.3333	44.5	55.8333	20.2	1.90359	1.73109	1.58296	2.13002	2.0416	1.27695	1.53843	1.37757	1.27931	1.58353	1.29174	0.156335	0.224352	-0.0802455	0.113099	-1.02501	0	0.0279684	0.174187	-0.71403	Gm2027		100039062			chr12	MGI:MGI:3780196|AllianceGenome:MGI:3780196	nuclear assembly factor 1 homolog pseudogene	44271163	pseudo	44268139	+
57811	0.00298828	0.0382985	2.2736	3.33483	0.00298828	0.0382985	2.2736	3.33483	423.971	895.927	1954.68	2265.87	1193.12	2540.75	667.665	1127.1	872.586	777.311	2208.62	367.5	746.351	559	1046.83	130.985	275.173	400.167	307.824	286.14	0.804014	1.44456	2.47714	3.07581	1.77555	2.64705	0.941638	1.57297	1.13256	1.86367	2.65556	0.262331	0.961549	0.748092	1.43753	-1.04619	0	0.390179	-0.169419	0.303753	Rgr		57811	ENSMUSG00000021804	GO:0004930|GO:0005886|GO:0007165|GO:0007186|GO:0007601|GO:0007602|GO:0008020|GO:0009881|GO:0016020|GO:0050896|GO:0071482	chr14	MGI:MGI:1929473|AllianceGenome:MGI:1929473	retinal G protein coupled receptor	36770971	protein-coding	36756866	-
319433	0.00453954	0.00203514	7.89811	6.46693	0.00453954	0.00203514	7.89811	6.46693	69	24.5	104.934	90.7518	433.098	371.598	18.4781	47	29	66.5	111.584	9	12.1718	20.6641	31	4	8	5	16	3	4.11707	2.18438	4.19012	4.36617	6.24592	5.80596	1.69875	2.92151	2.15373	4.24895	4.28096	0.843006	0.955654	1.92279	2.29227	-0.147104	0.828156	0	1.49697	-0.339514	Serpine3	E130113E03Rik	319433	ENSMUSG00000091155	GO:0004867|GO:0005615|GO:0010951	chr14	MGI:MGI:2442020|AllianceGenome:MGI:2442020	serpin peptidase inhibitor, clade E (nexin, plasminogen activator inhibitor type 1), member 3	62929692	protein-coding	62901116	+
239405	0.00033332	0.0148213	-1.98209	-4.20667	0.00033332	0.0148213	-1.98209	-4.20667	62.5	24	32	15.5	47.5	60	26.3333	29	34	19	20	68	78	51.5	135	105	118	106	115	40	-0.431664	-2.25136	-1.92921	-2.58948	-1.34876	-1.23074	-2.19617	-2.18109	-2.02278	-1.96439	-2.60509	-0.645448	-0.770401	-1.16575	0.00889254	0.16115	0.304807	0	-0.0635328	-1.00854	Rspo2	2610028F08Rik|D430027K22|ftls	239405	ENSMUSG00000051920	GO:0001649|GO:0005102|GO:0005576|GO:0007275|GO:0008201|GO:0009986|GO:0016055|GO:0030177|GO:0030282|GO:0035115|GO:0035116|GO:0042489|GO:0050896|GO:0060070|GO:0060173|GO:0060437|GO:0060441|GO:0060535|GO:0071542|GO:0090263	chr15	MGI:MGI:1922667|AllianceGenome:MGI:1922667	R-spondin 2	43034214	protein-coding	42884191	-
100038520	0.000158798	0.000185452	16.4315	6.31377	0.000158798	0.000185452	16.4315	6.31377	132.25	85	124.25	88.3333	283	233	79.6667	94.3333	75.5	30	98	4.5	8.5	14	15	13.3333	7	8	11.5	9	4.03514	2.95853	3.41335	3.30667	4.6115	4.11202	2.78638	2.90609	2.51363	2.08003	3.07315	-1.17752	-0.58288	0.340562	0.224428	0.56933	-0.38502	-0.34246	0	0.224917	Gm10830		100038520		GO:0003674|GO:0005575|GO:0008150	chr15	MGI:MGI:3641625|AllianceGenome:MGI:3641625	predicted gene 10830	103015980	ncRNA	103010653	+
12268	0.0284328	0.000400822	2.24957	1.56963	0.0284328	0.000400822	2.24957	1.56963	264.92	242.854	378.394	295.782	474.033	851.29	329.292	205.208	298.176	183.049	236.463	179.512	170.776	152.335	246.467	126	134.905	159	185.296	84.9583	1.154	0.58966	1.13657	1.16675	1.47226	2.09791	0.950273	0.143911	0.611815	0.805796	0.460491	0.257063	-0.137805	-0.0991135	0.379361	-0.073782	0	0.0869966	0.126697	-0.419751	C4b	C4|Ss	12268	ENSMUSG00000073418	GO:0001848|GO:0001849|GO:0005576|GO:0005615|GO:0006956|GO:0016064|GO:0030246|GO:0030424|GO:0030425|GO:0043025|GO:0045202|GO:0106139	chr17	MGI:MGI:88228|AllianceGenome:MGI:88228	complement C4B (Chido blood group)	34962871	protein-coding	34947354	-
20888	0.00435528	0.0067868	2.85345	3.04279	0.00435528	0.0067868	2.85345	3.04279	22	30	43	85.8686	48.8947	112	26.7836	39	19.1832	38	39	13	25	21	18	7	6	7	12	15	1.80772	1.81631	2.24279	3.62612	2.43873	3.41547	1.57403	1.99208	0.897275	2.78135	2.10413	0.71327	1.33379	1.28581	0.847743	0	-0.247132	-0.174824	0.421681	1.32216	Sult1c1	(PST)G|P-SULT|ST1C1|Stp2|Sult1a2|mOLFST	20888	ENSMUSG00000023943	GO:0004027|GO:0004062|GO:0005737|GO:0005829|GO:0006790|GO:0008146|GO:0016740|GO:0047704|GO:0050656|GO:0051923	chr17	MGI:MGI:102928|AllianceGenome:MGI:102928	sulfotransferase family, cytosolic, 1C, member 1	54297659	protein-coding	54268643	-
15957	0.0103512	0.000229843	1.86897	1.33699	0.0103512	0.000229843	1.86897	1.33699	123.45	153.783	218.617	118.5	150.033	269.917	155.333	157.75	146.5	70.0333	121.083	85	115.5	78.9262	112.5	96.8333	75.75	97	81.6667	57	0.884996	0.763098	1.17771	0.679729	0.645183	1.2734	0.698901	0.597092	0.41918	0.25231	0.327502	0.0111423	0.130608	-0.215159	0.0805201	0.378998	0	0.206655	-0.222685	-0.162917	Ifit1	GARG-16|IFI-56K|ISG56|Ifi56|P56	15957	ENSMUSG00000034459	GO:0002376|GO:0003723|GO:0005515|GO:0005737|GO:0005829|GO:0009615|GO:0009617|GO:0035457|GO:0035458|GO:0045087|GO:0051607	chr19	MGI:MGI:99450|AllianceGenome:MGI:99450	interferon-induced protein with tetratricopeptide repeats 1	34627409	protein-coding	34618289	+
22673	0.000782582	0.00411351	1.80105	2.06142	0.000782582	0.00411351	1.80105	2.06142	62	65.1953	53	49.8394	91.5182	141	77	49	74.4821	37.5	59	37.4466	56.4124	39.5	43.9817	24	16.8106	38.4863	25	20	1.56529	1.19892	0.807247	1.10408	1.60591	2.01046	1.36034	0.584184	1.11712	1.02504	0.964167	0.502391	0.770678	0.460068	0.399451	0.0404072	-0.497995	0.546894	-0.256626	0	Zfp185	P1|Znf185	22673	ENSMUSG00000031351	GO:0005737|GO:0005856|GO:0046872|GO:0070161	chrX	MGI:MGI:108095|AllianceGenome:MGI:108095	zinc finger protein 185	72075149	protein-coding	72030945	+

### Sheet: Fig 12g_2
Gene Set	Description	Size	Expect	Ratio	P Value	FDR
GO:0015669	gas transport	23	0.026984	37.059	0.026659	1
GO:0035456	response to interferon-beta	64	0.075086	26.636	0.0025025	1
GO:0006959	humoral immune response	277	0.32498	9.2313	0.0038528	1
GO:0007188	adenylate cyclase-modulating G protein-coupled receptor signaling pathway	232	0.27219	7.3479	0.029638	1
GO:0002443	leukocyte mediated immunity	433	0.50801	5.9054	0.013192	1
ID: GO:0015669; Name: gas transport
size=23; overlap=1; expect=0.03; enrichmentRatio=37.06; PValue=2.666e-2; FDR=1.000e+0
User ID	Gene Symbol	Gene Name	Entrez Gene
Car12	Car12	carbonic anhydrase 12	76459
ID: GO:0035456; Name: response to interferon-beta
size=64; overlap=2; expect=0.08; enrichmentRatio=26.64; PValue=2.503e-3; FDR=1.000e+0
User ID	Gene Symbol	Gene Name	Entrez Gene
Gbp2	Gbp2	guanylate binding protein 2	14469
Ifit1	Ifit1	interferon-induced protein with tetratricopeptide repeats 1	15957
ID: GO:0006959; Name: humoral immune response
size=277; overlap=3; expect=0.32; enrichmentRatio=9.23; PValue=3.853e-3; FDR=1.000e+0
User ID	Gene Symbol	Gene Name	Entrez Gene
B2m	B2m	beta-2 microglobulin	12010
A2m	A2m	alpha-2-macroglobulin	232345
C4b	C4b	complement C4B (Chido blood group)	12268
ID: GO:0007188; Name: adenylate cyclase-modulating G protein-coupled receptor signaling pathway
size=232; overlap=2; expect=0.27; enrichmentRatio=7.35; PValue=2.964e-2; FDR=1.000e+0
User ID	Gene Symbol	Gene Name	Entrez Gene
Tmem116	Tmem116	transmembrane protein 116	77462
Adgrg6	Adgrg6	adhesion G protein-coupled receptor G6	215798
ID: GO:0002443; Name: leukocyte mediated immunity
size=433; overlap=3; expect=0.51; enrichmentRatio=5.91; PValue=1.319e-2; FDR=1.000e+0
User ID	Gene Symbol	Gene Name	Entrez Gene
Ptgds	Ptgds	prostaglandin D2 synthase (brain)	19215
B2m	B2m	beta-2 microglobulin	12010
C4b	C4b	complement C4B (Chido blood group)	12268

### Sheet: Fig 12h_1
#EL2 - (EL1 ^ EL2)									43 Age DEGs unique to female Nrf2 KO Retina
#EL1 : 41 Age DEGs 14mo M vs 3 mo M Nrf2KO Retina
#EL2 : 69 Age DEGs 14mo F vs 3mo F Nrf2 KO retina
					14 mo Female Retina KO (raw reads)						14 mo Male Retina KO (raw reads)					3 mo Female Retina KO (raw reads)				3 mo Male Retina KO (raw reads)					14 mo Female Retina KO (norm. reads)						14 mo Male Retina KO (norm reads)					3 mo Female Retina KO (norm reads)				3 mo Male Retina KO (norm reads)
Gene ID	p ( [ 14mo Male] vs [3mo Male] )	p ( [ 14mo Female] vs [3mo Female] )	FC ([ 14mo Female] vs [3mo Female])	FC ([ 14mo Male] vs [3mo Male])	1349_OF_Retina_KO(raw)	1934_434_OF_Retina_KO(raw)	1956_618_OF_Retina_KO(raw)	379_OF_Retina_KO(raw)	402_OF_Retina_KO(raw)	403_OF_Retina_KO(raw)	1008_5799_OM_Retina_KO(raw)	1938_616_OM_Retina_KO(raw)	438_OM_Retina_KO(raw)	5800_OM_Retina_KO(raw)	617_OM_Retina_KO(raw)	1290_YF_Retina_KO(raw)	1291_YF_Retina_KO(raw)	1321_YF_Retina_KO(raw)	1337_YF_Retina_KO(raw)	1284_YM_Retina_KO(raw)	1285_YM_Retina_KO(raw)	1286_YM_Retina_KO(raw)	1287_YM_Retina_KO(raw)	1288_YM_Retina_KO(raw)	1349_OF_Retina_KO(normalized)	1934_434_OF_Retina_KO(normalized)	1956_618_OF_Retina_KO(normalized)	379_OF_Retina_KO(normalized)	402_OF_Retina_KO(normalized)	403_OF_Retina_KO(normalized)	1008_5799_OM_Retina_KO(normalized)	1938_616_OM_Retina_KO(normalized)	438_OM_Retina_KO(normalized)	5800_OM_Retina_KO(normalized)	617_OM_Retina_KO(normalized)	1290_YF_Retina_KO(normalized)	1291_YF_Retina_KO(normalized)	1321_YF_Retina_KO(normalized)	1337_YF_Retina_KO(normalized)	1284_YM_Retina_KO(normalized)	1285_YM_Retina_KO(normalized)	1286_YM_Retina_KO(normalized)	1287_YM_Retina_KO(normalized)	1288_YM_Retina_KO(normalized)	Gene Symbol	Aliases	Entrez ID	Ensembl ID	GO Accession	Chromosome	DBXrefs	Description	End	Gene Type	Start	Strand
71586		0.000955307	1.52292	1.06539	128.912	147.5	191.833	126.5	151.5	209.833	127.5	122.5	161.5	57	107.5	94	106	119	136	81	78.8394	119	84.25	81.75	0.826037	0.581498	0.867742	0.652564	0.537802	0.788718	0.292615	0.110818	0.438398	-0.166185	0.0344224	0.0349245	-0.114636	0.25581	0.232786	0	-0.0637441	0.380144	-0.299171	0.235925	Ifih1	9130009C22Rik|Helicard|Hlcd|MDA5|RLR-2	71586	ENSMUSG00000026896	GO:0000166|GO:0002376|GO:0003677|GO:0003723|GO:0003724|GO:0003725|GO:0003727|GO:0004386|GO:0005515|GO:0005524|GO:0005634|GO:0005737|GO:0005739|GO:0008270|GO:0009615|GO:0016787|GO:0016887|GO:0016925|GO:0019904|GO:0032608|GO:0032727|GO:0032728|GO:0032755|GO:0032760|GO:0038187|GO:0039530|GO:0042802|GO:0043021|GO:0045071|GO:0045087|GO:0046872|GO:0051259|GO:0051607|GO:0060337|GO:0060760|GO:0071360|GO:0140374	chr2	MGI:MGI:1918836|AllianceGenome:MGI:1918836	interferon induced with helicase C domain 1	62476599	protein-coding	62426137	-
72147		0.0057654	-1.50435	-1.20499	40	71	41	38	72	54	67	87.5	89	41	60.5	89	73.5	79.5	95	61.5	69.5	79	73	62	-0.616626	-0.227678	-1.11277	-0.836854	-0.289799	-0.923846	-0.39	-0.128961	-0.17561	-0.395875	-0.549259	0.201717	-0.397236	-0.0804763	-0.0391727	-0.151687	0	0.0347552	-0.260304	0.0826225	Zbtb46	2610019F01Rik|4933406L05Rik|BZEL|Btbd4	72147	ENSMUSG00000027583	GO:0000122|GO:0000785|GO:0000976|GO:0001227|GO:0002273|GO:0002695|GO:0005515|GO:0005634|GO:0006357|GO:0030225|GO:0030851|GO:0030853|GO:0045650|GO:0045656|GO:0046872|GO:0097028|GO:2001199|GO:2001200	chr2	MGI:MGI:1919397|AllianceGenome:MGI:1919397	zinc finger and BTB domain containing 46	181101219	protein-coding	181032679	-
13639		0.0379492	1.57391	1.13294	28	34.1667	42	31.5	46	49.1667	25.8333	37.5	38.5	24.3333	18.5	22.5	30.5	33	21	20.75	12.625	24	23.3333	28.5	0.587963	0.436254	0.641161	0.611661	0.783	0.660037	-0.0457659	0.367809	0.334605	0.570597	-0.539507	-0.0630007	0.0529909	0.370197	-0.497549	0	-0.741567	0.035099	-0.186646	0.680478	Efna4	EFL-4|Epl4|LERK-4	13639	ENSMUSG00000028040	GO:0005886|GO:0007411|GO:0016020|GO:0046875|GO:0048013|GO:0098552	chr3	MGI:MGI:106643|AllianceGenome:MGI:106643	ephrin A4	89245335	protein-coding	89240700	-
56338		0.00925784	1.5258	1.04461	225.5	165.456	196	140	217.398	239.124	173.2	141.5	178.833	79.5833	136	95	178.956	153	145.283	128	90.6	154.832	112.333	87.8863	1.29244	0.406889	0.558399	0.45851	0.718478	0.636889	0.394214	-0.0215054	0.245136	-0.0250244	0.033349	-0.290152	0.300562	0.278037	-0.0122948	0.319807	-0.203494	0.419543	-0.224477	0	Txnip	1200008J08Rik|Hyplip1|THIF|Tbp-2|VDUP1	56338	ENSMUSG00000038393	GO:0000122|GO:0004857|GO:0005515|GO:0005737|GO:0005829|GO:0006606|GO:0006979|GO:0007049|GO:0015031|GO:0030216|GO:0031625|GO:0042127|GO:0043065|GO:0048008|GO:0051782|GO:0071228	chr3	MGI:MGI:1889549|AllianceGenome:MGI:1889549	thioredoxin interacting protein	96469173	protein-coding	96465273	+
55932		0.00767098	1.93797	1.28269	59	63.5	144	56.5	65	191	66	69.5	63.4635	43.3333	62.5	36	67	42	53	33	49	59	37.5	29.5	0.93302	0.600191	1.68854	0.724329	0.551575	1.88763	0.577235	0.5277	0.325442	0.672909	0.486593	-0.11516	0.458111	-0.0121107	0.107823	-0.0608764	0.4847	0.602548	-0.232378	0	Gbp3	GBP-3|GBP-4|Gbp4	55932	ENSMUSG00000028268	GO:0000166|GO:0002218|GO:0002376|GO:0003924|GO:0005525|GO:0005634|GO:0005737|GO:0005794|GO:0005829|GO:0005886|GO:0016020|GO:0016787|GO:0020005|GO:0031410|GO:0035458|GO:0042742|GO:0042802|GO:0042803|GO:0042832|GO:0044406|GO:0045087|GO:0048471|GO:0050830|GO:0051715|GO:0071222|GO:0071346|GO:0071356|GO:0140639	chr3	MGI:MGI:1926263|AllianceGenome:MGI:1926263	guanylate binding protein 3	142278974	protein-coding	142265805	+
77835		0.00375422	-2.73143	-1.44941	6	24.6496	14	11	19.2238	13	15	23	38.365	8.66423	15.9781	37.7652	68.5	37	26.8362	25.6861	19	15.6569	23	31	-1.48258	0.117084	-0.79195	-0.754336	-0.323885	-1.10728	-0.678185	-0.185596	0.481387	-0.767341	-0.599084	0.835981	1.37214	0.687108	0.00809431	0.45973	0	-0.429282	-0.0555525	0.953636	A930031H19Rik	A930004I12Rik	77835	ENSMUSG00000086262	GO:0003674|GO:0005575|GO:0008150	chr4	MGI:MGI:1925085|AllianceGenome:MGI:1925085	RIKEN cDNA A930031H19 gene	130737785	ncRNA	130728143	-
117167		0.0188761	1.75817	1.31212	36	30	28	20	26	60	29	23	26	12	22	13	19	20	29.5	17	11	22	19	7	1.43357	0.731667	0.539237	0.439348	0.442916	1.43036	0.604092	0.145591	0.251297	0.0337358	0.19351	-0.371376	-0.146781	0.13077	0.475815	0.195462	-0.457309	0.392606	0	-0.862019	Steap4	1110021O17Rik|Tiarp|Tnfaip9	117167	ENSMUSG00000012428	GO:0005654|GO:0005768|GO:0005794|GO:0005886|GO:0006811|GO:0006826|GO:0008823|GO:0009055|GO:0015677|GO:0016020|GO:0016491|GO:0020037|GO:0033212|GO:0045444|GO:0046872|GO:0052851|GO:0070207|GO:0071949|GO:0098706	chr5	MGI:MGI:1923560|AllianceGenome:MGI:1923560	STEAP family member 4	8032213	protein-coding	8010472	+
23962		0.00757877	1.71492	1.15433	180.333	238	412.5	233.833	380	532.833	251.75	265.25	319	122.333	302	136.917	284.833	193.667	197	163.5	123.5	269.708	213.5	153.5	0.268003	0.229429	0.929967	0.496591	0.822167	1.09084	0.231794	0.183073	0.378105	-0.106718	0.482318	-0.464826	0.269101	-0.0838914	-0.274941	-0.0290189	-0.458538	0.518266	0	0.102557	Oasl2	M1204|Mmu-OASL|Oasl	23962	ENSMUSG00000029561	GO:0000166|GO:0001730|GO:0002376|GO:0003723|GO:0003725|GO:0005524|GO:0005654|GO:0005829|GO:0006164|GO:0009615|GO:0016020|GO:0016740|GO:0016779|GO:0045071|GO:0045087|GO:0046872|GO:0051607|GO:0060700|GO:0070106	chr5	MGI:MGI:1344390|AllianceGenome:MGI:1344390	2'-5' oligoadenylate synthetase-like 2	115050306	protein-coding	115034995	+
209086		0.0346407	1.26737	1.20539	72.5	105	94	91	101.5	137	81	105	108.7	34.5	103.5	86	74.5	84.5	97	55	54	62	59	55.5	0.556184	0.65165	0.399099	0.737843	0.520442	0.734128	0.198589	0.448903	0.427694	-0.330073	0.540194	0.467078	-0.0629106	0.32235	0.305714	0.00198793	-0.0492239	0	-0.252655	0.237671	Samd9l	ESTM25|mKIAA2005	209086	ENSMUSG00000047735	GO:0002244|GO:0005515|GO:0005737|GO:0005739|GO:0005769|GO:0017145|GO:0034058|GO:0035726|GO:0042176|GO:0048536	chr6	MGI:MGI:1343184|AllianceGenome:MGI:1343184	sterile alpha motif domain containing 9-like	3399458	protein-coding	3372257	-
12606		0.0156973	1.87272	1.16798	58	55	48	45	67	68	52	61	54	15	49	20	30.5	40	48	41	32	28.5	45	16	1.03837	0.522876	0.233584	0.526013	0.725306	0.52767	0.363291	0.469506	0.222485	-0.727596	0.265529	-0.833147	-0.54723	0.0475101	0.0948749	0.382291	0	-0.317194	0.160666	-0.752633	Cebpa	C/ebpalpha|CBF-A|Cebp	12606	ENSMUSG00000034957	GO:0000050|GO:0000122|GO:0000976|GO:0000978|GO:0000981|GO:0001163|GO:0001228|GO:0001889|GO:0001892|GO:0002070|GO:0003677|GO:0003682|GO:0003700|GO:0005515|GO:0005634|GO:0005654|GO:0005667|GO:0005730|GO:0006351|GO:0006355|GO:0006357|GO:0006360|GO:0007005|GO:0007219|GO:0007275|GO:0008134|GO:0008203|GO:0008283|GO:0008285|GO:0010628|GO:0016363|GO:0019221|GO:0019900|GO:0019904|GO:0030099|GO:0030225|GO:0030324|GO:0030851|GO:0031490|GO:0032991|GO:0035189|GO:0036488|GO:0042127|GO:0042593|GO:0042802|GO:0042803|GO:0042826|GO:0043032|GO:0043231|GO:0043565|GO:0044877|GO:0045444|GO:0045600|GO:0045669|GO:0045786|GO:0045892|GO:0045893|GO:0045944|GO:0046982|GO:0048839|GO:0050729|GO:0050872|GO:0050873|GO:0055088|GO:0061629|GO:0070102|GO:0071285|GO:0071356|GO:0071407|GO:0071425|GO:0071837|GO:0090575|GO:0097677|GO:0140297|GO:1902034|GO:1990647|GO:2000144	chr7	MGI:MGI:99480|AllianceGenome:MGI:99480	CCAAT/enhancer binding protein alpha	34821353	protein-coding	34818718	+
102634450		0.00582664	-1.61292	-1.23818	21	46	56	43	65	54	66.3333	74	56.8286	53	77.9854	80.9708	69	79	90	58	62.9781	69	91	68	-1.40407	-0.7117	-0.520802	-0.516354	-0.295194	-0.781684	-0.262265	-0.228556	-0.680637	0.116655	-0.0408278	0.207476	-0.346222	0.0525842	0.0249867	-0.094058	0	-0.0183387	0.199829	0.358051	Gm32031	Gm45109	102634450			chr7	MGI:MGI:5591190|AllianceGenome:MGI:5591190	predicted gene, 32031	46658756	ncRNA	46658302	+
11441		0.0121056	1.38548	1.01325	193.519	244.219	282.055	205.666	296.665	285.383	223.526	177.39	255.839	115	216.766	193.5	163.741	165	283.817	141.89	176.296	177.781	170.942	144.774	0.452847	0.349676	0.464581	0.394447	0.548036	0.273091	0.143275	-0.314318	0.14282	-0.112868	0.0869436	0.117242	-0.446569	-0.231969	0.33486	-0.150499	0.13798	0	-0.2377	0.101151	Chrna7	Acra7|alpha7|nAchR	11441	ENSMUSG00000030525	GO:0001540|GO:0001933|GO:0001934|GO:0001988|GO:0004888|GO:0005216|GO:0005230|GO:0005515|GO:0005886|GO:0005892|GO:0006811|GO:0006816|GO:0006897|GO:0007268|GO:0007271|GO:0007611|GO:0007613|GO:0008179|GO:0008306|GO:0009409|GO:0009897|GO:0010628|GO:0014061|GO:0015464|GO:0015643|GO:0016020|GO:0016324|GO:0017081|GO:0019228|GO:0019901|GO:0022848|GO:0030317|GO:0030424|GO:0030425|GO:0030426|GO:0030673|GO:0032094|GO:0032225|GO:0032279|GO:0032611|GO:0032635|GO:0032640|GO:0032691|GO:0032715|GO:0032720|GO:0033138|GO:0034220|GO:0035094|GO:0035095|GO:0042110|GO:0042113|GO:0042166|GO:0042391|GO:0042698|GO:0042734|GO:0042803|GO:0043005|GO:0043025|GO:0043197|GO:0043198|GO:0044853|GO:0045202|GO:0045211|GO:0045471|GO:0048149|GO:0050727|GO:0050728|GO:0050804|GO:0050808|GO:0050877|GO:0050893|GO:0051117|GO:0051247|GO:0051649|GO:0051823|GO:0060112|GO:0070373|GO:0070374|GO:0095500|GO:0097061|GO:0097110|GO:0098690|GO:0098793|GO:0098815|GO:0098897|GO:0098981|GO:0099171|GO:0099634|GO:0140059|GO:1900273|GO:1902004|GO:1904315|GO:1904645|GO:1905144|GO:1905906|GO:1905920|GO:2000463|GO:2001023	chr7	MGI:MGI:99779|AllianceGenome:MGI:99779	cholinergic receptor, nicotinic, alpha polypeptide 7	62862274	protein-coding	62748440	-
72433		0.00783073	1.88793	1.15028	34	43	38	44	45	41	43	42	57	14	28	16	27	36	20	22	28	35	24	18	0.783679	0.68361	0.412378	1.00942	0.666899	0.313588	0.604945	0.446916	0.816316	-0.311302	-0.0259972	-0.639246	-0.207251	0.411336	-0.65233	0	0.323184	0.495028	-0.230396	-0.0668788	Rab38	2310011F14Rik|cht	72433	ENSMUSG00000030559	GO:0000166|GO:0003924|GO:0005515|GO:0005525|GO:0005739|GO:0005764|GO:0005769|GO:0005794|GO:0005802|GO:0005886|GO:0006886|GO:0007005|GO:0012505|GO:0015031|GO:0016020|GO:0016192|GO:0030742|GO:0031410|GO:0031982|GO:0032438|GO:0033162|GO:0035646|GO:0035650|GO:0035651|GO:0036461|GO:0042470|GO:0044233|GO:0044297|GO:0045335|GO:0048023|GO:0048471|GO:0060155|GO:0072657|GO:0090383|GO:1903232|GO:1904377|GO:2001247	chr7	MGI:MGI:1919683|AllianceGenome:MGI:1919683	RAB38, member RAS oncogene family	88140780	protein-coding	88079481	+
58238		0.0474476	1.43513	1.16615	41.75	53.8768	32.3333	45.625	47.6111	63.8929	30.4643	49.4	58.8333	18	42.5526	29.1667	33.0833	38.2193	43.2193	32.9103	19.6667	26.4762	35.4167	24.0833	0.748921	0.677939	-0.151597	0.730743	0.417274	0.622621	-0.223271	0.350039	0.53099	-0.279731	0.246826	-0.103996	-0.245104	0.166642	0.128347	0.250035	-0.517489	-0.23863	0	0.0221605	Fam181b	A830059I20Rik	58238	ENSMUSG00000051515	GO:0003674|GO:0005575|GO:0008150	chr7	MGI:MGI:1930951|AllianceGenome:MGI:1930951	family with sequence similarity 181, member B	92730929	protein-coding	92729087	+
94094		0.0208443	1.69143	1.03788	20.5	42	70.5	30.3382	36.4416	54.5974	30.5	45.3456	50.8456	14	29.3456	22.5	25	30.5	24.5	34.3248	26	23	26.5	20.5	-0.0669804	0.528914	1.18325	0.352306	0.241813	0.606049	-0.0113306	0.43674	0.530729	-0.43205	-0.0790286	-0.268141	-0.439031	0.0514002	-0.480297	0.520999	0.0955205	-0.231441	-0.208186	0	Trim34a	Trim34|Trim34-1	94094	ENSMUSG00000056144	GO:0000209|GO:0005654|GO:0005737|GO:0005739|GO:0005829|GO:0008270|GO:0010508|GO:0016740|GO:0019901|GO:0032880|GO:0042802|GO:0042803|GO:0043123|GO:0045087|GO:0046596|GO:0046872|GO:0051092|GO:0051607|GO:0061630	chr7	MGI:MGI:2137359|AllianceGenome:MGI:2137359	tripartite motif-containing 34A	103911446	protein-coding	103893678	+
14183		0.0277998	1.69785	1.43532	28.5	45	81	99	82.5	105	42	42.5	70	26	50.1565	50	46.5	30.5	49	24.5	24.3485	32.4197	24.8855	25.8333	0.373827	0.59392	1.34902	2.02407	1.38609	1.515	0.41572	0.308711	0.957431	0.426504	0.659734	0.849332	0.421742	0.01687	0.485173	0	-0.033689	0.229265	-0.333403	0.29908	Fgfr2	Bek|Fgfr-2|Fgfr-7|Fgfr2b|Fgfr7|KGFR|KGFRTr|svs	14183	ENSMUSG00000030849	GO:0000122|GO:0000166|GO:0001525|GO:0001657|GO:0001701|GO:0001837|GO:0002053|GO:0003148|GO:0003149|GO:0004672|GO:0004713|GO:0004714|GO:0005007|GO:0005515|GO:0005524|GO:0005576|GO:0005634|GO:0005737|GO:0005794|GO:0005886|GO:0005938|GO:0006468|GO:0006915|GO:0007169|GO:0007267|GO:0007275|GO:0007409|GO:0007528|GO:0008201|GO:0008283|GO:0008284|GO:0008543|GO:0008589|GO:0009791|GO:0009880|GO:0009887|GO:0009986|GO:0010463|GO:0010518|GO:0010628|GO:0010839|GO:0016020|GO:0016301|GO:0016310|GO:0016331|GO:0016740|GO:0017134|GO:0018108|GO:0021769|GO:0021847|GO:0021860|GO:0022612|GO:0030177|GO:0030282|GO:0030324|GO:0030855|GO:0030901|GO:0030916|GO:0031069|GO:0031410|GO:0032808|GO:0033674|GO:0033688|GO:0035265|GO:0035602|GO:0035603|GO:0035604|GO:0035607|GO:0042472|GO:0042476|GO:0042802|GO:0042803|GO:0043235|GO:0043410|GO:0044344|GO:0045165|GO:0045787|GO:0045839|GO:0045944|GO:0046777|GO:0048286|GO:0048489|GO:0048557|GO:0048562|GO:0048565|GO:0048568|GO:0048608|GO:0048701|GO:0048730|GO:0048755|GO:0048762|GO:0048863|GO:0050673|GO:0050674|GO:0050677|GO:0050678|GO:0050679|GO:0050680|GO:0051150|GO:0051301|GO:0051781|GO:0055010|GO:0060038|GO:0060045|GO:0060070|GO:0060076|GO:0060174|GO:0060348|GO:0060349|GO:0060365|GO:0060441|GO:0060442|GO:0060445|GO:0060449|GO:0060463|GO:0060484|GO:0060501|GO:0060512|GO:0060523|GO:0060527|GO:0060529|GO:0060595|GO:0060601|GO:0060615|GO:0060664|GO:0060667|GO:0060670|GO:0060688|GO:0060915|GO:0060916|GO:0060979|GO:0061031|GO:0062023|GO:0070307|GO:0070371|GO:0070372|GO:0070374|GO:0072089|GO:0090263|GO:0140014|GO:1902178|GO:1904707|GO:2000648	chr7	MGI:MGI:95523|AllianceGenome:MGI:95523	fibroblast growth factor receptor 2	129868538	protein-coding	129764181	-
98845		0.00236573	2.50173	1.68591	58.9708	84.8673	72	54.8321	70.25	165.949	86	63	63	35	38.8832	24	53	21	51.9854	28	15	55.9197	27	25	1.23022	1.31656	0.986453	0.979015	0.961549	1.98271	1.25702	0.683955	0.612783	0.662703	0.0998001	-0.402207	0.417859	-0.714195	0.377853	0	-0.925204	0.823106	-0.408394	0.0591288	Eps8l2	Eps8r2	98845	ENSMUSG00000025504	GO:0001726|GO:0003779|GO:0005085|GO:0005737|GO:0005813|GO:0005829|GO:0005886|GO:0007266|GO:0007605|GO:0016601|GO:0032421|GO:0032426|GO:0032587|GO:0032991|GO:0035023|GO:0042995|GO:0051015|GO:1900029	chr7	MGI:MGI:2138828|AllianceGenome:MGI:2138828	EPS8-like 2	140942933	protein-coding	140918894	+
16453		0.0216825	1.65158	1.50659	49.854	43	57.1811	39	65.9854	121.693	43	44.8066	62.2417	39.1874	39.1311	36.5	51.4708	36.542	32.25	28.3516	17.3333	37.8507	37	16	0.969928	0.317684	0.635991	0.469465	0.853195	1.51722	0.239019	0.174311	0.577311	0.807733	0.0909672	0.184653	0.357618	0.0669703	-0.328957	0	-0.73462	0.242069	0.0281696	-0.60273	Jak3	fae|wil	16453	ENSMUSG00000031805	GO:0000166|GO:0002250|GO:0002376|GO:0002731|GO:0004672|GO:0004713|GO:0004715|GO:0005131|GO:0005515|GO:0005524|GO:0005737|GO:0005829|GO:0005856|GO:0006366|GO:0006468|GO:0007167|GO:0007204|GO:0007259|GO:0016020|GO:0016301|GO:0016310|GO:0016740|GO:0018108|GO:0019221|GO:0019903|GO:0030154|GO:0030183|GO:0031234|GO:0032693|GO:0032695|GO:0035556|GO:0035723|GO:0035771|GO:0038110|GO:0038113|GO:0042102|GO:0042104|GO:0042981|GO:0043029|GO:0045087|GO:0045221|GO:0045626|GO:0045944|GO:0048535|GO:0050868|GO:0051770|GO:0051928|GO:0060397|GO:0070232|GO:0070244|GO:0070669|GO:0070670|GO:0070672|GO:0071104|GO:0071345|GO:2000670|GO:2001241	chr8	MGI:MGI:99928|AllianceGenome:MGI:99928	Janus kinase 3	72143221	protein-coding	72129027	+
15894		0.000434285	3.68089	1.61821	45	29	59	40	55	91	35	27	51.3333	15	47	12	11	10	37	19	20	13	29	10	1.39957	0.32683	1.2586	1.08342	1.16791	1.67533	0.519467	0.0209899	0.876754	-0.000262737	0.932741	-0.842779	-1.2912	-1.22516	0.446699	0	0.0492611	-0.722312	0.254127	-0.703372	Icam1	CD54|Icam-1|Ly-47|MALA-2	15894	ENSMUSG00000037405	GO:0001772|GO:0002291|GO:0002438|GO:0002457|GO:0002693|GO:0005178|GO:0005615|GO:0007155|GO:0007159|GO:0008360|GO:0009897|GO:0009986|GO:0016020|GO:0030838|GO:0033627|GO:0044406|GO:0044877|GO:0045121|GO:0045429|GO:0045907|GO:0046813|GO:0050731|GO:0051926|GO:0061028|GO:0070062|GO:0070374|GO:0071333|GO:0072683|GO:0090557|GO:0097368|GO:0098609|GO:1900027|GO:1902042|GO:1904646|GO:1904996|GO:1990830|GO:2000352	chr9	MGI:MGI:96392|AllianceGenome:MGI:96392	intercellular adhesion molecule 1	20940110	protein-coding	20927236	+
105243573		0.000437948	1.58822	1.15704	41.5	66.8333	52	53	67.2	81.8333	57.5833	51.75	59	33	43.0833	32.5	46.5	32.5	56	31.5	39	43	43	24.6667	0.460349	0.708935	0.253984	0.667003	0.634529	0.699747	0.415353	0.137178	0.255163	0.31483	-0.0152011	-0.227785	-0.0338864	-0.347128	0.22219	-0.0930581	0.190325	0.181103	0	-0.22322	Gm19385		105243573			chr9	MGI:MGI:5011570|AllianceGenome:MGI:5011570	predicted gene, 19385	120695611	ncRNA	120688879	-
17105		0.0210298	2.29931	1.88105	29	37	31	22	45	46	38	40	28	16	18	23	11	6	45	12	8	12	17.5	12	1.42867	1.34127	0.993116	0.88389	1.54137	1.35407	1.30108	1.251	0.66525	0.755812	0.211042	0.758785	-0.628238	-1.29916	1.39206	0	-0.609702	-0.174824	0.188394	0.222627	Lyz2	Lys|Lysm|Lyzf2|Lyzs|Lzm|Lzm-s1|Lzp	17105	ENSMUSG00000069516	GO:0000137|GO:0003796|GO:0003824|GO:0005576|GO:0005615|GO:0005788|GO:0005795|GO:0005902|GO:0008152|GO:0016787|GO:0016798|GO:0030140|GO:0030141|GO:0031640|GO:0042742|GO:0042802|GO:0048237|GO:0050829|GO:0050830	chr10	MGI:MGI:96897|AllianceGenome:MGI:96897	lysozyme 2	117118177	protein-coding	117113446	-
15944		0.00835913	1.45467	1.04933	102.5	164.583	168.917	126.833	188.083	285	127.033	194.25	185.067	70.9083	123.083	95.0833	160.583	118.667	128.7	108	89.75	129.333	138.833	83.6667	0.0802398	0.324564	0.269163	0.241323	0.434818	0.815399	-0.127712	0.360913	0.219872	-0.26623	-0.185317	-0.363581	0.0695839	-0.163274	-0.261846	0	-0.291787	0.0852389	0.00639582	-0.145679	Irgm1	Ifggd3|Ifi1|Iigp3|Iipg3|Irgm	15944	ENSMUSG00000046879	GO:0000045|GO:0000139|GO:0000166|GO:0000421|GO:0001934|GO:0002376|GO:0003924|GO:0003925|GO:0005525|GO:0005547|GO:0005739|GO:0005764|GO:0005765|GO:0005768|GO:0005770|GO:0005776|GO:0005783|GO:0005789|GO:0005794|GO:0005811|GO:0005829|GO:0005886|GO:0006914|GO:0006952|GO:0008289|GO:0009617|GO:0010508|GO:0010800|GO:0016020|GO:0016787|GO:0019901|GO:0030674|GO:0031410|GO:0031648|GO:0031966|GO:0032480|GO:0032689|GO:0033138|GO:0035458|GO:0042742|GO:0042995|GO:0043032|GO:0043124|GO:0043254|GO:0043325|GO:0043539|GO:0044754|GO:0045087|GO:0045335|GO:0050687|GO:0050700|GO:0050728|GO:0050821|GO:0050829|GO:0051434|GO:0060335|GO:0061635|GO:0061739|GO:0061762|GO:0065003|GO:0070431|GO:0071211|GO:0071222|GO:0071346|GO:0071902|GO:0090140|GO:0090141|GO:0097352|GO:0098586|GO:0160049|GO:1900226|GO:1901098|GO:1901526|GO:1901612|GO:1902034|GO:1904417|GO:1905673|GO:2000563	chr11	MGI:MGI:107567|AllianceGenome:MGI:107567	immunity-related GTPase family M member 1	48762247	protein-coding	48756072	-
11443		0.0126451	-1.53687	-1.05923	27	47.5	50	27.5	78.25	47	65	73	82.8333	34.3333	95.2883	57	78.6667	73.8333	84.8333	60	54	70	89.3333	39.3333	-0.996356	-0.620258	-0.639152	-1.11611	0.0176053	-0.936834	-0.246411	-0.203036	-0.0918937	-0.464579	0.293416	-0.253815	-0.111917	0.000152111	-0.0151582	0	-0.176743	0.0475678	0.21831	-0.386583	Chrnb1	Achr-2|Acrb	11443	ENSMUSG00000041189	GO:0001941|GO:0003009|GO:0004888|GO:0005216|GO:0005230|GO:0005515|GO:0005886|GO:0005892|GO:0006811|GO:0006812|GO:0006936|GO:0007165|GO:0007268|GO:0007271|GO:0007274|GO:0015267|GO:0015276|GO:0015464|GO:0016020|GO:0022848|GO:0031594|GO:0034220|GO:0035095|GO:0042166|GO:0042391|GO:0043005|GO:0045202|GO:0045211|GO:0050877|GO:0051899|GO:0055001|GO:0095500|GO:0099634|GO:1904315	chr11	MGI:MGI:87890|AllianceGenome:MGI:87890	cholinergic receptor nicotinic beta 1 subunit	69686742	protein-coding	69674862	-
16859		0.00260559	1.6545	1.29138	35.8978	37	62.7737	55.9927	56.8467	70.9927	43	32.8759	40	24	37	29.927	33.781	33	41	27	18.1518	30	34	13	0.589935	0.194694	0.864435	1.08505	0.731946	0.83353	0.33284	-0.178548	0.0332499	0.194201	0.103996	-0.00797463	-0.156102	0.0137005	0.111189	0.0233512	-0.574236	0.000530243	0	-0.808469	Lgals9	LGALS35|Lgals5|gal-9|galectin-9	16859	ENSMUSG00000001123	GO:0001819|GO:0002376|GO:0005102|GO:0005515|GO:0005576|GO:0005615|GO:0005634|GO:0005737|GO:0005829|GO:0006935|GO:0007157|GO:0007179|GO:0007565|GO:0010628|GO:0010629|GO:0010819|GO:0016936|GO:0019899|GO:0030246|GO:0032496|GO:0032689|GO:0032722|GO:0032732|GO:0032733|GO:0032755|GO:0032760|GO:0032815|GO:0032823|GO:0033081|GO:0043032|GO:0043113|GO:0043322|GO:0043539|GO:0045089|GO:0045185|GO:0045591|GO:0048030|GO:0050728|GO:0051353|GO:0060391|GO:0062023|GO:0098586|GO:1900426|GO:2000316|GO:2000406|GO:2000562	chr11	MGI:MGI:109496|AllianceGenome:MGI:109496	lectin, galactose binding, soluble 9	78875750	protein-coding	78853805	-
382543		0.0240849	1.70338	1.20919	25.5	56	57	60	41	86	41.8281	43	51	12.5	51.5	26	35	30	42	18	21	36	29	26.9051	0.326018	1.02208	0.954718	1.41426	0.489975	1.33968	0.522459	0.43824	0.613229	-0.517424	0.810525	0.0185709	0.124521	0.105679	0.375436	-0.332129	-0.134477	0.493046	0	0.470381	Ankfn1	4932411E22Rik|Gm1175|mWAKE|nmf9	382543	ENSMUSG00000047773	GO:0000132|GO:0001662|GO:0003674|GO:0005819|GO:0045475|GO:0050957|GO:0061172	chr11	MGI:MGI:2686021|AllianceGenome:MGI:2686021	ankyrin-repeat and fibronectin type III domain containing 1	89587762	protein-coding	89281049	-
12702		0.00448312	1.62384	1.33432	116	102	114	92	113	199	130	107	96	76	88	53	92	91	93	57	65	91	71	41	1.18074	0.556312	0.623882	0.700092	0.621766	1.2192	0.827589	0.422606	0.19493	0.755811	0.252621	-0.284784	0.187964	0.375747	0.191442	0	0.164738	0.50008	-0.0390697	-0.252711	Socs3	Cis3|Cish3|EF-10|Ef10|SSI-3|Ssi3	12702	ENSMUSG00000053113	GO:0001784|GO:0001932|GO:0005515|GO:0005829|GO:0005942|GO:0007165|GO:0007259|GO:0009898|GO:0009968|GO:0030154|GO:0030292|GO:0035198|GO:0035556|GO:0042532|GO:0045597|GO:0046426|GO:0046627|GO:0046854|GO:0046935|GO:0050728|GO:0060670|GO:0060674|GO:0097398|GO:1990830	chr11	MGI:MGI:1201791|AllianceGenome:MGI:1201791	suppressor of cytokine signaling 3	117860192	protein-coding	117856905	-
19039		0.0232362	1.56451	1.16914	232	273	604.305	265.986	327	526.986	279	234.5	371.5	223	350	246	206	228.883	303	227	166	258.92	274	151	0.271523	0.0674291	1.12091	0.322519	0.245519	0.714982	0.0201283	-0.354632	0.237971	0.399569	0.335186	0.0205946	-0.558312	-0.202795	-0.0137582	0.0844436	-0.391806	0.0994315	0	-0.281073	Lgals3bp	90K|CyCAP|MAC-2BP|Ppicap|Tango10b	19039	ENSMUSG00000033880	GO:0005044|GO:0005515|GO:0005576|GO:0005615|GO:0007155|GO:0016020	chr11	MGI:MGI:99554|AllianceGenome:MGI:99554	lectin, galactoside-binding, soluble, 3 binding protein	118292785	protein-coding	118283573	-
672511		0.00282562	1.51943	-1.01021	304	391.637	599	336.277	382.502	729.284	444	367	438.861	201.398	343.898	271.754	356.471	292.356	340.47	291.471	317.57	390.803	337.723	198.261	0.216367	0.142943	0.663086	0.21572	0.0265951	0.738597	0.245319	-0.153542	0.0332708	-0.192529	-0.135293	-0.280863	-0.212275	-0.294785	-0.290649	0	0.0989847	0.248266	-0.143438	-0.333322	Rnf213	6030403J01|D11Ertd759e|mysterin	672511	ENSMUSG00000070327	GO:0000166|GO:0001525|GO:0002040|GO:0002376|GO:0003824|GO:0004842|GO:0005524|GO:0005730|GO:0005737|GO:0005811|GO:0005829|GO:0006511|GO:0006629|GO:0008152|GO:0016567|GO:0016740|GO:0016787|GO:0016887|GO:0019216|GO:0042742|GO:0046872|GO:0051865|GO:0061630|GO:0070534|GO:0098792|GO:0120323|GO:0140042|GO:2000051	chr11	MGI:MGI:1289196|AllianceGenome:MGI:1289196	ring finger protein 213	119378244	protein-coding	119280925	+
217721		0.0283766	1.64754	1.45696	28	46.9192	60.5	78	49.8759	91.3333	38	57	44	19	52	25.5	65	28.927	38	18.5	28	26	27	18.3333	0.543977	0.849857	1.12372	1.8758	0.855724	1.50951	0.467014	0.927895	0.483264	0.169677	0.907494	0.073586	1.10064	0.136163	0.314076	-0.209571	0.363591	0.106591	-0.0200639	0	Flvcr2	CCT|Mfsd7c	217721	ENSMUSG00000034258	GO:0005515|GO:0005575|GO:0005739|GO:0005783|GO:0005789|GO:0005886|GO:0015232|GO:0016020|GO:0020037|GO:0022857|GO:0031966|GO:0055085|GO:0097037	chr12	MGI:MGI:2384974|AllianceGenome:MGI:2384974	feline leukemia virus subgroup C cellular receptor 2	85860359	protein-coding	85793313	+
20716		0.0267091	1.73264	1.39032	115	101	140.5	112	182	344	100	75	114	80	162	84	78	108.25	115	47	45.5	73	109.5	58	0.986137	0.359988	0.743309	0.801775	1.12727	1.82673	0.266968	-0.272152	0.260747	0.647702	0.950929	0.197503	-0.232305	0.444066	0.315663	-0.460411	-0.531945	0	0.403861	0.0656085	Serpina3n	Spi2-2|Spi2.2|Spi2/eb.4	20716	ENSMUSG00000021091	GO:0004867|GO:0005576|GO:0005615|GO:0006953|GO:0009617|GO:0010466|GO:0010951|GO:0030414|GO:0034097|GO:0043434	chr12	MGI:MGI:105045|AllianceGenome:MGI:105045	serine (or cysteine) peptidase inhibitor, clade A, member 3N	104380588	protein-coding	104372967	+
432763		0.00590631	-1.49509	1.01179	34	50	56	49	49	63	80.5	75	83	66	55	81	91	66	88	56	69	67	77	40	-0.648155	-0.530632	-0.460028	-0.267135	-0.642078	-0.498518	0.0777636	-0.148417	-0.0733681	0.493903	-0.483826	0.26877	0.113822	-0.146029	0.0533395	-0.08391	0.19252	0	0.0195947	-0.34671	Prr7	XM_484263	432763	ENSMUSG00000034686	GO:0002250|GO:0002376|GO:0005634|GO:0005654|GO:0005737|GO:0005829|GO:0005886|GO:0006356|GO:0014069|GO:0016020|GO:0033077|GO:0036041|GO:0042995|GO:0043005|GO:0043065|GO:0044389|GO:0044877|GO:0045202|GO:0045211|GO:0046632|GO:0048471|GO:0098978|GO:0099092|GO:0099527|GO:1990782|GO:2001269	chr13	MGI:MGI:3487246|AllianceGenome:MGI:3487246	proline rich 7 (synaptic)	55620968	protein-coding	55612080	+
102637366		0.0472517	-1.65884	-1.39189	5	20	17.8686	15	16.8759	14	25.9489	22.3796	28.927	16	16	21.635	28	20.25	30.5839	26	28	15.4075	34.5	26.9854	-2.27502	-0.713893	-0.96936	-0.836287	-1.04123	-1.52978	-0.416884	-0.754458	-0.455395	-0.411824	-1.12652	-0.497115	-0.44795	-0.711905	-0.332723	-0.0521584	0.0300174	-0.981861	0	0.224137	Krbox5	EG328280|Gm10037|Rslcan24	102637366	ENSMUSG00000058246	GO:0003674|GO:0005575|GO:0008150	chr13	MGI:MGI:3645096|AllianceGenome:MGI:3645096	KRAB box domain containing 5	67991411	protein-coding	67979225	+
18414		0.0284109	1.39029	1.23725	205.796	192.74	207.358	255	274	376.018	183.963	203.832	214	161	254.985	166.72	201.794	145	286	139.493	131	160	168.817	107	0.797322	0.263898	0.27647	0.96038	0.689115	0.926733	0.117993	0.141873	0.140931	0.628297	0.576956	0.158072	0.110641	-0.162642	0.60165	0.0806522	-0.0347104	0.10371	0	-0.0792994	Osmr	OSMRB	18414	ENSMUSG00000022146	GO:0004896|GO:0004924|GO:0005127|GO:0005886|GO:0005900|GO:0007166|GO:0008284|GO:0009897|GO:0016020|GO:0016324|GO:0019221|GO:0019838|GO:0019955|GO:0034097|GO:0038165|GO:0043235	chr15	MGI:MGI:1330819|AllianceGenome:MGI:1330819	oncostatin M receptor	6903750	protein-coding	6843060	-
105844		0.0206352	1.31592	1.09178	143.5	153	172.9	142	174.354	256	153.471	187	165	72	158.152	104	172.851	146.329	152.949	119	90.8558	147.591	112.5	90	0.606074	0.259685	0.343196	0.444687	0.365873	0.700988	0.185452	0.346444	0.0946999	-0.203781	0.216767	-0.193855	0.216197	0.179434	0.0275989	0.180337	-0.233712	0.316156	-0.256626	0	Card10	Bimp1|Carma3	105844	ENSMUSG00000033170	GO:0005515|GO:0005737|GO:0007250|GO:0042981|GO:0050700|GO:0090051|GO:1900182	chr15	MGI:MGI:2146012|AllianceGenome:MGI:2146012	caspase recruitment domain family, member 10	78687245	protein-coding	78659336	-
80287		0.0148259	1.60739	1.27042	52.5	78.5	56.3333	37	81.3613	135.25	68.625	69.5	69.5	28.5	46.5	37	57.5	47	45	23.5	39.5	40.5	50.5	32.5	0.624897	0.766402	0.194804	-0.0261216	0.735753	1.24996	0.493779	0.387975	0.316803	-0.071331	-0.0797572	-0.215356	0.0977874	0.0104361	-0.26797	-0.690406	0.0340457	-0.0799694	0.0572896	0	Apobec3	Apobec|Arp3|Cem15|Gm20117|Rfv3	80287	ENSMUSG00000009585	GO:0000932|GO:0002244|GO:0002376|GO:0003723|GO:0003824|GO:0004126|GO:0005515|GO:0005634|GO:0005654|GO:0005737|GO:0008270|GO:0010526|GO:0016554|GO:0016787|GO:0042802|GO:0045071|GO:0045087|GO:0045869|GO:0046872|GO:0047844|GO:0050688|GO:0051607|GO:0070383|GO:0080111|GO:1903900|GO:1990904	chr15	MGI:MGI:1933111|AllianceGenome:MGI:1933111	apolipoprotein B mRNA editing enzyme, catalytic polypeptide 3	79792630	protein-coding	79776609	+
71726		0.00025695	1.49743	1.1444	3150.98	3095.09	3460.9	2506.07	3994.94	4627.94	2458.81	3146.23	3372.33	1824.65	2584.91	1946.03	2809.86	2452.35	2892.66	2159.6	2043.07	2002.44	2491.42	1323.71	0.850407	0.385715	0.453987	0.373803	0.671609	0.664796	-0.0249701	0.206609	0.235562	0.247352	0.0351477	-0.180322	0.0267487	0.0339661	0.0565271	0.149719	0.0449524	-0.134109	0	-0.333824	Smug1	1200013B09Rik|A930006H09Rik	71726	ENSMUSG00000036061	GO:0000702|GO:0000703|GO:0001650|GO:0003677|GO:0003697|GO:0004844|GO:0005634|GO:0005654|GO:0005730|GO:0005829|GO:0006281|GO:0006284|GO:0006974|GO:0016787|GO:0017065|GO:0019104|GO:0042802	chr15	MGI:MGI:1918976|AllianceGenome:MGI:1918976	single-strand selective monofunctional uracil DNA glycosylase	103071711	protein-coding	103061717	-
547253		0.00155162	1.64312	1.13449	116	164.25	242.949	125	155	223.993	117	173.781	194	54	145.978	89	118.5	115	121	85	85.5	110	118	81.5252	0.486912	0.54981	1.02168	0.448488	0.383885	0.696059	-0.0182405	0.42844	0.516054	-0.431055	0.288971	-0.230798	-0.14068	0.0196161	-0.12268	-0.117326	-0.133604	0.0798192	0	0.0450845	Parp14	1600029O10Rik|ARTD8|CoaSt6|mKIAA1268	547253	ENSMUSG00000034422	GO:0002376|GO:0003714|GO:0003950|GO:0005515|GO:0005634|GO:0005737|GO:0005829|GO:0005886|GO:0010629|GO:0016740|GO:0016757|GO:0016779|GO:0019899|GO:0042531|GO:0042532|GO:0045087|GO:0060336|GO:0070212|GO:0070403|GO:1902216|GO:1990404	chr16	MGI:MGI:1919489|AllianceGenome:MGI:1919489	poly (ADP-ribose) polymerase family, member 14	35691752	protein-coding	35653248	-
208177		0.0240417	1.46667	1.09424	26.6298	34	41	37.489	32.9343	58.8686	31.2164	24	38	26.5	27.3102	21	35.5	23.2366	35	21	19	30	30	17	0.498298	0.411922	0.589117	0.8455	0.283679	0.902577	0.210027	-0.293325	0.298468	0.676377	0.00513077	-0.179814	0.254722	-0.153145	0.222138	0	-0.16913	0.339749	0.158647	-0.0822272	Phldb2	C820004H04Rik|LL5b|LL5beta	208177	ENSMUSG00000033149	GO:0000226|GO:0005515|GO:0005737|GO:0005829|GO:0005886|GO:0005925|GO:0010470|GO:0010717|GO:0016020|GO:0016477|GO:0030010|GO:0031252|GO:0045111|GO:0045180|GO:0045184|GO:0051497|GO:0051895|GO:0070507|GO:1903690|GO:1904261	chr16	MGI:MGI:2444981|AllianceGenome:MGI:2444981	pleckstrin homology like domain, family B, member 2	45665114	protein-coding	45566593	-
26415		0.000282253	2.45492	1.23873	46	42.9286	39.9781	31.7445	68.9781	41	29	58.5	40.9197	18	40.3504	15.5	17.25	18.3333	30	22.25	26.0037	28	32	15.5	1.04668	0.508112	0.312489	0.365325	1.11001	0.140489	-0.136438	0.751864	0.16505	-0.121832	0.328058	-0.858149	-1.02671	-0.735291	-0.240468	-0.156798	0.0433717	0	0.0115423	-0.455707	Mapk13	SAPK4|Serk4	26415	ENSMUSG00000004864	GO:0000165|GO:0000166|GO:0004672|GO:0004674|GO:0004707|GO:0005524|GO:0005634|GO:0005654|GO:0005737|GO:0006468|GO:0006970|GO:0007049|GO:0016301|GO:0016310|GO:0016740|GO:0018105|GO:0032755|GO:0034644|GO:0035556|GO:0051403|GO:0070301|GO:0071347|GO:0072709|GO:0072740|GO:1903936	chr17	MGI:MGI:1346864|AllianceGenome:MGI:1346864	mitogen-activated protein kinase 13	28997678	protein-coding	28988291	+
16913		0.0158121	1.72481	1.16725	31	66	67.927	54	55	116	48	58	60	26	59	29.9124	59	35.9416	34	33	41	37	61	18	0.0654492	0.716776	0.665401	0.719913	0.371443	1.22905	0.17868	0.327616	0.305354	-0.0031805	0.464328	-0.321537	0.335541	-0.175969	-0.471758	0	0.288418	-0.00976515	0.530416	-0.651842	Psmb8	Lmp-7|Lmp7	16913	ENSMUSG00000024338	GO:0000502|GO:0002376|GO:0004175|GO:0004298|GO:0005515|GO:0005634|GO:0005654|GO:0005737|GO:0005829|GO:0005839|GO:0006508|GO:0008233|GO:0016787|GO:0019774|GO:0019882|GO:0030154|GO:0043161|GO:0045444|GO:0051603|GO:0052548|GO:1990111	chr17	MGI:MGI:1346527|AllianceGenome:MGI:1346527	proteasome (prosome, macropain) subunit, beta type 8 (large multifunctional peptidase 7)	34420428	protein-coding	34417169	+
57435		0.00269112	2.5133	1.09928	50.5	47.25	46.6667	28	54.6667	66.4	51	23.1667	40.1667	17	31	16.5	19	16.6667	35	14	15.25	48	35.3333	20	1.2693	0.734464	0.623647	0.27222	0.862511	0.924024	0.765982	-0.496547	0.226229	-0.116318	0.0357203	-0.679976	-0.799335	-0.784819	0.0699005	-0.7372	-0.638558	0.865583	0.242476	0	Plin4	S3-12|mKIAA1881	57435	ENSMUSG00000002831	GO:0005737|GO:0005811|GO:0005829|GO:0005886|GO:0016020	chr17	MGI:MGI:1929709|AllianceGenome:MGI:1929709	perilipin 4	56416782	protein-coding	56407587	-
18175		0.0203867	1.47854	1.29379	17	14	19.1278	17	26	38.3382	31.9699	44	40	21.5	25	14	20.3333	17.9023	10.771	23	19.9167	27	20.9018	15	-0.0480547	-0.767033	-0.409682	-0.194282	0.0437527	0.385015	0.345591	0.682297	0.473621	0.475874	-0.0212293	-0.663624	-0.448097	-0.428253	-1.37691	0.232398	0	0.288898	-0.261537	-0.161647	Nrap		18175	ENSMUSG00000049134	GO:0003779|GO:0005515|GO:0005916|GO:0005927|GO:0017166|GO:0030016|GO:0030018|GO:0030036|GO:0046872|GO:0051015|GO:0051371|GO:0071691	chr19	MGI:MGI:1098765|AllianceGenome:MGI:1098765	nebulin-related anchoring protein	56378466	protein-coding	56308473	-
15354		0.00509479	-1.43568	-1.04336	165.917	322.533	246	289.417	257.583	302.31	341.333	432.5	417.708	201.25	397.417	397.75	407.667	392.783	429.533	292	247.25	346.5	363.833	311.417	-0.659863	-0.139743	-0.623427	-0.00339985	-0.546452	-0.534474	-0.136675	0.0807619	-0.0406141	-0.196205	0.0707636	0.266079	-0.021286	0.128608	0.041975	0	-0.264737	0.0720634	-0.0386171	0.315505	Hmgb3	Hmg2a|Hmg4	15354	ENSMUSG00000015217	GO:0002376|GO:0003677|GO:0003723|GO:0005634|GO:0005694|GO:0005737|GO:0006357|GO:0008301|GO:0045087|GO:0045578|GO:0045638	chrX	MGI:MGI:1098219|AllianceGenome:MGI:1098219	high mobility group box 3	70604257	protein-coding	70599523	+

### Sheet: Fig 12h_2
Gene Set	Description	Size	Expect	Ratio	P Value	FDR
GO:0032635	interleukin-6 production	166	0.3666	10.911	0.0004651	0.056095
GO:0046631	alpha-beta T cell activation	207	0.45714	8.75	0.0010633	0.090378
GO:0019221	cytokine-mediated signaling pathway	474	1.0468	6.6871	6.3418e-05	0.053906
GO:0016032	viral process	342	0.75528	6.6201	0.00084792	0.080081
GO:1903706	regulation of hemopoiesis	431	0.95183	6.3037	0.00031415	0.056095
GO:0032102	negative regulation of response to external stimulus	440	0.9717	6.1747	0.00035093	0.056095
ID: GO:0032635; Name: interleukin-6 production
size=166; overlap=4; expect=0.37; enrichmentRatio=10.91; PValue=4.651e-4; FDR=5.610e-2
User ID	Gene Symbol	Gene Name	Entrez Gene
Ifih1	Ifih1	interferon induced with helicase C domain 1	71586
Chrna7	Chrna7	cholinergic receptor, nicotinic, alpha polypeptide 7	11441
Lgals9	Lgals9	lectin, galactose binding, soluble 9	16859
Mapk13	Mapk13	mitogen-activated protein kinase 13	26415
ID: GO:0046631; Name: alpha-beta T cell activation
size=207; overlap=4; expect=0.46; enrichmentRatio=8.75; PValue=1.063e-3; FDR=9.038e-2
User ID	Gene Symbol	Gene Name	Entrez Gene
Jak3	Jak3	Janus kinase 3	16453
Irgm1	Irgm1	immunity-related GTPase family M member 1	15944
Lgals9	Lgals9	lectin, galactose binding, soluble 9	16859
Prr7	Prr7	proline rich 7 (synaptic)	432763
ID: GO:0019221; Name: cytokine-mediated signaling pathway
size=474; overlap=7; expect=1.05; enrichmentRatio=6.69; PValue=6.342e-5; FDR=5.391e-2
User ID	Gene Symbol	Gene Name	Entrez Gene
Ifih1	Ifih1	interferon induced with helicase C domain 1	71586
Oasl2	Oasl2	2'-5' oligoadenylate synthetase-like 2	23962
Cebpa	Cebpa	CCAAT/enhancer binding protein alpha	12606
Jak3	Jak3	Janus kinase 3	16453
Irgm1	Irgm1	immunity-related GTPase family M member 1	15944
Osmr	Osmr	oncostatin M receptor	18414
Parp14	Parp14	poly (ADP-ribose) polymerase family, member 14	547253
ID: GO:0016032; Name: viral process
size=342; overlap=5; expect=0.76; enrichmentRatio=6.62; PValue=8.479e-4; FDR=8.008e-2
User ID	Gene Symbol	Gene Name	Entrez Gene
Ifih1	Ifih1	interferon induced with helicase C domain 1	71586
Oasl2	Oasl2	2'-5' oligoadenylate synthetase-like 2	23962
Trim34a	Trim34a	tripartite motif-containing 34A	94094
Icam1	Icam1	intercellular adhesion molecule 1	15894
Apobec3	Apobec3	apolipoprotein B mRNA editing enzyme, catalytic polypeptide 3	80287
ID: GO:1903706; Name: regulation of hemopoiesis
size=431; overlap=6; expect=0.95; enrichmentRatio=6.30; PValue=3.141e-4; FDR=5.610e-2
User ID	Gene Symbol	Gene Name	Entrez Gene
Zbtb46	Zbtb46	zinc finger and BTB domain containing 46	72147
Cebpa	Cebpa	CCAAT/enhancer binding protein alpha	12606
Jak3	Jak3	Janus kinase 3	16453
Irgm1	Irgm1	immunity-related GTPase family M member 1	15944
Lgals9	Lgals9	lectin, galactose binding, soluble 9	16859
Hmgb3	Hmgb3	high mobility group box 3	15354
ID: GO:0032102; Name: negative regulation of response to external stimulus
size=440; overlap=6; expect=0.97; enrichmentRatio=6.17; PValue=3.509e-4; FDR=5.610e-2
User ID	Gene Symbol	Gene Name	Entrez Gene
Chrna7	Chrna7	cholinergic receptor, nicotinic, alpha polypeptide 7	11441
Irgm1	Irgm1	immunity-related GTPase family M member 1	15944
Lgals9	Lgals9	lectin, galactose binding, soluble 9	16859
Socs3	Socs3	suppressor of cytokine signaling 3	12702
Parp14	Parp14	poly (ADP-ribose) polymerase family, member 14	547253
Phldb2	Phldb2	pleckstrin homology like domain, family B, member 2	208177

### Sheet: Fig 12i_1
#EL1 - (EL1 ^ EL2)								15 Age DEGs unique to male Nrf2KO Retina
#EL1 : 41 Age DEGs 14mo M vs 3 mo M Nrf2KO Retina
#EL2 : 69 Age DEGs 14mo F vs 3mo F Nrf2 KO retina
					14 mo Female Retina KO (raw reads)						14 mo Male Retina KO (raw reads)					3 mo Female Retina KO (raw reads)				3 mo Male Retina KO (raw reads)					14 mo Female Retina KO (norm. reads)						14 mo Male Retina KO (norm reads)					3 mo Female Retina KO (norm reads)				3 mo Male Retina KO (norm reads)
Gene ID	p ( [ 14mo Male] vs [3mo Male] )	p ( [ 14mo Female] vs [3mo Female] )	FC ([ 14mo Female] vs [3mo Female])	FC ([ 14mo Male] vs [3mo Male])	1349_OF_Retina_KO(raw)	1934_434_OF_Retina_KO(raw)	1956_618_OF_Retina_KO(raw)	379_OF_Retina_KO(raw)	402_OF_Retina_KO(raw)	403_OF_Retina_KO(raw)	1008_5799_OM_Retina_KO(raw)	1938_616_OM_Retina_KO(raw)	438_OM_Retina_KO(raw)	5800_OM_Retina_KO(raw)	617_OM_Retina_KO(raw)	1290_YF_Retina_KO(raw)	1291_YF_Retina_KO(raw)	1321_YF_Retina_KO(raw)	1337_YF_Retina_KO(raw)	1284_YM_Retina_KO(raw)	1285_YM_Retina_KO(raw)	1286_YM_Retina_KO(raw)	1287_YM_Retina_KO(raw)	1288_YM_Retina_KO(raw)	1349_OF_Retina_KO(normalized)	1934_434_OF_Retina_KO(normalized)	1956_618_OF_Retina_KO(normalized)	379_OF_Retina_KO(normalized)	402_OF_Retina_KO(normalized)	403_OF_Retina_KO(normalized)	1008_5799_OM_Retina_KO(normalized)	1938_616_OM_Retina_KO(normalized)	438_OM_Retina_KO(normalized)	5800_OM_Retina_KO(normalized)	617_OM_Retina_KO(normalized)	1290_YF_Retina_KO(normalized)	1291_YF_Retina_KO(normalized)	1321_YF_Retina_KO(normalized)	1337_YF_Retina_KO(normalized)	1284_YM_Retina_KO(normalized)	1285_YM_Retina_KO(normalized)	1286_YM_Retina_KO(normalized)	1287_YM_Retina_KO(normalized)	1288_YM_Retina_KO(normalized)	Gene Symbol	Aliases	Entrez ID	Ensembl ID	GO Accession	Chromosome	DBXrefs	Description	End	Gene Type	Start	Strand
12823	0.000223185		1.29727	2.34079	458.987	715.552	563.9	461.833	527.572	780.435	820.657	808.581	988.902	581.601	766.808	524.222	464.117	417.199	540.987	223.598	176.508	301.862	442.176	367.431	0.935035	1.13677	0.700255	0.797728	0.61478	0.960681	1.25582	1.11036	1.32962	1.46174	1.14588	0.791297	0.292715	0.342514	0.501702	-0.258158	-0.624075	0	0.369629	0.681034	Col19a1		12823	ENSMUSG00000026141	GO:0005576|GO:0005581|GO:0005615|GO:0007155|GO:0007275|GO:0007517|GO:0007519|GO:0030020|GO:0030154|GO:0030198|GO:0062023	chr1	MGI:MGI:1095415|AllianceGenome:MGI:1095415	collagen, type XIX, alpha 1	24626518	protein-coding	24296764	-
69327	0.00869392		-1.48441	-2.41508	30	15	25.8759	13.8321	32	37	26	27	11.9416	11.4291	11.3978	25.5	45.8832	36	55.2825	25	43.9927	49	48.365	16	-0.177426	-1.6163	-0.922543	-1.44059	-0.605486	-0.615043	-0.901412	-0.971046	-2.21918	-1.38455	-2.1032	-0.747353	-0.222777	-0.369196	0.0339613	-0.596108	0.194489	0.199922	0	-1.01734	Pierce1	1700007K13Rik|Rbest47	69327	ENSMUSG00000026831	GO:0003341|GO:0003674|GO:0005634|GO:0005737|GO:0005856|GO:0005879|GO:0006974|GO:0007368|GO:0010468|GO:0035082|GO:0042995|GO:0061966|GO:0071494|GO:0160111	chr2	MGI:MGI:1916577|AllianceGenome:MGI:1916577	piercer of microtubule wall 1	28356336	protein-coding	28352013	-
79235	0.0264771		1.61233	1.91568	57.8333	186.833	321.7	271.25	159.5	347.283	148.583	171.5	147.583	109	224.917	84.0833	165.75	111.583	192.45	66.5	54.75	74	95.5833	64.5	-0.0458059	1.2071	1.89817	2.03762	0.896607	1.80016	0.797958	0.880812	0.592961	1.05368	1.38404	0.158651	0.814875	0.447538	1.01823	0	-0.305235	-0.0206532	0.167478	0.178572	Lrat	1300010A18Rik	79235	ENSMUSG00000028003	GO:0001972|GO:0005737|GO:0005768|GO:0005771|GO:0005783|GO:0005791|GO:0006629|GO:0006653|GO:0006776|GO:0007601|GO:0008374|GO:0009617|GO:0009790|GO:0016020|GO:0016740|GO:0016746|GO:0019841|GO:0032370|GO:0042572|GO:0047173|GO:0048471|GO:0050896|GO:0102279|GO:1990830	chr3	MGI:MGI:1891259|AllianceGenome:MGI:1891259	lecithin-retinol acyltransferase (phosphatidylcholine-retinol-O-acyltransferase)	82811281	protein-coding	82799889	-
229599	0.0438901		1.3626	1.70281	348.105	387.84	355.745	264.609	385.796	401.42	920.347	381.998	381.818	642.354	361.679	223.869	328.599	330.948	270.883	248.703	193.839	318.715	288	228.817	0.640744	0.357813	0.140301	0.0988569	0.267891	0.106156	1.52587	0.133172	0.0613174	1.70972	0.166365	-0.331585	-0.100804	0.113023	-0.391579	0	-0.384301	0.18302	-0.14428	0.102398	Ciart	Chrono|Gm129	229599	ENSMUSG00000038550	GO:0000976|GO:0000978|GO:0005515|GO:0005634|GO:0032922|GO:0045475|GO:0045892|GO:0048511|GO:0070888	chr3	MGI:MGI:2684975|AllianceGenome:MGI:2684975	circadian associated repressor of transcription	95790012	protein-coding	95785812	-
329941	0.0308363		1.52119	2.16262	53.5	128.149	302.297	282.5	160.42	247.143	97.75	135.818	142.667	94	232.833	78.4198	128.591	104	209.759	29.5	64	74	49	59.5	-0.0781465	0.743194	1.88844	2.17627	0.984926	1.38941	0.273876	0.624303	0.624102	0.920103	1.51397	0.138072	0.528677	0.426022	1.2225	-1.09262	0	0.0593686	-0.716477	0.142185	Col8a2		329941	ENSMUSG00000056174	GO:0001525|GO:0001935|GO:0005576|GO:0005581|GO:0005604|GO:0005615|GO:0007155|GO:0030020|GO:0030198|GO:0048593	chr4	MGI:MGI:88464|AllianceGenome:MGI:88464	collagen, type VIII, alpha 2	126208123	protein-coding	126180613	+
18817	0.0150648		-1.34913	-1.69054	36	34	44	29	63	61	36	30	36	14.8978	33	77	64.5	56.9489	56	57	48	47	53	18	-0.0541925	-0.575525	-0.296451	-0.512363	0.231992	-0.0335598	-0.571728	-0.958845	-0.766982	-1.14196	-0.709291	0.707207	0.128755	0.152674	-0.0872369	0.453125	0.180458	0	-0.00777102	-0.987212	Plk1	Plk|STPK13	18817	ENSMUSG00000030867	GO:0000070|GO:0000086|GO:0000122|GO:0000132|GO:0000166|GO:0000278|GO:0000281|GO:0000287|GO:0000775|GO:0000776|GO:0000779|GO:0000785|GO:0000795|GO:0000922|GO:0000940|GO:0001578|GO:0004672|GO:0004674|GO:0005515|GO:0005524|GO:0005634|GO:0005694|GO:0005737|GO:0005813|GO:0005814|GO:0005819|GO:0005856|GO:0005876|GO:0006302|GO:0006468|GO:0007049|GO:0007052|GO:0007094|GO:0007095|GO:0007098|GO:0007346|GO:0008017|GO:0010800|GO:0010997|GO:0015630|GO:0016301|GO:0016310|GO:0016321|GO:0016567|GO:0016740|GO:0018105|GO:0019901|GO:0030071|GO:0030496|GO:0031648|GO:0032436|GO:0032465|GO:0033365|GO:0034451|GO:0040038|GO:0042802|GO:0043066|GO:0043393|GO:0045143|GO:0045184|GO:0045736|GO:0045862|GO:0051081|GO:0051233|GO:0051301|GO:0051443|GO:0070194|GO:0071168|GO:0090435|GO:0097431|GO:0097681|GO:0106310|GO:1901673|GO:1904668|GO:1904776	chr7	MGI:MGI:97621|AllianceGenome:MGI:97621	polo like kinase 1	121769107	protein-coding	121758658	+
105245043	0.000198698		1.3545	5.26075	11.6837	28.1706	25.9833	33.9234	14.3516	21.1643	59.4049	68.8907	66.3917	27.8674	65.0399	21.3321	17.1532	24.6224	9.45213	8.14893	6.58881	9	8.3972	14	0.706972	1.53779	1.32829	2.09853	0.482514	0.823928	2.53552	2.62517	2.50069	2.14618	2.65423	1.24004	0.602595	1.32764	-0.269289	0.0315108	-0.299823	0	-0.281119	1.03488	Gm2396	100039741	105245043		GO:0003674|GO:0005575|GO:0008150	chr9	MGI:MGI:3780564|AllianceGenome:MGI:3780564	predicted gene 2396	88819395	protein-coding	88759336	-
19682	0.0286402		1.60617	2.15423	72	125.833	295	338	174	353	113.5	178.5	132	115.5	285	73	190	118	193.333	43	62	97.5	87	39	0.396115	0.762691	1.899	2.48084	1.14796	1.94954	0.535203	1.06435	0.557795	1.26307	1.85144	0.0805535	1.13769	0.654029	1.15066	-0.503192	0	0.50305	0.157561	-0.421427	Rdh5	9-cis|RDH4|cRDH	19682	ENSMUSG00000025350	GO:0001523|GO:0004745|GO:0005783|GO:0005788|GO:0005789|GO:0006629|GO:0007601|GO:0008202|GO:0016020|GO:0016491|GO:0042803|GO:0043231|GO:0044297|GO:0047023|GO:0047044|GO:0050896|GO:0106429	chr10	MGI:MGI:1201412|AllianceGenome:MGI:1201412	retinol dehydrogenase 5	128755166	protein-coding	128749457	-
236366	0.000506874		1.25763	2.29887	86.4	171.436	182.253	185	93.75	170	236.376	285.67	270.667	145.478	212.833	90	183.45	135.333	103.24	92.25	75.1405	72.5	91.25	89.3364	0.381827	0.931525	0.926901	1.33402	-0.0215549	0.61808	1.31627	1.46545	1.31645	1.31865	1.15288	0.105259	0.809757	0.574436	-0.0317416	0.320698	0	-0.201694	-0.0509529	0.497024	5730507C01Rik		236366	ENSMUSG00000073197	GO:0000122|GO:0000978|GO:0001227|GO:0001817|GO:0002682|GO:0005654	chr12	MGI:MGI:1917882|AllianceGenome:MGI:1917882	RIKEN cDNA 5730507C01 gene	18585255	protein-coding	18564511	+
103949	0.037821		-1.71738	-2.00002	45.2	34	118.5	35.75	36	63.25	33.75	39.5	44.5833	27.75	39.25	115.5	41.25	144.667	110.25	47.25	86.5833	61.75	96.5	39.5	-0.119645	-0.969304	0.739082	-0.604251	-0.96914	-0.375082	-1.05862	-0.955733	-0.852253	-0.638353	-0.852843	0.898391	-0.909928	1.10389	0.496264	-0.211301	0.637734	0	0.462987	-0.247135	Rn7s2	Gm26191|Rn7s-2	103949	ENSMUSG00000118841		chr12	MGI:MGI:97953|AllianceGenome:MGI:97953	7S RNA 2	69408255	scRNA	69407957	-
57274	0.0359701		1.61418	2.51116	24	63.3944	192.066	146.934	69	188.38	45.8803	99.6615	42.3803	54	175.687	41.8467	72.9861	59.3873	79.6856	20	21	39.373	23	22.5	0.373032	1.33548	2.84176	2.84087	1.37542	2.60539	0.790336	1.78542	0.480601	1.72808	2.71537	0.83965	1.31927	1.22535	1.43384	-0.0456495	0	0.756732	-0.199942	0.346903	Slc16a8	Mct3	57274	ENSMUSG00000032988	GO:0005886|GO:0008028|GO:0009925|GO:0015293|GO:0015718|GO:0016020|GO:0016323|GO:0016324|GO:0022857|GO:0055085	chr15	MGI:MGI:1929519|AllianceGenome:MGI:1929519	solute carrier family 16 (monocarboxylic acid transporters), member 8	79138948	protein-coding	79135216	-
72315	0.00696431		1.34292	1.58097	19.8029	21.708	36	25.1259	23.2409	30.6347	32.9781	53.365	40.8686	24.5513	43.4263	19.6715	22.4441	20.7664	20.6204	19.362	12.5218	21	29.8504	23.7445	0.188133	-0.118222	0.518652	0.385367	-0.102085	0.0774069	0.406393	0.976695	0.520624	0.683344	0.79142	-0.156932	-0.289598	-0.198132	-0.423979	0	-0.653522	-0.057662	0.268595	0.516995	Ccdc74a	2310015A05Rik	72315	ENSMUSG00000041617	GO:0003674|GO:0005575|GO:0008150	chr16	MGI:MGI:1919565|AllianceGenome:MGI:1919565	coiled-coil domain containing 74A	17468602	protein-coding	17464360	+
271424	0.00057646		1.35031	3.75304	129	459	326	328	197	185.5	404	423	480	239	391	284	265.333	213.5	102	64	67	101	87	127	1.07986	2.47211	1.88559	2.27996	1.16951	0.863727	2.20931	2.15153	2.26273	2.15462	2.15009	1.88292	1.46194	1.35192	0.0705814	-0.0870166	-0.0456672	0.39637	0	1.1243	Ip6k3	D830007E07Rik|Ihpk3	271424	ENSMUSG00000024210	GO:0000166|GO:0000827|GO:0000828|GO:0000831|GO:0000832|GO:0005524|GO:0005634|GO:0005737|GO:0006468|GO:0016301|GO:0016310|GO:0016740|GO:0032958|GO:0040011|GO:0046488|GO:0046854|GO:0052723|GO:0052724	chr17	MGI:MGI:3045325|AllianceGenome:MGI:3045325	inositol hexaphosphate kinase 3	27386738	protein-coding	27362945	-
72504	0.000190516		1.27704	2.91664	611.75	1332.41	1282.83	1029.45	1024.45	911.303	1652	1542.23	1951.25	813	1497.39	995.333	972.833	889.5	634	362.5	434.434	325.833	517.449	501.956	0.753099	1.43726	1.28965	1.35773	0.975761	0.587909	1.66876	1.44549	1.71369	1.34854	1.51497	1.11988	0.763996	0.838347	0.134166	-0.157509	0.0789089	-0.486179	0	0.534699	Taf4b	105kDa|2610524B04Rik|4932409F03Rik|TAFII-105|TAFII105|Taf2c2	72504	ENSMUSG00000054321	GO:0001650|GO:0003677|GO:0005515|GO:0005634|GO:0005654|GO:0005667|GO:0005669|GO:0005737|GO:0006351|GO:0006352|GO:0006357|GO:0006366|GO:0006367|GO:0007283|GO:0016251|GO:0030154|GO:0042789|GO:0046982|GO:0048477|GO:0051059|GO:0060261|GO:2000648	chr18	MGI:MGI:2152345|AllianceGenome:MGI:2152345	TATA-box binding protein associated factor 4b	15035160	protein-coding	14916302	+
22139	0.0069269		1.99063	2.82572	326.985	794	1622.98	1727.45	1230.43	1980.88	570.5	851.978	723.993	798.963	1625.48	334	777.949	499.478	1041	158.993	202.5	397.978	346	265.964	0.430028	1.27107	2.20961	2.68515	1.82073	2.28869	0.715494	1.17	0.863988	1.90406	2.21403	0.125189	1.02212	0.586419	1.43023	-0.765885	-0.441663	0.38302	0	0.199011	Ttr	prealbumin	22139	ENSMUSG00000061808	GO:0005179|GO:0005515|GO:0005576|GO:0005615|GO:0006144|GO:0032991|GO:0042562|GO:0042802|GO:0044877|GO:0070324	chr18	MGI:MGI:98865|AllianceGenome:MGI:98865	transthyretin	20807383	protein-coding	20798307	+

### Sheet: Fig 12i_2
Gene Set	Description	Size	Expect	Ratio	P Value	FDR
GO:0001578	microtubule bundle formation	133	0.10097	19.809	0.0043563	1
GO:0007292	gamete generation	174	0.13209	15.141	0.0073436	1
GO:0006066	alcohol metabolic process	365	0.27709	10.827	0.0022502	1
GO:0045229	external encapsulating structure organization	311	0.23609	8.4712	0.022223	1
ID: GO:0001578; Name: microtubule bundle formation
size=133; overlap=2; expect=0.10; enrichmentRatio=19.81; PValue=4.356e-3; FDR=1.000e+0
User ID	Gene Symbol	Gene Name	Entrez Gene
Pierce1	Pierce1	piercer of microtubule wall 1	69327
Plk1	Plk1	polo like kinase 1	18817
ID: GO:0007292; Name: female gamete generation
size=174; overlap=2; expect=0.13; enrichmentRatio=15.14; PValue=7.344e-3; FDR=1.000e+0
User ID	Gene Symbol	Gene Name	Entrez Gene
Plk1	Plk1	polo like kinase 1	18817
Taf4b	Taf4b	TATA-box binding protein associated factor 4b	72504
ID: GO:0006066; Name: alcohol metabolic process
size=365; overlap=3; expect=0.28; enrichmentRatio=10.83; PValue=2.250e-3; FDR=1.000e+0
User ID	Gene Symbol	Gene Name	Entrez Gene
Lrat	Lrat	lecithin-retinol acyltransferase (phosphatidylcholine-retinol-O-acyltransferase)	79235
Rdh5	Rdh5	retinol dehydrogenase 5	19682
Ip6k3	Ip6k3	inositol hexaphosphate kinase 3	271424
ID: GO:0045229; Name: external encapsulating structure organization
size=311; overlap=2; expect=0.24; enrichmentRatio=8.47; PValue=2.222e-2; FDR=1.000e+0
User ID	Gene Symbol	Gene Name	Entrez Gene
Col19a1	Col19a1	collagen, type XIX, alpha 1	12823
Col8a2	Col8a2	collagen, type VIII, alpha 2	329941

### Sheet: Fig 12g_j
		#EL1 : 26 Age DEGs common to M and F Nrf2 Ret
		#EL2 : WG genes in both M and F Ret Nrf2 KO
											14 mo Female Retina KO (raw reads)						14 mo Male Retina KO (raw reads)					3 mo Female Retina KO (raw reads)				3 mo Male Retina KO (raw reads)					14 mo Female Retina KO (norm. reads)						14 mo Male Retina KO (norm reads)					3 mo Female Retina KO (norm reads)				3 mo Male Retina KO (norm reads)
		Gene ID	p ( [ 14mo Male] vs [3mo Male] )	p ( [ 14mo Female] vs [3mo Female] )	FC ([ 14mo Female] vs [3mo Female])	FC ([ 14mo Male] vs [3mo Male])	p ( [ 14mo Male] vs [3mo Male] )	p ( [ 14mo Female] vs [3mo Female] )	FC ([ 14mo Female] vs [3mo Female])	FC ([ 14mo Male] vs [3mo Male])	1349_OF_Retina_KO(raw)	1934_434_OF_Retina_KO(raw)	1956_618_OF_Retina_KO(raw)	379_OF_Retina_KO(raw)	402_OF_Retina_KO(raw)	403_OF_Retina_KO(raw)	1008_5799_OM_Retina_KO(raw)	1938_616_OM_Retina_KO(raw)	438_OM_Retina_KO(raw)	5800_OM_Retina_KO(raw)	617_OM_Retina_KO(raw)	1290_YF_Retina_KO(raw)	1291_YF_Retina_KO(raw)	1321_YF_Retina_KO(raw)	1337_YF_Retina_KO(raw)	1284_YM_Retina_KO(raw)	1285_YM_Retina_KO(raw)	1286_YM_Retina_KO(raw)	1287_YM_Retina_KO(raw)	1288_YM_Retina_KO(raw)	1349_OF_Retina_KO(normalized)	1934_434_OF_Retina_KO(normalized)	1956_618_OF_Retina_KO(normalized)	379_OF_Retina_KO(normalized)	402_OF_Retina_KO(normalized)	403_OF_Retina_KO(normalized)	1008_5799_OM_Retina_KO(normalized)	1938_616_OM_Retina_KO(normalized)	438_OM_Retina_KO(normalized)	5800_OM_Retina_KO(normalized)	617_OM_Retina_KO(normalized)	1290_YF_Retina_KO(normalized)	1291_YF_Retina_KO(normalized)	1321_YF_Retina_KO(normalized)	1337_YF_Retina_KO(normalized)	1284_YM_Retina_KO(normalized)	1285_YM_Retina_KO(normalized)	1286_YM_Retina_KO(normalized)	1287_YM_Retina_KO(normalized)	1288_YM_Retina_KO(normalized)	Gene Symbol	Aliases	Entrez ID	Ensembl ID	GO Accession	Chromosome	DBXrefs	Description	End	Gene Type	Start	Strand
		12010	0.00377836	0.000190038	1.75994	1.30135	0.00377836	0.000190038	1.75994	1.30135	446.786	571.673	594.616	501.999	796.064	1039.33	517.579	517.999	596.787	343.5	519.846	381.606	376	347.245	479.875	324	280	386.83	421.645	240.47	0.619235	0.535971	0.499845	0.641109	0.931367	1.09706	0.313894	0.190985	0.32408	0.425091	0.308167	0.0562754	-0.287968	-0.199201	0.051837	0	-0.235307	0.0808792	0.024106	-0.20751	B2m	Ly-m11|beta2-m|beta2m	12010	ENSMUSG00000060802	GO:0001913|GO:0001916|GO:0002237|GO:0002376|GO:0002474|GO:0002481|GO:0002502|GO:0002503|GO:0002726|GO:0003254|GO:0005198|GO:0005515|GO:0005576|GO:0005615|GO:0005765|GO:0005794|GO:0005829|GO:0005886|GO:0006826|GO:0006879|GO:0006955|GO:0006968|GO:0007608|GO:0007611|GO:0009897|GO:0010977|GO:0019731|GO:0019885|GO:0019886|GO:0023026|GO:0030670|GO:0031902|GO:0032092|GO:0033077|GO:0034756|GO:0042026|GO:0042605|GO:0042612|GO:0042613|GO:0042802|GO:0042803|GO:0042824|GO:0045087|GO:0045646|GO:0048260|GO:0050680|GO:0050768|GO:0050778|GO:0050829|GO:0050830|GO:0050870|GO:0051289|GO:0060586|GO:0061844|GO:0071222|GO:0071281|GO:0071283|GO:0071316|GO:1900121|GO:1900122|GO:1904434|GO:1904437|GO:1990000|GO:1990712|GO:2000774|GO:2000978	chr2	MGI:MGI:88127|AllianceGenome:MGI:88127	beta-2 microglobulin	121983563	protein-coding	121978168	+
		14469	0.00138007	0.000761187	2.05985	1.95628	0.00138007	0.000761187	2.05985	1.95628	61	93	101.993	62	79.4489	184.956	72	73.8676	92	55	83	45	55	40	53	43	22	38	56	18	1.01328	1.18283	1.2231	0.890513	0.87333	1.8734	0.734933	0.647797	0.893316	1.04903	0.928016	0.238935	0.205549	-0.0503325	0.13999	0.353162	-0.638411	0	0.378325	-0.680551	Gbp2		14469	ENSMUSG00000028270	GO:0000139|GO:0000166|GO:0002218|GO:0002376|GO:0003779|GO:0003924|GO:0003925|GO:0004382|GO:0004866|GO:0005525|GO:0005634|GO:0005654|GO:0005737|GO:0005794|GO:0005829|GO:0006605|GO:0009617|GO:0012506|GO:0015629|GO:0016020|GO:0016787|GO:0019003|GO:0019899|GO:0019955|GO:0020005|GO:0030507|GO:0030695|GO:0031410|GO:0035458|GO:0042742|GO:0042802|GO:0042803|GO:0042832|GO:0044406|GO:0045087|GO:0048471|GO:0050830|GO:0051715|GO:0051879|GO:0071222|GO:0071346|GO:0106139|GO:0140639|GO:0140678|GO:0140973	chr3	MGI:MGI:102772|AllianceGenome:MGI:102772	guanylate binding protein 2	142343769	protein-coding	142326424	+
		77462	0.000167782	0.000168712	2.35769	3.11353	0.000167782	0.000168712	2.35769	3.11353	121.615	130.584	133.891	90.9854	155.016	169.204	210.339	180.701	215.022	129.266	193.746	68.0146	49.7591	50.4964	80.9495	55.0907	34.3577	54.5182	70.7445	44.5401	1.38216	1.04595	0.989131	0.817322	1.21109	1.11843	1.65502	1.31183	1.49153	1.65532	1.52444	0.208296	-0.56548	-0.340713	0.12446	0.084075	-0.621841	-0.105819	0.0889583	0	Tmem116	4930406A18Rik|4930513P12Rik|C030022K24Rik	77462	ENSMUSG00000029452	GO:0004930|GO:0005886|GO:0007189	chr5	MGI:MGI:1924712|AllianceGenome:MGI:1924712	transmembrane protein 116	121633484	protein-coding	121590772	+
		232345	0.000290645	0.000420654	1.8308	1.90507	0.000290645	0.000420654	1.8308	1.90507	238.984	260.873	329.443	302.81	307.935	371.347	301.42	198.149	256.376	176.268	284.825	119.898	235.54	177.449	204.855	77	99	106.91	173	101	1.4518	1.13936	1.38315	1.64707	1.29634	1.34747	1.26913	0.539856	0.840357	1.19778	1.17539	0.12123	0.772503	0.567485	0.559015	-0.337831	0	-0.0391855	0.474085	0.276222	A2m	A2mp	232345	ENSMUSG00000030111	GO:0001869|GO:0002020|GO:0004866|GO:0004867|GO:0005102|GO:0005515|GO:0005576|GO:0005615|GO:0007565|GO:0010466|GO:0019838|GO:0019899|GO:0019959|GO:0019966|GO:0030414|GO:0042802|GO:0043120|GO:0048306|GO:0048403|GO:0048406|GO:0048863	chr6	MGI:MGI:2449119|AllianceGenome:MGI:2449119	alpha-2-macroglobulin	121656197	protein-coding	121613132	+
		76459	0.00871836	0.00895238	2.42715	2.43533	0.00871836	0.00895238	2.42715	2.43533	42	76	164.5	192.5	108	224.691	52.4526	110.397	95.9197	64.9124	157.5	30	49.25	63	81.5	25	29	34	50	25	0.681481	1.09822	2.11934	2.73165	1.52288	2.36078	0.484569	1.43411	1.16013	1.49471	2.0588	-0.139408	0.252861	0.811639	0.967418	-0.222627	-0.0332422	0.046155	0.421446	0	Car12	2310047E01Rik|CA-XII|Ca12	76459	ENSMUSG00000032373	GO:0004089|GO:0005886|GO:0006730|GO:0006885|GO:0008270|GO:0015670|GO:0016020|GO:0016323|GO:0016324|GO:0016829|GO:0046872|GO:0055064	chr9	MGI:MGI:1923709|AllianceGenome:MGI:1923709	carbonic anhydrase 12	66674127	protein-coding	66620968	+
		215798	0.000244581	0.00539942	-1.46831	-2.08977	0.000244581	0.00539942	-1.46831	-2.08977	61.0191	72.5	65.0547	47.5114	77	76.5	50	55.2528	73.5	28	46.6617	89.989	86.6112	98	164.289	73.6786	101.117	115.645	109	52.3333	-0.325422	-0.515572	-0.764793	-0.832634	-0.510994	-0.739402	-1.13029	-1.11025	-0.769728	-1.26413	-1.24201	-0.100395	-0.478484	-0.0967059	0.433004	-0.209085	0.222881	0.26648	0	-0.479972	Adgrg6	1190004A11Rik|DREG|Gm222|Gpr126	215798	ENSMUSG00000039116	GO:0004888|GO:0004930|GO:0005515|GO:0005737|GO:0005886|GO:0007005|GO:0007165|GO:0007166|GO:0007186|GO:0007189|GO:0009986|GO:0014037|GO:0016020|GO:0019933|GO:0022011|GO:0042552|GO:0043236|GO:0060347	chr10	MGI:MGI:1916151|AllianceGenome:MGI:1916151	adhesion G protein-coupled receptor G6	14420780	protein-coding	14278329	-
		12268	0.0284328	0.000400822	2.24957	1.56963	0.0284328	0.000400822	2.24957	1.56963	264.92	242.854	378.394	295.782	474.033	851.29	329.292	205.208	298.176	183.049	236.463	179.512	170.776	152.335	246.467	126	134.905	159	185.296	84.9583	1.154	0.58966	1.13657	1.16675	1.47226	2.09791	0.950273	0.143911	0.611815	0.805796	0.460491	0.257063	-0.137805	-0.0991135	0.379361	-0.073782	0	0.0869966	0.126697	-0.419751	C4b	C4|Ss	12268	ENSMUSG00000073418	GO:0001848|GO:0001849|GO:0005576|GO:0005615|GO:0006956|GO:0016064|GO:0030246|GO:0030424|GO:0030425|GO:0043025|GO:0045202|GO:0106139	chr17	MGI:MGI:88228|AllianceGenome:MGI:88228	complement C4B (Chido blood group)	34962871	protein-coding	34947354	-
		15957	0.0103512	0.000229843	1.86897	1.33699	0.0103512	0.000229843	1.86897	1.33699	123.45	153.783	218.617	118.5	150.033	269.917	155.333	157.75	146.5	70.0333	121.083	85	115.5	78.9262	112.5	96.8333	75.75	97	81.6667	57	0.884996	0.763098	1.17771	0.679729	0.645183	1.2734	0.698901	0.597092	0.41918	0.25231	0.327502	0.0111423	0.130608	-0.215159	0.0805201	0.378998	0	0.206655	-0.222685	-0.162917	Ifit1	GARG-16|IFI-56K|ISG56|Ifi56|P56	15957	ENSMUSG00000034459	GO:0002376|GO:0003723|GO:0005515|GO:0005737|GO:0005829|GO:0009615|GO:0009617|GO:0035457|GO:0035458|GO:0045087|GO:0051607	chr19	MGI:MGI:99450|AllianceGenome:MGI:99450	interferon-induced protein with tetratricopeptide repeats 1	34627409	protein-coding	34618289	+
		19215	0.0234769	0.0468268	1.90641	2.07859	0.0234769	0.0468268	1.90641	2.07859	491.894	1073.93	1983.56	2329.83	1679.62	3001.08	1177.81	1155.04	1407.86	867.98	1795.26	490.949	1085.17	810.12	1353.38	350.952	415.25	942.853	671.387	387.543	0.277008	0.96462	1.75691	2.37459	1.52755	2.14589	1.01916	0.866919	1.0813	1.28145	1.61521	-0.0612249	0.760159	0.541994	1.06668	-0.365712	-0.147744	0.885223	0.214232	0	Ptgds	21kDa|L-PGDS|PGD2|PGDS|PGDS2|Ptgs3	19215	ENSMUSG00000015090	GO:0001516|GO:0004667|GO:0005501|GO:0005504|GO:0005576|GO:0005615|GO:0005634|GO:0005654|GO:0005737|GO:0005783|GO:0005791|GO:0005794|GO:0006629|GO:0006631|GO:0006633|GO:0006693|GO:0010467|GO:0016020|GO:0016853|GO:0036094|GO:0043303|GO:0045187|GO:2000255	chr2	MGI:MGI:99261|AllianceGenome:MGI:99261	prostaglandin D2 synthase (brain)	25360080	protein-coding	25356723	-
Displayed in Fig 12j
p ( [ 14mo Male] vs [3mo Male] )	p ( [ 14mo Female] vs [3mo Female] )	Gene Symbol	3 mo Female Retina KO (norm reads)				14 mo Female Retina KO (norm. reads)						3 mo Male Retina KO (norm reads)					14 mo Male Retina KO (raw reads)
0.000290645	0.000420654	A2m	0.12123	0.772503	0.567485	0.559015	1.4518	1.13936	1.38315	1.64707	1.29634	1.34747	-0.337831	0	-0.0391855	0.474085	0.276222	1.26913	0.539856	0.840357	1.19778	1.17539
0.00377836	0.000190038	B2m	0.0562754	-0.287968	-0.199201	0.051837	0.619235	0.535971	0.499845	0.641109	0.931367	1.09706	0	-0.235307	0.0808792	0.024106	-0.20751	0.313894	0.190985	0.32408	0.425091	0.308167
0.0284328	0.000400822	C4b	0.257063	-0.137805	-0.0991135	0.379361	1.154	0.58966	1.13657	1.16675	1.47226	2.09791	-0.073782	0	0.0869966	0.126697	-0.419751	0.950273	0.143911	0.611815	0.805796	0.460491
0.0234769	0.0468268	Ptgds	-0.0612249	0.760159	0.541994	1.06668	0.277008	0.96462	1.75691	2.37459	1.52755	2.14589	-0.365712	-0.147744	0.885223	0.214232	0	1.01916	0.866919	1.0813	1.28145	1.61521
0.000167782	0.000168712	Tmem116	0.208296	-0.56548	-0.340713	0.12446	1.38216	1.04595	0.989131	0.817322	1.21109	1.11843	0.084075	-0.621841	-0.105819	0.0889583	0	1.65502	1.31183	1.49153	1.65532	1.52444
0.000244581	0.00539942	Adgrg6	-0.100395	-0.478484	-0.0967059	0.433004	-0.325422	-0.515572	-0.764793	-0.832634	-0.510994	-0.739402	-0.209085	0.222881	0.26648	0	-0.479972	-1.13029	-1.11025	-0.769728	-1.26413	-1.24201
0.00138007	0.000761187	Gbp2	0.238935	0.205549	-0.0503325	0.13999	1.01328	1.18283	1.2231	0.890513	0.87333	1.8734	0.353162	-0.638411	0	0.378325	-0.680551	0.734933	0.647797	0.893316	1.04903	0.928016
0.00871836	0.00895238	Car12	-0.139408	0.252861	0.811639	0.967418	0.681481	1.09822	2.11934	2.73165	1.52288	2.36078	-0.222627	-0.0332422	0.046155	0.421446	0	0.484569	1.43411	1.16013	1.49471	2.0588
0.0103512	0.000229843	Ifit1	0.0111423	0.130608	-0.215159	0.0805201	0.884996	0.763098	1.17771	0.679729	0.645183	1.2734	0.378998	0	0.206655	-0.222685	-0.162917	0.698901	0.597092	0.41918	0.25231	0.327502

### Sheet: Fig 12h_k
	#EL1 : WG genes only in F Ret Nrf2 KO
	#EL2 : 43 Age DEGs only in female Nrf2 KO Ret
						14 mo Female Retina KO (raw reads)						14 mo Male Retina KO (raw reads)					3 mo Female Retina KO (raw reads)				3 mo Male Retina KO (raw reads)					14 mo Female Retina KO (norm. reads)						14 mo Male Retina KO (raw reads)					3 mo Female Retina KO (norm reads)				3 mo Male Retina KO (norm reads)
	Gene ID	p ( [ 14mo Male] vs [3mo Male] )	p ( [ 14mo Female] vs [3mo Female] )	FC ([ 14mo Female] vs [3mo Female])	FC ([ 14mo Male] vs [3mo Male])	1349_OF_Retina_KO(raw)	1934_434_OF_Retina_KO(raw)	1956_618_OF_Retina_KO(raw)	379_OF_Retina_KO(raw)	402_OF_Retina_KO(raw)	403_OF_Retina_KO(raw)	1008_5799_OM_Retina_KO(raw)	1938_616_OM_Retina_KO(raw)	438_OM_Retina_KO(raw)	5800_OM_Retina_KO(raw)	617_OM_Retina_KO(raw)	1290_YF_Retina_KO(raw)	1291_YF_Retina_KO(raw)	1321_YF_Retina_KO(raw)	1337_YF_Retina_KO(raw)	1284_YM_Retina_KO(raw)	1285_YM_Retina_KO(raw)	1286_YM_Retina_KO(raw)	1287_YM_Retina_KO(raw)	1288_YM_Retina_KO(raw)	1349_OF_Retina_KO(normalized)	1934_434_OF_Retina_KO(normalized)	1956_618_OF_Retina_KO(normalized)	379_OF_Retina_KO(normalized)	402_OF_Retina_KO(normalized)	403_OF_Retina_KO(normalized)	1008_5799_OM_Retina_KO(normalized)	1938_616_OM_Retina_KO(normalized)	438_OM_Retina_KO(normalized)	5800_OM_Retina_KO(normalized)	617_OM_Retina_KO(normalized)	1290_YF_Retina_KO(normalized)	1291_YF_Retina_KO(normalized)	1321_YF_Retina_KO(normalized)	1337_YF_Retina_KO(normalized)	1284_YM_Retina_KO(normalized)	1285_YM_Retina_KO(normalized)	1286_YM_Retina_KO(normalized)	1287_YM_Retina_KO(normalized)	1288_YM_Retina_KO(normalized)	Gene Symbol	Aliases	Entrez ID	Ensembl ID	GO Accession	Chromosome	DBXrefs	Description	End	Gene Type	Start	Strand
	71586		0.000955307	1.52292	1.06539	128.912	147.5	191.833	126.5	151.5	209.833	127.5	122.5	161.5	57	107.5	94	106	119	136	81	78.8394	119	84.25	81.75	0.826037	0.581498	0.867742	0.652564	0.537802	0.788718	0.292615	0.110818	0.438398	-0.166185	0.0344224	0.0349245	-0.114636	0.25581	0.232786	0	-0.0637441	0.380144	-0.299171	0.235925	Ifih1	9130009C22Rik|Helicard|Hlcd|MDA5|RLR-2	71586	ENSMUSG00000026896	GO:0000166|GO:0002376|GO:0003677|GO:0003723|GO:0003724|GO:0003725|GO:0003727|GO:0004386|GO:0005515|GO:0005524|GO:0005634|GO:0005737|GO:0005739|GO:0008270|GO:0009615|GO:0016787|GO:0016887|GO:0016925|GO:0019904|GO:0032608|GO:0032727|GO:0032728|GO:0032755|GO:0032760|GO:0038187|GO:0039530|GO:0042802|GO:0043021|GO:0045071|GO:0045087|GO:0046872|GO:0051259|GO:0051607|GO:0060337|GO:0060760|GO:0071360|GO:0140374	chr2	MGI:MGI:1918836|AllianceGenome:MGI:1918836	interferon induced with helicase C domain 1	62476599	protein-coding	62426137	-
	23962		0.00757877	1.71492	1.15433	180.333	238	412.5	233.833	380	532.833	251.75	265.25	319	122.333	302	136.917	284.833	193.667	197	163.5	123.5	269.708	213.5	153.5	0.268003	0.229429	0.929967	0.496591	0.822167	1.09084	0.231794	0.183073	0.378105	-0.106718	0.482318	-0.464826	0.269101	-0.0838914	-0.274941	-0.0290189	-0.458538	0.518266	0	0.102557	Oasl2	M1204|Mmu-OASL|Oasl	23962	ENSMUSG00000029561	GO:0000166|GO:0001730|GO:0002376|GO:0003723|GO:0003725|GO:0005524|GO:0005654|GO:0005829|GO:0006164|GO:0009615|GO:0016020|GO:0016740|GO:0016779|GO:0045071|GO:0045087|GO:0046872|GO:0051607|GO:0060700|GO:0070106	chr5	MGI:MGI:1344390|AllianceGenome:MGI:1344390	2'-5' oligoadenylate synthetase-like 2	115050306	protein-coding	115034995	+
	12606		0.0156973	1.87272	1.16798	58	55	48	45	67	68	52	61	54	15	49	20	30.5	40	48	41	32	28.5	45	16	1.03837	0.522876	0.233584	0.526013	0.725306	0.52767	0.363291	0.469506	0.222485	-0.727596	0.265529	-0.833147	-0.54723	0.0475101	0.0948749	0.382291	0	-0.317194	0.160666	-0.752633	Cebpa	C/ebpalpha|CBF-A|Cebp	12606	ENSMUSG00000034957	GO:0000050|GO:0000122|GO:0000976|GO:0000978|GO:0000981|GO:0001163|GO:0001228|GO:0001889|GO:0001892|GO:0002070|GO:0003677|GO:0003682|GO:0003700|GO:0005515|GO:0005634|GO:0005654|GO:0005667|GO:0005730|GO:0006351|GO:0006355|GO:0006357|GO:0006360|GO:0007005|GO:0007219|GO:0007275|GO:0008134|GO:0008203|GO:0008283|GO:0008285|GO:0010628|GO:0016363|GO:0019221|GO:0019900|GO:0019904|GO:0030099|GO:0030225|GO:0030324|GO:0030851|GO:0031490|GO:0032991|GO:0035189|GO:0036488|GO:0042127|GO:0042593|GO:0042802|GO:0042803|GO:0042826|GO:0043032|GO:0043231|GO:0043565|GO:0044877|GO:0045444|GO:0045600|GO:0045669|GO:0045786|GO:0045892|GO:0045893|GO:0045944|GO:0046982|GO:0048839|GO:0050729|GO:0050872|GO:0050873|GO:0055088|GO:0061629|GO:0070102|GO:0071285|GO:0071356|GO:0071407|GO:0071425|GO:0071837|GO:0090575|GO:0097677|GO:0140297|GO:1902034|GO:1990647|GO:2000144	chr7	MGI:MGI:99480|AllianceGenome:MGI:99480	CCAAT/enhancer binding protein alpha	34821353	protein-coding	34818718	+
	11441		0.0121056	1.38548	1.01325	193.519	244.219	282.055	205.666	296.665	285.383	223.526	177.39	255.839	115	216.766	193.5	163.741	165	283.817	141.89	176.296	177.781	170.942	144.774	0.452847	0.349676	0.464581	0.394447	0.548036	0.273091	0.143275	-0.314318	0.14282	-0.112868	0.0869436	0.117242	-0.446569	-0.231969	0.33486	-0.150499	0.13798	0	-0.2377	0.101151	Chrna7	Acra7|alpha7|nAchR	11441	ENSMUSG00000030525	GO:0001540|GO:0001933|GO:0001934|GO:0001988|GO:0004888|GO:0005216|GO:0005230|GO:0005515|GO:0005886|GO:0005892|GO:0006811|GO:0006816|GO:0006897|GO:0007268|GO:0007271|GO:0007611|GO:0007613|GO:0008179|GO:0008306|GO:0009409|GO:0009897|GO:0010628|GO:0014061|GO:0015464|GO:0015643|GO:0016020|GO:0016324|GO:0017081|GO:0019228|GO:0019901|GO:0022848|GO:0030317|GO:0030424|GO:0030425|GO:0030426|GO:0030673|GO:0032094|GO:0032225|GO:0032279|GO:0032611|GO:0032635|GO:0032640|GO:0032691|GO:0032715|GO:0032720|GO:0033138|GO:0034220|GO:0035094|GO:0035095|GO:0042110|GO:0042113|GO:0042166|GO:0042391|GO:0042698|GO:0042734|GO:0042803|GO:0043005|GO:0043025|GO:0043197|GO:0043198|GO:0044853|GO:0045202|GO:0045211|GO:0045471|GO:0048149|GO:0050727|GO:0050728|GO:0050804|GO:0050808|GO:0050877|GO:0050893|GO:0051117|GO:0051247|GO:0051649|GO:0051823|GO:0060112|GO:0070373|GO:0070374|GO:0095500|GO:0097061|GO:0097110|GO:0098690|GO:0098793|GO:0098815|GO:0098897|GO:0098981|GO:0099171|GO:0099634|GO:0140059|GO:1900273|GO:1902004|GO:1904315|GO:1904645|GO:1905144|GO:1905906|GO:1905920|GO:2000463|GO:2001023	chr7	MGI:MGI:99779|AllianceGenome:MGI:99779	cholinergic receptor, nicotinic, alpha polypeptide 7	62862274	protein-coding	62748440	-
	94094		0.0208443	1.69143	1.03788	20.5	42	70.5	30.3382	36.4416	54.5974	30.5	45.3456	50.8456	14	29.3456	22.5	25	30.5	24.5	34.3248	26	23	26.5	20.5	-0.0669804	0.528914	1.18325	0.352306	0.241813	0.606049	-0.0113306	0.43674	0.530729	-0.43205	-0.0790286	-0.268141	-0.439031	0.0514002	-0.480297	0.520999	0.0955205	-0.231441	-0.208186	0	Trim34a	Trim34|Trim34-1	94094	ENSMUSG00000056144	GO:0000209|GO:0005654|GO:0005737|GO:0005739|GO:0005829|GO:0008270|GO:0010508|GO:0016740|GO:0019901|GO:0032880|GO:0042802|GO:0042803|GO:0043123|GO:0045087|GO:0046596|GO:0046872|GO:0051092|GO:0051607|GO:0061630	chr7	MGI:MGI:2137359|AllianceGenome:MGI:2137359	tripartite motif-containing 34A	103911446	protein-coding	103893678	+
	16453		0.0216825	1.65158	1.50659	49.854	43	57.1811	39	65.9854	121.693	43	44.8066	62.2417	39.1874	39.1311	36.5	51.4708	36.542	32.25	28.3516	17.3333	37.8507	37	16	0.969928	0.317684	0.635991	0.469465	0.853195	1.51722	0.239019	0.174311	0.577311	0.807733	0.0909672	0.184653	0.357618	0.0669703	-0.328957	0	-0.73462	0.242069	0.0281696	-0.60273	Jak3	fae|wil	16453	ENSMUSG00000031805	GO:0000166|GO:0002250|GO:0002376|GO:0002731|GO:0004672|GO:0004713|GO:0004715|GO:0005131|GO:0005515|GO:0005524|GO:0005737|GO:0005829|GO:0005856|GO:0006366|GO:0006468|GO:0007167|GO:0007204|GO:0007259|GO:0016020|GO:0016301|GO:0016310|GO:0016740|GO:0018108|GO:0019221|GO:0019903|GO:0030154|GO:0030183|GO:0031234|GO:0032693|GO:0032695|GO:0035556|GO:0035723|GO:0035771|GO:0038110|GO:0038113|GO:0042102|GO:0042104|GO:0042981|GO:0043029|GO:0045087|GO:0045221|GO:0045626|GO:0045944|GO:0048535|GO:0050868|GO:0051770|GO:0051928|GO:0060397|GO:0070232|GO:0070244|GO:0070669|GO:0070670|GO:0070672|GO:0071104|GO:0071345|GO:2000670|GO:2001241	chr8	MGI:MGI:99928|AllianceGenome:MGI:99928	Janus kinase 3	72143221	protein-coding	72129027	+
	15894		0.000434285	3.68089	1.61821	45	29	59	40	55	91	35	27	51.3333	15	47	12	11	10	37	19	20	13	29	10	1.39957	0.32683	1.2586	1.08342	1.16791	1.67533	0.519467	0.0209899	0.876754	-0.000262737	0.932741	-0.842779	-1.2912	-1.22516	0.446699	0	0.0492611	-0.722312	0.254127	-0.703372	Icam1	CD54|Icam-1|Ly-47|MALA-2	15894	ENSMUSG00000037405	GO:0001772|GO:0002291|GO:0002438|GO:0002457|GO:0002693|GO:0005178|GO:0005615|GO:0007155|GO:0007159|GO:0008360|GO:0009897|GO:0009986|GO:0016020|GO:0030838|GO:0033627|GO:0044406|GO:0044877|GO:0045121|GO:0045429|GO:0045907|GO:0046813|GO:0050731|GO:0051926|GO:0061028|GO:0070062|GO:0070374|GO:0071333|GO:0072683|GO:0090557|GO:0097368|GO:0098609|GO:1900027|GO:1902042|GO:1904646|GO:1904996|GO:1990830|GO:2000352	chr9	MGI:MGI:96392|AllianceGenome:MGI:96392	intercellular adhesion molecule 1	20940110	protein-coding	20927236	+
	15944		0.00835913	1.45467	1.04933	102.5	164.583	168.917	126.833	188.083	285	127.033	194.25	185.067	70.9083	123.083	95.0833	160.583	118.667	128.7	108	89.75	129.333	138.833	83.6667	0.0802398	0.324564	0.269163	0.241323	0.434818	0.815399	-0.127712	0.360913	0.219872	-0.26623	-0.185317	-0.363581	0.0695839	-0.163274	-0.261846	0	-0.291787	0.0852389	0.00639582	-0.145679	Irgm1	Ifggd3|Ifi1|Iigp3|Iipg3|Irgm	15944	ENSMUSG00000046879	GO:0000045|GO:0000139|GO:0000166|GO:0000421|GO:0001934|GO:0002376|GO:0003924|GO:0003925|GO:0005525|GO:0005547|GO:0005739|GO:0005764|GO:0005765|GO:0005768|GO:0005770|GO:0005776|GO:0005783|GO:0005789|GO:0005794|GO:0005811|GO:0005829|GO:0005886|GO:0006914|GO:0006952|GO:0008289|GO:0009617|GO:0010508|GO:0010800|GO:0016020|GO:0016787|GO:0019901|GO:0030674|GO:0031410|GO:0031648|GO:0031966|GO:0032480|GO:0032689|GO:0033138|GO:0035458|GO:0042742|GO:0042995|GO:0043032|GO:0043124|GO:0043254|GO:0043325|GO:0043539|GO:0044754|GO:0045087|GO:0045335|GO:0050687|GO:0050700|GO:0050728|GO:0050821|GO:0050829|GO:0051434|GO:0060335|GO:0061635|GO:0061739|GO:0061762|GO:0065003|GO:0070431|GO:0071211|GO:0071222|GO:0071346|GO:0071902|GO:0090140|GO:0090141|GO:0097352|GO:0098586|GO:0160049|GO:1900226|GO:1901098|GO:1901526|GO:1901612|GO:1902034|GO:1904417|GO:1905673|GO:2000563	chr11	MGI:MGI:107567|AllianceGenome:MGI:107567	immunity-related GTPase family M member 1	48762247	protein-coding	48756072	-
	16859		0.00260559	1.6545	1.29138	35.8978	37	62.7737	55.9927	56.8467	70.9927	43	32.8759	40	24	37	29.927	33.781	33	41	27	18.1518	30	34	13	0.589935	0.194694	0.864435	1.08505	0.731946	0.83353	0.33284	-0.178548	0.0332499	0.194201	0.103996	-0.00797463	-0.156102	0.0137005	0.111189	0.0233512	-0.574236	0.000530243	0	-0.808469	Lgals9	LGALS35|Lgals5|gal-9|galectin-9	16859	ENSMUSG00000001123	GO:0001819|GO:0002376|GO:0005102|GO:0005515|GO:0005576|GO:0005615|GO:0005634|GO:0005737|GO:0005829|GO:0006935|GO:0007157|GO:0007179|GO:0007565|GO:0010628|GO:0010629|GO:0010819|GO:0016936|GO:0019899|GO:0030246|GO:0032496|GO:0032689|GO:0032722|GO:0032732|GO:0032733|GO:0032755|GO:0032760|GO:0032815|GO:0032823|GO:0033081|GO:0043032|GO:0043113|GO:0043322|GO:0043539|GO:0045089|GO:0045185|GO:0045591|GO:0048030|GO:0050728|GO:0051353|GO:0060391|GO:0062023|GO:0098586|GO:1900426|GO:2000316|GO:2000406|GO:2000562	chr11	MGI:MGI:109496|AllianceGenome:MGI:109496	lectin, galactose binding, soluble 9	78875750	protein-coding	78853805	-
	432763		0.00590631	-1.49509	1.01179	34	50	56	49	49	63	80.5	75	83	66	55	81	91	66	88	56	69	67	77	40	-0.648155	-0.530632	-0.460028	-0.267135	-0.642078	-0.498518	0.0777636	-0.148417	-0.0733681	0.493903	-0.483826	0.26877	0.113822	-0.146029	0.0533395	-0.08391	0.19252	0	0.0195947	-0.34671	Prr7	XM_484263	432763	ENSMUSG00000034686	GO:0002250|GO:0002376|GO:0005634|GO:0005654|GO:0005737|GO:0005829|GO:0005886|GO:0006356|GO:0014069|GO:0016020|GO:0033077|GO:0036041|GO:0042995|GO:0043005|GO:0043065|GO:0044389|GO:0044877|GO:0045202|GO:0045211|GO:0046632|GO:0048471|GO:0098978|GO:0099092|GO:0099527|GO:1990782|GO:2001269	chr13	MGI:MGI:3487246|AllianceGenome:MGI:3487246	proline rich 7 (synaptic)	55620968	protein-coding	55612080	+
	18414		0.0284109	1.39029	1.23725	205.796	192.74	207.358	255	274	376.018	183.963	203.832	214	161	254.985	166.72	201.794	145	286	139.493	131	160	168.817	107	0.797322	0.263898	0.27647	0.96038	0.689115	0.926733	0.117993	0.141873	0.140931	0.628297	0.576956	0.158072	0.110641	-0.162642	0.60165	0.0806522	-0.0347104	0.10371	0	-0.0792994	Osmr	OSMRB	18414	ENSMUSG00000022146	GO:0004896|GO:0004924|GO:0005127|GO:0005886|GO:0005900|GO:0007166|GO:0008284|GO:0009897|GO:0016020|GO:0016324|GO:0019221|GO:0019838|GO:0019955|GO:0034097|GO:0038165|GO:0043235	chr15	MGI:MGI:1330819|AllianceGenome:MGI:1330819	oncostatin M receptor	6903750	protein-coding	6843060	-
	80287		0.0148259	1.60739	1.27042	52.5	78.5	56.3333	37	81.3613	135.25	68.625	69.5	69.5	28.5	46.5	37	57.5	47	45	23.5	39.5	40.5	50.5	32.5	0.624897	0.766402	0.194804	-0.0261216	0.735753	1.24996	0.493779	0.387975	0.316803	-0.071331	-0.0797572	-0.215356	0.0977874	0.0104361	-0.26797	-0.690406	0.0340457	-0.0799694	0.0572896	0	Apobec3	Apobec|Arp3|Cem15|Gm20117|Rfv3	80287	ENSMUSG00000009585	GO:0000932|GO:0002244|GO:0002376|GO:0003723|GO:0003824|GO:0004126|GO:0005515|GO:0005634|GO:0005654|GO:0005737|GO:0008270|GO:0010526|GO:0016554|GO:0016787|GO:0042802|GO:0045071|GO:0045087|GO:0045869|GO:0046872|GO:0047844|GO:0050688|GO:0051607|GO:0070383|GO:0080111|GO:1903900|GO:1990904	chr15	MGI:MGI:1933111|AllianceGenome:MGI:1933111	apolipoprotein B mRNA editing enzyme, catalytic polypeptide 3	79792630	protein-coding	79776609	+
	547253		0.00155162	1.64312	1.13449	116	164.25	242.949	125	155	223.993	117	173.781	194	54	145.978	89	118.5	115	121	85	85.5	110	118	81.5252	0.486912	0.54981	1.02168	0.448488	0.383885	0.696059	-0.0182405	0.42844	0.516054	-0.431055	0.288971	-0.230798	-0.14068	0.0196161	-0.12268	-0.117326	-0.133604	0.0798192	0	0.0450845	Parp14	1600029O10Rik|ARTD8|CoaSt6|mKIAA1268	547253	ENSMUSG00000034422	GO:0002376|GO:0003714|GO:0003950|GO:0005515|GO:0005634|GO:0005737|GO:0005829|GO:0005886|GO:0010629|GO:0016740|GO:0016757|GO:0016779|GO:0019899|GO:0042531|GO:0042532|GO:0045087|GO:0060336|GO:0070212|GO:0070403|GO:1902216|GO:1990404	chr16	MGI:MGI:1919489|AllianceGenome:MGI:1919489	poly (ADP-ribose) polymerase family, member 14	35691752	protein-coding	35653248	-
	26415		0.000282253	2.45492	1.23873	46	42.9286	39.9781	31.7445	68.9781	41	29	58.5	40.9197	18	40.3504	15.5	17.25	18.3333	30	22.25	26.0037	28	32	15.5	1.04668	0.508112	0.312489	0.365325	1.11001	0.140489	-0.136438	0.751864	0.16505	-0.121832	0.328058	-0.858149	-1.02671	-0.735291	-0.240468	-0.156798	0.0433717	0	0.0115423	-0.455707	Mapk13	SAPK4|Serk4	26415	ENSMUSG00000004864	GO:0000165|GO:0000166|GO:0004672|GO:0004674|GO:0004707|GO:0005524|GO:0005634|GO:0005654|GO:0005737|GO:0006468|GO:0006970|GO:0007049|GO:0016301|GO:0016310|GO:0016740|GO:0018105|GO:0032755|GO:0034644|GO:0035556|GO:0051403|GO:0070301|GO:0071347|GO:0072709|GO:0072740|GO:1903936	chr17	MGI:MGI:1346864|AllianceGenome:MGI:1346864	mitogen-activated protein kinase 13	28997678	protein-coding	28988291	+
Displayed in Fig 12k
p ( [ 14mo Female] vs [3mo Female] )	Gene Symbol	3 mo Female Retina KO (norm reads)				14 mo Female Retina KO (norm. reads)						3 mo Male Retina KO (norm reads)					14 mo Male Retina KO (norm reads)
0.000955307	Ifih1	0.0349245	-0.114636	0.25581	0.232786	0.826037	0.581498	0.867742	0.652564	0.537802	0.788718	0	-0.0637441	0.380144	-0.299171	0.235925	0.292615	0.110818	0.438398	-0.166185	0.0344224
0.0121056	Chrna7	0.117242	-0.446569	-0.231969	0.33486	0.452847	0.349676	0.464581	0.394447	0.548036	0.273091	-0.150499	0.13798	0	-0.2377	0.101151	0.143275	-0.314318	0.14282	-0.112868	0.0869436
0.000282253	Mapk13	-0.858149	-1.02671	-0.735291	-0.240468	1.04668	0.508112	0.312489	0.365325	1.11001	0.140489	-0.156798	0.0433717	0	0.0115423	-0.455707	-0.136438	0.751864	0.16505	-0.121832	0.328058
0.00260559	Lgals9	-0.00797463	-0.156102	0.0137005	0.111189	0.589935	0.194694	0.864435	1.08505	0.731946	0.83353	0.0233512	-0.574236	0.000530243	0	-0.808469	0.33284	-0.178548	0.0332499	0.194201	0.103996
0.00590631	Prr7	0.26877	0.113822	-0.146029	0.0533395	-0.648155	-0.530632	-0.460028	-0.267135	-0.642078	-0.498518	-0.08391	0.19252	0	0.0195947	-0.34671	0.0777636	-0.148417	-0.0733681	0.493903	-0.483826
0.0216825	Jak3	0.184653	0.357618	0.0669703	-0.328957	0.969928	0.317684	0.635991	0.469465	0.853195	1.51722	0	-0.73462	0.242069	0.0281696	-0.60273	0.239019	0.174311	0.577311	0.807733	0.0909672
0.00835913	Irgm1	-0.363581	0.0695839	-0.163274	-0.261846	0.0802398	0.324564	0.269163	0.241323	0.434818	0.815399	0	-0.291787	0.0852389	0.00639582	-0.145679	-0.127712	0.360913	0.219872	-0.26623	-0.185317
0.00757877	Oasl2	-0.464826	0.269101	-0.0838914	-0.274941	0.268003	0.229429	0.929967	0.496591	0.822167	1.09084	-0.0290189	-0.458538	0.518266	0	0.102557	0.231794	0.183073	0.378105	-0.106718	0.482318
0.0156973	Cebpa	-0.833147	-0.54723	0.0475101	0.0948749	1.03837	0.522876	0.233584	0.526013	0.725306	0.52767	0.382291	0	-0.317194	0.160666	-0.752633	0.363291	0.469506	0.222485	-0.727596	0.265529
0.0284109	Osmr	0.158072	0.110641	-0.162642	0.60165	0.797322	0.263898	0.27647	0.96038	0.689115	0.926733	0.0806522	-0.0347104	0.10371	0	-0.0792994	0.117993	0.141873	0.140931	0.628297	0.576956
0.00155162	Parp14	-0.230798	-0.14068	0.0196161	-0.12268	0.486912	0.54981	1.02168	0.448488	0.383885	0.696059	-0.117326	-0.133604	0.0798192	0	0.0450845	-0.0182405	0.42844	0.516054	-0.431055	0.288971
																									0.00509479	Hmgb3

### Sheet: Fig 12i_k
	#EL1 : WG genes only in M Ret Nrf2 KO
	#EL2 : 15 Age DEGs only in Male Nrf2 Ret
						14 mo Female Retina KO (raw reads)						14 mo Male Retina KO (raw reads)					3 mo Female Retina KO (raw reads)				3 mo Male Retina KO (raw reads)					14 mo Female Retina KO (norm. reads)						14 mo Male Retina KO (norm reads)					3 mo Female Retina KO (norm reads)				3 mo Male Retina KO (norm reads)
	Gene ID	p ( [ 14mo Male] vs [3mo Male] )	p ( [ 14mo Female] vs [3mo Female] )	FC ([ 14mo Female] vs [3mo Female])	FC ([ 14mo Male] vs [3mo Male])	1349_OF_Retina_KO(raw)	1934_434_OF_Retina_KO(raw)	1956_618_OF_Retina_KO(raw)	379_OF_Retina_KO(raw)	402_OF_Retina_KO(raw)	403_OF_Retina_KO(raw)	1008_5799_OM_Retina_KO(raw)	1938_616_OM_Retina_KO(raw)	438_OM_Retina_KO(raw)	5800_OM_Retina_KO(raw)	617_OM_Retina_KO(raw)	1290_YF_Retina_KO(raw)	1291_YF_Retina_KO(raw)	1321_YF_Retina_KO(raw)	1337_YF_Retina_KO(raw)	1284_YM_Retina_KO(raw)	1285_YM_Retina_KO(raw)	1286_YM_Retina_KO(raw)	1287_YM_Retina_KO(raw)	1288_YM_Retina_KO(raw)	1349_OF_Retina_KO(normalized)	1934_434_OF_Retina_KO(normalized)	1956_618_OF_Retina_KO(normalized)	379_OF_Retina_KO(normalized)	402_OF_Retina_KO(normalized)	403_OF_Retina_KO(normalized)	1008_5799_OM_Retina_KO(normalized)	1938_616_OM_Retina_KO(normalized)	438_OM_Retina_KO(normalized)	5800_OM_Retina_KO(normalized)	617_OM_Retina_KO(normalized)	1290_YF_Retina_KO(normalized)	1291_YF_Retina_KO(normalized)	1321_YF_Retina_KO(normalized)	1337_YF_Retina_KO(normalized)	1284_YM_Retina_KO(normalized)	1285_YM_Retina_KO(normalized)	1286_YM_Retina_KO(normalized)	1287_YM_Retina_KO(normalized)	1288_YM_Retina_KO(normalized)	Gene Symbol	Aliases	Entrez ID	Ensembl ID	GO Accession	Chromosome	DBXrefs	Description	End	Gene Type	Start	Strand
	12823	0.000223185		1.29727	2.34079	458.987	715.552	563.9	461.833	527.572	780.435	820.657	808.581	988.902	581.601	766.808	524.222	464.117	417.199	540.987	223.598	176.508	301.862	442.176	367.431	0.935035	1.13677	0.700255	0.797728	0.61478	0.960681	1.25582	1.11036	1.32962	1.46174	1.14588	0.791297	0.292715	0.342514	0.501702	-0.258158	-0.624075	0	0.369629	0.681034	Col19a1		12823	ENSMUSG00000026141	GO:0005576|GO:0005581|GO:0005615|GO:0007155|GO:0007275|GO:0007517|GO:0007519|GO:0030020|GO:0030154|GO:0030198|GO:0062023	chr1	MGI:MGI:1095415|AllianceGenome:MGI:1095415	collagen, type XIX, alpha 1	24626518	protein-coding	24296764	-
	69327	0.00869392		-1.48441	-2.41508	30	15	25.8759	13.8321	32	37	26	27	11.9416	11.4291	11.3978	25.5	45.8832	36	55.2825	25	43.9927	49	48.365	16	-0.177426	-1.6163	-0.922543	-1.44059	-0.605486	-0.615043	-0.901412	-0.971046	-2.21918	-1.38455	-2.1032	-0.747353	-0.222777	-0.369196	0.0339613	-0.596108	0.194489	0.199922	0	-1.01734	Pierce1	1700007K13Rik|Rbest47	69327	ENSMUSG00000026831	GO:0003341|GO:0003674|GO:0005634|GO:0005737|GO:0005856|GO:0005879|GO:0006974|GO:0007368|GO:0010468|GO:0035082|GO:0042995|GO:0061966|GO:0071494|GO:0160111	chr2	MGI:MGI:1916577|AllianceGenome:MGI:1916577	piercer of microtubule wall 1	28356336	protein-coding	28352013	-
	79235	0.0264771		1.61233	1.91568	57.8333	186.833	321.7	271.25	159.5	347.283	148.583	171.5	147.583	109	224.917	84.0833	165.75	111.583	192.45	66.5	54.75	74	95.5833	64.5	-0.0458059	1.2071	1.89817	2.03762	0.896607	1.80016	0.797958	0.880812	0.592961	1.05368	1.38404	0.158651	0.814875	0.447538	1.01823	0	-0.305235	-0.0206532	0.167478	0.178572	Lrat	1300010A18Rik	79235	ENSMUSG00000028003	GO:0001972|GO:0005737|GO:0005768|GO:0005771|GO:0005783|GO:0005791|GO:0006629|GO:0006653|GO:0006776|GO:0007601|GO:0008374|GO:0009617|GO:0009790|GO:0016020|GO:0016740|GO:0016746|GO:0019841|GO:0032370|GO:0042572|GO:0047173|GO:0048471|GO:0050896|GO:0102279|GO:1990830	chr3	MGI:MGI:1891259|AllianceGenome:MGI:1891259	lecithin-retinol acyltransferase (phosphatidylcholine-retinol-O-acyltransferase)	82811281	protein-coding	82799889	-
	329941	0.0308363		1.52119	2.16262	53.5	128.149	302.297	282.5	160.42	247.143	97.75	135.818	142.667	94	232.833	78.4198	128.591	104	209.759	29.5	64	74	49	59.5	-0.0781465	0.743194	1.88844	2.17627	0.984926	1.38941	0.273876	0.624303	0.624102	0.920103	1.51397	0.138072	0.528677	0.426022	1.2225	-1.09262	0	0.0593686	-0.716477	0.142185	Col8a2		329941	ENSMUSG00000056174	GO:0001525|GO:0001935|GO:0005576|GO:0005581|GO:0005604|GO:0005615|GO:0007155|GO:0030020|GO:0030198|GO:0048593	chr4	MGI:MGI:88464|AllianceGenome:MGI:88464	collagen, type VIII, alpha 2	126208123	protein-coding	126180613	+
	18817	0.0150648		-1.34913	-1.69054	36	34	44	29	63	61	36	30	36	14.8978	33	77	64.5	56.9489	56	57	48	47	53	18	-0.0541925	-0.575525	-0.296451	-0.512363	0.231992	-0.0335598	-0.571728	-0.958845	-0.766982	-1.14196	-0.709291	0.707207	0.128755	0.152674	-0.0872369	0.453125	0.180458	0	-0.00777102	-0.987212	Plk1	Plk|STPK13	18817	ENSMUSG00000030867	GO:0000070|GO:0000086|GO:0000122|GO:0000132|GO:0000166|GO:0000278|GO:0000281|GO:0000287|GO:0000775|GO:0000776|GO:0000779|GO:0000785|GO:0000795|GO:0000922|GO:0000940|GO:0001578|GO:0004672|GO:0004674|GO:0005515|GO:0005524|GO:0005634|GO:0005694|GO:0005737|GO:0005813|GO:0005814|GO:0005819|GO:0005856|GO:0005876|GO:0006302|GO:0006468|GO:0007049|GO:0007052|GO:0007094|GO:0007095|GO:0007098|GO:0007346|GO:0008017|GO:0010800|GO:0010997|GO:0015630|GO:0016301|GO:0016310|GO:0016321|GO:0016567|GO:0016740|GO:0018105|GO:0019901|GO:0030071|GO:0030496|GO:0031648|GO:0032436|GO:0032465|GO:0033365|GO:0034451|GO:0040038|GO:0042802|GO:0043066|GO:0043393|GO:0045143|GO:0045184|GO:0045736|GO:0045862|GO:0051081|GO:0051233|GO:0051301|GO:0051443|GO:0070194|GO:0071168|GO:0090435|GO:0097431|GO:0097681|GO:0106310|GO:1901673|GO:1904668|GO:1904776	chr7	MGI:MGI:97621|AllianceGenome:MGI:97621	polo like kinase 1	121769107	protein-coding	121758658	+
	19682	0.0286402		1.60617	2.15423	72	125.833	295	338	174	353	113.5	178.5	132	115.5	285	73	190	118	193.333	43	62	97.5	87	39	0.396115	0.762691	1.899	2.48084	1.14796	1.94954	0.535203	1.06435	0.557795	1.26307	1.85144	0.0805535	1.13769	0.654029	1.15066	-0.503192	0	0.50305	0.157561	-0.421427	Rdh5	9-cis|RDH4|cRDH	19682	ENSMUSG00000025350	GO:0001523|GO:0004745|GO:0005783|GO:0005788|GO:0005789|GO:0006629|GO:0007601|GO:0008202|GO:0016020|GO:0016491|GO:0042803|GO:0043231|GO:0044297|GO:0047023|GO:0047044|GO:0050896|GO:0106429	chr10	MGI:MGI:1201412|AllianceGenome:MGI:1201412	retinol dehydrogenase 5	128755166	protein-coding	128749457	-
	271424	0.00057646		1.35031	3.75304	129	459	326	328	197	185.5	404	423	480	239	391	284	265.333	213.5	102	64	67	101	87	127	1.07986	2.47211	1.88559	2.27996	1.16951	0.863727	2.20931	2.15153	2.26273	2.15462	2.15009	1.88292	1.46194	1.35192	0.0705814	-0.0870166	-0.0456672	0.39637	0	1.1243	Ip6k3	D830007E07Rik|Ihpk3	271424	ENSMUSG00000024210	GO:0000166|GO:0000827|GO:0000828|GO:0000831|GO:0000832|GO:0005524|GO:0005634|GO:0005737|GO:0006468|GO:0016301|GO:0016310|GO:0016740|GO:0032958|GO:0040011|GO:0046488|GO:0046854|GO:0052723|GO:0052724	chr17	MGI:MGI:3045325|AllianceGenome:MGI:3045325	inositol hexaphosphate kinase 3	27386738	protein-coding	27362945	-
	72504	0.000190516		1.27704	2.91664	611.75	1332.41	1282.83	1029.45	1024.45	911.303	1652	1542.23	1951.25	813	1497.39	995.333	972.833	889.5	634	362.5	434.434	325.833	517.449	501.956	0.753099	1.43726	1.28965	1.35773	0.975761	0.587909	1.66876	1.44549	1.71369	1.34854	1.51497	1.11988	0.763996	0.838347	0.134166	-0.157509	0.0789089	-0.486179	0	0.534699	Taf4b	105kDa|2610524B04Rik|4932409F03Rik|TAFII-105|TAFII105|Taf2c2	72504	ENSMUSG00000054321	GO:0001650|GO:0003677|GO:0005515|GO:0005634|GO:0005654|GO:0005667|GO:0005669|GO:0005737|GO:0006351|GO:0006352|GO:0006357|GO:0006366|GO:0006367|GO:0007283|GO:0016251|GO:0030154|GO:0042789|GO:0046982|GO:0048477|GO:0051059|GO:0060261|GO:2000648	chr18	MGI:MGI:2152345|AllianceGenome:MGI:2152345	TATA-box binding protein associated factor 4b	15035160	protein-coding	14916302	+
Displayed in Fig 12k
p ( [ 14mo Male] vs [3mo Male] )	Gene Symbol	3 mo Female Retina KO (norm reads)				14 mo Female Retina KO (norm. reads)						3 mo Male Retina KO (norm reads)					14 mo Male Retina KO (norm reads)
0.0264771	Lrat	0.158651	0.814875	0.447538	1.01823	-0.0458059	1.2071	1.89817	2.03762	0.896607	1.80016	0	-0.305235	-0.0206532	0.167478	0.178572	0.797958	0.880812	0.592961	1.05368	1.38404
0.0286402	Rdh5	0.0805535	1.13769	0.654029	1.15066	0.396115	0.762691	1.899	2.48084	1.14796	1.94954	-0.503192	0	0.50305	0.157561	-0.421427	0.535203	1.06435	0.557795	1.26307	1.85144
0.00057646	Ip6k3	1.88292	1.46194	1.35192	0.0705814	1.07986	2.47211	1.88559	2.27996	1.16951	0.863727	-0.0870166	-0.0456672	0.39637	0	1.1243	2.20931	2.15153	2.26273	2.15462	2.15009
