## Supplemental Data 8 for "Functional and molecular profiles of the neuroretina and retinal pigmented epithelium-choroid in response to aging and Nrf2 deletion" (part 1 of 3)

### Sheet: Fig 12l
# Notes : Fold change >= 1.25
#Entity List : Filt on Expr (20.0 - 768888.188) in the Raw Data
#Fold-Change cut-off : 1.25
#Pairing option : Pairs of conditions
#Condition pairs :
#[14mo-Female] vs [14mo-Male]
#[14mo-Female] vs [3mo-Female]
#[14mo-Male] vs [3mo-Male]
#[3mo-Female] vs [3mo-Male]
																	14 mo Female Retina WT (raw reads)						14 mo Male Retina WT (raw reads)				3 mo Female Retina WT (raw reads)					3 mo Male Retina WT (raw reads)				14 mo Female Retina WT (norm reads)						14 mo Male Retina WT (norm reads)				3 mo Female Retina WT (norm reads)					3 mo Male Retina WT (norm reads)
Gene ID	FC ([14mo-Female] vs [14mo-Male])	Log FC ([14mo-Female] vs [14mo-Male])	FC (abs) ([14mo-Female] vs [14mo-Male])	Regulation ([14mo-Female] vs [14mo-Male])	FC ([14mo-Female] vs [3mo-Female])	Log FC ([14mo-Female] vs [3mo-Female])	FC (abs) ([14mo-Female] vs [3mo-Female])	Regulation ([14mo-Female] vs [3mo-Female])	FC ([14mo-Male] vs [3mo-Male])	Log FC ([14mo-Male] vs [3mo-Male])	FC (abs) ([14mo-Male] vs [3mo-Male])	Regulation ([14mo-Male] vs [3mo-Male])	FC ([3mo-Female] vs [3mo-Male])	Log FC ([3mo-Female] vs [3mo-Male])	FC (abs) ([3mo-Female] vs [3mo-Male])	Regulation ([3mo-Female] vs [3mo-Male])	1607_147_OF_Retina_WT(raw)	1937_482_OF_Retina_WT(raw)	2037_684_OF_Retina_WT(raw)	2071_OF_Retina_WT(raw)	481_OF_Retina_WT(raw)	483_OF_Retina_WT(raw)	1606_146_OM_Retina_WT(raw)	1955_619_OM_Retina_WT(raw)	686_OM_Retina_WT(raw)	687_OM_Retina_WT(raw)	1042_832_YF_Retina_WT(raw)	1075_YF_Retina_WT(raw)	837_833_YF_Retina_WT(raw)	929_YF_Retina_WT(raw)	931_YF_Retina_WT(raw)	1072_924_YM_Retina_WT(raw)	825_YM_Retina_WT(raw)	827_YM_Retina_WT(raw)	925_YM_Retina_WT(raw)	1607_147_OF_Retina_WT(normalized)	1937_482_OF_Retina_WT(normalized)	2037_684_OF_Retina_WT(normalized)	2071_OF_Retina_WT(normalized)	481_OF_Retina_WT(normalized)	483_OF_Retina_WT(normalized)	1606_146_OM_Retina_WT(normalized)	1955_619_OM_Retina_WT(normalized)	686_OM_Retina_WT(normalized)	687_OM_Retina_WT(normalized)	1042_832_YF_Retina_WT(normalized)	1075_YF_Retina_WT(normalized)	837_833_YF_Retina_WT(normalized)	929_YF_Retina_WT(normalized)	931_YF_Retina_WT(normalized)	1072_924_YM_Retina_WT(normalized)	825_YM_Retina_WT(normalized)	827_YM_Retina_WT(normalized)	925_YM_Retina_WT(normalized)	Gene Symbol	Aliases	Entrez ID	Ensembl ID	GO Accession	Chromosome	DBXrefs	Description	End	Gene Type	Start	Strand
240690	1.11295	0.154395	1.11295	up	1.28564	0.362492	1.28564	up	-1.04015	-0.0567939	1.04015	down	-1.20155	-0.264891	1.20155	down	628.207	539.077	464.668	579.366	403.238	674.571	503.766	620.472	892.078	501.998	463.426	378.272	437.524	369.954	265.559	539.202	235.607	418.18	221.489	0.0644217	0.155481	0.126797	0.223431	0.0228367	0.100829	0.101691	-0.318938	-0.00327778	0.0654755	-0.238854	0.0860443	-0.248873	-0.601974	-0.23064	0.262727	-0.1906	0.0639601	-0.0639601	St18	Myt3|NZF-3|Nzf3|mKIAA0535	240690	ENSMUSG00000033740	GO:0000122|GO:0000977|GO:0000978|GO:0000981|GO:0003677|GO:0005634|GO:0006355|GO:0006357|GO:0008270|GO:0008285|GO:0032993|GO:0033209|GO:0045944|GO:0046872|GO:0070102|GO:0070498|GO:2001269	chr1	MGI:MGI:2446700|AllianceGenome:MGI:2446700	suppression of tumorigenicity 18	6931164	protein-coding	6557455	+
59014	-1.14248	-0.192166	1.14248	down	-1.0976	-0.134351	1.0976	down	1.4037	0.489238	1.4037	up	1.34856	0.431423	1.34856	up	448	286	315	425	318	543.833	344	734.5	786.5	447	441.5	267	442.5	485	284	288.5	116	334	147	0.224136	-0.111541	0.213404	0.423873	0.327686	0.437477	0.198801	0.571913	0.462454	0.545522	0.338676	0.230916	0.414898	0.43612	0.513674	0.0079279	-0.565403	0.387138	-0.00792694	Rrs1	5730466A07Rik|D1Ertd701e|Rrr	59014	ENSMUSG00000061024	GO:0000027|GO:0000447|GO:0000794|GO:0002244|GO:0005515|GO:0005634|GO:0005654|GO:0005730|GO:0005783|GO:0007080|GO:0008097|GO:0030687|GO:0042254|GO:0042273|GO:1901796|GO:1902570	chr1	MGI:MGI:1929721|AllianceGenome:MGI:1929721	ribosome biogenesis regulator 1	9617680	protein-coding	9615633	+
76187	-1.35428	-0.437524	1.35428	down	-1.25861	-0.331827	1.25861	down	1.01987	0.0283847	1.01987	up	-1.05505	-0.0773128	1.05505	down	97.2905	40.6491	41.6567	80.3507	43.687	88.9579	71.4355	132.3	147.994	84.0118	83.6971	56.6742	98.2007	70.2632	46.9124	66.9478	55.5	44.4416	47.2363	-0.106337	-1.05361	-0.832673	-0.106553	-0.66341	-0.301838	-0.196239	-0.0283775	-0.0747962	0.00656509	-0.187835	-0.132504	0.115681	-0.478369	-0.211521	-0.22688	0.243686	-0.650073	0.22688	Adhfe1	6330565B14Rik|Adh8|HOT	76187	ENSMUSG00000025911	GO:0004022|GO:0005739|GO:0006539|GO:0006629|GO:0016491|GO:0046872|GO:0047988	chr1	MGI:MGI:1923437|AllianceGenome:MGI:1923437	alcohol dehydrogenase, iron containing, 1	9648195	protein-coding	9618173	+
72481	1.08732	0.120771	1.08732	up	-1.19838	-0.261086	1.19838	down	1.16883	0.225059	1.16883	up	1.523	0.606916	1.523	up	43.5	33	22	28.3777	19	40	23.5	45.5	40.25	32.5	32	34	50	32.5	18.5	19.5	20	23	6	0.535775	0.449033	0.0496774	0.19529	-0.0612187	0.348435	0.00317621	0.23514	-0.149881	0.439809	0.228456	0.933734	0.945272	0.212698	0.24943	-0.203047	0.574594	0.203047	-0.946586	2610203C22Rik	2310007M24Rik	72481		GO:0003674|GO:0005575|GO:0008150	chr1	MGI:MGI:1919731|AllianceGenome:MGI:1919731	RIKEN cDNA 2610203C22 gene	9701317	ncRNA	9631057	-
76982	1.3449	0.427504	1.3449	up	1.39682	0.482142	1.39682	up	1.23938	0.30962	1.23938	up	1.19332	0.254982	1.19332	up	75.8333	55.5	50	71.1642	30.75	73	36.1667	65.6667	91.5	37	52	26	57.5	27.5	30	28	20	23	19	0.890842	0.752305	0.787352	1.07493	0.186618	0.769582	0.178426	0.317685	0.588151	0.180144	0.482146	0.0999603	0.700155	-0.475061	0.500118	-0.127844	0.127844	-0.243703	0.269629	Vxn	3110035E14Rik	76982	ENSMUSG00000067879	GO:0003674|GO:0005634|GO:0005886|GO:0007399|GO:0016020|GO:0022008|GO:0030182	chr1	MGI:MGI:1924232|AllianceGenome:MGI:1924232	vexin	9697367	protein-coding	9671492	+
73824	-1.18086	-0.239842	1.18086	down	-1.25363	-0.326113	1.25363	down	-1.06346	-0.0887618	1.06346	down	-1.00173	-0.0024905	1.00173	down	167.701	104.927	126	156.255	92.5269	235.906	156.066	298.998	258.723	156.705	165.051	122.218	193.487	218.541	112.921	126.797	119.912	110.971	102.993	-0.343812	-0.708507	-0.258862	-0.170022	-0.603734	0.0821881	-0.091785	0.124949	-0.29192	-0.117042	-0.231162	-0.0468049	0.0711203	0.135701	0.0327554	-0.328462	0.332116	-0.352866	0.328462	Snhg6	1110008H02Rik	73824	ENSMUSG00000098234	GO:0003674|GO:0005575|GO:0008150	chr1	MGI:MGI:1921074|AllianceGenome:MGI:1921074	small nucleolar RNA host gene 6	10014343	ncRNA	10012250	-
100039596	1.00602	0.00866008	1.00602	up	1.30473	0.383749	1.30473	up	1.42904	0.515046	1.42904	up	1.10187	0.139957	1.10187	up	280.5	222.194	214.083	261.476	195	319.333	222	364.417	404.917	272	214	140.5	203.867	228.333	96.5	180.5	91.5833	141.167	65.75	0.429479	0.405108	0.537065	0.60393	0.502974	0.550217	0.447793	0.441581	0.385473	0.709694	0.174713	0.185487	0.177687	0.230117	-0.162776	0.212196	-0.0255303	0.0255303	-0.287839	Tcf24	Gm10567|Gm2330	100039596	ENSMUSG00000099032	GO:0000977|GO:0000981|GO:0006357|GO:0032502	chr1	MGI:MGI:3780500|AllianceGenome:MGI:3780500	transcription factor 24	10038035	protein-coding	10030388	-
109294	1.02053	0.0293182	1.02053	up	1.28986	0.367211	1.28986	up	1.28586	0.362738	1.28586	up	1.01737	0.0248455	1.01737	up	1552.74	1164.45	1281.37	1367.79	1219.86	1795.3	1264.41	2232.21	2300.09	1304.9	1069.93	754.841	1109.54	1210.36	747.868	978.149	604.729	744.791	505.102	0.246263	0.142898	0.466543	0.339066	0.496183	0.389347	0.305666	0.404432	0.239501	0.319995	-0.155414	-0.0408735	-0.0300055	-0.0156221	0.139444	-0.00171185	0.045639	-0.226996	0.00171089	Prex2	6230420N16Rik|C030045D06Rik|D430013K02|Depdc2|P-Rex2	109294	ENSMUSG00000048960	GO:0005085|GO:0005096|GO:0005886|GO:0007186|GO:0008344|GO:0023051|GO:0035556|GO:0043491|GO:0043547|GO:0048813	chr1	MGI:MGI:1923385|AllianceGenome:MGI:1923385	phosphatidylinositol-3,4,5-trisphosphate-dependent Rac exchange factor 2	11373906	protein-coding	11063689	+
433273	1.24177	0.312394	1.24177	up	1.07301	0.101659	1.07301	up	-1.3657	-0.449638	1.3657	down	-1.18009	-0.238902	1.18009	down	51.2178	53.1595	40.8024	57.3167	36	71.6595	26.9167	67.0928	64.2333	59.1678	63.3107	29.15	73.6595	69.0357	14.0667	66.6	38.3833	43.9833	15.25	-0.555315	-0.189827	-0.385895	-0.117235	-0.465943	-0.137128	-1.12771	-0.53129	-0.80227	-0.0225391	-0.113888	-0.615027	0.177494	-0.0271211	-1.47254	0.24228	0.188353	-0.188353	-0.927533	Gm5523	EG433273	433273	ENSMUSG00000097711		chr1	MGI:MGI:3649089|AllianceGenome:MGI:3649089	glyceraldehyde-3-phosphate dehydrogenase pseudogene	13857153	pseudo	13855909	-
226866	1.01813	0.0259261	1.01813	up	1.06465	0.0903767	1.06465	up	1.28141	0.357733	1.28141	up	1.22543	0.293283	1.22543	up	388.589	316	362	377.333	271.5	533	293	681.5	679.833	312.698	399.5	255.5	329	353.5	235	273.664	159	195.369	133	0.150294	0.163778	0.545451	0.383659	0.231021	0.539859	0.0987034	0.595274	0.383598	0.161428	0.325868	0.298809	0.118718	0.111255	0.371853	0.0631723	0.0209074	-0.255102	-0.0209074	Sbspon	Gm106|Rpesp	226866	ENSMUSG00000032719	GO:0003674|GO:0005576|GO:0008150	chr1	MGI:MGI:2684952|AllianceGenome:MGI:2684952	somatomedin B and thrombospondin, type 1 domain containing	15962946	protein-coding	15924086	-
75799	-1.10258	-0.140878	1.10258	down	-1.26505	-0.339195	1.26505	down	-1.30494	-0.383988	1.30494	down	-1.13735	-0.185671	1.13735	down	49.859	56.2068	23.7733	46.6667	31.6945	45.4006	39.104	84.452	74.4279	41.2278	62.8523	39.1839	65.4334	36.4869	35	57.047	26	42.3333	33.6084	-0.481805	0.00289297	-1.0529	-0.301494	-0.537402	-0.68327	-0.476588	-0.0870128	-0.477446	-0.431431	-0.0120678	-0.0759583	0.118953	-0.83478	-0.0451584	0.131211	-0.261312	-0.131211	0.324785	4930444P10Rik		75799	ENSMUSG00000067795	GO:0003674|GO:0005575|GO:0008150	chr1	MGI:MGI:1923049|AllianceGenome:MGI:1923049	RIKEN cDNA 4930444P10 gene	16163549	protein-coding	16136203	-
57339	-1.12762	-0.173275	1.12762	down	-1.26632	-0.340638	1.26632	down	1.12775	0.173448	1.12775	up	1.26647	0.34081	1.26647	up	105.5	87.452	57.8333	80.3333	59.0278	122.836	93.5833	145.033	190.579	72.4262	129.778	56.1242	96.475	117.833	85.5873	52.3956	49.1429	74.8333	43.1667	-0.0720053	-0.0308776	-0.441861	-0.189405	-0.31176	0.081162	0.110831	0.0216498	0.207512	-0.290056	0.36242	-0.229113	0.00756216	0.184997	0.573366	-0.663011	-0.0143604	0.0191574	0.0143604	Jph1	JP-1|Jp1	57339	ENSMUSG00000042686	GO:0005654|GO:0005783|GO:0005789|GO:0005886|GO:0007517|GO:0008307|GO:0014701|GO:0016020|GO:0016529|GO:0030018|GO:0030314	chr1	MGI:MGI:1891495|AllianceGenome:MGI:1891495	junctophilin 1	17168113	protein-coding	17065162	-
83691	-1.11666	-0.159188	1.11666	down	1.23547	0.305055	1.23547	up	1.68705	0.754502	1.68705	up	1.22286	0.29026	1.22286	up	83.5376	60.2222	72.9187	88.4926	75.3039	90.8339	85.7849	136.219	169.593	72.6548	63.8641	35.6416	83.7993	76.068	39.3761	47.3284	32.3262	42.5212	19.622	0.394297	0.233974	0.695574	0.7532	0.842618	0.448777	0.788351	0.734242	0.842245	0.517539	0.142501	-0.0811295	0.607392	0.356658	0.256338	-0.00670528	0.184409	0.00670528	-0.32004	Crispld1	Cocoacrisp|Lcrisp1	83691	ENSMUSG00000025776	GO:0003674|GO:0005576|GO:0005615|GO:0060325|GO:0061484	chr1	MGI:MGI:1934666|AllianceGenome:MGI:1934666	cysteine-rich secretory protein LCCL domain containing 1	17836572	protein-coding	17797276	+
102635013	-1.11466	-0.156603	1.11466	down	1.2428	0.313595	1.2428	up	1.04055	0.0573523	1.04055	up	-1.33131	-0.412846	1.33131	down	51.5	74	41	53.1667	53	81.8333	61.5	109.333	95.8333	66	48.5	28.8333	44.5	78.3333	25	68	33.75	49	23.1667	-0.532506	0.302254	-0.36404	-0.210784	0.106936	0.0692859	0.0792637	0.188097	-0.210181	0.149997	-0.483469	-0.615901	-0.534689	0.170046	-0.628005	0.287176	0.0176435	-0.0176435	-0.309408	Gm15825		102635013	ENSMUSG00000089787	GO:0003674|GO:0005575|GO:0008150	chr1	MGI:MGI:3801887|AllianceGenome:MGI:3801887	predicted gene 15825	19175064	ncRNA	19133524	-
17215	1.34289	0.42534	1.34289	up	-1.21081	-0.275977	1.21081	down	-1.23927	-0.309495	1.23927	down	1.31205	0.391823	1.31205	up	59.5	33	44.8321	35	45	46.7007	14	71	59	46	33	43	63.1314	81	31	30	22.6667	48	14	0.400846	-0.137771	0.489903	-0.0889168	0.595903	-0.0149236	-1.33086	0.290288	-0.184959	0.354199	-0.313953	0.685732	0.694897	0.943376	0.40737	-0.168363	0.168363	0.677643	-0.310998	Mcm3	Mcmd|P1|P1-MCM3|p1.m	17215	ENSMUSG00000041859	GO:0000166|GO:0000727|GO:0003677|GO:0003697|GO:0004386|GO:0005524|GO:0005634|GO:0005654|GO:0005694|GO:0005737|GO:0005813|GO:0006260|GO:0006268|GO:0006270|GO:0006271|GO:0006279|GO:0007049|GO:0016787|GO:0016887|GO:0017116|GO:0032508|GO:0042555|GO:0048471|GO:0071162|GO:1902975	chr1	MGI:MGI:101845|AllianceGenome:MGI:101845	minichromosome maintenance complex component 3	20890536	protein-coding	20873192	-
14859	-1.23525	-0.304804	1.23525	down	1.18492	0.24479	1.18492	up	1.35345	0.436639	1.35345	up	-1.08144	-0.112955	1.08144	down	54.5076	43.5	20.5	30.5	23.5	37.5072	34.2273	73.6299	68.173	40.9051	34.2822	22.1	31.2	25	16.5	49.3333	12.8175	21.6667	10.9781	0.836417	0.822782	-0.077003	0.274541	0.220642	0.230802	0.520861	0.904764	0.585529	0.74685	0.303045	0.287445	0.240088	-0.190615	0.0595703	1.11124	-0.0920896	0.0920892	-0.099793	Gsta3	Gst2-3	14859	ENSMUSG00000025934	GO:0001657|GO:0004364|GO:0005737|GO:0005829|GO:0006629|GO:0006749|GO:0006805|GO:0016740|GO:0046223	chr1	MGI:MGI:95856|AllianceGenome:MGI:95856	glutathione S-transferase, alpha 3	21335885	protein-coding	21310837	+
12839	-1.31926	-0.399723	1.31926	down	1.0502	0.0706599	1.0502	up	1.18492	0.244792	1.18492	up	-1.16926	-0.225592	1.16926	down	772.572	735.397	353.106	551.894	358.522	602.446	583.712	1282.26	1604.36	528.789	505.324	397.377	557.408	542.543	330.988	596.533	206.34	586.835	320.242	-0.0753822	0.165279	-0.707537	-0.284889	-0.58497	-0.500543	-0.124041	0.290073	0.405249	-0.297749	-0.552218	-0.281103	-0.337734	-0.487815	-0.35113	-0.0297298	-0.820191	0.114557	0.0297298	Col9a1	Col9a-1	12839	ENSMUSG00000026147	GO:0001501|GO:0001894|GO:0003417|GO:0005576|GO:0005581|GO:0005594|GO:0005615|GO:0030020|GO:0030198|GO:0030246|GO:0035988|GO:0042803|GO:0046872|GO:0051216|GO:0060349|GO:0062023	chr1	MGI:MGI:88465|AllianceGenome:MGI:88465	collagen, type IX, alpha 1	24291819	protein-coding	24216691	+
12823	-1.00017	-0.000248492	1.00017	down	1.47351	0.559259	1.47351	up	1.84655	0.884829	1.84655	up	1.25294	0.325321	1.25294	up	821.703	651.698	597.76	700.135	482.363	949.239	698.873	940.392	1521.67	553.892	613.299	308.393	440.519	441.177	338.5	180.45	241.22	531.663	147.849	0.853653	0.831045	0.892015	0.89844	0.683177	0.995482	0.975822	0.682812	1.16899	0.609249	0.567251	0.193247	0.162825	0.0538921	0.521337	-0.914646	0.245222	0.812201	-0.245221	Col19a1		12823	ENSMUSG00000026141	GO:0005576|GO:0005581|GO:0005615|GO:0007155|GO:0007275|GO:0007517|GO:0007519|GO:0030020|GO:0030154|GO:0030198|GO:0062023	chr1	MGI:MGI:1095415|AllianceGenome:MGI:1095415	collagen, type XIX, alpha 1	24626518	protein-coding	24296764	-
117981786	1.05618	0.0788611	1.05618	up	1.19985	0.262856	1.19985	up	1.54107	0.623935	1.54107	up	1.35655	0.43994	1.35655	up	40.827	56.4762	20.3929	31.6667	25.7815	55.7857	37.6901	76.9206	42.2925	27.5	22.4456	19.097	28.8917	35.2071	31.7054	22.4143	12.6736	20.6875	7.30556	0.487124	1.26705	-0.0169215	0.396338	0.421961	0.871171	0.727541	1.03548	-0.0356283	0.241642	-0.24034	0.144387	0.196837	0.370966	1.06947	0.0407381	-0.0407376	0.0930123	-0.619714	Gm9884		117981786		GO:0003674|GO:0005575|GO:0008150	chr1	MGI:MGI:3642830|AllianceGenome:MGI:3642830	predicted gene 9884	25870651	ncRNA	25869511	+
102633704	-1.22024	-0.28717	1.22024	down	-1.0508	-0.07149	1.0508	down	-1.11957	-0.162943	1.11957	down	-1.3001	-0.378623	1.3001	down	34.5512	52.525	37.2333	17.7833	19.7833	34.4833	33.5369	54.8274	75.9873	35.1012	38.1929	26.7	29.625	36.2167	18.0833	46.6917	15.9083	23.1595	32.1667	-0.447015	0.469061	0.158258	-1.12945	-0.653443	-0.516176	-0.134245	-0.14634	0.116377	-0.0996208	-0.166823	-0.0654717	-0.460351	-0.281599	-0.433944	0.406133	-0.406134	-0.437492	0.825435	Gm31465		102633704			chr1	MGI:MGI:5590624|AllianceGenome:MGI:5590624	predicted gene, 31465	30177917	ncRNA	30160094	-
408191	1.10949	0.149903	1.10949	up	1.02953	0.041984	1.02953	up	-1.34768	-0.430481	1.34768	down	-1.25055	-0.322561	1.25055	down	49.0833	52.9	40.0833	32.6667	38.5333	47.5833	29.6667	55.6026	74.6667	45.8333	48.4167	32.75	39	46.8333	25	54.6667	26.5	33.1667	27.8333	-0.413897	0.00594473	-0.208713	-0.725538	-0.165001	-0.524998	-0.784531	-0.599465	-0.382295	-0.188123	-0.298001	-0.244195	-0.537072	-0.384096	-0.440056	0.160251	-0.143303	-0.392743	0.143303	Semp2l1	EG408191|Gm5415|Senp14	408191	ENSMUSG00000091318	GO:0005634|GO:0016926|GO:0016929	chr1	MGI:MGI:3644687|AllianceGenome:MGI:3644687	SUMO/sentrin specific peptidase 2-like 1	32586374	protein-coding	32582627	-
433287	-1.16203	-0.216645	1.16203	down	-1.25528	-0.32801	1.25528	down	1.02141	0.0305668	1.02141	up	1.10338	0.141932	1.10338	up	24.5	37	22.5	35	27.5	45	40.8333	63.25	67	24.5	38.5	34	53.5	38.5	19	37	16	21	22.5	-0.779294	0.127257	-0.404736	0.0110521	-0.0146217	0.0315251	0.313427	0.223504	0.0984559	-0.454684	0.00840759	0.446899	0.556047	-0.0297189	-0.19893	0.234169	-0.234169	-0.415033	0.473469	Gm15455		433287	ENSMUSG00000081402		chr1	MGI:MGI:3705563|AllianceGenome:MGI:3705563	predicted gene 15455	33877995	protein-coding	33874980	-
19253	-1.00176	-0.00254202	1.00176	down	-1.17479	-0.232403	1.17479	down	-1.2531	-0.325497	1.2531	down	-1.06854	-0.0956366	1.06854	down	85.582	86.913	68.8362	94.9314	56.079	87.9507	56.4442	142.723	146.762	83.0162	115.657	74.7067	106.154	87.9747	48.6131	87.4526	44.235	88.0913	51	-0.539128	-0.205057	-0.355855	-0.113777	-0.550954	-0.566065	-0.783855	-0.166779	-0.334656	-0.258433	0.0309682	0.0182419	-0.0197668	-0.401849	-0.407944	-0.0892158	-0.331414	0.0892158	0.0896807	Ptpn18	FLP-1|FLP1|HSCF|PTP-HSCF|PTP-K1|Ptpk1	19253	ENSMUSG00000026126	GO:0001825|GO:0004721|GO:0004725|GO:0004726|GO:0005515|GO:0005634|GO:0005737|GO:0006470|GO:0016311|GO:0016787|GO:0016791	chr1	MGI:MGI:108410|AllianceGenome:MGI:108410	protein tyrosine phosphatase, non-receptor type 18	34512865	protein-coding	34498827	+
211383	-1.12703	-0.172521	1.12703	down	1.04727	0.0666368	1.04727	up	1.44959	0.535647	1.44959	up	1.22815	0.296489	1.22815	up	131.25	119	120	140	127	184.5	134	241	268	158	144	110	122	160.5	67	78.5	49	98	59	0.0482202	0.218671	0.416351	0.417102	0.598753	0.473199	0.433891	0.559449	0.504506	0.640437	0.317596	0.546845	0.151367	0.435974	0.025281	-0.274614	-0.213409	0.213409	0.270309	Amer3	9430069J07Rik|Fam123c	211383	ENSMUSG00000045174	GO:0005546|GO:0005886|GO:0008013|GO:0008289|GO:0016020|GO:0016055|GO:0060828	chr1	MGI:MGI:3026939|AllianceGenome:MGI:3026939	APC membrane recruitment 3	34630025	protein-coding	34618774	+
78321	-1.0043	-0.00618756	1.0043	down	-1.30174	-0.380443	1.30174	down	-1.23164	-0.300576	1.23164	down	1.0524	0.0736798	1.0524	up	329	400.456	231.39	248.832	204.81	322.427	293.985	432.493	452.839	281.449	433.949	288.73	402.356	354.942	214	317.382	179.5	276.5	170	-0.351348	0.244015	-0.361692	-0.478491	-0.437127	-0.446788	-0.157936	-0.322248	-0.464067	-0.251954	0.183713	0.213726	0.14762	-0.144357	-0.0246801	0.0155039	-0.0656185	-0.0155039	0.0717173	Ankrd23	1110058D09Rik|2310041C05Rik|Darp|Gm42417|MARP3	78321	ENSMUSG00000067653	GO:0000976|GO:0005634|GO:0005654|GO:0005829|GO:0006631|GO:0014704|GO:0015629|GO:0030016|GO:0031432|GO:0031674|GO:0035994|GO:0045944|GO:0060297	chr1	MGI:MGI:1925571|AllianceGenome:MGI:1925571	ankyrin repeat domain 23	36575637	protein-coding	36569274	-
77633	1.0294	0.0418106	1.0294	up	1.13991	0.188926	1.13991	up	-1.14655	-0.197304	1.14655	down	-1.26964	-0.344419	1.26964	down	49	62.5167	23.5106	37.2	38.25	51.3428	44.8497	62.5	55.338	43.8604	29.5	36.5	41	51.8618	16.5	48.2667	22.5143	42	18.5	-0.201077	0.462189	-0.763131	-0.322783	0.0396233	-0.200022	0.0269961	-0.215489	-0.599219	-0.0363312	-0.797519	0.127477	-0.249651	-0.0216885	-0.824247	0.195888	-0.163184	0.163184	-0.230714	4930594C11Rik		77633	ENSMUSG00000103948		chr1	MGI:MGI:1924883|AllianceGenome:MGI:1924883	G1 to S phase transition pseudogene	37527686	pseudo	37524932	-
72097	1.09285	0.128096	1.09285	up	1.37441	0.458812	1.37441	up	1.46858	0.554424	1.46858	up	1.16773	0.223707	1.16773	up	95	55	62	87.6667	62.1667	66	59	99.8333	101	71	77	43.8333	54	43	25	42	17	45.6667	20	0.815564	0.338875	0.697319	0.975437	0.801799	0.223778	0.484107	0.521671	0.330289	0.720065	0.648119	0.453104	0.209179	-0.230529	-0.163291	0.0567446	-0.506995	0.34543	-0.0567441	Cracdl	2010300C02Rik	72097	ENSMUSG00000026090	GO:0003674|GO:0005575|GO:0008150	chr1	MGI:MGI:1919347|AllianceGenome:MGI:1919347	capping protein inhibiting regulator of actin like	37758905	protein-coding	37650758	-
16177	1.04319	0.0610046	1.04319	up	1.31103	0.3907	1.31103	up	-1.04938	-0.0695366	1.04938	down	-1.31881	-0.399232	1.31881	down	207.329	171.5	124.956	183.333	152.993	210.368	177.433	270.819	292.268	134	169.2	80	150.985	103.5	107	164.335	85.5	162	72	0.0173287	0.0554218	-0.215757	0.115648	0.176891	-0.0280032	0.148437	0.0372472	-0.0609317	-0.287751	-0.14024	-0.603083	-0.231601	-0.887465	0.0101624	0.100763	-0.100763	0.248053	-0.132905	Il1r1	CD121a|CD121b|IL-1R-1|IL-1R-alpha|IL-1R1|IL-1RT-1|IL-1RT1|IL-iR|Il1r-1	16177	ENSMUSG00000026072	GO:0002020|GO:0004908|GO:0004909|GO:0005161|GO:0005515|GO:0005576|GO:0005615|GO:0005886|GO:0006954|GO:0007165|GO:0009897|GO:0009986|GO:0010286|GO:0016020|GO:0016787|GO:0019221|GO:0019966|GO:0030424|GO:0032729|GO:0032991|GO:0035255|GO:0050135|GO:0050727|GO:0061809|GO:0070498|GO:0070555|GO:2000391|GO:2000556|GO:2000661|GO:2001224	chr1	MGI:MGI:96545|AllianceGenome:MGI:96545	interleukin 1 receptor, type I	40355330	protein-coding	40264218	+
93690	1.24194	0.312592	1.24194	up	1.20603	0.270268	1.20603	up	-1.26357	-0.337502	1.26357	down	-1.22704	-0.295178	1.22704	down	118.533	80	80.8667	104.2	87.6667	94.7833	59.2	105.233	132.783	97.6667	71.4583	58	60.5	108.533	59	79.3333	53.5	67.4762	51.6429	0.0742111	-0.181203	0.0199494	0.164046	0.237041	-0.314701	-0.571657	-0.462976	-0.335638	0.119466	-0.520283	-0.203518	-0.687491	0.0445542	0.0148506	-0.0863633	0.0863633	-0.151978	0.251178	Gpr45	9230112G11Rik	93690	ENSMUSG00000041907	GO:0004930|GO:0005886|GO:0007165|GO:0007186|GO:0016020	chr1	MGI:MGI:2135882|AllianceGenome:MGI:2135882	G protein-coupled receptor 45	43074609	protein-coding	42992032	+
403183	-1.13495	-0.182633	1.13495	down	-1.09165	-0.126509	1.09165	down	1.53201	0.615423	1.53201	up	1.47355	0.559299	1.47355	up	207.333	250.671	175.97	206.618	148.444	242.603	251.58	318.517	406.518	214.416	268.012	149.293	223.561	221.062	152.176	205.369	25.9167	163.099	104.894	-0.316526	0.269127	-0.0557318	-0.0457401	-0.200536	-0.156201	0.318296	-0.0625939	0.0812125	0.0565462	0.189445	-0.0368934	0.000772476	-0.126529	0.184411	0.0884604	-2.15669	-0.0760751	0.0760756	Mettl21e	4832428D23Rik|Gm991	403183	ENSMUSG00000046828	GO:0005829|GO:0008168|GO:0008757|GO:0016279|GO:0016740|GO:0018022|GO:0032259|GO:0032991	chr1	MGI:MGI:2685837|AllianceGenome:MGI:2685837	methyltransferase like 21E	44258091	protein-coding	44243230	-
70676	-1.06533	-0.0912982	1.06533	down	-1.72017	-0.782555	1.72017	down	-1.64293	-0.716269	1.64293	down	-1.01749	-0.0250124	1.01749	down	378.18	338.471	233.847	302.216	259.336	462.973	337.225	524.369	615.241	315.934	686.496	400.487	484.919	659.109	334.642	497.566	305.949	417.493	282.967	-0.834292	-0.682528	-1.03039	-0.882015	-0.780522	-0.608764	-0.643899	-0.728271	-0.705845	-0.769132	0.16151	0.0018301	-0.267039	0.0646486	-0.0636005	-0.0197592	0.0197592	-0.104959	0.122889	Gulp1	3110030A04Rik|5730529O06Rik|CED-6|Ced6|GULP|Gulp-2	70676	ENSMUSG00000056870	GO:0003674|GO:0005737|GO:0006869|GO:0006909|GO:0006911|GO:0006915	chr1	MGI:MGI:1920407|AllianceGenome:MGI:1920407	GULP, engulfment adaptor PTB domain containing 1	44835996	protein-coding	44590831	+
227058	-1.05535	-0.0777152	1.05535	down	1.27606	0.351699	1.27606	up	1.30358	0.382475	1.30358	up	-1.03307	-0.0469395	1.03307	down	2149.37	1731.83	1459.13	1670.84	1265.4	2112.59	1911.28	2619.95	3061.14	1712.69	1416.16	880.074	1479.76	1538.99	855.705	1189.86	802.919	1150.4	594.061	0.374766	0.374954	0.313376	0.287195	0.208469	0.283541	0.561149	0.294905	0.311288	0.371721	-0.0915365	-0.160014	0.0447931	-0.0096674	-0.00681877	-0.0596342	0.114011	0.0596333	-0.104847	Dnah7b	Dnahc7b|Gm107	227058	ENSMUSG00000041144	GO:0003341|GO:0005829|GO:0008569|GO:0036156|GO:0036159|GO:0045505|GO:0051959|GO:0060294|GO:0097729	chr1	MGI:MGI:2684953|AllianceGenome:MGI:2684953	dynein, axonemal, heavy chain 7B	46412706	protein-coding	46106013	+
100101919	1.07334	0.102109	1.07334	up	2.14333	1.09986	2.14333	up	2.10922	1.07671	2.10922	up	1.05626	0.078959	1.05626	up	283.319	292.376	220.664	367.892	274.846	433.282	282.495	437.643	510.065	260.208	139.25	99.8133	127	172.5	109.963	115.084	97.2169	103.333	51.5	0.874747	1.23195	1.01159	1.52737	1.42896	1.4213	1.2263	1.13659	1.14937	1.07659	-0.01438	0.123062	-0.0742698	0.256412	0.456488	-0.00627613	0.491432	0.00627661	-0.209418	Dnah7c	Dnahc7c	100101919	ENSMUSG00000101337	GO:0003341|GO:0005829|GO:0008569|GO:0036156|GO:0036159|GO:0045505|GO:0051959|GO:0060294|GO:0097729	chr1	MGI:MGI:3639762|AllianceGenome:MGI:3639762	dynein, axonemal, heavy chain 7C	46846637	protein-coding	46464678	+
20324	-1.29174	-0.369317	1.29174	down	-1.11345	-0.155042	1.11345	down	-1.22635	-0.294374	1.22635	down	-1.42272	-0.508649	1.42272	down	68	51.5	36	36	43	71	51.5	118	133.5	50	66	47	62	50	29	99	29	45	51	-0.475813	-0.564968	-0.895937	-1.11758	-0.538989	-0.479853	-0.521019	-0.0461192	-0.07621	-0.59481	-0.383257	-0.255248	-0.400496	-0.821922	-0.758149	0.4848	-0.54546	-0.48477	0.484769	Cavin2	Sdpr	20324	ENSMUSG00000045954	GO:0001786|GO:0005080|GO:0005515|GO:0005654|GO:0005737|GO:0005829|GO:0005886|GO:0005901|GO:0008289|GO:0016020|GO:0045121|GO:0045944|GO:0097320	chr1	MGI:MGI:99513|AllianceGenome:MGI:99513	caveolae associated 2	51342119	protein-coding	51328285	+
110599589	1.27287	0.348085	1.27287	up	1.33569	0.417584	1.33569	up	1.00801	0.0115089	1.00801	up	-1.04101	-0.0579897	1.04101	down	49.8258	36.1204	35.6752	60.3881	46.5397	64.7539	38.8922	62.7884	54.0759	37.5146	30.3066	41.0146	44.2659	36.3686	16.6168	41.0402	24.8392	22.3175	15.1464	0.101718	-0.0505514	0.117161	0.654863	0.601311	0.413468	0.100064	0.0698385	-0.353819	0.0168881	-0.479919	0.574403	0.139606	-0.254982	-0.535387	0.240582	0.25728	-0.470345	-0.240582	Asdurf	ASNSD1-SEP|Asnsd1|Gm50478	110599589	ENSMUSG00000117809		chr1	MGI:MGI:5905289	Asnsd1 upstream reading frame	53391911	protein-coding	53387488	-
627872	-1.09282	-0.12806	1.09282	down	1.32104	0.401677	1.32104	up	1.56876	0.649626	1.56876	up	1.08665	0.11989	1.08665	up	57.4626	61.5596	39.0833	50.3078	31.9428	63.7153	62.3005	65.8664	89.5532	57.357	36.75	33.2092	37.7165	40.7114	22	22.3875	22.3333	25.4167	19.6667	0.396893	0.80806	0.338237	0.480824	0.147784	0.479585	0.869268	0.228326	0.463384	0.718849	-0.112362	0.359294	-0.00194931	-0.00279951	-0.0410809	-0.54432	0.193303	-0.193303	0.225642	Dnah7a	Dnahc7|Dnahc7a|Gm992	627872	ENSMUSG00000096141	GO:0003341|GO:0005829|GO:0005929|GO:0008569|GO:0036156|GO:0036159|GO:0045505|GO:0051959|GO:0060294|GO:0097729	chr1	MGI:MGI:2685838|AllianceGenome:MGI:2685838	dynein, axonemal, heavy chain 7A	53745943	protein-coding	53436161	-
78016	-1.17103	-0.227783	1.17103	down	-1.25678	-0.329732	1.25678	down	1.01253	0.0179684	1.01253	up	1.08667	0.119917	1.08667	up	78.208	86.388	79.121	75.0134	55.0574	113.565	105.564	130.569	133.229	102.831	109.939	79.0353	115.08	83.9949	67.9307	95.0215	40.442	65.8504	50.9854	-0.519092	-0.0637708	-0.00493431	-0.303489	-0.42745	-0.0472889	0.269392	-0.145155	-0.324197	0.200408	0.107848	0.249528	0.246737	-0.31861	0.224801	0.180564	-0.310721	-0.180564	0.239295	Ccdc150	4930511H11Rik	78016	ENSMUSG00000025983	GO:0003674|GO:0005575|GO:0008150	chr1	MGI:MGI:1925266|AllianceGenome:MGI:1925266	coiled-coil domain containing 150	54407893	protein-coding	54289840	+
329154	1.08203	0.113741	1.08203	up	1.6095	0.686612	1.6095	up	1.44174	0.527809	1.44174	up	-1.03173	-0.0450619	1.03173	down	754.788	613.97	609.881	712.588	577.384	957.905	541.752	1055.07	1205.34	619.086	467.422	300.123	504.525	486.49	248.858	363.573	269.526	387.334	186.782	0.505474	0.519378	0.695343	0.698243	0.716955	0.782961	0.382791	0.623188	0.607142	0.544151	-0.0502472	-0.0716076	0.132912	-0.0306902	-0.148131	-0.129635	0.179658	0.129634	-0.133621	Ankrd44	4930444A19Rik|A130096K20|E130014H08Rik|PP6-ARS-B	329154	ENSMUSG00000052331	GO:0003674|GO:0005575|GO:0008150	chr1	MGI:MGI:3045243|AllianceGenome:MGI:3045243	ankyrin repeat domain 44	54965546	protein-coding	54684499	-
67876	-1.0479	-0.0674947	1.0479	down	-1.27589	-0.351505	1.27589	down	-1.53758	-0.620663	1.53758	down	-1.26282	-0.336653	1.26282	down	388.5	272	211	304.883	235	324	260.5	378	560	356	782.759	240	295.5	303.42	211.325	304	208	774	161	-0.181634	-0.384135	-0.564891	-0.255521	-0.308866	-0.50988	-0.40251	-0.586649	-0.227752	0.0169382	0.964644	-0.123075	-0.367807	-0.440736	-0.112941	-0.116758	0.076869	1.39944	-0.0768681	Coq10b	1500041J02Rik|1700030I21Rik|9530077A17Rik	67876	ENSMUSG00000025981	GO:0005739|GO:0005743|GO:0006744|GO:0016020|GO:0045333|GO:0048039	chr1	MGI:MGI:1915126|AllianceGenome:MGI:1915126	coenzyme Q10B	55111861	protein-coding	55091929	+
628004	-1.33077	-0.412262	1.33077	down	1.03573	0.0506546	1.03573	up	1.14324	0.193131	1.14324	up	-1.20563	-0.269786	1.20563	down	29.8333	23.5	16.5	22	15.5	20	39	36.5	44.5	23	14.8333	14	33.8333	23.8333	11	25	14	17.5	10	0.057291	0.0248332	-0.299754	-0.106359	-0.289344	-0.585959	0.799595	-0.0172243	0.0605407	0.00660896	-0.815167	-0.280768	0.447394	-0.169156	-0.434986	0.221013	0.125627	-0.125627	-0.144015	Gm10561	EG628004	628004		GO:0003674|GO:0005575|GO:0008150	chr1	MGI:MGI:3648163|AllianceGenome:MGI:3648163	predicted gene 10561	55274783	ncRNA	55265776	+
329160	1.0337	0.0478185	1.0337	up	-1.10703	-0.146688	1.10703	down	1.2893	0.366591	1.2893	up	1.47539	0.561098	1.47539	up	59	36.1429	34	37.25	21.3333	62	36.625	63.8333	63.1667	35	47.3333	26	42.75	52	32	27.8333	27.5	13.5	13	0.735883	0.340685	0.438117	0.348181	-0.133701	0.741111	0.403752	0.483991	0.260701	0.307132	0.553649	0.307118	0.479676	0.651177	0.800385	0.0707006	0.794434	-0.80522	-0.0707011	9130024F11Rik	B530002L08|EG329160	329160	ENSMUSG00000087022	GO:0003674|GO:0005575|GO:0008150	chr1	MGI:MGI:1926150|AllianceGenome:MGI:1926150	RIKEN cDNA 9130024F11 gene	57014355	ncRNA	57010628	+
407809	1.28853	0.365726	1.28853	up	1.392	0.477158	1.392	up	1.16725	0.22312	1.16725	up	1.08049	0.111688	1.08049	up	592	550.934	360.333	446.825	282.215	409.583	328.5	504.762	547.173	336	258.333	257.075	329.833	324.92	220.2	286.231	117.5	201.586	173.949	0.798625	1.00671	0.579774	0.668509	0.327846	0.20086	0.304676	0.203144	0.111394	0.306098	-0.262115	0.348655	0.163348	0.0306082	0.318987	0.168927	-0.374478	-0.168927	0.407311	BC055402		407809	ENSMUSG00000101429	GO:0003674|GO:0005575|GO:0008150	chr1	MGI:MGI:3039597|AllianceGenome:MGI:3039597	cDNA sequence BC055402	57254155	ncRNA	57239804	-
75323	1.11485	0.156856	1.11485	up	-1.00684	-0.00984092	1.00684	down	-1.28957	-0.366885	1.28957	down	-1.14885	-0.200188	1.14885	down	67.8333	74.75	48.5	55.3333	34.25	67.3333	54.5	70	96.1667	44.3333	51	40.3333	64.3333	60.9167	41.3333	73.75	32	60.8333	22.5	-0.252716	0.19917	-0.239312	-0.27079	-0.640585	-0.329714	-0.212699	-0.572842	-0.322804	-0.541709	-0.528589	-0.249299	-0.120561	-0.310376	-0.0202599	0.286651	-0.176805	0.176805	-0.469166	4930558J18Rik		75323	ENSMUSG00000097519	GO:0003674|GO:0005575|GO:0008150	chr1	MGI:MGI:1922573|AllianceGenome:MGI:1922573	RIKEN cDNA 4930558J18 gene	57416703	ncRNA	57398381	-
67198	1.12601	0.171223	1.12601	up	1.25058	0.322592	1.25058	up	1.02694	0.0383526	1.02694	up	-1.08149	-0.113016	1.08149	down	174.825	142.427	94.5	129	127.076	170.787	94.9186	182	231.939	137.783	106	71	106	113.825	99.837	83	68	107.448	58.781	0.199669	0.215788	-0.190441	0.0369024	0.337476	0.0996337	-0.325723	-0.10779	0.0338736	0.180764	-0.386553	-0.346911	-0.313594	-0.321929	0.338551	-0.456339	-0.00280046	0.084054	0.00280046	Spats2l	2810022L02Rik|A230104H11Rik	67198	ENSMUSG00000038305	GO:0003674|GO:0005634|GO:0005654|GO:0005730|GO:0005737|GO:0005829|GO:0008150|GO:0032991	chr1	MGI:MGI:1914448|AllianceGenome:MGI:1914448	spermatogenesis associated, serine-rich 2-like	57987556	protein-coding	57814020	+
11761	1.41189	0.497625	1.41189	up	1.70535	0.770071	1.70535	up	-1.05563	-0.0781064	1.05563	down	-1.27505	-0.350552	1.27505	down	84.8433	64.4547	38	39.5	33.9343	64.0703	28	63.0387	55	44.7072	38.6807	19	35.25	17.8333	30.1934	40	24.8333	27.8321	14	0.84374	0.759032	0.182354	0.0165653	0.119707	0.372271	-0.399878	0.0496907	-0.355259	0.244058	-0.153822	-0.561622	-0.214853	-1.30899	0.30032	0.177659	0.231052	-0.177659	-0.380014	Aox1	Ao|Aox-1|Aox-2|Aox2|Moro|Ro	11761	ENSMUSG00000063558	GO:0004031|GO:0005506|GO:0005737|GO:0005829|GO:0006629|GO:0006805|GO:0016491|GO:0042802|GO:0042803|GO:0043546|GO:0046872|GO:0050660|GO:0051287|GO:0051536|GO:0051537|GO:0071949	chr1	MGI:MGI:88035|AllianceGenome:MGI:88035	aldehyde oxidase 1	58145569	protein-coding	58069128	+
14369	-1.07033	-0.0980554	1.07033	down	1.00558	0.00802889	1.00558	up	1.3658	0.44975	1.3658	up	1.26898	0.343666	1.26898	up	273.25	184.367	173.5	191.333	189	273.833	180.167	414.983	378.783	229	203	166.833	202	289.833	116.333	156.5	86.3333	95.25	104	0.443869	0.188032	0.285997	0.205508	0.510056	0.380621	0.198735	0.681214	0.34139	0.513605	0.150752	0.485494	0.216586	0.626369	0.159058	0.0585289	-0.0585284	-0.489909	0.42585	Fzd7	Fz7	14369	ENSMUSG00000041075	GO:0004888|GO:0004930|GO:0005109|GO:0005515|GO:0005546|GO:0005768|GO:0005886|GO:0006355|GO:0007165|GO:0007166|GO:0007186|GO:0007275|GO:0010812|GO:0014834|GO:0016020|GO:0016055|GO:0017147|GO:0019827|GO:0030165|GO:0033077|GO:0034446|GO:0035567|GO:0042327|GO:0042666|GO:0042813|GO:0043231|GO:0043410|GO:0045893|GO:0048103|GO:0055038|GO:0060054|GO:0060070|GO:0060231|GO:0060828|GO:2000726	chr1	MGI:MGI:108570|AllianceGenome:MGI:108570	frizzled class receptor 7	59526114	protein-coding	59521306	+
381260	-1.08306	-0.115116	1.08306	down	1.13702	0.185263	1.13702	up	1.49847	0.583493	1.49847	up	1.21682	0.283114	1.21682	up	101.429	78.9124	65	63.5	75.8613	110	66.5	157.252	163.7	85.9854	63.5	52.7901	83.7	83	44.5	46.3815	23	67	29.3333	0.562178	0.511845	0.41764	0.162315	0.741173	0.612893	0.308896	0.829304	0.679138	0.648488	0.0221672	0.373492	0.493597	0.370395	0.320737	-0.147946	-0.418746	0.5506	0.147946	Gm973		381260	ENSMUSG00000047361	GO:0003674|GO:0005575|GO:0008150	chr1	MGI:MGI:2685819|AllianceGenome:MGI:2685819	predicted gene 973	59675576	protein-coding	59555423	+
12487	-1.231	-0.299836	1.231	down	-1.27975	-0.355867	1.27975	down	1.13041	0.176848	1.13041	up	1.17518	0.232879	1.17518	up	34	34.0833	31.5	22.8333	27.3333	34.6667	31.5	49.5	91.5806	34.7	44.75	31	50.3333	32	23	26.5	21.5	25.5	15	-0.183331	0.132007	0.2039	-0.481952	0.0998173	-0.221642	0.0622411	-0.00692415	0.672545	0.170679	0.348646	0.436841	0.591231	-0.173296	0.199913	-0.124155	0.315305	-0.0117159	0.0117159	Cd28		12487	ENSMUSG00000026012	GO:0001772|GO:0002020|GO:0002863|GO:0005886|GO:0006366|GO:0006955|GO:0009897|GO:0009986|GO:0010628|GO:0010629|GO:0016020|GO:0019901|GO:0031295|GO:0032623|GO:0032733|GO:0032743|GO:0032753|GO:0035739|GO:0042098|GO:0042102|GO:0042110|GO:0042129|GO:0042802|GO:0043491|GO:0045060|GO:0045066|GO:0045589|GO:0045840|GO:0045944|GO:0048304|GO:0050852|GO:0051897|GO:0097190|GO:0098636|GO:2000563	chr1	MGI:MGI:88327|AllianceGenome:MGI:88327	CD28 antigen	60812518	protein-coding	60785547	+
68691	-1.0428	-0.0604585	1.0428	down	-1.34789	-0.430708	1.34789	down	-1.2338	-0.303109	1.2338	down	1.04764	0.0671402	1.04764	up	754.493	645.942	575.607	599.92	513.913	796	684.817	1124.21	1088.92	598.369	1066.29	583.5	811.361	1097.38	497.757	762.002	516.333	601.913	352.5	-0.355371	-0.267668	-0.24838	-0.410337	-0.311335	-0.344436	-0.139404	-0.145528	-0.399683	-0.365235	0.279271	0.0272932	-0.0419512	0.28261	-0.00829029	0.0776348	0.257258	-0.0946722	-0.0776358	Kansl1l	1110028C15Rik|1190030G24|C430010P07Rik|mKIAA4189	68691	ENSMUSG00000026004	GO:0000123|GO:0003674|GO:0008150|GO:0035035|GO:0044545	chr1	MGI:MGI:1915941|AllianceGenome:MGI:1915941	KAT8 regulatory NSL complex subunit 1-like	66856754	protein-coding	66758402	-
13869	1.1124	0.153681	1.1124	up	1.27585	0.35146	1.27585	up	1.03566	0.0505509	1.03566	up	-1.10744	-0.147228	1.10744	down	413.75	309.167	296.898	345.583	298.459	471.858	304.204	478.833	514.417	331.5	310.667	195.5	318.325	327.25	142.167	245.535	188.235	255.667	131.221	0.194493	0.0859261	0.213115	0.21054	0.321288	0.317762	0.106529	0.0397711	-0.0649595	0.199352	-0.0832748	-0.133658	0.0248165	-0.0463753	-0.399538	-0.139617	0.218106	0.0866509	-0.0866509	Erbb4	Her4|c-erbB-4	13869	ENSMUSG00000062209	GO:0000166|GO:0000976|GO:0001755|GO:0004672|GO:0004713|GO:0004714|GO:0005006|GO:0005154|GO:0005515|GO:0005524|GO:0005634|GO:0005739|GO:0005886|GO:0005901|GO:0006468|GO:0006915|GO:0007165|GO:0007166|GO:0007169|GO:0007259|GO:0007275|GO:0007399|GO:0007416|GO:0007507|GO:0007595|GO:0008284|GO:0008285|GO:0009880|GO:0009925|GO:0010656|GO:0016020|GO:0016301|GO:0016310|GO:0016323|GO:0016477|GO:0016740|GO:0018108|GO:0021551|GO:0021889|GO:0022008|GO:0030334|GO:0030335|GO:0030425|GO:0031594|GO:0032230|GO:0033674|GO:0038130|GO:0038131|GO:0038132|GO:0038135|GO:0038138|GO:0042531|GO:0042734|GO:0042803|GO:0043025|GO:0043066|GO:0043129|GO:0043235|GO:0043653|GO:0045165|GO:0045211|GO:0045893|GO:0046326|GO:0046427|GO:0046777|GO:0050679|GO:0050811|GO:0051897|GO:0060045|GO:0060074|GO:0060077|GO:0060644|GO:0060749|GO:0061026|GO:0070374|GO:0071073|GO:0071364|GO:0072046|GO:0098839|GO:0098978|GO:0098982|GO:0099645|GO:2000010	chr1	MGI:MGI:104771|AllianceGenome:MGI:104771	erb-b2 receptor tyrosine kinase 4	69147218	protein-coding	68071345	-
111175	-1.02768	-0.0393872	1.02768	down	1.2681	0.342669	1.2681	up	-1.08915	-0.123208	1.08915	down	-1.41938	-0.505264	1.41938	down	69.9416	52.5	52.9927	49	39	59.9343	55.9124	86	101	45.9343	61.7518	14	69.3321	39.7372	31	44.8321	34	51	29	-0.11237	-0.214396	-0.0153127	-0.349967	-0.357025	-0.401463	-0.0795965	-0.17967	-0.155868	-0.394339	-0.156415	-1.67965	0.0835862	-0.830532	-0.339107	-0.335269	0.00684834	0.0186291	-0.00684834	Pecr	2400003B18Rik|TERP	111175	ENSMUSG00000026189	GO:0005102|GO:0005739|GO:0005777|GO:0005778|GO:0006629|GO:0006631|GO:0006633|GO:0016491|GO:0019166|GO:0030497|GO:0033306|GO:0043231	chr1	MGI:MGI:2148199|AllianceGenome:MGI:2148199	peroxisomal trans-2-enoyl-CoA reductase	72323480	protein-coding	72298331	-
227288	-1.04388	-0.061958	1.04388	down	-1.06865	-0.0957937	1.06865	down	-1.32126	-0.401913	1.32126	down	-1.29063	-0.368078	1.29063	down	126.06	133.721	85	83.1583	65.5333	95.2	113.279	136.789	161.583	98.2833	99.8333	66.4167	121.563	108.767	71.5595	126.619	54.8333	120.935	64.1428	-0.412992	-0.016068	-0.484148	-0.737391	-0.758774	-0.884387	-0.211463	-0.660628	-0.628448	-0.447468	-0.613879	-0.58404	-0.256815	-0.528362	-0.282735	0.0121169	-0.454137	0.113782	-0.0121169	Cxcr1	Il8ra	227288	ENSMUSG00000048480	GO:0004918|GO:0004930|GO:0005886|GO:0006935|GO:0006955|GO:0007165|GO:0007166|GO:0007186|GO:0007204|GO:0009897|GO:0016020|GO:0016493|GO:0016494|GO:0019722|GO:0019957|GO:0019959|GO:0030593|GO:0031623	chr1	MGI:MGI:2448715|AllianceGenome:MGI:2448715	C-X-C motif chemokine receptor 1	74233813	protein-coding	74228862	-
22349	-1.10021	-0.137777	1.10021	down	-1.29003	-0.367406	1.29003	down	1.23653	0.306295	1.23653	up	1.44987	0.535924	1.44987	up	57.4258	56.5198	44.9635	46	25.2546	57.1935	63.1209	51.2604	105.392	49.3423	78.5547	37.8832	53.3636	63.3481	42.9781	48.0123	12.3788	41.9635	20.7241	-0.01966	0.269204	0.124809	-0.0639539	-0.606791	-0.0918345	0.472513	-0.549003	0.282705	0.0860743	0.567963	0.133637	0.0830803	0.219438	0.509387	0.140764	-1.07366	0.114428	-0.114429	Vil1	Vil	22349	ENSMUSG00000026175	GO:0001726|GO:0001951|GO:0003779|GO:0005509|GO:0005515|GO:0005546|GO:0005737|GO:0005856|GO:0005886|GO:0005902|GO:0005903|GO:0006915|GO:0007010|GO:0007173|GO:0008154|GO:0008360|GO:0009617|GO:0010634|GO:0015629|GO:0030027|GO:0030033|GO:0030041|GO:0030042|GO:0030175|GO:0030335|GO:0030836|GO:0032233|GO:0032432|GO:0032433|GO:0032532|GO:0035727|GO:0035729|GO:0040018|GO:0042802|GO:0042803|GO:0042995|GO:0043027|GO:0046872|GO:0051014|GO:0051015|GO:0051016|GO:0051125|GO:0051693|GO:0060327|GO:0061041|GO:0071364|GO:1902896|GO:1903078|GO:2000392|GO:2000394	chr1	MGI:MGI:98930|AllianceGenome:MGI:98930	villin 1	74474719	protein-coding	74448543	+
269209	1.11624	0.158652	1.11624	up	-1.01606	-0.0229881	1.01606	down	-1.28392	-0.360559	1.28392	down	-1.13204	-0.178919	1.13204	down	583.075	446.525	440.39	408.039	369.518	514.148	462.758	578.281	631.865	412.803	495.778	336.963	602.97	560.471	215.895	580.899	288.949	346.81	234	-0.102706	-0.175841	-0.010191	-0.341907	-0.162721	-0.35053	-0.0803738	-0.480104	-0.560402	-0.276326	-0.201069	-0.140358	0.154282	-0.0622511	-0.58891	0.310618	0.04426	-0.265589	-0.04426	Stk36	1700112N14Rik|B930045J24|FU|Fused|mKIAA1278	269209	ENSMUSG00000033276	GO:0000166|GO:0001222|GO:0003351|GO:0004672|GO:0004674|GO:0005515|GO:0005524|GO:0005576|GO:0005634|GO:0005737|GO:0005829|GO:0005856|GO:0006468|GO:0007224|GO:0007275|GO:0007420|GO:0009791|GO:0016301|GO:0016310|GO:0016740|GO:0030030|GO:0035082|GO:0042995|GO:0045880|GO:0046872|GO:0051090|GO:0060271	chr1	MGI:MGI:1920831|AllianceGenome:MGI:1920831	serine/threonine kinase 36	74676053	protein-coding	74640628	+
22420	-1.24804	-0.319662	1.24804	down	3.4823	1.80004	3.4823	up	3.12066	1.64185	3.12066	up	-1.39267	-0.477854	1.39267	down	91	53	61	71	57	106	81	159	133	90	27.5	8.5	22	30	13	24	19	16	16	1.31814	0.850077	1.2385	1.23587	1.24126	1.47195	1.50595	1.75775	1.292	1.62681	-0.272666	-1.34875	-0.521636	-0.185262	-0.542066	-0.185969	0.218111	-0.602998	0.185969	Wnt6	Wnt-6	22420	ENSMUSG00000033227	GO:0001658|GO:0005102|GO:0005109|GO:0005125|GO:0005515|GO:0005576|GO:0005615|GO:0005788|GO:0007165|GO:0007267|GO:0007275|GO:0009798|GO:0009887|GO:0009986|GO:0010628|GO:0016055|GO:0030182|GO:0031012|GO:0042475|GO:0045165|GO:0045893|GO:0060070|GO:0060684|GO:0070172|GO:0072079|GO:0072080	chr1	MGI:MGI:98960|AllianceGenome:MGI:98960	wingless-type MMTV integration site family, member 6	74824478	protein-coding	74811051	+
22409	-1.00443	-0.00637591	1.00443	down	1.25635	0.32924	1.25635	up	1.23742	0.307335	1.23742	up	-1.0198	-0.0282805	1.0198	down	32	27	22	26	28.5	36	34	43	43	26	24.5	17	21	21	18	19	17	31	5	0.0430284	0.109723	-0.000126362	0.0192404	0.47394	0.146628	0.486247	0.103806	-0.104337	0.0680771	-0.206638	-0.11607	-0.356071	-0.467156	0.160099	-0.290325	0.290325	0.583877	-1.25942	Wnt10a		22409	ENSMUSG00000026167	GO:0001942|GO:0005102|GO:0005109|GO:0005125|GO:0005576|GO:0005615|GO:0007165|GO:0007267|GO:0007275|GO:0009887|GO:0010628|GO:0014033|GO:0016055|GO:0030182|GO:0031069|GO:0042476|GO:0042487|GO:0043586|GO:0043588|GO:0045165|GO:0048018|GO:0048730|GO:0048733|GO:0060070	chr1	MGI:MGI:108071|AllianceGenome:MGI:108071	wingless-type MMTV integration site family, member 10A	74843335	protein-coding	74831178	+
52231	1.05921	0.0829833	1.05921	up	-1.07085	-0.098757	1.07085	down	-1.27119	-0.346183	1.27119	down	-1.12073	-0.164442	1.12073	down	1035.44	943.465	665.499	741.501	619.562	930.547	854.143	1017.93	1269.74	774	734.027	783.058	1051.92	814.418	567	1137.44	391.186	684	526.5	-0.194183	-0.0165758	-0.334501	-0.400132	-0.337081	-0.414598	-0.116119	-0.584269	-0.473518	-0.289408	-0.554894	0.156206	0.0371904	-0.443086	-0.115857	0.36008	-0.438663	-0.205702	0.205701	Ankzf1	1300008P06Rik|2810025E10Rik|D1Ertd161e	52231	ENSMUSG00000026199	GO:0004518|GO:0004519|GO:0004521|GO:0005515|GO:0005737|GO:0006515|GO:0016787|GO:0036503|GO:0046872|GO:0070301|GO:0072344|GO:0140101	chr1	MGI:MGI:1098746|AllianceGenome:MGI:1098746	ankyrin repeat and zinc finger domain containing 1	75176031	protein-coding	75168794	+
19275	-1.04833	-0.0680926	1.04833	down	1.41799	0.503845	1.41799	up	1.48552	0.570968	1.48552	up	-1.00067	-0.000968885	1.00067	down	4535.56	2744.59	2403.59	3704.69	2952.92	4819.66	3483.61	5221.52	7683.43	2957.64	2713.08	1555.84	2263.76	3082.74	1577.99	2126.48	1244.67	2015.65	1142.6	0.64372	0.230838	0.225046	0.627565	0.622606	0.665046	0.618776	0.481422	0.830559	0.351494	0.0379972	-0.146429	-0.150258	0.184149	0.0676689	-0.0303726	-0.0619631	0.0603399	0.0303736	Ptprn	IA-2|PTP IA-2|R-PTP-N|mIA-A|mKIAA4064	19275	ENSMUSG00000026204	GO:0000302|GO:0001553|GO:0004725|GO:0005515|GO:0005634|GO:0005768|GO:0005794|GO:0005886|GO:0006470|GO:0008134|GO:0016020|GO:0016311|GO:0016791|GO:0019221|GO:0030073|GO:0030141|GO:0030507|GO:0031410|GO:0035773|GO:0042995|GO:0043025|GO:0043679|GO:0044389|GO:0045202|GO:0045944|GO:0051020|GO:0051046|GO:1904692|GO:1990502	chr1	MGI:MGI:102765|AllianceGenome:MGI:102765	protein tyrosine phosphatase receptor type N	75240917	protein-coding	75223685	-
16322	1.06868	0.0958358	1.06868	up	-1.08978	-0.124038	1.08978	down	-1.26561	-0.339836	1.26561	down	-1.08671	-0.119963	1.08671	down	324	386.5	179	173	158	257.5	235.5	350	322	213	273	241.5	241.5	239	158	364.5	81	210	168	-0.194567	0.371714	-0.553187	-0.824017	-0.632615	-0.592313	-0.299079	-0.448693	-0.777131	-0.475098	-0.306036	0.134901	-0.409955	-0.536053	-0.283492	0.394076	-1.03473	-0.233519	0.23352	Inha		16322	ENSMUSG00000032968	GO:0001541|GO:0001750|GO:0001917|GO:0005102|GO:0005125|GO:0005179|GO:0005576|GO:0005615|GO:0008083|GO:0008584|GO:0034673|GO:0034711|GO:0042127|GO:0042541|GO:0043025|GO:0043512|GO:0043513|GO:0044877|GO:0046882|GO:0051726	chr1	MGI:MGI:96569|AllianceGenome:MGI:96569	inhibin alpha	75487010	protein-coding	75483872	+
68393	1.15564	0.208687	1.15564	up	1.69246	0.759126	1.69246	up	1.2022	0.265682	1.2022	up	-1.21821	-0.284757	1.21821	down	134	104	97	138	105	141	79	155	221	103	65	55.2	62	87	50	60	56	62	46	0.346074	0.292232	0.377312	0.664282	0.592253	0.353212	-0.0604787	0.190623	0.494257	0.291095	-0.562023	-0.179979	-0.557235	-0.179574	-0.129014	-0.394405	0.247174	-0.179166	0.179166	Mogat1	0610030A14Rik|1110064N14Rik|Dgat2l|Dgat2l1|MGAT1|WI1-2612I11.1|mDC2	68393	ENSMUSG00000012187	GO:0003846|GO:0004144|GO:0005783|GO:0005789|GO:0006071|GO:0006629|GO:0006651|GO:0008374|GO:0016020|GO:0016740|GO:0016746|GO:0019432	chr1	MGI:MGI:1915643|AllianceGenome:MGI:1915643	monoacylglycerol O-acyltransferase 1	78514810	protein-coding	78487697	+
102636764	-1.31475	-0.394784	1.31475	down	-1.08764	-0.121199	1.08764	down	1.16065	0.214927	1.16065	up	-1.0415	-0.0586582	1.0415	down	16.5	23	9	14	19	21	20	31	39.5	22	18.5	11	21.5	19.5	12	19.5	7.5	18.2239	8	-0.495476	0.295498	-0.872531	-0.456743	0.306079	-0.213878	0.137813	0.0488391	0.19028	0.244171	-0.194793	-0.327	0.0949779	-0.156971	-0.00776291	0.164251	-0.473146	0.23454	-0.164251	Gm29536		102636764	ENSMUSG00000099706		chr1	MGI:MGI:5580242|AllianceGenome:MGI:5580242	predicted gene 29536	79202228	ncRNA	78769340	-
210293	1.0604	0.0846055	1.0604	up	1.15907	0.212973	1.15907	up	1.2788	0.354793	1.2788	up	1.16993	0.226426	1.16993	up	159.833	97.5245	89.0146	124.77	89.9708	160	105.471	163.905	162.583	130.631	119	73	119.898	88.4562	64	90.9489	48	55.084	41	0.581441	0.180515	0.2344	0.499916	0.350422	0.516619	0.337471	0.252246	0.0324197	0.614983	0.291458	0.204279	0.37526	-0.174595	0.208161	0.186719	0.00581264	-0.368771	-0.00581312	Dock10	9330153B10Rik|A630054M16Rik|Jr4|Jr5|ZIZ3|Zizimin3|mKIAA0694	210293	ENSMUSG00000038608	GO:0001782|GO:0002315|GO:0005085|GO:0005634|GO:0005654|GO:0005737|GO:0005829|GO:0007264|GO:0030334|GO:0031267|GO:0042995|GO:0043197|GO:0043547|GO:0045202|GO:0060997|GO:0098794|GO:0098978	chr1	MGI:MGI:2146320|AllianceGenome:MGI:2146320	dedicator of cytokinesis 10	80736241	protein-coding	80478790	-
16367	-1.01041	-0.014943	1.01041	down	1.29871	0.377076	1.29871	up	1.3292	0.410561	1.3292	up	1.01293	0.0185414	1.01293	up	1070.08	788.5	808.2	963	755	1239.25	823.45	1530.5	1641.33	919.7	884.167	432.5	754.343	862.125	418	642.25	408.75	487.5	342	0.293916	0.165182	0.386391	0.417573	0.388763	0.439335	0.271701	0.444709	0.337431	0.400038	0.154207	-0.259596	-0.00193119	0.0796595	-0.115088	-0.023881	0.0653172	-0.25368	0.02388	Irs1	G972R|IRS-1	16367	ENSMUSG00000055980	GO:0001784|GO:0002053|GO:0005068|GO:0005080|GO:0005158|GO:0005159|GO:0005515|GO:0005634|GO:0005654|GO:0005737|GO:0005829|GO:0005886|GO:0005899|GO:0005901|GO:0007165|GO:0008286|GO:0010468|GO:0010631|GO:0010634|GO:0010907|GO:0016042|GO:0016477|GO:0019221|GO:0019901|GO:0019904|GO:0030073|GO:0030159|GO:0030674|GO:0030879|GO:0031000|GO:0032000|GO:0032868|GO:0032869|GO:0034504|GO:0036064|GO:0042169|GO:0042327|GO:0043491|GO:0043548|GO:0044877|GO:0045725|GO:0046326|GO:0046627|GO:0046628|GO:0046676|GO:0048009|GO:0051897|GO:0070094|GO:0071398|GO:0090275|GO:0141038	chr1	MGI:MGI:99454|AllianceGenome:MGI:99454	insulin receptor substrate 1	82269160	protein-coding	82210826	-
12829	-1.00119	-0.00171173	1.00119	down	1.90005	0.926038	1.90005	up	2.10664	1.07494	2.10664	up	1.10741	0.147193	1.10741	up	818.377	681.782	683.388	643.212	565.139	937.267	664.082	864.268	1274.02	890.119	309.258	222.013	449.486	526.712	261.347	315.743	146.47	361.363	142.011	1.05322	1.10157	1.29057	0.981521	1.11708	1.18259	1.10757	0.766445	1.11814	1.49906	-0.21511	-0.0754642	0.397314	0.514964	0.353567	0.0979242	-0.269111	0.460554	-0.0979233	Col4a4	E130010M05Rik|[a]4(IV)	12829	ENSMUSG00000067158	GO:0005201|GO:0005576|GO:0005581|GO:0005587|GO:0005604|GO:0005615|GO:0030020|GO:0032836|GO:0060090|GO:0062023	chr1	MGI:MGI:104687|AllianceGenome:MGI:104687	collagen, type IV, alpha 4	82564570	protein-coding	82428444	-
12828	-1.07058	-0.0983971	1.07058	down	2.83551	1.50361	2.83551	up	3.35109	1.74463	3.35109	up	1.10391	0.142626	1.10391	up	3286.18	1987.31	1892.37	2672.93	2035.12	3481.09	2450.6	3527.7	5413.41	2692.1	593.173	595.881	1037.07	1167.25	692.754	523.412	483.359	894.102	317.17	1.80143	1.38765	1.50263	1.77922	1.70816	1.81824	1.73392	1.53827	1.94793	1.83836	-0.532825	0.0915594	0.346119	0.405631	0.502584	-0.430237	0.196026	0.510189	-0.196026	Col4a3	[a]3(IV)|alpha3(IV)	12828	ENSMUSG00000079465	GO:0005178|GO:0005201|GO:0005576|GO:0005581|GO:0005587|GO:0005604|GO:0005615|GO:0005783|GO:0006919|GO:0007155|GO:0007166|GO:0016525|GO:0030020|GO:0030198|GO:0032836|GO:0038063|GO:0043231|GO:0062023|GO:0072577|GO:1905563	chr1	MGI:MGI:104688|AllianceGenome:MGI:104688	collagen, type IV, alpha 3	82699778	protein-coding	82564907	+
227326	-1.19475	-0.25671	1.19475	down	-1.27964	-0.355736	1.27964	down	1.18731	0.247697	1.18731	up	1.27167	0.346724	1.27167	up	31.8333	35	25	18.3333	15	19.5	22.5	45.8333	43.3333	32.4167	24.6107	23	37.6667	34.3667	17.5	22.7833	12	16.65	11.5	0.170477	0.619101	0.319282	-0.349819	-0.317076	-0.602911	0.02562	0.33085	0.0417862	0.521285	-0.0651498	0.455012	0.621811	0.378447	0.254439	0.106637	-0.0771923	-0.177886	0.0771923	Gpr55	CTFL|Gm218|Lpir1	227326	ENSMUSG00000049608	GO:0004930|GO:0004949|GO:0005886|GO:0007165|GO:0007186|GO:0007202|GO:0016020|GO:0035025|GO:0045453|GO:0045671|GO:0070374	chr1	MGI:MGI:2685064|AllianceGenome:MGI:2685064	G protein-coupled receptor 55	85888779	protein-coding	85866039	-
13599	1.10271	0.141057	1.10271	up	1.47541	0.561111	1.47541	up	1.38957	0.474643	1.38957	up	1.03856	0.0545892	1.03856	up	45	24	26.5496	26	22.927	46.5045	42.8869	24.1045	53.5	26.5	11	18	23	30.5	15.5	18.0037	14	14	8	1.00038	0.405295	0.736559	0.484738	0.625524	0.981499	1.28675	-0.265732	0.676362	0.561056	-0.896418	0.43189	0.240671	0.536761	0.409867	0.0974665	0.475715	-0.0974665	-0.115855	Ecel1	DINE|xce	13599	ENSMUSG00000026247	GO:0003016|GO:0004222|GO:0005886|GO:0006508|GO:0007218|GO:0008233|GO:0008237|GO:0016020|GO:0016485|GO:0016787|GO:0035556|GO:0046872	chr1	MGI:MGI:1343461|AllianceGenome:MGI:1343461	endothelin converting enzyme-like 1	87084867	protein-coding	87075377	-
69453	-1.17236	-0.229411	1.17236	down	2.08137	1.05753	2.08137	up	4.26835	2.09368	4.26835	up	1.74925	0.806734	1.74925	up	534.905	320.364	244.471	254.179	311.931	519.642	333.077	604.832	873.474	390.106	216	110.5	154.5	199.397	100	71.5	68	64	47.7299	2.29359	1.86583	1.66138	1.49592	2.11356	2.1855	1.96592	2.10536	2.42744	2.16278	1.12096	0.771794	0.710499	0.967449	0.821454	-0.190957	0.47775	-0.182894	0.182894	Prss56	1700027L20Rik	69453	ENSMUSG00000036480	GO:0002690|GO:0004252|GO:0005615|GO:0005783|GO:0006508|GO:0007596|GO:0008233|GO:0008236|GO:0016020|GO:0016787|GO:0043010	chr1	MGI:MGI:1916703|AllianceGenome:MGI:1916703	serine protease 56	87116127	protein-coding	87111036	+
98363	-1.09138	-0.126148	1.09138	down	1.19708	0.259516	1.19708	up	1.33266	0.41431	1.33266	up	1.02005	0.0286458	1.02005	up	630.5	345	361	484	359	571.5	447.5	844	785.333	475	488	299.5	380	308	240	337	199.5	332.5	143.5	0.49265	-0.065443	0.185567	0.386933	0.278159	0.284583	0.353797	0.547911	0.235828	0.40869	0.258659	0.172149	-0.0292635	-0.443418	0.0463333	0.00762176	-0.00762272	0.156161	-0.267176	Efhd1	4931430I01Rik|PP3051|mitocalcin	98363	ENSMUSG00000026255	GO:0005509|GO:0005739|GO:0005743|GO:0016020|GO:0031175|GO:0046872|GO:0061891|GO:1900069	chr1	MGI:MGI:1921607|AllianceGenome:MGI:1921607	EF hand domain containing 1	87238563	protein-coding	87192075	+
100040591	1.16539	0.220812	1.16539	up	2.43915	1.28638	2.43915	up	1.01829	0.0261493	1.01829	up	-2.05539	-1.03941	2.05539	down	104	61.1667	57	73	74	100.143	78	104	156.111	36.5	63.5	12	21	56.5	19	32	54.5	36.5	48.5	0.348192	-0.105767	-0.0219436	0.113349	0.455227	0.227343	0.28891	-0.0172949	0.360551	-0.837814	-0.227939	-2.01385	-1.75135	-0.434571	-1.15718	-0.933529	0.57577	-0.57577	0.623284	Kcnj13	Kir7.1	100040591	ENSMUSG00000079436	GO:0005242|GO:0005886|GO:0006811|GO:0006813|GO:0016020|GO:0034220|GO:0034702|GO:0034765|GO:1990573	chr1	MGI:MGI:3781032|AllianceGenome:MGI:3781032	potassium inwardly-rectifying channel, subfamily J, member 13	87322451	protein-coding	87312299	-
53972	-1.03335	-0.0473249	1.03335	down	1.11067	0.15143	1.11067	up	1.25925	0.33256	1.25925	up	1.09718	0.133805	1.09718	up	433.158	365.288	311.354	367.463	350.5	509.524	357.385	597.628	724.399	406.927	394.927	255	341.716	359.427	231.781	287.2	179.333	252.993	138	0.181633	0.247581	0.202709	0.220112	0.474175	0.349565	0.259973	0.280499	0.349893	0.416119	0.183949	0.170674	0.0481224	0.00993538	0.226646	0.00751305	0.0692167	-0.00751305	-0.0929737	Ngef	Tims2|ephexin	53972	ENSMUSG00000026259	GO:0005085|GO:0005515|GO:0005737|GO:0005829|GO:0007275|GO:0007399|GO:0016020|GO:0030154|GO:0042995|GO:0043087|GO:0046875|GO:0048013|GO:0061002|GO:0090630|GO:0098794|GO:0098978|GO:1905806	chr1	MGI:MGI:1858414|AllianceGenome:MGI:1858414	neuronal guanine nucleotide exchange factor	87501592	protein-coding	87404551	-
227334	1.10489	0.143898	1.10489	up	-1.03996	-0.0565235	1.03996	down	-1.29432	-0.372193	1.29432	down	-1.12644	-0.171772	1.12644	down	538.669	498.528	406.938	457.071	320.227	526.793	392.342	679.322	678.393	388.087	526.522	360.921	519.631	493.788	268.552	490.195	263.418	415.272	263.744	-0.246992	-0.0469093	-0.154169	-0.208201	-0.399275	-0.345478	-0.348523	-0.277782	-0.487899	-0.395403	-0.144274	-0.0712681	-0.0903187	-0.275	-0.304043	0.0356836	-0.119201	-0.0356827	0.0983648	Usp40	B230215L03Rik|C730029K03	227334	ENSMUSG00000005501	GO:0004843|GO:0005634|GO:0005829|GO:0006508|GO:0008233|GO:0008234|GO:0016579|GO:0016787	chr1	MGI:MGI:2443184|AllianceGenome:MGI:2443184	ubiquitin specific peptidase 40	87936258	protein-coding	87872841	-
15504	1.1044	0.143259	1.1044	up	1.34183	0.424207	1.34183	up	1.15082	0.202668	1.15082	up	-1.05576	-0.0782806	1.05576	down	30	22	18	40	35	42	25	45	44	27	24	31	36	29	4	19	16	12	15	-0.00635004	-0.142002	-0.245902	0.68446	0.814064	0.412752	0.0863709	0.213126	-0.0274391	0.166256	-0.192654	0.794395	0.465268	0.0422382	-1.9661	-0.246594	0.246593	-0.741625	0.369269	Dnajb3	Hsj3|MSJ-1|Msj1	15504	ENSMUSG00000081984	GO:0001669|GO:0005515|GO:0005634|GO:0005737|GO:0005813|GO:0030544|GO:0044183|GO:0051082|GO:0051087|GO:0061077	chr1	MGI:MGI:1306822|AllianceGenome:MGI:1306822	DnaJ heat shock protein family (Hsp40) member B3	88133470	protein-coding	88132454	-
78650	-1.33855	-0.420673	1.33855	down	-1.34578	-0.428442	1.34578	down	-1.06734	-0.0940188	1.06734	down	-1.06161	-0.0862504	1.06161	down	26.1111	18	12.125	11	12	27.5	22.2667	31.3333	41.2083	21.25	33.5	8	25.5	33.2	14	22	14.5	21	8.5	-0.221969	-0.446829	-0.831233	-1.19336	-0.745576	-0.213525	-0.0959911	-0.324421	-0.137327	-0.19456	0.273153	-1.17512	-0.0475516	0.222049	-0.17406	-0.0504098	0.0892549	0.0504098	-0.465478	Platr5	2410088K16Rik	78650	ENSMUSG00000097398	GO:0005634	chr1	MGI:MGI:1925900|AllianceGenome:MGI:1925900	pluripotency associated transcript 5	88683455	ncRNA	88682612	+
12778	-1.13355	-0.180843	1.13355	down	1.22375	0.291305	1.22375	up	1.29611	0.374189	1.29611	up	-1.07026	-0.097959	1.07026	down	62	48	61	53.5	49	60.3333	57	117.25	135	43.3333	54.25	29	32.3333	51	42	34	37	42.75	18.5	0.159407	0.10198	0.633362	0.22245	0.417943	0.0537696	0.393857	0.713168	0.708396	-0.0327744	0.102386	-0.183369	-0.571255	-0.0248661	0.544673	-0.288607	0.574499	0.209716	-0.209716	Ackr3	CXC-R7|CXCR-7|Cmkor1|Cxcr7|RDC-1|Rdc1	12778	ENSMUSG00000044337	GO:0001525|GO:0001570|GO:0004930|GO:0005044|GO:0005768|GO:0005886|GO:0005905|GO:0006935|GO:0006955|GO:0007155|GO:0007165|GO:0007186|GO:0007204|GO:0007275|GO:0008285|GO:0009897|GO:0009986|GO:0015026|GO:0016020|GO:0016493|GO:0016494|GO:0019722|GO:0019956|GO:0019957|GO:0019958|GO:0021557|GO:0031623|GO:0043231|GO:0060326|GO:0070098|GO:0070374|GO:1902230|GO:1905322	chr1	MGI:MGI:109562|AllianceGenome:MGI:109562	atypical chemokine receptor 3	90143446	protein-coding	90131702	+
16978	1.16373	0.218756	1.16373	up	1.04119	0.0582329	1.04119	up	-1.31153	-0.391256	1.31153	down	-1.17343	-0.230733	1.17343	down	419.587	371.624	257.099	337.026	211.745	378.82	240.514	488.765	490.442	251.996	339.045	277.628	321.39	323.237	162.876	419.904	149.244	292.733	168.281	-0.0623951	0.0742855	-0.271626	-0.102735	-0.451016	-0.276179	-0.509489	-0.207712	-0.410914	-0.473353	-0.234265	0.0952244	-0.238457	-0.341276	-0.480446	0.357411	-0.393854	0.00487328	-0.00487423	Lrrfip1	Fliiap1	16978	ENSMUSG00000026305	GO:0000122|GO:0000978|GO:0000981|GO:0001227|GO:0003677|GO:0005515|GO:0005634|GO:0005737|GO:0005829|GO:0005886|GO:0006355|GO:0006357|GO:0042803|GO:0051092	chr1	MGI:MGI:1342770|AllianceGenome:MGI:1342770	leucine rich repeat (in FLII) interacting protein 1	91056666	protein-coding	90926449	+
70788	-1.06016	-0.0842873	1.06016	down	1.79763	0.846095	1.79763	up	1.51445	0.598794	1.51445	up	-1.2584	-0.331589	1.2584	down	37	38	21	25	22	27	34.25	40	42	32	37	12	10	10	11	19	9	21	7	0.71125	1.06153	0.391529	0.421426	0.55925	0.19036	0.955584	0.458239	0.320484	0.826407	0.846875	-0.159801	-0.967691	-1.07878	-0.0916262	0.168444	-0.168444	0.480767	-0.315229	Klhl30	4631423F02Rik	70788	ENSMUSG00000026308	GO:0003674|GO:0005575|GO:0008150	chr1	MGI:MGI:1918038|AllianceGenome:MGI:1918038	kelch-like 30	91290126	protein-coding	91278795	+
18627	1.04638	0.0654089	1.04638	up	1.1262	0.171467	1.1262	up	-1.21242	-0.277887	1.21242	down	-1.3049	-0.383945	1.3049	down	1011.97	848	620.5	580.445	567.701	820.5	703.85	1058.83	1106.18	701.925	606.803	590.964	724.5	609.42	399.553	962.992	379.774	588.5	417.207	0.0490551	0.105831	-0.159194	-0.477108	-0.186886	-0.319861	-0.119017	-0.251123	-0.396157	-0.154114	-0.553186	0.0264683	-0.224471	-0.585106	-0.344508	0.396203	-0.205066	-0.146345	0.146344	Per2	mKIAA0347|mPer2	18627	ENSMUSG00000055866	GO:0000122|GO:0000976|GO:0000978|GO:0001222|GO:0002931|GO:0003713|GO:0005515|GO:0005634|GO:0005654|GO:0005737|GO:0005829|GO:0005978|GO:0006094|GO:0006338|GO:0006631|GO:0007623|GO:0016922|GO:0019229|GO:0019249|GO:0019900|GO:0031397|GO:0032922|GO:0036002|GO:0042752|GO:0042754|GO:0042802|GO:0042826|GO:0043153|GO:0045892|GO:0048471|GO:0050767|GO:0050796|GO:0050872|GO:0051726|GO:0051946|GO:0060567|GO:0070063|GO:0070345|GO:0097167|GO:0120162|GO:0140297|GO:1990226|GO:2000678	chr1	MGI:MGI:1195265|AllianceGenome:MGI:1195265	period circadian clock 2	91387028	protein-coding	91343704	-
241158	-1.33519	-0.41705	1.33519	down	-1.11253	-0.15384	1.11253	down	1.43221	0.51824	1.43221	up	1.19336	0.25503	1.19336	up	35.0514	28.0303	14.6767	37.1095	29	19	34.6842	44.49	61.8265	37.2691	34.654	10	33.9702	44.6842	21.3409	18	9.77982	31.3409	11	0.419553	0.408875	-0.338979	0.777643	0.744155	-0.530245	0.760115	0.398074	0.664677	0.83267	0.538727	-0.63648	0.582932	0.867343	0.650847	-0.123204	-0.262206	0.84478	0.123204	Ankmy1	4930483I10Rik|ZMYND13	241158	ENSMUSG00000034212	GO:0003674|GO:0005575|GO:0008150|GO:0046872	chr1	MGI:MGI:3045261|AllianceGenome:MGI:3045261	ankyrin repeat and MYND domain containing 1	92830628	protein-coding	92797851	-
100037260	-1.60435	-0.681988	1.60435	down	-1.46324	-0.549169	1.46324	down	1.93216	0.950213	1.93216	up	1.76222	0.817395	1.76222	up	23.5	13.5	17	18	8	30	34	29	56.5	24.5	29	22	22.7	23	16	5.25	17	19.7	4	0.42339	-0.0645039	0.453679	0.314499	-0.533176	0.709368	1.31202	0.361296	1.11535	0.808121	0.862407	1.08167	0.582005	0.489862	0.815947	-1.32016	1.1161	0.755579	-0.755579	9430060I03Rik		100037260	ENSMUSG00000100632	GO:0003674|GO:0005575|GO:0008150	chr1	MGI:MGI:3702484|AllianceGenome:MGI:3702484	RIKEN cDNA 9430060I03 gene	92878312	ncRNA	92861248	-
381284	-1.10769	-0.147551	1.10769	down	1.14318	0.193048	1.14318	up	-1.02382	-0.0339552	1.02382	down	-1.29644	-0.374554	1.29644	down	28.5	40	23	18.3092	17.5	23	21	51.3806	58.8852	20	17	15	34	17.8092	15.3636	26	13	14	21.1889	-0.156827	0.644019	0.03126	-0.51945	-0.262412	-0.532479	-0.241643	0.327949	0.316486	-0.343179	-0.766629	-0.329387	0.30633	-0.737671	-0.101123	0.129442	-0.129442	-0.595708	0.791142	Crocc2	E030010N08Rik|Gm976	381284	ENSMUSG00000084989	GO:0003674|GO:0005575|GO:0005813|GO:0005814|GO:0008150	chr1	MGI:MGI:3045962|AllianceGenome:MGI:3045962	ciliary rootlet coiled-coil, rootletin family member 2	93158789	protein-coding	93096145	+
208777	-1.08202	-0.113734	1.08202	down	1.191	0.252168	1.191	up	-1.33814	-0.42023	1.33814	down	-1.72445	-0.786133	1.72445	down	1087.04	759.068	599.933	457.411	320.829	666.714	466.483	1496.69	1588.09	414.841	527.588	447.241	522.582	411.06	380.637	629.198	436.423	414.318	930.928	0.26344	0.0571384	-0.0966826	-0.709633	-0.89907	-0.508155	-0.601317	0.359319	0.236691	-0.801731	-0.643862	-0.264405	-0.584657	-1.04205	-0.303335	-0.106665	0.106665	-0.541508	1.41539	Sned1	6720455I24Rik|D430044C15Rik|SST3|Snep	208777	ENSMUSG00000047793	GO:0003674|GO:0005112|GO:0005509|GO:0005576|GO:0007160|GO:0008150|GO:0031012	chr1	MGI:MGI:3045960|AllianceGenome:MGI:3045960	sushi, nidogen and EGF-like domains 1	93228787	protein-coding	93163563	+
404545	1.0519	0.0729942	1.0519	up	-1.15355	-0.206076	1.15355	down	-1.45595	-0.541966	1.45595	down	-1.19988	-0.262895	1.19988	down	31.1956	30.9533	27.7372	30	18.013	30.9911	21.3383	38.1398	43.8756	33.8499	59.8692	25	38.3765	22.1504	15	34	15.1504	18.5057	40.9181	-0.330378	-0.0298209	-0.00248337	-0.110986	-0.524663	-0.406193	-0.522523	-0.40591	-0.411933	0.112041	0.745718	0.103646	0.177085	-0.726892	-0.439613	0.212533	-0.212533	-0.4971	1.43664	Ano7	Ngep|Ngep-L|Pcanap5|Tmem16g	404545	ENSMUSG00000034107	GO:0005229|GO:0005254|GO:0005622|GO:0005783|GO:0005886|GO:0006821|GO:0006869|GO:0016020|GO:0017128|GO:0046983|GO:0051649|GO:0061588|GO:0061589|GO:0061590|GO:0061591|GO:1902476	chr1	MGI:MGI:3052714|AllianceGenome:MGI:3052714	anoctamin 7	93332026	protein-coding	93301618	+
51800	-1.13615	-0.18415	1.13615	down	-1.09188	-0.126818	1.09188	down	1.35412	0.43735	1.35412	up	1.30136	0.380018	1.30136	up	187	136.985	144.956	160	116	228.5	144.971	284	348.985	184	207	119	192.5	177	106	124	66	115	60	0.219182	0.0819731	0.349175	0.269988	0.128291	0.442013	0.207662	0.456548	0.54568	0.520459	0.501399	0.320545	0.469586	0.237391	0.347353	0.0452027	-0.123484	0.104431	-0.0452023	Bok	matador|mtd	51800	ENSMUSG00000026278	GO:0001836|GO:0005102|GO:0005515|GO:0005634|GO:0005737|GO:0005739|GO:0005741|GO:0005743|GO:0005768|GO:0005783|GO:0005789|GO:0005794|GO:0006915|GO:0006919|GO:0006921|GO:0008630|GO:0008635|GO:0010506|GO:0016020|GO:0031625|GO:0031901|GO:0031966|GO:0032588|GO:0033106|GO:0042803|GO:0042981|GO:0043065|GO:0043524|GO:0044877|GO:0046982|GO:0046983|GO:0051259|GO:0051400|GO:0051402|GO:0051480|GO:0051902|GO:0055038|GO:0060546|GO:0072332|GO:0097192|GO:1900119|GO:1901029|GO:1901030|GO:1901382|GO:1902237|GO:1903899|GO:1904708|GO:2001244	chr1	MGI:MGI:1858494|AllianceGenome:MGI:1858494	BCL2-related ovarian killer	93623492	protein-coding	93613297	+
241159	-1.37073	-0.454947	1.37073	down	-1.20973	-0.274682	1.20973	down	-1.07532	-0.104766	1.07532	down	-1.21844	-0.285031	1.21844	down	41.1667	47.5	27.3333	31.1667	19.75	49	43	72.3333	67.3667	58.5	45.221	29.3333	37.5	46.3333	30.5	45.7121	28.1667	35.5	25.75	-0.591083	-0.072825	-0.684484	-0.716783	-1.05268	-0.406102	-0.172467	-0.143385	-0.454155	0.240487	-0.319942	-0.326579	-0.517086	-0.323011	-0.0766048	-0.0212636	0.0212636	-0.218088	0.107632	Neu4	9330166I04	241159	ENSMUSG00000034000	GO:0004308|GO:0005737|GO:0005739|GO:0005741|GO:0005743|GO:0005764|GO:0005783|GO:0005789|GO:0005886|GO:0005975|GO:0006516|GO:0006629|GO:0006689|GO:0008152|GO:0009313|GO:0010977|GO:0016020|GO:0016042|GO:0016787|GO:0016798|GO:0019866|GO:0042995|GO:0043005|GO:0043231|GO:0052794|GO:0052795|GO:0052796	chr1	MGI:MGI:2661364|AllianceGenome:MGI:2661364	sialidase 4	93956056	protein-coding	93948215	+
20452	-1.00052	-0.000743419	1.00052	down	-1.0399	-0.0564438	1.0399	down	-1.27264	-0.347819	1.27264	down	-1.22444	-0.292119	1.22444	down	73	60	36	30.5	42.625	69.5	45	89	88.4167	42	64	30	51.8333	71.5	28.5	71.5	31	39.5	32	-0.0550003	-0.0261278	-0.577486	-1.03832	-0.233175	-0.192209	-0.397216	-0.134578	-0.352209	-0.527898	-0.109201	-0.584496	-0.340434	0.0125442	-0.46479	0.333765	-0.130795	-0.354392	0.130795	St8sia4	PST|PST-1|SIAT8-D|ST8SiaIV|Siat8d	20452	ENSMUSG00000040710	GO:0001574|GO:0003828|GO:0005794|GO:0006486|GO:0006491|GO:0008373|GO:0009311|GO:0016020|GO:0016740|GO:0016757|GO:0097503	chr1	MGI:MGI:106018|AllianceGenome:MGI:106018	ST8 alpha-N-acetyl-neuraminide alpha-2,8-sialyltransferase 4	95595315	protein-coding	95515407	-
102634194	-1.20241	-0.26593	1.20241	down	-1.33668	-0.418658	1.33668	down	-1.01567	-0.0224303	1.01567	down	1.09452	0.130298	1.09452	up	23.5	31.3333	18.5	30.5	11	27.75	30.5	38.3333	48.5	23.5	32	25.5	29.5	35.0333	16.5	26.8333	13.5	21.625	13	-0.494082	0.232763	-0.341803	0.15784	-0.991217	-0.320579	0.237823	-0.153629	-0.0223875	-0.169472	0.0869541	0.377194	0.0425563	0.179484	-0.0571308	0.116004	-0.133948	-0.0273891	0.0273891	Gm29461		102634194	ENSMUSG00000100711		chr1	MGI:MGI:5580167|AllianceGenome:MGI:5580167	predicted gene 29461	98118423	ncRNA	98101373	+
100504525	1.18338	0.242915	1.18338	up	1.48911	0.574448	1.48911	up	1.25931	0.332628	1.25931	up	1.00076	0.00109539	1.00076	up	115.319	88.1739	76.6667	92.9099	86.971	105.065	80.0942	98.1472	133.529	93.1714	52.7536	46.2319	58.4203	78.6377	49.8043	54.8333	42.8406	54.942	21.6382	0.568388	0.492991	0.476846	0.532438	0.759389	0.367721	0.398285	-0.0297074	0.206283	0.585329	-0.424273	0.00315952	-0.204115	0.113551	0.304249	-0.0853958	0.299644	0.0853953	-0.469968	Gm20268		100504525	ENSMUSG00000100684		chr1	MGI:MGI:5012453|AllianceGenome:MGI:5012453	predicted gene, 20268	101102927	ncRNA	101083493	+
100504568	1.23354	0.302806	1.23354	up	1.36917	0.453301	1.36917	up	1.0431	0.0608761	1.0431	up	-1.06409	-0.0896192	1.06409	down	129.217	103.89	75.859	108.349	74.5196	111.694	86.0569	111.06	167.609	64.3333	65.6667	57.5	72.3555	80.0178	51.0386	73.9593	41.5832	47.2493	43.0213	0.431081	0.42815	0.160092	0.452747	0.235	0.154519	0.200405	-0.152861	0.232757	-0.250466	-0.409857	0.0163589	-0.196955	-0.162822	0.0380921	0.0448084	-0.0448089	-0.433697	0.220027	Gm17634		100504568	ENSMUSG00000097482		chr1	MGI:MGI:4937268|AllianceGenome:MGI:4937268	predicted gene, 17634	105289462	ncRNA	105283732	+
12043	-1.03161	-0.0448944	1.03161	down	1.37206	0.456346	1.37206	up	1.44225	0.528323	1.44225	up	1.01895	0.0270827	1.01895	up	1771.89	1435.52	1315.62	1494.18	1286.81	2275.13	1513.44	2471.04	3166.74	1445.25	1266.91	730.628	1048.5	1397.89	817.653	917.029	646.52	924.271	518.424	0.374857	0.382949	0.442728	0.404697	0.511388	0.669192	0.503157	0.489199	0.638933	0.405497	0.0265055	-0.149786	-0.173528	0.130313	0.206273	-0.156675	0.0801678	0.0226078	-0.0226088	Bcl2	Bcl-2|C430015F12Rik|D630044D05Rik|D830018M01Rik	12043	ENSMUSG00000057329	GO:0000082|GO:0000209|GO:0000278|GO:0000902|GO:0001101|GO:0001503|GO:0001541|GO:0001656|GO:0001657|GO:0001658|GO:0001662|GO:0001776|GO:0001782|GO:0001783|GO:0001822|GO:0001836|GO:0001952|GO:0002020|GO:0002260|GO:0002320|GO:0002326|GO:0002360|GO:0002520|GO:0002903|GO:0002931|GO:0003014|GO:0005515|GO:0005622|GO:0005634|GO:0005737|GO:0005739|GO:0005741|GO:0005783|GO:0005789|GO:0005829|GO:0006470|GO:0006582|GO:0006808|GO:0006874|GO:0006915|GO:0006974|GO:0006979|GO:0007015|GO:0007409|GO:0008134|GO:0008283|GO:0008284|GO:0008285|GO:0008584|GO:0008625|GO:0008630|GO:0008631|GO:0008637|GO:0009410|GO:0009636|GO:0009791|GO:0009887|GO:0010039|GO:0010224|GO:0010332|GO:0010468|GO:0010506|GO:0010507|GO:0010523|GO:0010559|GO:0010667|GO:0014031|GO:0014042|GO:0014909|GO:0014911|GO:0015267|GO:0016020|GO:0016049|GO:0016248|GO:0016477|GO:0018105|GO:0018107|GO:0019903|GO:0021747|GO:0022612|GO:0022898|GO:0030061|GO:0030097|GO:0030183|GO:0030217|GO:0030279|GO:0030307|GO:0030308|GO:0030318|GO:0030336|GO:0030890|GO:0031069|GO:0031103|GO:0031625|GO:0031647|GO:0031965|GO:0031966|GO:0032469|GO:0032835|GO:0032848|GO:0032880|GO:0032991|GO:0033028|GO:0033033|GO:0033077|GO:0033138|GO:0033687|GO:0033689|GO:0034097|GO:0035094|GO:0035265|GO:0040008|GO:0040018|GO:0042100|GO:0042149|GO:0042542|GO:0042551|GO:0042802|GO:0042803|GO:0042981|GO:0043029|GO:0043066|GO:0043067|GO:0043085|GO:0043209|GO:0043375|GO:0043473|GO:0043524|GO:0043583|GO:0044877|GO:0045069|GO:0045471|GO:0045636|GO:0045930|GO:0046666|GO:0046671|GO:0046902|GO:0046930|GO:0046982|GO:0048041|GO:0048066|GO:0048070|GO:0048087|GO:0048471|GO:0048536|GO:0048538|GO:0048545|GO:0048546|GO:0048589|GO:0048599|GO:0048741|GO:0048743|GO:0048753|GO:0048864|GO:0048873|GO:0050790|GO:0050853|GO:0051384|GO:0051400|GO:0051402|GO:0051434|GO:0051607|GO:0051649|GO:0051721|GO:0051726|GO:0051881|GO:0051924|GO:0060090|GO:0060218|GO:0060402|GO:0070059|GO:0070227|GO:0070229|GO:0070231|GO:0070233|GO:0071310|GO:0071456|GO:0072593|GO:0097048|GO:0097049|GO:0097138|GO:0097192|GO:0098609|GO:0140297|GO:1904019|GO:1904036|GO:2000134|GO:2000378|GO:2000669|GO:2000672|GO:2000811|GO:2001234|GO:2001240|GO:2001243	chr1	MGI:MGI:88138|AllianceGenome:MGI:88138	B cell leukemia/lymphoma 2	106642020	protein-coding	106465906	-
241197	-1.07442	-0.103561	1.07442	down	1.09006	0.124414	1.09006	up	-1.09557	-0.131683	1.09557	down	-1.28312	-0.359658	1.28312	down	26.5	26.3333	19.25	17.6667	15.3333	31.3333	23	38	34.1667	26.5	21	19.5	21	15.2	14.8333	19.8333	16	21.5	12	-0.25883	0.0438752	-0.222549	-0.568019	-0.450129	-0.0834479	-0.107432	-0.104309	-0.465863	0.0657802	-0.458808	0.0520916	-0.385849	-0.963253	-0.148834	-0.258175	0.173084	0.0261679	-0.0261679	Serpinb10	9830131G07|Serpinb10-ps	241197	ENSMUSG00000092572	GO:0004867|GO:0005615|GO:0005654|GO:0005829|GO:0010951|GO:0030414|GO:0045861	chr1	MGI:MGI:2138648|AllianceGenome:MGI:2138648	serine (or cysteine) peptidase inhibitor, clade B (ovalbumin), member 10	107477001	protein-coding	107456733	+
241201	1.0818	0.11344	1.0818	up	1.28881	0.366036	1.28881	up	1.12562	0.170725	1.12562	up	-1.05839	-0.081871	1.05839	down	213.5	178.912	154.103	182.7	177.81	257.56	164.033	280.023	310.781	173.558	202.796	92.7095	110.367	176.134	114.081	138.946	97.1167	144.433	56.8667	0.0890846	0.145907	0.116155	0.140098	0.423211	0.293431	0.0645933	0.114905	0.0571189	0.114878	0.150506	-0.360922	-0.654263	-0.090981	0.132052	-0.111906	0.112474	0.111906	-0.443876	Cdh7	9330156F07Rik|CDH7L1	241201	ENSMUSG00000026312	GO:0000902|GO:0005509|GO:0005886|GO:0005912|GO:0007043|GO:0007155|GO:0007156|GO:0007275|GO:0016020|GO:0016339|GO:0016342|GO:0034332|GO:0044331|GO:0045296|GO:0046872|GO:0098609	chr1	MGI:MGI:2442792|AllianceGenome:MGI:2442792	cadherin 7, type 2	110067633	protein-coding	109910630	+
227485	1.02063	0.0294652	1.02063	up	2.42519	1.2781	2.42519	up	1.64359	0.716851	1.64359	up	-1.44571	-0.531781	1.44571	down	48.0588	39.0385	38	35.0526	29.5	63	32.8905	66	85	35.1115	10	7.5	27	27.5526	14	22	23	14	9	0.874882	0.886784	1.03349	0.695375	0.768817	1.19911	0.683507	0.96706	1.12391	0.746632	-1.2543	-1.05152	0.251624	0.169768	0.0426526	0.166303	0.971549	-0.31784	-0.166303	Cdh19		227485	ENSMUSG00000047216	GO:0000902|GO:0005509|GO:0005886|GO:0005912|GO:0007043|GO:0007275|GO:0016339|GO:0016342|GO:0034332|GO:0044331|GO:0045296	chr1	MGI:MGI:3588198|AllianceGenome:MGI:3588198	cadherin 19, type 2	110905323	protein-coding	110816056	-
102635484	-1.0246	-0.0350664	1.0246	down	1.13692	0.185128	1.13692	up	1.42731	0.513301	1.42731	up	1.22528	0.293106	1.22528	up	176.015	163.32	82.9919	126.612	110.32	198.918	164.006	231.169	207.015	125.139	130.054	82.2889	142.968	134.474	71.3186	123.402	52.6983	60.5197	43.1822	0.615805	0.819609	0.0285611	0.416287	0.539825	0.725958	0.869608	0.643567	0.276213	0.448241	0.314837	0.272313	0.524382	0.324932	0.2596	0.522193	0.0357676	-0.337766	-0.0357676	Gm32810	Gm18406	102635484			chr1	MGI:MGI:5591969|AllianceGenome:MGI:5591969	predicted gene, 32810	112344648	ncRNA	112305059	-
102636140	-1.02196	-0.0313336	1.02196	down	1.03645	0.0516568	1.03645	up	-1.26028	-0.333742	1.26028	down	-1.3349	-0.416732	1.3349	down	122.2	134.983	67.8762	90.5	56.1167	146.167	109.683	141.058	160.9	97.8167	104.9	69.65	97.575	115.867	50	125.167	58.1667	97.4167	62.2	-0.330505	0.124838	-0.681358	-0.487988	-0.855227	-0.13846	-0.13065	-0.488945	-0.507216	-0.326988	-0.415111	-0.388115	-0.446583	-0.309786	-0.672605	0.12282	-0.241651	-0.0708561	0.0708561	Gm28867		102636140			chr1	MGI:MGI:5579573|AllianceGenome:MGI:5579573	predicted gene 28867	118291180	ncRNA	118287052	+
16324	-1.29048	-0.367913	1.29048	down	-1.19167	-0.252981	1.19167	down	1.33083	0.412329	1.33083	up	1.22892	0.297397	1.22892	up	116	70.5	109	89	89.5	122.5	114.833	215	220	117.5	162.75	71	117	142.5	64	84.5	42	89.5	46	-0.00140858	-0.408031	0.406209	-0.107884	0.222448	0.0109239	0.339764	0.523317	0.34834	0.341737	0.622748	0.0437965	0.219559	0.392926	0.0877557	-0.0397911	-0.307238	0.211079	0.0397916	Inhbb		16324	ENSMUSG00000037035	GO:0001654|GO:0005125|GO:0005179|GO:0005576|GO:0005615|GO:0008083|GO:0009267|GO:0032686|GO:0032869|GO:0032924|GO:0042803|GO:0044320|GO:0045444|GO:0046676|GO:0046881|GO:0046882|GO:0048471|GO:0048599|GO:0060279|GO:0071397|GO:0071944|GO:0097190|GO:2001235	chr1	MGI:MGI:96571|AllianceGenome:MGI:96571	inhibin beta-B	119349978	protein-coding	119343193	-
320069	-1.29673	-0.374877	1.29673	down	-1.18778	-0.248265	1.18778	down	1.20155	0.264896	1.20155	up	1.1006	0.138284	1.1006	up	70.8333	76.2968	56.8431	53.4662	45	88.8735	78.5	123.25	143.04	84	85	45	92	71.5	56	50.0255	36.75	57.3333	38	-0.247374	0.171628	-0.0674038	-0.377404	-0.303855	0.0136261	0.256646	0.186227	0.192915	0.323196	0.151285	-0.148438	0.338415	-0.136361	0.36077	-0.330418	-0.034224	0.0342245	0.229816	3830432H09Rik		320069	ENSMUSG00000101731	GO:0003674|GO:0005575|GO:0008150	chr1	MGI:MGI:2443278|AllianceGenome:MGI:2443278	RIKEN cDNA 3830432H09 gene	119463895	ncRNA	119457210	-
73103	1.32274	0.403531	1.32274	up	1.02125	0.0303311	1.02125	up	1.00586	0.00842655	1.00586	up	1.30281	0.381626	1.30281	up	53.498	27.4599	36.8467	40	44	33.4891	27	59.7096	65.2355	17	54.5871	27	23	50.5	25.2009	17	19	26.9478	14.4106	0.4597	-0.190654	0.419166	0.315988	0.775741	-0.28242	-0.17107	0.252692	0.172243	-0.86964	0.6244	0.226614	-0.549567	0.473997	0.320836	-0.775531	0.126049	0.0570335	-0.0570335	3110009E18Rik		73103	ENSMUSG00000026388	GO:0003674|GO:0005575|GO:0008150	chr1	MGI:MGI:1920353|AllianceGenome:MGI:1920353	RIKEN cDNA 3110009E18 gene	120115919	protein-coding	120048917	+
68428	1.08131	0.112783	1.08131	up	-1.0213	-0.0303996	1.0213	down	1.24274	0.31352	1.24274	up	1.3724	0.456703	1.3724	up	205	156	144	139.5	146	191	146	221.5	302	129.5	167.5	124.333	179	218.667	87	117	69	89	53	0.493531	0.41126	0.48139	0.213944	0.601897	0.325155	0.359631	0.239727	0.478825	0.155468	0.337692	0.525559	0.50645	0.684138	0.20414	0.103135	0.0824094	-0.123563	-0.0824094	Steap3	1010001D01Rik|Tsap6|pHyde	68428	ENSMUSG00000026389	GO:0000293|GO:0005515|GO:0005737|GO:0005768|GO:0005771|GO:0005886|GO:0006811|GO:0006826|GO:0006915|GO:0007049|GO:0008823|GO:0009306|GO:0010008|GO:0015677|GO:0016020|GO:0016491|GO:0020037|GO:0033212|GO:0042802|GO:0043065|GO:0046872|GO:0051649|GO:0052851|GO:0071949|GO:0098706|GO:1902167|GO:1990182	chr1	MGI:MGI:1915678|AllianceGenome:MGI:1915678	STEAP family member 3	120198810	protein-coding	120154144	-
226359	-1.02707	-0.0385315	1.02707	down	-1.0868	-0.120081	1.0868	down	1.24835	0.320022	1.24835	up	1.32095	0.401571	1.32095	up	1278	850	815.5	1105	770	1465.45	920	1575	1996.5	1038	1119.5	767	1319	1143.5	733	843	317	822.5	404	0.233703	-0.0428429	0.0829859	0.299634	0.100767	0.364834	0.115276	0.169681	0.303658	0.258231	0.178294	0.250553	0.487843	0.170769	0.378845	0.0521383	-0.617796	0.184555	-0.0521383	C1ql2	Adii|CTRP10	226359	ENSMUSG00000036907	GO:0005515|GO:0005576|GO:0005581|GO:0032991|GO:0042802|GO:0043083|GO:0090128|GO:0097107|GO:0098686|GO:0098978|GO:0099645|GO:0150053	chr1	MGI:MGI:3032521|AllianceGenome:MGI:3032521	complement component 1, q subcomponent-like 2	120270903	protein-coding	120268312	+
102638832	1.0614	0.0859648	1.0614	up	1.21016	0.275202	1.21016	up	-1.11107	-0.151948	1.11107	down	-1.2668	-0.341186	1.2668	down	144.333	131	87	121.5	118.685	149.25	120.583	146.5	210.167	124.5	118.625	68.8333	107.5	109.5	66.25	144.5	45.5833	96	80	-0.20937	-0.0374002	-0.442273	-0.182045	0.106388	-0.227367	-0.112988	-0.55336	-0.24087	-0.0980186	-0.356741	-0.524156	-0.425854	-0.510345	-0.385636	0.211015	-0.712361	-0.211015	0.314918	Gm28590		102638832	ENSMUSG00000099960		chr1	MGI:MGI:5579296|AllianceGenome:MGI:5579296	predicted gene 28590	122179909	ncRNA	122132874	+
71111	-1.26106	-0.334641	1.26106	down	-1.22903	-0.297517	1.22903	down	1.14796	0.199067	1.14796	up	1.11879	0.161944	1.11879	up	70.765	68.4014	51.1175	45.7417	38.9545	72.8195	77.2861	110.152	114.705	66.0679	81.6222	54.7014	71.2172	82.4132	35.1206	58.1661	29.779	60.8536	25.3113	-0.0234776	0.239318	0.00471687	-0.377232	-0.2867	-0.0485144	0.45945	0.249425	0.0997162	0.202046	0.318072	0.358503	0.194295	0.293859	-0.08705	0.112384	-0.112384	0.345482	-0.131114	Gpr39	4933415E13Rik	71111	ENSMUSG00000026343	GO:0001696|GO:0002024|GO:0004930|GO:0005575|GO:0005886|GO:0007165|GO:0007186|GO:0008343|GO:0016020|GO:0019216|GO:0030073|GO:0030641|GO:0032024|GO:0035483|GO:0035773|GO:0035774|GO:0042391|GO:0042593|GO:0042632|GO:0043406|GO:0046872|GO:0051209|GO:0051281|GO:0051649|GO:0060455|GO:0070050|GO:0071294	chr1	MGI:MGI:1918361|AllianceGenome:MGI:1918361	G protein-coupled receptor 39	125804132	protein-coding	125604725	+
107895	1.07045	0.098221	1.07045	up	1.21604	0.282193	1.21604	up	1.32628	0.407387	1.32628	up	1.16749	0.223415	1.16749	up	1181.55	745.967	795.354	923.872	759.795	1178.57	754.652	1433.31	1472.47	839.854	910.098	550.531	799.043	900.715	381.706	563.197	339.839	592	274	0.644092	0.292396	0.570488	0.564941	0.605108	0.574122	0.353044	0.55727	0.388009	0.476225	0.403123	0.295739	0.288334	0.350045	-0.0389175	-0.0061655	0.00616455	0.233727	-0.0887279	Mgat5	4930471A21Rik|5330407H02Rik|GlcNAc-TV	107895	ENSMUSG00000036155	GO:0004864|GO:0005576|GO:0005794|GO:0006487|GO:0008375|GO:0016020|GO:0016740|GO:0016757|GO:0018279|GO:0030144|GO:0030145|GO:0030335|GO:1903614|GO:1904894	chr1	MGI:MGI:894701|AllianceGenome:MGI:894701	mannoside acetylglucosaminyltransferase 5	127410709	protein-coding	127132723	+
226409	1.11755	0.160334	1.11755	up	1.01166	0.0167232	1.01166	up	-1.29843	-0.376764	1.29843	down	-1.1754	-0.233153	1.1754	down	223.927	180.65	134.405	162.274	134.854	246.339	127.983	274.266	281.636	155.693	174.48	103.25	189.65	254.27	104.5	178	107	145.333	113.5	-0.0909925	-0.0890198	-0.330019	-0.279819	-0.224601	-0.0196981	-0.542316	-0.16393	-0.333818	-0.290703	-0.315331	-0.45444	-0.122101	0.189838	-0.243372	-0.00342464	0.00342417	-0.128003	0.304291	Zranb3	4933425L19Rik|AH2|C730006D09	226409	ENSMUSG00000036086	GO:0000166|GO:0003676|GO:0003824|GO:0004386|GO:0004518|GO:0004519|GO:0004520|GO:0005524|GO:0005634|GO:0005654|GO:0005694|GO:0006281|GO:0006974|GO:0008152|GO:0008270|GO:0009411|GO:0016787|GO:0031297|GO:0036292|GO:0036310|GO:0043596|GO:0045910|GO:0046872|GO:0070530|GO:0071932|GO:0140658	chr1	MGI:MGI:1918362|AllianceGenome:MGI:1918362	zinc finger, RAN-binding domain containing 3	128030784	protein-coding	127881916	-
226413	1.06759	0.0943624	1.06759	up	1.03587	0.0508431	1.03587	up	1.34859	0.431447	1.34859	up	1.38989	0.474966	1.38989	up	57	51	45.9516	49	29.9808	47.8686	38	58	77.7626	50.5	42	29.5	39.9781	57	35	30	18	29	12	0.505206	0.656548	0.691773	0.562798	0.176302	0.186999	0.275999	0.16481	0.379689	0.655136	0.200257	0.308398	0.202037	0.602703	0.748744	-0.0020752	0.00207472	0.116949	-0.367103	Lct	Gm100|LAC|LPH|Lphl	226413	ENSMUSG00000026354	GO:0000016|GO:0001666|GO:0004336|GO:0004348|GO:0005903|GO:0005990|GO:0007584|GO:0008422|GO:0009410|GO:0010033|GO:0010040|GO:0010045|GO:0010288|GO:0016740|GO:0042803|GO:0045471|GO:0046477|GO:0098591|GO:0140749|GO:1901733|GO:2000892	chr1	MGI:MGI:104576|AllianceGenome:MGI:104576	lactase	128256055	protein-coding	128212493	-
12767	-1.4313	-0.517323	1.4313	down	-1.97385	-0.981009	1.97385	down	-1.03044	-0.0432653	1.03044	down	1.33832	0.42042	1.33832	up	35	34.5	30.3333	21.5	25.75	43.5	47.8333	62.8333	83.1667	39	91.6667	45.75	57.25	68.6667	29.8333	43	15.7	38.3333	30.5	-0.716799	-0.425751	-0.425836	-1.14404	-0.56156	-0.469463	0.0896177	-0.238111	-0.0417786	-0.23607	0.807868	0.423057	0.201705	0.352954	-8.34465e-05	-0.00109816	-0.713555	0.00109863	0.460275	Cxcr4	CD184|CXC-R4|CXCR-4|Cmkar4|LESTR|PB-CKR|PBSF/SDF-1|Sdf1r|b2b220Clo	12767	ENSMUSG00000045382	GO:0001569|GO:0001764|GO:0001822|GO:0001934|GO:0002064|GO:0003281|GO:0003779|GO:0004930|GO:0004950|GO:0005515|GO:0005764|GO:0005768|GO:0005769|GO:0005770|GO:0005886|GO:0005911|GO:0006935|GO:0006955|GO:0007165|GO:0007186|GO:0007204|GO:0007281|GO:0007399|GO:0007420|GO:0008045|GO:0008354|GO:0009887|GO:0009897|GO:0009986|GO:0014070|GO:0016020|GO:0016477|GO:0016493|GO:0019722|GO:0019955|GO:0019957|GO:0022008|GO:0022029|GO:0030155|GO:0030334|GO:0030335|GO:0030426|GO:0031252|GO:0031410|GO:0031625|GO:0032027|GO:0032991|GO:0035470|GO:0035701|GO:0035904|GO:0036094|GO:0038147|GO:0038160|GO:0042098|GO:0043067|GO:0043130|GO:0043217|GO:0043534|GO:0045446|GO:0048699|GO:0048714|GO:0050769|GO:0050792|GO:0050920|GO:0050921|GO:0050965|GO:0050966|GO:0051924|GO:0060048|GO:0060326|GO:0061154|GO:0061351|GO:0070161|GO:0070374|GO:0071345|GO:0071417|GO:0090280|GO:0120162|GO:1901327|GO:1903861|GO:1904018|GO:1905322|GO:2000448|GO:2001222	chr1	MGI:MGI:109563|AllianceGenome:MGI:109563	C-X-C motif chemokine receptor 4	128520036	protein-coding	128515936	-
64435	-1.05413	-0.0760477	1.05413	down	1.22733	0.295529	1.22733	up	1.66483	0.735374	1.66483	up	1.28681	0.363797	1.28681	up	36	31	30	34	30	40	28	44	76	41	30	16	26	40	17	22.5	11	14.5	10	0.511518	0.607597	0.745898	0.704829	0.846506	0.597197	0.504704	0.435538	1.01589	1.02376	0.384109	0.0950327	0.250617	0.761019	0.376202	0.252166	-0.0391407	-0.213772	0.0391412	Fcamr		64435	ENSMUSG00000026415	GO:0001791|GO:0002250|GO:0002376|GO:0004888|GO:0005886|GO:0006955|GO:0016020|GO:0019862	chr1	MGI:MGI:1927803|AllianceGenome:MGI:1927803	Fc receptor, IgA, IgM, high affinity	130742477	protein-coding	130728639	+
18703	-1.05384	-0.0756511	1.05384	down	-1.01335	-0.0191316	1.01335	down	-1.23809	-0.308121	1.23809	down	-1.28756	-0.364641	1.28756	down	70.9667	56.9333	55.7917	41.2929	28.7429	87.8524	49.4467	83.3428	139.009	44.6151	51.5421	38.2338	68.1715	57.4429	35.0461	77.4817	27.65	49.5229	40.65	-0.30652	-0.312581	-0.156198	-0.811997	-1.01244	-0.0649047	-0.472031	-0.44009	0.0898194	-0.651518	-0.632287	-0.445375	-0.15591	-0.514036	-0.377264	0.238913	-0.506547	-0.238913	0.265213	Pigr		18703	ENSMUSG00000026417	GO:0001580|GO:0001790|GO:0001792|GO:0002415|GO:0004888|GO:0005154|GO:0005576|GO:0005615|GO:0005886|GO:0007173|GO:0016020|GO:0038093|GO:0043113|GO:0043235|GO:0055038|GO:0071751	chr1	MGI:MGI:103080|AllianceGenome:MGI:103080	polymeric immunoglobulin receptor	130779986	protein-coding	130754421	+
108900	1.12928	0.175401	1.12928	up	1.01726	0.0246825	1.01726	up	1.22049	0.287464	1.22049	up	1.3549	0.438183	1.3549	up	22	27.6569	20.6204	29	20	25	24	34	47	13	26	20	18	24	18	13.9708	6	17.5	11	-0.0100675	0.631877	0.393919	0.664255	0.450451	0.108033	0.471219	0.252477	0.51146	-0.44445	0.366565	0.605868	-0.0909903	0.212962	0.647572	-0.246437	-0.724702	0.246437	0.365552	Fam72a	2700049P18Rik|P17	108900	ENSMUSG00000055184	GO:0003674|GO:0005737|GO:0005739|GO:0005829|GO:0016020|GO:0031552|GO:0043065|GO:0043231	chr1	MGI:MGI:1919669|AllianceGenome:MGI:1919669	family with sequence similarity 72, member A	131466773	protein-coding	131455725	+
212933	1.01389	0.0199043	1.01389	up	1.27797	0.353858	1.27797	up	1.18715	0.247503	1.18715	up	-1.06176	-0.0864511	1.06176	down	72.4197	53	41	32	31	41	44	58	87.25	37	30.3333	28	38.5	32	24	31.75	24.6894	38	10	0.581782	0.443199	0.258437	-0.320756	-0.0443106	-0.305302	0.218658	-0.104034	0.276924	-0.0624661	-0.538072	-0.0357347	-0.121159	-0.499031	-0.0644212	-0.189125	0.189125	0.238051	-0.898981	Pm20d1	4732466D17Rik	212933	ENSMUSG00000042251	GO:0004046|GO:0005576|GO:0005615|GO:0006508|GO:0006520|GO:0006629|GO:0006807|GO:0008233|GO:0016787|GO:0016811|GO:0016829|GO:0043604|GO:0043605|GO:0044255|GO:0046872|GO:0097009|GO:1990845	chr1	MGI:MGI:2442939|AllianceGenome:MGI:2442939	peptidase M20 domain containing 1	131749210	protein-coding	131725133	+
115487119	-1.0745	-0.103665	1.0745	down	1.30765	0.386979	1.30765	up	-1.15095	-0.202822	1.15095	down	-1.61716	-0.693466	1.61716	down	45.1667	47.3333	28.75	36.0833	32.3333	35.5833	41	49.1667	61.75	50.5	20.5	19.3333	35.5	43.5	17	37.8333	23.3333	29.5833	30.3333	-0.185043	0.194362	-0.339325	-0.233197	-0.0692577	-0.595425	0.0310779	-0.428108	-0.307493	0.300591	-1.18905	-0.655772	-0.323899	-0.141788	-0.647622	-0.021925	0.021925	-0.208864	0.616222	6030442K20Rik		115487119	ENSMUSG00000097760	GO:0003674|GO:0005575|GO:0008150	chr1	MGI:MGI:1925126|AllianceGenome:MGI:1925126	RIKEN cDNA 6030442K20 gene	132404802	ncRNA	132394366	-
214253	1.17246	0.229538	1.17246	up	1.33736	0.419384	1.33736	up	1.56521	0.646358	1.56521	up	1.37222	0.456512	1.37222	up	66	52	31	42	33	65.9619	43.2594	76.8029	72	25.4567	41.2372	25	30.5	41	22	11	24	23	12	1.009	0.976848	0.416212	0.632691	0.607017	0.941838	0.755298	0.862204	0.560896	-0.0408154	0.466101	0.361897	0.103922	0.419651	0.371178	-1.15725	0.709398	0.0748162	-0.0748167	Etnk2	4933417N20Rik|EKI 2|Eki2|Tuc1	214253	ENSMUSG00000070644	GO:0000166|GO:0001701|GO:0001890|GO:0004103|GO:0004305|GO:0005524|GO:0005737|GO:0006629|GO:0006646|GO:0008654|GO:0009791|GO:0016301|GO:0016310|GO:0016740|GO:0035264	chr1	MGI:MGI:2443760|AllianceGenome:MGI:2443760	ethanolamine kinase 2	133308056	protein-coding	133291308	+
381290	1.07961	0.110507	1.07961	up	1.26545	0.339646	1.26545	up	1.30301	0.381848	1.30301	up	1.11165	0.152709	1.11165	up	1418.55	1009.56	1089.5	1165.29	1093.23	1628.77	937.639	1848.28	2041.08	1150.14	964.069	677.19	943.459	1170.95	655.456	766.653	496.687	716.471	371.5	0.433914	0.255039	0.550582	0.425961	0.656125	0.566959	0.192361	0.450201	0.385206	0.455923	0.0123339	0.120573	0.0541162	0.254678	0.267219	-0.0351334	0.0797443	0.0351343	-0.123446	Atp2b4	Pmca4	381290	ENSMUSG00000026463	GO:0000166|GO:0005215|GO:0005388|GO:0005515|GO:0005516|GO:0005524|GO:0005886|GO:0005929|GO:0006357|GO:0006811|GO:0006816|GO:0006874|GO:0010629|GO:0010751|GO:0014832|GO:0015085|GO:0016020|GO:0016323|GO:0016525|GO:0016887|GO:0017080|GO:0019901|GO:0030018|GO:0030165|GO:0030315|GO:0030317|GO:0030346|GO:0031514|GO:0032991|GO:0033138|GO:0036126|GO:0036487|GO:0042383|GO:0042995|GO:0043231|GO:0043537|GO:0045019|GO:0045121|GO:0046872|GO:0048787|GO:0050998|GO:0051001|GO:0051480|GO:0051599|GO:0070588|GO:0070885|GO:0071872|GO:0071878|GO:0097110|GO:0097228|GO:0098736|GO:0098978|GO:1900082|GO:1901660|GO:1902083|GO:1902305|GO:1902548|GO:1902806|GO:1903078|GO:1903243|GO:1903249|GO:1905145|GO:2000481	chr1	MGI:MGI:88111|AllianceGenome:MGI:88111	ATPase, Ca++ transporting, plasma membrane 4	133728755	protein-coding	133630416	-
269120	-1.73819	-0.797586	1.73819	down	1.83338	0.874504	1.83338	up	1.03817	0.0540397	1.03817	up	-3.0696	-1.61805	3.0696	down	482.783	54.369	177.44	72.2667	36.4095	80.8427	53.4	887.731	1213.53	39.825	108.533	26.7	52.5841	59.7167	30.3394	55.1357	227.382	42.45	266.137	1.31901	-1.5197	0.372378	-1.14519	-1.81196	-1.3255	-1.5017	1.83227	2.07514	-1.95601	-0.698602	-2.10401	-1.67108	-1.59866	-1.72595	-1.39259	1.39259	-1.60188	1.83542	Optc		269120	ENSMUSG00000010311	GO:0001525|GO:0003674|GO:0005576|GO:0016525|GO:0030199|GO:0031012|GO:0060348|GO:0061975	chr1	MGI:MGI:2151113|AllianceGenome:MGI:2151113	opticin	133836545	protein-coding	133824937	-
14264	-1.41118	-0.4969	1.41118	down	1.28115	0.35744	1.28115	up	1.18468	0.2445	1.18468	up	-1.52609	-0.60984	1.52609	down	403.5	103.833	189	203.5	84	153	117	633	778.5	131	157	89	87.5	125.5	136	99	214	67	194	0.681736	-0.964756	0.0849676	-0.0300312	-0.98435	-0.783626	-0.748569	0.965886	1.05623	-0.616656	-0.544444	-0.745516	-1.31489	-0.905647	0.0599194	-0.926613	0.926613	-1.32195	1.00084	Fmod	FM|SLRR2E	14264	ENSMUSG00000041559	GO:0005576|GO:0005615|GO:0062023	chr1	MGI:MGI:1328364|AllianceGenome:MGI:1328364	fibromodulin	133976018	protein-coding	133964992	+
105246710	-1.1947	-0.256648	1.1947	down	-1.14001	-0.189047	1.14001	down	1.35246	0.435587	1.35246	up	1.29055	0.367986	1.29055	up	93	83	83	116	62	163	100	206	268	77	207	68	106	93	63	46	59	82	41	-0.299529	-0.151841	0.0337658	0.295065	-0.28647	0.443716	0.160923	0.482326	0.653771	-0.247292	0.990423	0.00221396	0.0978155	-0.202032	0.0857372	-0.896408	0.203789	0.105517	-0.105517	Gm19497		105246710			chr1	MGI:MGI:5011682|AllianceGenome:MGI:5011682	predicted gene, 19497	133988685	ncRNA	133987778	-
12227	-1.27715	-0.35293	1.27715	down	-1.75158	-0.808658	1.75158	down	-1.18139	-0.240489	1.18139	down	1.1609	0.215239	1.1609	up	3367	2685.5	3505.33	2301	2700.5	3196.5	2159.83	6472.4	9778	3610.75	9494	3322	6250	3546	2923.33	3520.96	1690	4467.33	2597.33	-0.738913	-0.753379	-0.183411	-1.01234	-0.459128	-0.880208	-1.0237	-0.161562	0.225533	-0.313469	0.892263	-0.00488567	0.362063	-0.566687	0.00438309	-0.25569	-0.573519	0.255691	0.262274	Btg2	APRO1|Pc3|TIS21	12227	ENSMUSG00000020423	GO:0000122|GO:0003714|GO:0005515|GO:0005634|GO:0005737|GO:0006479|GO:0006974|GO:0007405|GO:0007406|GO:0008285|GO:0008306|GO:0009952|GO:0017148|GO:0021542|GO:0021954|GO:0030182|GO:0031175|GO:0035914|GO:0043066|GO:0043524|GO:0045930|GO:0060213|GO:0061351	chr1	MGI:MGI:108384|AllianceGenome:MGI:108384	BTG anti-proliferation factor 2	134006893	protein-coding	134002603	-
12654	-1.02913	-0.0414224	1.02913	down	1.35833	0.441833	1.35833	up	1.18683	0.24711	1.18683	up	-1.17784	-0.236145	1.17784	down	486.581	229.652	305.398	387.708	264	433.46	300.934	639.964	701.447	276.5	319.992	187	224.934	236.473	174.964	213.463	192	254.839	129.446	0.440575	-0.330849	0.265999	0.388638	0.156455	0.207469	0.1031	0.470398	0.394599	-0.0502157	-0.0284443	-0.185628	-0.464021	-0.502929	-0.0879059	-0.329397	0.258836	0.0941362	-0.0941362	Chi3l1	Brp39|Chil1|Gp39	12654	ENSMUSG00000064246	GO:0004568|GO:0005515|GO:0005576|GO:0005615|GO:0005737|GO:0005783|GO:0005975|GO:0006032|GO:0006915|GO:0006954|GO:0007250|GO:0008061|GO:0010800|GO:0030324|GO:0032757|GO:0045766|GO:0051897|GO:0070374	chr1	MGI:MGI:1340899|AllianceGenome:MGI:1340899	chitinase 3 like 1	134117769	protein-coding	134109894	+
67196	1.07537	0.104832	1.07537	up	1.31009	0.389668	1.31009	up	1.63325	0.707742	1.63325	up	1.34063	0.422907	1.34063	up	67.3796	39	52	48	37	60	41.9343	89.8467	90.9927	32.8467	63.8696	13.5	40	57.9927	22	16.5	16	21	20.5	1.00484	0.527807	1.12845	0.791333	0.738073	0.771164	0.676413	1.05451	0.864646	0.292885	1.06328	-0.561075	0.46111	0.885895	0.337175	-0.606289	0.0904322	-0.0904317	0.663769	Ube2t	2700084L22Rik	67196	ENSMUSG00000026429	GO:0000166|GO:0000209|GO:0003682|GO:0004842|GO:0005524|GO:0005634|GO:0005654|GO:0005730|GO:0006281|GO:0006513|GO:0006974|GO:0016740|GO:0031625|GO:0035519|GO:0044314|GO:0051865|GO:0061631|GO:0070534|GO:0070936|GO:0070979|GO:0085020	chr1	MGI:MGI:1914446|AllianceGenome:MGI:1914446	ubiquitin-conjugating enzyme E2T	134901918	protein-coding	134890303	+
171469	1.19969	0.262667	1.19969	up	-1.33333	-0.415036	1.33333	down	-1.44243	-0.528505	1.44243	down	1.10895	0.149198	1.10895	up	41	22	23	53.3333	10.5	39	16	50	31	29	26	25	38	53.5833	30	39	13	31.5	14	-0.0159016	-0.602215	-0.352477	0.639285	-1.38311	-0.154376	-1.0177	-0.0950837	-0.992888	-0.190863	-0.537389	0.0238419	0.0830574	0.467757	0.480583	0.330668	-0.513179	0.190479	-0.190479	Gpr37l1	CAG-18|D0Kist8	171469	ENSMUSG00000026424	GO:0003085|GO:0004930|GO:0005515|GO:0005886|GO:0007165|GO:0007186|GO:0007193|GO:0007224|GO:0008528|GO:0016020|GO:0021940|GO:0034614|GO:0042277|GO:0042995|GO:0043235|GO:0043410|GO:0045665|GO:0045879|GO:0048712|GO:0060020	chr1	MGI:MGI:1928503|AllianceGenome:MGI:1928503	G protein-coupled receptor 37-like 1	135095419	protein-coding	135087988	-
27280	-1.28677	-0.363755	1.28677	down	-1.35753	-0.440986	1.35753	down	1.23414	0.303501	1.23414	up	1.302	0.380732	1.302	up	120	101	103	134	68.5	110	100	252	229	140	195	99	189	128	69	130	33	106	55	-0.328886	-0.265758	-0.0518618	0.106085	-0.539722	-0.520741	-0.236165	0.376017	0.0297971	0.218116	0.507178	0.147019	0.53505	-0.138278	-0.180107	0.20531	-1.03155	0.0787973	-0.0787969	Phlda3	Tih1	27280	ENSMUSG00000041801	GO:0005546|GO:0005547|GO:0005737|GO:0005886|GO:0006915|GO:0010314|GO:0016020|GO:0032266|GO:0042771|GO:0043065|GO:0043325|GO:0051898|GO:0080025|GO:1901981	chr1	MGI:MGI:1351485|AllianceGenome:MGI:1351485	pleckstrin homology like domain, family A, member 3	135696872	protein-coding	135693823	+
16763	1.2549	0.327573	1.2549	up	1.25496	0.327646	1.25496	up	1.55416	0.636131	1.55416	up	1.55408	0.636058	1.55408	up	80	70	67	46.3409	56.5	67.4197	49	80.5	89.9197	47	75	48	51	37.5	28	29.3438	18.5	27	14	1.00431	1.12347	1.24588	0.492366	1.10058	0.691153	0.652844	0.64781	0.599315	0.561578	1.04682	1.02078	0.563388	0.00869608	0.43688	-0.0239201	0.0516672	0.0239196	-0.134646	Lad1	LADA|lad-1	16763	ENSMUSG00000041782	GO:0005198|GO:0005576|GO:0005604|GO:0015629	chr1	MGI:MGI:109343|AllianceGenome:MGI:109343	ladinin	135761079	protein-coding	135746336	+
21956	-1.01299	-0.0186193	1.01299	down	-1.2044	-0.268318	1.2044	down	2.64197	1.40162	2.64197	up	3.1412	1.65131	3.1412	up	39.9562	21.8905	25	18.0225	16	37.9173	16.562	53.7646	44.4461	25.8832	33.3358	23.6204	27.5881	30.9416	20.854	23.75	0.25	15.5967	7	0.953949	0.397642	0.774872	0.0811009	0.231623	0.81206	0.0391655	1.0167	0.533955	0.652156	0.828225	0.949005	0.628157	0.682576	0.963	0.622176	-3.98666	0.183424	-0.183424	Tnnt2	Tnt|cTnT	21956	ENSMUSG00000026414	GO:0000146|GO:0003779|GO:0005200|GO:0005523|GO:0005861|GO:0005865|GO:0006936|GO:0006937|GO:0007507|GO:0008016|GO:0009617|GO:0016528|GO:0030016|GO:0030017|GO:0030049|GO:0030172|GO:0030674|GO:0031013|GO:0032780|GO:0032781|GO:0032972|GO:0042802|GO:0044877|GO:0045214|GO:0051592|GO:0051764|GO:0055009|GO:0055010|GO:0060048|GO:0097512|GO:1990584	chr1	MGI:MGI:104597|AllianceGenome:MGI:104597	troponin T2, cardiac	135780006	protein-coding	135764072	+
18772	1.17003	0.226543	1.17003	up	1.2726	0.347778	1.2726	up	1.05691	0.0798511	1.05691	up	-1.0291	-0.0413839	1.0291	down	383	330.214	246.173	272.369	225.5	300	233.963	358.778	412.5	268.697	231.221	187.5	263.458	205.125	146.667	262.75	110	159.709	116	0.493804	0.591665	0.353544	0.277792	0.327608	0.0750971	0.138498	0.0340633	0.0272236	0.307049	-0.0986452	0.216789	0.162618	-0.30954	0.0561457	0.368869	-0.146203	-0.18144	0.146204	Pkp1		18772	ENSMUSG00000026413	GO:0001533|GO:0005515|GO:0005521|GO:0005634|GO:0005654|GO:0005737|GO:0005886|GO:0005912|GO:0007155|GO:0010628|GO:0030057|GO:0045110|GO:0045296|GO:0098609|GO:1902373|GO:1990124	chr1	MGI:MGI:1328359|AllianceGenome:MGI:1328359	plakophilin 1	135846945	protein-coding	135799132	-
226439	-1.25958	-0.332944	1.25958	down	-1.2732	-0.348463	1.2732	down	1.03092	0.0439273	1.03092	up	1.04207	0.059446	1.04207	up	41.3458	27.9674	47.1533	24.666	29.0762	48.3375	53.5213	66.2955	70.4802	38.8607	42.0823	32.525	71.9713	40.9447	25.6988	47.6684	19.9123	27.1109	24.0111	-0.348666	-0.600855	0.338366	-0.818112	-0.258547	-0.189589	0.379461	-0.0329828	-0.15282	-0.113485	-0.187572	0.0585809	0.659597	-0.265233	-0.087564	0.275343	-0.242914	-0.370879	0.242914	Ascl5	AmeloD|Ascl5-ps|Gm197|bHLHa47	226439	ENSMUSG00000097918	GO:0000122|GO:0000785|GO:0000977|GO:0000978|GO:0000981|GO:0001227|GO:0001228|GO:0003677|GO:0005634|GO:0006357|GO:0036305|GO:0045944|GO:0046983|GO:0090575|GO:0097186|GO:0140297	chr1	MGI:MGI:2685043|AllianceGenome:MGI:2685043	achaete-scute family bHLH transcription factor 5	135979810	protein-coding	135978321	+
12292	1.06205	0.0868563	1.06205	up	1.29472	0.372641	1.29472	up	1.28193	0.358321	1.28193	up	1.05156	0.072536	1.05156	up	949.087	576.498	615.048	791.76	507.379	936.814	615.738	1138.07	1221.74	584.707	680.759	364.026	575.785	565.763	350.693	473.209	267.931	443.811	236.571	0.606995	0.199576	0.478567	0.621288	0.30154	0.521891	0.338526	0.503484	0.397693	0.232778	0.263222	-0.022068	0.0945663	-0.041851	0.117807	0.0216503	-0.0578527	0.0970507	-0.0216513	Cacna1s	Cav1.1|Cchl1a3|DHPR|DHPR alpha1s|fmd|mdg|sj	12292	ENSMUSG00000026407	GO:0001501|GO:0002074|GO:0005216|GO:0005245|GO:0005262|GO:0005516|GO:0005737|GO:0005886|GO:0005891|GO:0006811|GO:0006816|GO:0006936|GO:0006941|GO:0007029|GO:0007519|GO:0007520|GO:0007528|GO:0008331|GO:0016020|GO:0016529|GO:0030315|GO:0031674|GO:0034220|GO:0034702|GO:0036094|GO:0042383|GO:0043501|GO:0044327|GO:0045933|GO:0046872|GO:0048741|GO:0051209|GO:0055001|GO:0055085|GO:0070588|GO:0098703|GO:0140677	chr1	MGI:MGI:88294|AllianceGenome:MGI:88294	calcium channel, voltage-dependent, L type, alpha 1S subunit	136047268	protein-coding	135980549	+
329253	-1.4379	-0.523959	1.4379	down	-1.37978	-0.464438	1.37978	down	1.47216	0.557936	1.47216	up	1.41266	0.498415	1.41266	up	44.3613	47.9927	38.5	36.9708	20.3321	65.2283	60.3321	80.3431	89.6642	62.7883	73.3102	26	69.2765	50	44	35.9781	27.5	25.5583	16.5	-0.03266	0.39266	0.26031	-0.0198035	-0.56018	0.45721	0.766719	0.458724	0.40894	0.793144	0.827676	-0.0500112	0.818988	0.237463	0.902686	0.0838761	0.437304	-0.24152	-0.0838766	Gm15850	6530439I21	329253	ENSMUSG00000086264	GO:0003674|GO:0005575|GO:0008150	chr1	MGI:MGI:3801986|AllianceGenome:MGI:3801986	predicted gene 15850	136058921	ncRNA	136055457	-
320791	-1.0735	-0.102316	1.0735	down	-1.28582	-0.362687	1.28582	down	-1.28871	-0.365923	1.28871	down	-1.07591	-0.105553	1.07591	down	74.5333	75.0833	61.5936	63.9	41.2318	84.7505	88.225	100.912	106.114	64.2353	102.917	50.2806	103.904	79.7695	55.7353	97.8692	39.4542	65.9595	47.1944	-0.563349	-0.240935	-0.341041	-0.509647	-0.819456	-0.444339	0.0357075	-0.491703	-0.627327	-0.453258	0.0377941	-0.377796	0.12453	-0.367901	-0.0354972	0.248338	-0.321224	-0.153001	0.153001	A130071D04Rik		320791		GO:0003674|GO:0005575|GO:0008150	chr1	MGI:MGI:2444749|AllianceGenome:MGI:2444749	RIKEN cDNA A130071D04 gene	138095809	ncRNA	138092759	-
338375	1.31854	0.398942	1.31854	up	1.04071	0.0575701	1.04071	up	-1.47839	-0.564027	1.47839	down	-1.16688	-0.222654	1.16688	down	32.1944	34.0909	28.1429	22	20.5	36.75	32	28.3333	29	20.3361	31.1909	22.5	30.6111	18.5	21.5	35.3333	12.5	22.45	18.5	-0.309747	0.0846357	-0.00637531	-0.583283	-0.362913	-0.185139	0.0372691	-0.859545	-1.03414	-0.647905	-0.219809	-0.073194	-0.17392	-1.01154	0.0549235	0.24319	-0.514796	-0.24319	0.266586	Atp6v1g3		338375	ENSMUSG00000026394	GO:0000221|GO:0005829|GO:0005886|GO:0006811|GO:0016020|GO:0016471|GO:0016887|GO:0030672|GO:0046961|GO:0051117|GO:0097401|GO:1902600	chr1	MGI:MGI:2450548|AllianceGenome:MGI:2450548	ATPase, H+ transporting, lysosomal V1 subunit G3	138217200	protein-coding	138201476	+
12316	-1.1722	-0.229213	1.1722	down	-1.06051	-0.0847551	1.06051	down	-1.21541	-0.281448	1.21541	down	-1.34342	-0.425905	1.34342	down	62	62	50	54	47	67	62	111.5	119.5	59	83	39.2007	54.5	63	40	72	41	57.5	45	-0.598819	-0.287012	-0.411745	-0.522355	-0.400404	-0.55325	-0.243063	-0.117602	-0.225779	-0.345762	-0.0423512	-0.506767	-0.576247	-0.478237	-0.283942	0.0356288	-0.0356288	-0.120872	0.314457	Aspm	Calmbp1|D330028K02Rik|MCPH5|Sha1	12316	ENSMUSG00000033952	GO:0000922|GO:0001764|GO:0002052|GO:0005516|GO:0005634|GO:0005737|GO:0005813|GO:0005856|GO:0005874|GO:0007049|GO:0007051|GO:0007283|GO:0007405|GO:0007420|GO:0008356|GO:0008584|GO:0016324|GO:0021873|GO:0021987|GO:0030496|GO:0036449|GO:0045665|GO:0045769|GO:0048477|GO:0048589|GO:0051301|GO:0051445|GO:0051653|GO:0051661|GO:0072687|GO:0090263|GO:0090306|GO:0097150|GO:0097431	chr1	MGI:MGI:1334448|AllianceGenome:MGI:1334448	abnormal spindle microtubule assembly	139421826	protein-coding	139382511	+
19735	-1.16227	-0.21694	1.16227	down	-1.32572	-0.40678	1.32572	down	-1.2268	-0.294898	1.2268	down	-1.07554	-0.105058	1.07554	down	902.144	733.326	588.803	746	602.992	847.693	636.5	1260.75	1893.15	850.818	1648.61	681.467	1135.38	759.854	497	855.06	427.664	1197	480.354	-0.403873	-0.39097	-0.522034	-0.402283	-0.387071	-0.560014	-0.551315	-0.286507	0.0918579	-0.163772	0.601573	-0.0551481	0.136455	-0.554011	-0.31684	-0.0624866	-0.320919	0.590774	0.0624866	Rgs2	GOS8	19735	ENSMUSG00000026360	GO:0001965|GO:0005096|GO:0005515|GO:0005634|GO:0005737|GO:0005829|GO:0005886|GO:0006417|GO:0007049|GO:0007186|GO:0007283|GO:0008277|GO:0009898|GO:0009968|GO:0010519|GO:0010614|GO:0010855|GO:0010976|GO:0016020|GO:0017148|GO:0043407|GO:0045744|GO:0048487|GO:0050873|GO:0055119|GO:0060087|GO:0060452|GO:0061052|GO:0071877|GO:1900924	chr1	MGI:MGI:1098271|AllianceGenome:MGI:1098271	regulator of G-protein signaling 2	143879887	protein-coding	143875076	-
246709	1.33291	0.414581	1.33291	up	1.35672	0.440124	1.35672	up	-1.0555	-0.0779302	1.0555	down	-1.07436	-0.103474	1.07436	down	61	47	31.1423	46	48	67	40	54	68.9916	30	29.8978	31	25	35	42	39	23	22.5	19.7445	0.249539	0.185197	-0.222979	0.118136	0.501786	0.318566	-0.00351524	-0.291798	-0.14648	-0.449698	-0.643606	0.0264368	-0.828759	-0.454418	0.658265	0.022923	0.00219774	-0.602693	-0.00219822	Rgs13		246709	ENSMUSG00000051079	GO:0005515|GO:0005634|GO:0005829|GO:0005886|GO:0007186|GO:0009968|GO:0045744	chr1	MGI:MGI:2180585|AllianceGenome:MGI:2180585	regulator of G-protein signaling 13	144053240	protein-coding	144014392	-
624910	-1.06135	-0.0858944	1.06135	down	-1.1764	-0.234376	1.1764	down	1.17251	0.229598	1.17251	up	1.29961	0.378079	1.29961	up	25.4167	27.0667	16.2262	17.0833	22.4167	23.3429	25.1167	36.3667	39.6667	19.0278	21.9167	21.452	22.95	25.8935	21.5333	20.3333	11.7833	10.6667	10.25	-0.0581379	0.344411	-0.208174	-0.355551	0.358681	-0.247256	0.280488	0.0932174	0.0103841	-0.151196	-0.13626	0.450641	0.00316477	0.066174	0.649804	0.0386529	-0.00733089	-0.72415	0.00733042	Rgs21	EG624910	624910	ENSMUSG00000098509	GO:0019226|GO:0050913|GO:0050916|GO:0050917	chr1	MGI:MGI:3645243|AllianceGenome:MGI:3645243	regulator of G-protein signalling 21	144443185	protein-coding	144392395	-
18783	1.037	0.0524202	1.037	up	1.3342	0.415979	1.3342	up	1.45883	0.544807	1.45883	up	1.13386	0.181248	1.13386	up	42	38	39	55	30	64.9781	41	59	100	32	27	22.781	38	39	23	10	19	34	19	-0.123336	0.0440807	0.267163	0.541478	-0.0107412	0.439903	0.197654	0.00150251	0.554572	-0.191044	-0.625142	-0.252454	-0.0591431	-0.132754	-0.0449467	-1.77501	-0.107893	0.158462	0.107893	Pla2g4a	Pla2g4|cPLA2|cPLA2-alpha|cPLA2alpha	18783	ENSMUSG00000056220	GO:0000139|GO:0001516|GO:0001542|GO:0002827|GO:0004620|GO:0004622|GO:0004623|GO:0005509|GO:0005544|GO:0005634|GO:0005635|GO:0005737|GO:0005783|GO:0005794|GO:0005829|GO:0006071|GO:0006629|GO:0006631|GO:0006633|GO:0006640|GO:0006663|GO:0006693|GO:0008284|GO:0008289|GO:0008374|GO:0009395|GO:0010033|GO:0010314|GO:0010572|GO:0016020|GO:0016042|GO:0016787|GO:0019369|GO:0019370|GO:0031340|GO:0031394|GO:0032266|GO:0032308|GO:0034478|GO:0034638|GO:0035035|GO:0036151|GO:0042127|GO:0042588|GO:0043032|GO:0043065|GO:0043129|GO:0043231|GO:0046456|GO:0046475|GO:0046697|GO:0046872|GO:0047498|GO:0047499|GO:0048471|GO:0050482|GO:0051592|GO:0051649|GO:0070273|GO:0071236|GO:0102545|GO:1902387	chr1	MGI:MGI:1195256|AllianceGenome:MGI:1195256	phospholipase A2, group IVA (cytosolic, calcium-dependent)	149837041	protein-coding	149705369	-
19225	-1.09374	-0.12927	1.09374	down	1.14761	0.198628	1.14761	up	-1.19078	-0.251906	1.19078	down	-1.49465	-0.579804	1.49465	down	25.5	20.2	31	37	22.5	36.5	38	49	51	23.5	27.5	13	23	23	26.5	31	14.5	39.8248	18	-0.786804	-0.81114	-0.00761938	0.0259962	-0.369355	-0.33573	0.144454	-0.210007	-0.360435	-0.580031	-0.542245	-1.00535	-0.727084	-0.83817	0.215836	-0.0863147	-0.441414	0.443019	0.0863147	Ptgs2	COX2|Cox-2|PES-2|PGHS-2|PHS II|PHS-2|Pghs2|TIS10|gripghs	19225	ENSMUSG00000032487	GO:0001516|GO:0001525|GO:0004601|GO:0004666|GO:0005515|GO:0005634|GO:0005637|GO:0005640|GO:0005737|GO:0005783|GO:0005901|GO:0006629|GO:0006631|GO:0006633|GO:0006693|GO:0006979|GO:0007566|GO:0007612|GO:0007613|GO:0008217|GO:0008284|GO:0008285|GO:0009624|GO:0010575|GO:0016020|GO:0016491|GO:0016702|GO:0019371|GO:0019899|GO:0020037|GO:0030216|GO:0030282|GO:0031394|GO:0031622|GO:0031915|GO:0032227|GO:0032310|GO:0032496|GO:0032991|GO:0033138|GO:0034097|GO:0035633|GO:0042127|GO:0042307|GO:0042640|GO:0042803|GO:0043005|GO:0043065|GO:0043066|GO:0043154|GO:0043231|GO:0045429|GO:0045786|GO:0045907|GO:0045986|GO:0045987|GO:0046697|GO:0046872|GO:0048661|GO:0050873|GO:0051213|GO:0051926|GO:0051968|GO:0071471|GO:0071498|GO:0071636|GO:0090050|GO:0090271|GO:0090336|GO:0090362|GO:0150077|GO:1902219	chr1	MGI:MGI:97798|AllianceGenome:MGI:97798	prostaglandin-endoperoxide synthase 2	149983978	protein-coding	149975851	+
117198	-1.00909	-0.0130529	1.00909	down	-1.17761	-0.235865	1.17761	down	-1.25331	-0.325741	1.25331	down	-1.07395	-0.102929	1.07395	down	4985.52	4296.34	3857.96	3997.78	3227	4973.01	4027.12	5967.95	7075.22	4682.03	5456	3798.05	5764.23	5097.88	2721.34	5642.68	2471.1	3568.88	2834.85	-0.354197	-0.257025	-0.226689	-0.396968	-0.383724	-0.424145	-0.306436	-0.460191	-0.422795	-0.120198	-0.0884714	0.00675774	0.0637713	-0.224545	-0.280478	0.243159	-0.206953	-0.249815	0.206952	Ivns1abp	1190004M08Rik|1700126I16Rik|HSPC068|ND1|NS-1|NS1-BP|Nd1-L|Nd1-S|mKIAA0850	117198	ENSMUSG00000023150	GO:0005515|GO:0005634|GO:0005737|GO:0005829|GO:0005856|GO:0008380|GO:0009615|GO:0031397|GO:0097193|GO:2001243	chr1	MGI:MGI:2152389|AllianceGenome:MGI:2152389	influenza virus NS1A binding protein	151240196	protein-coding	151220237	+
66875	-1.01906	-0.0272326	1.01906	down	1.10743	0.147218	1.10743	up	-1.16358	-0.218575	1.16358	down	-1.31314	-0.393025	1.31314	down	569.445	439.727	379.056	450.718	334.833	617.101	418.222	720.833	799.795	482.907	447.741	323.847	412.986	554.704	202.493	505.315	324.905	352.319	264.993	-0.259181	-0.320321	-0.348912	-0.32074	-0.427273	-0.209554	-0.348712	-0.284559	-0.342736	-0.172382	-0.470448	-0.319987	-0.514059	-0.199521	-0.803722	-0.0128345	0.091115	-0.365204	0.0128345	Swt1	1200016B10Rik|C1orf26	66875	ENSMUSG00000052748	GO:0003674|GO:0005634	chr1	MGI:MGI:1914125|AllianceGenome:MGI:1914125	SWT1 RNA endoribonuclease homolog (S. cerevisiae)	151304186	protein-coding	151243450	-
63913	-1.12766	-0.173329	1.12766	down	1.19854	0.261276	1.19854	up	-1.13494	-0.182618	1.13494	down	-1.53392	-0.617223	1.53392	down	288.333	76.5	145	165.5	94.5	167.5	73.5	435.5	637.92	82.5	118.869	100	99	128.993	90.25	75	191.898	90	154.964	0.306639	-1.29576	-0.187632	-0.218495	-0.70469	-0.543262	-1.30953	0.536088	0.878646	-1.17402	-0.836106	-0.467659	-1.02701	-0.756311	-0.421954	-1.21742	0.879074	-0.786449	0.786449	Niban1	Fam129a|Niban	63913	ENSMUSG00000026483	GO:0001933|GO:0001934|GO:0003674|GO:0005737|GO:0005829|GO:0005886|GO:0006417|GO:0016020|GO:0034976|GO:0045727	chr1	MGI:MGI:2137237|AllianceGenome:MGI:2137237	niban apoptosis regulator 1	151597690	protein-coding	151447215	+
626058	1.06851	0.0955976	1.06851	up	-1.28433	-0.36102	1.28433	down	-1.27473	-0.350193	1.27473	down	1.07656	0.106425	1.07656	up	669.833	639.462	555.2	710.833	443.5	649.167	514.667	884.97	982.583	577.083	633.593	594.23	976.2	937.667	470.7	661.288	398.5	459.99	404	-0.405404	-0.16054	-0.178784	-0.0439224	-0.40225	-0.516942	-0.429812	-0.369065	-0.426257	-0.295817	-0.350025	0.175255	0.346554	0.177366	0.0327473	-0.00520802	0.00520802	-0.36095	0.240768	E330020D12Rik	EG626058|F430003O07Rik|Gm6648	626058		GO:0003674|GO:0005575|GO:0008150	chr1	MGI:MGI:3761270|AllianceGenome:MGI:3761270	Riken cDNA E330020D12 gene	153289979	ncRNA	153279932	-
74091	-1.06899	-0.0962458	1.06899	down	-1.48474	-0.570215	1.48474	down	-1.27534	-0.350884	1.27534	down	1.08906	0.123086	1.08906	up	131.737	91	73.622	131.824	82	121	96.2387	213.637	201.963	87.3978	181.347	93.8206	145.341	203.802	93	88.927	86	112.744	79.9635	-0.453314	-0.675231	-0.795353	-0.176586	-0.539258	-0.642295	-0.550531	-0.1213	-0.410513	-0.720698	0.143398	-0.18956	-0.102953	0.273688	-0.00852871	-0.601563	0.0912662	-0.0912666	0.202056	Npl	0610033B02Rik	74091	ENSMUSG00000042684	GO:0005575|GO:0005737|GO:0005975|GO:0008747|GO:0016829|GO:0019262|GO:0042802	chr1	MGI:MGI:1921341|AllianceGenome:MGI:1921341	N-acetylneuraminate pyruvate lyase	153425460	protein-coding	153378762	-
15939	-1.13999	-0.189027	1.13999	down	-1.18957	-0.250444	1.18957	down	1.24159	0.312192	1.24159	up	1.29559	0.373609	1.29559	up	451	332	305.5	361	315.5	446	336	718	735	422	500	340	503	415	247	378	115	289	180	0.00245762	-0.12768	-0.0620832	-0.0428982	0.0849924	-0.0799503	-0.066453	0.307828	0.133444	0.231183	0.286882	0.348304	0.368472	-0.0200605	0.080987	0.166435	-0.809202	-0.052947	0.052947	Ier5		15939	ENSMUSG00000056708	GO:0000159|GO:0005634|GO:0005654|GO:0005730|GO:0005737|GO:0034605|GO:0042127|GO:0042802|GO:0045944|GO:1900036	chr1	MGI:MGI:1337072|AllianceGenome:MGI:1337072	immediate early response 5	154975382	protein-coding	154972113	-
15064	-1.1297	-0.175942	1.1297	down	1.26878	0.343442	1.26878	up	1.37324	0.457585	1.37324	up	-1.04377	-0.0617991	1.04377	down	160	132.333	132.993	100.5	98.9669	200.535	121.987	251.917	306.471	138	143.432	59.7266	101	125.5	68	78.5	65.5	83	61.5	0.244453	0.282365	0.475142	-0.150651	0.149422	0.503913	0.208864	0.533842	0.6085	0.355659	0.222375	-0.423735	-0.21068	-0.00843334	-0.0428667	-0.364135	0.115782	-0.115782	0.240659	Mr1	H2ls	15064	ENSMUSG00000026471	GO:0002367|GO:0002376|GO:0002474|GO:0002854|GO:0005615|GO:0005768|GO:0005783|GO:0005789|GO:0005794|GO:0005886|GO:0006955|GO:0009897|GO:0016020|GO:0019884|GO:0030881|GO:0031901|GO:0031902|GO:0032611|GO:0032620|GO:0033077|GO:0042608|GO:0042612|GO:0045087|GO:0050829|GO:0050830	chr1	MGI:MGI:1195463|AllianceGenome:MGI:1195463	major histocompatibility complex, class I-related	155022560	protein-coding	155003620	-
214575	-1.14308	-0.192926	1.14308	down	-1.09908	-0.136302	1.09908	down	1.42756	0.513547	1.42756	up	1.37261	0.456923	1.37261	up	44.75	57.2749	19.3333	43.5	28.8333	61.5	33	70	78	58.5	36	35	49.7804	37	38.5	49	9	34.4416	12	0.157158	0.824982	-0.556225	0.392058	0.12103	0.549532	0.0734921	0.437139	0.385114	0.868317	-0.0211081	0.556065	0.519432	-0.0197063	0.887274	0.706771	-0.996898	0.366076	-0.366076	Tdrd5	Gm103	214575	ENSMUSG00000060985	GO:0003674|GO:0005737|GO:0007275|GO:0007281|GO:0007283|GO:0007286|GO:0030154|GO:0030719|GO:0033391|GO:0034587|GO:0043186|GO:0045202|GO:0071546|GO:0141007	chr1	MGI:MGI:2684949|AllianceGenome:MGI:2684949	tudor domain containing 5	156131176	protein-coding	156082866	-
226525	-1.08262	-0.114524	1.08262	down	1.20774	0.272312	1.20774	up	1.28763	0.364719	1.28763	up	-1.01545	-0.0221167	1.01545	down	4344.21	3470.75	3093.9	3514.59	2972.53	4907.5	3887.61	5896.12	7328.76	3693.43	3285.92	2035.26	2918.48	3662.2	2052.14	2617.07	1654.29	2669.99	1402.24	0.244397	0.232359	0.252147	0.214433	0.295018	0.353968	0.439943	0.319584	0.425242	0.334874	-0.0227747	-0.0960445	-0.120897	0.0955124	0.109581	-0.0680227	0.0113468	0.128791	-0.0113468	Rasal2	6530401P13|A330066M24Rik	226525	ENSMUSG00000070565	GO:0002021|GO:0009749|GO:0010467|GO:0035264|GO:0060612|GO:2000257	chr1	MGI:MGI:2443881|AllianceGenome:MGI:2443881	RAS protein activator like 2	157240104	protein-coding	156962759	-
21960	1.2111	0.276318	1.2111	up	1.49928	0.584269	1.49928	up	1.59605	0.674505	1.59605	up	1.28927	0.366555	1.28927	up	1411	1000.9	1165.96	1468.97	1163	1796.65	982.212	1707.89	1734.99	1187.85	794.993	749.456	1126.77	870.077	502.5	638	428	592.963	236.298	0.69521	0.511593	0.917429	1.02907	1.01436	0.977479	0.528355	0.605225	0.419788	0.771456	0.00312996	0.535847	0.579264	0.0952043	0.152833	-0.0311604	0.134009	0.0311604	-0.507206	Tnr	J1-tenascin|TN-R|janusin|restrictin	21960	ENSMUSG00000015829	GO:0005178|GO:0005576|GO:0005615|GO:0007155|GO:0007158|GO:0007162|GO:0008306|GO:0009986|GO:0010977|GO:0022029|GO:0022408|GO:0030155|GO:0030198|GO:0030334|GO:0030517|GO:0031012|GO:0035249|GO:0035641|GO:0045121|GO:0045595|GO:0046625|GO:0048675|GO:0048677|GO:0048692|GO:0050804|GO:0050805|GO:0050808|GO:0050885|GO:0051968|GO:0051971|GO:0060291|GO:0062023|GO:0072534|GO:0090733|GO:0097402|GO:0098685|GO:0098686|GO:0098965|GO:0098966|GO:0098978	chr1	MGI:MGI:99516|AllianceGenome:MGI:99516	tenascin R	159752492	protein-coding	159351339	+
67647	-1.13692	-0.185129	1.13692	down	1.10632	0.145772	1.10632	up	-1.03701	-0.0524348	1.03701	down	-1.30435	-0.383335	1.30435	down	91.75	65.8333	61	60.5	44	57	60.7833	116.833	148.5	58.5	71	40.8333	49.25	76.3667	28.8333	69.3333	31.3333	53	44.5	0.0952516	-0.0718317	0.00376654	-0.229749	-0.366931	-0.65782	-0.143025	0.0784369	0.216304	-0.229411	-0.139013	-0.31927	-0.59375	-0.0720158	-0.627574	0.109811	-0.294924	-0.109811	0.426968	4930523C07Rik		67647	ENSMUSG00000090394	GO:0003674|GO:0005575|GO:0008150	chr1	MGI:MGI:1914897|AllianceGenome:MGI:1914897	RIKEN cDNA 4930523C07 gene	159906157	protein-coding	159871950	+
29809	1.0185	0.0264424	1.0185	up	1.29056	0.368001	1.29056	up	1.21956	0.286356	1.21956	up	-1.039	-0.055202	1.039	down	3103.56	2401.03	2124.72	2607.98	2341.76	3542.78	2397.74	3976.41	5132.31	2348.17	2091.49	1367.17	1892.54	2688.43	1432.98	1616.81	1402.33	1925.34	854.525	0.293634	0.235172	0.244399	0.318416	0.485324	0.418267	0.277141	0.285688	0.445687	0.215856	-0.140133	-0.135654	-0.211386	0.183973	0.125873	-0.228421	0.307367	0.191476	-0.191476	Rabgap1l	5830411O09Rik|8430421H08Rik|9630005B12Rik|HHL|Hh1|mKIAA0471	29809	ENSMUSG00000026721	GO:0005096|GO:0005634|GO:0005768|GO:0005769|GO:0005794|GO:0006897|GO:0015031|GO:0031267|GO:0032880|GO:0035855|GO:0043087	chr1	MGI:MGI:1352507|AllianceGenome:MGI:1352507	RAB GTPase activating protein 1-like	160620508	protein-coding	160046744	-
620246	-1.04914	-0.0692076	1.04914	down	1.33917	0.42134	1.33917	up	1.11667	0.159199	1.11667	up	-1.25819	-0.331348	1.25819	down	88	70.5	71	121	81	140.5	91	144	169	99	75	42	87	87	37	58.5	43	83	48.5	-0.314464	-0.322537	-0.126734	0.42074	0.163976	0.294206	0.0896544	0.0305428	0.0533538	0.18007	-0.409452	-0.628139	-0.122369	-0.233454	-0.617297	-0.484812	-0.187797	0.187797	0.201637	Gpr52	EG620246	620246	ENSMUSG00000118401	GO:0004930|GO:0005886|GO:0007165|GO:0007186|GO:0007602|GO:0007626|GO:0008020|GO:0009410|GO:0016020|GO:0071482	chr1	MGI:MGI:3643278|AllianceGenome:MGI:3643278	G protein-coupled receptor 52	160407274	protein-coding	160402287	-
240869	1.03549	0.0503102	1.03549	up	1.11673	0.159284	1.11673	up	1.28481	0.361558	1.28481	up	1.19134	0.252585	1.19134	up	875.833	770.782	689.75	703.333	571.165	959.583	719.253	1065.11	1185.7	769.5	630.417	449.5	673.332	961	432.5	492.467	336.5	445.833	249.333	0.399704	0.527177	0.552535	0.359029	0.380979	0.465131	0.471302	0.316497	0.263084	0.537579	0.0609779	0.190808	0.22895	0.631082	0.328893	-0.0122061	0.179488	0.0122051	-0.0372572	Zbtb37	D430004I08Rik	240869	ENSMUSG00000043467	GO:0000122|GO:0000978|GO:0001227|GO:0001817|GO:0002682|GO:0005654|GO:1990837	chr1	MGI:MGI:2444467|AllianceGenome:MGI:2444467	zinc finger and BTB domain containing 37	160862419	protein-coding	160836362	-
240873	1.57238	0.652954	1.57238	up	-1.01141	-0.0163634	1.01141	down	-1.08987	-0.12415	1.08987	down	1.45919	0.545168	1.45919	up	157.333	146.917	141	100.833	88	147.833	95.3333	141.75	136.5	59	116.25	73.5	192.5	136.333	91.2833	81.5	63	62.25	34.5	0.640629	0.85361	0.979914	0.27455	0.400402	0.484452	0.273613	0.124667	-0.137925	-0.449799	0.33966	0.29606	1.14025	0.531441	0.802373	0.110396	0.480063	-0.110396	-0.172907	Tnfsf18	Gitrl|Tnlg2a	240873	ENSMUSG00000066755	GO:0002250|GO:0002309|GO:0002376|GO:0002687|GO:0005125|GO:0005515|GO:0005615|GO:0005886|GO:0009986|GO:0010759|GO:0016020|GO:0032649|GO:0032675|GO:0032680|GO:0032733|GO:0032735|GO:0032813|GO:0033209|GO:0035741|GO:0042129|GO:0042531|GO:0042802|GO:0043254|GO:0045785|GO:0050729|GO:0051092|GO:0071637|GO:0090026|GO:2000329|GO:2000348|GO:2000508	chr1	MGI:MGI:2673064|AllianceGenome:MGI:2673064	tumor necrosis factor (ligand) superfamily, member 18	161333903	protein-coding	161322221	+
55990	-1.03727	-0.0527936	1.03727	down	1.08689	0.120208	1.08689	up	-1.16982	-0.226287	1.16982	down	-1.31886	-0.399288	1.31886	down	57	50.5833	45.5	42.5	22.5	55.7	64.3333	43.6	80.2	47.5	39.8333	33.45	45	35.5333	28.5	53.8333	32.25	38.5	21.5	-0.178403	-0.0388956	-0.00608397	-0.326129	-0.921418	-0.278012	0.351957	-0.930523	-0.259393	-0.116827	-0.559764	-0.193919	-0.310856	-0.762694	-0.231257	0.157854	0.159769	-0.157854	-0.209408	Fmo2	2310008D08Rik|2310042I22Rik	55990	ENSMUSG00000040170	GO:0004497|GO:0004499|GO:0005783|GO:0006082|GO:0006739|GO:0006805|GO:0009404|GO:0016020|GO:0016491|GO:0043231|GO:0046322|GO:0050660|GO:0050661|GO:0070995|GO:0072592|GO:0097009	chr1	MGI:MGI:1916776|AllianceGenome:MGI:1916776	flavin containing monooxygenase 2	162726327	protein-coding	162701886	-
381306	1.1537	0.206274	1.1537	up	1.19484	0.256814	1.19484	up	-1.2519	-0.324117	1.2519	down	-1.29653	-0.374657	1.29653	down	81	84.92	89.6593	109.876	87	94.4708	73.1387	115.985	125.16	90.8832	79	66.9124	64.6569	111.883	38	83.3577	50	60.1154	67.9343	-0.461976	-0.0819864	0.181969	0.253677	0.239139	-0.306354	-0.253508	-0.309514	-0.407821	0.0287251	-0.362422	0.0158148	-0.57851	0.101521	-0.606754	-0.00186443	0.00186443	-0.305511	0.659862	Firrm	FLIP	381306	ENSMUSG00000041406	GO:0000278|GO:0000775|GO:0000776|GO:0003674|GO:0005575|GO:0005634|GO:0005694|GO:0005737|GO:0005856|GO:0007059|GO:0008150|GO:0019901|GO:0030496|GO:0036297|GO:0045859|GO:0051233	chr1	MGI:MGI:3590554|AllianceGenome:MGI:3590554	FIGNL1 interacting regulator of recombination and mitosis	163822365	protein-coding	163773562	-
14067	-1.32488	-0.405858	1.32488	down	1.73007	0.790828	1.73007	up	-1.00529	-0.00761473	1.00529	down	-2.30426	-1.2043	2.30426	down	202	64	87.1679	67	27	74.5	45	253	422.934	46	64.3333	32	35	37	29	51.5	106	31	96	0.661725	-0.68468	-0.0533471	-0.654625	-1.64358	-0.843643	-1.14888	0.62102	1.15417	-1.14832	-0.853368	-1.24305	-1.65862	-1.68954	-1.19136	-0.891267	0.891268	-1.45564	0.964095	F5	Cf-5|Cf5	14067	ENSMUSG00000026579	GO:0005507|GO:0005576|GO:0005615|GO:0007596|GO:0007599|GO:0008015|GO:0031091|GO:0046872	chr1	MGI:MGI:88382|AllianceGenome:MGI:88382	coagulation factor V	164048539	protein-coding	163979396	+
68481	-1.1344	-0.181927	1.1344	down	-1.25138	-0.323522	1.25138	down	-1.089	-0.123005	1.089	down	1.01297	0.0185905	1.01297	up	238	208	207.5	207	150.5	263.427	208.993	426.553	429.5	210	256	195.927	280.167	275.361	184	231.949	126.5	266.5	103.856	-0.314787	-0.197358	-0.0152235	-0.240345	-0.377964	-0.23467	-0.146541	0.161488	-0.0367212	-0.17075	-0.0739808	0.158007	0.12912	-0.00692511	0.261102	0.0667772	-0.0667772	0.43504	-0.135544	Mpzl1	1110007A10Rik|PZR	68481	ENSMUSG00000026566	GO:0005886|GO:0016020	chr1	MGI:MGI:1915731|AllianceGenome:MGI:1915731	myelin protein zero-like 1	165462110	protein-coding	165419745	-
12503	-1.35309	-0.436254	1.35309	down	-1.67335	-0.742737	1.67335	down	-1.54162	-0.624451	1.54162	down	-1.24657	-0.317968	1.24657	down	21.6336	19.5	14.1336	13	26.6336	17.5	23.7634	41.5906	39.5	23.697	33.5	18.5	35.1722	29.9669	23	39.5	25	20	19	-1.23782	-1.07581	-1.35455	-1.69681	-0.339827	-1.61007	-0.746601	-0.660324	-0.942873	-0.781783	-0.47131	-0.710131	-0.328076	-0.670227	-0.202316	0.0494761	0.130667	-0.764442	-0.0494766	Cd247	4930549J05Rik|A430104F18Rik|Cd3|Cd3-eta|Cd3-zeta|Cd3h|Cd3z|Cd3zeta|T3z|Tcrk|Tcrz	12503	ENSMUSG00000005763	GO:0002250|GO:0002376|GO:0004888|GO:0005515|GO:0005737|GO:0005794|GO:0005886|GO:0007166|GO:0016020|GO:0032623|GO:0033001|GO:0038094|GO:0042101|GO:0042105|GO:0042802|GO:0042803|GO:0046982|GO:0050852|GO:0051259|GO:0065003|GO:1990782|GO:2000010	chr1	MGI:MGI:88334|AllianceGenome:MGI:88334	CD247 antigen	165698722	protein-coding	165616250	+
100503962	1.11933	0.162635	1.11933	up	1.13838	0.186987	1.13838	up	1.4667	0.552572	1.4667	up	1.44215	0.52822	1.44215	up	30.4361	34.9323	28	28.4925	24.2959	27.0226	17.9774	42.334	62.7582	22.7998	30.5461	17.4662	17.4662	29.9887	20.9436	30.4887	10.9549	10.4383	4.84721	0.63581	1.1464	1.01287	0.81638	0.908762	0.397866	0.23197	0.746357	1.1062	0.543654	0.776641	0.588029	0.0431731	0.711945	1.04368	1.05702	0.321435	-0.321436	-0.639127	Gm16701		100503962	ENSMUSG00000102548		chr1	MGI:MGI:4439625|AllianceGenome:MGI:4439625	predicted gene, 16701	166827299	ncRNA	166801592	-
66977	1.04297	0.0606934	1.04297	up	-1.26093	-0.334487	1.26093	down	-1.00755	-0.0108521	1.00755	down	1.30525	0.384328	1.30525	up	31.1	42.1742	25.5012	43.6667	16.8333	34.1857	41.6894	47.734	43.6012	21.9076	30.5769	32.3832	47.95	47.95	22.0769	26.6603	33	17.7667	9	0.0122972	0.763551	0.22336	0.777687	-0.275275	0.0824494	0.790818	0.264914	-0.0738812	-0.168578	0.12345	0.824067	0.845496	0.734411	0.465067	0.208792	1.25768	-0.208792	-0.401001	Nuf2	2410003C07Rik|Cdca1|NUF2R	66977	ENSMUSG00000026683	GO:0000775|GO:0000776|GO:0005634|GO:0005654|GO:0005694|GO:0005829|GO:0007049|GO:0007052|GO:0007059|GO:0007094|GO:0008017|GO:0008608|GO:0031262|GO:0044877|GO:0045132|GO:0051301|GO:0051315|GO:0051383	chr1	MGI:MGI:1914227|AllianceGenome:MGI:1914227	NUF2, NDC80 kinetochore complex component	169359033	protein-coding	169325503	-
102637935	-1.01443	-0.0206685	1.01443	down	-1.12664	-0.172031	1.12664	down	-1.26662	-0.340981	1.26662	down	-1.14046	-0.189618	1.14046	down	511.067	657.7	396.7	474.567	332.917	525.583	509.083	662.483	820.7	480	575.283	399.667	615.033	600.033	289.167	711.95	329.617	348.783	300.033	-0.567172	0.108552	-0.435221	-0.3983	-0.587501	-0.593089	-0.217027	-0.558287	-0.457459	-0.33304	-0.260787	-0.168448	-0.0914364	-0.238144	-0.441637	0.32981	-0.04006	-0.531699	0.0400591	Gm34624		102637935			chr1	MGI:MGI:5593783|AllianceGenome:MGI:5593783	predicted gene, 34624	169370271	ncRNA	169359216	+
19737	1.16392	0.218986	1.16392	up	-1.17917	-0.237772	1.17917	down	-1.71716	-0.780024	1.71716	down	-1.25116	-0.323265	1.25116	down	732.508	759.255	634.839	618.125	458.349	680.934	486.214	1037.39	774.479	587.536	840.658	626.963	629.096	751.289	562.167	1008.02	424.241	654.422	512.071	-0.641575	-0.278029	-0.350613	-0.610748	-0.719952	-0.813228	-0.877071	-0.505016	-1.13482	-0.635131	-0.307275	-0.1126	-0.652555	-0.507553	-0.0762749	0.237753	-0.269701	-0.217545	0.217546	Rgs5	1110070A02Rik	19737	ENSMUSG00000026678	GO:0005096|GO:0005737|GO:0005829|GO:0007186|GO:0009968|GO:0016020|GO:0043231|GO:1904706	chr1	MGI:MGI:1098434|AllianceGenome:MGI:1098434	regulator of G-protein signaling 5	169523367	protein-coding	169483070	+
18214	-1.09664	-0.133092	1.09664	down	1.06286	0.0879523	1.06286	up	-1.10877	-0.148963	1.10877	down	-1.29236	-0.370007	1.29236	down	200.938	161.896	143.982	172.809	122.635	174.054	151.299	330.268	366.886	133.152	159.836	83.825	181.189	195.132	96.3838	196.575	131.465	110.639	92.6652	-0.323008	-0.322885	-0.306459	-0.264804	-0.437363	-0.596546	-0.376605	0.0283909	-0.0280581	-0.592071	-0.517542	-0.830867	-0.26368	-0.267809	-0.435751	0.0640397	0.224752	-0.597242	-0.0640402	Ddr2	Ntrkr3|tyro10	18214	ENSMUSG00000026674	GO:0000166|GO:0001503|GO:0003416|GO:0004672|GO:0004713|GO:0004714|GO:0005518|GO:0005524|GO:0005886|GO:0006468|GO:0007169|GO:0007275|GO:0008284|GO:0010763|GO:0010976|GO:0015629|GO:0016020|GO:0016301|GO:0016310|GO:0016324|GO:0016740|GO:0018108|GO:0030199|GO:0030500|GO:0031214|GO:0032967|GO:0033674|GO:0034103|GO:0035988|GO:0038062|GO:0038063|GO:0043066|GO:0043235|GO:0045669|GO:0045860|GO:0046777|GO:0048146|GO:0051091|GO:0070374|GO:0090091|GO:0090303|GO:1900087|GO:1901299|GO:1904707|GO:1904754|GO:1904899|GO:2000491	chr1	MGI:MGI:1345277|AllianceGenome:MGI:1345277	discoidin domain receptor family, member 2	169916513	protein-coding	169799876	-
75472	1.0018	0.00259712	1.0018	up	1.15235	0.204585	1.15235	up	1.56897	0.649813	1.56897	up	1.36398	0.447826	1.36398	up	67	35.5	36.354	50	34	60	29.5	103.104	76.5	46	44.5	42	34	40.5	21.3832	29	18	27	9	0.76286	0.158324	0.378228	0.616399	0.382255	0.537336	-0.0648313	1.01924	0.380528	0.544942	0.308128	0.842526	-0.00718355	0.134118	0.0623221	-0.0265293	0.0265298	0.0383105	-0.757685	Cfap126	1700009P17Rik|Flattop|Fltp	75472	ENSMUSG00000026649	GO:0005515|GO:0005737|GO:0005856|GO:0005879|GO:0005886|GO:0005929|GO:0016020|GO:0016324|GO:0030030|GO:0036064|GO:0036126|GO:0042995|GO:0044782|GO:0160112	chr1	MGI:MGI:1922722|AllianceGenome:MGI:1922722	cilia and flagella associated protein 126	170954519	protein-coding	170941555	+
66425	-1.0274	-0.0389924	1.0274	down	1.256	0.328838	1.256	up	1.49235	0.577585	1.49235	up	1.15649	0.209755	1.15649	up	4837.47	3210.99	3300.13	4103.2	3408.54	5208.53	3659.58	6649.76	7545.45	3688.35	3796.16	2229.84	2787.21	3724.45	1989.27	2402.44	1564.44	2105.75	1238.99	0.590249	0.31082	0.535933	0.628521	0.683173	0.630549	0.543429	0.683814	0.657972	0.523584	0.376163	0.226379	0.00339985	0.310523	0.255381	-0.000782013	0.121473	-0.0230141	0.000781059	Pcp4l1	1500036F01Rik	66425	ENSMUSG00000038370	GO:0003674|GO:0005575|GO:0008150	chr1	MGI:MGI:1913675|AllianceGenome:MGI:1913675	Purkinje cell protein 4-like 1	171023837	protein-coding	171000833	-
18637	-1.07274	-0.101305	1.07274	down	-1.06823	-0.0952235	1.06823	down	1.259	0.332284	1.259	up	1.25371	0.326202	1.25371	up	1506.75	1123.44	1067.59	1354.5	1226.51	1764.93	1248.18	2266.63	2627.6	1367.37	1571.1	1054.14	1270.85	1730.01	883.534	1119.93	365.867	1013.61	699.556	-0.00270653	-0.114418	-0.00236893	0.119388	0.298441	0.159144	0.0814428	0.220922	0.225971	0.18187	0.193256	0.23537	-0.0397692	0.294133	0.17436	-0.0120173	-0.884918	0.0120182	0.265988	Pfdn2	ESTM27	18637	ENSMUSG00000006412	GO:0001540|GO:0005634|GO:0005737|GO:0005739|GO:0005829|GO:0006457|GO:0016272|GO:0044183|GO:0051082|GO:0051495|GO:1905907|GO:1990062	chr1	MGI:MGI:1276111|AllianceGenome:MGI:1276111	prefoldin 2	171186822	protein-coding	171172522	+
68874	-1.18535	-0.245311	1.18535	down	1.106	0.145351	1.106	up	1.29885	0.377233	1.29885	up	-1.00935	-0.0134289	1.00935	down	97.0833	94.5833	67.75	58.75	74.95	90.75	91.8333	133.167	160.783	100.25	73.5833	44.85	85.8333	85.65	45	65.6167	29.75	69.3333	36.75	0.0861511	0.360321	0.0645628	-0.362711	0.310878	-0.0774994	0.361701	0.176602	0.240343	0.457068	-0.178069	-0.274525	0.117049	0.00287867	-0.0760021	-0.0602913	-0.460349	0.18713	0.0602913	Klhdc9	1190002J23Rik|ESTM31	68874	ENSMUSG00000045259	GO:0003674|GO:0005575|GO:0008150|GO:0030332	chr1	MGI:MGI:1916124|AllianceGenome:MGI:1916124	kelch domain containing 9	171188366	protein-coding	171186017	-
16456	1.01273	0.0182544	1.01273	up	1.33539	0.417264	1.33539	up	1.29275	0.370442	1.29275	up	-1.02	-0.0285681	1.02	down	313.652	220.581	189.775	258.587	229.603	268.581	240.63	463.521	425.213	178.489	224.635	127.648	190.253	192.575	110.993	149.488	132.234	127.789	86.1685	0.569363	0.373315	0.341901	0.566617	0.71736	0.279232	0.542771	0.767344	0.434753	0.0806408	0.223403	0.0258093	0.0567021	-0.0368872	0.0178094	-0.0810499	0.483123	-0.139381	0.0810494	F11r	9130004G24|ESTM33|JAM|JAM-1|JAM-A|Jcam|Jcam1|Ly106	16456	ENSMUSG00000038235	GO:0001817|GO:0005178|GO:0005515|GO:0005886|GO:0005911|GO:0005923|GO:0007155|GO:0007159|GO:0008360|GO:0016020|GO:0030165|GO:0030855|GO:0031032|GO:0032956|GO:0032991|GO:0035025|GO:0035683|GO:0036057|GO:0042803|GO:0045777|GO:0050892|GO:0051493|GO:0051497|GO:0070160|GO:0070161|GO:0071260|GO:0072659|GO:0090557|GO:0090559|GO:0098609|GO:1901731|GO:1902396|GO:1903142|GO:2000810	chr1	MGI:MGI:1321398|AllianceGenome:MGI:1321398	F11 receptor	171292161	protein-coding	171265129	+
56009	-1.02743	-0.0390439	1.02743	down	1.12881	0.174807	1.12881	up	1.27677	0.352493	1.27677	up	1.10087	0.138643	1.10087	up	291.533	196.083	202.5	296	180	357.917	231.333	385.583	481.833	239.167	305.5	134.25	197.5	228.833	152.333	156.476	95	191.667	97.5	0.331197	0.0708103	0.302873	0.628906	0.233555	0.560836	0.353265	0.369092	0.48244	0.370163	0.534333	-0.0341024	-0.0220275	0.0793314	0.341913	-0.147801	-0.12663	0.312789	0.12663	Alyref2	C130042O11Rik|REF2|Refbp2	56009	ENSMUSG00000060244	GO:0000346|GO:0000781|GO:0003676|GO:0003697|GO:0003723|GO:0003729|GO:0005634|GO:0005681|GO:0005737|GO:0006397|GO:0006405|GO:0006406|GO:0008380|GO:0035145|GO:0051028|GO:0062153|GO:0071013	chr1	MGI:MGI:1913144|AllianceGenome:MGI:1913144	Aly/REF export factor 2	171332318	protein-coding	171331046	+
18106	1.30244	0.381221	1.30244	up	1.08879	0.12273	1.08879	up	-1.1255	-0.170572	1.1255	down	1.06284	0.0879183	1.06284	up	279.85	234.85	245.95	246.35	230.85	345.35	187.283	329.35	340.608	194.4	220.9	174.85	231.5	316.35	161.85	170.9	185.65	122.65	120.95	0.0637031	0.122595	0.374828	0.155531	0.384027	0.300784	-0.159973	-0.0668158	-0.226469	-0.137313	-0.141933	0.138606	-0.00135517	0.338069	0.220851	-0.22908	0.631469	-0.539751	0.229079	Cd244a	2B4|C9.1|Cd244|F730046O15Rik|Ly90|NAIL|NKR2B4|Nmrk|SLAMF4	18106	ENSMUSG00000004709	GO:0001773|GO:0002250|GO:0002323|GO:0002376|GO:0005515|GO:0005886|GO:0009897|GO:0016020|GO:0032729|GO:0032757|GO:0032819|GO:0042288|GO:0045087|GO:0060732|GO:0071663|GO:2000566	chr1	MGI:MGI:109294|AllianceGenome:MGI:109294	CD244 molecule A	171412884	protein-coding	171386761	+
115487184	1.03788	0.0536466	1.03788	up	-1.20734	-0.271838	1.20734	down	1.09168	0.126553	1.09168	up	1.36797	0.452037	1.36797	up	556.5	383.5	374	511	354	596.5	403	712.667	727.5	437.667	497	454	615.833	567.5	356.667	421	319.25	167	206	0.0209799	-0.204368	-0.0549488	0.173695	-0.0336304	0.0547962	-0.0888662	0.0123396	-0.166084	-0.000959396	-0.00653172	0.48073	0.375722	0.146717	0.326321	0.037138	0.379119	-1.1289	-0.037138	Tma7-ps	Gm15431	115487184			chr1	MGI:MGI:3705453|AllianceGenome:MGI:3705453	translational machinery associated 7 homolog (S. cerevisiae), pseudogene	171539097	protein-coding	171538638	+
98660	-1.43233	-0.518359	1.43233	down	1.13971	0.188672	1.13971	up	1.16732	0.223203	1.16732	up	-1.39845	-0.483828	1.39845	down	2194.16	894.696	1353.13	1132.63	923.521	1379.76	974.991	3645.93	5072.11	1444.07	1042.37	717.327	1013.52	1229.44	985.725	939.761	1195.44	712.772	1257.59	0.260434	-0.721956	0.0604773	-0.417789	-0.389995	-0.475142	-0.554017	0.627566	0.895723	-0.0184832	-0.677735	-0.599092	-0.645281	-0.47773	0.0531693	-0.544148	0.544147	-0.775067	0.833044	Atp1a2	Atpa-3|mKIAA0778	98660	ENSMUSG00000007097	GO:0000166|GO:0001504|GO:0001662|GO:0002026|GO:0002087|GO:0005215|GO:0005391|GO:0005496|GO:0005515|GO:0005524|GO:0005737|GO:0005768|GO:0005783|GO:0005886|GO:0005890|GO:0005901|GO:0006811|GO:0006813|GO:0006814|GO:0006883|GO:0006937|GO:0006940|GO:0006942|GO:0008015|GO:0008217|GO:0008344|GO:0008542|GO:0008556|GO:0009986|GO:0010996|GO:0014704|GO:0016020|GO:0016887|GO:0019227|GO:0019229|GO:0019829|GO:0019852|GO:0021764|GO:0021989|GO:0030007|GO:0030315|GO:0030955|GO:0031090|GO:0031402|GO:0032991|GO:0035094|GO:0035641|GO:0035725|GO:0035864|GO:0036376|GO:0040011|GO:0042383|GO:0042596|GO:0042995|GO:0043025|GO:0043197|GO:0043209|GO:0045822|GO:0045988|GO:0046034|GO:0046872|GO:0046982|GO:0051087|GO:0051481|GO:0051899|GO:0071260|GO:0071383|GO:0071805|GO:0086004|GO:0098655|GO:1902600|GO:1903170|GO:1903416|GO:1990239|GO:1990573	chr1	MGI:MGI:88106|AllianceGenome:MGI:88106	ATPase, Na+/K+ transporting, alpha 2 polypeptide	172125631	protein-coding	172099276	-
21346	1.04104	0.0580277	1.04104	up	-1.37596	-0.460435	1.37596	down	-1.4637	-0.549622	1.4637	down	-1.02183	-0.031159	1.02183	down	53.2261	65.8855	25.3533	43.6127	46.1581	46.9324	40.4644	74.9465	88.1247	33.2456	92.1981	40.4538	65.8424	54.7203	39.4085	64.5978	35.7756	43.9508	28.8343	-0.538973	0.0806613	-1.11152	-0.550585	-0.146502	-0.786845	-0.578697	-0.410733	-0.38519	-0.893334	0.389256	-0.181392	-0.0235057	-0.401531	-0.0254555	0.159097	0.0477023	-0.228564	-0.0477023	Tagln2	2700094C18Rik|SM22beta|Sm22B|Sm22a	21346	ENSMUSG00000026547	GO:0007015|GO:0015629|GO:0030855|GO:0051015	chr1	MGI:MGI:1312985|AllianceGenome:MGI:1312985	transgelin 2	172334942	protein-coding	172327813	+
74748	-1.30021	-0.378741	1.30021	down	-1.06363	-0.088996	1.06363	down	1.47802	0.563665	1.47802	up	1.20909	0.27392	1.20909	up	52.1667	39	25.5	41.6667	28	46	50.5	65.4762	90	48	30	38.3333	49	39	26.5	36	18.8333	25.3636	12.5	0.38186	0.274013	-0.153357	0.333397	0.08218	0.134041	0.69077	0.344215	0.595027	0.586375	-0.280682	0.69077	0.500097	0.0597034	0.351869	0.265447	0.0718541	-0.0718541	-0.303721	Slamf8	5830408F06Rik|Blame|SBBI42	74748	ENSMUSG00000053318	GO:0002232|GO:0002336|GO:0010760|GO:0016020|GO:0033860|GO:0038023|GO:0042742|GO:0042802|GO:0043549|GO:0045577|GO:0060266|GO:0071466|GO:0090027|GO:0090383|GO:1902623|GO:2000509	chr1	MGI:MGI:1921998|AllianceGenome:MGI:1921998	SLAM family member 8	172418135	protein-coding	172408944	-
13349	1.04971	0.0699868	1.04971	up	-1.14975	-0.201319	1.14975	down	-1.26268	-0.336485	1.26268	down	-1.04621	-0.0651794	1.04621	down	1428	1385.5	1087.5	1274.5	997.5	1641	1247	2050.5	1996	1109	1691	1082	1664	1472	903	1582	775.333	1163.5	724	-0.343407	-0.0751896	-0.238973	-0.231699	-0.262992	-0.209152	-0.183186	-0.186913	-0.433922	-0.383534	0.0360985	0.00973701	0.0858364	-0.202127	-0.0574598	0.223065	-0.0646801	-0.0522785	0.0522785	Ackr1	CCBP1|CD234|Darc|Dfy|ESTM35|FY|GPD	13349	ENSMUSG00000037872	GO:0004930|GO:0005768|GO:0006954|GO:0007165|GO:0007186|GO:0016020|GO:0019956|GO:0019957|GO:0032642|GO:0070098	chr1	MGI:MGI:1097689|AllianceGenome:MGI:1097689	atypical chemokine receptor 1 (Duffy blood group)	173161079	protein-coding	173159457	-
23893	-1.00573	-0.00824046	1.00573	down	1.79927	0.847414	1.79927	up	1.91282	0.935701	1.91282	up	1.05705	0.0800469	1.05705	up	418	304	229.5	302.568	241	421	288.5	471.635	621.101	284	180.833	124	154	207.5	123	182	97	143	51	0.954223	0.806599	0.586628	0.763752	0.757775	0.898215	0.775047	0.762904	0.951918	0.721221	-0.118995	-0.0455008	-0.277766	0.0413294	0.136524	0.173378	0.00661135	-0.00661182	-0.705091	Grem2	Gremlin2|Prdc	23893	ENSMUSG00000050069	GO:0005125|GO:0005576|GO:0005615|GO:0007275|GO:0008201|GO:0009887|GO:0010172|GO:0019221|GO:0030514|GO:0036122|GO:0038098|GO:0042802|GO:0048018|GO:0048263|GO:0060300	chr1	MGI:MGI:1344367|AllianceGenome:MGI:1344367	gremlin 2, DAN family BMP antagonist	174749386	protein-coding	174661352	-
13603	1.01222	0.0175209	1.01222	up	1.33198	0.413573	1.33198	up	-1.01707	-0.0244191	1.01707	down	-1.33836	-0.420471	1.33836	down	25.3125	14.5602	26.6576	27.531	31.5438	34.8232	26.7162	44.8586	42.562	21	28.7495	3.1174	31.9507	26.8285	20.5803	30.1642	14.4164	23.4051	8.08759	-0.410662	-0.896672	0.161451	-0.01368	0.504868	-0.0167871	0.0229607	0.0493865	-0.234573	-0.355512	-0.0913515	-2.67866	0.133922	-0.229248	0.237898	0.261047	-0.0629659	0.0629659	-0.681109	Opn3	ERO|Ecpn	13603	ENSMUSG00000026525	GO:0001750|GO:0004930|GO:0005502|GO:0005503|GO:0005737|GO:0005886|GO:0007165|GO:0007186|GO:0007602|GO:0008020|GO:0009637|GO:0009881|GO:0016020|GO:0030216|GO:0043066|GO:0046326|GO:0048022|GO:0048023|GO:0050896|GO:0071482|GO:0071492|GO:1901857	chr1	MGI:MGI:1338022|AllianceGenome:MGI:1338022	opsin 3	175520198	protein-coding	175489993	-
26909	-1.06593	-0.0921086	1.06593	down	1.24407	0.315063	1.24407	up	-1.05326	-0.0748606	1.05326	down	-1.39671	-0.482032	1.39671	down	37.625	36.5	19.5	26	15.5	44.125	27.5	46.625	42.9722	36.0833	33.0861	18.125	23.325	36.2481	6.5	26.25	20.2	30.125	11	-0.0809216	0.18709	-0.531725	-0.338329	-0.762323	0.0826588	-0.177426	-0.136996	-0.462839	0.183329	-0.130763	-0.381193	-0.562152	-0.037209	-1.66696	-0.181577	0.181576	0.185001	-0.47949	Exo1	5730442G03Rik|Msa	26909	ENSMUSG00000039748	GO:0002376|GO:0002455|GO:0003677|GO:0003682|GO:0003824|GO:0004518|GO:0004519|GO:0004527|GO:0005634|GO:0005654|GO:0005886|GO:0006139|GO:0006281|GO:0006298|GO:0006310|GO:0006974|GO:0008409|GO:0016446|GO:0016604|GO:0016787|GO:0016788|GO:0017108|GO:0035312|GO:0045145|GO:0045190|GO:0046872|GO:0048256|GO:0051321|GO:0051908	chr1	MGI:MGI:1349427|AllianceGenome:MGI:1349427	exonuclease 1	175738962	protein-coding	175708344	+
269152	1.04772	0.0672567	1.04772	up	1.11865	0.161762	1.11865	up	1.25509	0.32779	1.25509	up	1.17551	0.233285	1.17551	up	227	168	143	193.833	131	200.333	170	262.5	249.5	172.5	178.533	137	195	142.833	77	123.5	88	96.5	53	0.55345	0.431026	0.384187	0.601347	0.358346	0.306836	0.492048	0.397589	0.116168	0.481964	0.342576	0.578373	0.542816	-0.0174117	-0.0591664	0.0939879	0.346168	-0.0939884	-0.169559	Kif26b	4832420M10|D230039L06Rik	269152	ENSMUSG00000026494	GO:0000166|GO:0003777|GO:0005515|GO:0005524|GO:0005737|GO:0005856|GO:0005874|GO:0007018|GO:0007275|GO:0008017|GO:0022409|GO:0030010|GO:0072092	chr1	MGI:MGI:2447076|AllianceGenome:MGI:2447076	kinesin family member 26B	178760422	protein-coding	178356690	+
383592	1.00266	0.00383946	1.00266	up	-1.08464	-0.117219	1.08464	down	-1.31348	-0.393393	1.31348	down	-1.20776	-0.272335	1.20776	down	67.3144	57.7667	38.8333	31.9333	31.75	58.1344	48.7457	63.3025	86.9442	40	56.5909	36.2811	50.637	50.3318	32.325	73.1707	31.2833	33.45	29.9583	-0.130987	-0.0398588	-0.427193	-0.931067	-0.617125	-0.408834	-0.240871	-0.585127	-0.335443	-0.557293	-0.245708	-0.269247	-0.333127	-0.452936	-0.242107	0.408083	-0.0766745	-0.553244	0.076674	Kif28	Gm1305|Kif28p	383592	ENSMUSG00000087236	GO:0003777|GO:0005871|GO:0005874|GO:0007005|GO:0007018|GO:0008017|GO:0016887|GO:0030705|GO:0031966|GO:0072384	chr1	MGI:MGI:2686151|AllianceGenome:MGI:2686151	kinesin family member 28	179572825	protein-coding	179522602	-
67426	-1.03061	-0.0434966	1.03061	down	1.03626	0.0513808	1.03626	up	1.26414	0.338155	1.26414	up	1.18368	0.243278	1.18368	up	619.008	463.335	498.438	609.567	421.766	726.911	435	883.671	1064.71	622.142	596.75	387	542.796	677.5	277.5	298.1	277	468.056	185.266	0.18249	0.0763941	0.367359	0.436089	0.226997	0.347985	0.0293026	0.330555	0.391288	0.514384	0.265283	0.258305	0.201524	0.410251	-0.0278368	-0.452954	0.182251	0.365865	-0.182252	Coq8a	4632432J16Rik|Adck3|Cabc1|mKIAA0451	67426	ENSMUSG00000026489	GO:0000166|GO:0005524|GO:0005739|GO:0006744|GO:0016020|GO:0016301|GO:0016310|GO:0016740|GO:0043531	chr1	MGI:MGI:1914676|AllianceGenome:MGI:1914676	coenzyme Q8A	180023585	protein-coding	179992803	-
381310	1.12174	0.165739	1.12174	up	1.25694	0.329912	1.25694	up	1.10231	0.140535	1.10231	up	-1.01652	-0.023638	1.01652	down	506.417	338.382	326.583	373.667	332.667	523.333	364.25	511.667	601	337	355.667	232.333	355.25	335.75	173	258.667	163.5	313.833	138.333	0.483879	0.214014	0.348419	0.321078	0.475653	0.464959	0.364239	0.133272	0.157289	0.220912	0.109704	0.113189	0.180972	-0.0115604	-0.118529	-0.0666332	0.0126781	0.380205	-0.0126781	Stum	6330403A02Rik|Gm10001	381310	ENSMUSG00000053963	GO:0003674|GO:0005575|GO:0008150|GO:0016020	chr1	MGI:MGI:2138735|AllianceGenome:MGI:2138735	mechanosensory transduction mediator	180311069	protein-coding	180259938	-
320202	1.06087	0.0852532	1.06087	up	1.20413	0.267993	1.20413	up	-1.18757	-0.248018	1.18757	down	-1.34794	-0.430758	1.34794	down	138.5	131	93	124.667	87	115	108	156	199.333	97.5	114	68	112	97.5	50	128.5	78.7	92.5	50	-0.157447	0.0740409	-0.234616	-0.0334845	-0.230224	-0.492023	-0.160546	-0.351274	-0.20578	-0.339249	-0.302675	-0.430287	-0.25525	-0.566361	-0.680188	0.153154	0.186937	-0.153155	-0.251713	Lefty2	6030463A22Rik|Ebaf|Lefta|Leftb|lefty-2|lefty-B	320202	ENSMUSG00000066652	GO:0005125|GO:0005160|GO:0005576|GO:0005615|GO:0007275|GO:0008083|GO:0009948	chr1	MGI:MGI:2443573|AllianceGenome:MGI:2443573	left-right determination factor 2	180726672	protein-coding	180720673	+
69051	-1.17037	-0.226965	1.17037	down	-1.25674	-0.329691	1.25674	down	1.0407	0.0575528	1.0407	up	1.1175	0.160279	1.1175	up	570.303	395.723	374	386.788	359.23	549.949	458.934	721.489	932.892	531.511	597.426	380.825	607.373	564.609	346.18	448.982	199	446.949	251.708	-0.134645	-0.350077	-0.24592	-0.419056	-0.203444	-0.2534	-0.09233	-0.160881	0.00170708	0.088336	0.0680103	0.0361938	0.164794	-0.0516233	0.0922947	-0.060997	-0.493771	0.10039	0.060998	Pycr2	1810018M05Rik|P5cr2	69051	ENSMUSG00000026520	GO:0004735|GO:0005737|GO:0005739|GO:0006561|GO:0008652|GO:0016491|GO:0034599|GO:0055129	chr1	MGI:MGI:1277956|AllianceGenome:MGI:1277956	pyrroline-5-carboxylate reductase family, member 2	180735653	protein-coding	180731839	+
619326	-1.38301	-0.467812	1.38301	down	-1.58513	-0.664598	1.58513	down	1.03518	0.0498796	1.03518	up	1.18646	0.246665	1.18646	up	21	18.5	20	21.5	15	32.3333	26	38	51.5	34	32	24	50	32.5	18	23	21	28	8	-0.775827	-0.646884	-0.348802	-0.466107	-0.663232	-0.219519	-0.111949	-0.285704	-0.0552745	0.243928	-0.0325203	0.170257	0.684295	-0.0482788	-0.051074	-0.225863	0.384007	0.225863	-0.792525	Degs1l	9130409I23Rik	619326	ENSMUSG00000038768	GO:0005739|GO:0042284|GO:0043217|GO:0046513|GO:0050251	chr1	MGI:MGI:3588271|AllianceGenome:MGI:3588271	delta 4-desaturase, sphingolipid 1 like	180888326	protein-coding	180863166	+
74971	-1.03625	-0.0513718	1.03625	down	1.10386	0.142556	1.10386	up	-1.31069	-0.390324	1.31069	down	-1.49926	-0.584252	1.49926	down	41	48.25	27	23	27	40	37	43	65	34	42	25.5	32	29.3333	14	46	18	37.5	24	-0.521324	0.0253878	-0.626575	-1.07954	-0.525967	-0.623272	-0.313667	-0.818098	-0.430139	-0.466804	-0.350934	-0.453012	-0.670292	-0.906909	-1.12438	0.063405	-0.549117	-0.0634046	0.0817061	4930488B22Rik		74971	ENSMUSG00000092578	GO:0003674|GO:0005575|GO:0008150	chr1	MGI:MGI:1922221|AllianceGenome:MGI:1922221	RIKEN cDNA 4930488B22 gene	184451186	ncRNA	184444694	+
66112	-1.25438	-0.326974	1.25438	down	-1.08202	-0.113733	1.08202	down	1.14351	0.193471	1.14351	up	-1.0138	-0.0197691	1.0138	down	38	26	31	31	28	53.5	42.5	72.5	88.4963	29	31.5	27.5	38	39.3333	28	33.6204	21.9526	30	15	-0.243837	-0.479517	-0.040154	-0.261796	-0.0863876	0.183378	0.273382	0.322659	0.402152	-0.309174	-0.37886	0.0430346	-0.0352535	-0.0965862	0.262736	-0.0017786	0.124387	0.00177908	-0.209254	Mtarc1	1300013F15Rik|Marc1|Mosc1	66112	ENSMUSG00000026621	GO:0003824|GO:0005739|GO:0005741|GO:0005743|GO:0006809|GO:0008940|GO:0016020|GO:0016491|GO:0016661|GO:0030151|GO:0030170|GO:0042126|GO:0043546|GO:0046872|GO:0050421|GO:0070458|GO:0098809|GO:1903958	chr1	MGI:MGI:1913362|AllianceGenome:MGI:1913362	mitochondrial amidoxime reducing component 1	184543497	protein-coding	184518964	-
100039138	1.16333	0.218263	1.16333	up	-1.06164	-0.0862892	1.06164	down	-1.66324	-0.733999	1.66324	down	-1.34672	-0.429447	1.34672	down	27	22.5	27	23.5	21	26	21	32	33	22	31.25	14	36.5	28	15	28	14	38	18	-0.630922	-0.582149	-0.133507	-0.555448	-0.39547	-0.751694	-0.637736	-0.751296	-0.915045	-0.601768	-0.2844	-0.825015	0.012599	-0.480957	-0.531773	-0.159735	-0.41862	0.448771	0.159735	Gm2061		100039138	ENSMUSG00000097615	GO:0003674|GO:0005575|GO:0008150	chr1	MGI:MGI:3780228|AllianceGenome:MGI:3780228	predicted gene 2061	185187765	ncRNA	185179313	-
226781	1.17623	0.234173	1.17623	up	-1.14675	-0.197545	1.14675	down	-1.56868	-0.649554	1.56868	down	-1.16299	-0.217836	1.16299	down	131.5	106.578	99.8167	127.557	106.5	134	104.968	171.373	173.132	79	134.997	113.65	120	140.182	96.5	155.734	90.9167	96.6884	78.1547	-0.626175	-0.617524	-0.526471	-0.394328	-0.332362	-0.665329	-0.595537	-0.609582	-0.802998	-1.0367	-0.452685	-0.0832009	-0.54962	-0.436436	-0.125491	0.0365672	0.00121355	-0.48317	-0.00121355	Slc30a10	E130106K10Rik|Gm212	226781	ENSMUSG00000026614	GO:0005384|GO:0005385|GO:0005515|GO:0005768|GO:0005769|GO:0005794|GO:0005886|GO:0006811|GO:0006812|GO:0006828|GO:0006829|GO:0006882|GO:0007173|GO:0008324|GO:0010312|GO:0016020|GO:0030026|GO:0031901|GO:0055037|GO:0055038|GO:0055071|GO:0055085|GO:0062111|GO:0070374|GO:0071577|GO:0140048|GO:0140983|GO:1904385	chr1	MGI:MGI:2685058|AllianceGenome:MGI:2685058	solute carrier family 30, member 10	185200959	protein-coding	185187045	+
77189	1.20091	0.264124	1.20091	up	1.28177	0.358139	1.28177	up	-1.04545	-0.0641288	1.04545	down	-1.11585	-0.158144	1.11585	down	124.942	87.5474	59.6136	78.0475	76.006	116.105	65.8333	123.008	149.472	58.8303	64.4694	34.5808	86.5	108.679	40.7906	55.5547	62.0417	62.1903	28.5	0.585197	0.383886	0.0150709	0.182138	0.466149	0.413051	0.0165882	0.197205	0.270191	-0.176816	-0.233747	-0.514575	0.263298	0.48151	-0.082602	-0.165356	0.735086	0.165357	-0.171404	A430105J06Rik		77189		GO:0003674|GO:0005575|GO:0008150	chr1	MGI:MGI:1924439|AllianceGenome:MGI:1924439	RIKEN cDNA A430105J06 gene	186485143	ncRNA	186481586	+
105244050	-1.27687	-0.352611	1.27687	down	1.0117	0.0167822	1.0117	up	-1.03087	-0.0438648	1.03087	down	-1.33169	-0.413258	1.33169	down	16	28	14.5	13.3333	10	23.5038	25.25	25.5	35.3333	22	27.5	5	24	14	14.5	15.9583	8.5	14.25	21	-0.41725	0.701912	-0.0618548	-0.404512	-0.4973	0.0712504	0.596717	-0.110311	0.152078	0.366791	0.499734	-1.34188	0.376296	-0.512397	0.387877	-0.00229311	-0.169953	0.00229263	1.35069	Gm15509		105244050	ENSMUSG00000089947	GO:0003674|GO:0005575|GO:0008150	chr1	MGI:MGI:3782957|AllianceGenome:MGI:3782957	predicted gene 15509	186856562	ncRNA	186853066	-
11910	-1.1292	-0.175299	1.1292	down	-1.4633	-0.549223	1.4633	down	-1.12131	-0.165187	1.12131	down	1.15568	0.208737	1.15568	up	261	165	195	200	163	274.228	220	383.84	441.785	195.868	809.797	184	364	202	129	183	79	365.5	157	-0.274424	-0.6242	-0.197585	-0.382701	-0.35558	-0.269422	-0.165214	-0.0834556	-0.0887589	-0.363985	1.49471	-0.0253282	0.414049	-0.54662	-0.343957	-0.36791	-0.838714	0.798051	0.36791	Atf3	LRG-21	11910	ENSMUSG00000026628	GO:0000122|GO:0000976|GO:0000977|GO:0000978|GO:0000981|GO:0001227|GO:0001228|GO:0003677|GO:0003700|GO:0005634|GO:0005654|GO:0005730|GO:0006094|GO:0006355|GO:0006357|GO:0008284|GO:0010033|GO:0010628|GO:0030968|GO:0034198|GO:0034976|GO:0035914|GO:0042802|GO:0042803|GO:0045892|GO:0045944|GO:0046982|GO:0070373|GO:0090575|GO:1903984|GO:1990622|GO:1990837	chr1	MGI:MGI:109384|AllianceGenome:MGI:109384	activating transcription factor 3	190915530	protein-coding	190902493	-
102634668	-1.10469	-0.143643	1.10469	down	1.04015	0.0567964	1.04015	up	1.36966	0.453817	1.36966	up	1.19199	0.253377	1.19199	up	50.4535	60.1929	42	39.5	34.6209	59.5	66.368	57.4495	86.6466	54.1667	47.1549	34.3125	58.199	47.5333	23.5	45.125	18.9471	20.633	20.7	0.0814228	0.647868	0.314272	0.00409412	0.136134	0.253034	0.832713	-0.0967226	0.287982	0.508483	0.119502	0.278642	0.496047	0.092906	-0.0737252	0.339115	-0.171719	-0.621926	0.171719	Gm32200		102634668	ENSMUSG00000103114		chr1	MGI:MGI:5591359|AllianceGenome:MGI:5591359	predicted gene, 32200	191197245	ncRNA	191168537	-
18005	1.3204	0.400974	1.3204	up	1.01834	0.0262232	1.01834	up	-1.06153	-0.0861472	1.06153	down	1.22146	0.288603	1.22146	up	42.3333	31	26.3333	32.6667	24	30	26.3333	36.3333	36.8333	20.5333	32.3333	21	34.8333	37	16	24.5	16.8333	10	16	0.270466	0.132747	0.0829763	0.172264	0.0497284	-0.29269	-0.0586824	-0.315521	-0.503946	-0.44875	0.0173182	0.0125003	0.197724	0.173695	-0.186111	-0.0998273	0.0998273	-1.22468	0.242363	Nek2		18005	ENSMUSG00000026622	GO:0000070|GO:0000166|GO:0000775|GO:0000776|GO:0000794|GO:0000922|GO:0001824|GO:0004672|GO:0004674|GO:0005515|GO:0005524|GO:0005634|GO:0005654|GO:0005694|GO:0005737|GO:0005813|GO:0005856|GO:0005874|GO:0006468|GO:0007049|GO:0007059|GO:0016301|GO:0016310|GO:0016740|GO:0019903|GO:0030496|GO:0032212|GO:0032991|GO:0043392|GO:0046602|GO:0046777|GO:0046872|GO:0051299|GO:0051301|GO:0051321|GO:0051973|GO:0051988|GO:0090307|GO:1903126|GO:1904355	chr1	MGI:MGI:109359|AllianceGenome:MGI:109359	NIMA (never in mitosis gene a)-related expressed kinase 2	191565161	protein-coding	191553622	+
226861	1.11721	0.159905	1.11721	up	1.0286	0.0406833	1.0286	up	-1.25229	-0.324574	1.25229	down	-1.15297	-0.205352	1.15297	down	35.8723	26.5	36	37	23.5	51.2727	20	49	47	46.6423	40.3686	22	40.3309	48.336	13	30	25.5	32	15.5	-0.293437	-0.418507	0.209105	0.0269918	-0.305624	0.155561	-0.780551	-0.209011	-0.477275	0.409944	0.0125523	-0.245363	0.0841622	0.23429	-0.810649	-0.132625	0.374025	0.128419	-0.128418	Hhat	2810432O22Rik|AP-2CRE|Skn|Tg(TFAP2A-cre)1Will	226861	ENSMUSG00000037375	GO:0000166|GO:0005525|GO:0005783|GO:0005794|GO:0007224|GO:0007275|GO:0016020|GO:0016409|GO:0016740|GO:0016746|GO:0018009|GO:0018345	chr1	MGI:MGI:2444681|AllianceGenome:MGI:2444681	hedgehog acyltransferase	192453546	protein-coding	192195133	-
329324	-1.0647	-0.0904446	1.0647	down	1.1396	0.188533	1.1396	up	1.26627	0.34058	1.26627	up	1.04362	0.0616029	1.04362	up	2539.17	1903.55	1862.58	2212.65	1714.47	2848.11	1914.18	3735.95	4288.1	2238.25	2356.45	1153.49	1847	2255.58	1201	1481.26	982.5	1657.18	794.949	0.2549	0.151042	0.305259	0.332089	0.286324	0.35422	0.203028	0.446533	0.437251	0.397523	0.282781	-0.130019	0.0043087	0.18154	0.121923	-0.103914	0.0449057	0.225928	-0.0449047	Syt14	B230320I09Rik|sytXIV	329324	ENSMUSG00000016200	GO:0005515|GO:0005543|GO:0005544|GO:0016020|GO:0042802	chr1	MGI:MGI:2444490|AllianceGenome:MGI:2444490	synaptotagmin XIV	192718083	protein-coding	192573541	-
54139	1.22525	0.293072	1.22525	up	2.27107	1.18337	2.27107	up	2.07103	1.05035	2.07103	up	1.11732	0.160043	1.11732	up	146	118	123.5	114.5	104.5	215.5	91.9708	154.5	221	111	85	42	39.5	69	40.5	42	33	38.5	25.5	1.23908	1.24371	1.49504	1.16423	1.35464	1.73448	0.928117	0.955234	1.26353	1.16828	0.594273	0.195014	-0.438378	0.25528	0.336253	-0.139706	0.253486	-0.0973024	0.0973029	Irf6	E230028I05Rik|mirf6	54139	ENSMUSG00000026638	GO:0000976|GO:0000978|GO:0000981|GO:0001228|GO:0002376|GO:0003677|GO:0003700|GO:0005515|GO:0005634|GO:0005737|GO:0006355|GO:0006357|GO:0008283|GO:0008285|GO:0010839|GO:0030154|GO:0030216|GO:0043565|GO:0043588|GO:0043616|GO:0045893|GO:0045944|GO:0048468|GO:0060021|GO:0060173|GO:0060644|GO:0072089|GO:1904888|GO:1990837|GO:2000647	chr1	MGI:MGI:1859211|AllianceGenome:MGI:1859211	interferon regulatory factor 6	192854344	protein-coding	192835420	+
215243	-1.13218	-0.179103	1.13218	down	-1.00658	-0.00945972	1.00658	down	1.2531	0.325499	1.2531	up	1.11408	0.155856	1.11408	up	553.954	404.161	395.909	510.557	364.384	577.604	486.346	830.659	980.456	470.736	493.013	290.252	506.519	581.444	292.336	335.676	198.843	377.24	215.674	0.144634	0.00160599	0.157451	0.302714	0.138351	0.138625	0.312606	0.363639	0.394691	0.234397	0.112119	-0.0343838	0.22407	0.312006	0.16964	-0.159344	-0.173669	0.177005	0.159344	Traf3ip3	6030423D04Rik|T3jam	215243	ENSMUSG00000037318	GO:0000139|GO:0002753|GO:0005739|GO:0005741|GO:0005764|GO:0005789|GO:0005794|GO:0005886|GO:0016020|GO:0031966|GO:0032481|GO:0032727|GO:0032728|GO:0035457|GO:0035458|GO:0043496|GO:0044198|GO:0060090|GO:0140374	chr1	MGI:MGI:2441706|AllianceGenome:MGI:2441706	TRAF3 interacting protein 3	192883854	protein-coding	192857812	-
14373	-1.32516	-0.406167	1.32516	down	1.02367	0.0337512	1.02367	up	1.20998	0.274985	1.20998	up	-1.12111	-0.164933	1.12111	down	44	37	47	58	25	57	41	76	111	77	21	25	68	64	33	51	27	24	27	-0.543501	-0.481672	0.0490704	0.130821	-0.761054	-0.236368	-0.289625	-0.120492	0.217853	0.588463	-1.47499	-0.605638	0.293114	0.0945649	-0.0113935	0.0882115	-0.0882111	-0.831317	0.127574	G0s2		14373	ENSMUSG00000009633	GO:0005739|GO:0006915|GO:0097191|GO:0120162|GO:2001238	chr1	MGI:MGI:1316737|AllianceGenome:MGI:1316737	G0/G1 switch gene 2	192955496	protein-coding	192954468	-
215303	-1.47847	-0.564104	1.47847	down	-1.58011	-0.660027	1.58011	down	-1.06494	-0.0907671	1.06494	down	1.00358	0.00515568	1.00358	up	180.902	166.974	117.263	132	126.376	175.701	236.865	326.73	381.555	194.471	291.388	168.763	183.744	269.558	163.825	163.375	118.601	221.65	123.5	-0.68783	-0.491606	-0.815877	-0.86673	-0.607297	-0.796245	0.0567799	-0.200428	-0.184781	-0.258877	0.135525	-0.0345988	-0.456759	-0.0149446	0.116259	-0.416131	-0.13709	0.191893	0.13709	Camk1g	CLICK III|CLICK-III|CaMKIgamma	215303	ENSMUSG00000016179	GO:0000166|GO:0003824|GO:0004672|GO:0004674|GO:0004683|GO:0005516|GO:0005524|GO:0005622|GO:0005737|GO:0005794|GO:0005886|GO:0005954|GO:0006468|GO:0008152|GO:0012505|GO:0016020|GO:0016301|GO:0016310|GO:0016740|GO:0018105	chr1	MGI:MGI:2388073|AllianceGenome:MGI:2388073	calcium/calmodulin-dependent protein kinase I gamma	193052550	protein-coding	193028654	-
320400	1.27252	0.347693	1.27252	up	1.04139	0.0585098	1.04139	up	1.19852	0.261252	1.19852	up	1.46453	0.550435	1.46453	up	55	49	38	48	36	60.5	31	55.5	74.5	36.5	60	27	48	46	30	20.5	26	13	23.5	0.463087	0.608244	0.427069	0.542462	0.449674	0.534266	-0.00832128	0.110656	0.327265	0.196161	0.724242	0.190054	0.475273	0.302787	0.535763	-0.542002	0.542001	-1.03118	0.611936	Gm16897	C030002c11rik	320400	ENSMUSG00000097325		chr1	MGI:MGI:4439821|AllianceGenome:MGI:4439821	predicted gene, 16897	194659267	ncRNA	194638067	-
320977	1.05091	0.0716446	1.05091	up	1.0785	0.109023	1.0785	up	-1.26874	-0.343398	1.26874	down	-1.30204	-0.380776	1.30204	down	1666.65	2449.4	834.698	935.368	658.922	1210.53	1374.12	1701.58	1679.94	981.861	986.4	926.183	1393.97	1066.01	633.135	1972.53	590.22	837.704	735.865	0.0708065	0.938088	-0.429406	-0.486768	-0.669944	-0.456838	0.148117	-0.264761	-0.491363	-0.367946	-0.550278	-0.0233393	0.0216351	-0.476431	-0.378417	0.732619	-0.266987	-0.33498	0.266986	A330023F24Rik	C030002C11Rik	320977	ENSMUSG00000096929		chr1	MGI:MGI:2443958|AllianceGenome:MGI:2443958	RIKEN cDNA A330023F24 gene	194720216	ncRNA	194699707	+
17221	1.09545	0.131522	1.09545	up	1.54572	0.628279	1.54572	up	-1.1478	-0.198868	1.1478	down	-1.61959	-0.695625	1.61959	down	47.4064	33.7883	31.7	25.9124	18	29.5	33	35.3942	49.7591	23.7591	18	10	26.4197	22	14.6423	30.0511	16	22.7883	15.7083	0.323061	0.14631	0.239876	-0.272605	-0.476002	-0.427631	0.1562	-0.463996	-0.18069	-0.34893	-0.9384	-1.16858	-0.311823	-0.68702	-0.42473	0.0841155	-0.084115	-0.147074	0.10513	Cd46	Mcp	17221	ENSMUSG00000016493	GO:0001669|GO:0002079|GO:0002456|GO:0004175|GO:0005576|GO:0005615|GO:0005886|GO:0007338|GO:0008593|GO:0009986|GO:0010628|GO:0010629|GO:0016020|GO:0016323|GO:0031410|GO:0032733|GO:0035581|GO:0042102|GO:0043382|GO:0045296|GO:0045591|GO:0045862|GO:0045959|GO:0071636	chr1	MGI:MGI:1203290|AllianceGenome:MGI:1203290	CD46 antigen, complement regulatory protein	194774556	protein-coding	194723546	-
12946	1.04958	0.0698175	1.04958	up	1.12926	0.175372	1.12926	up	-1.21571	-0.281798	1.21571	down	-1.30799	-0.387352	1.30799	down	142.911	91.5813	77.7678	100.51	64.5845	161.415	93.2835	151.883	181.185	84.6199	73.4178	87.9947	86.5909	101.327	58.4178	131.54	55.3345	95.8521	48.8409	0.0814624	-0.248726	-0.298999	-0.150549	-0.466377	0.190795	-0.178209	-0.196183	-0.149826	-0.349981	-0.743832	0.13527	-0.432787	-0.317138	-0.262033	0.380565	-0.127573	0.091877	-0.0918775	Cr1l	Crry|Mcp|mCRY	12946	ENSMUSG00000016481	GO:0001701|GO:0001851|GO:0001855|GO:0001861|GO:0002376|GO:0002456|GO:0004877|GO:0005615|GO:0005856|GO:0005886|GO:0006956|GO:0006958|GO:0007275|GO:0007565|GO:0009897|GO:0009986|GO:0016020|GO:0016323|GO:0030449|GO:0043235|GO:0044853|GO:0045087|GO:0045916|GO:0045959|GO:0071456|GO:1903659	chr1	MGI:MGI:88513|AllianceGenome:MGI:88513	complement C3b/C4b receptor 1 like	194813878	protein-coding	194781019	-
78245	-1.43845	-0.524515	1.43845	down	1.05951	0.083398	1.05951	up	1.81807	0.862409	1.81807	up	1.19292	0.254497	1.19292	up	45.5037	36.3942	11	30	27.6883	40.6934	32.6788	83.3139	72.9781	39.3869	39	19.7372	19	34.7153	17.9484	24	16.8175	12.7445	10	0.657296	0.646827	-0.893769	0.332048	0.538614	0.429785	0.535425	1.16438	0.765147	0.773638	0.570412	0.205671	-0.394104	0.364384	0.262315	0.153067	0.381113	-0.592156	-0.153067	Acbd7	9230116B18Rik	78245	ENSMUSG00000026644	GO:0000062|GO:0005575|GO:0006631|GO:0008289	chr2	MGI:MGI:1925495|AllianceGenome:MGI:1925495	acyl-Coenzyme A binding domain containing 7	3342034	protein-coding	3337205	+
209645	1.14341	0.193345	1.14341	up	1.33229	0.413906	1.33229	up	1.12595	0.17114	1.12595	up	-1.03485	-0.0494214	1.03485	down	690.993	474.92	441.964	488.686	472.471	734.494	382.737	732.912	967.515	460.434	465.332	297.912	396.891	488.493	233	357	261	360.084	166.42	0.443855	0.214675	0.296526	0.219866	0.493432	0.46561	-0.0527048	0.163339	0.355839	0.18279	0.0090704	-0.0164881	-0.14749	0.0410213	-0.177341	-0.0901718	0.199069	0.0901709	-0.234365	Bend7	1110017O21Rik|E130319B15Rik	209645	ENSMUSG00000048186	GO:0003674|GO:0003677|GO:0008150	chr2	MGI:MGI:2443100|AllianceGenome:MGI:2443100	BEN domain containing 7	4806957	protein-coding	4722642	+
70024	1.19412	0.255947	1.19412	up	-1.11734	-0.160067	1.11734	down	-1.35622	-0.439595	1.35622	down	-1.01648	-0.0235815	1.01648	down	174.964	283.525	137.942	144.683	120.412	179.431	138.493	178	291.92	133	243.832	123	216.272	236.5	84	148.357	106.196	149.09	99	-0.397649	0.61058	-0.243232	-0.39604	-0.338697	-0.427598	-0.379138	-0.738313	-0.232762	-0.468668	0.216809	-0.152606	0.116728	0.134634	-0.509097	-0.216915	0.0418644	-0.0418649	0.156416	Mcm10	2410041F14Rik|C330019M07Rik	70024	ENSMUSG00000026669	GO:0003677|GO:0003688|GO:0003690|GO:0003697|GO:0005634|GO:0005654|GO:0005730|GO:0006260|GO:0006270|GO:0006974|GO:0008283|GO:0019899|GO:0042802|GO:0043596|GO:0046872	chr2	MGI:MGI:1917274|AllianceGenome:MGI:1917274	minichromosome maintenance 10 replication initiation factor	5017602	protein-coding	4995535	-
74186	1.19701	0.259433	1.19701	up	-1.21132	-0.276582	1.21132	down	-1.09783	-0.134651	1.09783	down	1.32076	0.401364	1.32076	up	32.8333	118.204	64.4679	77.9762	31.3333	56.7917	48	63.3333	79.879	53.9107	50.25	66	86.625	66.25	48	76.1111	14.6111	38.375	32	-1.07509	1.08476	0.395739	0.448551	-0.544536	-0.350901	-0.171466	-0.492777	-0.36607	-0.0350742	-0.325508	0.685649	0.533111	0.0351624	0.419924	0.556571	-1.08336	-0.263436	0.263436	Ccdc3	2310045O21Rik	74186	ENSMUSG00000026676	GO:0003674|GO:0005576|GO:0005783|GO:0008610|GO:0010629|GO:0010804|GO:0045600|GO:0045833|GO:0046889|GO:0051055	chr2	MGI:MGI:1921436|AllianceGenome:MGI:1921436	coiled-coil domain containing 3	5235682	protein-coding	5142587	+
791411	1.11139	0.152366	1.11139	up	-1.24327	-0.314142	1.24327	down	-1.36743	-0.451469	1.36743	down	1.01048	0.0150382	1.01048	up	54	34	29	25	25.9927	45	35.8978	39	58.8248	27	57	31	53.8033	36	22.8759	54.9854	24.9489	37	11	-0.0435348	-0.399152	-0.443027	-0.878794	-0.500366	-0.372894	-0.276843	-0.878507	-0.4937	-0.718925	0.170092	-0.0907869	0.159783	-0.531	-0.33552	0.401273	0.00231648	-0.00231648	-0.963371	Gm13199		791411	ENSMUSG00000056718	GO:0003674|GO:0005575|GO:0008150	chr2	MGI:MGI:3649231|AllianceGenome:MGI:3649231	predicted gene 13199	5867745	ncRNA	5866891	-
100038358	-1.21924	-0.285978	1.21924	down	1.27095	0.345911	1.27095	up	1.54161	0.624435	1.54161	up	-1.00518	-0.00745304	1.00518	down	95.2	87.9333	60.5625	69.3125	59.5	108.076	99.6667	158.333	194.372	67.4997	69.7159	45.5556	57.1103	86.4243	32.1	45.5831	38.3333	70.2012	21.4611	0.398136	0.595392	0.243013	0.216063	0.318086	0.514818	0.820041	0.766581	0.854294	0.226666	0.0842862	0.0882406	-0.130492	0.356109	-0.223107	-0.245609	0.245608	0.545323	-0.375481	Gm10857		100038358	ENSMUSG00000102887	GO:0003674|GO:0005575|GO:0008150	chr2	MGI:MGI:3641733|AllianceGenome:MGI:3641733	predicted gene 10857	6145381	ncRNA	6137680	+
381347	-1.32918	-0.410538	1.32918	down	1.15437	0.207109	1.15437	up	1.27036	0.345242	1.27036	up	-1.20782	-0.272405	1.20782	down	31.2	32	24.9167	15.8333	14	48	33.5833	51.3333	58	32.5	30.9762	13.6667	21.5	29.3333	11	23.5	10.25	25.8333	14.4	-0.134988	0.213345	0.037991	-0.837797	-0.693086	0.420176	0.326967	0.217875	0.185888	0.248515	-0.00975037	-0.572434	-0.463614	-0.126495	-0.691886	-0.125155	-0.581076	0.179352	0.125154	Gata3os	4930412O13Rik|Gata3as|Gm10853	381347		GO:0003674|GO:0005575|GO:0008150	chr2	MGI:MGI:1921185|AllianceGenome:MGI:1921185	GATA binding protein 3 opposite strand	9891578	ncRNA	9886057	+
353282	-1.11322	-0.154736	1.11322	down	-1.20214	-0.265609	1.20214	down	-1.31785	-0.398182	1.31785	down	-1.22036	-0.28731	1.22036	down	86.2858	74.9445	45.9595	39.9278	60.5	82.5795	64.2041	127.885	127.707	56.2387	84.1048	77.2833	56.4778	82.4276	45.4	83.7814	60.0425	57.2324	44.3667	-0.396099	-0.287594	-0.807444	-1.23206	-0.310266	-0.525764	-0.466802	-0.193928	-0.40409	-0.68905	-0.297411	0.198374	-0.798956	-0.364597	-0.375385	-0.0198736	0.240596	-0.401736	0.0198731	Sfmbt2	D2Wsu23e|D330030P06Rik	353282	ENSMUSG00000061186	GO:0003682|GO:0003714|GO:0005634|GO:0005654|GO:0005829|GO:0006355|GO:0010629|GO:0016235|GO:0016604|GO:0016607|GO:0042393|GO:0043231|GO:0045892	chr2	MGI:MGI:2447794|AllianceGenome:MGI:2447794	Scm-like with four mbt domains 2	10600064	protein-coding	10375262	+
16169	1.09955	0.136911	1.09955	up	-1.02148	-0.0306589	1.02148	down	-1.29131	-0.368832	1.29131	down	-1.1497	-0.201261	1.1497	down	100.113	99.1357	68.7007	76.7019	66.2273	97.6546	69.25	118.852	145.421	70.0766	86.4623	68.917	77.0743	87.6743	64.5	101.783	53.7361	71.4167	42.8762	-0.207203	0.0904503	-0.253021	-0.315726	-0.205314	-0.309398	-0.383191	-0.325153	-0.242223	-0.397219	-0.283065	0.0075388	-0.375928	-0.30111	0.105683	0.235387	0.054965	-0.107847	-0.054965	Il15ra	IL-15RA	16169	ENSMUSG00000023206	GO:0001779|GO:0005576|GO:0005634|GO:0005886|GO:0007259|GO:0009986|GO:0010977|GO:0016020|GO:0019901|GO:0031410|GO:0032825|GO:0035723|GO:0042010|GO:0050766	chr2	MGI:MGI:104644|AllianceGenome:MGI:104644	interleukin 15 receptor, alpha chain	11739129	protein-coding	11710180	+
19212	-1.06918	-0.0965032	1.06918	down	1.21808	0.284614	1.21808	up	1.39402	0.479251	1.39402	up	1.07039	0.0981334	1.07039	up	290.35	238.154	240	275	195.246	372.378	228.596	479.745	513.5	280.876	238.164	137.489	209.054	289	137	186.5	116.644	159.5	86.69	0.24874	0.274651	0.471396	0.446152	0.274261	0.54139	0.259506	0.607728	0.497682	0.525491	0.0985251	-0.0762963	-0.0165915	0.339515	0.112269	0.0288424	0.0928998	-0.0288429	-0.119496	Pter	Mpr56-1	19212	ENSMUSG00000026730	GO:0008270|GO:0009056|GO:0016787|GO:0016788|GO:0046872	chr2	MGI:MGI:107372|AllianceGenome:MGI:107372	phosphotriesterase related	13008265	protein-coding	12928852	+
65969	1.05308	0.0746115	1.05308	up	-1.02859	-0.0406736	1.02859	down	-1.34295	-0.425401	1.34295	down	-1.23981	-0.310116	1.23981	down	53	74	36	44	40.5	56	52	72	76.1818	42	58	59	56	52.25	19	88.1278	21	54	28	-0.534337	0.259004	-0.594917	-0.527053	-0.324385	-0.521227	-0.206062	-0.457819	-0.584512	-0.54533	-0.268651	0.373826	-0.246318	-0.4574	-1.06718	0.617988	-0.710105	0.0792832	-0.0792828	Cubn	D2Wsu88e	65969	ENSMUSG00000026726	GO:0001701|GO:0005509|GO:0005515|GO:0005737|GO:0005764|GO:0005768|GO:0005783|GO:0005794|GO:0005798|GO:0005886|GO:0005903|GO:0005905|GO:0006629|GO:0006898|GO:0007584|GO:0008202|GO:0008203|GO:0009617|GO:0015031|GO:0015889|GO:0016020|GO:0016324|GO:0020028|GO:0030135|GO:0030139|GO:0030492|GO:0030666|GO:0031419|GO:0031526|GO:0031528|GO:0032991|GO:0038023|GO:0038024|GO:0042366|GO:0042802|GO:0042803|GO:0042953|GO:0043202|GO:0043235|GO:0045177|GO:0046872|GO:0051649|GO:0070062	chr2	MGI:MGI:1931256|AllianceGenome:MGI:1931256	cubilin	13496687	protein-coding	13281149	-
241230	1.12994	0.176244	1.12994	up	1.26919	0.343906	1.26919	up	-1.00202	-0.00290537	1.00202	down	-1.1255	-0.170568	1.1255	down	36.5	30	41	37	24	39	23	39	61	38	31.5	16.9925	29	36	14.3053	28	16	16	21	-0.00312948	0.025743	0.662012	0.292272	-0.00996971	0.0261235	-0.313637	-0.273039	0.164153	0.379582	-0.08005	-0.352691	-0.12639	0.0744686	-0.407327	0.0331197	-0.0331202	-0.606301	0.574983	St8sia6	1700007J08Rik|ST8SiaVI|Siat8f	241230	ENSMUSG00000003418	GO:0001574|GO:0001835|GO:0003828|GO:0005794|GO:0006486|GO:0006491|GO:0006493|GO:0006629|GO:0008373|GO:0009100|GO:0009247|GO:0009311|GO:0016020|GO:0016051|GO:0016740|GO:0016757	chr2	MGI:MGI:2386797|AllianceGenome:MGI:2386797	ST8 alpha-N-acetyl-neuraminide alpha-2,8-sialyltransferase 6	13798659	protein-coding	13659745	-
30963	1.26702	0.341443	1.26702	up	-1.14053	-0.189706	1.14053	down	-1.37152	-0.455778	1.37152	down	1.05363	0.0753714	1.05363	up	73.9562	101.898	81.3212	108	75.8467	108	69	112.8	126.183	66.3431	81.9562	69.4526	103.384	134	84.6861	81.5106	63.8686	94.9051	33.511	-0.752751	0.0214357	-0.118377	0.0693092	-0.118314	-0.272788	-0.497071	-0.509213	-0.555613	-0.584867	-0.468945	-0.0899553	-0.0608916	0.202236	0.389848	-0.193716	0.195519	0.193717	-0.519171	Hacd1	Ptpla	30963	ENSMUSG00000063275	GO:0005783|GO:0006629|GO:0006631|GO:0006633|GO:0007275|GO:0010389|GO:0010811|GO:0014902|GO:0016020|GO:0016829|GO:0018812|GO:0019899|GO:0030148|GO:0030497|GO:0042761|GO:0046848|GO:0065003|GO:0071529|GO:0102158|GO:2000045	chr2	MGI:MGI:1353592|AllianceGenome:MGI:1353592	3-hydroxyacyl-CoA dehydratase 1	14060846	protein-coding	14031642	-
277468	-1.11243	-0.153716	1.11243	down	1.42712	0.513104	1.42712	up	1.14682	0.197639	1.14682	up	-1.38432	-0.469181	1.38432	down	56	50	24	44	56.5	74	44.2676	104.615	95	47	39	11	39	44	34	35	41	30	19.9416	0.186689	0.334997	-0.538289	0.114538	0.797535	0.522463	0.20327	0.72279	0.37556	0.258533	-0.199639	-1.40779	-0.12668	-0.0637364	0.413942	-0.0726638	0.89672	-0.127122	0.0726633	Slc39a12	Gm731	277468	ENSMUSG00000036949	GO:0005385|GO:0005886|GO:0007165|GO:0010975|GO:0016020|GO:0030001|GO:0031113|GO:0046873|GO:0048471|GO:0055085|GO:0071578|GO:0140410|GO:1903672	chr2	MGI:MGI:2139274|AllianceGenome:MGI:2139274	solute carrier family 39 (zinc transporter), member 12	14499787	protein-coding	14345476	+
625342	-1.18907	-0.249831	1.18907	down	-1.21743	-0.283843	1.21743	down	1.32155	0.402228	1.32155	up	1.35307	0.436239	1.35307	up	46.3333	36	36.75	37	31.5	44.5	38	76	82.1667	46	53	28	39	64	34.5	41.3333	22.1667	16.5	17	-0.01264	-0.0648866	0.150468	-0.0613923	0.0286837	-0.137209	0.057065	0.335823	0.240233	0.301553	0.316926	0.0141759	-0.0526328	0.550879	0.509051	0.241334	0.0835362	-0.915571	-0.0835362	Gm13315		625342			chr2	MGI:MGI:3651096|AllianceGenome:MGI:3651096	lactate dehydrogenase A pseudogene	14727433	pseudo	14725453	+
100034739	-1.22084	-0.287878	1.22084	down	-1.07823	-0.108671	1.07823	down	1.57872	0.658754	1.57872	up	1.39431	0.479547	1.39431	up	70	66.5	45.5	82	43	73	73	133	134	62	69	42	73	74	47.5	53	22.5	34	23	0.342635	0.580441	0.21856	0.846676	0.237638	0.336852	0.758932	0.903147	0.705811	0.492157	0.4575	0.359108	0.61176	0.520303	0.730352	0.359991	-0.134961	-0.112533	0.112533	Gm17762		100034739			chr2	MGI:MGI:5009925|AllianceGenome:MGI:5009925	predicted gene, 17762	18035388	ncRNA	18032060	+
108871	1.04875	0.0686659	1.04875	up	1.10942	0.149803	1.10942	up	-1.40493	-0.490499	1.40493	down	-1.48621	-0.571636	1.48621	down	73.9416	36.4416	48	49.6934	48	59	56	81.4562	90.5	34.9927	39.5	26.927	63	52	34.927	51.9489	52.927	49	30	-0.0336223	-0.742615	-0.15956	-0.331181	-0.0589519	-0.425618	-0.078826	-0.25947	-0.315721	-0.788345	-0.802531	-0.737515	-0.0560732	-0.443999	-0.16852	-0.124196	0.64383	-0.0405736	0.0405736	4930447M23Rik		108871		GO:0003674|GO:0005575|GO:0008150	chr2	MGI:MGI:1918902|AllianceGenome:MGI:1918902	RIKEN cDNA 4930447M23 gene	19357062	ncRNA	19349128	+
100041244	-1.4478	-0.533859	1.4478	down	1.03048	0.0433155	1.03048	up	1.0587	0.0822935	1.0587	up	-1.40921	-0.494881	1.40921	down	35.8333	21.25	17.25	17.5	13	22.5	28.8333	48.5	41	32	15	15	30	35	7	23	20	28.5	8	-0.0176816	-0.459714	-0.574973	-0.775856	-0.88245	-0.755383	0.0245094	0.0535145	-0.39699	0.143698	-1.1384	-0.520582	-0.0654378	0.0458689	-1.42641	-0.238631	0.30085	0.238631	-0.805292	Gm3230		100041244		GO:0003674|GO:0005575|GO:0008150	chr2	MGI:MGI:3781408|AllianceGenome:MGI:3781408	predicted gene 3230	19662708	ncRNA	19660617	-
71233	-1.13006	-0.176397	1.13006	down	1.07844	0.108952	1.07844	up	1.49554	0.580667	1.49554	up	1.22716	0.295318	1.22716	up	67	62	47	50	44	56	50	89	120.5	64	53.5	25	58	57	40	34	23	42	15	0.471301	0.671215	0.457214	0.32484	0.462665	0.146242	0.404823	0.515458	0.74447	0.729821	0.282302	-0.197494	0.471776	0.335599	0.674284	-0.0886068	0.0886073	0.384182	-0.312279	Enkur	4933434I06Rik	71233	ENSMUSG00000026679	GO:0001669|GO:0005515|GO:0005516|GO:0005737|GO:0005856|GO:0005879|GO:0005929|GO:0017124|GO:0030317|GO:0031514|GO:0036126|GO:0042995|GO:0061966|GO:0097228|GO:0097728|GO:0097729|GO:0160112	chr2	MGI:MGI:1918483|AllianceGenome:MGI:1918483	enkurin, TRPC channel interacting protein	21210176	protein-coding	21185542	-
18232	1.24594	0.317234	1.24594	up	1.2734	0.348688	1.2734	up	1.05558	0.0780306	1.05558	up	1.03281	0.0465764	1.03281	up	73.5	40	39.5	54	33.5	60	40	50	86	33	36	28	39	44	26	45	19	16	24	0.540505	-0.0254321	0.142028	0.371493	0.00494385	0.181399	0.0185165	-0.380797	0.193468	-0.290164	-0.353618	-0.0983729	-0.165182	-0.102238	-0.0115819	0.251405	-0.251405	-1.07251	0.301415	Nxph2		18232	ENSMUSG00000069132	GO:0005102|GO:0005576	chr2	MGI:MGI:107491|AllianceGenome:MGI:107491	neurexophilin 2	23291985	protein-coding	23211258	+
76857	-1.01279	-0.0183412	1.01279	down	1.48609	0.571525	1.48609	up	1.37322	0.457565	1.37322	up	-1.09604	-0.132301	1.09604	down	264	252.496	193.949	225.898	157.947	281.5	202.5	363.025	366.361	253	141	120.905	134.46	188	106.471	170.288	96.4817	128.854	65	0.370261	0.617793	0.422814	0.421166	0.227189	0.396534	0.3434	0.464305	0.269361	0.63347	-0.398957	-0.00296211	-0.394521	-0.0220461	0.0073266	0.156422	0.0778856	-0.0778861	-0.276145	Spopl	4921517N04Rik|E430033K04Rik	76857	ENSMUSG00000026771	GO:0005634|GO:0005737|GO:0030162|GO:0031397|GO:0031463|GO:0031625|GO:0043161	chr2	MGI:MGI:1924107|AllianceGenome:MGI:1924107	speckle-type BTB/POZ protein-like	23462116	protein-coding	23400066	-
140483	1.01949	0.0278485	1.01949	up	1.16952	0.225917	1.16952	up	-1.20858	-0.273313	1.20858	down	-1.38644	-0.471382	1.38644	down	272	132	160	173.715	159.5	235.588	132.721	280	378.913	186	163.5	110.183	172	176	99	166.416	146	181.5	91	0.100516	-0.630745	-0.167604	-0.270592	-0.0715122	-0.173148	-0.578933	-0.22315	0.00514507	-0.123178	-0.498175	-0.449755	-0.352098	-0.430017	-0.410444	-0.189577	0.362713	0.103532	-0.103532	Hnmt	1500031F01Rik	140483	ENSMUSG00000026986	GO:0001692|GO:0001695|GO:0005654|GO:0005737|GO:0005813|GO:0005829|GO:0008168|GO:0008170|GO:0008757|GO:0016740|GO:0032259|GO:0046500|GO:0046539	chr2	MGI:MGI:2153181|AllianceGenome:MGI:2153181	histamine N-methyltransferase	23939391	protein-coding	23892923	-
215632	1.14621	0.196877	1.14621	up	1.49506	0.580204	1.49506	up	1.0565	0.0792968	1.0565	up	-1.23459	-0.30403	1.23459	down	111.266	64	87	74	83.5	109.883	72.1439	94.1143	128.5	94.1439	42	60.938	66	59.9906	37	61	42	44	42	0.347064	-0.138997	0.489553	0.0344219	0.530922	0.262699	0.0777578	-0.259949	-0.0188098	0.430602	-0.922862	0.231905	-0.197826	-0.446642	-0.294205	-0.101347	0.101347	-0.404719	0.317133	Psd4	EFA6B	215632	ENSMUSG00000026979	GO:0005085|GO:0005886|GO:0008289|GO:0016020|GO:0032012|GO:0032587|GO:0042995	chr2	MGI:MGI:2674093|AllianceGenome:MGI:2674093	pleckstrin and Sec7 domain containing 4	24299194	protein-coding	24257687	+
227612	-1.09994	-0.137426	1.09994	down	1.06391	0.0893721	1.06391	up	1.39506	0.480325	1.39506	up	1.19212	0.253527	1.19212	up	183.143	126.361	99.2667	134.011	110.6	183.844	122.9	291.533	276.226	126.867	110.636	90.1833	154.902	153.833	82	120.742	49.329	63.8333	62.6167	0.457476	0.233867	0.0713029	0.282632	0.327881	0.396668	0.237748	0.762682	0.476728	0.25243	-0.134051	0.188879	0.424446	0.303373	0.245348	0.27515	-0.27515	-0.476458	0.284745	Tor4a	A830007P12Rik	227612	ENSMUSG00000059555	GO:0000166|GO:0003674|GO:0005524|GO:0005635|GO:0005788|GO:0008150|GO:0016020|GO:0016887	chr2	MGI:MGI:2442720|AllianceGenome:MGI:2442720	torsin family 4, member A	25086825	protein-coding	25082732	-
227615	-1.05631	-0.0790339	1.05631	down	-1.00715	-0.0102743	1.00715	down	1.29711	0.375299	1.29711	up	1.23674	0.30654	1.23674	up	211	156	188	254	164	254	238	311	371	186	248	138	201	242	117	149	87	147	68	0.100766	-0.0231237	0.43167	0.644124	0.335241	0.302027	0.63024	0.294951	0.341312	0.243435	0.469488	0.241631	0.239302	0.396028	0.197177	0.0175548	-0.0175552	0.165992	-0.157251	Tmem203	C730025P13Rik|Hbebp1	227615	ENSMUSG00000078201	GO:0003674|GO:0005783|GO:0006874|GO:0007283|GO:0016020	chr2	MGI:MGI:2443597|AllianceGenome:MGI:2443597	transmembrane protein 203	25146364	protein-coding	25145451	+
68475	-1.14842	-0.199646	1.14842	down	-1.31905	-0.399496	1.31905	down	-1.05818	-0.081589	1.05818	down	1.08543	0.118261	1.08543	up	338	280	241	324.5	300	396	308	604	688	315	428.5	261	488	442	271	299	215	312	181	-0.472881	-0.432671	-0.463457	-0.255914	-0.0469198	-0.310728	-0.251219	-0.000842094	-0.0211258	-0.249943	0.00501537	-0.0924149	0.265561	0.0116405	0.155534	-0.23104	0.0342665	-0.00170517	0.00170517	Ssna1	1110003H09Rik|1190004J23Rik|N14|NA14	68475	ENSMUSG00000026966	GO:0000226|GO:0005634|GO:0005737|GO:0005813|GO:0005814|GO:0005856|GO:0005886|GO:0005929|GO:0005930|GO:0007020|GO:0007049|GO:0007399|GO:0007409|GO:0008017|GO:0030424|GO:0030496|GO:0031514|GO:0036064|GO:0042073|GO:0042802|GO:0042995|GO:0043113|GO:0043621|GO:0048675|GO:0051301|GO:0099512|GO:0140060	chr2	MGI:MGI:1915725|AllianceGenome:MGI:1915725	SS nuclear autoantigen 1	25162430	protein-coding	25161051	-
83768	1.08451	0.117041	1.08451	up	-1.16539	-0.220816	1.16539	down	-1.28616	-0.363075	1.28616	down	-1.01763	-0.0252182	1.01763	down	272.784	309.655	211.134	248.539	198.343	314.912	251.386	308.32	408.368	245.011	348.765	233.168	279.993	355.714	165.88	311.295	127.642	258.387	148.437	-0.503072	-0.00835991	-0.375257	-0.361583	-0.364809	-0.362204	-0.265172	-0.691888	-0.494588	-0.333372	-0.0129499	0.0239792	-0.256857	-0.0226145	-0.273548	0.10617	-0.438888	0.00535583	-0.00535679	Dpp7	DPPII|Dpp2|QPP	83768	ENSMUSG00000026958	GO:0004177|GO:0005576|GO:0005764|GO:0005794|GO:0006508|GO:0008233|GO:0008236|GO:0008239|GO:0016787|GO:0030163|GO:0031410|GO:0031982|GO:0043231|GO:0070008|GO:1905146	chr2	MGI:MGI:1933213|AllianceGenome:MGI:1933213	dipeptidylpeptidase 7	25246365	protein-coding	25242302	-
19215	1.06807	0.0950011	1.06807	up	2.0809	1.05721	2.0809	up	1.13712	0.185389	1.13712	up	-1.71334	-0.776816	1.71334	down	1657.79	1176.58	746.612	1169.9	1062.72	1583.8	1026.5	2259.24	2626.52	643.065	882.596	291.688	341.299	878.323	460.474	658.626	801.189	430.541	740.544	0.40111	0.218254	-0.252303	0.174007	0.35764	0.268917	0.0653419	0.482201	0.491373	-0.640503	-0.3727	-1.35221	-1.67046	-0.417827	-0.499812	-0.511899	0.511899	-0.957272	0.614128	Ptgds	21kDa|L-PGDS|PGD2|PGDS|PGDS2|Ptgs3	19215	ENSMUSG00000015090	GO:0001516|GO:0004667|GO:0005501|GO:0005504|GO:0005576|GO:0005615|GO:0005634|GO:0005654|GO:0005737|GO:0005783|GO:0005791|GO:0005794|GO:0006629|GO:0006631|GO:0006633|GO:0006693|GO:0010467|GO:0016020|GO:0016853|GO:0036094|GO:0043303|GO:0045187|GO:2000255	chr2	MGI:MGI:99261|AllianceGenome:MGI:99261	prostaglandin D2 synthase (brain)	25360080	protein-coding	25356723	-
381352	1.052	0.0731289	1.052	up	-1.0956	-0.131718	1.0956	down	-1.38659	-0.471544	1.38659	down	-1.20305	-0.266697	1.20305	down	82.2755	95.9192	31	45	27	76	61	66	85.5937	47.8175	48.5	55.1823	78	52.9044	35	78	34.3214	38	43	-0.120105	0.413058	-1.03089	-0.714871	-1.12959	-0.300894	-0.196004	-0.803589	-0.636694	-0.57842	-0.746959	0.0570755	0.0114889	-0.659683	-0.406068	0.221624	-0.221625	-0.647916	0.319388	Mamdc4	Gm995	381352	ENSMUSG00000026941	GO:0003674|GO:0005768|GO:0005794|GO:0008150|GO:0015031|GO:0016020	chr2	MGI:MGI:2685841|AllianceGenome:MGI:2685841	MAM domain containing 4	25461328	protein-coding	25453127	-
67512	-1.25488	-0.327544	1.25488	down	1.06416	0.0897117	1.06416	up	1.02661	0.0378885	1.02661	up	-1.30077	-0.379367	1.30077	down	42	24	30	16	27.5	32	21	76	63	35.25	43	22	18	35	11	24	22	31	14	0.030406	-0.465142	0.0423932	-1.08614	0.0174699	-0.428236	-0.613839	0.520529	0.0417385	0.102249	0.199977	-0.149041	-0.983403	-0.135131	-0.955335	-0.35823	0.257354	0.178937	-0.178937	Agpat2	1-AGPAT 2|2510002J07Rik|BSCL|BSCL1|LPAAB|LPAAT-beta	67512	ENSMUSG00000026922	GO:0001819|GO:0003841|GO:0005783|GO:0005789|GO:0006629|GO:0006654|GO:0008654|GO:0016020|GO:0016740|GO:0016746|GO:0019432	chr2	MGI:MGI:1914762|AllianceGenome:MGI:1914762	1-acylglycerol-3-phosphate O-acyltransferase 2	26494429	protein-coding	26483069	-
279028	1.25636	0.329248	1.25636	up	1.14709	0.197978	1.14709	up	-1.68696	-0.754425	1.68696	down	-1.54024	-0.623155	1.54024	down	561.102	694.367	474.533	527.5	427.333	1086.33	623.376	610.583	739.029	457.75	545.94	303.2	629.5	648.333	325.75	799.867	545.667	557.083	308	-0.753249	-0.134007	-0.497589	-0.566569	-0.548129	0.133552	-0.245654	-0.996811	-0.929512	-0.722343	-0.657146	-0.887803	-0.378723	-0.447279	-0.590602	0.176967	0.366342	-0.176967	-0.242963	Adamts13	ADAM-TS13|ADAMTS-13|Gm710|vWF-CP	279028	ENSMUSG00000014852	GO:0004175|GO:0004222|GO:0005576|GO:0005615|GO:0006508|GO:0007596|GO:0007599|GO:0008233|GO:0008237|GO:0016787|GO:0030163|GO:0030198|GO:0031012|GO:0043171|GO:0046872	chr2	MGI:MGI:2685556|AllianceGenome:MGI:2685556	ADAM metallopeptidase with thrombospondin type 1 motif 13	26899637	protein-coding	26863428	+
109349	1.15711	0.210524	1.15711	up	1.26944	0.344192	1.26944	up	1.18613	0.246261	1.18613	up	1.08117	0.112593	1.08117	up	567.167	409.116	404.333	481.5	345.25	557.667	369.667	562.167	761.333	376.583	378.5	214.9	388	447.659	237.333	286.867	210.667	264.833	135.067	0.538354	0.378897	0.547541	0.577889	0.420244	0.447659	0.276562	0.160092	0.389479	0.27216	0.0904989	-0.108315	0.199222	0.29448	0.228641	-0.0263195	0.269377	0.0263185	-0.156128	Fam163b	C630035N08Rik	109349	ENSMUSG00000009216	GO:0003674|GO:0005575|GO:0008150|GO:0016020	chr2	MGI:MGI:1926106|AllianceGenome:MGI:1926106	family with sequence similarity 163, member B	27032489	protein-coding	27000391	-
12831	-1.01482	-0.0212182	1.01482	down	1.08218	0.113937	1.08218	up	-1.15296	-0.205341	1.15296	down	-1.26619	-0.340497	1.26619	down	269.371	427.64	159.71	148.831	104.136	186.048	185.907	364.814	333.55	167.167	238.914	174.955	253.79	128.672	77.8538	246.93	84.0332	191.117	121.01	-0.156335	0.822276	-0.413057	-0.736483	-0.929433	-0.756577	-0.335592	-0.0842519	-0.421657	-0.520032	-0.19381	-0.025506	-0.0337081	-1.12473	-0.999943	0.136894	-0.677063	-0.0648217	0.0648217	Col5a1		12831	ENSMUSG00000026837	GO:0001568|GO:0003007|GO:0005201|GO:0005515|GO:0005576|GO:0005581|GO:0005588|GO:0005592|GO:0005604|GO:0005615|GO:0007155|GO:0008201|GO:0016477|GO:0030020|GO:0030199|GO:0031012|GO:0032964|GO:0035313|GO:0035989|GO:0043394|GO:0043588|GO:0045112|GO:0048407|GO:0048592|GO:0051128|GO:0062023|GO:0097435|GO:1903225	chr2	MGI:MGI:88457|AllianceGenome:MGI:88457	collagen, type V, alpha 1	27929522	protein-coding	27776437	+
12613	-1.23523	-0.304782	1.23523	down	-1.33127	-0.412802	1.33127	down	-1.15291	-0.205284	1.15291	down	-1.06974	-0.0972647	1.06974	down	37.5	34.1667	27.3333	24	18	36.8333	42.7603	49.5	54	34.8333	45.4091	27.3333	52.5	38.8333	18.5	39.1667	23	34.3333	16.3333	-0.456975	-0.279469	-0.41579	-0.825058	-0.917847	-0.549178	0.0881634	-0.421924	-0.504537	-0.238788	-0.04526	-0.159765	0.237035	-0.309072	-0.529195	0.0244799	-0.00239754	0.00239754	-0.280427	Cel	1810036E18Rik|BAL|BSSL	12613	ENSMUSG00000026818	GO:0004622|GO:0004771|GO:0004806|GO:0005576|GO:0005615|GO:0005737|GO:0006629|GO:0008126|GO:0016042|GO:0016787|GO:0030157|GO:0030299|GO:0032991|GO:0042588|GO:0043208|GO:0044877|GO:0046514|GO:0050253|GO:0052689	chr2	MGI:MGI:88374|AllianceGenome:MGI:88374	carboxyl ester lipase	28453415	protein-coding	28445831	-
54422	-1.02752	-0.0391615	1.02752	down	1.17077	0.227456	1.17077	up	-1.23345	-0.302696	1.23345	down	-1.48382	-0.569313	1.48382	down	33.8298	30.3667	23.6283	24.7159	28.4103	34.4583	31.35	37.8111	42.1833	39.4833	22.3458	22.25	24.0714	34.5089	12.875	37.772	13.4861	33.6667	19.136	-0.565679	-0.409676	-0.586043	-0.742759	-0.219538	-0.605443	-0.31975	-0.770648	-0.820929	-0.0181184	-1.02834	-0.416727	-0.848066	-0.439504	-1.01225	0.0120654	-0.732663	0.0140023	-0.0120654	Barhl1	Dres115|MBH2	54422	ENSMUSG00000026805	GO:0000977|GO:0000981|GO:0001228|GO:0001764|GO:0003677|GO:0005634|GO:0006355|GO:0006357|GO:0007605|GO:0030901|GO:0043524|GO:0045944|GO:0051402|GO:1905584|GO:1905586|GO:1990837	chr2	MGI:MGI:1859288|AllianceGenome:MGI:1859288	BarH like homeobox 1	28806641	protein-coding	28797692	-
66220	-1.09932	-0.136615	1.09932	down	-1.32472	-0.405685	1.32472	down	1.11409	0.155863	1.11409	up	1.34251	0.424932	1.34251	up	340.361	300.766	219	270	207	373.5	279.478	466.664	558.003	305.5	413.836	295.699	391.737	409.912	200.963	293.5	143.164	205.547	120	0.108987	0.24237	-0.0297341	0.050652	-0.0104265	0.176703	0.180411	0.198818	0.248564	0.277702	0.526603	0.659492	0.52039	0.474734	0.296	0.314	0.0194259	-0.0319557	-0.0194254	Zdhhc12	1190004A01Rik	66220	ENSMUSG00000015335	GO:0005783|GO:0005794|GO:0006612|GO:0016020|GO:0016409|GO:0016740|GO:0016746|GO:0018230|GO:0018345|GO:0019706|GO:0032230|GO:0097116|GO:1900226	chr2	MGI:MGI:1913470|AllianceGenome:MGI:1913470	zinc finger, DHHC domain containing 12	29983647	protein-coding	29980956	-
13804	-1.04805	-0.067708	1.04805	down	-1.25375	-0.326254	1.25375	down	1.00229	0.00330544	1.00229	up	1.19902	0.261852	1.19902	up	241.819	169.813	172.052	213	140	256.649	201.993	304.752	389.146	181.88	291.969	191.483	312.242	235.031	121	173.032	84.3627	208.226	102	-0.0330486	-0.23122	-0.02672	0.0596509	-0.223526	-0.0135002	0.0630841	-0.0648255	0.0797062	-0.119375	0.374464	0.383679	0.544272	0.0233755	-0.0848222	-0.0972147	-0.392464	0.337832	0.0972142	Endog		13804	ENSMUSG00000015337	GO:0000014|GO:0000287|GO:0001701|GO:0003676|GO:0004518|GO:0004519|GO:0004520|GO:0004521|GO:0004536|GO:0005515|GO:0005634|GO:0005739|GO:0005743|GO:0006308|GO:0006309|GO:0006974|GO:0010508|GO:0016787|GO:0032007|GO:0032043|GO:0034612|GO:0042803|GO:0043065|GO:0043204|GO:0046677|GO:0046872|GO:0048471|GO:0090297|GO:1901300|GO:1902512	chr2	MGI:MGI:1261433|AllianceGenome:MGI:1261433	endonuclease G	30064057	protein-coding	30061525	+
227696	-1.16792	-0.223944	1.16792	down	-1.41268	-0.49843	1.41268	down	-1.28842	-0.365605	1.28842	down	-1.0652	-0.091119	1.0652	down	586.503	501.265	402.393	430	338.799	573.497	510.522	846.348	967.194	517.851	738.026	521.971	794.358	590.128	383.095	658.805	363.012	481.883	371.628	-0.527073	-0.441829	-0.573193	-0.699103	-0.720758	-0.62575	-0.371481	-0.363445	-0.379036	-0.382064	-0.0599146	0.058197	0.119163	-0.420686	-0.194363	0.0593595	-0.0593595	-0.223874	0.190268	Phyhd1		227696	ENSMUSG00000079484	GO:0005575|GO:0016491|GO:0016706|GO:0046872|GO:0051213	chr2	MGI:MGI:3612860|AllianceGenome:MGI:3612860	phytanoyl-CoA dioxygenase domain containing 1	30172161	protein-coding	30156215	+
66617	-1.29417	-0.372023	1.29417	down	-1.24168	-0.312295	1.24168	down	1.08401	0.116381	1.08401	up	1.04005	0.0566532	1.04005	up	344	273.7	220	244	200	289.5	286.153	523.485	587.2	355	363.5	234.442	329	323.5	213	254	132	299	162	-0.135172	-0.153178	-0.282663	-0.354927	-0.319559	-0.450342	-0.0450401	0.105083	0.0626411	0.234848	0.079999	0.0650873	0.00909042	-0.126318	0.120418	-0.154034	-0.357209	0.249218	0.154033	Ntmt1	2610205E22Rik|Mettl11a|NTM1A	66617	ENSMUSG00000026857	GO:0005634|GO:0005654|GO:0005737|GO:0005829|GO:0006480|GO:0007051|GO:0007059|GO:0008168|GO:0008276|GO:0008757|GO:0016740|GO:0018011|GO:0018012|GO:0018013|GO:0018016|GO:0032259|GO:0035568|GO:0035570|GO:0035572|GO:0035573|GO:0042054|GO:0071885	chr2	MGI:MGI:1913867|AllianceGenome:MGI:1913867	N-terminal Xaa-Pro-Lys N-methyltransferase 1	30713045	protein-coding	30697980	+
320973	-1.12753	-0.17317	1.12753	down	-1.29628	-0.374374	1.29628	down	1.00067	0.000966072	1.00067	up	1.15043	0.20217	1.15043	up	66	54.5	53	76.5	30	82.5	65	110	127.25	49	84	65	74.5	88	37	59	40	61.5	22	-0.347168	-0.311571	-0.166227	0.141599	-0.88665	-0.0915642	-0.0134387	0.0243111	0.02633	-0.452242	0.13638	0.384245	0.0361905	0.165368	-0.234963	-0.0902	0.0902004	0.137606	-0.55651	D330023K18Rik		320973		GO:0003674|GO:0005575|GO:0008150	chr2	MGI:MGI:2445152|AllianceGenome:MGI:2445152	RIKEN cDNA D330023K18 gene	31042303	ncRNA	31041061	-
665700	-1.00045	-0.000643175	1.00045	down	1.20781	0.272395	1.20781	up	-1.03519	-0.0498887	1.03519	down	-1.25087	-0.322927	1.25087	down	194.825	215.693	132.546	162.677	94.9861	210.01	168.517	257	245.64	163.79	114.978	114	169.261	140.95	80	172.5	79.1832	124.5	84.5	-0.0555449	0.403069	-0.113818	-0.0399385	-0.49391	-0.0135851	0.0909252	-0.0214386	-0.294803	0.0187368	-0.680737	-0.0752473	-0.0498857	-0.42504	-0.392503	0.187595	-0.19462	-0.114922	0.114922	Hmcn2	D030068H01	665700	ENSMUSG00000055632	GO:0005201|GO:0005509|GO:0005576|GO:0005604|GO:0005886|GO:0005938|GO:0007156|GO:0008046|GO:0030054|GO:0030424|GO:0043025|GO:0050808|GO:0050896|GO:0062023	chr2	MGI:MGI:2677838|AllianceGenome:MGI:2677838	hemicentin 2	31350750	protein-coding	31204344	+
227717	1.00443	0.00638416	1.00443	up	-1.16697	-0.222771	1.16697	down	-1.25224	-0.324516	1.25224	down	-1.06833	-0.095361	1.06833	down	43.7	51.5	18.8333	42.75	26.1111	38.3333	35.5	51.0333	62.0333	32.8333	49.5833	39.5	39.8333	35.3333	23.5	49.0333	23.5	26	21.75	-0.316932	0.231814	-1.03386	-0.0728683	-0.461879	-0.57229	-0.260991	-0.458612	-0.385152	-0.404794	0.000914574	0.290727	-0.242005	-0.526037	-0.264759	0.267917	-0.0520701	-0.479401	0.0520697	Qrfp	P518	227717	ENSMUSG00000043102	GO:0005184|GO:0005576|GO:0007218|GO:0007610|GO:0007625|GO:0007626|GO:0031854|GO:0045777|GO:0060259	chr2	MGI:MGI:3630329|AllianceGenome:MGI:3630329	pyroglutamylated RFamide peptide	31700592	protein-coding	31696180	-
16819	1.06306	0.0882229	1.06306	up	1.38278	0.46757	1.38278	up	1.16015	0.214314	1.16015	up	-1.12119	-0.165033	1.12119	down	85	36.9618	59.8321	98	51	100.62	51	101.001	144.847	55	80	17.927	44.8102	57.781	43	44.8258	25	46.9927	30.8905	0.386394	-0.503225	0.377266	0.867487	0.247451	0.563459	0.00518465	0.269749	0.581757	0.082973	0.434556	-1.10549	-0.328657	-0.0729742	0.350414	-0.118021	-0.219306	0.118021	0.301715	Lcn2	24p3|NRL|Sip24	16819	ENSMUSG00000026822	GO:0002020|GO:0002376|GO:0005506|GO:0005515|GO:0005576|GO:0005615|GO:0005829|GO:0006811|GO:0006826|GO:0006915|GO:0007614|GO:0007616|GO:0009410|GO:0009615|GO:0009617|GO:0009635|GO:0010595|GO:0010628|GO:0015891|GO:0031346|GO:0031410|GO:0036094|GO:0042742|GO:0042802|GO:0043065|GO:0043525|GO:0045087|GO:0070301|GO:0097192|GO:0110090|GO:0110091|GO:0120162|GO:0140315|GO:1903428|GO:1903981|GO:1904440|GO:1905956|GO:2000379	chr2	MGI:MGI:96757|AllianceGenome:MGI:96757	lipocalin 2	32277751	protein-coding	32274649	-
96979	-1.26568	-0.339907	1.26568	down	-1.24456	-0.315635	1.24456	down	1.17978	0.238517	1.17978	up	1.1601	0.214244	1.1601	up	979.891	676.117	659.869	723.2	589.993	1142.88	923.641	1624.28	1821.34	846.409	1157.06	731.398	942.854	1046	568.713	694.458	361.887	825	413.5	-0.0264349	-0.249977	-0.0994635	-0.188889	-0.160336	0.129216	0.244032	0.33719	0.294245	0.0869074	0.348962	0.305039	0.126561	0.165253	0.135789	-0.10445	-0.303683	0.311991	0.10445	Ptges2	0610038H10Rik|Gbf1|Mpges2|Pges2	96979	ENSMUSG00000026820	GO:0000139|GO:0001516|GO:0003677|GO:0005634|GO:0005737|GO:0005739|GO:0005794|GO:0005829|GO:0006629|GO:0006631|GO:0006633|GO:0006693|GO:0016020|GO:0016829|GO:0016853|GO:0045893|GO:0046903|GO:0050220	chr2	MGI:MGI:1917592|AllianceGenome:MGI:1917592	prostaglandin E synthase 2	32292752	protein-coding	32285902	+
13805	1.1465	0.197241	1.1465	up	-1.15587	-0.208984	1.15587	down	-1.41656	-0.50239	1.41656	down	-1.06893	-0.096165	1.06893	down	123.398	87	102.5	68.5	59	111.642	70	182	94.8175	75.8686	96	87	85.8978	96.3333	96	129.059	46	72	62	-0.096024	-0.288446	0.133698	-0.669393	-0.562532	-0.306781	-0.558158	0.0991106	-1.04975	-0.473156	-0.32261	0.153186	-0.410064	-0.355736	0.488911	0.387411	-0.359801	-0.286619	0.286619	Eng	CD105|Endo|S-endoglin	13805	ENSMUSG00000026814	GO:0000122|GO:0001525|GO:0001569|GO:0001570|GO:0001666|GO:0001837|GO:0001934|GO:0001937|GO:0001947|GO:0002040|GO:0003084|GO:0003148|GO:0003198|GO:0003203|GO:0003208|GO:0003209|GO:0003222|GO:0003273|GO:0005024|GO:0005114|GO:0005515|GO:0005534|GO:0005539|GO:0005615|GO:0005886|GO:0006355|GO:0007155|GO:0007179|GO:0007507|GO:0009897|GO:0009986|GO:0010628|GO:0010629|GO:0010665|GO:0015026|GO:0016020|GO:0016477|GO:0016604|GO:0017015|GO:0022009|GO:0022617|GO:0030336|GO:0030513|GO:0030546|GO:0032967|GO:0034713|GO:0035912|GO:0036122|GO:0042060|GO:0042802|GO:0042803|GO:0043235|GO:0045766|GO:0045944|GO:0048745|GO:0048844|GO:0048845|GO:0048870|GO:0050431|GO:0051001|GO:0051897|GO:0055009|GO:0060326|GO:0060391|GO:0070278|GO:0070483|GO:0072563|GO:0090500|GO:0097084|GO:1905007|GO:1905065|GO:1905072|GO:1905222|GO:1905310|GO:2000136	chr2	MGI:MGI:95392|AllianceGenome:MGI:95392	endoglin	32572681	protein-coding	32536607	+
338348	-1.07233	-0.100742	1.07233	down	-1.40023	-0.485659	1.40023	down	1.24385	0.314814	1.24385	up	1.6242	0.69973	1.6242	up	52	36	22.5	20	18	34.8136	34	43.7185	47.3333	31	51.7807	32.7226	32	37.9416	28	48	11	31.5	3.93431	0.60884	0.390132	-0.102332	-0.493899	-0.323652	-0.0363431	0.351619	-0.00691318	-0.100445	0.187206	0.738368	0.694056	0.116984	0.251607	0.662901	0.912082	-0.472333	0.472333	-1.73987	Ttc16	1200002K10Rik	338348	ENSMUSG00000039021	GO:0003674|GO:0005575|GO:0008150	chr2	MGI:MGI:2443048|AllianceGenome:MGI:2443048	tetratricopeptide repeat domain 16	32665645	protein-coding	32647038	-
227736	1.36092	0.44458	1.36092	up	-1.10119	-0.139057	1.10119	down	-1.6692	-0.739153	1.6692	down	-1.11382	-0.155516	1.11382	down	56.5	45	40	39	28	57	27	43	62	35	43	39	50	52	31.5	51	18	36	42.5	-0.103682	-0.120201	-0.104518	-0.362686	-0.518484	-0.157296	-0.813218	-0.863082	-0.543295	-0.469968	-0.361972	0.114981	-0.0714212	-0.125923	0.000564098	0.167284	-0.594101	-0.167283	0.861149	Cfap157	1700019L03Rik	227736	ENSMUSG00000038987	GO:0005515|GO:0005737|GO:0005829|GO:0005856|GO:0005886|GO:0005929|GO:0007283|GO:0007288|GO:0008017|GO:0030154|GO:0036064|GO:0042995|GO:0043231	chr2	MGI:MGI:2447809|AllianceGenome:MGI:2447809	cilia and flagella associated protein 157	32674417	protein-coding	32667425	-
56017	-1.14565	-0.196169	1.14565	down	-1.27813	-0.354038	1.27813	down	-1.09781	-0.134625	1.09781	down	1.01624	0.0232447	1.01624	up	266.5	253.985	206	240	213.333	293.493	302	368.223	486.541	283.667	374.825	260	328.333	278	190	299	164.193	258.801	126	-0.502726	-0.260309	-0.376803	-0.378055	-0.22573	-0.429862	0.0334425	-0.40177	-0.207932	-0.0880556	0.124979	0.215089	0.00688267	-0.344279	-0.0437174	0.0820026	-0.0416365	0.0416365	-0.207819	Slc2a8	D2Ertd44e|GLUT8|GlutX1	56017	ENSMUSG00000026791	GO:0001666|GO:0005353|GO:0005354|GO:0005355|GO:0005536|GO:0005886|GO:0006006|GO:0008021|GO:0008286|GO:0008643|GO:0015284|GO:0015755|GO:0015757|GO:0016020|GO:0022857|GO:0031410|GO:0033300|GO:0055085|GO:0070837|GO:1904659	chr2	MGI:MGI:1860103|AllianceGenome:MGI:1860103	solute carrier family 2, (facilitated glucose transporter), member 8	32872088	protein-coding	32862993	-
26360	-1.04877	-0.0687027	1.04877	down	-1.10103	-0.138856	1.10103	down	-1.33063	-0.412114	1.33063	down	-1.26748	-0.341961	1.26748	down	46	33.5	21.5	38	18	52	20	77	116.5	19	34	25	32.5	51	24	36	33	17	38	-0.372874	-0.51854	-0.972757	-0.372736	-1.12849	-0.262321	-1.21875	0.00486422	0.39412	-1.3239	-0.673349	-0.499141	-0.665485	-0.126513	-0.364328	-0.307792	0.307792	-1.22232	0.727111	Angptl2	Arp2	26360	ENSMUSG00000004105	GO:0005102|GO:0005576|GO:0005615|GO:0062023	chr2	MGI:MGI:1347002|AllianceGenome:MGI:1347002	angiopoietin-like 2	33137726	protein-coding	33105973	+
16917	-1.29263	-0.370311	1.29263	down	-1.16173	-0.216273	1.16173	down	1.25258	0.324898	1.25258	up	1.12573	0.17086	1.12573	up	49.75	48.5833	31	34.4762	33.7833	43.5	65.6667	74.15	69.7333	50.5333	62.125	28.6667	55.9167	42.4167	27.75	39.0333	26.1167	28.0595	17.5	0.031496	0.309068	-0.153518	-0.221828	0.0711331	-0.22851	0.787716	0.24176	-0.0549822	0.378644	0.487598	-0.0103869	0.408661	-0.101071	0.136433	0.100225	0.261605	-0.208057	-0.100226	Lmx1b	Icst|LMX1.1|LMX1.2	16917	ENSMUSG00000038765	GO:0000977|GO:0000981|GO:0001764|GO:0002930|GO:0003677|GO:0003700|GO:0005515|GO:0005634|GO:0006355|GO:0006357|GO:0007275|GO:0007613|GO:0007626|GO:0008283|GO:0009953|GO:0010468|GO:0010506|GO:0021587|GO:0021954|GO:0030182|GO:0030199|GO:0030326|GO:0030901|GO:0032386|GO:0035108|GO:0035265|GO:0042048|GO:0043010|GO:0045944|GO:0046872|GO:0050808|GO:0071542|GO:1990837	chr2	MGI:MGI:1100513|AllianceGenome:MGI:1100513	LIM homeobox transcription factor 1 beta	33531110	protein-coding	33450977	-
77996	-1.1553	-0.208263	1.1553	down	1.24309	0.313936	1.24309	up	1.49127	0.576545	1.49127	up	1.03839	0.0543462	1.03839	up	216.143	132.324	120.498	156.559	145.75	203.617	195.464	233.531	337.388	185.587	112.5	78.6667	139.333	182.535	87	111.476	78	95.0808	50.2	0.56732	0.17122	0.22176	0.377813	0.596853	0.414867	0.77799	0.313464	0.636114	0.67204	-0.239116	-0.137402	0.142459	0.421008	0.201568	0.030786	0.256715	-0.030786	-0.163286	Cutal	D730039F16Rik	77996	ENSMUSG00000026870	GO:0003674|GO:0005507|GO:0005575|GO:0008150	chr2	MGI:MGI:1925246|AllianceGenome:MGI:1925246	cutA divalent cation tolerance homolog-like	34782145	protein-coding	34764408	+
227753	-1.08896	-0.122948	1.08896	down	1.80563	0.852501	1.80563	up	1.9699	0.97812	1.9699	up	1.00185	0.00267091	1.00185	up	342.796	154.241	209	264.697	183	335	208.154	440.993	514.407	239.153	142.699	96.3644	143.985	141.705	80.8175	82	91	106.139	68	1.03143	0.191072	0.814999	0.934195	0.723948	0.931918	0.66749	1.02935	1.04336	0.836626	-0.0973225	-0.0459065	-0.0114112	-0.145532	-0.106032	-0.613502	0.277855	-0.073308	0.0733085	Gsn	ADF	227753	ENSMUSG00000026879	GO:0001726|GO:0002102|GO:0003779|GO:0005509|GO:0005515|GO:0005546|GO:0005576|GO:0005615|GO:0005634|GO:0005737|GO:0005829|GO:0005856|GO:0005886|GO:0005925|GO:0006911|GO:0007015|GO:0007417|GO:0008154|GO:0010613|GO:0010628|GO:0014891|GO:0015629|GO:0016192|GO:0016528|GO:0030027|GO:0030030|GO:0030031|GO:0030036|GO:0030041|GO:0030042|GO:0030478|GO:0030864|GO:0031648|GO:0032991|GO:0035994|GO:0036313|GO:0042989|GO:0043209|GO:0045159|GO:0045335|GO:0046597|GO:0046872|GO:0048471|GO:0051014|GO:0051015|GO:0051016|GO:0051127|GO:0051693|GO:0055119|GO:0060271|GO:0061831|GO:0061832|GO:0071276|GO:0071346|GO:0071801|GO:0086003|GO:0097017|GO:0097284|GO:0097426|GO:1900745|GO:1902174|GO:1903903|GO:1903906|GO:1903909|GO:1903923|GO:1990000|GO:2001269	chr2	MGI:MGI:95851|AllianceGenome:MGI:95851	gelsolin	35197914	protein-coding	35146371	+
100042194	-1.06438	-0.0900161	1.06438	down	1.10243	0.140685	1.10243	up	1.28527	0.362072	1.28527	up	1.09533	0.131371	1.09533	up	122.5	83	63	102.5	68	113	71	183	170	93	85	51	73	93	68	53	50	68	30	0.458325	0.208534	-0.00361872	0.47694	0.207172	0.275542	0.0271897	0.6719	0.357448	0.385456	0.0667024	-0.0524483	-0.079905	0.158344	0.556295	-0.331673	0.325377	0.195803	-0.195803	Gm13446		100042194	ENSMUSG00000086555	GO:0003674|GO:0005575|GO:0008150	chr2	MGI:MGI:3649869|AllianceGenome:MGI:3649869	predicted gene 13446	35448714	ncRNA	35439546	-
74410	-1.06137	-0.0859242	1.06137	down	1.25278	0.325129	1.25278	up	1.63649	0.710601	1.63649	up	1.23076	0.299547	1.23076	up	1815.5	1307.44	1292.47	1657.13	1189.1	2336.89	1504.09	2508.01	3235.66	1534.4	1272.94	771.03	1399.51	1628.15	758.801	767.983	443.587	1189.22	462.891	0.70925	0.547442	0.716434	0.853346	0.696776	1.00715	0.793532	0.809942	0.969317	0.791172	0.332676	0.227183	0.542387	0.649617	0.397824	-0.113249	-0.163992	0.685554	0.113248	Ttll11	4932702F08Rik|4933424A20Rik|D2Ertd624e	74410	ENSMUSG00000026885	GO:0000166|GO:0000226|GO:0005524|GO:0005737|GO:0005856|GO:0005874|GO:0005929|GO:0015631|GO:0016874|GO:0018095|GO:0036064|GO:0036211|GO:0042995|GO:0046872|GO:0051013|GO:0070740	chr2	MGI:MGI:1921660|AllianceGenome:MGI:1921660	tubulin tyrosine ligase-like family, member 11	35869832	protein-coding	35641252	-
77665	-1.15158	-0.203612	1.15158	down	-1.27795	-0.353835	1.27795	down	-1.16481	-0.22009	1.16481	down	-1.04962	-0.0698668	1.04962	down	21	22.5	20	17.3333	12	32	25.5	27	38.5	26.5	27	22	20.3333	34.2	15	28	13.5	22.3333	11	-0.598933	-0.18759	-0.171908	-0.6	-0.808266	-0.0575748	0.0369306	-0.60185	-0.298094	0.0612798	-0.100739	0.221621	-0.436892	0.202172	-0.137214	0.234824	-0.0765286	0.076529	-0.156199	9030204H09Rik		77665	ENSMUSG00000086449	GO:0003674|GO:0005575|GO:0008150	chr2	MGI:MGI:1924915|AllianceGenome:MGI:1924915	RIKEN cDNA 9030204H09 gene	35713397	ncRNA	35709202	+
241327	-1.16808	-0.22414	1.16808	down	1.72291	0.784851	1.72291	up	1.43588	0.521939	1.43588	up	-1.40158	-0.487052	1.40158	down	85.5	74	67	77.5	55	95	51	174.5	243.537	67	52.5	27	53	44.75	26	37	56	37	32	0.33199	0.435398	0.477641	0.466034	0.293519	0.417668	-0.057682	0.995734	1.2685	0.304836	-0.235993	-0.577536	-0.149359	-0.504549	-0.438278	-0.457691	0.881326	-0.289757	0.289757	Olfml2a	4932431K08Rik|mFLJ00237	241327	ENSMUSG00000046618	GO:0005576|GO:0005615|GO:0007165|GO:0030198|GO:0031012|GO:0042802|GO:0050840	chr2	MGI:MGI:2444741|AllianceGenome:MGI:2444741	olfactomedin-like 2A	38850597	protein-coding	38821992	+
70789	1.01301	0.0186499	1.01301	up	-1.16737	-0.223257	1.16737	down	-1.29463	-0.372544	1.29463	down	-1.09478	-0.130638	1.09478	down	84.6326	89.3165	55.6621	67.8333	48.6842	63.4	74	81.4532	115.94	67.9426	85.0667	44.4103	113.2	85.453	45.1519	68.4833	41.3333	68.9103	49.1076	-0.208042	0.181478	-0.315146	-0.251488	-0.40778	-0.691097	-0.0459747	-0.62877	-0.327576	-0.200328	-0.0650373	-0.384923	0.42013	-0.0966263	-0.167323	-0.0947833	-0.0821156	0.0821161	0.382309	Kynu	4432411A05Rik	70789	ENSMUSG00000026866	GO:0005654|GO:0005737|GO:0005739|GO:0005829|GO:0006569|GO:0009435|GO:0016787|GO:0019363|GO:0019441|GO:0019442|GO:0019805|GO:0030170|GO:0030429|GO:0034341|GO:0034516|GO:0042803|GO:0043420|GO:0061981	chr2	MGI:MGI:1918039|AllianceGenome:MGI:1918039	kynureninase	43572734	protein-coding	43445337	+
329404	1.11191	0.153037	1.11191	up	1.25717	0.330183	1.25717	up	-1.05659	-0.0794103	1.05659	down	-1.19462	-0.256556	1.19462	down	108.918	113.779	73.3844	100.246	60.9708	116.512	96.1333	121.816	158.187	66.7625	71.5762	73.9429	70.2899	76.1167	45.1262	88.2251	49.4226	57.7251	43.9778	-0.0435314	0.33127	-0.115813	0.112553	-0.282558	-0.0126138	0.132092	-0.247549	-0.0787697	-0.425052	-0.513596	0.151151	-0.466799	-0.462989	-0.36759	0.0712094	-0.023694	-0.372847	0.023694	Gm13497	A730015I17	329404	ENSMUSG00000086349	GO:0003674|GO:0005575|GO:0008150	chr2	MGI:MGI:3650384|AllianceGenome:MGI:3650384	predicted gene 13497	51185957	ncRNA	51131843	+
108168756	-1.14511	-0.195483	1.14511	down	-1.33868	-0.420812	1.33868	down	-1.28219	-0.358615	1.28219	down	-1.09679	-0.133287	1.09679	down	278.283	305.433	202.472	215.897	134.049	180.215	350.405	283.745	407.69	214.755	299.587	252.034	381.157	245.727	148.617	318.902	148.539	257.802	138.362	-0.421938	0.0241737	-0.38335	-0.512373	-0.877708	-1.1151	0.266289	-0.759382	-0.444646	-0.471191	-0.179889	0.188568	0.240479	-0.503937	-0.379742	0.19334	-0.167809	0.0544233	-0.0544243	Gm46741		108168756			chr2	MGI:MGI:5826378|AllianceGenome:MGI:5826378	predicted gene, 46741	52589153	ncRNA	52584588	-
18227	1.05528	0.077631	1.05528	up	1.02925	0.0415923	1.02925	up	-1.32764	-0.408865	1.32764	down	-1.29489	-0.372826	1.29489	down	279.6	257.683	177.133	229.758	212.759	281.673	214.958	306.733	394.041	245.9	284.779	196.333	229.667	271.533	106.25	226.367	147.7	340.341	125.269	-0.22821	-0.0341687	-0.389325	-0.23569	-0.024334	-0.28388	-0.251767	-0.460076	-0.30686	-0.0888934	-0.0661073	0.0151696	-0.30345	-0.172947	-0.676967	-0.114194	0.0109291	0.642058	-0.0109296	Nr4a2	HZF-3|NOT|Nurr1|RNR-1|TINOR|TINUR	18227	ENSMUSG00000026826	GO:0000122|GO:0000785|GO:0000977|GO:0000978|GO:0000981|GO:0001228|GO:0001666|GO:0001764|GO:0001975|GO:0003677|GO:0003700|GO:0004879|GO:0005515|GO:0005634|GO:0005654|GO:0005667|GO:0005737|GO:0006351|GO:0006355|GO:0006357|GO:0006366|GO:0007399|GO:0007611|GO:0008270|GO:0008344|GO:0009791|GO:0010035|GO:0010467|GO:0010468|GO:0016607|GO:0017085|GO:0021952|GO:0021953|GO:0021986|GO:0030182|GO:0031668|GO:0034599|GO:0035259|GO:0042053|GO:0042416|GO:0042417|GO:0042551|GO:0043085|GO:0043524|GO:0043565|GO:0043576|GO:0045444|GO:0045893|GO:0045944|GO:0046872|GO:0046982|GO:0051402|GO:0051866|GO:0071376|GO:0071542|GO:1990837|GO:2001234	chr2	MGI:MGI:1352456|AllianceGenome:MGI:1352456	nuclear receptor subfamily 4, group A, member 2	57014152	protein-coding	56996847	-
100502932	1.10916	0.149468	1.10916	up	1.06762	0.0943947	1.06762	up	-1.25442	-0.327023	1.25442	down	-1.20744	-0.271949	1.20744	down	128.817	132.45	89.5833	85.35	66.8333	121.917	87.6667	124.033	169.433	94.3333	102.083	78.3333	112.968	79.0167	61.25	124.775	62.9833	72.3333	54.3667	-0.129326	0.22261	-0.155929	-0.44741	-0.477984	-0.275074	-0.328789	-0.549404	-0.307559	-0.254196	-0.329274	-0.0935078	-0.110149	-0.736919	-0.254718	0.243402	-0.00176907	-0.37526	0.00176859	Gm13544		100502932	ENSMUSG00000086995	GO:0003674|GO:0005575|GO:0008150	chr2	MGI:MGI:3649668|AllianceGenome:MGI:3649668	predicted gene 13544	58176914	ncRNA	58166791	+
76747	-1.22267	-0.29003	1.22267	down	1.08993	0.124239	1.08993	up	-1.09582	-0.132012	1.09582	down	-1.46032	-0.546281	1.46032	down	331.198	190.772	161.708	227.09	194.585	266.546	195.569	489.094	620.754	231.686	262.421	178.076	135.1	226.475	141.927	281.141	184.496	162.2	169.325	-0.249025	-0.733064	-0.785913	-0.517683	-0.4183	-0.628661	-0.653283	-0.0520964	0.0836716	-0.439938	-0.449214	-0.390785	-1.33411	-0.69987	-0.524425	-0.0667076	0.0667067	-0.692293	0.158695	Dapl1	2310032F03Rik|EEDA	76747	ENSMUSG00000026989	GO:0005575|GO:0006915|GO:0010507|GO:0030154|GO:0034198|GO:0070513|GO:0097190|GO:2001186	chr2	MGI:MGI:1923997|AllianceGenome:MGI:1923997	death associated protein-like 1	59335364	protein-coding	59314997	+
66205	-1.08359	-0.115812	1.08359	down	1.17839	0.236812	1.17839	up	1.35219	0.435298	1.35219	up	1.05898	0.0826727	1.05898	up	113	74.8467	73.927	88.9416	64.5	131.912	68	165.405	207	90.8029	101.92	38	77	82.9343	54.9708	62.9781	39	43	43	0.399812	0.117307	0.285076	0.330192	0.188882	0.556745	0.0228515	0.584007	0.69949	0.408909	0.386547	-0.419001	0.0550027	0.0510278	0.307372	-0.0248694	0.0248694	-0.407449	0.381517	Cd302	1110055L24Rik	66205	ENSMUSG00000060703	GO:0005737|GO:0005938|GO:0006909|GO:0009897|GO:0016020|GO:0030175|GO:0030246|GO:0038023|GO:0042995	chr2	MGI:MGI:1913455|AllianceGenome:MGI:1913455	CD302 antigen	60114828	protein-coding	60082337	-
17076	-1.02901	-0.0412604	1.02901	down	2.72132	1.44431	2.72132	up	2.99303	1.58161	2.99303	up	1.06883	0.0960381	1.06883	up	319.764	223.622	200	284.48	286.917	376.847	250.061	408.471	534.027	300.25	106	68.7	106.2	142.226	56	72.075	52	90.4167	43.25	1.4856	1.28146	1.30601	1.59269	1.92725	1.65625	1.48663	1.47334	1.65188	1.71937	0.0282841	0.0204167	0.103962	0.41428	-0.0807605	-0.245115	0.025013	0.249909	-0.025013	Ly75	CD205|DEC-205|DEC205	17076	ENSMUSG00000026980	GO:0006897|GO:0009897|GO:0016020|GO:0030246|GO:0038023	chr2	MGI:MGI:106662|AllianceGenome:MGI:106662	lymphocyte antigen 75	60213617	protein-coding	60122447	-
16420	-1.13693	-0.185145	1.13693	down	1.1313	0.177976	1.1313	up	-1.27828	-0.3542	1.27828	down	-1.64413	-0.717321	1.64413	down	48.8667	41.3825	43.5465	21.1546	23.7357	34.6212	46.3167	55.5833	53.6936	40.5472	36.1429	18.25	42.6667	34.5667	14.4167	49.4083	35	31.9058	19.4778	-0.24161	-0.169632	0.089509	-1.17372	-0.68538	-0.80513	0.0368257	-0.421295	-0.679342	-0.186248	-0.541126	-0.909125	-0.228768	-0.643582	-1.05558	0.193012	0.436728	-0.269989	-0.193012	Itgb6	2210409C20Rik|4831415H04Rik	16420	ENSMUSG00000026971	GO:0000902|GO:0002534|GO:0005178|GO:0005654|GO:0005813|GO:0005886|GO:0005925|GO:0006954|GO:0006955|GO:0007155|GO:0007160|GO:0007179|GO:0007229|GO:0009611|GO:0009615|GO:0009897|GO:0009986|GO:0010467|GO:0016020|GO:0016477|GO:0030054|GO:0033627|GO:0034685|GO:0042060|GO:0043129|GO:0043235|GO:0043588|GO:0046872|GO:0048286|GO:0055091|GO:0060022|GO:0060348|GO:0060435|GO:0061520|GO:0070161|GO:0070166|GO:0071479|GO:0071604|GO:0098609|GO:1901388	chr2	MGI:MGI:96615|AllianceGenome:MGI:96615	integrin beta 6	60552947	protein-coding	60428636	-
100038493	-1.13809	-0.186608	1.13809	down	-1.27963	-0.355731	1.27963	down	-1.26757	-0.342063	1.26757	down	-1.12735	-0.17294	1.12735	down	42.5	28.3333	22	19.3333	11.8333	29.5	26.25	46.8333	52.0833	21	41.5	20	26.3333	29	23.5	38.5	12.5	28	18.5	-0.0801497	-0.353305	-0.532695	-0.940749	-1.32673	-0.673222	-0.419539	-0.305563	-0.360421	-0.772613	0.0211234	-0.414173	-0.562139	-0.534061	0.0121937	0.195965	-0.68585	-0.0955324	0.0955324	Gm13582		100038493	ENSMUSG00000075325	GO:0003674|GO:0005575|GO:0008150	chr2	MGI:MGI:3642495|AllianceGenome:MGI:3642495	predicted gene 13582	60805495	ncRNA	60794720	-
13482	-1.0453	-0.0639205	1.0453	down	1.57736	0.657515	1.57736	up	1.5419	0.624709	1.5419	up	-1.06934	-0.0967265	1.06934	down	100.078	61.6667	56.5	64.5	49.5119	110.899	73.5714	117.019	149.097	58.25	88.25	33.1569	35	29.5896	34.0832	43.3236	25.3611	40.8045	21.1894	0.804895	0.418136	0.477503	0.44691	0.387635	0.886683	0.716739	0.665024	0.806388	0.348705	0.759059	-0.0354123	-0.502224	-0.855576	0.198045	0.0157104	-0.0157099	0.0972195	-0.0592003	Dpp4	Cd26|Dpp-4|THAM	13482	ENSMUSG00000035000	GO:0001618|GO:0001662|GO:0001666|GO:0002020|GO:0002337|GO:0002709|GO:0002717|GO:0004177|GO:0004252|GO:0005102|GO:0005518|GO:0005576|GO:0005886|GO:0006508|GO:0007155|GO:0008233|GO:0008236|GO:0008239|GO:0008284|GO:0009986|GO:0010716|GO:0016020|GO:0016324|GO:0016787|GO:0030027|GO:0030139|GO:0030163|GO:0031295|GO:0033632|GO:0035641|GO:0036343|GO:0042110|GO:0042277|GO:0042802|GO:0042803|GO:0042995|GO:0043542|GO:0045499|GO:0046581|GO:0070161|GO:0090024	chr2	MGI:MGI:94919|AllianceGenome:MGI:94919	dipeptidylpeptidase 4	62242575	protein-coding	62160417	-
170738	1.03995	0.0565128	1.03995	up	1.2952	0.373179	1.2952	up	1.6484	0.721062	1.6484	up	1.32353	0.404396	1.32353	up	222.299	140.471	175.737	192	151	230.504	170.723	305.195	267.286	171.137	132	97	166.5	184.226	81	118	55	94	38	0.755141	0.404715	0.913472	0.819517	0.795208	0.741103	0.730048	0.846882	0.44739	0.7024	0.138801	0.312134	0.546743	0.581615	0.245777	0.260144	-0.100024	0.100024	-0.417671	Kcnh7	9330137I11Rik|Kv11.3|erg3	170738	ENSMUSG00000059742	GO:0005216|GO:0005242|GO:0005249|GO:0005267|GO:0005886|GO:0006811|GO:0006813|GO:0016020|GO:0034220|GO:0034702|GO:0042391|GO:0044877|GO:0055085|GO:0071805	chr2	MGI:MGI:2159566|AllianceGenome:MGI:2159566	potassium voltage-gated channel, subfamily H (eag-related), member 7	63014631	protein-coding	62533290	-
667257	-1.05055	-0.0711433	1.05055	down	1.16266	0.217429	1.16266	up	1.44245	0.52852	1.44245	up	1.18095	0.239947	1.18095	up	36	25	25	25	19.5	37	30	46.5	41	29.4818	24	25.5	21.5	20.5	15	18	8	18.5	10.5	0.491634	0.277372	0.46298	0.241338	0.205133	0.464838	0.584355	0.495381	0.105631	0.528069	0.0422964	0.747574	-0.0434423	-0.223241	0.175745	-0.0896468	-0.518456	0.117815	0.0896463	Gm8541	EG667257	667257		GO:0003674|GO:0005575|GO:0008150	chr2	MGI:MGI:3645424|AllianceGenome:MGI:3645424	predicted gene 8541	63405632	ncRNA	63355807	-
20274	1.07072	0.0985841	1.07072	up	1.28503	0.361805	1.28503	up	1.16159	0.216099	1.16159	up	-1.0332	-0.047122	1.0332	down	209.855	181.5	186	170	157.5	253.678	174.5	267.41	309.525	176	159.027	107.5	160.897	160.5	94	128	82.854	122	77.5	0.188386	0.290771	0.511711	0.160301	0.372367	0.395669	0.277977	0.172561	0.175418	0.259179	-0.0761123	-0.0232301	0.0137186	-0.100935	-0.023128	-0.106143	0.00747204	-0.00747204	0.126882	Scn9a	Nav1.7|PN1|mKIAA4197	20274	ENSMUSG00000075316	GO:0001518|GO:0005216|GO:0005248|GO:0005261|GO:0005272|GO:0005515|GO:0005886|GO:0006811|GO:0006814|GO:0006954|GO:0007623|GO:0009636|GO:0009791|GO:0016020|GO:0019228|GO:0019233|GO:0030424|GO:0031402|GO:0034220|GO:0034702|GO:0035725|GO:0042995|GO:0045759|GO:0048266|GO:0050965|GO:0050974|GO:0055085|GO:0061368|GO:0086010	chr2	MGI:MGI:107636|AllianceGenome:MGI:107636	sodium channel, voltage-gated, type IX, alpha	66465306	protein-coding	66310424	-
20272	1.07361	0.102464	1.07361	up	1.39534	0.480612	1.39534	up	1.23538	0.304955	1.23538	up	-1.05204	-0.0731924	1.05204	down	571.471	354.752	435.864	557.666	396.5	623	400.486	776.782	798.319	405.025	278.238	255.664	345.336	426	264.25	291.543	215.482	318.5	155	0.381763	0.00570011	0.488377	0.622256	0.452427	0.439991	0.224589	0.459106	0.290418	0.209704	-0.520975	-0.0252266	-0.136331	0.0554352	0.216132	-0.170489	0.134487	0.12503	-0.12503	Scn7a	1110034K09Rik|NaG|Nav2|Nav2.3|Nax|Scn6a	20272	ENSMUSG00000034810	GO:0001518|GO:0005248|GO:0005272|GO:0005515|GO:0005886|GO:0007231|GO:0009617|GO:0019228|GO:0019725|GO:0030424|GO:0035725|GO:0055078|GO:0086010|GO:0097386	chr2	MGI:MGI:102965|AllianceGenome:MGI:102965	sodium channel, voltage-gated, type VII, alpha	66615254	protein-coding	66503770	-
66442	1.01229	0.0176196	1.01229	up	-1.32502	-0.406016	1.32502	down	-1.41181	-0.497542	1.41181	down	-1.05256	-0.0739069	1.05256	down	2050.87	1732.46	1561.23	1807.96	1324.34	2385.86	1643.52	2376.02	3515.4	1754.39	2336.66	1955.96	2697.7	2363.01	1439.19	2599.97	1122.81	2215.3	1062.51	-0.562389	-0.493998	-0.458528	-0.468493	-0.595335	-0.410442	-0.526083	-0.71557	-0.358568	-0.463047	-0.238558	0.122687	0.0416851	-0.260503	-0.126222	0.198586	-0.271686	0.13553	-0.13553	Spc25	2600017H08Rik|2610205L13Rik|Spbc25	66442	ENSMUSG00000005233	GO:0000775|GO:0000776|GO:0003674|GO:0005634|GO:0005694|GO:0005829|GO:0007049|GO:0007052|GO:0007059|GO:0007094|GO:0008608|GO:0031262|GO:0051301	chr2	MGI:MGI:1913692|AllianceGenome:MGI:1913692	SPC25, NDC80 kinetochore complex component, homolog (S. cerevisiae)	69036557	protein-coding	69024239	-
27413	-1.13531	-0.18309	1.13531	down	1.01149	0.0164767	1.01149	up	1.72111	0.78334	1.72111	up	1.49876	0.583773	1.49876	up	69	58	40	52	30	63	51	118.336	97	45	78.5	34	51.0301	40.5	31.015	40	14	38.5	10	0.754606	0.815869	0.465424	0.622294	0.150994	0.557037	0.674262	1.16734	0.672364	0.462544	1.07633	0.486984	0.527941	0.0834293	0.548123	0.386729	-0.386729	0.499521	-0.656371	Abcb11	ABC16|Bsep|Lith1|PFIC2|PGY4|SPGP	27413	ENSMUSG00000027048	GO:0000139|GO:0000166|GO:0005524|GO:0005768|GO:0005886|GO:0006631|GO:0006805|GO:0006855|GO:0006869|GO:0008206|GO:0008559|GO:0009410|GO:0009986|GO:0015125|GO:0015126|GO:0015144|GO:0015432|GO:0015721|GO:0015722|GO:0016020|GO:0016324|GO:0016567|GO:0016887|GO:0031998|GO:0042632|GO:0045177|GO:0046581|GO:0046618|GO:0046691|GO:0055037|GO:0055038|GO:0055085|GO:0055088|GO:0055091|GO:0120189|GO:0140359|GO:1904251	chr2	MGI:MGI:1351619|AllianceGenome:MGI:1351619	ATP-binding cassette, sub-family B member 11	69172960	protein-coding	69068626	-
14725	1.20702	0.27145	1.20702	up	1.12095	0.164718	1.12095	up	1.27327	0.348537	1.27327	up	1.37104	0.455269	1.37104	up	906.369	620.493	607.318	675.817	692.942	935.81	604.5	1366.82	955.296	424.964	704.803	376.155	633.868	910.913	436.993	398	285.956	323.405	249	0.636539	0.401663	0.556307	0.488848	0.847198	0.616333	0.407939	0.863705	0.13876	-0.13161	0.409287	0.121207	0.329208	0.741252	0.531197	-0.132071	0.132071	-0.263563	0.148207	Lrp2	D230004K18Rik|Gp330|Megalin|b2b1625.2Clo	14725	ENSMUSG00000027070	GO:0001822|GO:0001843|GO:0003139|GO:0003148|GO:0003223|GO:0003281|GO:0005509|GO:0005515|GO:0005615|GO:0005768|GO:0005783|GO:0005794|GO:0005886|GO:0005903|GO:0005905|GO:0006897|GO:0006898|GO:0007399|GO:0007507|GO:0007605|GO:0008283|GO:0008584|GO:0009897|GO:0009986|GO:0010165|GO:0015031|GO:0016020|GO:0016197|GO:0016324|GO:0016922|GO:0017038|GO:0017124|GO:0020028|GO:0030001|GO:0030139|GO:0030165|GO:0030424|GO:0030425|GO:0030492|GO:0030514|GO:0030900|GO:0031526|GO:0031994|GO:0032991|GO:0034311|GO:0035904|GO:0038023|GO:0038024|GO:0042359|GO:0042562|GO:0042995|GO:0043066|GO:0043235|GO:0043491|GO:0044295|GO:0044321|GO:0044877|GO:0045056|GO:0045177|GO:0045807|GO:0046872|GO:0050750|GO:0050769|GO:0051087|GO:0060068|GO:0060976|GO:0060982|GO:0061156|GO:0061642|GO:0070447|GO:0071363|GO:0097242|GO:0140058|GO:0140077|GO:0140318|GO:1904447	chr2	MGI:MGI:95794|AllianceGenome:MGI:95794	low density lipoprotein receptor-related protein 2	69416373	protein-coding	69254679	-
320720	1.12332	0.167772	1.12332	up	1.01506	0.0215681	1.01506	up	-1.33175	-0.413325	1.33175	down	-1.2034	-0.267121	1.2034	down	299.971	259.5	204.275	272.912	173.638	297.942	190.011	337.671	377.331	242	263.071	169.412	235.325	285.775	162.5	240.905	168.5	209	156	-0.215061	-0.112341	-0.271957	-0.0756726	-0.405777	-0.291177	-0.518043	-0.409751	-0.457683	-0.200266	-0.268807	-0.285904	-0.356646	-0.187506	-0.152298	-0.112699	0.1127	-0.149727	0.217282	Fastkd1	5330408N05Rik|mKIAA1800	320720	ENSMUSG00000027086	GO:0000959|GO:0000963|GO:0003723|GO:0005739|GO:0005759|GO:0035770|GO:0044528	chr2	MGI:MGI:2444596|AllianceGenome:MGI:2444596	FAST kinase domains 1	69542950	protein-coding	69517164	-
277396	-1.09487	-0.130759	1.09487	down	1.13927	0.188104	1.13927	up	1.26472	0.338817	1.26472	up	1.01393	0.0199529	1.01393	up	2180.25	1749.17	1485.58	2059.62	1639.92	2479.37	1916.83	3486.23	3727.74	1909.24	1777.98	1185.95	1634.83	1932.2	1124.2	1306.24	943.25	1363.33	794.75	0.0855017	0.079483	0.0294523	0.279157	0.272653	0.204656	0.255488	0.397187	0.285678	0.218618	-0.0731316	-0.0395098	-0.121264	0.00874996	0.0770521	-0.234849	0.0365543	-0.00520039	0.00520039	Klhl23	C130068N17Rik	277396	ENSMUSG00000042155	GO:0003674|GO:0005575|GO:0008150	chr2	MGI:MGI:2683536|AllianceGenome:MGI:2683536	kelch-like 23	69666995	protein-coding	69652285	+
16403	1.07138	0.0994732	1.07138	up	-1.28544	-0.362262	1.28544	down	-1.5771	-0.657275	1.5771	down	-1.14515	-0.19554	1.14515	down	153.186	104	79	94.5	80	154.964	83.9197	203.65	167	87	124.847	92.6288	144.391	147.5	113.5	161.934	75	104.5	86.9197	-0.314177	-0.561072	-0.772124	-0.735304	-0.653369	-0.363859	-0.826625	-0.26886	-0.763245	-0.805766	-0.47368	-0.286491	-0.190897	-0.27125	0.200375	0.184665	-0.184666	-0.279307	0.243912	Itga6	5033401O05Rik|Cd49f|VLA-6	16403	ENSMUSG00000027111	GO:0005178|GO:0005515|GO:0005604|GO:0005886|GO:0005912|GO:0007155|GO:0007160|GO:0007229|GO:0008305|GO:0009897|GO:0009925|GO:0009986|GO:0010811|GO:0010976|GO:0016020|GO:0016323|GO:0022409|GO:0030056|GO:0030175|GO:0030335|GO:0031589|GO:0031668|GO:0031994|GO:0033627|GO:0034676|GO:0035878|GO:0038132|GO:0042327|GO:0042475|GO:0043065|GO:0043236|GO:0043547|GO:0043589|GO:0044877|GO:0045178|GO:0045944|GO:0046847|GO:0046872|GO:0050873|GO:0050900|GO:0097534|GO:0098609|GO:2001237	chr2	MGI:MGI:96605|AllianceGenome:MGI:96605	integrin alpha 6	71688761	protein-coding	71617283	+
381373	-1.10455	-0.143462	1.10455	down	-1.01206	-0.0172946	1.01206	down	-1.20763	-0.27218	1.20763	down	-1.318	-0.398347	1.318	down	34.4167	38	22	14.6	16.6667	20.125	26.8333	39.5	44.6667	21.5	26.8333	16.6667	15.5909	29.04	18.6667	27.8333	12.1429	28.75	16	-0.191505	0.263194	-0.339695	-1.15287	-0.639625	-1.03195	-0.194831	-0.358246	-0.389044	-0.545666	-0.414962	-0.484208	-1.12532	-0.339073	-0.127003	-0.0790796	-0.53467	0.135602	0.0790792	Sp9		381373	ENSMUSG00000068859	GO:0000978|GO:0000981|GO:0003677|GO:0005634|GO:0006357|GO:0030326|GO:0046872|GO:1990837	chr2	MGI:MGI:3574660|AllianceGenome:MGI:3574660	trans-acting transcription factor 9	73106115	protein-coding	73094809	+
14231	-1.28709	-0.364116	1.28709	down	1.19258	0.254092	1.19258	up	1.17198	0.228952	1.17198	up	-1.30972	-0.389256	1.30972	down	71	46.5	62	45	22	86.9124	72	100.5	136.971	47.3369	37	18.9708	55.5	55	38.5	53	26	54	24	0.0961361	-0.202645	0.397999	-0.285985	-0.996158	0.321555	0.472069	0.231955	0.470483	-0.164107	-0.708533	-1.05446	-0.0506115	-0.174754	0.160321	0.0930285	-0.193337	0.287929	-0.093029	Fkbp7	23kDa|FKBP-7|FKBP23	14231	ENSMUSG00000002732	GO:0003755|GO:0005509|GO:0005515|GO:0005783|GO:0016853|GO:0046872	chr2	MGI:MGI:1336879|AllianceGenome:MGI:1336879	FK506 binding protein 7	76503442	protein-coding	76493378	-
228071	1.06479	0.0905695	1.06479	up	-1.06906	-0.0963374	1.06906	down	-1.27155	-0.346586	1.27155	down	-1.11704	-0.159679	1.11704	down	621.897	596.868	441.344	453	385.471	703.934	490.499	732.912	835.832	483.955	651.295	464.642	567.756	574.307	314.869	625.024	359.803	443.854	273.5	-0.280425	-0.0278807	-0.277784	-0.461818	-0.372457	-0.167986	-0.267095	-0.408947	-0.427518	-0.317619	-0.0781651	0.0524578	-0.203245	-0.297781	-0.315206	0.145529	0.0899401	-0.180363	-0.0899401	Sestd1	1500031J16Rik|A930010O20|Solo/Trio8	228071	ENSMUSG00000042272	GO:0005546|GO:0010314|GO:0032266|GO:0034704|GO:0043325|GO:0045111|GO:0070273|GO:0070300|GO:0080025|GO:1904878	chr2	MGI:MGI:1916262|AllianceGenome:MGI:1916262	SEC14 and spectrin domains 1	77110936	protein-coding	77010684	-
320769	-1.38704	-0.472014	1.38704	down	-1.19648	-0.258796	1.19648	down	1.21391	0.279664	1.21391	up	1.04713	0.0664454	1.04713	up	16.5	24	22.5	22	14.6667	30	22.7	38.2	71.3333	29.5	27	19.2	32.5333	24.5	14.0333	19.25	16.5	15.2	12.5	-0.808096	0.0442786	0.136776	-0.117287	-0.38	-0.0119247	0.00788498	0.0375237	0.730383	0.354762	0.0380211	0.163983	0.37994	-0.140283	-0.0945597	-0.166985	0.351737	-0.339838	0.166985	Prdx6b	1-cysPrx-P1|4930414C22Rik|Aop2-rs1|Prdx5-rs1|Prdx6-ps1|Prdx6-rs1|Prdx6-rs1-ps	320769	ENSMUSG00000050114	GO:0004602|GO:0004623|GO:0005634|GO:0005737|GO:0005739|GO:0005829|GO:0006979|GO:0031625|GO:0042744|GO:0042802|GO:0045454|GO:0046475|GO:0047184|GO:0047499|GO:0048026|GO:0048471|GO:0098869	chr2	MGI:MGI:1336888|AllianceGenome:MGI:1336888	peroxiredoxin 6B	80125702	protein-coding	80122814	+
16410	1.05776	0.0810069	1.05776	up	1.31631	0.396499	1.31631	up	1.24524	0.316425	1.24524	up	1.00065	0.000933696	1.00065	up	1771.15	1225.12	1422.56	1600.91	1447.84	2127.89	1271.85	2689.58	2630.95	1376.98	1320.1	784.736	1137.92	1499.28	798	1019.14	711.281	991.173	515.152	0.314722	0.0947638	0.495939	0.444704	0.621961	0.513136	0.192717	0.551929	0.311988	0.276156	0.0263062	-0.106244	-0.114985	0.171808	0.111643	-0.0638981	0.158361	0.0638981	-0.0912733	Itgav	1110004F14Rik|2610028E01Rik|CD51|D430040G12Rik	16410	ENSMUSG00000027087	GO:0001525|GO:0001568|GO:0001846|GO:0001968|GO:0002020|GO:0005080|GO:0005102|GO:0005178|GO:0005245|GO:0005634|GO:0005829|GO:0005886|GO:0005925|GO:0006954|GO:0007155|GO:0007160|GO:0007204|GO:0007229|GO:0007275|GO:0008284|GO:0008305|GO:0009566|GO:0009897|GO:0009986|GO:0010745|GO:0010888|GO:0016020|GO:0016477|GO:0017134|GO:0019960|GO:0030154|GO:0030335|GO:0031258|GO:0031527|GO:0031528|GO:0031589|GO:0031994|GO:0032369|GO:0032490|GO:0032587|GO:0033627|GO:0033690|GO:0034113|GO:0034446|GO:0034682|GO:0034683|GO:0034684|GO:0034685|GO:0034686|GO:0035262|GO:0035867|GO:0035868|GO:0035987|GO:0038027|GO:0038132|GO:0042110|GO:0043277|GO:0043542|GO:0045124|GO:0045785|GO:0046718|GO:0046872|GO:0048041|GO:0050748|GO:0050764|GO:0050840|GO:0050919|GO:0051057|GO:0051209|GO:0060707|GO:0070161|GO:0070371|GO:0070588|GO:0071604|GO:0071731|GO:0097192|GO:0098609|GO:1901388|GO:1902533|GO:1905598|GO:1990430|GO:2000536|GO:2001237	chr2	MGI:MGI:96608|AllianceGenome:MGI:96608	integrin alpha V	83637261	protein-coding	83554796	+
241525	1.09994	0.137422	1.09994	up	1.18096	0.23996	1.18096	up	-1.19049	-0.251551	1.19049	down	-1.27818	-0.354089	1.27818	down	274.672	239.854	189.839	198.847	138.628	248.937	189.949	261.555	377.766	178.861	193.984	172.883	169.099	192.329	94	238.899	114.383	174.328	101.65	0.0638647	0.180121	0.0283513	-0.126413	-0.324605	-0.144384	-0.112476	-0.372216	-0.0499787	-0.230392	-0.302281	0.149394	-0.427395	-0.352772	-0.535965	0.281275	-0.040133	-0.00538206	0.00538158	Ypel4		241525	ENSMUSG00000034059	GO:0005515|GO:0005575|GO:0005634|GO:0008360|GO:0034107|GO:0045647|GO:0046872|GO:0072659	chr2	MGI:MGI:3605071|AllianceGenome:MGI:3605071	yippee like 4	84568221	protein-coding	84564548	+
12258	-1.04788	-0.0674685	1.04788	down	2.05488	1.03905	2.05488	up	1.75733	0.813382	1.75733	up	-1.2253	-0.29314	1.2253	down	305.333	134	184	199	126	201.5	150	359.333	399.333	160	95	69	77	101	64	94	76	55	66	1.06371	0.187361	0.830442	0.721862	0.384767	0.397777	0.394039	0.933157	0.877285	0.456003	-0.485054	-0.328571	-0.715165	-0.434825	-0.24339	-0.217227	0.217227	-0.822522	0.229479	Serping1	C1 Inh|C1INH.|C1Inh|C1nh	12258	ENSMUSG00000023224	GO:0001848|GO:0001869|GO:0002376|GO:0004867|GO:0005576|GO:0005615|GO:0006958|GO:0007596|GO:0007599|GO:0010466|GO:0010951|GO:0030414|GO:0042730|GO:0045087|GO:0062023	chr2	MGI:MGI:894696|AllianceGenome:MGI:894696	serine (or cysteine) peptidase inhibitor, clade G, member 1	84605748	protein-coding	84595704	-
58207	1.14868	0.199976	1.14868	up	1.38513	0.470021	1.38513	up	1.08935	0.123474	1.08935	up	-1.10694	-0.146571	1.10694	down	95.587	127.535	75.6201	79.4953	51.6167	85.2381	70.6714	97.2333	117.022	84.8218	75.8707	56.8039	59.3407	66.8333	25.75	72.2417	28.1667	62.6242	27.2963	0.227966	0.955783	0.387335	0.237793	-0.0629907	-0.00367546	0.148033	-0.112885	-0.0537734	0.380195	0.0303173	0.23058	-0.251243	-0.190784	-0.717132	0.242701	-0.375026	0.204525	-0.204525	Slc43a3	Eeg1|SEEEG-1	58207	ENSMUSG00000027074	GO:0005886|GO:0006869|GO:0015207|GO:0015208|GO:0015245|GO:0016020|GO:0016323|GO:0022857|GO:0035344|GO:0042910|GO:0055085	chr2	MGI:MGI:1931054|AllianceGenome:MGI:1931054	solute carrier family 43, member 3	84788853	protein-coding	84766943	+
228140	-1.07397	-0.102959	1.07397	down	-1.03421	-0.0485347	1.03421	down	1.25764	0.33072	1.25764	up	1.21108	0.276296	1.21108	up	1303.59	1079.71	909.045	1239.54	979.211	1434.5	1152.18	1957.87	2227.93	1140.31	1305.2	819.533	1296.41	1307.74	733	951.613	348	1014.09	489.89	0.0358324	0.0757923	0.0131807	0.23892	0.221056	0.107562	0.213466	0.257139	0.235417	0.167376	0.173234	0.119655	0.236453	0.137913	0.152372	0.000508308	-0.709664	0.260182	-0.000507355	Tnks1bp1	Tab182|mKIAA1741	228140	ENSMUSG00000033955	GO:0000792|GO:0005634|GO:0005694|GO:0005737|GO:0005829|GO:0005856|GO:0005886|GO:0005912|GO:0006302|GO:0010800|GO:0019899|GO:0030014|GO:0031954|GO:0033138|GO:0044877|GO:0071479|GO:0071532	chr2	MGI:MGI:2446193|AllianceGenome:MGI:2446193	tankyrase 1 binding protein 1	84903392	protein-coding	84880804	+
241528	1.39057	0.475678	1.39057	up	1.07544	0.104921	1.07544	up	-1.09158	-0.126415	1.09158	down	1.18455	0.244342	1.18455	up	226.333	165	166	205	184.333	236	108	236	276.667	139	225	149	160.5	190	111	154.5	109	83	71.5	0.209469	0.0652928	0.259617	0.342416	0.511359	0.203482	-0.502193	-0.0956798	-0.0744615	-0.169286	0.336569	0.359771	-0.0778232	0.0545173	0.128725	0.0773458	0.315182	-0.651144	-0.0773454	Lrrc55	A330097E02Rik|Gm351	241528	ENSMUSG00000075224	GO:0005249|GO:0005886|GO:0006811|GO:0008076|GO:0016020|GO:0034220|GO:0044325|GO:0071805|GO:0099104|GO:1903818	chr2	MGI:MGI:2685197|AllianceGenome:MGI:2685197	leucine rich repeat containing 55	85029110	protein-coding	85018411	-
19400	-1.26206	-0.335779	1.26206	down	-1.0858	-0.118757	1.0858	down	1.21635	0.28256	1.21635	up	1.04648	0.0655382	1.04648	up	56.5333	69.4167	45.9167	33.0333	34.25	48.7333	59.3167	87.8667	102.15	55.6167	48.9833	33.25	77.0667	48.8444	30.4	59.1333	29.6667	30.85	17.95	0.0249615	0.632949	0.222291	-0.474445	-0.100015	-0.255556	0.450053	0.295689	0.304847	0.325986	-0.0462251	0.0126534	0.68055	-0.0884481	0.0770764	0.50855	0.254537	-0.262217	-0.254537	Rapsn	43kDa|Nraps|Raps|rapsyn	19400	ENSMUSG00000002104	GO:0005737|GO:0005794|GO:0005813|GO:0005829|GO:0005856|GO:0005886|GO:0007268|GO:0007271|GO:0007528|GO:0016020|GO:0030674|GO:0031594|GO:0033130|GO:0035255|GO:0043495|GO:0045202|GO:0045211|GO:0046872|GO:0071340|GO:0097049|GO:0098879|GO:0098880|GO:0099173|GO:0099634|GO:0099645|GO:1900075|GO:1901626|GO:1903540|GO:2000673	chr2	MGI:MGI:99422|AllianceGenome:MGI:99422	receptor-associated protein of the synapse	90876074	protein-coding	90864594	+
102632821	-1.38227	-0.467037	1.38227	down	-1.31367	-0.393607	1.31367	down	1.53726	0.620361	1.53726	up	1.46097	0.546931	1.46097	up	23.5	26.4343	11.3333	15.9779	14.9769	23.3333	20	44	47.5	25.5	33.7757	15	20.3333	42.4197	11	18	9	12	7.05089	0.292996	0.774554	-0.261678	0.0121861	0.241096	0.216403	0.416091	0.832353	0.734633	0.735443	0.951944	0.398737	0.292766	1.24257	0.144985	0.327052	0.0681672	-0.0899768	-0.0681672	Gm13778		102632821		GO:0003674|GO:0005575|GO:0008150	chr2	MGI:MGI:3649233|AllianceGenome:MGI:3649233	predicted gene 13778	90884265	ncRNA	90874427	-
105244227	1.16324	0.218146	1.16324	up	1.09852	0.13556	1.09852	up	1.46771	0.553569	1.46771	up	1.55418	0.636156	1.55418	up	42	32	31.5	40	30.25	50	31.5	46	81	22	37	16	43	40	24.5	18	15	37	4	0.564633	0.484123	0.64701	0.770016	0.689201	0.749847	0.505351	0.330391	0.938536	-0.043643	0.517394	-0.074245	0.807164	0.591742	0.734171	-0.23904	0.23904	0.968422	-1.45206	Gm39874		105244227			chr2	MGI:MGI:5622759|AllianceGenome:MGI:5622759	predicted gene, 39874	90901968	ncRNA	90900696	+
80708	-1.12586	-0.171023	1.12586	down	1.11574	0.157996	1.11574	up	1.39783	0.483194	1.39783	up	1.11278	0.154174	1.11278	up	478.628	334.624	272.409	386.5	303.006	464.605	348.522	666.624	771.938	402.613	384.925	224	362.632	375.541	184.5	249.856	103	296.5	178	0.311654	0.107099	-0.00405884	0.278991	0.25012	0.202432	0.209756	0.424137	0.427606	0.386752	0.132951	-0.0303116	0.119841	0.0592203	-0.116484	-0.207436	-0.744771	0.207436	0.260247	Pacsin3	4921507A02Rik|6330413E15Rik	80708	ENSMUSG00000027257	GO:0005515|GO:0005543|GO:0005737|GO:0005768|GO:0005802|GO:0005829|GO:0005886|GO:0006897|GO:0007010|GO:0008092|GO:0008289|GO:0016020|GO:0019855|GO:0030100|GO:0042802|GO:0045806|GO:0051044|GO:0051926|GO:0097320	chr2	MGI:MGI:1891410|AllianceGenome:MGI:1891410	protein kinase C and casein kinase substrate in neurons 3	91095025	protein-coding	91086510	+
17242	-1.35313	-0.436298	1.35313	down	-1.13205	-0.178933	1.13205	down	1.06675	0.0932188	1.06675	up	-1.1205	-0.164145	1.1205	down	122.5	78.0539	73.5	91.5	94	127.5	119.278	255	209.42	111.728	123	78.9076	124.5	114.5	62.3333	96.938	65.5	84	74	-0.168846	-0.507277	-0.408397	-0.314012	0.0471272	-0.177454	0.148454	0.523384	0.0311399	0.022974	-0.0273447	-0.049952	0.0631022	-0.168782	-0.196406	-0.0877747	0.0877743	-0.126513	0.479589	Mdk	MK|Mek	17242	ENSMUSG00000027239	GO:0001662|GO:0002232|GO:0002286|GO:0002690|GO:0005515|GO:0005576|GO:0007010|GO:0007162|GO:0007275|GO:0007614|GO:0008083|GO:0008201|GO:0009611|GO:0010667|GO:0010718|GO:0010759|GO:0010838|GO:0010976|GO:0010996|GO:0016477|GO:0021542|GO:0021681|GO:0021766|GO:0021987|GO:0030154|GO:0030279|GO:0030325|GO:0030335|GO:0030421|GO:0032330|GO:0032735|GO:0035374|GO:0035556|GO:0042246|GO:0042995|GO:0043524|GO:0044849|GO:0045582|GO:0045590|GO:0045785|GO:0045893|GO:0046850|GO:0048477|GO:0048714|GO:0050729|GO:0050795|GO:0051781|GO:0061036|GO:0071673|GO:0090023|GO:0090090|GO:0106015|GO:0106016|GO:0106091|GO:1900026|GO:1903039|GO:1904036|GO:1904399|GO:1904996|GO:1905555|GO:1905564|GO:1905653|GO:2000179|GO:2000347|GO:2000391|GO:2001224	chr2	MGI:MGI:96949|AllianceGenome:MGI:96949	midkine	91762348	protein-coding	91760149	-
26427	-1.10318	-0.141671	1.10318	down	1.18033	0.239195	1.18033	up	1.4695	0.555324	1.4695	up	1.12854	0.174458	1.12854	up	103	62.5	51.9708	86.7165	74.9457	80.3312	88.5	139.901	118	80	100.511	36	68	58.256	41	45	32	50	25	0.596845	0.187936	0.107388	0.624352	0.736141	0.171909	0.733706	0.673118	0.219357	0.556882	0.697185	-0.166291	0.206391	-0.127823	0.215042	-0.179083	0.070179	0.140853	-0.0701795	Creb3l1	Oasis	26427	ENSMUSG00000027230	GO:0000139|GO:0000785|GO:0000976|GO:0000981|GO:0001227|GO:0001228|GO:0001649|GO:0003677|GO:0003682|GO:0003700|GO:0005634|GO:0005654|GO:0005783|GO:0005789|GO:0005829|GO:0006355|GO:0006357|GO:0006986|GO:0007095|GO:0007275|GO:0010629|GO:0016020|GO:0030278|GO:0030968|GO:0032967|GO:0035497|GO:0040037|GO:0045892|GO:0045944|GO:0046332|GO:0070278|GO:1902236|GO:1903671|GO:1990837	chr2	MGI:MGI:1347062|AllianceGenome:MGI:1347062	cAMP responsive element binding protein 3-like 1	91854515	protein-coding	91812673	-
18633	-1.12834	-0.174203	1.12834	down	-1.29365	-0.371448	1.29365	down	1.03024	0.0429788	1.03024	up	1.18118	0.240223	1.18118	up	560.651	376.354	353.147	412.055	306.497	532.161	433.226	791.843	831.929	419.864	586.812	428.699	611.208	497.197	330.705	406.859	224.785	385.372	216.73	0.0197201	-0.243485	-0.149699	-0.148773	-0.25349	-0.121846	0.00349045	0.152345	0.0154467	-0.0728512	0.221139	0.386021	0.352864	-0.0560675	0.205305	-0.0241346	-0.139007	0.0655212	0.0241356	Pex16		18633	ENSMUSG00000027222	GO:0005777|GO:0005778|GO:0005783|GO:0005789|GO:0006625|GO:0007031|GO:0016020|GO:0016557|GO:0016558|GO:0022615|GO:0032581|GO:0045046|GO:0106101	chr2	MGI:MGI:1338829|AllianceGenome:MGI:1338829	peroxisomal biogenesis factor 16	92211562	protein-coding	92205043	+
12521	-1.0798	-0.110768	1.0798	down	1.23964	0.309927	1.23964	up	1.30862	0.388042	1.30862	up	-1.02289	-0.032652	1.02289	down	322.883	202	221	297.266	199.865	325.322	281.116	493.894	483.663	218.095	224.164	130	220.017	269.949	124	175.058	125	149	110	0.336854	-0.0279961	0.287302	0.49337	0.242891	0.281385	0.492764	0.584556	0.346212	0.0954099	-0.0539789	-0.222209	-0.00795841	0.176024	-0.0966735	-0.127604	0.127604	-0.192193	0.158965	Cd82	C33|IA4|Kai1|Tspan27	12521	ENSMUSG00000027215	GO:0005886|GO:0016020	chr2	MGI:MGI:104651|AllianceGenome:MGI:104651	CD82 antigen	93293295	protein-coding	93249447	-
102638052	1.32353	0.404388	1.32353	up	-1.01139	-0.0163462	1.01139	down	-1.35418	-0.437425	1.35418	down	-1.01164	-0.0166907	1.01164	down	70.0333	51.6667	61.5333	77	62	83	52.3333	89.9167	84.386	41.075	72.8333	57.8333	67.1111	69.5833	41	47.95	46	46.75	38.2	-0.252364	-0.379365	0.0583768	0.160225	0.169885	-0.0736189	-0.31692	-0.257303	-0.557033	-0.697535	-0.0601821	0.224935	-0.10527	-0.164166	-0.0776362	-0.380156	0.301063	-0.248786	0.248786	Gm13869		102638052	ENSMUSG00000086957	GO:0003674|GO:0005575|GO:0008150	chr2	MGI:MGI:3650539|AllianceGenome:MGI:3650539	predicted gene 13869	103040702	ncRNA	103036554	-
74959	-1.14397	-0.19405	1.14397	down	1.04299	0.0607272	1.04299	up	-1.05367	-0.0754212	1.05367	down	-1.25719	-0.330198	1.25719	down	48	58	31.5	46.5	34	53.5	58.8333	66.5	79.3333	53	48	35	51.5	49	18.5	35.7	29	48.5	29	-0.517228	0.0675974	-0.627496	-0.287259	-0.416706	-0.427048	0.132127	-0.412395	-0.365965	-0.0496602	-0.381603	-0.219468	-0.207106	-0.389983	-0.945591	-0.525619	-0.0843749	0.0843754	0.13141	Platr14	4930500J02Rik	74959	ENSMUSG00000086454	GO:0003674|GO:0005634|GO:0010467	chr2	MGI:MGI:1922209|AllianceGenome:MGI:1922209	pluripotency associated transcript 14	104401774	ncRNA	104389529	+
105244259	-1.04666	-0.0657894	1.04666	down	-1.15913	-0.213045	1.15913	down	-1.29849	-0.376838	1.29849	down	-1.1725	-0.229582	1.1725	down	33.3333	40.5	34.5	40.8333	22.5	43.8333	33.3333	48.75	57.5	49.3333	37.3333	33.5	41.3333	44.5	28	48.5	24.5	48	16.5	-0.837694	-0.244931	-0.290649	-0.26914	-0.806713	-0.508956	-0.481938	-0.654744	-0.624728	0.0525126	-0.538571	-0.0770593	-0.31877	-0.323357	-0.142087	0.122044	-0.122044	0.275028	-0.476574	4930527A07Rik		105244259		GO:0003674|GO:0005575|GO:0008150	chr2	MGI:MGI:1922444|AllianceGenome:MGI:1922444	RIKEN cDNA 4930527A07 gene	105379988	ncRNA	105306788	+
102640562	1.00464	0.00667998	1.00464	up	1.00761	0.0109383	1.00761	up	1.27473	0.350192	1.27473	up	1.27097	0.345933	1.27097	up	243.759	159.186	161.861	189.978	135.332	219.927	158.993	283.339	313.303	189.776	225.318	130.493	143.186	224.5	115	108.927	72.9781	119.956	76.3978	0.508191	0.205256	0.414907	0.42434	0.257261	0.293435	0.247454	0.35978	0.296663	0.471644	0.530319	0.360143	-0.0507903	0.486948	0.371514	-0.235184	-0.0718956	0.0718956	0.209958	BB218582		102640562	ENSMUSG00000085218	GO:0003674|GO:0005575|GO:0008150	chr2	MGI:MGI:2139448|AllianceGenome:MGI:2139448	expressed sequence BB218582	106480709	ncRNA	106473262	-
320230	-1.25186	-0.32407	1.25186	down	-1.04719	-0.066527	1.04719	down	1.39224	0.47741	1.39224	up	1.16463	0.219867	1.16463	up	31.7667	30	20.5	30.5	15	27.1667	42.8333	35.75	42.8	36.8333	24.5	21	40	31.1667	11	36.5	10	20.5	6.16667	0.276459	0.505714	0.141983	0.493526	-0.208071	-0.0155425	1.06343	0.0814013	0.132925	0.814566	0.0373507	0.432773	0.817528	0.346446	-0.306407	0.89556	-0.231221	0.231222	-0.712873	C130023O10Rik		320230		GO:0003674|GO:0005575|GO:0008150	chr2	MGI:MGI:2443634|AllianceGenome:MGI:2443634	RIKEN cDNA C130023O10 gene	106649878	ncRNA	106648403	+
14260	1.06517	0.0910853	1.06517	up	1.25097	0.32305	1.25097	up	1.14064	0.18984	1.14064	up	-1.02963	-0.0421246	1.02963	down	2556.28	2076.45	2016.57	2323.58	1758.48	2794.53	1878.03	3306.07	3737.78	2081.93	2087.76	1402.45	1741.2	1976.43	1024.28	1496.51	1092.17	1624.76	771.902	0.209556	0.221436	0.364826	0.347631	0.267858	0.271788	0.120485	0.215139	0.184058	0.238038	0.0530911	0.0968981	-0.135824	-0.0641003	-0.162736	-0.144175	0.142535	0.142385	-0.142385	Fmn1	Fmn|formin-1|ld	14260	ENSMUSG00000044042	GO:0003779|GO:0005515|GO:0005634|GO:0005737|GO:0005789|GO:0005856|GO:0005884|GO:0005886|GO:0008017|GO:0010467|GO:0016020|GO:0017124|GO:0030838|GO:0035136|GO:0035137|GO:0045010|GO:0048705|GO:0051127|GO:0051894|GO:0060173|GO:0070161|GO:0072092	chr2	MGI:MGI:101815|AllianceGenome:MGI:101815	formin 1	113547112	protein-coding	113158081	+
69974	-1.03481	-0.0493679	1.03481	down	1.39662	0.481939	1.39662	up	1.3332	0.41489	1.3332	up	-1.08404	-0.116417	1.08404	down	37.5	36.75	32	15.5	24	29.3333	24	34.5	60.5	35.5	28.25	8	30	25	11	24.5	10	22	7.5	0.471223	0.753884	0.739819	-0.527626	0.425389	0.050549	0.183123	-0.0145574	0.587637	0.716761	0.198208	-1.00416	0.357879	-0.0162416	-0.351018	0.275834	-0.275833	0.288489	-0.475085	2810405F15Rik		69974		GO:0003674|GO:0005575|GO:0008150	chr2	MGI:MGI:1917224|AllianceGenome:MGI:1917224	RIKEN cDNA 2810405F15 gene	115906577	ncRNA	115905029	-
21825	-1.03116	-0.0442682	1.03116	down	1.43889	0.52496	1.43889	up	1.05295	0.0744418	1.05295	up	-1.40911	-0.494786	1.40911	down	177.333	155.153	97.5	173	146.5	265.333	161	308.754	269.5	146.6	163.361	62	81	207.982	61	133.083	74.6	148.167	78	-0.0976434	0.0213881	-0.463219	0.142437	0.224815	0.417374	0.118709	0.336864	-0.0674524	-0.0476127	-0.0804167	-0.860328	-1.01953	0.229851	-0.690081	-0.0930581	-0.187026	0.229766	0.0930581	Thbs1	TSP-1|TSP1|Thbs-1|tbsp1	21825	ENSMUSG00000040152	GO:0001525|GO:0001786|GO:0001937|GO:0001953|GO:0001968|GO:0002020|GO:0002040|GO:0002581|GO:0002605|GO:0003151|GO:0003197|GO:0003417|GO:0004866|GO:0005178|GO:0005201|GO:0005509|GO:0005515|GO:0005576|GO:0005577|GO:0005615|GO:0005783|GO:0006915|GO:0006954|GO:0006986|GO:0007155|GO:0008201|GO:0008284|GO:0008285|GO:0009612|GO:0009749|GO:0009897|GO:0009986|GO:0010595|GO:0010596|GO:0010748|GO:0010751|GO:0010754|GO:0010757|GO:0010759|GO:0010763|GO:0010811|GO:0016477|GO:0016525|GO:0016529|GO:0017134|GO:0018149|GO:0030141|GO:0030169|GO:0030194|GO:0030335|GO:0030511|GO:0031012|GO:0031091|GO:0032026|GO:0032695|GO:0032760|GO:0034976|GO:0040037|GO:0042327|GO:0042803|GO:0043032|GO:0043066|GO:0043154|GO:0043236|GO:0043406|GO:0043536|GO:0043537|GO:0043652|GO:0045727|GO:0045766|GO:0048266|GO:0048514|GO:0048661|GO:0050431|GO:0050840|GO:0050921|GO:0051592|GO:0051897|GO:0051918|GO:0062023|GO:0070051|GO:0070052|GO:0070487|GO:0071636|GO:0071732|GO:0090051|GO:1902043|GO:1903588|GO:1903671|GO:2000353|GO:2000379|GO:2001027	chr2	MGI:MGI:98737|AllianceGenome:MGI:98737	thrombospondin 1	117957614	protein-coding	117942357	+
171543	-1.05537	-0.0777451	1.05537	down	-1.02319	-0.0330771	1.02319	down	-1.21421	-0.280023	1.21421	down	-1.2524	-0.324691	1.2524	down	663	282.5	276.833	460.5	357.5	744.191	574	488.695	850.833	450.25	660.833	271.5	549.485	517.5	187	407.833	320	558.833	230	0.0214291	-0.897522	-0.741148	-0.228606	-0.271614	0.121768	0.169227	-0.784131	-0.192333	-0.212244	0.152331	-0.513188	-0.0409155	-0.238523	-0.857396	-0.260881	0.130326	0.361491	-0.130326	Bmf		171543	ENSMUSG00000040093	GO:0001669|GO:0005515|GO:0005737|GO:0006915|GO:0009267|GO:0010507|GO:0015629|GO:0016459|GO:0031334|GO:0034644|GO:0043065|GO:0043276|GO:0090200|GO:1904093|GO:2001234|GO:2001235	chr2	MGI:MGI:2176433|AllianceGenome:MGI:2176433	BCL2 modifying factor	118385240	protein-coding	118359240	-
12236	1.11035	0.151009	1.11035	up	1.46597	0.551853	1.46597	up	1.13618	0.184192	1.13618	up	-1.16203	-0.216652	1.16203	down	1302.5	730.241	701.686	832.993	632.612	1293.43	889.348	991.978	1582.21	704.057	541.799	385.657	756.357	728.514	383.5	508.744	504.46	592.542	278.5	0.699777	0.176748	0.304807	0.330645	0.25591	0.623375	0.505072	-0.05861	0.406806	0.13687	-0.430051	-0.302675	0.124219	-0.0409784	-0.117061	-0.237773	0.491141	0.150137	-0.150136	Bub1b	BUBR1	12236	ENSMUSG00000040084	GO:0000166|GO:0000775|GO:0000776|GO:0000940|GO:0004672|GO:0004674|GO:0005515|GO:0005524|GO:0005634|GO:0005694|GO:0005737|GO:0005819|GO:0005829|GO:0006468|GO:0006915|GO:0007049|GO:0007091|GO:0007094|GO:0016301|GO:0016310|GO:0016740|GO:0033597|GO:0048471|GO:0051301|GO:0051754|GO:0071459	chr2	MGI:MGI:1333889|AllianceGenome:MGI:1333889	BUB1B, mitotic checkpoint serine/threonine kinase	118472073	protein-coding	118428692	+
19361	-1.24155	-0.312146	1.24155	down	1.14138	0.190779	1.14138	up	1.28067	0.356894	1.28067	up	-1.10652	-0.14603	1.10652	down	108.5	64.5	49	70.8041	64.9635	92	91	146	148.478	84	69.9781	41	74	78	35.9635	56	42.9338	92	20	0.356576	-0.0819411	-0.292851	0.0165591	0.214604	0.0522623	0.458575	0.419363	0.235501	0.311952	-0.140519	-0.293984	0.0130615	-0.0220752	-0.289368	-0.178901	0.178902	0.70524	-0.707427	Rad51	Rad51a|Reca	19361	ENSMUSG00000027323	GO:0000150|GO:0000152|GO:0000166|GO:0000228|GO:0000722|GO:0000724|GO:0000730|GO:0000781|GO:0000785|GO:0000793|GO:0000794|GO:0000795|GO:0000800|GO:0001673|GO:0001932|GO:0003677|GO:0003682|GO:0003690|GO:0003697|GO:0005515|GO:0005524|GO:0005634|GO:0005654|GO:0005694|GO:0005730|GO:0005737|GO:0005739|GO:0005829|GO:0005856|GO:0006259|GO:0006268|GO:0006281|GO:0006310|GO:0006312|GO:0006974|GO:0007131|GO:0008094|GO:0010569|GO:0010833|GO:0016605|GO:0016887|GO:0017116|GO:0019899|GO:0031297|GO:0032200|GO:0032991|GO:0035861|GO:0036297|GO:0042148|GO:0042802|GO:0048471|GO:0051106|GO:0051321|GO:0070182|GO:0070192|GO:0071312|GO:0071479|GO:0072711|GO:0072757|GO:0099182|GO:0140664|GO:1990414|GO:1990426|GO:1990918|GO:2000001	chr2	MGI:MGI:97890|AllianceGenome:MGI:97890	RAD51 recombinase	118966554	protein-coding	118943295	+
320415	-1.27599	-0.351618	1.27599	down	1.00739	0.0106207	1.00739	up	1.44617	0.532236	1.44617	up	1.12506	0.169997	1.12506	up	74.781	44	54.8029	44	55	88	59	112.949	125.869	90.8467	59.7664	33	63	77.781	38	53	22	29	37	0.341647	-0.111714	0.390642	-0.147749	0.496428	0.510154	0.355445	0.571087	0.519191	0.947019	0.153935	-0.0851197	0.30291	0.495891	0.31212	0.263687	-0.263687	-0.438319	0.70212	Gchfr	2010323F13Rik|GFRP|P35	320415	ENSMUSG00000046814	GO:0004857|GO:0005634|GO:0005654|GO:0005737|GO:0009890|GO:0016020|GO:0016597|GO:0019899|GO:0030425|GO:0030742|GO:0031965|GO:0032991|GO:0042470|GO:0042802|GO:0044549|GO:0044877|GO:0065003	chr2	MGI:MGI:2443977|AllianceGenome:MGI:2443977	GTP cyclohydrolase I feedback regulator	119002870	protein-coding	118998269	+
20732	-1.23629	-0.306013	1.23629	down	-1.31157	-0.391296	1.31157	down	-1.1115	-0.152508	1.1115	down	-1.0477	-0.0672249	1.0477	down	41.5	30.7481	19.5	27.5	38	27.8333	38.8723	57.5	63.9927	33.2481	50	23	36	43.5	30	29.5	26.5	26.6715	25	-0.230779	-0.351585	-0.823002	-0.548686	0.240131	-0.873401	0.0306067	-0.125814	-0.179613	-0.226008	0.173663	-0.328817	-0.22731	-0.0653768	0.248218	-0.304456	0.281937	-0.281937	0.413658	Spint1	HAI-1	20732	ENSMUSG00000027315	GO:0001843|GO:0001892|GO:0004867|GO:0005576|GO:0005737|GO:0005886|GO:0008544|GO:0010466|GO:0016020|GO:0030198|GO:0030414|GO:0045687|GO:0046718|GO:0060429|GO:0060670|GO:0060674|GO:2000178	chr2	MGI:MGI:1338033|AllianceGenome:MGI:1338033	serine protease inhibitor, Kunitz type 1	119079995	protein-coding	119067841	+
228543	-1.11189	-0.153012	1.11189	down	-1.25536	-0.328104	1.25536	down	1.03081	0.0437732	1.03081	up	1.16382	0.218865	1.16382	up	37	21	47	38	37	62	37.5	75	90	33	81	24.5	56	61	22	44.9051	12	58	17	-0.475852	-0.981181	0.366698	-0.161605	0.12217	0.202567	-0.100731	0.178027	0.232918	-0.316301	0.79017	-0.317156	0.330634	0.34293	-0.278728	0.222222	-0.940508	0.759329	-0.222222	Rhov	A030005A06Rik|Arhv	228543	ENSMUSG00000034226	GO:0000166|GO:0003924|GO:0005525|GO:0005768|GO:0005886|GO:0006897|GO:0007015|GO:0007163|GO:0007264|GO:0016020|GO:0019901|GO:0032488|GO:0046872	chr2	MGI:MGI:2444227|AllianceGenome:MGI:2444227	ras homolog family member V	119101707	protein-coding	119099682	-
54485	-1.25512	-0.327827	1.25512	down	-1.73371	-0.793859	1.73371	down	-1.29852	-0.376872	1.29852	down	1.06375	0.0891607	1.06375	up	33	43	13	38	14	32.0534	29	51	49	40	48	48	50.9927	28.9621	32	43	19.9489	30	23	-0.624869	0.0688081	-1.47141	-0.145564	-1.26389	-0.733182	-0.455527	-0.362325	-0.628184	-0.0227261	0.0513234	0.669138	0.211538	-0.715671	0.277882	0.17572	-0.191192	-0.17572	0.229918	Dll4	Delta4	54485	ENSMUSG00000027314	GO:0000122|GO:0001525|GO:0001569|GO:0001974|GO:0003180|GO:0003208|GO:0003209|GO:0003222|GO:0003344|GO:0005112|GO:0005509|GO:0005515|GO:0005886|GO:0007154|GO:0007219|GO:0007275|GO:0007399|GO:0007601|GO:0008285|GO:0010596|GO:0010628|GO:0010629|GO:0016020|GO:0030154|GO:0030217|GO:0035912|GO:0035924|GO:0043537|GO:0044344|GO:0045746|GO:0045747|GO:0048018|GO:0050767|GO:0050896|GO:0060579|GO:0061074|GO:0072554|GO:0090051|GO:1903588|GO:2000179	chr2	MGI:MGI:1859388|AllianceGenome:MGI:1859388	delta like canonical Notch ligand 4	119166141	protein-coding	119156297	+
69065	1.6319	0.706548	1.6319	up	1.04016	0.0567988	1.04016	up	1.04083	0.0577401	1.04083	up	1.63296	0.70749	1.63296	up	111.5	80.5	77	57	57	108.5	69	58	89	39	108	57	75	59.6336	53	50	17	50	20	0.920838	0.762662	0.884139	0.228601	0.55085	0.815165	0.584218	-0.387567	0.0220418	-0.27005	1.01045	0.706268	0.557341	0.115489	0.795004	0.182514	-0.632764	0.350448	-0.182514	Chac1	1810008K03Rik	69065	ENSMUSG00000027313	GO:0003839|GO:0005112|GO:0005737|GO:0005794|GO:0005802|GO:0005829|GO:0006751|GO:0006915|GO:0006986|GO:0007219|GO:0007399|GO:0010955|GO:0016829|GO:0022008|GO:0045746|GO:0061928|GO:0070059	chr2	MGI:MGI:1916315|AllianceGenome:MGI:1916315	ChaC, cation transport regulator 1	119184807	protein-coding	119181723	+
228550	-1.03689	-0.0522647	1.03689	down	1.07798	0.108337	1.07798	up	1.53848	0.621507	1.53848	up	1.37641	0.460906	1.37641	up	42	28.9197	24	39	26	57.9124	29.5	59.5	68	35	54	18	15	42	32	25	14	17	9	0.571665	0.345136	0.261724	0.740522	0.477809	0.968823	0.417746	0.708679	0.69318	0.63324	1.06986	0.102712	-0.705178	0.669163	1.12649	0.241923	0.146537	-0.146536	-0.275108	Itpka		228550	ENSMUSG00000027296	GO:0000166|GO:0004683|GO:0005516|GO:0005524|GO:0005634|GO:0005737|GO:0005856|GO:0006020|GO:0008440|GO:0016301|GO:0016310|GO:0016740|GO:0030036|GO:0031267|GO:0032958|GO:0043197|GO:0046854|GO:0048167|GO:0051592|GO:0051765|GO:0061003|GO:0071277|GO:0097062|GO:0098871|GO:0098885|GO:0098978	chr2	MGI:MGI:1333822|AllianceGenome:MGI:1333822	inositol 1,4,5-trisphosphate 3-kinase A	119581734	protein-coding	119572818	+
22174	-1.19895	-0.261767	1.19895	down	-1.29965	-0.378122	1.29965	down	1.05962	0.0835452	1.05962	up	1.14862	0.1999	1.14862	up	528.224	391.482	405.729	480.032	380	586.664	464.15	1023.39	1039.63	456.492	843.012	394.993	567.027	600.883	370.956	462	214.962	493.569	261.985	-0.294708	-0.415107	-0.177927	-0.156956	-0.171838	-0.209648	-0.125513	0.293941	0.108513	-0.18066	0.515318	0.0394068	0.0161419	-0.0112762	0.142535	-0.0692472	-0.431946	0.194046	0.0692463	Tyro3	Brt|Dtk|Etk-2|Rse|Sky|TK19-2|Tif|etk2/tyro3|tk19-1	22174	ENSMUSG00000027298	GO:0000166|GO:0001618|GO:0001764|GO:0001779|GO:0004672|GO:0004713|GO:0004714|GO:0005515|GO:0005524|GO:0005634|GO:0005635|GO:0005789|GO:0005886|GO:0006468|GO:0006909|GO:0007155|GO:0007169|GO:0007218|GO:0007275|GO:0007283|GO:0007399|GO:0009986|GO:0016020|GO:0016301|GO:0016310|GO:0016477|GO:0016740|GO:0021885|GO:0030168|GO:0032940|GO:0033674|GO:0034122|GO:0034446|GO:0042698|GO:0043235|GO:0043277|GO:0043491|GO:0043524|GO:0043548|GO:0045824|GO:0046649|GO:0046777|GO:0050728|GO:0051250|GO:0051402|GO:0051649|GO:0051897|GO:0060068|GO:0070050|GO:0070527|GO:1903902	chr2	MGI:MGI:104294|AllianceGenome:MGI:104294	TYRO3 protein tyrosine kinase 3	119648585	protein-coding	119628123	+
211429	1.03866	0.0547272	1.03866	up	-1.1395	-0.1884	1.1395	down	-1.31822	-0.398586	1.31822	down	-1.11378	-0.155459	1.11378	down	240.254	241.492	168.772	171.515	138.551	233.014	183.054	251.156	327.96	206.163	265.779	182.15	205.422	239.374	129.629	266.493	104.212	192.854	125.857	-0.356228	-0.0370054	-0.368296	-0.566678	-0.55235	-0.466694	-0.392759	-0.657691	-0.480898	-0.252394	-0.0749335	-0.00222063	-0.373614	-0.26402	-0.299256	0.212028	-0.401428	-0.0866208	0.0866208	Pla2g4b	A030011C02Rik|Gm1013|cPLA2-beta	211429	ENSMUSG00000098488	GO:0004622|GO:0004623|GO:0005509|GO:0005544|GO:0005743|GO:0005829|GO:0008970|GO:0031901|GO:0046475|GO:0047498	chr2	MGI:MGI:2384819|AllianceGenome:MGI:2384819	phospholipase A2, group IVB (cytosolic)	119873514	protein-coding	119863914	+
329502	-1.27713	-0.352907	1.27713	down	1.1846	0.244398	1.1846	up	-1.00363	-0.00522077	1.00363	down	-1.51837	-0.602526	1.51837	down	94	94.4087	25.3485	54.3409	70.3577	82.2591	82.9927	118.861	154.423	75.4452	65	43.0584	62.3357	59	26.4046	57	34.5	70	60.8321	0.0624418	0.380508	-1.33091	-0.452408	0.24251	-0.196368	0.238521	0.0355015	0.20497	0.0698204	-0.334156	-0.310485	-0.321576	-0.512006	-0.822286	-0.240538	-0.223789	0.223789	0.810234	Pla2g4e	2310026J01Rik|C230096D22|Pla2epsilon	329502	ENSMUSG00000050211	GO:0004620|GO:0004623|GO:0005509|GO:0005544|GO:0005546|GO:0005547|GO:0005737|GO:0005764|GO:0005765|GO:0005768|GO:0005829|GO:0005886|GO:0006629|GO:0009395|GO:0010314|GO:0016020|GO:0016042|GO:0016410|GO:0016740|GO:0016787|GO:0031901|GO:0032266|GO:0043325|GO:0046475|GO:0046872|GO:0047498|GO:0070273|GO:0070292|GO:0080025|GO:2001137	chr2	MGI:MGI:1919144|AllianceGenome:MGI:1919144	phospholipase A2, group IVE	120075816	protein-coding	119996893	-
668880	-1.12439	-0.169145	1.12439	down	1.22413	0.291759	1.22413	up	1.33922	0.421391	1.33922	up	-1.02777	-0.039514	1.02777	down	651.309	469.335	439.971	442.167	347.224	505.721	507.421	736.552	912.037	565.755	388.598	267.018	462.566	465.892	209.425	378.825	236.405	271.433	177.118	0.433051	0.272132	0.364531	0.150073	0.123599	0.0017271	0.428646	0.245009	0.345171	0.554497	-0.176388	-0.0999155	0.14795	0.0472002	-0.256716	0.0699587	0.130804	-0.243044	-0.0699577	Stard9	4831403C07Rik|E230025N21Rik|Kif16a|mKIAA1300	668880	ENSMUSG00000033705	GO:0000166|GO:0003777|GO:0005524|GO:0005634|GO:0005737|GO:0005814|GO:0005856|GO:0007018|GO:0008017|GO:0008289|GO:0051225	chr2	MGI:MGI:3045258|AllianceGenome:MGI:3045258	StAR related lipid transfer domain containing 9	120546362	protein-coding	120459602	+
212670	1.02798	0.0398076	1.02798	up	-1.39629	-0.481594	1.39629	down	-1.33809	-0.420171	1.33809	down	1.07269	0.101231	1.07269	up	139.358	114.072	108.931	91.6144	66.2774	135.349	110.224	127.476	191.377	106.409	164.153	118.905	209.11	126.489	79.5	163.589	50.9781	133.054	59.3686	-0.332234	-0.309278	-0.190194	-0.661609	-0.806416	-0.440666	-0.31483	-0.826291	-0.448238	-0.396802	0.0396366	0.192224	0.461819	-0.374516	-0.194855	0.317765	-0.623243	0.187635	-0.187635	Catsper2		212670	ENSMUSG00000033486	GO:0005216|GO:0005227|GO:0005262|GO:0005886|GO:0005929|GO:0006811|GO:0006816|GO:0007275|GO:0007283|GO:0009566|GO:0016020|GO:0030154|GO:0030317|GO:0031514|GO:0034220|GO:0034702|GO:0036126|GO:0036128|GO:0042995|GO:0048240|GO:0055085|GO:0070588	chr2	MGI:MGI:2387404|AllianceGenome:MGI:2387404	cation channel, sperm associated 2	121244273	protein-coding	121224836	-
574418	-1.12521	-0.1702	1.12521	down	-1.27171	-0.346772	1.27171	down	-1.18193	-0.241143	1.18193	down	-1.04577	-0.0645698	1.04577	down	1772.31	1515.03	1141.67	1326.59	1104.19	1879.69	1729.94	2329.82	2828.47	1472.16	2160.79	1292.27	1898.02	1952.77	1095.64	1579.62	1074.34	1576.12	879.33	-0.390933	-0.305406	-0.528	-0.533072	-0.475558	-0.372393	-0.0700884	-0.361833	-0.29017	-0.334019	0.0306206	-0.093215	-0.0834866	-0.153543	-0.13765	-0.138268	0.0467281	0.0264673	-0.0264673	Serinc4	A930015D22Rik	574418	ENSMUSG00000046110	GO:0006629|GO:0008654|GO:0016020	chr2	MGI:MGI:2441842|AllianceGenome:MGI:2441842	serine incorporator 4	121287245	protein-coding	121281658	-
12010	1.09936	0.136669	1.09936	up	1.53544	0.618648	1.53544	up	1.2734	0.348685	1.2734	up	-1.0968	-0.133295	1.0968	down	645.641	452.699	518.882	560.999	477.985	767.933	459.773	1006.22	828	447.597	431.543	246.84	280.754	488.999	256.986	319	245.934	253	235.927	0.415541	0.215165	0.597629	0.488579	0.579794	0.599464	0.281485	0.690198	0.200808	0.211617	-0.0300617	-0.218179	-0.577301	0.112138	0.0336409	-0.182916	0.182916	-0.349401	0.338769	B2m	Ly-m11|beta2-m|beta2m	12010	ENSMUSG00000060802	GO:0001913|GO:0001916|GO:0002237|GO:0002376|GO:0002474|GO:0002481|GO:0002502|GO:0002503|GO:0002726|GO:0003254|GO:0005198|GO:0005515|GO:0005576|GO:0005615|GO:0005765|GO:0005794|GO:0005829|GO:0005886|GO:0006826|GO:0006879|GO:0006955|GO:0006968|GO:0007608|GO:0007611|GO:0009897|GO:0010977|GO:0019731|GO:0019885|GO:0019886|GO:0023026|GO:0030670|GO:0031902|GO:0032092|GO:0033077|GO:0034756|GO:0042026|GO:0042605|GO:0042612|GO:0042613|GO:0042802|GO:0042803|GO:0042824|GO:0045087|GO:0045646|GO:0048260|GO:0050680|GO:0050768|GO:0050778|GO:0050829|GO:0050830|GO:0050870|GO:0051289|GO:0060586|GO:0061844|GO:0071222|GO:0071281|GO:0071283|GO:0071316|GO:1900121|GO:1900122|GO:1904434|GO:1904437|GO:1990000|GO:1990712|GO:2000774|GO:2000978	chr2	MGI:MGI:88127|AllianceGenome:MGI:88127	beta-2 microglobulin	121983563	protein-coding	121978168	+
105244278	-1.05227	-0.0735013	1.05227	down	-1.26141	-0.335035	1.26141	down	-1.10699	-0.146638	1.10699	down	1.0829	0.114896	1.0829	up	314.579	365.404	201.187	205.321	162.518	302.832	289.667	378.107	422.749	253.712	335.167	231.506	351.221	331.707	191.714	274.914	138.938	229.779	144.342	-0.178874	0.349	-0.326348	-0.518648	-0.533676	-0.300105	0.0578537	-0.278992	-0.326128	-0.164495	0.0482063	0.13219	0.188663	-0.0048933	0.0538015	0.0453997	-0.198023	-0.0453997	0.072814	Gm39918		105244278			chr2	MGI:MGI:5622803|AllianceGenome:MGI:5622803	predicted gene, 39918	122219669	ncRNA	122205314	+
67092	1.1452	0.195598	1.1452	up	1.20634	0.270639	1.20634	up	-1.28022	-0.356389	1.28022	down	-1.34857	-0.43143	1.34857	down	60.7	44	58.5	37.6667	34	49.5	38.2803	59.3333	67	44.5	37	25	30	52.3333	33.2	63.2	30	26	26.5	-0.161507	-0.313893	0.282647	-0.574143	-0.399647	-0.5221	-0.470846	-0.559848	-0.592673	-0.284789	-0.740054	-0.687837	-0.969658	-0.277976	-0.0848751	0.31544	-0.0184073	-0.798039	0.0184078	Gatm	1810003P21Rik|AT	67092	ENSMUSG00000027199	GO:0001822|GO:0005739|GO:0005743|GO:0005758|GO:0005829|GO:0006600|GO:0006601|GO:0007584|GO:0007611|GO:0010033|GO:0014889|GO:0015067|GO:0015068|GO:0016020|GO:0016740|GO:0043434|GO:0046689|GO:0120162	chr2	MGI:MGI:1914342|AllianceGenome:MGI:1914342	glycine amidinotransferase (L-arginine:glycine amidinotransferase)	122441758	protein-coding	122424954	-
59010	-1.3129	-0.392762	1.3129	down	1.22697	0.295096	1.22697	up	1.74369	0.802146	1.74369	up	1.08244	0.114288	1.08244	up	56	25	21	29	12	36	40	51	70	27	24	15	33	16	15	26	16	8	9	0.975003	0.123312	0.0573797	0.301402	-0.649368	0.271249	0.845332	0.474587	0.723301	0.247145	-0.111765	-0.172022	0.420626	-0.734854	0.0216842	0.286807	0.327482	-1.2457	-0.286808	Sqor	0610039J17Rik|4930557M22Rik|Sqrdl	59010	ENSMUSG00000005803	GO:0005739|GO:0005743|GO:0016491|GO:0048038|GO:0070221|GO:0070224|GO:0071949|GO:0106436	chr2	MGI:MGI:1929899|AllianceGenome:MGI:1929899	sulfide quinone oxidoreductase	122651473	protein-coding	122607279	+
14118	-1.31527	-0.395355	1.31527	down	1.38342	0.468237	1.38342	up	1.22189	0.289114	1.22189	up	-1.48914	-0.574478	1.48914	down	641.616	419.725	310.788	305.839	232.448	413.592	327.956	1008.45	1268.57	328.356	257.949	213.942	322.068	297.629	144	235.723	315.978	190.985	312	0.443976	0.143517	-0.104387	-0.349187	-0.422802	-0.255849	-0.168475	0.730841	0.853766	-0.197865	-0.735024	-0.387077	-0.341785	-0.566722	-0.76452	-0.581925	0.581925	-0.717623	0.779431	Fbn1	B430209H23|Fib-1|Tsk	14118	ENSMUSG00000027204	GO:0001501|GO:0001527|GO:0001656|GO:0001816|GO:0001822|GO:0002377|GO:0005178|GO:0005179|GO:0005201|GO:0005509|GO:0005515|GO:0005576|GO:0005604|GO:0005615|GO:0006006|GO:0007507|GO:0008201|GO:0009653|GO:0010467|GO:0010737|GO:0030324|GO:0031012|GO:0032100|GO:0033627|GO:0034199|GO:0035582|GO:0035583|GO:0042593|GO:0042802|GO:0044877|GO:0045671|GO:0046676|GO:0048286|GO:0062023|GO:1903444|GO:2001205	chr2	MGI:MGI:95489|AllianceGenome:MGI:95489	fibrillin 1	125348358	protein-coding	125142514	-
271849	1.00441	0.00635271	1.00441	up	-1.17643	-0.234413	1.17643	down	1.15087	0.202722	1.15087	up	1.35989	0.443487	1.35989	up	119.721	101.383	74.6551	82.2476	84.8333	107.25	88.6244	131.208	172.226	95.631	89.514	79.5656	145.906	116.875	77.3543	74.4445	38.5833	77.1476	35.3809	0.324862	0.396817	0.140917	0.0590086	0.425915	0.0998416	0.246722	0.0915627	0.275864	0.325349	0.0410008	0.488846	0.81881	0.387654	0.641889	0.0581455	-0.148926	0.277537	-0.0581455	Shc4	6230417E10Rik|9930029B02Rik|Gm685|RaLP	271849	ENSMUSG00000035109	GO:0005886|GO:0006915|GO:0007169|GO:0008284|GO:0010468|GO:0016020|GO:0019904|GO:0030971|GO:0035556|GO:0045202|GO:0045211|GO:0048863	chr2	MGI:MGI:2655364|AllianceGenome:MGI:2655364	SHC (Src homology 2 domain containing) family, member 4	125565606	protein-coding	125469367	-
14178	1.38908	0.47413	1.38908	up	1.16247	0.217199	1.16247	up	-1.26294	-0.336788	1.26294	down	-1.05691	-0.0798574	1.05691	down	40.9242	44.4167	24.0833	29	38.25	48.5	24.3929	39.1667	54.6429	23	49	15.4762	31.6	34.8333	21	25	19.5	25	18	0.0170112	0.446963	-0.250495	-0.204119	0.517537	0.195715	-0.373731	-0.411805	-0.139542	-0.489701	0.412461	-0.632455	-0.147437	-0.117979	0.00158978	-0.275298	0.107364	-0.107364	0.207672	Fgf7	Fgf5b|Kgf	14178	ENSMUSG00000027208	GO:0001541|GO:0001935|GO:0001938|GO:0005111|GO:0005515|GO:0005576|GO:0005615|GO:0005737|GO:0005794|GO:0006656|GO:0008083|GO:0008201|GO:0008284|GO:0008543|GO:0008654|GO:0009887|GO:0010463|GO:0010628|GO:0010838|GO:0030036|GO:0030154|GO:0030324|GO:0030334|GO:0031069|GO:0034394|GO:0042056|GO:0043129|GO:0045893|GO:0050673|GO:0050679|GO:0050731|GO:0050918|GO:0051450|GO:0051549|GO:0051781|GO:0060445|GO:0060501|GO:0060665|GO:0061033|GO:2000288	chr2	MGI:MGI:95521|AllianceGenome:MGI:95521	fibroblast growth factor 7	125933105	protein-coding	125876578	+
241633	1.02489	0.0354662	1.02489	up	-1.06344	-0.0887338	1.06344	down	-1.29881	-0.377192	1.29881	down	-1.19168	-0.252992	1.19168	down	107.5	144.255	55.8667	86.1667	53.9394	113.608	99.5833	110.146	167.25	74.0758	110.939	73.5881	90	96	57.9123	102.083	62.4167	78.25	55.7	-0.359815	0.376274	-0.806678	-0.403178	-0.756719	-0.346418	-0.11442	-0.690223	-0.295776	-0.572469	-0.178756	-0.153169	-0.407572	-0.425548	-0.305066	-0.0156856	0.0156856	-0.231337	0.0672169	Atp8b4	Im	241633	ENSMUSG00000060131	GO:0005794|GO:0005802|GO:0005886|GO:0007030|GO:0045332|GO:0140326|GO:1990531	chr2	MGI:MGI:1859664|AllianceGenome:MGI:1859664	ATPase, class I, type 8B, member 4	126341767	protein-coding	126162893	-
15186	-1.11151	-0.152518	1.11151	down	2.08692	1.06137	2.08692	up	2.07257	1.05142	2.07257	up	-1.1192	-0.16247	1.1192	down	1988.11	1389.33	1281.2	1666.42	1335.83	2238.78	1810.21	2781.05	3400.53	1525.62	726.88	483.255	760.718	988.129	602.751	609.269	510.796	839.249	389.187	0.888994	0.683793	0.75251	0.910118	0.913355	0.993986	1.10951	1.00774	1.08973	0.831601	-0.42699	-0.398108	-0.288387	-0.0221348	0.114376	-0.398533	0.0882483	0.23142	-0.0882483	Hdc	Hdc-a|Hdc-c|Hdc-e|Hdc-s	15186	ENSMUSG00000027360	GO:0001692|GO:0001694|GO:0004398|GO:0005737|GO:0006520|GO:0006547|GO:0006548|GO:0016597|GO:0016829|GO:0016830|GO:0016831|GO:0019752|GO:0030170|GO:0030425|GO:0042423|GO:0042802|GO:0043025	chr2	MGI:MGI:96062|AllianceGenome:MGI:96062	histidine decarboxylase	126460598	protein-coding	126435579	-
17153	1.16887	0.225118	1.16887	up	1.02007	0.0286722	1.02007	up	-1.56798	-0.648906	1.56798	down	-1.36837	-0.45246	1.36837	down	59	54.5	54.5	54	55	78	47.3333	92.5	73	50	59.5	54	71	48	33	84	37	62	36	-0.660554	-0.463206	-0.277598	-0.512537	-0.163816	-0.324119	-0.622657	-0.377302	-0.927002	-0.574731	-0.512755	-0.0348701	-0.184866	-0.860737	-0.551658	0.267839	-0.173909	-0.00234795	0.00234747	Mal	Mpv17|Vip17	17153	ENSMUSG00000027375	GO:0002175|GO:0005783|GO:0005794|GO:0005886|GO:0016020|GO:0016324|GO:0019911|GO:0022010|GO:0042552|GO:0043220|GO:0044853|GO:0045121|GO:0098737|GO:0120003|GO:1902043	chr2	MGI:MGI:892970|AllianceGenome:MGI:892970	myelin and lymphocyte protein, T cell differentiation protein	127498615	protein-coding	127475146	-
12125	-1.0967	-0.133174	1.0967	down	1.06527	0.0912256	1.06527	up	1.29215	0.369769	1.29215	up	1.10601	0.145369	1.10601	up	842.833	697.75	656.643	633.75	552.5	1012.48	775.483	1060.42	1517.8	777.5	856.943	443.667	638.783	731	451.25	476.708	297.867	631.417	278.833	0.280485	0.319756	0.417762	0.144924	0.269235	0.478729	0.516089	0.246322	0.55552	0.48869	0.440062	0.108153	0.0891485	0.172607	0.32631	-0.122936	-0.0602608	0.450483	0.0602608	Bcl2l11	1500006F24Rik|Bim|Bod|bcl2-L-11	12125	ENSMUSG00000027381	GO:0001701|GO:0001776|GO:0001782|GO:0001822|GO:0002260|GO:0002262|GO:0005515|GO:0005737|GO:0005739|GO:0005829|GO:0005874|GO:0006915|GO:0006919|GO:0007049|GO:0007127|GO:0007160|GO:0007283|GO:0008017|GO:0008584|GO:0008630|GO:0009791|GO:0016020|GO:0019051|GO:0019901|GO:0030879|GO:0031334|GO:0034263|GO:0034976|GO:0035148|GO:0042475|GO:0042981|GO:0043029|GO:0043065|GO:0043231|GO:0043280|GO:0043525|GO:0043583|GO:0045787|GO:0046620|GO:0048066|GO:0048070|GO:0048536|GO:0048538|GO:0060090|GO:0070227|GO:0070230|GO:0070231|GO:0070234|GO:0070242|GO:0090200|GO:0097136|GO:0097140|GO:0097141|GO:0097192|GO:1902110|GO:1902263|GO:2000271|GO:2001244	chr2	MGI:MGI:1197519|AllianceGenome:MGI:1197519	BCL2 like 11	128004467	protein-coding	127967958	+
57432	1.18647	0.246679	1.18647	up	-1.10858	-0.148717	1.10858	down	-1.40572	-0.491311	1.40572	down	-1.06874	-0.0959157	1.06874	down	153.978	145.857	107.545	115.883	105.044	155.496	131.825	138.361	163.299	117.861	153.017	111	187.223	162.89	66.1096	193.445	71.9348	103.06	68.6423	-0.135966	0.0976682	-0.156343	-0.270249	-0.0896802	-0.188137	-0.00431538	-0.655739	-0.624805	-0.196993	-0.00937986	0.145306	0.354645	0.042707	-0.408616	0.611949	-0.0740962	-0.128556	0.0740962	Zc3h8	E130108N08Rik|Fliz1|Zc3hdc8	57432	ENSMUSG00000027387	GO:0000122|GO:0000791|GO:0001162|GO:0001227|GO:0003723|GO:0005634|GO:0005654|GO:0006915|GO:0008023|GO:0015030|GO:0016604|GO:0033085|GO:0035363|GO:0042795|GO:0042796|GO:0043029|GO:0045892|GO:0045945|GO:0046677|GO:0046872|GO:0070245	chr2	MGI:MGI:1930128|AllianceGenome:MGI:1930128	zinc finger CCCH type containing 8	128785940	protein-coding	128768188	-
78751	-1.12073	-0.164434	1.12073	down	1.10916	0.149461	1.10916	up	1.39238	0.477556	1.39238	up	1.12013	0.163661	1.12013	up	1192.94	929.2	772.179	1042.9	739.481	1424.99	1001.16	1664.83	2126.14	1079.33	1110.99	583.942	969.7	1016	510.449	580.963	472.591	819	325	0.338209	0.289554	0.208107	0.420055	0.246293	0.528316	0.44112	0.453576	0.598293	0.518436	0.37115	0.0610209	0.24788	0.204083	0.0606699	-0.281075	0.162184	0.382274	-0.162183	Zc3h6	4631426G04Rik|4833425H18Rik|Zc3hdc6|mKIAA2035	78751	ENSMUSG00000042851	GO:0003723|GO:0005634|GO:0045892|GO:0046872	chr2	MGI:MGI:1926001|AllianceGenome:MGI:1926001	zinc finger CCCH type containing 6	128860483	protein-coding	128809322	+
100503468	1.26727	0.341723	1.26727	up	1.19589	0.258083	1.19589	up	-1.12649	-0.171829	1.12649	down	-1.06303	-0.0881889	1.06303	down	42	41.6909	38.75	31.5769	35.5	44.3074	25.625	55.125	53.1189	29.3333	21.0909	33.3724	39.8321	32	22.8583	28.3333	21.125	31.5	13.5	-0.00961304	0.291537	0.371608	-0.14536	0.345839	0.0012207	-0.366695	0.0172176	-0.244408	-0.202852	-0.867757	0.412092	0.122513	-0.304433	0.0598631	-0.158783	0.158783	0.162002	-0.271424	Gm14023		100503468	ENSMUSG00000085498	GO:0003674|GO:0005575|GO:0008150	chr2	MGI:MGI:3650639|AllianceGenome:MGI:3650639	predicted gene 14023	129149746	ncRNA	129139290	+
18610	-1.03911	-0.0553499	1.03911	down	1.37863	0.463238	1.37863	up	1.3505	0.433498	1.3505	up	-1.06075	-0.0850897	1.06075	down	541.47	298.591	358	517.942	318.993	607.999	314.5	863	998.331	351.357	429.796	176	275.832	339.5	224	226	229.485	244.628	162	0.462456	-0.0844488	0.362947	0.674134	0.297118	0.563318	0.0343885	0.769446	0.771461	0.16312	0.264848	-0.405413	-0.302053	-0.113518	0.136217	-0.379385	0.383809	-0.0971861	0.0971861	Pdyn	Dyn	18610	ENSMUSG00000027400	GO:0001515|GO:0005184|GO:0005576|GO:0005615|GO:0005794|GO:0005886|GO:0007165|GO:0007218|GO:0007268|GO:0007600|GO:0008021|GO:0030425|GO:0031045|GO:0031628|GO:0043025|GO:0043197|GO:0043679|GO:0098686|GO:0098992|GO:0099013	chr2	MGI:MGI:97535|AllianceGenome:MGI:97535	prodynorphin	129541858	protein-coding	129528469	-
192140	-1.22581	-0.293735	1.22581	down	-1.26009	-0.333526	1.26009	down	-1.16285	-0.217669	1.16285	down	-1.13122	-0.177878	1.13122	down	140.484	189.261	78.1667	87.0833	80.8489	145.894	166.46	206.5	233.584	117.742	125.833	111.301	189.796	152.736	84.8429	149.383	87.4167	126.176	75.3429	-0.476085	0.265694	-0.824449	-0.890247	-0.675167	-0.48789	0.124444	-0.285833	-0.31618	-0.406254	-0.49935	-0.0585861	0.166542	-0.257954	-0.256478	0.0312495	-0.000673771	-0.0443959	0.000673771	Tmc2	CWEA2	192140	ENSMUSG00000060332	GO:0005245|GO:0005515|GO:0005886|GO:0006811|GO:0008381|GO:0016020|GO:0032426|GO:0034220|GO:0050910|GO:0060005|GO:0070588|GO:1903169	chr2	MGI:MGI:2151017|AllianceGenome:MGI:2151017	transmembrane channel-like gene family 2	130106365	protein-coding	130037114	+
228598	1.26695	0.341357	1.26695	up	1.20642	0.27073	1.20642	up	-1.08626	-0.11937	1.08626	down	-1.03436	-0.0487427	1.03436	down	248.597	268.584	153.769	216.106	148.621	250.715	151.825	292.264	311	134.796	191.12	133.27	178.1	186.091	105.817	202.675	68	164.252	82.1642	0.116427	0.539798	-0.079205	0.190129	-0.0277219	0.0623436	-0.239219	-0.0155969	-0.134098	-0.441999	-0.127275	-0.0295901	-0.156108	-0.203875	-0.168659	0.240507	-0.593941	0.10518	-0.10518	Ebf4	Ebf3|O/E-4|Olf-1	228598	ENSMUSG00000053552	GO:0000785|GO:0000977|GO:0000978|GO:0000981|GO:0001228|GO:0003677|GO:0003700|GO:0005634|GO:0006355|GO:0006357|GO:0007275|GO:0008134|GO:0045944|GO:0046872|GO:0070231|GO:0140297	chr2	MGI:MGI:2385972|AllianceGenome:MGI:2385972	early B cell factor 4	130212401	protein-coding	130137074	+
241638	-1.00947	-0.0136021	1.00947	down	-1.14662	-0.197383	1.14662	down	1.13169	0.178478	1.13169	up	1.28544	0.362258	1.28544	up	1085	778.705	702.222	824.336	595.4	964.456	825.835	1209.96	1563.41	719.937	1053.97	664.363	1069.04	1009.45	524.612	716.073	275.92	758.436	328.61	0.264211	0.097475	0.133931	0.143596	-0.00352764	0.0279818	0.2262	0.0559959	0.217586	-0.00292873	0.357974	0.310002	0.451418	0.257588	0.162987	0.083416	-0.551328	0.33427	-0.083416	Lzts3	Prosapip1	241638	ENSMUSG00000037703	GO:0005737|GO:0005856|GO:0014069|GO:0030165|GO:0042995|GO:0043197|GO:0043621|GO:0045202|GO:0051260|GO:0061001|GO:0098978|GO:0150052	chr2	MGI:MGI:2656976|AllianceGenome:MGI:2656976	leucine zipper, putative tumor suppressor family member 3	130484764	protein-coding	130474685	-
67326	1.09403	0.129651	1.09403	up	1.09266	0.127848	1.09266	up	1.26056	0.334063	1.26056	up	1.26213	0.335866	1.26213	up	348.92	256.927	314.493	333.2	257	434.333	233.779	462.406	582.419	289	329.605	197.31	328.047	320.2	178.2	202.083	141	168.171	108	0.342734	0.213005	0.69028	0.552	0.49963	0.592318	0.12074	0.383512	0.508268	0.395518	0.396202	0.273745	0.462325	0.316311	0.320482	-0.0264907	0.195369	-0.12358	0.0264902	Adissp	1700037H04Rik	67326	ENSMUSG00000027327	GO:0005575|GO:0005576|GO:0005615|GO:0008157|GO:0010739|GO:0030511|GO:0042593|GO:1901224|GO:1990845	chr2	MGI:MGI:1914576|AllianceGenome:MGI:1914576	adipose secreted signaling protein	131002001	protein-coding	130988235	-
70997	-1.00083	-0.00119889	1.00083	down	-1.26212	-0.335844	1.26212	down	-1.02876	-0.0409102	1.02876	down	1.22581	0.293735	1.22581	up	219.518	201.097	153.339	221.158	181.5	257.493	178.964	343.576	394.798	177.23	291.626	172.584	309.071	282.405	144.81	189.5	113.5	175.964	91.4416	-0.207385	-0.0220251	-0.22758	0.0791297	0.11627	-0.0435147	-0.146301	0.0734215	0.0657611	-0.19149	0.338022	0.199016	0.494799	0.253542	0.139587	-0.000804901	0.000804424	0.0602131	-0.0951796	Spef1	4931426K16Rik|Clamp	70997	ENSMUSG00000027329	GO:0001578|GO:0003341|GO:0003779|GO:0005737|GO:0005856|GO:0005874|GO:0005886|GO:0005902|GO:0005929|GO:0005930|GO:0007026|GO:0008017|GO:0016020|GO:0016323|GO:0016324|GO:0030027|GO:0030030|GO:0030032|GO:0030175|GO:0031514|GO:0042995|GO:0046847|GO:0051493|GO:0097542|GO:0097729|GO:1904158|GO:1990716	chr2	MGI:MGI:3513546|AllianceGenome:MGI:3513546	sperm flagellar 1	131016730	protein-coding	131012181	-
12616	-1.11433	-0.156179	1.11433	down	-1.13722	-0.185514	1.13722	down	1.3058	0.384929	1.3058	up	1.33262	0.414264	1.33262	up	2270	1524.08	1593.5	1946	1459.2	2575.67	1675.83	3644.33	4126.2	1817	2552.5	1474.5	2133.5	2230	1333	1293	664.417	1620.33	812.5	0.249943	-0.0130014	0.236863	0.303534	0.210449	0.365871	0.167885	0.567418	0.538434	0.253418	0.554786	0.380915	0.369056	0.321792	0.429072	-0.143309	-0.362756	0.350194	0.14331	Cenpb	CENP-B	12616	ENSMUSG00000068267	GO:0000775|GO:0000779|GO:0003676|GO:0003677|GO:0003682|GO:0005634|GO:0005654|GO:0005694|GO:0005721|GO:0016604	chr2	MGI:MGI:88376|AllianceGenome:MGI:88376	centromere protein B	131021974	protein-coding	131019209	-
69596	1.04755	0.067015	1.04755	up	-1.0178	-0.0254558	1.0178	down	1.17277	0.229917	1.17277	up	1.2504	0.322387	1.2504	up	389	348	322	328.5	307.5	463	370	477	591.5	323	445	236	366.5	418	224	234.5	142.333	264.5	145	0.16938	0.320504	0.394085	0.201276	0.428218	0.354298	0.45289	0.0981121	0.200357	0.225754	0.49904	0.201836	0.292007	0.37061	0.320254	-0.142083	-0.121283	0.199531	0.121283	Ap5s1	0610038L13Rik|2310035K24Rik|sigma5	69596	ENSMUSG00000068264	GO:0000724|GO:0003674|GO:0005654|GO:0005737|GO:0005764|GO:0005768|GO:0005770|GO:0005829|GO:0006281|GO:0006974|GO:0015031|GO:0016020|GO:0016192|GO:0016197|GO:0030119|GO:0044599	chr2	MGI:MGI:1916846|AllianceGenome:MGI:1916846	adaptor-related protein 5 complex, sigma 1 subunit	131055434	protein-coding	131052280	+
414081	-1.09791	-0.134762	1.09791	down	1.23025	0.298956	1.23025	up	1.27714	0.352922	1.27714	up	-1.0576	-0.080797	1.0576	down	431.807	335	321	426.5	297.728	568.8	380	702.288	817.2	377	298.333	216	282	469	208	284.2	172	317.493	143	0.176452	0.122034	0.246054	0.434384	0.238083	0.507664	0.347821	0.512643	0.523125	0.305241	-0.221384	-0.0694637	-0.229656	0.393152	0.0697947	-0.00830746	0.00830841	0.319442	-0.0423002	5330413P13Rik		414081	ENSMUSG00000086822	GO:0003674|GO:0005575|GO:0008150	chr2	MGI:MGI:3041161|AllianceGenome:MGI:3041161	RIKEN cDNA 5330413P13 gene	131689576	ncRNA	131661926	-
71995	1.1948	0.25677	1.1948	up	1.11901	0.162227	1.11901	up	-1.32179	-0.402495	1.32179	down	-1.23795	-0.307951	1.23795	down	60.1429	59.0452	36.583	42.3528	37.6667	46.1742	47.4643	52.7762	67.3278	33.1195	41.1595	28.2667	46.0647	38.2052	33.3167	35.949	32.6694	40.8845	25.5012	-0.0838022	0.201432	-0.303609	-0.313967	-0.160885	-0.531432	-0.0695977	-0.637795	-0.494624	-0.619907	-0.495345	-0.419654	-0.259952	-0.64093	0.0111938	-0.407526	0.19558	-0.053988	0.0539885	Erv3	1600014E20Rik	71995	ENSMUSG00000037482	GO:0003674|GO:0005575	chr2	MGI:MGI:1919245|AllianceGenome:MGI:1919245	endogenous retroviral sequence 3	131701667	protein-coding	131695598	-
102633666	-1.0899	-0.124198	1.0899	down	-1.2711	-0.346082	1.2711	down	1.149	0.200384	1.149	up	1.34003	0.422267	1.34003	up	50.5	49.5	25	38.3333	17.6667	44.8333	38.6667	65.5	59.0833	36.5	48.8333	31.6667	36	57	32.5	39.8333	13	24.8333	17.5	0.295331	0.578282	-0.221611	0.173419	-0.621901	0.0572944	0.265893	0.305056	-0.0518322	0.151553	0.382538	0.375452	0.0156274	0.567507	0.606632	0.371742	-0.502607	-0.142022	0.142022	AV099323		102633666		GO:0003674|GO:0005575|GO:0008150	chr2	MGI:MGI:2139252|AllianceGenome:MGI:2139252	expressed sequence AV099323	132103823	ncRNA	132095278	+
12653	1.0528	0.074235	1.0528	up	-1.01869	-0.0267132	1.01869	down	1.20368	0.267452	1.20368	up	1.29092	0.368401	1.29092	up	11217.5	6849.04	9322.46	10802.1	9114.94	14481.5	8106.28	16147.6	17712.4	8991.54	9850.42	7033.21	10110.6	13909.7	6603.63	7223.51	3182.47	7290.08	4255.64	0.12568	-0.274294	0.356123	0.347008	0.424252	0.427814	0.0127935	0.285759	0.211055	0.131175	0.0738068	0.20562	0.18438	0.533511	0.308402	-0.0905838	-0.532022	0.0905848	0.102994	Chgb	Scg-1|cgB|sgI	12653	ENSMUSG00000027350	GO:0005515|GO:0005576|GO:0005615|GO:0030141	chr2	MGI:MGI:88395|AllianceGenome:MGI:88395	chromogranin B	132636999	protein-coding	132623562	+
12156	-1.71874	-0.781349	1.71874	down	1.35084	0.43386	1.35084	up	1.19408	0.255905	1.19408	up	-1.94437	-0.959304	1.94437	down	103	33.3333	43	33.5	44.5	46	43	151.5	313.5	50.5	42.5	23.3333	29.5	43.3333	22	34.5	48	20	110	0.55048	-0.765319	-0.212341	-0.794158	-0.0622644	-0.678782	-0.354	0.741667	1.58267	-0.153199	-0.591005	-0.83826	-1.04479	-0.601117	-0.729443	-0.608777	0.608777	-1.22744	2.02096	Bmp2	Bmp2a	12156	ENSMUSG00000027358	GO:0000122|GO:0001503|GO:0001649|GO:0001658|GO:0001666|GO:0001701|GO:0001837|GO:0001934|GO:0002062|GO:0003129|GO:0003133|GO:0003176|GO:0003181|GO:0003203|GO:0003210|GO:0003272|GO:0003331|GO:0005125|GO:0005515|GO:0005576|GO:0005615|GO:0005886|GO:0006029|GO:0006355|GO:0006366|GO:0006954|GO:0007179|GO:0007219|GO:0007275|GO:0007507|GO:0008083|GO:0008284|GO:0008285|GO:0009617|GO:0009790|GO:0009887|GO:0009986|GO:0010467|GO:0010628|GO:0010629|GO:0010718|GO:0010894|GO:0010922|GO:0014898|GO:0019211|GO:0019904|GO:0021537|GO:0021978|GO:0030154|GO:0030177|GO:0030282|GO:0030316|GO:0030335|GO:0030501|GO:0030509|GO:0030512|GO:0030858|GO:0031648|GO:0031982|GO:0032092|GO:0032348|GO:0032991|GO:0033690|GO:0035051|GO:0035054|GO:0035360|GO:0036305|GO:0039706|GO:0042475|GO:0042482|GO:0042487|GO:0042802|GO:0043065|GO:0043231|GO:0043407|GO:0043410|GO:0043539|GO:0043569|GO:0045165|GO:0045599|GO:0045600|GO:0045666|GO:0045669|GO:0045778|GO:0045786|GO:0045892|GO:0045893|GO:0045944|GO:0048018|GO:0048662|GO:0048708|GO:0048711|GO:0048762|GO:0048839|GO:0050769|GO:0051042|GO:0051091|GO:0051148|GO:0051216|GO:0055007|GO:0055008|GO:0060039|GO:0060128|GO:0060129|GO:0060317|GO:0060348|GO:0060391|GO:0060426|GO:0060485|GO:0061036|GO:0070374|GO:0070700|GO:0070724|GO:0071363|GO:0071407|GO:0071773|GO:0072138|GO:0090090|GO:1900159|GO:1900745|GO:1901331|GO:1902895|GO:1905072|GO:1905222|GO:2000065|GO:2000726	chr2	MGI:MGI:88177|AllianceGenome:MGI:88177	bone morphogenetic protein 2	133404816	protein-coding	133394079	+
319196	-1.38053	-0.465223	1.38053	down	-1.14247	-0.192157	1.14247	down	1.25847	0.331676	1.25847	up	1.04146	0.0586098	1.04146	up	20	32	27.5	48	19	20	32	60	64	35	36.9343	15	27	46	20	37	13	16	16	-0.796019	0.19386	0.160827	0.742788	-0.271997	-0.862343	0.237809	0.423457	0.308423	0.335946	0.224567	-0.457617	-0.154476	0.503113	0.151126	0.510225	-0.257673	-0.531294	0.257673	Ankef1	Ankrd5	319196	ENSMUSG00000074771	GO:0003674|GO:0005575|GO:0008150	chr2	MGI:MGI:2441685|AllianceGenome:MGI:2441685	ankyrin repeat and EF-hand domain containing 1	136397774	protein-coding	136374241	+
71436	1.1192	0.162463	1.1192	up	1.30153	0.380207	1.30153	up	1.21939	0.286155	1.21939	up	1.04856	0.0684109	1.04856	up	603.75	412	405	542.5	449	625.25	409.333	715.5	760	446.5	376	264.333	377	519.5	244	265.5	279.5	260.5	167	0.55225	0.31275	0.473635	0.673695	0.723036	0.536408	0.34733	0.431764	0.310668	0.441568	0.00465584	0.114096	0.0814466	0.43292	0.192325	-0.214271	0.600981	-0.0737648	0.0737658	Flrt3	5530600M07Rik|C430047I10Rik|mKIAA1469	71436	ENSMUSG00000051379	GO:0003345|GO:0005104|GO:0005515|GO:0005576|GO:0005615|GO:0005783|GO:0005829|GO:0005886|GO:0005911|GO:0005925|GO:0007155|GO:0007275|GO:0007411|GO:0007416|GO:0007507|GO:0008543|GO:0014069|GO:0016020|GO:0030054|GO:0031175|GO:0042803|GO:0042995|GO:0043679|GO:0044295|GO:0045211|GO:0045499|GO:0048598|GO:0048678|GO:0050808|GO:0051965|GO:0060322|GO:0070161|GO:0097060|GO:0098742|GO:0098978|GO:0099560|GO:1990138	chr2	MGI:MGI:1918686|AllianceGenome:MGI:1918686	fibronectin leucine rich transmembrane protein 3	140513396	protein-coding	140500118	-
57329	1.03812	0.0539734	1.03812	up	-1.07234	-0.100766	1.07234	down	-1.3002	-0.378733	1.3002	down	-1.16796	-0.223994	1.16796	down	84	87.8467	54	57	53.7372	85.7956	85	85.7226	130.635	50.7518	84	55.6715	92.8394	92.6131	31	84.7372	43.7883	63.6204	42	-0.297805	0.0786004	-0.437821	-0.581461	-0.344251	-0.333615	0.0750236	-0.634006	-0.234355	-0.700126	-0.162181	-0.137816	0.0551262	-0.0594802	-0.788781	0.13352	-0.0778141	-0.112051	0.0778141	Otor	CDRAP|Fdp|MIA|MIAL	57329	ENSMUSG00000027416	GO:0001502|GO:0005576|GO:0005794	chr2	MGI:MGI:1888678|AllianceGenome:MGI:1888678	otoraplin	142923633	protein-coding	142920313	+
18503	-1.03791	-0.0536869	1.03791	down	-1.2726	-0.347775	1.2726	down	-1.23746	-0.307376	1.23746	down	-1.00925	-0.013288	1.00925	down	39.6667	55.8206	25.2333	26.4333	14.0833	33.5436	27.3143	56.2742	55.8769	26.8429	50.7242	30.5667	45.4464	28.0095	22.8333	36.7556	21.3667	29.9	16.5333	-0.223071	0.581607	-0.378252	-0.532866	-1.11899	-0.531284	-0.405586	-0.0840097	-0.302375	-0.46185	0.267302	0.154401	0.181753	-0.627582	-0.0727105	0.0856838	0.044199	-0.044199	-0.11	Pax1	Pax-1|hbs|hunchback|un|undulated|wt	18503	ENSMUSG00000037034	GO:0000978|GO:0000981|GO:0001228|GO:0001501|GO:0001756|GO:0003677|GO:0003700|GO:0005634|GO:0005667|GO:0006355|GO:0006357|GO:0007275|GO:0007389|GO:0008283|GO:0009887|GO:0043367|GO:0043374|GO:0045944|GO:0048538|GO:0048856|GO:0060017|GO:0060349|GO:0061056|GO:1990837	chr2	MGI:MGI:97485|AllianceGenome:MGI:97485	paired box 1	147216969	protein-coding	147206914	+
21824	1.04161	0.0588136	1.04161	up	-1.28504	-0.361817	1.28504	down	-1.45261	-0.538649	1.45261	down	-1.08524	-0.118018	1.08524	down	36	54.5	30	29	29	41.3333	31	50.5	77.5	28.5	52	26	55.7	38.5	40	62.75	19.6429	39	23	-0.715693	0.194373	-0.481313	-0.751864	-0.429615	-0.582709	-0.575666	-0.592893	-0.183124	-0.728118	-0.0495539	-0.431739	0.122571	-0.521334	0.383455	0.504644	-0.429851	-0.0135632	0.0135632	Thbd	CD141|TM	21824	ENSMUSG00000074743	GO:0004888|GO:0005509|GO:0005615|GO:0005774|GO:0005886|GO:0007565|GO:0007596|GO:0007599|GO:0009790|GO:0009897|GO:0009986|GO:0016020|GO:0016327|GO:0050819|GO:1905370	chr2	MGI:MGI:98736|AllianceGenome:MGI:98736	thrombomodulin	148250108	protein-coding	148246391	-
433485	1.04714	0.066451	1.04714	up	-1.23942	-0.309667	1.23942	down	-1.03702	-0.0524372	1.03702	down	1.25152	0.323681	1.25152	up	137	78	99	111	60	133.5	81	153	189.2	86	109.555	101	140	110	94	102.7	49	104	32	0.160254	-0.340569	0.188993	0.132411	-0.432865	0.0565934	-0.242172	-0.0458765	0.0523601	-0.186903	-0.0266452	0.473873	0.400089	-0.0589204	0.563956	0.163234	-0.163234	0.349315	-0.562158	Syndig1	DSPC2|Gm14134|H2C20orf39|Tmem90b	433485	ENSMUSG00000074736	GO:0000139|GO:0005768|GO:0005886|GO:0006886|GO:0014069|GO:0016020|GO:0030672|GO:0031901|GO:0035254|GO:0042803|GO:0042995|GO:0043197|GO:0043198|GO:0043231|GO:0044297|GO:0045202|GO:0045211|GO:0051965|GO:0060076|GO:0097091|GO:0098839	chr2	MGI:MGI:3702158|AllianceGenome:MGI:3702158	synapse differentiation inducing 1	149846312	protein-coding	149672703	+
114889	-1.04943	-0.0696053	1.04943	down	1.13437	0.181885	1.13437	up	1.25602	0.328854	1.25602	up	1.05509	0.0773631	1.05509	up	1020.08	756.25	515.949	750.591	621.667	1004.62	809.7	1169.87	1369.61	770.915	670.367	537.478	874.964	618.703	388.282	617.962	334	457.7	305.5	0.407379	0.287435	-0.0785942	0.240563	0.290927	0.319013	0.429907	0.239559	0.258824	0.327946	-0.0626612	0.236408	0.39457	-0.216491	-0.0389853	0.103002	-0.0435543	-0.162182	0.0435553	Vsx1	CHX10-like	114889	ENSMUSG00000033080	GO:0000976|GO:0000981|GO:0003677|GO:0005634|GO:0006355|GO:0007275|GO:0007601|GO:0042551|GO:0048666|GO:0050896|GO:0060040|GO:1990837	chr2	MGI:MGI:1890816|AllianceGenome:MGI:1890816	visual system homeobox 1	150531057	protein-coding	150522622	-
69270	-1.3957	-0.480989	1.3957	down	-1.05446	-0.0765062	1.05446	down	1.20454	0.268487	1.20454	up	-1.09885	-0.135995	1.09885	down	19	17	20	20.3404	14	35.9343	24	51.4678	40.9635	30.9635	27	9	20	32	15.8815	17.9781	12	24.7737	10	-0.473245	-0.321902	0.0981703	-0.0991259	-0.315795	0.379793	0.219546	0.59894	0.0614648	0.555934	0.16934	-0.797808	-0.19066	0.376326	0.215247	-0.134284	0.0236244	0.49622	-0.0236244	Gins1	2810418N01Rik|Gins4|PSF1|mKIAA0186	69270	ENSMUSG00000027454	GO:0000811|GO:0001833|GO:0005515|GO:0005634|GO:0005694|GO:0005737|GO:0006260|GO:0006268|GO:0071162|GO:1902983	chr2	MGI:MGI:1916520|AllianceGenome:MGI:1916520	GINS complex subunit 1	150773200	protein-coding	150751514	+
78177	-1.06355	-0.0888933	1.06355	down	-1.23083	-0.299635	1.23083	down	-1.26333	-0.33723	1.26333	down	-1.09163	-0.126488	1.09163	down	187.497	214.942	205.167	176.917	131.992	243.333	181.424	293.626	356.567	221.5	272.714	154.667	283.583	237.625	141.667	233.667	132.25	177.641	140.2	-0.69627	-0.187385	-0.0689259	-0.504294	-0.604668	-0.386527	-0.388017	-0.414642	-0.342594	-0.13122	-0.0201216	-0.220535	0.10922	-0.256953	-0.153491	0.0400348	-0.0400343	-0.187523	0.25997	Ninl	4930519N13Rik|Gm1004|Gm1634|mKIAA0980	78177	ENSMUSG00000068115	GO:0005509|GO:0005737|GO:0005813|GO:0005856|GO:0005874|GO:0034454|GO:0046872	chr2	MGI:MGI:1925427|AllianceGenome:MGI:1925427	ninein-like	150851318	protein-coding	150776439	-
108832	1.20954	0.274454	1.20954	up	1.08974	0.123988	1.08974	up	1.19904	0.261879	1.19904	up	1.33085	0.412346	1.33085	up	57	67	61	51	60	46	45	63	82	52	51	41	50	63	33	50	16	25	21	0.333667	0.878673	0.928928	0.448975	1.00569	-0.0419855	0.348386	0.11257	0.284699	0.525826	0.308826	0.611768	0.353217	0.575555	0.492316	0.563352	-0.339389	-0.268714	0.268714	Tmem74b	5430405G05Rik	108832	ENSMUSG00000044364	GO:0003674|GO:0005575|GO:0008150	chr2	MGI:MGI:1918629|AllianceGenome:MGI:1918629	transmembrane protein 74B	151549230	protein-coding	151544108	+
11602	-1.7389	-0.798174	1.7389	down	-2.44831	-1.29179	2.44831	down	-1.06239	-0.0873067	1.06239	down	1.32529	0.406305	1.32529	up	15	12	7	18	11	13	26.5	26.3333	29	25	36.5	19.3333	18	38	28	29	7	19	12	-0.990691	-1.00081	-1.59281	-0.451884	-0.840128	-1.26347	0.186095	-0.54425	-0.613231	0.0708842	0.427867	0.128876	-0.519073	0.447844	0.856919	0.379118	-0.930392	-0.0630012	0.0630007	Angpt4	ANG-3|ANG-4|Agpt4|Ang3	11602	ENSMUSG00000027460	GO:0001525|GO:0005172|GO:0005576|GO:0005615|GO:0007165|GO:0007219|GO:0007492|GO:0010595|GO:0016525|GO:0030297|GO:0030971|GO:0043066|GO:0043536|GO:0043537|GO:0045766|GO:0048014|GO:0050731|GO:0062023	chr2	MGI:MGI:1336887|AllianceGenome:MGI:1336887	angiopoietin 4	151787257	protein-coding	151753127	+
15901	-1.30106	-0.379692	1.30106	down	-1.9444	-0.959322	1.9444	down	-1.44562	-0.53169	1.44562	down	1.03379	0.047941	1.03379	up	183	135.667	176	108	99	147.167	104	291	445.667	194	404	196	415.667	168.5	144	346	76	202	154.5	-0.930274	-1.05024	-0.489128	-1.41531	-1.2186	-1.31099	-1.38978	-0.626585	-0.219782	-0.521451	0.347862	-0.0778246	0.461893	-0.951871	-0.328903	0.407373	-1.03821	-0.201109	0.201109	Id1	D2Wsu140e|Idb1|bHLHb24	15901	ENSMUSG00000042745	GO:0000122|GO:0001886|GO:0005515|GO:0005634|GO:0005654|GO:0005737|GO:0005813|GO:0006915|GO:0007275|GO:0007507|GO:0007623|GO:0010628|GO:0010629|GO:0030154|GO:0030509|GO:0031648|GO:0032233|GO:0032922|GO:0032963|GO:0042802|GO:0043066|GO:0043392|GO:0043408|GO:0043433|GO:0043621|GO:0045602|GO:0045668|GO:0045765|GO:0045892|GO:0046677|GO:0046983|GO:0048511|GO:0050679|GO:0050774|GO:0060425|GO:0060426|GO:0070628|GO:0072577|GO:0120163|GO:0140110|GO:0140416|GO:1901342|GO:2000352	chr2	MGI:MGI:96396|AllianceGenome:MGI:96396	inhibitor of DNA binding 1, HLH protein	152579330	protein-coding	152578171	+
252864	1.28718	0.364212	1.28718	up	1.10627	0.145706	1.10627	up	-1.32338	-0.404227	1.32338	down	-1.13739	-0.185721	1.13739	down	136	154	83	83.6278	63.8978	118.927	82.6285	126.5	140.387	67	140.766	83	112.745	75.5	38	125	30	83	69.5766	-0.0856347	0.405494	-0.300644	-0.511416	-0.577381	-0.34549	-0.448774	-0.555591	-0.613464	-0.782399	0.0996852	-0.0446191	-0.147601	-0.837195	-0.978024	0.211406	-1.10637	-0.211406	0.323053	Dusp15	LMW-DSP10|T-DSP10	252864	ENSMUSG00000042662	GO:0000122|GO:0004721|GO:0004722|GO:0004725|GO:0005829|GO:0005886|GO:0006470|GO:0007165|GO:0008138|GO:0016020|GO:0016311|GO:0016787|GO:0016791|GO:0017018|GO:0048713|GO:0070374	chr2	MGI:MGI:1934928|AllianceGenome:MGI:1934928	dual specificity phosphatase-like 15	152793502	protein-coding	152782915	-
100504221	1.31411	0.394084	1.31411	up	1.04137	0.0584793	1.04137	up	1.00972	0.0139614	1.00972	up	1.27418	0.349566	1.27418	up	45	43	33.9254	35	41.3065	53	25.5	49.3359	55.9254	35.3359	39.554	30.4242	36	44	30	23	25	21.337	14	0.399396	0.645615	0.48925	0.312598	0.87386	0.569139	-0.0642762	0.166622	0.139344	0.375214	0.348917	0.588131	0.286051	0.464472	0.761579	-0.150176	0.711233	-0.0905166	0.090517	Efcab8	A630008I04|EG329541|Gm38434	100504221	ENSMUSG00000044083	GO:0003674|GO:0005509|GO:0005575|GO:0008150	chr2	MGI:MGI:3644206|AllianceGenome:MGI:3644206	EF-hand calcium binding domain 8	153686672	protein-coding	153621166	+
56846	-1.2327	-0.301826	1.2327	down	-1.09382	-0.129371	1.09382	down	-1.17858	-0.237047	1.17858	down	-1.32823	-0.409502	1.32823	down	98	79.8872	75	86	55	94	79	152.949	170.876	115.369	102.832	52.8613	102.672	96	55	96.6861	54	109.518	57.7226	-0.50561	-0.488621	-0.394088	-0.418283	-0.740939	-0.632056	-0.460784	-0.228902	-0.277147	0.0544057	-0.30055	-0.642741	-0.229845	-0.43786	-0.391816	-0.106364	-0.205598	0.241359	0.106364	Necab3	2900010M17Rik|Apba2bp|Nip1|XB51	56846	ENSMUSG00000027489	GO:0000137|GO:0005509|GO:0005515|GO:0005737|GO:0005783|GO:0005789|GO:0005794|GO:0019538|GO:0042984|GO:0046872	chr2	MGI:MGI:1861721|AllianceGenome:MGI:1861721	N-terminal EF-hand calcium binding protein 3	154400774	protein-coding	154386325	-
668940	-1.06785	-0.0947126	1.06785	down	1.14376	0.193782	1.14376	up	1.49382	0.579008	1.49382	up	1.22308	0.290514	1.22308	up	341.895	315.704	179.15	227.934	158.744	307.956	284.582	362.703	424.392	269.433	150.803	173.157	332.854	209.203	142.5	216.013	50.2492	158.891	98.6934	0.467886	0.664715	0.0329194	0.158725	-0.0409369	0.250735	0.558933	0.187636	0.206103	0.448873	-0.577377	0.239851	0.637807	-0.143264	0.152442	0.224172	-1.13866	-0.0509801	0.0509801	Myh7b	Myh14	668940	ENSMUSG00000074652	GO:0000146|GO:0000166|GO:0003774|GO:0003779|GO:0005524|GO:0005737|GO:0016020|GO:0016459|GO:0016460|GO:0032982|GO:0050848|GO:0051015|GO:0051480|GO:0086004|GO:0097512|GO:1905289	chr2	MGI:MGI:3710243|AllianceGenome:MGI:3710243	myosin, heavy chain 7B, cardiac muscle, beta	155476227	protein-coding	155453163	+
16418	-1.21749	-0.283905	1.21749	down	-1.27241	-0.347567	1.27241	down	1.12986	0.176143	1.12986	up	1.18083	0.239805	1.18083	up	686.744	540.789	477.752	601.755	522.807	752.848	629.106	1119.08	1361.46	699.737	807.387	497.935	1029.75	791.906	417.885	630	272.522	578	297.831	-0.232319	-0.265221	-0.258415	-0.147144	-0.027792	-0.166059	-0.00303268	0.106657	0.181364	0.119331	0.136793	0.0573034	0.560718	0.070735	-0.00184059	0.0619793	-0.405884	0.105631	-0.0619793	Eif6	1110004P11|CAB|Itgb4bp|eIF-6|imc-415|p27(BBP)|p27BBP	16418	ENSMUSG00000027613	GO:0000054|GO:0000460|GO:0000470|GO:0003743|GO:0005634|GO:0005638|GO:0005654|GO:0005730|GO:0005737|GO:0005829|GO:0005882|GO:0006110|GO:0006412|GO:0006413|GO:0030687|GO:0032868|GO:0035195|GO:0035278|GO:0042254|GO:0042256|GO:0042304|GO:0043022|GO:0043023|GO:0045202|GO:0045652|GO:0045727|GO:1902626|GO:2000377	chr2	MGI:MGI:1196288|AllianceGenome:MGI:1196288	eukaryotic translation initiation factor 6	155668845	protein-coding	155661757	-
16328	-1.11683	-0.159412	1.11683	down	-1.18383	-0.243459	1.18383	down	1.24563	0.316875	1.24563	up	1.32035	0.400923	1.32035	up	7031.6	5848.83	5039	5430.92	4993.9	8169.07	6796.4	9787.06	12194.5	6211.04	7950.24	5009.6	8010.86	7860.22	4099.9	5772.62	1584.78	5091.98	3226.18	-0.12756	-0.0814581	-0.110859	-0.224444	-0.0232229	0.0224361	0.179113	-0.0160227	0.0931187	0.0180321	0.18521	0.136724	0.269129	0.130656	0.0413208	0.00653362	-1.11729	-0.00653362	0.124033	Cep250	B230210E21Rik|Cep2|Inmp	16328	ENSMUSG00000038241	GO:0000278|GO:0001750|GO:0001917|GO:0005737|GO:0005813|GO:0005814|GO:0005856|GO:0005929|GO:0007049|GO:0008104|GO:0010457|GO:0019904|GO:0030030|GO:0030997|GO:0031616|GO:0032991|GO:0033365|GO:0036064|GO:0042995|GO:0050908|GO:0060271|GO:0071539|GO:1904781|GO:1905515	chr2	MGI:MGI:108084|AllianceGenome:MGI:108084	centrosomal protein 250	155840820	protein-coding	155798478	+
67067	-1.16153	-0.216032	1.16153	down	-1.32863	-0.409936	1.32863	down	1.09409	0.129728	1.09409	up	1.25148	0.323632	1.25148	up	500	361	308	437	379	544	428	799	863	456	566	369	802	540.75	319	412.5	191	348	246	-0.102498	-0.26062	-0.304082	-0.0210199	0.0957937	-0.0471439	0.0289412	0.208282	0.111304	0.0892181	0.212	0.212634	0.78776	0.108033	0.196276	0.0386877	-0.331019	-0.0386868	0.249851	Romo1	2010100O12Rik	67067	ENSMUSG00000067847	GO:0003674|GO:0005739|GO:0005743|GO:0005744|GO:0008284|GO:0016020|GO:0030150|GO:0031640|GO:0034614|GO:0042742|GO:0045039|GO:0050829|GO:0050830|GO:0051838|GO:0061844|GO:0090399|GO:2000379	chr2	MGI:MGI:1914317|AllianceGenome:MGI:1914317	reactive oxygen species modulator 1	155987714	protein-coding	155986073	+
98932	-1.24204	-0.312709	1.24204	down	-1.39204	-0.477198	1.39204	down	-1.28334	-0.3599	1.28334	down	-1.14505	-0.195412	1.14505	down	100.892	57	54	51	51	56	68.5	133.876	128	65	112.333	69	101	54	54	103	37.5	98.6642	39	-0.226449	-0.738424	-0.630819	-0.934923	-0.612674	-1.14209	-0.429333	-0.183855	-0.456751	-0.536143	0.064146	-0.0211573	-0.0163259	-1.03074	-0.181088	0.222099	-0.494468	0.327987	-0.222099	Myl9	MLC20|Mylc2c|RLC-C	98932	ENSMUSG00000067818	GO:0001725|GO:0005509|GO:0005737|GO:0005856|GO:0016459|GO:0016460|GO:0030016|GO:0030018|GO:0030239|GO:0032036|GO:0046872	chr2	MGI:MGI:2138915|AllianceGenome:MGI:2138915	myosin, light polypeptide 9, regulatory	156623578	protein-coding	156617373	+
228839	-1.11051	-0.151218	1.11051	down	-1.09743	-0.134127	1.09743	down	1.28302	0.359544	1.28302	up	1.26791	0.342453	1.26791	up	47	37.5	29	19.25	28	66.5	22.25	88	89	33	41	28.3333	44	47	20	31	23	47.5	4.5	0.026433	0.0124698	-0.17276	-0.985597	-0.122779	0.460802	-0.696667	0.565789	0.373948	-0.159152	-0.0349793	0.0497122	0.13986	0.123931	-0.259082	-0.155241	0.155241	0.628353	-1.98261	Tgif2	4921501K24|5730599O09Rik	228839	ENSMUSG00000062175	GO:0000122|GO:0000978|GO:0001227|GO:0003677|GO:0005634|GO:0005654|GO:0005813|GO:0006355|GO:0010470|GO:0030182|GO:0035881|GO:0038092|GO:0060041|GO:1902871|GO:1990837	chr2	MGI:MGI:1915299|AllianceGenome:MGI:1915299	TGFB-induced factor homeobox 2	156697490	protein-coding	156681927	+
74487	-1.1016	-0.139598	1.1016	down	-1.13788	-0.186351	1.13788	down	1.27691	0.352653	1.27691	up	1.31896	0.399406	1.31896	up	254.449	228.15	186.687	211.861	163.7	262.128	274.818	362.351	417.247	190.94	231.658	171.626	297.386	270.148	157.793	184.101	101.292	140.81	81.6167	0.216924	0.371337	0.267581	0.228439	0.178624	0.193492	0.683779	0.361451	0.356817	0.127275	0.217171	0.402257	0.65047	0.400798	0.474725	0.168766	0.0478973	-0.0500546	-0.0478973	5430405H02Rik	2610307N17Rik	74487	ENSMUSG00000085741	GO:0003674|GO:0005575|GO:0008150	chr2	MGI:MGI:1921737|AllianceGenome:MGI:1921737	RIKEN cDNA 5430405H02 gene	156704865	ncRNA	156694323	-
320706	1.15656	0.209836	1.15656	up	1.25815	0.331307	1.25815	up	1.12922	0.175321	1.12922	up	1.03803	0.0538503	1.03803	up	1845.37	1372.06	1263.17	1557.3	1175.06	1821.67	1263.97	1936.2	2029.26	1376.77	1280.7	910.52	1459.31	1083.17	712.75	1155.62	574.561	928.084	490.067	0.464234	0.34848	0.414786	0.49515	0.411085	0.379266	0.274047	0.168068	0.0276499	0.366224	0.0728836	0.198528	0.334201	-0.20692	0.0389404	0.207709	-0.0593061	0.0593061	-0.0730038	Mtcl2	9830001H06Rik|D430036N24Rik|Soga|Soga1	320706	ENSMUSG00000055485	GO:0003674|GO:0005515|GO:0005576|GO:0005615|GO:0005874|GO:0007059|GO:0008286|GO:0010506|GO:0030496|GO:0045721	chr2	MGI:MGI:2444575|AllianceGenome:MGI:2444575	microtubule crosslinking factor 2	156921185	protein-coding	156852362	-
228846	-1.19633	-0.258617	1.19633	down	1.23359	0.302867	1.23359	up	1.43018	0.516194	1.43018	up	-1.03189	-0.0452894	1.03189	down	65.0405	68.4	46	74.8333	46.5833	69.3667	70.75	131	114.2	65.8768	54.7935	33.45	55.75	50	32.25	56.8521	20.3333	34.4167	30.0833	0.053494	0.437958	0.0512023	0.531608	0.169991	0.0800724	0.53064	0.698163	0.292015	0.396535	-0.058217	-0.1524	0.0397096	-0.22842	-0.0114012	0.278086	-0.464164	-0.278086	0.316739	D630003M21Rik		228846	ENSMUSG00000037813	GO:0003674|GO:0005575|GO:0008150	chr2	MGI:MGI:3606579|AllianceGenome:MGI:3606579	RIKEN cDNA D630003M21 gene	158071144	protein-coding	158024453	-
319317	1.25072	0.322764	1.25072	up	1.10478	0.143765	1.10478	up	-1.8743	-0.906355	1.8743	down	-1.6556	-0.727356	1.6556	down	8032.84	18800.7	3410.27	4072.59	2735.22	5065.65	4954.67	10399	5750.23	3292.74	4494.1	5843.37	6660.3	3404.72	3082.04	14693.6	2394.88	4257.89	5770.49	-0.284642	1.25397	-1.02325	-0.988834	-1.24088	-1.01613	-0.626009	-0.277673	-1.34056	-1.24665	-0.986896	0.00968742	-0.346381	-1.42552	-0.719522	1.00528	-0.870763	-0.61376	0.61376	Snhg11	A930034L06Rik|E130013N09Rik	319317	ENSMUSG00000044349	GO:0003674|GO:0005575|GO:0008150	chr2	MGI:MGI:2441845|AllianceGenome:MGI:2441845	small nucleolar RNA host gene 11	158228394	ncRNA	158217633	+
22348	-1.01308	-0.0187528	1.01308	down	-1.00155	-0.00222778	1.00155	down	1.25115	0.32326	1.25115	up	1.23691	0.306735	1.23691	up	3154.75	2092.81	2354.26	2761.78	2377.07	3615.22	2470.18	4298.9	5105.73	2523.79	3052.07	1959.53	2634.15	2897.38	1752.76	1991.34	1052.67	2034.58	940.275	0.307909	0.0276308	0.383069	0.391753	0.497592	0.438141	0.310757	0.388863	0.428869	0.310586	0.395796	0.374332	0.256303	0.282631	0.407156	0.0628433	-0.115734	0.261769	-0.0628433	Slc32a1	VGAT|Viaat	22348	ENSMUSG00000037771	GO:0001762|GO:0005886|GO:0006836|GO:0008021|GO:0009986|GO:0015185|GO:0015187|GO:0015812|GO:0015816|GO:0016020|GO:0030425|GO:0030672|GO:0031410|GO:0042995|GO:0043005|GO:0044292|GO:0044306|GO:0044316|GO:0045202|GO:0048786|GO:0051286|GO:0051939|GO:0060077|GO:0098700|GO:0098793|GO:0098982|GO:0140799|GO:0140800	chr2	MGI:MGI:1194488|AllianceGenome:MGI:1194488	solute carrier family 32 (GABA vesicular transporter), member 1	158457667	protein-coding	158449158	+
329554	-1.43043	-0.51645	1.43043	down	-1.12528	-0.17028	1.12528	down	1.62803	0.703131	1.62803	up	1.28073	0.356961	1.28073	up	36.4843	26.607	18.4781	26.2	14.1259	36.014	44.8832	45.5833	74.5113	26.7174	29.4124	21.9052	28.8929	34.5849	15.5	34.3624	16.3686	22.7765	3.25	0.0447955	-0.0988708	-0.43925	-0.157142	-0.726117	-0.0402484	0.69945	0.000538349	0.501348	-0.0800924	-0.130432	0.0622296	-0.0831847	0.0651593	-0.243068	0.377069	0.048285	-0.048285	-2.06835	Gm826	Gm46773	329554		GO:0003674|GO:0005575|GO:0008150	chr2	MGI:MGI:2685672|AllianceGenome:MGI:2685672	predicted gene 826	160209866	ncRNA	160102246	-
16658	-1.02679	-0.0381476	1.02679	down	1.27353	0.348838	1.27353	up	1.25213	0.32438	1.25213	up	-1.04435	-0.0626061	1.04435	down	660.886	585.599	556.611	617.444	465.333	839.049	561.871	981.656	1144.3	619.094	446.922	294.795	552.667	635.564	316.056	434.476	253.333	473.261	219.158	0.201612	0.33893	0.451294	0.379292	0.293496	0.47964	0.323203	0.406941	0.419977	0.431978	-0.227143	-0.209641	0.152203	0.242744	0.0845337	0.0152035	-0.0219193	0.306499	-0.0152025	Mafb	Kreisler|Krml|Krml1|kr	16658	ENSMUSG00000074622	GO:0000978|GO:0000981|GO:0001228|GO:0003677|GO:0003700|GO:0005515|GO:0005634|GO:0005654|GO:0005667|GO:0006355|GO:0006357|GO:0007379|GO:0007585|GO:0010467|GO:0016485|GO:0021571|GO:0021572|GO:0021599|GO:0030216|GO:0033077|GO:0035284|GO:0042472|GO:0042802|GO:0043565|GO:0044877|GO:0045637|GO:0045647|GO:0045671|GO:0045893|GO:0045944|GO:0048538|GO:0090575|GO:1903575|GO:1990837	chr2	MGI:MGI:104555|AllianceGenome:MGI:104555	MAF bZIP transcription factor B	160208985	protein-coding	160205597	-
64899	1.11955	0.162918	1.11955	up	1.13523	0.182982	1.13523	up	1.2538	0.32631	1.2538	up	1.23649	0.306245	1.23649	up	52.8759	36.7956	30	54	31.9708	55.5865	31.3333	39.3835	76.8214	53.4843	30.4818	19.7	59.0037	50.9635	22.5	21.5	17	37.8102	10.6618	0.678398	0.467128	0.358164	0.984519	0.550564	0.684196	0.279242	-0.112109	0.643666	1.01951	0.0193577	0.00742245	1.04518	0.72275	0.392858	-0.201157	0.201157	0.781216	-0.256147	Lpin3	9130206L11Rik|mKIAA4023	64899	ENSMUSG00000027412	GO:0003713|GO:0005634|GO:0006629|GO:0006631|GO:0008195|GO:0009062|GO:0016787|GO:0019432|GO:0032869|GO:0045944	chr2	MGI:MGI:1891342|AllianceGenome:MGI:1891342	lipin 3	160747920	protein-coding	160722590	+
67996	1.03082	0.0437934	1.03082	up	-1.0625	-0.0874569	1.0625	down	-1.26947	-0.344221	1.26947	down	-1.15907	-0.212971	1.15907	down	3901.51	3760.41	2565.83	2675.41	2273.14	3793.55	3312.07	4399.19	5286.07	2643.48	3734.6	2574.09	3493.42	3120.48	2093.77	3774.4	1887.96	2796.4	1905.63	-0.22724	0.0314245	-0.334431	-0.495738	-0.408566	-0.334047	-0.107785	-0.419523	-0.362707	-0.464223	-0.154696	-0.0737705	-0.178049	-0.452005	-0.178026	0.143695	-0.114614	-0.121049	0.114614	Srsf6	1210001E11Rik|Sfrs6	67996	ENSMUSG00000016921	GO:0000380|GO:0000381|GO:0003676|GO:0003723|GO:0003729|GO:0005515|GO:0005634|GO:0005737|GO:0006376|GO:0006397|GO:0008380|GO:0010629|GO:0010837|GO:0016607|GO:0036002|GO:0045617|GO:0048025|GO:0060501|GO:0061041|GO:1990904|GO:2000675	chr2	MGI:MGI:1915246|AllianceGenome:MGI:1915246	serine and arginine-rich splicing factor 6	162779041	protein-coding	162773428	+
17865	1.01261	0.0180738	1.01261	up	-1.33293	-0.414599	1.33293	down	-1.32803	-0.409285	1.32803	down	1.01634	0.0233879	1.01634	up	76	71	58	68.8104	61.3613	80	72	89.5	120.781	69	135	65.9562	107	86	45.5	94.7445	44	59.9511	48	-0.541996	-0.32837	-0.434529	-0.409596	-0.252645	-0.53432	-0.264244	-0.671595	-0.447304	-0.356791	0.422516	0.00695181	0.160127	-0.266161	-0.334984	0.194766	-0.170658	-0.297558	0.170658	Mybl2	B-Myb|Bmyb	17865	ENSMUSG00000017861	GO:0000278|GO:0000978|GO:0000981|GO:0001228|GO:0003677|GO:0005634|GO:0005654|GO:0005829|GO:0031523|GO:0043525|GO:0045944|GO:0090307|GO:1990830|GO:1990837	chr2	MGI:MGI:101785|AllianceGenome:MGI:101785	myeloblastosis oncogene-like 2	162926607	protein-coding	162896555	+
100504589	-1.01533	-0.0219555	1.01533	down	-1.19348	-0.255177	1.19348	down	1.09973	0.137147	1.09973	up	1.29268	0.370369	1.29268	up	109.5	118	111	113.833	79	138.5	106.5	185.143	208.75	96	165	101.5	143	150	63	92	57.5	81.5	45	-0.164044	0.255619	0.352999	0.167721	-0.0370283	0.108586	0.151634	0.228178	0.193171	-0.0292592	0.563116	0.479944	0.429624	0.387485	-0.0144057	0.00344992	0.066493	-0.00344992	-0.0713587	Gm11454		100504589	ENSMUSG00000086152	GO:0003674|GO:0005575|GO:0008150	chr2	MGI:MGI:3650530|AllianceGenome:MGI:3650530	predicted gene 11454	162988273	ncRNA	162964535	+
59091	-1.21644	-0.28267	1.21644	down	-1.12802	-0.173788	1.12802	down	1.3107	0.39034	1.3107	up	1.21542	0.281458	1.21542	up	58	27	24	28	26.9708	31	35	69	58	36.25	53	18	32	49	20	27	11	13	32	0.961545	0.170259	0.185941	0.186691	0.454912	-0.00856447	0.588603	0.846602	0.387915	0.608083	0.967109	0.0269279	0.312148	0.815772	0.372637	0.277171	-0.27717	-0.609344	1.47918	Jph2	1110002E14Rik|JP-2|Jp2	59091	ENSMUSG00000017817	GO:0000122|GO:0001046|GO:0001227|GO:0001786|GO:0003677|GO:0005515|GO:0005546|GO:0005547|GO:0005634|GO:0005783|GO:0005789|GO:0005886|GO:0007204|GO:0007275|GO:0010314|GO:0016020|GO:0016529|GO:0030018|GO:0030314|GO:0032266|GO:0045892|GO:0055024|GO:0055074|GO:0060316|GO:0070273|GO:0070300|GO:0080025	chr2	MGI:MGI:1891496|AllianceGenome:MGI:1891496	junctophilin 2	163239913	protein-coding	163178162	-
108168734	1.00747	0.0107375	1.00747	up	-1.12627	-0.171554	1.12627	down	1.18815	0.24872	1.18815	up	1.34818	0.431012	1.34818	up	38	42	31	49.2	53	57	38	85	82	35	68	35.5	60	65	18.5	36.5	22	26	16	-0.244154	0.212042	-0.0404716	0.404277	0.83386	0.274483	0.111601	0.551823	0.29184	-0.0381894	0.731005	0.411104	0.623392	0.627784	-0.335483	0.116462	0.127184	-0.204989	-0.116462	2900093K20Rik		108168734	ENSMUSG00000099632	GO:0003674|GO:0005575|GO:0008150	chr2	MGI:MGI:1915287|AllianceGenome:MGI:1915287	RIKEN cDNA 2900093K20 gene	163262281	ncRNA	163261691	+
100043899	-1.1688	-0.225024	1.1688	down	1.16899	0.225268	1.16899	up	1.28219	0.358614	1.28219	up	-1.06561	-0.0916785	1.06561	down	54.9124	26	32	45	28	53	36	79	83	42	26	25	33	34	29	28	12	49	16	0.478213	-0.2886	0.196568	0.466779	0.10453	0.360749	0.224833	0.637447	0.500562	0.41608	-0.464783	0.0964484	-0.0478692	-0.115886	0.50428	-0.0747728	-0.55605	0.900516	0.0747728	R3hdml		100043899	ENSMUSG00000078949	GO:0003674|GO:0005576|GO:0005615|GO:0008150|GO:0010466|GO:0030414	chr2	MGI:MGI:3650937|AllianceGenome:MGI:3650937	R3H domain containing-like	163344532	protein-coding	163334238	+
102639518	-1.25963	-0.333	1.25963	down	-1.17459	-0.232154	1.17459	down	1.19921	0.262079	1.19921	up	1.11824	0.161233	1.11824	up	31.5	31	23	12.5	17.5	20.2	35.3333	34.5	43	26	26.5	19	27	20.3333	21.5	27	9.5	20.5	9	0.232405	0.521129	0.276102	-0.825246	-0.01757	-0.474916	0.753839	-0.00183678	0.10776	0.280174	0.11867	0.256492	0.218596	-0.301602	0.628535	0.428732	-0.337113	0.19933	-0.19933	Gm16316		102639518		GO:0003674|GO:0005575|GO:0008150	chr2	MGI:MGI:3826530|AllianceGenome:MGI:3826530	predicted gene 16316	163534027	ncRNA	163527636	-
16538	-1.24543	-0.316645	1.24543	down	-1.37214	-0.456429	1.37214	down	1.29321	0.370957	1.29321	up	1.42478	0.510742	1.42478	up	50.5	32	25.5	33.5	27.3333	48.5	44.5	70.3333	78.5	37	55.5	35	40.5	56.5	33	39	20	31.5	9.5	0.135364	-0.21104	-0.353008	-0.180986	-0.152236	0.0107408	0.308641	0.247803	0.198143	0.0112152	0.407193	0.359875	0.0255861	0.394829	0.468692	0.181274	-0.0410852	0.0410852	-0.899301	Kcns1	Kv9.1	16538	ENSMUSG00000040164	GO:0005216|GO:0005249|GO:0005251|GO:0005267|GO:0005886|GO:0006811|GO:0006813|GO:0008076|GO:0015459|GO:0016020|GO:0034220|GO:0034702|GO:0048471|GO:0051260|GO:0055085|GO:0071805|GO:1902259	chr2	MGI:MGI:1197019|AllianceGenome:MGI:1197019	K+ voltage-gated channel, subfamily S, 1	164013033	protein-coding	164005539	-
52840	-1.11819	-0.161163	1.11819	down	-1.27867	-0.354649	1.27867	down	-1.09096	-0.125602	1.09096	down	1.04818	0.0678835	1.04818	up	1390.64	1045.42	934	1136.75	922.25	1481.31	1194.17	1968.98	2316.95	1191.75	1636.25	1043.85	1550.55	1570.78	881.833	1171.07	714.059	1113.25	709.5	-0.231938	-0.331805	-0.308782	-0.247003	-0.226439	-0.207142	-0.0959301	-0.0957317	-0.0690927	-0.129999	0.138328	0.107663	0.133673	0.0412912	0.058033	-0.0611477	-0.03374	0.03374	0.172804	Dbndd2	1110017A21Rik|2900022J10Rik|D2Bwg0891e|Nkip|R74724	52840	ENSMUSG00000017734	GO:0003674|GO:0005737|GO:0006469	chr2	MGI:MGI:106562|AllianceGenome:MGI:106562	dysbindin domain containing 2	164335243	protein-coding	164328060	+
277343	1.0997	0.137107	1.0997	up	1.25498	0.32766	1.25498	up	1.01421	0.0203506	1.01421	up	-1.12522	-0.170203	1.12522	down	95.5	56	46.5	72	55	77	64.5	86.8333	92.8333	59.5	54	41.5	59	48	34	50.5	27	44	35	0.515922	0.0576544	-0.0249343	0.38419	0.317874	0.138954	0.305475	0.0131831	-0.0985665	0.15792	-0.170996	0.0669713	0.0297189	-0.379047	-0.0268993	0.0154228	-0.146786	-0.0154228	0.443395	Wfdc8	Gm706	277343	ENSMUSG00000070533	GO:0003674|GO:0004867|GO:0005575|GO:0005576|GO:0008150|GO:0010466|GO:0016020|GO:0030414	chr2	MGI:MGI:2685552|AllianceGenome:MGI:2685552	WAP four-disulfide core domain 8	164455545	protein-coding	164438378	-
71856	1.13956	0.188481	1.13956	up	-1.02642	-0.0376238	1.02642	down	1.11439	0.156255	1.11439	up	1.30347	0.38236	1.30347	up	96.5	89	70	81.2059	66	104.5	75.5	128.5	120.5	62	108	62	83.5	73.5	64.5	47	31	56.5	41	0.332026	0.527109	0.366266	0.358853	0.381985	0.380603	0.333729	0.379706	0.0788274	0.0183744	0.63008	0.447204	0.331856	0.0367389	0.697941	-0.287124	-0.146401	0.1464	0.47274	Wfdc3	1700015L13Rik|1700127F16Rik	71856	ENSMUSG00000076434	GO:0004867|GO:0005576|GO:0005615|GO:0010466|GO:0019731|GO:0030414|GO:0045087	chr2	MGI:MGI:1923897|AllianceGenome:MGI:1923897	WAP four-disulfide core domain 3	164587854	protein-coding	164573222	-
68612	1.16276	0.217549	1.16276	up	1.0135	0.0193468	1.0135	up	-1.4432	-0.529271	1.4432	down	-1.25794	-0.331068	1.25794	down	56.5524	94.6357	40.7548	54.5	40.7833	55.0864	48.0833	77.4601	78.2121	42.375	40.7667	50.6667	52.6667	53.3833	45.3333	76.3333	37.2	45.3959	29.8333	-0.504253	0.550351	-0.479458	-0.281812	-0.377839	-0.60847	-0.382548	-0.415873	-0.610078	-0.596018	-0.840827	0.0906353	-0.398367	-0.489954	0.123877	0.347191	0.0512962	-0.234626	-0.0512958	Ube2c	1110015A16Rik|D2Ertd695e	68612	ENSMUSG00000001403	GO:0000151|GO:0000166|GO:0000209|GO:0004842|GO:0005524|GO:0005634|GO:0005680|GO:0005829|GO:0005886|GO:0006511|GO:0007049|GO:0010458|GO:0010994|GO:0016567|GO:0016740|GO:0030071|GO:0031145|GO:0031536|GO:0044389|GO:0045842|GO:0051301|GO:0061631|GO:0070936|GO:0070979	chr2	MGI:MGI:1915862|AllianceGenome:MGI:1915862	ubiquitin-conjugating enzyme E2C	164614822	protein-coding	164611849	+
170789	-1.07694	-0.106938	1.07694	down	-1.23571	-0.305335	1.23571	down	1.10031	0.137906	1.10031	up	1.26252	0.336303	1.26252	up	309.478	238.493	228.481	276.811	219.421	344	250	447.5	542.942	279	370.89	220.059	357.004	345	219	275.42	105	194	148	-0.0816941	-0.145778	-0.0220418	0.0331426	0.0201941	0.00455332	-0.0338469	0.0848708	0.155636	0.0933442	0.315087	0.179799	0.332994	0.172564	0.366546	0.168821	-0.481307	-0.168821	0.229686	Acot8	PTE-1|PTE-2|Pte1	170789	ENSMUSG00000017307	GO:0003986|GO:0004778|GO:0005739|GO:0005777|GO:0005782|GO:0006629|GO:0006631|GO:0006637|GO:0007031|GO:0009062|GO:0016559|GO:0016787|GO:0033882|GO:0043649|GO:0045225|GO:0047603|GO:0047617|GO:0047994|GO:0052689|GO:0052815	chr2	MGI:MGI:2158201|AllianceGenome:MGI:2158201	acyl-CoA thioesterase 8	164646801	protein-coding	164634688	-
67538	1.03443	0.0488313	1.03443	up	1.09818	0.135113	1.09818	up	1.2624	0.336165	1.2624	up	1.18911	0.249884	1.18911	up	342	266	242	266	249	281.5	250	515	380	249	289	202	180	347	149	187	131	178	79	0.403852	0.353089	0.402277	0.317055	0.544023	0.0566664	0.307539	0.628942	-0.0177751	0.270611	0.29655	0.397651	-0.313564	0.522289	0.152314	-0.0483866	0.179257	0.0483861	-0.3346	Zswim3	4921517A06Rik	67538	ENSMUSG00000045822	GO:0003674|GO:0005575|GO:0008150|GO:0008270|GO:0046872	chr2	MGI:MGI:1914788|AllianceGenome:MGI:1914788	zinc finger SWIM-type containing 3	164664047	protein-coding	164647034	+
72211	1.06352	0.0888406	1.06352	up	1.01817	0.0259754	1.01817	up	-1.31395	-0.393907	1.31395	down	-1.25792	-0.331042	1.25792	down	19.5	38	26.5	27	17	32	27	30	43.4242	24.5	28.0333	19	27.5333	31	13	27	19	23.0333	15.6111	-0.971462	0.302871	-0.0315294	-0.226204	-0.571379	-0.323188	-0.146221	-0.71546	-0.390065	-0.317544	-0.312168	-0.255497	-0.265173	-0.20517	-0.609279	-0.0832572	0.150898	-0.144559	0.0832567	1700025C18Rik		72211	ENSMUSG00000078935	GO:0003674|GO:0005575|GO:0008150	chr2	MGI:MGI:1919461|AllianceGenome:MGI:1919461	RIKEN cDNA 1700025C18 gene	164932670	ncRNA	164920613	-
104010	-1.01328	-0.0190273	1.01328	down	-1.05014	-0.0705765	1.05014	down	1.24118	0.311712	1.24118	up	1.28633	0.363261	1.28633	up	408.92	335.25	330	411	315	473.949	337	627.5	672.971	369.5	441	305.333	466.693	412.985	210	297	137	284	137.7	0.118652	0.143879	0.306715	0.401746	0.340208	0.265242	0.195339	0.370964	0.263748	0.297019	0.363238	0.450659	0.517894	0.230424	0.104369	0.0760174	-0.299155	0.179379	-0.0760174	Cdh22		104010	ENSMUSG00000053166	GO:0000902|GO:0005509|GO:0005886|GO:0005912|GO:0007043|GO:0007155|GO:0007156|GO:0007275|GO:0016020|GO:0016339|GO:0016342|GO:0034332|GO:0044331|GO:0045296|GO:0046872|GO:0098609	chr2	MGI:MGI:1341843|AllianceGenome:MGI:1341843	cadherin 22	165076657	protein-coding	164953427	-
114644	-1.3602	-0.443818	1.3602	down	1.3635	0.447312	1.3635	up	1.65979	0.730998	1.65979	up	-1.11739	-0.160133	1.11739	down	57	40	26	37	14	32	34	85	109.5	27	25	16	22	30.9343	14	21	22	7	25	0.617739	0.418584	-0.0172973	0.270075	-0.809774	-0.281476	0.228067	0.828754	0.986006	-0.135654	-0.43567	-0.461712	-0.547136	-0.166517	-0.460651	-0.404115	0.404115	-1.82114	0.804325	Slc13a3	NaC3|NaDC-3|NaDC3|SDCT2	114644	ENSMUSG00000018459	GO:0005310|GO:0005343|GO:0005886|GO:0006811|GO:0006814|GO:0006835|GO:0015137|GO:0015139|GO:0015141|GO:0015183|GO:0015293|GO:0015362|GO:0015744|GO:0015746|GO:0015810|GO:0016020|GO:0016323|GO:0017153|GO:0022857|GO:0034634|GO:0034775|GO:0042887|GO:0046942|GO:0055085|GO:0071422|GO:0072349	chr2	MGI:MGI:2149635|AllianceGenome:MGI:2149635	solute carrier family 13 (sodium-dependent dicarboxylate transporter), member 3	165315117	protein-coding	165247215	-
170441	-1.08965	-0.123864	1.08965	down	-1.22091	-0.287952	1.22091	down	-1.42458	-0.510534	1.42458	down	-1.27142	-0.346446	1.27142	down	60.1667	38.2	29	20	22.9667	37.7	37.4833	75.0833	78.8095	17.6625	45.0714	28.2338	38	44.0333	26.1667	41.6497	26.7436	46.2333	22.5	0.026679	-0.316906	-0.528819	-1.28651	-0.764722	-0.714045	-0.300281	-0.0192795	-0.157546	-1.41699	-0.254448	-0.311425	-0.427703	-0.326192	-0.22741	-0.0852594	0.0167418	0.233301	-0.0167413	Slc2a10	Glut10	170441	ENSMUSG00000027661	GO:0005355|GO:0005737|GO:0005829|GO:0005886|GO:0008643|GO:0010628|GO:0010629|GO:0015293|GO:0016020|GO:0022857|GO:0030511|GO:0030512|GO:0032683|GO:0033300|GO:0043588|GO:0045454|GO:0048471|GO:0055056|GO:0055085|GO:0060840|GO:0070837|GO:0072359|GO:0072498|GO:0098708|GO:1902729|GO:1902730|GO:1903053|GO:1904659|GO:2001045	chr2	MGI:MGI:2156687|AllianceGenome:MGI:2156687	solute carrier family 2 (facilitated glucose transporter), member 10	165361837	protein-coding	165345817	+
105244359	-1.27025	-0.345114	1.27025	down	-1.12048	-0.16412	1.12048	down	1.12603	0.171242	1.12603	up	-1.00678	-0.00975132	1.00678	down	349.672	384.77	227.577	315.998	247.401	421.588	383.399	602.296	746.993	383.499	360.46	191.474	497.037	465.689	203.022	268.193	208.533	314.46	168.024	-0.366196	0.0836077	-0.48843	-0.23651	-0.267322	-0.162688	0.122404	0.0527897	0.155268	0.0916348	-0.186733	-0.481606	0.349739	0.144669	-0.203416	-0.330204	0.0479116	0.0673323	-0.0479126	Gm14268		105244359		GO:0003674|GO:0005575|GO:0008150	chr2	MGI:MGI:3649848|AllianceGenome:MGI:3649848	predicted gene 14268	166232024	ncRNA	166222572	-
383773	-1.14306	-0.192901	1.14306	down	-1.3681	-0.452169	1.3681	down	1.09235	0.127434	1.09235	up	1.3074	0.386703	1.3074	up	30.3333	20.4341	13.2802	21	20.8333	13.4676	23.3246	29.4343	41.759	20	26.1715	20.9926	26.433	39.1667	12.3333	15.5	11.5	16.5	9.83333	0.270659	0.0125408	-0.423555	0.0159168	0.32667	-0.967082	0.24736	-0.138233	0.158211	-0.00563574	0.193378	0.493074	0.280676	0.736879	-0.0805373	-0.279258	0.0312228	-0.0211263	0.0211267	Gm14267	Gm11469|Ppia-ps2_2197.1	383773	ENSMUSG00000121739		chr2	MGI:MGI:3649851|AllianceGenome:MGI:3649851	peptidyl-prolyl cis-trans isomerase A pseudogene 2_2197.1	166370930	pseudo	166341956	-
68949	-1.31247	-0.392286	1.31247	down	-1.32312	-0.403944	1.32312	down	1.2603	0.333769	1.2603	up	1.27053	0.345427	1.27053	up	284.139	268.466	254.767	356.672	273.276	369.58	392.793	585.752	719.444	356.933	401.594	286.774	453.631	471.356	222.964	279.095	127.694	255.114	184.978	-0.41204	-0.182091	-0.0720444	0.191733	0.129745	-0.0990744	0.410887	0.266168	0.354616	0.241628	0.222727	0.354718	0.471467	0.415679	0.185322	-0.0191603	-0.406116	0.0191603	0.344336	Zfas1	1500012F01Rik|Zfos1	68949	ENSMUSG00000074578	GO:0005634|GO:0010666|GO:0016528|GO:0016529|GO:0033600|GO:0044325|GO:0060048|GO:0060644|GO:0140678|GO:1901895|GO:1903170|GO:1903297|GO:1903611	chr2	MGI:MGI:1916199|AllianceGenome:MGI:1916199	zinc finger, NFX1-type containing 1, antisense RNA 1	166907782	ncRNA	166904854	+
68941	-1.2866	-0.363562	1.2866	down	-1.37845	-0.463052	1.37845	down	-1.11396	-0.155695	1.11396	down	-1.03973	-0.056205	1.03973	down	445.333	405.283	275.976	357.458	327.587	508.7	482.919	756.183	793.817	492.921	596.441	364.072	546.074	588.867	321.525	636.643	226.281	380.583	288.2	-0.553892	-0.378042	-0.746819	-0.59523	-0.398875	-0.428287	-0.0812407	-0.155529	-0.293602	-0.0828114	0.00322628	-0.091115	-0.0510969	-0.053339	-0.0767031	0.380425	-0.370828	-0.193912	0.193912	1110018N20Rik	1190017L20Rik	68941		GO:0003674|GO:0005575|GO:0008150	chr2	MGI:MGI:1915753|AllianceGenome:MGI:1915753	RIKEN cDNA 1110018N20 gene	167034447	ncRNA	167030669	+
19223	-1.2226	-0.289953	1.2226	down	1.16119	0.215605	1.16119	up	1.28312	0.359657	1.28312	up	-1.10642	-0.145902	1.10642	down	50	46	31	74	43	65	59	107	107.5	50	50	29	68	48.5	17	35	21	50.9635	24	-0.112511	0.0790019	-0.304757	0.728859	0.26792	0.199676	0.482032	0.619613	0.418196	0.212099	0.0231137	-0.144947	0.539679	-0.0589561	-0.721759	-0.208365	-0.204216	0.501678	0.204215	Ptgis	Cyp8|Cyp8a1|Pgis	19223	ENSMUSG00000017969	GO:0001516|GO:0001666|GO:0004497|GO:0005506|GO:0005615|GO:0005634|GO:0005737|GO:0005783|GO:0005901|GO:0006629|GO:0006631|GO:0006633|GO:0006690|GO:0006693|GO:0007566|GO:0008116|GO:0016020|GO:0016705|GO:0016829|GO:0016853|GO:0020037|GO:0032088|GO:0035360|GO:0045019|GO:0045766|GO:0046697|GO:0046872|GO:0050728|GO:0071456|GO:0097190|GO:0106256|GO:1900119	chr2	MGI:MGI:1097156|AllianceGenome:MGI:1097156	prostaglandin I2 (prostacyclin) synthase	167095069	protein-coding	167045114	-
12608	-1.28099	-0.357254	1.28099	down	-1.62494	-0.700387	1.62494	down	-1.24112	-0.311642	1.24112	down	1.02207	0.0314914	1.02207	up	143	83	89.75	114	62	98.6667	62.4167	246.958	382.917	94.5	620.833	77.35	218.2	64	76	93.5	25.3333	396.5	101.2	-0.341278	-0.814303	-0.515895	-0.392487	-0.948931	-0.942983	-1.18153	0.0814877	0.506107	-0.614297	1.91254	-0.474381	0.476941	-1.40365	-0.306077	-0.535536	-1.67835	1.71668	0.535535	Cebpb	C/EBPbeta|CRP2|IL-6DBP|LAP|LIP|NF-IL6|NF-M|Nfil6	12608	ENSMUSG00000056501	GO:0000122|GO:0000779|GO:0000785|GO:0000976|GO:0000977|GO:0000978|GO:0000979|GO:0000981|GO:0001227|GO:0001228|GO:0001541|GO:0001892|GO:0002432|GO:0003677|GO:0003682|GO:0003700|GO:0005515|GO:0005634|GO:0005654|GO:0005737|GO:0006351|GO:0006355|GO:0006357|GO:0006366|GO:0010628|GO:0016363|GO:0019900|GO:0030154|GO:0030182|GO:0031490|GO:0032496|GO:0032675|GO:0032753|GO:0033598|GO:0034976|GO:0035035|GO:0035259|GO:0035711|GO:0036488|GO:0042130|GO:0042742|GO:0042802|GO:0042803|GO:0042826|GO:0043524|GO:0043565|GO:0044389|GO:0045444|GO:0045595|GO:0045600|GO:0045669|GO:0045670|GO:0045892|GO:0045893|GO:0045944|GO:0046982|GO:0050729|GO:0050873|GO:0060644|GO:0061515|GO:0061629|GO:0070059|GO:0070169|GO:0071222|GO:0071230|GO:0071347|GO:0072574|GO:0090575|GO:0097421|GO:0120162|GO:0140297|GO:1901329|GO:1990647|GO:1990837|GO:2000120|GO:2001198	chr2	MGI:MGI:88373|AllianceGenome:MGI:88373	CCAAT/enhancer binding protein beta	167532352	protein-coding	167530835	+
77017	-1.30109	-0.37972	1.30109	down	1.12484	0.169715	1.12484	up	1.76314	0.818147	1.76314	up	1.20473	0.268712	1.20473	up	42	21.5	22	35	19	32	29.5	62.5	66	33.5	39	17	25.5	30.75	9.5	17	9	18	11	0.760938	0.106692	0.325466	0.773675	0.21457	0.302296	0.607019	0.968918	0.839384	0.759319	0.789647	0.209522	0.249629	0.408632	-0.436307	-0.125198	-0.30162	0.125198	0.203671	E130018N17Rik		77017	ENSMUSG00000087648	GO:0003674|GO:0005575|GO:0008150	chr2	MGI:MGI:1924267|AllianceGenome:MGI:1924267	RIKEN cDNA E130018N17 gene	167996433	ncRNA	167994523	-
69372	-1.1475	-0.1985	1.1475	down	-1.17285	-0.230017	1.17285	down	1.365	0.448899	1.365	up	1.39515	0.480416	1.39515	up	186	170	151	185	130	252.5	184	340	367	180	227	125	241	221	140	118	75	161	60	0.194151	0.376191	0.390811	0.462147	0.275383	0.568808	0.53431	0.698897	0.600999	0.471456	0.617166	0.374216	0.776465	0.540393	0.731421	-0.0436454	0.0436459	0.572563	-0.0624971	Mocs3	1700020H17Rik|Uba4	69372	ENSMUSG00000074576	GO:0000166|GO:0002098|GO:0002143|GO:0003824|GO:0004792|GO:0005524|GO:0005737|GO:0005829|GO:0006777|GO:0008033|GO:0008152|GO:0008641|GO:0016740|GO:0016779|GO:0016783|GO:0032324|GO:0032447|GO:0034227|GO:0042292|GO:0043545|GO:0046872|GO:0061604|GO:0061605	chr2	MGI:MGI:1916622|AllianceGenome:MGI:1916622	molybdenum cofactor synthesis 3	168074223	protein-coding	168072542	+
241794	-1.01913	-0.0273393	1.01913	down	-1.12323	-0.167654	1.12323	down	1.23527	0.304831	1.23527	up	1.36145	0.445145	1.36145	up	45	26	26	27	30	48.5	36.6667	37.5	52.5	42.5	35	26.5	39	50.9762	20.5	36.5	15	20.3333	8.5	0.492277	0.012671	0.198278	0.0310841	0.505337	0.534012	0.552577	-0.136244	0.141039	0.734425	0.265332	0.481784	0.49441	0.769673	0.305121	0.608968	0.0671487	-0.0671482	-0.536494	Kcng1		241794	ENSMUSG00000074575	GO:0005216|GO:0005249|GO:0005251|GO:0005267|GO:0005886|GO:0006811|GO:0006813|GO:0008076|GO:0016020|GO:0034220|GO:0034702|GO:0051260|GO:0055085|GO:0071805	chr2	MGI:MGI:3616086|AllianceGenome:MGI:3616086	potassium voltage-gated channel, subfamily G, member 1	168123453	protein-coding	168102037	-
99377	1.20921	0.274067	1.20921	up	1.25109	0.323182	1.25109	up	-1.18435	-0.244099	1.18435	down	-1.22537	-0.293215	1.22537	down	41.8333	28	30.5	29.1667	18.8333	35	29.5	30.5	48.6667	21	37.5	23	24.3333	18.8333	11	22.9762	16.25	29	12	0.315188	0.0477695	0.356759	0.0706286	-0.238154	-0.00843382	0.167006	-0.506142	-0.0401607	-0.354465	0.293051	0.205609	-0.257947	-0.738678	-0.664815	-0.130606	0.11081	0.373241	-0.11081	Sall4	5730441M18Rik|C330011P20Rik|Tex20	99377	ENSMUSG00000027547	GO:0000122|GO:0000792|GO:0000978|GO:0000981|GO:0001701|GO:0001833|GO:0001843|GO:0003281|GO:0003677|GO:0005515|GO:0005634|GO:0005654|GO:0005667|GO:0005737|GO:0006357|GO:0007507|GO:0008134|GO:0009888|GO:0021915|GO:0030326|GO:0032991|GO:0035019|GO:0043231|GO:0045944|GO:0046872	chr2	MGI:MGI:2139360|AllianceGenome:MGI:2139360	spalt like transcription factor 4	168609121	protein-coding	168590252	-
102636604	-1.36379	-0.447623	1.36379	down	-1.18095	-0.239943	1.18095	down	1.12034	0.163936	1.12034	up	-1.03079	-0.0437438	1.03079	down	35	36.5	31	21.5	27.5	33	48.5	51.5	59.5	49.5	47.5	19.5	41.5	39.3333	22.3333	34.5	18	30	18	-0.38111	-0.00876188	-0.0587831	-0.808356	-0.131012	-0.532324	0.445275	-0.18938	-0.189206	0.443573	0.195086	-0.471552	0.0732293	-0.115215	-0.0821214	0.01685	-0.180634	-0.01685	0.035151	Gm33622		102636604			chr2	MGI:MGI:5592781|AllianceGenome:MGI:5592781	predicted gene, 33622	168832602	ncRNA	168823100	+
102637001	1.16439	0.219575	1.16439	up	1.37726	0.461796	1.37726	up	-1.35187	-0.434959	1.35187	down	-1.59901	-0.67718	1.59901	down	37.0833	31.25	23.3333	26.5	16.8333	30.8333	23.3333	27.5	41.9167	26.4167	32.5	17.8333	23	22	5.5	22.6429	18.3333	24.5833	16.7	-0.0685473	-0.00365496	-0.239511	-0.277554	-0.609976	-0.401152	-0.38117	-0.865374	-0.465425	-0.233261	-0.123254	-0.371303	-0.549101	-0.724317	-1.87467	-0.361543	0.074985	-0.074985	0.156149	4930529I22Rik		102637001		GO:0003674|GO:0005575|GO:0008150	chr2	MGI:MGI:1922481|AllianceGenome:MGI:1922481	RIKEN cDNA 4930529I22 gene	169247376	ncRNA	169241062	-
100043910	-1.01526	-0.0218546	1.01526	down	1.11651	0.158999	1.11651	up	-1.10783	-0.147736	1.10783	down	-1.25578	-0.328589	1.25578	down	375.95	360.067	250.333	252.417	228.95	318.733	363.243	378.983	479.484	296.9	304.825	225.076	218.533	288.283	164.083	329.533	192.833	246.183	135.508	-0.0862455	0.163284	-0.175523	-0.385208	-0.203733	-0.390761	0.219903	-0.440139	-0.308936	-0.102201	-0.253181	-0.0729351	-0.660351	-0.371801	-0.335213	0.142357	0.110401	-0.110401	-0.182786	A630075F10Rik	4831414D02|Gm4722	100043910		GO:0003674|GO:0005575|GO:0008150	chr2	MGI:MGI:3604957|AllianceGenome:MGI:3604957	RIKEN cDNA A630075F10 gene	169912698	ncRNA	169903160	-
56190	1.3801	0.464778	1.3801	up	1.2911	0.368604	1.2911	up	-1.2312	-0.300063	1.2312	down	-1.1518	-0.20389	1.1518	down	64	53	47	36.5	47.8832	92	28.4926	62	88.9854	38.5	52.4781	21	42.4781	67.5	24	47.8467	17	59	20.8102	0.123047	0.162774	0.17505	-0.411356	0.302516	0.580284	-0.68868	-0.288243	0.0249133	-0.285557	-0.0276852	-0.731197	-0.259723	0.29736	-0.344846	0.122114	-0.629656	0.592342	-0.122114	Rbm38	Rnpc1|Seb4|Seb4l	56190	ENSMUSG00000027510	GO:0003676|GO:0003723|GO:0003729|GO:0003730|GO:0005634|GO:0005737|GO:0005829|GO:0006397|GO:0006977|GO:0006978|GO:0007049|GO:0008285|GO:0008380|GO:0010830|GO:0030154|GO:0043484|GO:0070935	chr2	MGI:MGI:1889294|AllianceGenome:MGI:1889294	RNA binding motif protein 38	172876527	protein-coding	172863722	+
67126	-1.18455	-0.244335	1.18455	down	-1.33915	-0.421318	1.33915	down	-1.03348	-0.0475066	1.03348	down	1.0939	0.129477	1.0939	up	719.5	522.927	587.485	657.919	515.993	883.905	731	1236.82	1305.98	690.001	825.928	519.993	1046.86	950	605.811	751.811	449.963	496.993	397	-0.482369	-0.630948	-0.277398	-0.335682	-0.363992	-0.251798	-0.103737	-0.0662861	-0.195939	-0.218157	-0.147725	-0.197434	0.267217	0.0160608	0.216649	-0.000276566	0.000276566	-0.429486	0.0353937	Atp5f1e	2410043G19Rik|ATPE|Atp5e	67126	ENSMUSG00000016252	GO:0000275|GO:0005739|GO:0005743|GO:0005753|GO:0006754|GO:0006811|GO:0008553|GO:0015986|GO:0016020|GO:0016887|GO:0042776|GO:0044877|GO:0045261|GO:0046933|GO:1902600	chr2	MGI:MGI:1855697|AllianceGenome:MGI:1855697	ATP synthase F1 subunit epsilon	174305894	protein-coding	174302868	-
100043757	-1.07343	-0.102227	1.07343	down	1.03576	0.050687	1.03576	up	-1.14664	-0.197419	1.14664	down	-1.27485	-0.350332	1.27485	down	60.5	83.75	42	51	42.25	54	65.8333	87.5	107.5	46	64.75	42	49.8333	55	29.75	70.5	32.3333	43.7	35.5	-0.431212	0.349749	-0.460344	-0.401878	-0.351174	-0.661512	0.0464263	-0.264351	-0.175513	-0.501904	-0.197643	-0.204319	-0.502453	-0.471218	-0.508112	0.208195	-0.175291	-0.313861	0.175291	Zfp831		100043757	ENSMUSG00000050600	GO:0003674|GO:0005575|GO:0008150	chr2	MGI:MGI:3641861|AllianceGenome:MGI:3641861	zinc finger protein 831	174552625	protein-coding	174485327	+
105244402	1.21549	0.281532	1.21549	up	1.35397	0.437193	1.35397	up	1.36588	0.449828	1.36588	up	1.22618	0.294168	1.22618	up	50.1667	55.5833	28.75	52.3925	40.4562	44	37.5	54.4445	51.5552	42.0294	24.8551	30	31.5	32.5617	28	22	25.6911	19	8.5	0.792292	1.25202	0.486539	1.13069	1.07995	0.536742	0.728209	0.544863	0.25805	0.861571	-0.0852694	0.803964	0.329498	0.266237	0.898135	0.0217853	0.986663	-0.0217853	-0.393283	Gm14444		105244402	ENSMUSG00000078906	GO:0000977|GO:0000981|GO:0005634|GO:0006357	chr2	MGI:MGI:3652325|AllianceGenome:MGI:3652325	predicted gene 14444	174861241	protein-coding	174858522	+
100503949	1.13083	0.177387	1.13083	up	-1.116	-0.158332	1.116	down	-1.31723	-0.397511	1.31723	down	-1.04376	-0.061792	1.04376	down	123.5	114.25	89.25	98.9599	95.8212	135	92.9708	131.5	179.75	96.6186	84	106.917	121.5	158.887	85.6667	117.934	64	98.8942	61.5	-0.309145	-0.109655	-0.280318	-0.352968	-0.0772181	-0.247021	-0.363051	-0.58408	-0.341295	-0.338674	-0.72957	0.23627	-0.124116	0.151842	0.110295	0.0430465	-0.0976782	-0.043046	0.0606217	Zfp965	668009|Gm8923	100503949	ENSMUSG00000078896	GO:0000122|GO:0000978|GO:0001227|GO:0001817|GO:0002682|GO:0005654|GO:1990837	chr2	MGI:MGI:3779822|AllianceGenome:MGI:3779822	zinc finger protein 965	175322346	protein-coding	175311818	+
100039060	-1.16737	-0.223264	1.16737	down	-1.31023	-0.389821	1.31023	down	-1.20681	-0.2712	1.20681	down	-1.07523	-0.104644	1.07523	down	34.0406	39.6882	24.6	36.4598	10.9667	51.9328	45.8283	57.3639	49.7708	27.9929	29.0429	26.4078	55.8839	51.0746	23.6	35.1778	20.6679	37.1433	20.6595	-0.560647	-0.0273891	-0.531832	-0.185824	-1.59676	-0.0175824	0.22409	-0.173249	-0.586237	-0.518237	-0.654097	-0.173499	0.363111	0.122199	-0.141973	-0.0945215	-0.120682	0.15185	0.0945215	Gm2026	0610010B08Rik	100039060	ENSMUSG00000078886	GO:0005575	chr2	MGI:MGI:3780195|AllianceGenome:MGI:3780195	predicted gene 2026	175773527	protein-coding	175757148	+
100303732	1.06868	0.0958255	1.06868	up	-1.27012	-0.344965	1.27012	down	-1.17682	-0.234897	1.17682	down	1.1534	0.205894	1.1534	up	83.9904	64.2379	43.9842	58.3966	42.0095	65.6492	70.6996	101.958	87.2461	34.9323	75.1679	45.8667	77.7429	94.2944	49.6346	62.8377	27	40.8492	43.6617	0.226571	0.151577	-0.209255	-0.021997	-0.174917	-0.195201	0.333803	0.140758	-0.292194	-0.714483	0.202087	0.10723	0.323639	0.491015	0.414837	0.226694	-0.250861	-0.226694	0.658333	Zfp967	Gm14431	100303732	ENSMUSG00000095199	GO:0005575	chr2	MGI:MGI:3709638|AllianceGenome:MGI:3709638	zinc finger protein 967	176225614	protein-coding	176212797	+
626877	1.10561	0.144845	1.10561	up	1.26503	0.339175	1.26503	up	-1.00449	-0.00645828	1.00449	down	-1.14933	-0.200788	1.14933	down	138.333	131.254	75.5	86.3333	71.7	113.5	70.5	137.917	146.567	115.667	90.3333	45.6667	99.8333	110.167	38	89.6812	39.1667	73	47	0.27104	0.507057	-0.105146	-0.133346	-0.0790405	-0.0807409	-0.345658	-0.0987988	-0.219182	0.337474	-0.208154	-0.574456	0.00906897	0.0400772	-0.645892	0.0644875	-0.389576	-0.064487	0.0892439	Gm14405		626877			chr2	MGI:MGI:3649815|AllianceGenome:MGI:3649815	predicted gene 14405	176556230	pseudo	176544585	-
115489547	1.06591	0.0920814	1.06591	up	1.30137	0.380033	1.30137	up	1.09551	0.131607	1.09551	up	-1.11446	-0.156344	1.11446	down	1834.83	1794.92	1317.08	1604	1312.67	2073	1599.33	2182.33	2883.62	1380.83	1474.42	884.917	948.583	1702.44	849.833	1249.83	846.5	1077.5	607.833	0.158252	0.438327	0.177363	0.240049	0.273125	0.267998	0.315828	0.0429869	0.236851	0.072751	-0.0216284	-0.140346	-0.584969	0.147708	-0.00500107	0.023057	0.202019	-0.023057	-0.0600309	Zfp1010	Gm14409	115489547	ENSMUSG00000078869	GO:0000978|GO:0000981|GO:0006357	chr2	MGI:MGI:3649811|AllianceGenome:MGI:3649811	zinc finger protein 1010	176958870	protein-coding	176955464	-
433520	-1.02652	-0.0377594	1.02652	down	1.13187	0.178711	1.13187	up	1.26776	0.342277	1.26776	up	1.09112	0.125806	1.09112	up	435.167	361.117	278.795	401.843	333.333	406.083	351	599.691	669.217	355.167	285.274	221.877	390.728	447.579	182.744	270.45	178.138	201.291	143.429	0.246552	0.289256	0.101605	0.40739	0.45997	0.0804348	0.292211	0.343717	0.293826	0.27809	-0.227042	0.0281801	0.299731	0.384624	-0.0580444	-0.020937	0.117816	-0.279081	0.0209379	Gm14403		433520		GO:0000978|GO:0000981|GO:0006357	chr2	MGI:MGI:3649813|AllianceGenome:MGI:3649813	predicted gene 14403	177204104	ncRNA	177189999	+
665211	1.05499	0.0772227	1.05499	up	1.3389	0.421043	1.3389	up	1.18076	0.23972	1.18076	up	-1.07482	-0.104101	1.07482	down	479.333	367.17	235.977	356.682	293.678	404.015	339.148	510.576	545.593	314.282	236	200.5	243	359.997	163.721	244.043	182.833	219.167	112.177	0.548763	0.475987	0.0237927	0.398143	0.439991	0.235818	0.405403	0.274372	0.161929	0.264403	-0.337855	0.0447745	-0.222727	0.233218	-0.0538797	-0.00641441	0.318097	0.00641441	-0.17087	Gm14326		665211	ENSMUSG00000078862	GO:0003674|GO:0005575|GO:0008150	chr2	MGI:MGI:3709298|AllianceGenome:MGI:3709298	predicted gene 14326	177599081	protein-coding	177577786	-
66730	-1.01141	-0.0163652	1.01141	down	1.00079	0.00114012	1.00079	up	1.25718	0.33019	1.25718	up	1.24202	0.312685	1.24202	up	181.333	145.5	127	185.5	114	216.083	142	285.5	308	130.5	209.25	105.5	129.5	183.2	106.5	104	78	137.5	42	0.220303	0.214485	0.203902	0.528851	0.148715	0.406922	0.223305	0.509663	0.410959	0.0703182	0.562511	0.192341	-0.0568056	0.332576	0.399658	-0.163039	0.163039	0.407743	-0.51426	4921531C22Rik		66730	ENSMUSG00000085704	GO:0003674|GO:0005575|GO:0008150	chr2	MGI:MGI:1913980|AllianceGenome:MGI:1913980	RIKEN cDNA 4921531C22 gene	179620806	ncRNA	179618646	+
18216	1.08588	0.118867	1.08588	up	1.30604	0.385203	1.30604	up	1.01942	0.0277523	1.01942	up	-1.17983	-0.238585	1.17983	down	95	56	63	73	47	98	45	105.434	116	77	66	43	55	68.5	23	71	36	52.5	21	0.254527	-0.196167	0.159365	0.150268	-0.162718	0.233057	-0.46772	0.0393853	-0.0309782	0.276067	-0.13531	-0.135625	-0.325386	-0.119799	-0.844622	0.253137	0.0144305	-0.0144305	-0.547392	Ntsr1	NT-1R|NTR-1|NTR1	18216	ENSMUSG00000027568	GO:0001659|GO:0003085|GO:0003254|GO:0004930|GO:0005886|GO:0007165|GO:0007186|GO:0007218|GO:0007612|GO:0008188|GO:0008344|GO:0009898|GO:0009986|GO:0010628|GO:0014049|GO:0014054|GO:0016020|GO:0016492|GO:0030424|GO:0030425|GO:0032280|GO:0033993|GO:0042802|GO:0043025|GO:0043065|GO:0043066|GO:0043195|GO:0043197|GO:0043198|GO:0043204|GO:0043576|GO:0043679|GO:0044309|GO:0044877|GO:0045121|GO:0050965|GO:0051280|GO:0051281|GO:0060732|GO:0070779|GO:0071545|GO:0090238|GO:0097151|GO:0098712	chr2	MGI:MGI:97386|AllianceGenome:MGI:97386	neurotensin receptor 1	180186772	protein-coding	180141769	+
12841	-1.29246	-0.370122	1.29246	down	-1.14492	-0.195252	1.14492	down	1.16533	0.220742	1.16533	up	1.03231	0.0458724	1.03231	up	210.39	170.828	100.985	139.58	91	181.699	178.907	411	383.993	102.942	209.087	104.043	206.781	157.313	94.1779	172.431	51.7949	154.555	82	-0.073957	-0.0626745	-0.635464	-0.390163	-0.685065	-0.3518	0.0479436	0.526628	0.220423	-0.780589	0.052701	-0.3364	0.109664	-0.395888	-0.28642	0.0577106	-0.93631	0.0677452	-0.0577102	Col9a3		12841	ENSMUSG00000027570	GO:0005594|GO:0005615|GO:0008584|GO:0008585|GO:0030020|GO:0030198|GO:0042803|GO:0062023	chr2	MGI:MGI:894686|AllianceGenome:MGI:894686	collagen, type IX, alpha 3	180263985	protein-coding	180240015	+
73368	1.20111	0.264364	1.20111	up	-1.31744	-0.397735	1.31744	down	-1.48306	-0.568577	1.48306	down	1.06697	0.0935224	1.06697	up	497.046	600.032	327.673	247.059	182.692	396.296	303.822	398.171	498.701	291.868	574.005	338.037	596.689	391.778	253.966	443.656	176.4	350.483	223.023	-0.151027	0.43244	-0.254735	-0.88378	-0.99697	-0.544154	-0.505425	-0.836505	-0.719862	-0.59448	0.192282	0.046216	0.321157	-0.396873	-0.172627	0.103755	-0.48572	-0.0684099	0.068409	Col20a1	1700051I12Rik	73368	ENSMUSG00000016356	GO:0005576|GO:0005581|GO:0062023	chr2	MGI:MGI:1920618|AllianceGenome:MGI:1920618	collagen, type XX, alpha 1	180659333	protein-coding	180628328	+
20459	-1.32295	-0.403757	1.32295	down	-1.37178	-0.456044	1.37178	down	-1.07436	-0.103473	1.07436	down	-1.03612	-0.0511855	1.03612	down	35.95	37.7492	18	19.6	15.0282	21.6917	28.6853	45.3262	53.0694	32.5	33.1667	23.6667	40.9167	35.0032	16.75	28.8667	15.4032	37	13.0417	-0.0196033	0.362659	-0.520184	-0.618969	-0.679899	-0.814779	0.0104699	-0.0507369	-0.0313439	0.159454	-0.000236988	0.130701	0.375677	0.0393906	-0.174289	0.0825286	-0.0825281	0.608583	-0.106847	Ptk6	BRK|Sik|Tksk|tks	20459	ENSMUSG00000038751	GO:0000166|GO:0001726|GO:0004672|GO:0004713|GO:0004715|GO:0005102|GO:0005524|GO:0005634|GO:0005654|GO:0005737|GO:0005829|GO:0005886|GO:0006468|GO:0007169|GO:0007260|GO:0010976|GO:0016020|GO:0016301|GO:0016310|GO:0016477|GO:0016604|GO:0016740|GO:0030154|GO:0042802|GO:0042995|GO:0045087|GO:0045926|GO:0046777|GO:0060575|GO:0061099|GO:0071300	chr2	MGI:MGI:99683|AllianceGenome:MGI:99683	PTK6 protein tyrosine kinase 6	180844582	protein-coding	180836917	-
229003	1.02018	0.0288301	1.02018	up	-1.05865	-0.082219	1.05865	down	-1.25965	-0.333027	1.25965	down	-1.16633	-0.221977	1.16633	down	104	82.5	76	71.5	42	92.6739	89	87	139.876	69	98	59	85.1739	69.5	54	97.6739	42	77.5	42.5	-0.123454	-0.145765	-0.0785522	-0.38825	-0.833555	-0.356127	0.00759506	-0.746437	-0.26952	-0.39076	-0.0735598	-0.187811	-0.20297	-0.607455	-0.121861	0.204727	-0.271742	0.0388832	-0.0388837	Helz2	PDIP1|Pric285|mKIAA1769|mPDIP1	229003	ENSMUSG00000027580	GO:0000166|GO:0003677|GO:0003723|GO:0003724|GO:0004386|GO:0004540|GO:0005524|GO:0005634|GO:0005654|GO:0005737|GO:0005829|GO:0008859|GO:0016787|GO:0016887|GO:0030374|GO:0035194|GO:0043186|GO:0045944|GO:0046872	chr2	MGI:MGI:2385169|AllianceGenome:MGI:2385169	helicase with zinc finger 2, transcriptional coactivator	180883820	protein-coding	180869408	-
72699	-1.01333	-0.0190971	1.01333	down	-1.16721	-0.223059	1.16721	down	-1.31568	-0.395811	1.31568	down	-1.14223	-0.191849	1.14223	down	739.086	828.026	528.552	473.742	434.806	684.002	629.663	860.761	963.681	650.467	797.525	607.455	809.54	695.283	349.151	973.453	320.145	574.703	408.19	-0.371424	0.104318	-0.357704	-0.737291	-0.538773	-0.549489	-0.24683	-0.517038	-0.562241	-0.231078	-0.126011	0.0990524	-0.0314798	-0.362066	-0.506169	0.444665	-0.418607	-0.147695	0.147695	Lime1	2810038K19Rik|LIME	72699	ENSMUSG00000090077	GO:0002250|GO:0002376|GO:0005515|GO:0005886|GO:0006357|GO:0016020|GO:0019815|GO:0019901|GO:0043122|GO:0043405|GO:0050852|GO:0050853|GO:0051279|GO:0051896|GO:1901222	chr2	MGI:MGI:1919949|AllianceGenome:MGI:1919949	Lck interacting transmembrane adaptor 1	181025421	protein-coding	181023028	+
100503859	-1.09	-0.124331	1.09	down	1.08793	0.121586	1.08793	up	1.63856	0.712424	1.63856	up	1.38176	0.466508	1.38176	up	26	20	19.5	24	15	32.5	20	33.5	47	27.3333	19.5	16	31	15.5	13.5	12.5	7	14	7	0.577665	0.51096	0.660041	0.73796	0.382138	0.833268	0.554909	0.577828	0.858184	0.974424	0.298252	0.630664	1.04	-0.0710807	0.579258	-0.0601997	-0.155586	0.271233	0.0601995	1110015O18Rik		100503859	ENSMUSG00000098659	GO:0003674|GO:0005575|GO:0008150	chr3	MGI:MGI:1915766|AllianceGenome:MGI:1915766	RIKEN cDNA 1110015O18 gene	4879971	ncRNA	4863768	+
80892	1.10452	0.143413	1.10452	up	1.28573	0.362588	1.28573	up	1.17546	0.233229	1.17546	up	1.00979	0.0140537	1.00979	up	2246.06	1817.66	1894.92	2024	1542.2	2430.01	1806.89	2698.21	3024.75	1737.58	1601.02	1278.87	1552.89	1631.42	941.282	1397.92	773.083	1314.5	678.5	0.308374	0.314866	0.560528	0.433961	0.363993	0.355614	0.350243	0.207497	0.164165	0.262667	-0.044405	0.249293	-0.0154791	-0.0553951	0.000823021	0.0429811	-0.0704908	0.122146	-0.0429811	Zfhx4	A930021B15|C130041O22Rik|Zfh-4|Zfh4	80892	ENSMUSG00000025255	GO:0000978|GO:0000981|GO:0003676|GO:0003677|GO:0005634|GO:0006355|GO:0006357|GO:0008270|GO:0046872	chr3	MGI:MGI:2137668|AllianceGenome:MGI:2137668	zinc finger homeodomain 4	5480915	protein-coding	5283614	+
102635065	-1.22621	-0.2942	1.22621	down	1.26497	0.339108	1.26497	up	-1.08512	-0.117856	1.08512	down	-1.68315	-0.751164	1.68315	down	37.5	26	28	30	16	36	32.25	52.5	67	30.5	33.5	9.83333	16.5	41	13.5	40	26.5	25	13	-0.256759	-0.473331	-0.180809	-0.302915	-0.887556	-0.381978	-0.118595	-0.136819	0.00688124	-0.230231	-0.283864	-1.43446	-1.2326	-0.0305281	-0.783545	0.255069	0.402177	-0.255069	-0.409519	Gm32496		102635065	ENSMUSG00000104102		chr3	MGI:MGI:5591655|AllianceGenome:MGI:5591655	predicted gene, 32496	8697514	ncRNA	8693111	+
18857	-1.31974	-0.40025	1.31974	down	-1.02824	-0.0401824	1.02824	down	1.32228	0.403028	1.32228	up	1.03023	0.0429603	1.03023	up	72	41.3333	31	50	43	63	68	77	127.081	62	79	31.5	62.8905	61	18	35.5	39	50	14	0.270437	-0.218447	-0.447877	0.0201406	0.124799	0.0114675	0.54373	0.00181198	0.516485	0.379318	0.539917	-0.168769	0.283866	0.128747	-0.782417	-0.331022	0.545749	0.331021	-0.716514	Pmp2	P2	18857	ENSMUSG00000052468	GO:0005504|GO:0005634|GO:0005737|GO:0005829|GO:0008289|GO:0015485|GO:0015908|GO:0043209|GO:0061024	chr3	MGI:MGI:102667|AllianceGenome:MGI:102667	peripheral myelin protein 2	10248945	protein-coding	10244911	-
11770	-1.30037	-0.378921	1.30037	down	-1.28262	-0.359095	1.28262	down	1.12672	0.172128	1.12672	up	1.11134	0.152302	1.11134	up	144	107	85	103.5	85	158.165	105.667	217	299.272	157	166.993	72	189.993	164.5	87.7854	70.9854	101	142.471	47	-0.165766	-0.282417	-0.428886	-0.366432	-0.328279	-0.0967259	-0.256559	0.0603728	0.315992	0.283538	0.183574	-0.412327	0.442691	0.12375	0.0673633	-0.767522	0.482354	0.405483	-0.405483	Fabp4	422/aP2|AFABP|ALBP|ALBP/Ap2|Ap2|Lbpl|P15	11770	ENSMUSG00000062515	GO:0001816|GO:0005324|GO:0005504|GO:0005634|GO:0005654|GO:0005737|GO:0005829|GO:0006469|GO:0006631|GO:0008284|GO:0008289|GO:0009617|GO:0015908|GO:0015909|GO:0036041|GO:0042632|GO:0045892|GO:0050729|GO:0050872|GO:0050873|GO:0051427|GO:0071285|GO:0071356|GO:0120162	chr3	MGI:MGI:88038|AllianceGenome:MGI:88038	fatty acid binding protein 4, adipocyte	10273636	protein-coding	10269406	-
241877	-1.03861	-0.0546513	1.03861	down	1.27949	0.355568	1.27949	up	1.31316	0.393043	1.31316	up	-1.01198	-0.0171765	1.01198	down	21	31.8333	18	28.75	28.2	31	38	32.5	41.5	25.8333	22	17	27.25	17.5	11	28.5	8	12.75	11	-0.154747	0.757208	0.120274	0.574197	0.86858	0.340806	1.05662	0.109816	0.254344	0.468706	0.0479908	0.293837	0.429703	-0.320284	-0.140488	0.704544	-0.387231	-0.287987	0.287986	Slc10a5	Gm405|mP5	241877	ENSMUSG00000058921	GO:0006811|GO:0006814|GO:0008508|GO:0015293|GO:0015721|GO:0016020	chr3	MGI:MGI:2685251|AllianceGenome:MGI:2685251	solute carrier family 10 (sodium/bile acid cotransporter family), member 5	10400716	protein-coding	10396794	-
100038545	-1.17588	-0.233744	1.17588	down	-1.10756	-0.147389	1.10756	down	-1.24007	-0.310421	1.24007	down	-1.31656	-0.396776	1.31656	down	23.3333	30.0833	11.25	11	18.2436	20.5	25	27.5	32.75	21.8333	19.5	14.0814	21.8333	18.8667	15.4444	30.5391	12	23.1667	9.83333	-0.388393	0.289986	-0.943446	-1.19751	-0.145374	-0.641486	0.0668979	-0.516841	-0.472921	-0.159644	-0.511687	-0.363553	-0.27567	-0.597448	-0.0365524	0.418589	-0.187917	0.187918	-0.259414	Gm10745		100038545	ENSMUSG00000104015	GO:0003674|GO:0005575|GO:0008150	chr3	MGI:MGI:3642274|AllianceGenome:MGI:3642274	predicted gene 10745	11909419	ncRNA	11888289	-
77127	-1.06676	-0.0932327	1.06676	down	1.12404	0.168688	1.12404	up	1.28482	0.361571	1.28482	up	1.07151	0.0996508	1.07151	up	102	82	60	87	64.5	100.5	87	131.5	159	77.5	84.5	72	81	78.5	29	64.5	37.5	48	32	0.290289	0.287222	0.0221682	0.336579	0.227112	0.20259	0.416563	0.291296	0.357116	0.218597	0.154367	0.541227	0.166297	0.00998211	-0.57701	0.0478096	0.00651646	-0.210521	-0.00651693	A930001A20Rik		77127	ENSMUSG00000098008	GO:0003674|GO:0005575|GO:0008150	chr3	MGI:MGI:1924377|AllianceGenome:MGI:1924377	RIKEN cDNA A930001A20 gene	15067787	ncRNA	15036261	+
102632048	1.1074	0.147173	1.1074	up	1.04849	0.0683118	1.04849	up	-1.3989	-0.484291	1.3989	down	-1.32448	-0.40543	1.32448	down	97.1031	70.5645	65	60.5	58.8175	67.938	63.8066	117.684	107.122	47.25	61.2761	56.2737	64.3865	78	41	87.8206	57.9018	49.8321	41.25	-0.207129	-0.355897	-0.288792	-0.613938	-0.332378	-0.788753	-0.457185	-0.29529	-0.639088	-0.921722	-0.735698	-0.240746	-0.591305	-0.425674	-0.503877	0.0666328	0.206796	-0.582917	-0.0666323	Gm30223		102632048			chr3	MGI:MGI:5589382|AllianceGenome:MGI:5589382	predicted gene, 30223	16886930	ncRNA	16871258	+
102632812	-1.09495	-0.13087	1.09495	down	-1.01657	-0.0237164	1.01657	down	-1.16536	-0.220773	1.16536	down	-1.25521	-0.327926	1.25521	down	67.6167	83.0333	51.1667	63.5	32.05	89.2	76.4333	79.4103	124.803	66.8929	63.9957	42.9444	71.2083	49.9917	54.5667	79.75	42.9792	42.0333	46.5833	-0.581459	0.0266595	-0.486219	-0.396309	-1.06049	-0.248119	-0.0488806	-0.714999	-0.270892	-0.272376	-0.525239	-0.482927	-0.298208	-0.919652	0.0563273	0.075366	-0.075366	-0.680651	0.256596	Gm30789		102632812			chr3	MGI:MGI:5589948|AllianceGenome:MGI:5589948	predicted gene, 30789	18697259	ncRNA	18675702	-
13605	1.38238	0.467153	1.38238	up	2.12208	1.08548	2.12208	up	1.99899	0.999273	1.99899	up	1.30219	0.380944	1.30219	up	255.91	259.31	228.92	198.097	160.241	316.686	153.327	223.964	298.268	192.905	144.78	85.6887	119.81	141.701	42	63.8978	35.3435	95.6269	41.1471	1.42212	1.75297	1.75874	1.32846	1.34475	1.66321	1.03885	0.864258	1.06946	1.33898	0.735963	0.597098	0.535815	0.666825	-0.237912	-0.160962	-0.274168	0.588622	0.160962	Ect2		13605	ENSMUSG00000027699	GO:0000281|GO:0000902|GO:0005085|GO:0005096|GO:0005515|GO:0005634|GO:0005654|GO:0005737|GO:0005829|GO:0005856|GO:0005911|GO:0005923|GO:0005938|GO:0007049|GO:0007399|GO:0015031|GO:0016604|GO:0030154|GO:0030496|GO:0031267|GO:0032147|GO:0032154|GO:0032467|GO:0035556|GO:0042307|GO:0042803|GO:0043065|GO:0043547|GO:0045666|GO:0045859|GO:0051260|GO:0051301|GO:0051988|GO:0070161|GO:0070301|GO:0070830|GO:0071277|GO:0071479|GO:0072686|GO:0090630|GO:0097149|GO:2000431	chr3	MGI:MGI:95281|AllianceGenome:MGI:95281	ect2 oncogene	27207971	protein-coding	27151371	-
18805	-1.30609	-0.385253	1.30609	down	1.31521	0.395292	1.31521	up	1.38469	0.469567	1.38469	up	-1.24055	-0.310977	1.24055	down	55	25.8279	31.791	40	29	49.6034	41.8053	59.8647	94.8759	58.5	28.7338	17.5629	38.854	30.791	17	38.7338	15.8489	34	13	0.371228	-0.407467	0.0778313	0.187569	0.0458713	0.15591	0.331239	0.128015	0.584208	0.784842	-0.42983	-0.522237	0.0784435	-0.368195	-0.375524	0.284109	-0.263985	0.263984	-0.334073	Pld1	Pld1a|Pld1b|mPLD1	18805	ENSMUSG00000027695	GO:0003824|GO:0004630|GO:0005515|GO:0005737|GO:0005768|GO:0005783|GO:0005789|GO:0005794|GO:0006629|GO:0006654|GO:0008654|GO:0009395|GO:0016020|GO:0016042|GO:0016324|GO:0016787|GO:0030027|GO:0030139|GO:0030335|GO:0031670|GO:0031982|GO:0031985|GO:0032534|GO:0035091|GO:0043231|GO:0043434|GO:0045202|GO:0045727|GO:0050830|GO:0060627|GO:0070290|GO:0098590|GO:0098693|GO:0098981	chr3	MGI:MGI:109585|AllianceGenome:MGI:109585	phospholipase D1	28187388	protein-coding	27992810	+
208691	-1.0046	-0.00662215	1.0046	down	1.25141	0.323556	1.25141	up	1.17018	0.226733	1.17018	up	-1.07434	-0.103446	1.07434	down	1007.69	729.152	717.468	804.75	693.463	1127.5	750.642	1343.4	1461.2	836.5	676.75	493.797	615	775.07	470	561.209	442.7	653.333	290.833	0.22784	0.0728846	0.235187	0.179172	0.2867	0.323589	0.158738	0.277189	0.19031	0.283834	-0.210895	-0.0477848	-0.275971	-0.053318	0.0746641	-0.197884	0.201022	0.18933	-0.18933	Eif5a2	9630038B20|eIF5AII	208691	ENSMUSG00000050192	GO:0003723|GO:0003746|GO:0005634|GO:0005737|GO:0005783|GO:0006412|GO:0006414|GO:0016020|GO:0043022|GO:0043231|GO:0045901|GO:0045905	chr3	MGI:MGI:1933735|AllianceGenome:MGI:1933735	eukaryotic translation initiation factor 5A2	28852995	protein-coding	28835426	+
320352	-1.00296	-0.00426376	1.00296	down	-1.12911	-0.17518	1.12911	down	1.16195	0.216543	1.16195	up	1.30809	0.387459	1.30809	up	119.64	127.69	98.0278	99.2909	87.1958	104.628	103.749	145.389	177.636	116.874	144.702	85.1869	119.944	132.85	69.425	83.9959	52.4888	84.5663	33.0912	0.0601859	0.465941	0.270164	0.0669923	0.20184	-0.199565	0.210347	-0.0240779	0.056778	0.351047	0.470195	0.323629	0.272432	0.308782	0.222159	-0.0314026	0.0314026	0.146295	-0.418374	Lrrc31	E230002P03Rik	320352	ENSMUSG00000074653	GO:0003674|GO:0005575|GO:0008150	chr3	MGI:MGI:2443864|AllianceGenome:MGI:2443864	leucine rich repeat containing 31	30753992	protein-coding	30732703	-
72413	1.05197	0.0730966	1.05197	up	1.33646	0.418421	1.33646	up	1.05107	0.0718579	1.05107	up	-1.20871	-0.273467	1.20871	down	103.325	74	60	86.4489	76.5	122.614	79	114.552	132.434	89	61.927	49.5	86.4197	65	34.4343	62	36	74	38	0.192812	0.0230293	-0.0939264	0.211317	0.357179	0.37342	0.161305	-0.0238538	-0.0227284	0.302112	-0.41011	-0.115436	0.143641	-0.378366	-0.445311	-0.125316	-0.168472	0.297875	0.125316	Kcnmb2	2700049B16Rik|3110031N04Rik	72413	ENSMUSG00000037610	GO:0001508|GO:0005267|GO:0005513|GO:0005886|GO:0006811|GO:0006813|GO:0008076|GO:0015269|GO:0015459|GO:0016020|GO:0019228|GO:0034220	chr3	MGI:MGI:1919663|AllianceGenome:MGI:1919663	potassium large conductance calcium-activated channel, subfamily M, beta member 2	32254329	protein-coding	31956803	+
67576	-1.14565	-0.196167	1.14565	down	1.53119	0.61465	1.53119	up	1.24859	0.320296	1.24859	up	-1.40495	-0.490522	1.40495	down	32.8333	25	22	29.1667	26	28.7	44.8333	39.3333	41.3667	32	18	12	22	13.5	15.5	22.3333	18	11.8333	14.5	-0.029634	-0.11106	-0.109878	0.0752978	0.231739	-0.290069	0.775532	-0.134529	-0.269957	0.257886	-0.761174	-0.728322	-0.398708	-1.21434	-0.165381	-0.166877	0.263036	-0.915286	0.166877	4930429B21Rik		67576		GO:0003674|GO:0005575|GO:0008150	chr3	MGI:MGI:1914826|AllianceGenome:MGI:1914826	RIKEN cDNA 4930429B21 gene	32421587	ncRNA	32419638	+
67120	1.05232	0.0735778	1.05232	up	-1.013	-0.018635	1.013	down	-1.25977	-0.333157	1.25977	down	-1.18177	-0.240944	1.18177	down	4241.94	5331.57	2406.7	2548.78	2064.28	3696.98	3457.52	4640.02	4950.1	2693.84	2922.84	2848.06	3843.42	3200.87	1990.83	4451.84	1814	2572	1862.93	-0.0613775	0.580265	-0.381631	-0.520523	-0.50244	-0.326078	-0.000608444	-0.297458	-0.412273	-0.391829	-0.463109	0.117319	0.00487137	-0.370142	-0.205585	0.427018	-0.127093	-0.196559	0.127094	Ttc14	2700016E08Rik|4930434D01Rik|4931403I22Rik|4933402I15Rik|cI-44|mKIAA1980	67120	ENSMUSG00000027677	GO:0003676|GO:0005515|GO:0005575|GO:0008150	chr3	MGI:MGI:1914370|AllianceGenome:MGI:1914370	tetratricopeptide repeat domain 14	33869009	protein-coding	33853951	+
51938	1.20031	0.263405	1.20031	up	-1.3967	-0.482021	1.3967	down	-1.76442	-0.819197	1.76442	down	-1.05246	-0.0737704	1.05246	down	240	428.628	256.985	184.171	144.985	269.971	180.89	309.745	356.875	201.5	351.532	284.786	376.639	328.774	196.303	471.743	145.949	214.433	189.949	-0.74023	0.408268	-0.144164	-0.846447	-0.869335	-0.636786	-0.792393	-0.737672	-0.741478	-0.667875	-0.0539837	0.260053	0.118501	-0.188672	-0.0830374	0.653456	-0.297967	-0.316085	0.297966	Ccdc39	4921507O14Rik|D3Ertd789e|b2b1304Clo|b2b1735Clo|b2b2025.1Clo|prh	51938	ENSMUSG00000027676	GO:0001947|GO:0003341|GO:0003351|GO:0003356|GO:0003674|GO:0005737|GO:0005829|GO:0005856|GO:0005929|GO:0005930|GO:0007368|GO:0007420|GO:0007507|GO:0030317|GO:0030324|GO:0035469|GO:0036159|GO:0042995|GO:0044458|GO:0051649|GO:0060285|GO:0060287|GO:0061512|GO:0061966|GO:0070286|GO:0071907|GO:0071910|GO:0090660|GO:0097729	chr3	MGI:MGI:1289263|AllianceGenome:MGI:1289263	coiled-coil domain containing 39	33898450	protein-coding	33866508	-
241943	1.25254	0.324859	1.25254	up	1.2043	0.26819	1.2043	up	-1.31361	-0.393539	1.31361	down	-1.26301	-0.336869	1.26301	down	51.0768	45.7	36.9083	33.5333	31.5	41.6524	39.8167	46.9255	44.625	29.9167	30.95	23.4673	34.7451	44.0417	19.65	46.5	21.0357	26.6	20.5	0.0307088	0.182041	0.059401	-0.300591	-0.0685859	-0.329885	0.0271683	-0.457075	-0.737738	-0.4164	-0.556396	-0.337871	-0.316565	-0.0855927	-0.400285	0.31399	-0.0892844	-0.323881	0.0892839	Gm57858	Ccdc144b	241943	ENSMUSG00000047696	GO:0003674|GO:0005575|GO:0008150	chr3	MGI:MGI:2681852|AllianceGenome:MGI:2681852	gene model 57858	36107676	protein-coding	36061396	-
229214	1.0557	0.0781976	1.0557	up	-1.06926	-0.096613	1.06926	down	-1.28375	-0.36036	1.28375	down	-1.13725	-0.18555	1.13725	down	213.628	138.493	124.433	163.81	181	238	146.562	315.321	320.091	120.562	187	115.46	167.232	226.723	148.54	156.343	172.657	138.562	93	-0.0720787	-0.385561	-0.354394	-0.17938	0.286834	0.0174594	-0.259911	0.124157	-0.062325	-0.572793	-0.128515	-0.206348	-0.216742	0.111248	0.35082	-0.103744	0.780564	-0.109994	0.103744	Qrfpr	AQ27|Gpr103|SP9155	229214	ENSMUSG00000058400	GO:0004930|GO:0004983|GO:0005886|GO:0007165|GO:0007186|GO:0016020|GO:0032870|GO:0042277|GO:0097730	chr3	MGI:MGI:2677633|AllianceGenome:MGI:2677633	pyroglutamylated RFamide peptide receptor	36276462	protein-coding	36233575	-
100503068	1.03894	0.0551157	1.03894	up	-1.02928	-0.0416417	1.02928	down	-1.50533	-0.59008	1.50533	down	-1.40768	-0.493322	1.40768	down	21.6667	33.931	22.5	19.2611	31.3889	29.5667	22.5	32.8667	48.9381	26.5833	29.8333	25.8333	23.6667	32.1667	13	28.55	18.3333	37.3333	18.1548	-1.01966	-0.0607266	-0.467796	-0.913671	0.113141	-0.637488	-0.609455	-0.783997	-0.417808	-0.400004	-0.422586	-0.0124621	-0.683695	-0.352071	-0.809478	-0.202925	-0.100832	0.351982	0.100832	Smim43	Gm11549|NEMEP	100503068	ENSMUSG00000085007	GO:0003674|GO:0005515|GO:0005575|GO:0005886|GO:0008150|GO:0010828|GO:0016020|GO:0044325|GO:0048382	chr3	MGI:MGI:3650339|AllianceGenome:MGI:3650339	small integral membrane protein 43	36575561	protein-coding	36569776	-
14173	1.15218	0.204362	1.15218	up	1.26391	0.337888	1.26391	up	1.41418	0.499962	1.41418	up	1.28916	0.366436	1.28916	up	64	47	84	80	53	64	37	93.9343	95.9343	72	60	55	43.9635	55	24	29.9343	25	36	16	0.433902	0.300297	1.32363	1.0316	0.759844	0.367577	-0.000889778	0.621995	0.444246	0.928436	0.476417	0.9687	0.10072	0.312759	-0.0339904	-0.243652	0.237592	0.190479	-0.190479	Fgf2	Fgf-2|Fgf2a|Fgfb|bFGF	14173	ENSMUSG00000037225	GO:0001525|GO:0001649|GO:0001658|GO:0001759|GO:0001934|GO:0001935|GO:0001938|GO:0002042|GO:0002052|GO:0005104|GO:0005125|GO:0005178|GO:0005515|GO:0005576|GO:0005615|GO:0005634|GO:0005737|GO:0006366|GO:0007275|GO:0007405|GO:0008083|GO:0008201|GO:0008283|GO:0008284|GO:0008285|GO:0008543|GO:0009792|GO:0009887|GO:0010001|GO:0010595|GO:0010628|GO:0010764|GO:0014843|GO:0019956|GO:0021762|GO:0021930|GO:0021940|GO:0030154|GO:0030214|GO:0030324|GO:0030374|GO:0038001|GO:0042056|GO:0042060|GO:0042491|GO:0042660|GO:0042802|GO:0043406|GO:0043410|GO:0043491|GO:0043536|GO:0043537|GO:0043542|GO:0045609|GO:0045669|GO:0045766|GO:0045893|GO:0045944|GO:0046668|GO:0048661|GO:0048678|GO:0048863|GO:0048864|GO:0050673|GO:0050679|GO:0051209|GO:0051726|GO:0051781|GO:0051897|GO:0060038|GO:0060045|GO:0060070|GO:0060128|GO:0060129|GO:0060563|GO:0060591|GO:0060644|GO:0060978|GO:0061045|GO:0070371|GO:0070374|GO:0072089|GO:0090050|GO:0090263|GO:0090722|GO:1902748|GO:1902913|GO:1903672|GO:1904707|GO:1904977|GO:1905278|GO:1905564|GO:2000544|GO:2000546|GO:2000573|GO:2000647|GO:2000648|GO:2000738|GO:2001028	chr3	MGI:MGI:95516|AllianceGenome:MGI:95516	fibroblast growth factor 2	37458979	protein-coding	37402802	+
24063	-1.00868	-0.0124632	1.00868	down	-1.15229	-0.204498	1.15229	down	-1.28477	-0.361512	1.28477	down	-1.12465	-0.169477	1.12465	down	178	135	100	144.978	93	167.833	116	213.5	231.5	141	206	117	194.5	133	77	172	80.5	168	68	-0.192134	-0.279245	-0.526597	-0.212404	-0.530687	-0.343307	-0.454131	-0.295262	-0.38663	-0.203707	0.154257	-0.0440636	0.144342	-0.515087	-0.453936	0.177116	-0.177116	0.311103	-0.204785	Spry1	sprouty1|spry-1	24063	ENSMUSG00000037211	GO:0000132|GO:0001656|GO:0001657|GO:0001759|GO:0005515|GO:0005654|GO:0005737|GO:0005794|GO:0005829|GO:0007275|GO:0008285|GO:0009966|GO:0010719|GO:0016020|GO:0030512|GO:0034260|GO:0040037|GO:0043065|GO:0043407|GO:0046580|GO:0048513|GO:0051387|GO:0060449|GO:0060940|GO:0070371|GO:0070373|GO:1902747	chr3	MGI:MGI:1345139|AllianceGenome:MGI:1345139	sprouty RTK signaling antagonist 1	37698748	protein-coding	37694096	+
100039027	-1.05796	-0.0812855	1.05796	down	-1.08712	-0.120517	1.08712	down	-1.26115	-0.334742	1.26115	down	-1.22732	-0.295511	1.22732	down	50.9026	70.8333	48.447	63.9635	54.3261	58.7567	63.3978	101.971	99.8504	53.1065	52.9635	50.7794	84.3644	69.8327	34.3333	74.4142	48.0937	54.4416	31.9635	-0.835431	-0.046936	-0.409351	-0.23015	-0.143504	-0.694743	-0.162983	-0.198576	-0.437034	-0.449675	-0.642549	-0.0854888	0.102047	-0.281771	-0.456416	0.131126	0.24251	-0.151809	-0.131126	Gm2011		100039027	ENSMUSG00000121347		chr3	MGI:MGI:3780180|AllianceGenome:MGI:3780180	predicted gene 2011	40822276	pseudo	40801391	+
73297	-1.06002	-0.0840956	1.06002	down	-1.07715	-0.107215	1.07715	down	1.60364	0.681353	1.60364	up	1.62955	0.704473	1.62955	up	26	33	18	32.5	17.5	34	26	35.5	49	31.5	28	20	26	39	17	14	20	8.5	6.5	0.549373	1.20513	0.516273	1.14707	0.576238	0.870072	0.905129	0.633194	0.890013	1.15082	0.791913	0.924301	0.757957	1.23183	0.883542	0.0750074	1.3307	-0.476951	-0.0750074	Fundc2b	1700034I23Rik	73297	ENSMUSG00000074619	GO:0000422|GO:0003674|GO:0005547|GO:0005739|GO:0035356	chr3	MGI:MGI:1920547|AllianceGenome:MGI:1920547	FUN14 domain containing 2B	40856936	protein-coding	40854631	-
100038440	-1.00919	-0.0132004	1.00919	down	1.28176	0.358126	1.28176	up	1.0997	0.137114	1.0997	up	-1.17626	-0.234213	1.17626	down	31.5833	54.1167	30	32.1667	29.0833	52.4916	38.9242	52.5833	66.6026	35.5667	37.2	23.5833	17	40.3088	18.9167	32.95	25.3667	22.636	12.5833	-0.29297	0.795746	0.130243	0.00920486	0.18608	0.37363	0.36429	0.0769844	0.209815	0.203001	0.0787931	0.039073	-0.978016	0.15646	-0.0853305	0.186864	0.550635	-0.186864	-0.245	Gm16508		100038440		GO:0003674|GO:0005575|GO:0008150	chr3	MGI:MGI:3642810|AllianceGenome:MGI:3642810	predicted gene 16508	41245025	ncRNA	41239121	-
72511	1.06695	0.0934858	1.06695	up	-1.03937	-0.0557143	1.03937	down	-1.27027	-0.345136	1.27027	down	-1.14547	-0.195936	1.14547	down	34.0949	22.9051	26	28	25.5	37.3942	22	64.1898	36.7007	25	47.2554	21	30.8394	20.8102	20.8394	43.781	13.0438	23	18.4453	-0.254022	-0.516102	-0.147652	-0.262379	-0.0750594	-0.18709	-0.530319	0.293279	-0.721399	-0.37704	0.352526	-0.19975	-0.190219	-0.868788	-0.0171175	0.525446	-0.48038	-0.235291	0.235291	2610316D01Rik		72511	ENSMUSG00000097040	GO:0003674|GO:0005575|GO:0008150	chr3	MGI:MGI:1919761|AllianceGenome:MGI:1919761	RIKEN cDNA 2610316D01 gene	45332695	ncRNA	45234874	-
622124	-1.0055	-0.00791451	1.0055	down	-1.2569	-0.329875	1.2569	down	-1.2835	-0.360081	1.2835	down	-1.02678	-0.0381213	1.02678	down	38.2	50	24.1191	49.5	38.3333	42.3333	30.5833	51.8944	96.0833	40.5	54	43.6422	52.6	49.75	27.5833	51.6667	28.5	37.8	21.625	-0.654345	0.0458174	-0.82033	-0.00471687	-0.0512962	-0.572448	-0.619416	-0.577824	0.102738	-0.245386	-0.0193338	0.291244	0.0157285	-0.175724	-0.176975	0.200035	0.0828786	-0.0828786	-0.0995979	Gm20750		622124	ENSMUSG00000104401		chr3	MGI:MGI:5434106|AllianceGenome:MGI:5434106	predicted gene, 20750	52835087	ncRNA	52814177	-
242022	-1.10822	-0.148238	1.10822	down	1.13073	0.177251	1.13073	up	1.34929	0.432196	1.34929	up	1.07677	0.106706	1.07677	up	163	139.5	110	145	73.9115	155.678	138	270.133	181	146.333	140	86	102	116	71.9854	76.5	68	87.5	47	0.364692	0.451892	0.294737	0.471645	-0.178288	0.232061	0.480244	0.728003	-0.0578208	0.533688	0.280871	0.195668	-0.103027	-0.0285573	0.132741	-0.30793	0.263261	0.0538278	-0.0538278	Frem2	6030440P17Rik|8430406N05Rik|Gm409|b2b1562Clo|my|ne|nv1	242022	ENSMUSG00000037016	GO:0001654|GO:0001822|GO:0002009|GO:0005515|GO:0005604|GO:0005886|GO:0007154|GO:0007155|GO:0007275|GO:0007507|GO:0009653|GO:0016020|GO:0042733|GO:0046872|GO:0048839|GO:0062023	chr3	MGI:MGI:2444465|AllianceGenome:MGI:2444465	Fras1 related extracellular matrix protein 2	53564776	protein-coding	53421359	-
102633119	1.02465	0.0351325	1.02465	up	1.37088	0.455099	1.37088	up	1.50997	0.594518	1.50997	up	1.12861	0.174551	1.12861	up	59.5	41.9167	44.75	37.1667	23	60.8333	49.6667	51.5	66.5	43.5	23.5	20	39.5	34.5	25.4444	22	21	29.5	7.5	0.721094	0.527535	0.807507	0.317986	-0.0521398	0.686742	0.816238	0.14729	0.307929	0.59383	-0.483511	-0.0983563	0.338641	0.0322986	0.4427	-0.295573	0.378428	0.295572	-0.891213	Gm31026		102633119	ENSMUSG00000106577		chr3	MGI:MGI:5590185|AllianceGenome:MGI:5590185	predicted gene, 31026	53850972	ncRNA	53832256	+
22066	1.16807	0.224125	1.16807	up	1.23278	0.30191	1.23278	up	-1.20482	-0.268814	1.20482	down	-1.27156	-0.346599	1.27156	down	286.438	266	219	289.838	205	333	216	348.737	363	237	226.252	205	215.974	208	122	250	138	209	136	-0.177179	0.0278316	-0.0670562	0.115619	-0.0617557	-0.0262041	-0.228614	-0.258748	-0.409062	-0.125905	-0.381847	0.0936623	-0.375957	-0.54132	-0.461374	0.0452452	-0.070899	-0.0452456	0.123825	Trpc4	CCE1|STRPC4|Trp4|Trrp4	22066	ENSMUSG00000027748	GO:0005216|GO:0005262|GO:0005515|GO:0005886|GO:0005901|GO:0005911|GO:0006811|GO:0006816|GO:0008013|GO:0009986|GO:0014051|GO:0015279|GO:0016020|GO:0016323|GO:0030863|GO:0032991|GO:0034220|GO:0034703|GO:0034704|GO:0045121|GO:0045296|GO:0048709|GO:0051480|GO:0051924|GO:0055085|GO:0070509|GO:0070588|GO:0070679|GO:0099605|GO:0106129	chr3	MGI:MGI:109525|AllianceGenome:MGI:109525	transient receptor potential cation channel, subfamily C, member 4	54225892	protein-coding	54063478	+
329641	-1.01066	-0.0153021	1.01066	down	1.18106	0.240081	1.18106	up	1.30945	0.38896	1.30945	up	1.09701	0.133577	1.09701	up	118.5	90	80	107	95.5	131.833	114	142	188	95	103.333	59	102	107.833	42	73.3333	44.6667	77	28	0.260705	0.175622	0.191304	0.389201	0.547412	0.348208	0.560607	0.156222	0.35292	0.266427	0.198748	0.00804377	0.25297	0.222118	-0.288576	-0.0129223	0.0129223	0.225401	-0.445065	Sertm1	6030405A18Rik	329641	ENSMUSG00000056306	GO:0003674|GO:0008150|GO:0016020|GO:0043231	chr3	MGI:MGI:3607715|AllianceGenome:MGI:3607715	serine rich and transmembrane domain containing 1	54823308	protein-coding	54804489	-
97064	1.06391	0.0893772	1.06391	up	-1.27972	-0.355831	1.27972	down	-1.20804	-0.272667	1.20804	down	1.12704	0.172541	1.12704	up	382	252	268	246	262.875	351	233.5	505.427	489.5	238.826	381.463	259.456	368.934	436.949	251	294	169	274	155	-0.0576391	-0.345982	-0.0715647	-0.416781	0.00118637	-0.246066	-0.412034	-0.0191965	-0.273533	-0.410643	0.0759573	0.137718	0.100736	0.23375	0.283621	-0.0166769	-0.0743542	0.0496168	0.0166759	Wwtr1	2310058J06Rik|2610021I22Rik|Taz	97064	ENSMUSG00000027803	GO:0000122|GO:0001649|GO:0001894|GO:0001933|GO:0003015|GO:0003713|GO:0003714|GO:0005515|GO:0005634|GO:0005654|GO:0005667|GO:0005737|GO:0005829|GO:0005886|GO:0006355|GO:0006469|GO:0008284|GO:0010718|GO:0016020|GO:0016567|GO:0016604|GO:0017145|GO:0031146|GO:0032835|GO:0035264|GO:0035329|GO:0042803|GO:0045599|GO:0045669|GO:0045944|GO:0048762|GO:0060271|GO:0060395|GO:0060828|GO:0060993|GO:0072307|GO:0090090|GO:1900182	chr3	MGI:MGI:1917649|AllianceGenome:MGI:1917649	WW domain containing transcription regulator 1	57483331	protein-coding	57363065	-
115489687	-1.29686	-0.375026	1.29686	down	-1.35033	-0.433317	1.35033	down	1.07294	0.10157	1.07294	up	1.11718	0.159861	1.11718	up	27.5909	27.9583	17.4735	16	11.5	30.0833	42.6667	40	34.0417	21.7917	31.6667	16.25	39.5	30.1742	15.3409	20.3	17.625	14.75	13	-0.132972	0.19792	-0.294584	-0.643321	-0.79751	-0.0745254	0.851699	0.0373483	-0.403494	-0.148779	0.201424	-0.143286	0.593271	0.0936503	-0.0326362	-0.156966	0.380292	-0.449798	0.156966	Gm16016		115489687			chr3	MGI:MGI:3802068|AllianceGenome:MGI:3802068	NEDD8-conjugating enzyme UBE2F pseudogene	57437452	pseudo	57434933	+
320463	-1.01236	-0.017722	1.01236	down	1.0752	0.104602	1.0752	up	-1.1729	-0.230077	1.1729	down	-1.27668	-0.352401	1.27668	down	78.1667	80.4955	58.2476	55.6444	42.6667	89.2381	70.2179	93.3214	108.75	67.75	68.9583	41	88.5278	58.1667	32.75	72.7754	47.5	61.1667	31.0333	-0.27423	0.0799303	-0.201171	-0.488774	-0.549653	-0.149449	-0.0731902	-0.384062	-0.37147	-0.155953	-0.319435	-0.451721	0.11393	-0.603094	-0.582144	0.0413861	0.166978	-0.0413857	-0.231346	F630111L10Rik		320463	ENSMUSG00000036381	GO:0003674|GO:0005575|GO:0008150	chr3	MGI:MGI:2444074|AllianceGenome:MGI:2444074	RIKEN cDNA F630111L10 gene	59061049	ncRNA	59053717	-
74191	1.0734	0.102193	1.0734	up	1.46975	0.555571	1.46975	up	-1.14498	-0.195317	1.14498	down	-1.56775	-0.648696	1.56775	down	33	23	33	26	26	45.5	21	61	48	26	26	15	21.5	17	15	29	21	18	18	-0.366728	-0.575753	0.130686	-0.43491	-0.11266	0.0303478	-0.663049	0.154129	-0.39979	-0.386073	-0.575058	-0.750792	-0.776274	-1.22616	-0.557086	-0.134422	0.141029	-0.654544	0.134422	P2ry13	2010001L06Rik|GPCR1|GPR94|Gpr86|P2Y13|P2yr13|SP174	74191	ENSMUSG00000036362	GO:0004930|GO:0005783|GO:0005886|GO:0007165|GO:0007186|GO:0007194|GO:0016020|GO:0045028|GO:0071407	chr3	MGI:MGI:1921441|AllianceGenome:MGI:1921441	purinergic receptor P2Y, G-protein coupled 13	59118303	protein-coding	59115313	-
70839	1.19375	0.255498	1.19375	up	1.34902	0.431913	1.34902	up	1.2028	0.266398	1.2028	up	1.06436	0.0899832	1.06436	up	68	61.5	72	79	44	70	33.5	109.5	106	56	65	44	44	43	27	51	19	36.7153	21	0.311012	0.477871	0.890889	0.803103	0.281003	0.286508	-0.354606	0.63285	0.37784	0.355514	0.381542	0.43642	-0.108435	-0.252688	-0.0744176	0.314694	-0.368689	0.00851297	-0.00851345	P2ry12	2900079B22Rik|4921504D23Rik|P2Y12	70839	ENSMUSG00000036353	GO:0001609|GO:0001621|GO:0001973|GO:0004930|GO:0005886|GO:0005901|GO:0006811|GO:0006930|GO:0007165|GO:0007186|GO:0007188|GO:0007193|GO:0007200|GO:0007596|GO:0007599|GO:0008347|GO:0009897|GO:0009925|GO:0010700|GO:0016020|GO:0019722|GO:0021801|GO:0030030|GO:0030032|GO:0030168|GO:0031253|GO:0033626|GO:0033630|GO:0035585|GO:0043270|GO:0044298|GO:0045028|GO:0045596|GO:0048678|GO:0050920|GO:0050921|GO:0051649|GO:0051897|GO:0051924|GO:0070527|GO:0070588|GO:0071318|GO:0071407|GO:0071805|GO:0150063|GO:1900029|GO:1904139|GO:1904141	chr3	MGI:MGI:1918089|AllianceGenome:MGI:1918089	purinergic receptor P2Y, G-protein coupled 12	59170406	protein-coding	59123692	-
676914	-1.15047	-0.202226	1.15047	down	-1.12705	-0.172558	1.12705	down	-1.33186	-0.413444	1.33186	down	-1.35953	-0.443112	1.35953	down	62.0667	80.7833	51.5	45.5	36.7	73.6667	65.375	90.5833	106.667	70.25	64.3167	50.7833	84.2	50.3167	42.75	92.5	41.8095	65.3095	39.7	-0.695534	-0.00348806	-0.467366	-0.867714	-0.855551	-0.514665	-0.264858	-0.515594	-0.487946	-0.192245	-0.508535	-0.231558	-0.0469489	-0.900818	-0.286283	0.29882	-0.105687	-0.0354061	0.0354056	Gm9696		676914	ENSMUSG00000121390		chr3	MGI:MGI:3819177|AllianceGenome:MGI:3819177	arylacetamide deacetylase-like 2 pseudogene	59881015	pseudo	59859730	+
229357	1.12862	0.174565	1.12862	up	1.39099	0.476116	1.39099	up	-1.01901	-0.0271701	1.01901	down	-1.2559	-0.328721	1.2559	down	157.417	108.048	123.5	147.667	125.333	191.333	114.45	211.41	236.833	103.5	110.492	77.5	96.1667	122.833	58.25	106.667	75.6667	102.833	55.3333	0.0801878	-0.150927	0.227525	0.263716	0.349391	0.295363	-0.0239277	0.140158	0.0958409	-0.20016	-0.294838	-0.188693	-0.422208	-0.180201	-0.406925	-0.062572	0.183164	0.0525603	-0.0525603	Gpr149	9630018L10Rik|Ieda|PGR10|R35	229357	ENSMUSG00000043441	GO:0001546|GO:0001547|GO:0004930|GO:0005886|GO:0007165|GO:0007186|GO:0007218|GO:0016020|GO:0042923|GO:0043005|GO:0060206|GO:0060280	chr3	MGI:MGI:2443628|AllianceGenome:MGI:2443628	G protein-coupled receptor 149	62512861	protein-coding	62436851	-
17380	-1.02793	-0.0397471	1.02793	down	1.64477	0.717883	1.64477	up	1.21046	0.275561	1.21046	up	-1.39675	-0.482069	1.39675	down	73.9562	38.3333	42.188	55	28	56.3647	32	81.2667	120	43	23.3467	16.3333	34.1596	43	19	29.188	35.4343	31	14	0.795164	0.158899	0.482739	0.643697	-0.00805855	0.336961	-0.0576797	0.565671	0.919825	0.337439	-0.732663	-0.630249	-0.110633	0.110327	-0.218362	-0.127414	0.893474	0.127414	-0.230461	Mme	6030454K05Rik|CALLA|CD10|NEP|SFE	17380	ENSMUSG00000027820	GO:0001786|GO:0004175|GO:0004222|GO:0005737|GO:0005769|GO:0005802|GO:0005886|GO:0005903|GO:0006508|GO:0006518|GO:0007611|GO:0008021|GO:0008233|GO:0008237|GO:0008238|GO:0008270|GO:0010814|GO:0010815|GO:0016020|GO:0016485|GO:0016787|GO:0019233|GO:0030163|GO:0030424|GO:0030425|GO:0031410|GO:0042277|GO:0042447|GO:0042803|GO:0043025|GO:0043627|GO:0044306|GO:0045121|GO:0045202|GO:0046449|GO:0046872|GO:0050435|GO:0050769|GO:0061837|GO:0070012|GO:0071345|GO:0071492|GO:0071493|GO:0097242|GO:0098793|GO:0150094|GO:1900273|GO:1901612	chr3	MGI:MGI:97004|AllianceGenome:MGI:97004	membrane metallo endopeptidase	63291134	protein-coding	63202632	+
99929	1.01093	0.0156851	1.01093	up	-1.05724	-0.0803049	1.05724	down	-1.31999	-0.400523	1.31999	down	-1.23502	-0.304533	1.23502	down	465.333	339.704	295.5	376	298	465	330	593.5	580.2	385	571.5	286	285	471.5	230	344.25	238	544	214	-0.223749	-0.365931	-0.381441	-0.255508	-0.26868	-0.291108	-0.363792	-0.238253	-0.479094	-0.172545	0.208364	-0.17256	-0.722468	-0.107258	-0.293235	-0.239839	-0.0312176	0.588245	0.0312166	Tiparp	ARTD14|PARP7	99929	ENSMUSG00000034640	GO:0000987|GO:0001570|GO:0001822|GO:0003950|GO:0005634|GO:0006807|GO:0008152|GO:0008209|GO:0008210|GO:0008585|GO:0009791|GO:0010629|GO:0016740|GO:0016757|GO:0016779|GO:0030097|GO:0045732|GO:0046872|GO:0048008|GO:0048705|GO:0048745|GO:0060021|GO:0060325|GO:0071407|GO:0140803|GO:1990404	chr3	MGI:MGI:2159210|AllianceGenome:MGI:2159210	TCDD-inducible poly(ADP-ribose) polymerase	65462939	protein-coding	65435868	+
56706	1.03293	0.0467391	1.03293	up	-1.08402	-0.116391	1.08402	down	-1.25664	-0.329576	1.25664	down	-1.12229	-0.166446	1.12229	down	2171.24	2077.89	1567.53	1733.9	1501.9	2242.44	1851.28	2505.71	3327.31	1717.33	2617.39	1329.87	2241.87	2008.43	1222.7	2183.87	1066.31	2116.49	963.134	-0.314996	-0.0665875	-0.287608	-0.363723	-0.248702	-0.33477	-0.189239	-0.473784	-0.272788	-0.328736	0.0902357	-0.268786	-0.0602303	-0.329948	-0.196305	0.112087	-0.181053	0.234809	-0.112087	Ccnl1	2610030E23Rik|Ccnl|ania-6a	56706	ENSMUSG00000027829	GO:0000307|GO:0005515|GO:0005634|GO:0005737|GO:0006357|GO:0008023|GO:0016538|GO:0016607|GO:0042981|GO:0043484|GO:0046605|GO:0051726	chr3	MGI:MGI:1922664|AllianceGenome:MGI:1922664	cyclin L1	65865670	protein-coding	65853572	-
66880	1.06143	0.0860081	1.06143	up	1.25951	0.33286	1.25951	up	1.15118	0.203116	1.15118	up	-1.03078	-0.0437355	1.03078	down	1461.92	1125.27	1095.73	1327.76	1085.91	1672.49	1134.63	1893.35	2166.23	1138.74	1065.01	749.703	982.424	1291.7	610.601	865.057	641.586	857.942	455.087	0.24514	0.179352	0.32659	0.382051	0.4142	0.372955	0.235255	0.252732	0.238838	0.209333	-0.076232	0.0351105	-0.119719	0.164054	-0.0672722	-0.093133	0.216829	0.0628843	-0.0628853	Rsrc1	1200013F24Rik|SRrp53	66880	ENSMUSG00000034544	GO:0000380|GO:0000398|GO:0005515|GO:0005634|GO:0005737|GO:0006397|GO:0006468|GO:0006913|GO:0008380|GO:0016607|GO:0046677	chr3	MGI:MGI:1914130|AllianceGenome:MGI:1914130	arginine/serine-rich coiled-coil 1	67265736	protein-coding	66892995	+
17035	1.25145	0.323597	1.25145	up	1.24202	0.31269	1.24202	up	-1.40389	-0.489429	1.40389	down	-1.39332	-0.478522	1.39332	down	40	40	48.8864	27	30	52.25	31	53	58	24	44	21	39	29	16	41	19	39	21	-0.450175	-0.138369	0.336671	-0.741444	-0.267191	-0.131069	-0.462152	-0.409669	-0.487753	-0.862532	-0.177048	-0.626347	-0.278118	-0.816625	-0.824958	0.00416708	-0.364342	0.0999517	-0.0041666	Lxn		17035	ENSMUSG00000047557	GO:0004857|GO:0005615|GO:0005737|GO:0006954|GO:0008191|GO:0008201|GO:0010466|GO:0030414|GO:0050965	chr3	MGI:MGI:107633|AllianceGenome:MGI:107633	latexin	67371240	protein-coding	67365332	-
68725	-1.09311	-0.128433	1.09311	down	-1.31897	-0.399408	1.31897	down	1.06881	0.0960085	1.06881	up	1.28965	0.366984	1.28965	up	36.3333	50	33	41	36.3333	54	43.5	69.3333	75	45.5	70	39.5	47	67	31	67	26.5	29	11	-0.482973	0.289469	-0.124386	-0.0328698	0.115049	0.0223689	0.132505	0.0837965	-0.0110059	0.16621	0.598713	0.391026	0.0969782	0.497393	0.235147	0.818614	0.22156	-0.22156	-0.831143	1110032F04Rik		68725	ENSMUSG00000046999	GO:0003674|GO:0005575|GO:0008150|GO:0016020	chr3	MGI:MGI:1915975|AllianceGenome:MGI:1915975	RIKEN cDNA 1110032F04 gene	68779496	protein-coding	68776684	+
66949	1.33377	0.415512	1.33377	up	1.04193	0.0592588	1.04193	up	1.02038	0.0291042	1.02038	up	1.30618	0.385358	1.30618	up	67.8394	87	70	85.9854	58.9708	102.5	69	96	90	48	88.3041	50.9708	85	74	46	49	48	31	26	0.0293078	0.700006	0.571953	0.647049	0.425207	0.558412	0.409536	0.164732	-0.136521	-0.145172	0.545289	0.370294	0.56323	0.252207	0.415963	-0.0213151	0.690052	-0.513895	0.0213151	Trim59	2310035M22Rik|2700022F13Rik|Mrf1|TSBF1	66949	ENSMUSG00000034317	GO:0005515|GO:0005783|GO:0008270|GO:0016020|GO:0016740|GO:0030992|GO:0043124|GO:0045087|GO:0046597|GO:0046872|GO:0061630	chr3	MGI:MGI:1914199|AllianceGenome:MGI:1914199	tripartite motif-containing 59	68952075	protein-coding	68942627	-
242083	1.14825	0.199438	1.14825	up	1.29019	0.367588	1.29019	up	1.34012	0.42236	1.34012	up	1.19268	0.25421	1.19268	up	1497.5	837	1013	1180	930	1473	889	1554.5	1627	1043.5	952	734	823	913	559	631	436	688	276	0.724223	0.196774	0.657716	0.656226	0.634992	0.6341	0.327678	0.412631	0.270251	0.527708	0.206326	0.448958	0.0692148	0.107852	0.249733	-0.103902	0.103902	0.188801	-0.339973	Ppm1l	3222401G13|5930404J21Rik|PP2C|PP2Cepsilon|Pp2ce|Ppp2ce|mKIAA4175	242083	ENSMUSG00000027784	GO:0000165|GO:0004721|GO:0004722|GO:0005515|GO:0006470|GO:0007178|GO:0016020|GO:0016787|GO:0017018|GO:0043169|GO:0046872	chr3	MGI:MGI:2139740|AllianceGenome:MGI:2139740	protein phosphatase 1 (formerly 2C)-like	69462737	protein-coding	69224251	+
626082	-1.26553	-0.339737	1.26553	down	-1.02358	-0.0336265	1.02358	down	-1.01995	-0.0284944	1.01995	down	-1.26103	-0.334604	1.26103	down	38.9781	38.4416	13.9197	33.5	13	33	38.5	43.6861	69	25	33.4781	25.8978	18.9781	24	19	31	13	28.1504	19.8759	-0.102735	0.189077	-1.09086	-0.045465	-1.08886	-0.409257	0.235216	-0.30371	0.147568	-0.418861	-0.186556	0.0608711	-0.932479	-0.704866	-0.192254	-0.0144114	-0.527052	0.0144119	0.301242	Gm20754		626082	ENSMUSG00000103428		chr3	MGI:MGI:5434110|AllianceGenome:MGI:5434110	predicted gene, 20754	73502163	ncRNA	72973684	+
69193	-1.13943	-0.188318	1.13943	down	1.15815	0.211824	1.15815	up	1.26867	0.343313	1.26867	up	-1.04018	-0.0568292	1.04018	down	77.8333	85.8333	52.4167	61.5	34.1667	59.8333	82.3333	79.1667	96.0833	84.75	66.5	31.5	55.1667	63.3333	28	50.6667	28	42.3333	24.5	0.291965	0.744921	0.219016	0.227935	-0.297812	-0.153799	0.728808	-0.0490174	0.0222321	0.739399	0.200555	-0.259633	0.00395632	0.0920391	-0.235852	0.091332	-0.0231628	2.28882e-05	-2.28882e-05	Platr10	2410007B07Rik	69193	ENSMUSG00000099370	GO:0005634	chr3	MGI:MGI:1916443|AllianceGenome:MGI:1916443	pluripotency associated transcript 10	75563038	ncRNA	75554748	-
381489	-1.09707	-0.133658	1.09707	down	-1.13424	-0.18172	1.13424	down	1.2111	0.276318	1.2111	up	1.25213	0.32438	1.25213	up	53.8255	49.7583	30.3583	35.2	17	49.3333	48.2679	57.1429	57.2496	41.5333	40.5909	32	40.8809	40.5	33	31.2462	19	29.5	12.5	0.354174	0.552629	0.0253911	0.0172319	-0.710559	0.162122	0.552702	0.0749707	-0.13048	0.304763	0.082665	0.357395	0.165896	0.0413036	0.595495	-0.0117183	0.0117178	0.0732517	-0.376568	Rxfp1	Gm1018|Lgr7	381489	ENSMUSG00000034009	GO:0004930|GO:0005886|GO:0007165|GO:0007186|GO:0007188|GO:0007189|GO:0007190|GO:0007567|GO:0008528|GO:0009755|GO:0016020|GO:0030198|GO:0036446|GO:0042562|GO:0046872|GO:0060427|GO:0060658	chr3	MGI:MGI:2682211|AllianceGenome:MGI:2682211	relaxin/insulin-like family peptide receptor 1	79645187	protein-coding	79548910	-
633285	-1.06626	-0.0925601	1.06626	down	1.28386	0.360485	1.28386	up	1.35778	0.441254	1.35778	up	-1.00821	-0.0117905	1.00821	down	67.3333	48.6667	27	37.2	25	47.6667	42.7427	56	64.6667	52.45	24.5833	19	43.3333	32.25	25	20.5	25.0909	23	14.5	0.901341	0.744761	0.0803938	0.321095	0.0699706	0.336677	0.601454	0.26996	0.269413	0.865573	-0.416675	-0.170541	0.474081	-0.0631824	0.419094	-0.395637	0.63702	-0.0616927	0.0616927	Rbm46	EG633285|Gm761	633285	ENSMUSG00000033882	GO:0001829|GO:0003676|GO:0003723|GO:0003729|GO:0005515|GO:0005634|GO:0005737|GO:0007140|GO:0007143|GO:0007283|GO:0030154|GO:0048255|GO:0048477|GO:0048515|GO:0051321|GO:0051728	chr3	MGI:MGI:3645057|AllianceGenome:MGI:3645057	RNA binding motif protein 46	82783828	protein-coding	82743828	-
79235	1.47509	0.560802	1.47509	up	1.67146	0.741107	1.67146	up	-1.09491	-0.130806	1.09491	down	-1.24066	-0.311111	1.24066	down	179.5	212.75	108.583	179.833	186.75	245.167	156.25	197	175.083	104.167	137	61.1667	104.75	160.333	59.5	101.2	75	98.5	77.5	0.189161	0.746143	-0.0386057	0.46761	0.844307	0.572616	0.344789	-0.0421133	-0.420411	-0.271319	-0.065022	-0.610566	-0.379289	0.12375	-0.456716	-0.218894	0.0899744	-0.0899739	0.353065	Lrat	1300010A18Rik	79235	ENSMUSG00000028003	GO:0001972|GO:0005737|GO:0005768|GO:0005771|GO:0005783|GO:0005791|GO:0006629|GO:0006653|GO:0006776|GO:0007601|GO:0008374|GO:0009617|GO:0009790|GO:0016020|GO:0016740|GO:0016746|GO:0019841|GO:0032370|GO:0042572|GO:0047173|GO:0048471|GO:0050896|GO:0102279|GO:1990830	chr3	MGI:MGI:1891259|AllianceGenome:MGI:1891259	lecithin-retinol acyltransferase (phosphatidylcholine-retinol-O-acyltransferase)	82811281	protein-coding	82799889	-
100534287	1.40214	0.487629	1.40214	up	1.39921	0.484611	1.39921	up	-1.02241	-0.0319697	1.02241	down	-1.02027	-0.0289516	1.02027	down	62.3657	50.3657	42.5	43.8397	46	63.6667	36.5	69	66.3333	26	44.2164	19	35.3333	47	26	43.1667	21	23.5	16	0.498795	0.50229	0.44292	0.266053	0.657698	0.462256	0.0816946	0.279152	0.0141463	-0.438837	0.138249	-0.462519	-0.112344	0.188201	0.1837	0.386679	0.0882659	-0.322644	-0.0882659	Dchs2	EG627094|Gm417|Gm6731	100534287	ENSMUSG00000102692	GO:0005509|GO:0005911|GO:0072006|GO:0072137|GO:0098609	chr3	MGI:MGI:2685263|AllianceGenome:MGI:2685263	dachsous cadherin related 2	83264516	protein-coding	83034834	+
102638978	-1.00113	-0.00162363	1.00113	down	1.1878	0.248288	1.1878	up	1.29603	0.374095	1.29603	up	1.08989	0.124183	1.08989	up	92.1429	79	83	71	64	109	86.3333	125.833	141.5	73.8333	60	55	64	103	41	50.8333	49.3333	42.6667	27	0.417336	0.507123	0.763989	0.317055	0.489557	0.593395	0.679137	0.501419	0.462564	0.422346	-0.0659494	0.426334	0.100119	0.675534	0.196233	-0.0220428	0.67586	-0.106774	0.0220423	Gm35410		102638978			chr3	MGI:MGI:5594569|AllianceGenome:MGI:5594569	predicted gene, 35410	84491923	ncRNA	84489722	+
403175	1.15251	0.204783	1.15251	up	1.31161	0.391342	1.31161	up	1.23639	0.30613	1.23639	up	1.08641	0.119571	1.08641	up	160.147	147.625	120.033	139.018	91.2361	174.592	132.917	170.462	197.462	108.95	119.504	73.825	105.25	96.2679	76.8333	96.3929	58.9167	67.375	39.15	0.485185	0.679534	0.566639	0.556832	0.271489	0.54345	0.572067	0.209755	0.213734	0.254065	0.198473	0.12141	0.0881934	-0.151586	0.37274	0.171507	0.202372	-0.177272	-0.171506	Tigd4	C130063O11Rik|Gm418	403175	ENSMUSG00000047819	GO:0003674|GO:0003676|GO:0003677|GO:0005634|GO:0008150	chr3	MGI:MGI:2685264|AllianceGenome:MGI:2685264	tigger transposable element derived 4	84504339	protein-coding	84500881	+
27059	1.25306	0.325458	1.25306	up	1.2022	0.265674	1.2022	up	-1.1414	-0.190806	1.1414	down	-1.09507	-0.131022	1.09507	down	179.116	176.956	106.898	152.456	83	208.182	91.6894	210.54	196.5	116.196	111.492	105.905	114.5	131.5	80	131.5	80	87	58.7	0.130477	0.424782	-0.11677	0.17375	-0.381212	0.281101	-0.479835	-0.00180817	-0.309518	-0.169252	-0.417848	0.125794	-0.306486	-0.217856	-0.0851998	0.103365	0.127489	-0.324677	-0.103365	Sh3d19	Kryn	27059	ENSMUSG00000028082	GO:0005515|GO:0005654|GO:0005737|GO:0005829|GO:0005886|GO:0007010|GO:0022604|GO:0051044|GO:0070064	chr3	MGI:MGI:1350923|AllianceGenome:MGI:1350923	SH3 domain protein D19	86037833	protein-coding	85878425	+
170643	-1.02499	-0.0356105	1.02499	down	-1.35412	-0.437356	1.35412	down	-1.38014	-0.46481	1.38014	down	-1.04468	-0.0630642	1.04468	down	2149.79	1789.67	1773.16	1827.5	1596.11	2271.76	1785.14	3169.24	3407.54	1834.91	2812.61	1712.69	2726.15	2986.8	1602.28	2279.19	1408.24	2187.38	1312.82	-0.580597	-0.533294	-0.361057	-0.539148	-0.412211	-0.567306	-0.492997	-0.386141	-0.489691	-0.484471	-0.0572557	-0.155085	-0.0293455	-0.00869179	-0.057518	-0.0775538	-0.031064	0.031064	0.0834942	Kirrel1	6720469N11Rik|Kirrel|Neph1	170643	ENSMUSG00000041734	GO:0001933|GO:0003094|GO:0005515|GO:0005886|GO:0005911|GO:0016020|GO:0017022|GO:0030838|GO:0031253|GO:0043198|GO:0045121|GO:0045217|GO:0048471|GO:0050839|GO:0097017|GO:0098609	chr3	MGI:MGI:1891396|AllianceGenome:MGI:1891396	kirre like nephrin family adhesion molecule 1	87081844	protein-coding	86985900	-
73182	1.00221	0.00318131	1.00221	up	1.08606	0.119103	1.08606	up	-1.27815	-0.354061	1.27815	down	-1.38509	-0.469982	1.38509	down	53	51.4924	27	41.5	28.8333	29.8333	19.5	73.1521	88	38	34.5	23.1667	40.75	30.2457	27.4124	51.5833	22	24.9167	32.3333	-0.135489	0.134685	-0.611107	-0.212597	-0.415721	-1.03088	-1.22225	-0.0360684	0.0223927	-0.290872	-0.61926	-0.575991	-0.306098	-0.847251	-0.139506	0.244143	-0.244143	-0.637717	0.527161	Pear1	3110045G13Rik|Jedi-1|Megf12	73182	ENSMUSG00000028073	GO:0001891|GO:0005886|GO:0010572|GO:0016020|GO:0030027|GO:0038023|GO:0043491|GO:0043654|GO:0070527	chr3	MGI:MGI:1920432|AllianceGenome:MGI:1920432	platelet endothelial aggregation receptor 1	87676260	protein-coding	87656404	-
23920	1.09325	0.128621	1.09325	up	1.23719	0.307067	1.23719	up	-1.17721	-0.235377	1.17721	down	-1.33221	-0.413823	1.33221	down	110.5	85.4851	68	81.9708	41.5	88.5	65.6742	106.354	152.5	55.5037	62.3723	47	77	64	35	64	46	42.9416	64.5	0.236845	0.17835	0.0338192	0.0817533	-0.577996	-0.149777	-0.158047	-0.183814	0.127977	-0.431937	-0.4526	-0.24303	-0.0756874	-0.45356	-0.474629	-0.132339	0.132339	-0.540101	0.835789	Insrr	Irr	23920	ENSMUSG00000005640	GO:0000166|GO:0004672|GO:0004713|GO:0004714|GO:0005009|GO:0005524|GO:0005899|GO:0006468|GO:0007169|GO:0007275|GO:0016020|GO:0016301|GO:0016310|GO:0016740|GO:0030036|GO:0030238|GO:0030424|GO:0033674|GO:0043235|GO:0043548|GO:0043560|GO:0046777|GO:0071469	chr3	MGI:MGI:1346037|AllianceGenome:MGI:1346037	insulin receptor-related receptor	87723408	protein-coding	87704258	+
27371	1.12928	0.175403	1.12928	up	1.29793	0.376207	1.29793	up	-1.05701	-0.0799943	1.05701	down	-1.21487	-0.280799	1.21487	down	145.309	161.362	131.452	131.665	104.378	173.319	127.502	176.416	222.539	117.183	119.34	87.6179	67.9321	125.029	92.7778	139.587	59.0179	79.8792	79.9095	-0.110349	0.352633	0.242481	0.02317	0.0103679	0.0776315	0.0568066	-0.195978	-0.0690465	-0.0961032	-0.258769	-0.0867372	-0.998724	-0.229718	0.189524	0.250415	-0.250416	-0.386929	0.402586	Sh2d2a	Lad|Ribp|Tsad	27371	ENSMUSG00000028071	GO:0005515|GO:0005737|GO:0005886|GO:0016020|GO:0017124|GO:0030674|GO:0042098	chr3	MGI:MGI:1351596|AllianceGenome:MGI:1351596	SH2 domain containing 2A	87763116	protein-coding	87754320	+
229503	1.03519	0.0498999	1.03519	up	-1.10999	-0.150548	1.10999	down	-1.30138	-0.380043	1.30138	down	-1.13257	-0.179595	1.13257	down	880.481	764.237	589.723	550.136	464	721.396	646.041	857.726	1089.24	636.837	768.715	548.285	893.027	682.866	426.996	874.511	373.64	563.841	429.75	-0.142236	-0.0347013	-0.223078	-0.544967	-0.468382	-0.496061	-0.233147	-0.545498	-0.408911	-0.284994	-0.202456	-0.0721617	0.0867586	-0.411428	-0.23916	0.266667	-0.219044	-0.198587	0.198588	Mettl25b	Rrnad1	229503	ENSMUSG00000004896	GO:0003674|GO:0005575|GO:0008150|GO:0016020	chr3	MGI:MGI:2387197|AllianceGenome:MGI:2387197	methyltransferase like 25B	87837502	protein-coding	87829908	-
18008	1.09509	0.131043	1.09509	up	-1.88776	-0.916673	1.88776	down	-1.69144	-0.758248	1.69144	down	1.22219	0.289468	1.22219	up	88	92.2815	80.5	70	65	84	63	157.5	126.5	55.5	211.5	83	162	148.5	103	114	33.5672	179	59.7815	-0.804996	-0.424651	-0.436096	-0.859372	-0.644038	-0.938435	-0.931392	-0.330706	-0.855064	-1.1454	0.595711	-0.135949	0.284006	0.0473895	0.369218	-0.0128183	-1.03561	0.806041	0.0128188	Nes	ESTM46|Ifaprc2|Marc2|RC2	18008	ENSMUSG00000004891	GO:0000086|GO:0005515|GO:0005737|GO:0005882|GO:0007275|GO:0007399|GO:0019215|GO:0030844|GO:0031730|GO:0032091|GO:0043086|GO:0043524|GO:0045111|GO:0048858|GO:0051402|GO:0072089|GO:2000179	chr3	MGI:MGI:101784|AllianceGenome:MGI:101784	nestin	87887758	protein-coding	87878400	+
12032	1.01518	0.0217309	1.01518	up	1.06816	0.0951318	1.06816	up	1.30784	0.38719	1.30784	up	1.24297	0.313789	1.24297	up	226	200	117	126	116	201	137.405	293.493	243.137	150.993	166.869	91	143.266	187	100.2	154	38	115	54	0.538854	0.674338	0.0864544	-0.0282722	0.174678	0.303402	0.176723	0.550369	0.0706682	0.28162	0.236868	-0.0200906	0.0898156	0.363068	0.31256	0.404181	-0.873563	0.150818	-0.150818	Bcan	Cspg7	12032	ENSMUSG00000004892	GO:0001501|GO:0002052|GO:0005509|GO:0005540|GO:0005576|GO:0005615|GO:0007155|GO:0007160|GO:0007417|GO:0009986|GO:0010001|GO:0021766|GO:0030246|GO:0030424|GO:0030425|GO:0031012|GO:0033268|GO:0043194|GO:0045202|GO:0060074|GO:0072534|GO:0097060|GO:0098966|GO:0098978|GO:0098982|GO:1990138	chr3	MGI:MGI:1096385|AllianceGenome:MGI:1096385	brevican	87908458	protein-coding	87894839	-
404710	-1.09996	-0.137446	1.09996	down	1.0052	0.00747886	1.0052	up	1.27723	0.353014	1.27723	up	1.15516	0.208089	1.15516	up	38.8669	27.9508	25.5912	21.8978	22.5	49.7826	32.8669	53.9269	44.8	36.0704	24	23	26.1716	39.1504	22.8214	22	26	19.3037	7	0.412665	0.248821	0.307188	-0.139318	0.22207	0.70344	0.526515	0.51964	0.0439916	0.629547	-0.147218	0.409196	0.0507112	0.520647	0.591658	0.0103459	0.992469	-0.0103459	-0.68483	Iqgap3	D030034H08	404710	ENSMUSG00000028068	GO:0000082|GO:0001934|GO:0005096|GO:0005515|GO:0005516|GO:0005737|GO:0005911|GO:0005938|GO:0006468|GO:0007265|GO:0008361|GO:0010467|GO:0010628|GO:0010629|GO:0016328|GO:0031267|GO:0033598|GO:0033601|GO:0043410|GO:0051015|GO:0070371|GO:0070856|GO:0071310|GO:1903479	chr3	MGI:MGI:3028642|AllianceGenome:MGI:3028642	IQ motif containing GTPase activating protein 3	88028355	protein-coding	87989358	+
100042277	1.07962	0.110529	1.07962	up	-1.02885	-0.0410299	1.02885	down	-1.3186	-0.399012	1.3186	down	-1.18711	-0.247453	1.18711	down	264.816	290.79	119.729	131.16	101.846	157.523	181.398	240.491	253.005	121.599	218.984	166.517	226.043	106.676	89.428	232.749	70.4873	136.902	129.735	0.0663447	0.513143	-0.581451	-0.671545	-0.714231	-0.749408	-0.123726	-0.438147	-0.573109	-0.731901	-0.0721931	0.150466	0.0465345	-1.14791	-0.5527	0.29885	-0.683375	-0.298849	0.41254	Gm3764	100042271|Gm3759	100042277	ENSMUSG00000097156	GO:0003674|GO:0005575|GO:0008150	chr3	MGI:MGI:3781938|AllianceGenome:MGI:3781938	predicted gene 3764	88137266	ncRNA	88113980	+
12095	1.16167	0.216202	1.16167	up	1.39608	0.481377	1.39608	up	-1.14714	-0.198044	1.14714	down	-1.37861	-0.463219	1.37861	down	83.8133	75.854	54.7333	52.3333	39.5538	74.75	61.4301	88.4976	87.1555	41.7332	26	42.3333	84.3266	34.2799	29.927	62.6788	33.5	46.8451	25	0.207907	0.37576	0.0905609	-0.195771	-0.277435	-0.0235243	0.115427	-0.0791221	-0.309311	-0.47347	-1.34514	-0.0240402	0.425298	-0.984412	-0.33068	0.207424	0.0447221	-0.0447216	-0.161726	Bglap3	Bglap-rs1|OC-X|ORG|mOC-X	12095	ENSMUSG00000074489	GO:0001649|GO:0005509|GO:0005576|GO:0005615|GO:0005737|GO:0008147|GO:0016311|GO:0030425|GO:0030500|GO:0031214|GO:0031982|GO:0032571|GO:0042995|GO:0043204|GO:0046848|GO:0046872|GO:0060348|GO:1900076	chr3	MGI:MGI:88155|AllianceGenome:MGI:88155	bone gamma-carboxyglutamate protein 3	88280048	protein-coding	88275923	-
68563	-1.07262	-0.101135	1.07262	down	-1.27115	-0.346133	1.27115	down	1.00398	0.00573516	1.00398	up	1.18981	0.250733	1.18981	up	285	149	199	221	158	256.631	202	340	396	220	305	161	377	266	143	204	125	155	107	0.050703	-0.57314	0.0299234	-0.0404401	-0.202312	-0.166888	-0.0901485	-0.0602107	-0.048389	0.00185394	0.284174	-0.0197592	0.662889	0.048665	0.00290155	-0.0129709	0.0215034	-0.241338	0.0129709	Dpm3	1110001H19Rik	68563	ENSMUSG00000042737	GO:0005783|GO:0005789|GO:0006486|GO:0006506|GO:0008047|GO:0016020|GO:0019348|GO:0031647|GO:0033185	chr3	MGI:MGI:1915813|AllianceGenome:MGI:1915813	dolichyl-phosphate mannosyltransferase polypeptide 3	89174386	protein-coding	89173768	+
13636	-1.23242	-0.301495	1.23242	down	-1.38716	-0.472137	1.38716	down	-1.22245	-0.289781	1.22245	down	-1.08609	-0.119139	1.08609	down	67	33	44.6496	55	47	74.4489	61	118	113	51	134	56	56.8467	56	45.5746	60	28	99	40	-0.44549	-1.15538	-0.533588	-0.454447	-0.358968	-0.359725	-0.225086	0.00557756	-0.26503	-0.514544	0.690134	0.0492144	-0.47399	-0.606726	-0.0542746	-0.185969	-0.54439	0.704431	0.185969	Efna1	B61|Efl1|Epl1|Eplg1|Lerk1	13636	ENSMUSG00000027954	GO:0000122|GO:0001525|GO:0001934|GO:0003180|GO:0003183|GO:0003199|GO:0005515|GO:0005576|GO:0005886|GO:0007411|GO:0010719|GO:0014028|GO:0016020|GO:0016477|GO:0030182|GO:0033628|GO:0034446|GO:0043409|GO:0043410|GO:0043535|GO:0045765|GO:0046875|GO:0048013|GO:0050730|GO:0050731|GO:0050770|GO:0050821|GO:0061002|GO:0061098|GO:0070244|GO:0098552|GO:1902004|GO:1902961|GO:1903051	chr3	MGI:MGI:103236|AllianceGenome:MGI:103236	ephrin A1	89188258	protein-coding	89179037	-
54124	1.00819	0.0117693	1.00819	up	-1.19127	-0.252499	1.19127	down	1.08366	0.115914	1.08366	up	1.30151	0.380183	1.30151	up	42.5	40	32.5	24	41	53.5	43	67.5	71.5	24	56.5	36.5	62	37	22.5	25	12.5	41.5	20	0.0293293	0.253674	0.139721	-0.519327	0.575512	0.295081	0.401959	0.331267	0.20618	-0.47049	0.575742	0.563202	0.782718	-0.0731106	0.0589371	-0.317486	-0.576371	0.581631	0.317486	Cks1b	2410005G18Rik|2610005D03Rik|Cks1|sid1334	54124	ENSMUSG00000028044	GO:0000307|GO:0006355|GO:0007049|GO:0007346|GO:0009790|GO:0016538|GO:0019005|GO:0019901|GO:0042393|GO:0043130|GO:0044772|GO:0048144|GO:0051301|GO:0061575	chr3	MGI:MGI:1889208|AllianceGenome:MGI:1889208	CDC28 protein kinase 1b	89325598	protein-coding	89322779	-
214547	1.18114	0.240176	1.18114	up	-1.1581	-0.211756	1.1581	down	-1.4667	-0.552578	1.4667	down	-1.07225	-0.100647	1.07225	down	82	79.3333	47.5	78.5909	39.0909	86.25	56.8333	98.1667	89.5	49	73.5833	62.8333	66.5	91.8333	52.8333	85.25	40.25	52.0833	45.5	-0.303997	-0.0398869	-0.594279	-0.0894856	-0.774766	-0.297421	-0.477128	-0.409874	-0.751363	-0.722229	-0.324617	0.0653486	-0.397683	-0.0431051	0.00897312	0.170798	-0.170798	-0.372146	0.221865	She	9430022A14	214547	ENSMUSG00000046280	GO:0001784|GO:0005575	chr3	MGI:MGI:1099462|AllianceGenome:MGI:1099462	src homology 2 domain-containing transforming protein E	89766149	protein-coding	89738667	+
54667	-1.01041	-0.014937	1.01041	down	-1.32653	-0.407655	1.32653	down	-1.36978	-0.453943	1.36978	down	-1.04335	-0.061225	1.04335	down	706.604	606.965	380.424	481.876	336.562	532.847	489.83	858.497	892.179	409.478	752.786	485.394	746.632	543.708	457.81	660.279	336.715	570.912	306	-0.223635	-0.131116	-0.619514	-0.500103	-0.695643	-0.697141	-0.396499	-0.30821	-0.460834	-0.686143	0.00332832	-0.0119419	0.0644436	-0.504207	0.0973587	0.0972586	-0.133173	0.0553856	-0.0553856	Atp8b2	Id	54667	ENSMUSG00000060671	GO:0000166|GO:0000287|GO:0005215|GO:0005515|GO:0005524|GO:0005730|GO:0005783|GO:0005794|GO:0005802|GO:0005829|GO:0005886|GO:0006869|GO:0007030|GO:0015914|GO:0016020|GO:0016887|GO:0045332|GO:0046872|GO:0140326|GO:0140345|GO:1990531	chr3	MGI:MGI:1859660|AllianceGenome:MGI:1859660	ATPase, class I, type 8B, member 2	89870645	protein-coding	89846795	-
77595	1.40583	0.491418	1.40583	up	-1.09305	-0.128357	1.09305	down	-1.24823	-0.319885	1.24823	down	1.23105	0.29989	1.23105	up	66.3275	77.4708	55.3421	41.645	42.5	63.2899	34.112	59.9962	70.5484	45	64.8421	64.645	64.9391	42	44.5	49.689	23.8421	31.3487	30.5	0.157112	0.692964	0.393296	-0.238578	0.112989	0.0231543	-0.446461	-0.353112	-0.327512	-0.077961	0.260059	0.873483	0.335176	-0.404608	0.528455	0.159149	-0.15915	-0.337439	0.411933	Nup210l	4930548O11Rik|R26-EGFP|Tg(Gt(ROSA)26Sor-EGFP)130910Eps	77595	ENSMUSG00000027939	GO:0003674|GO:0005643|GO:0007286|GO:0016020|GO:0060009	chr3	MGI:MGI:1924845|AllianceGenome:MGI:1924845	nucleoporin 210-like	90119458	protein-coding	90011445	+
26568	1.00689	0.00990582	1.00689	up	-1.15697	-0.210345	1.15697	down	-1.35049	-0.43348	1.35049	down	-1.15928	-0.213229	1.15928	down	90.5	80	40	71.927	53.9854	79.9562	62	103	99	78	72.5	71	113.956	76	36	87.9927	62	54	39.9854	-0.28768	-0.153791	-0.968183	-0.343292	-0.435007	-0.532712	-0.477574	-0.466512	-0.7318	-0.177514	-0.471992	0.115661	0.253393	-0.442101	-0.670455	0.0905051	0.326505	-0.445985	-0.0905051	Slc27a3	Acsvl3|FATP-3|FATP3|Vlcs-3	26568	ENSMUSG00000027932	GO:0000166|GO:0001676|GO:0004321|GO:0004467|GO:0005524|GO:0005739|GO:0005759|GO:0005783|GO:0005789|GO:0005886|GO:0006629|GO:0006631|GO:0006637|GO:0006869|GO:0015908|GO:0016020|GO:0016874|GO:0031957|GO:0047676	chr3	MGI:MGI:1347358|AllianceGenome:MGI:1347358	solute carrier family 27 (fatty acid transporter), member 3	90297276	protein-coding	90292546	-
20196	1.08832	0.122102	1.08832	up	1.45193	0.537968	1.45193	up	1.36166	0.445367	1.36166	up	1.02066	0.0295009	1.02066	up	35	39	40	38	39	54	15	90	66	54	30	13	30	33	25	23	23	19	10	0.240852	0.708778	0.930912	0.635269	0.994993	0.800132	-0.625785	1.23794	0.582333	1.19107	0.154084	-0.434552	0.227043	0.253461	0.70257	0.0538502	0.794965	-0.0538506	-0.190883	S100a13		20196	ENSMUSG00000042312	GO:0001819|GO:0005507|GO:0005509|GO:0005576|GO:0005615|GO:0005634|GO:0005654|GO:0005730|GO:0005737|GO:0005829|GO:0005886|GO:0008270|GO:0008284|GO:0008289|GO:0008360|GO:0015031|GO:0017134|GO:0032730|GO:0042803|GO:0043123|GO:0046872|GO:0048306|GO:0048471|GO:0050786|GO:0062023	chr3	MGI:MGI:109581|AllianceGenome:MGI:109581	S100 calcium binding protein A13	90431888	protein-coding	90421542	+
20198	-1.41869	-0.504558	1.41869	down	-1.25317	-0.325582	1.25317	down	1.18658	0.246809	1.18658	up	1.04814	0.0678333	1.04814	up	45.9853	10	16	14	20	32	25	53	45	28	27	21	23	28	16	15	14	24	12	0.559215	-1.33015	-0.466471	-0.880758	-0.0439358	-0.0302105	0.0357261	0.398549	-0.0456629	0.168079	-0.0733738	0.181871	-0.23174	-0.0590329	-0.0167403	-0.638276	0.00330353	0.20773	-0.00330353	S100a4	18A2|42a|Capl|FSp1|Mts1|PeL98|metastasin|pk9a	20198	ENSMUSG00000001020	GO:0003779|GO:0005509|GO:0005515|GO:0005576|GO:0005615|GO:0005634|GO:0005654|GO:0005737|GO:0005829|GO:0042056|GO:0042802|GO:0043123|GO:0046872|GO:0046914|GO:0048306|GO:0048471|GO:0050786	chr3	MGI:MGI:1330282|AllianceGenome:MGI:1330282	S100 calcium binding protein A4	90513349	protein-coding	90511077	+
16939	-1.22033	-0.287271	1.22033	down	-1.35759	-0.441051	1.35759	down	2.58233	1.36867	2.58233	up	2.87279	1.52245	2.87279	up	30	48	51	35	54	67	53	93	75	67	66.5	35	93	69.1667	36	50	1	32	25	-0.896174	0.0937047	0.366775	-0.398009	0.549845	0.1967	0.280612	0.370607	-0.147876	0.587634	0.387842	0.0796576	0.944678	0.406438	0.314006	0.259511	-4.64323	-0.216412	0.216411	Loricrin	Lor	16939	ENSMUSG00000043165	GO:0001533|GO:0005200|GO:0005737|GO:0009898|GO:0018149|GO:0030216|GO:0030280|GO:0031424	chr3	MGI:MGI:96816|AllianceGenome:MGI:96816	loricrin cornified envelope precursor protein	91990447	protein-coding	91987578	-
381457	1.05459	0.0766794	1.05459	up	1.34579	0.428456	1.34579	up	1.68658	0.7541	1.68658	up	1.32163	0.402324	1.32163	up	34.1167	41.0833	22.15	25.6667	15	24.8333	28.5	23.9333	50.2	26.5333	13.3667	25.25	18.7833	20	11.8333	23.8333	9.33333	7.5	4.83333	1.07697	1.65686	0.951217	0.942164	0.48948	0.552449	1.17321	0.200031	1.06055	1.03891	-0.13924	1.39622	0.424532	0.403994	0.496498	0.978196	0.366795	-0.521888	-0.366794	Crnn	Gm1015	381457	ENSMUSG00000078657	GO:0005509|GO:0005737|GO:0009408|GO:0010468|GO:0010838|GO:0016020|GO:0048306|GO:0051092|GO:0051896|GO:0071345|GO:0098609|GO:1902808	chr3	MGI:MGI:2685861|AllianceGenome:MGI:2685861	cornulin	93057125	protein-coding	93052096	+
99681	-1.03571	-0.0506181	1.03571	down	1.44932	0.53538	1.44932	up	1.99558	0.996811	1.99558	up	1.32943	0.410812	1.32943	up	64.8667	39.6667	30.6667	36.3333	48.3333	56	37	96.2	75	42.6667	52	17.5	42.3333	34	12	15	6.5	23	23	1.30149	0.903749	0.718101	0.741082	1.47506	1.02312	0.847296	1.50457	0.937276	1.02173	1.11815	0.16481	0.894393	0.467048	-0.185805	-0.392303	-0.857639	0.392302	1.18127	Tchh	AHF|Thh	99681	ENSMUSG00000052415	GO:0030674|GO:0045109	chr3	MGI:MGI:2177944|AllianceGenome:MGI:2177944	trichohyalin	93356382	protein-coding	93348071	+
20360	-1.08665	-0.119892	1.08665	down	1.08101	0.112385	1.08101	up	1.31915	0.399607	1.31915	up	1.12298	0.16733	1.12298	up	1192.92	835.023	579.931	781.421	589.345	935.903	868.745	1366.94	1579.92	742.804	751.736	390.481	972.826	805.876	532.538	594.759	324.387	645.118	265.551	0.652139	0.449336	0.10901	0.317586	0.232847	0.235748	0.550402	0.48311	0.483864	0.293304	0.121566	-0.205593	0.566479	0.183769	0.435743	0.0667372	-0.0667372	0.351929	-0.139676	Sema6c	Semay|mKIAA1869	20360	ENSMUSG00000038777	GO:0001755|GO:0005737|GO:0005886|GO:0007275|GO:0007399|GO:0007411|GO:0009986|GO:0016020|GO:0030154|GO:0030215|GO:0030335|GO:0030517|GO:0045499|GO:0048843|GO:0050919|GO:0071526	chr3	MGI:MGI:1338032|AllianceGenome:MGI:1338032	sema domain, transmembrane domain (TM), and cytoplasmic domain, (semaphorin) 6C	95081361	protein-coding	95067731	+
100504029	1.23567	0.30529	1.23567	up	-1.03787	-0.0536267	1.03787	down	-1.31579	-0.395926	1.31579	down	-1.02599	-0.0370098	1.02599	down	64	42	40.9474	40.5	32	44	25	62	58	41	72.9781	35	47	46.9927	17.9786	40	32	30.9927	20	0.280903	-0.0149732	0.134016	-0.103475	-0.121076	-0.32599	-0.719486	-0.130388	-0.434747	-0.0369363	0.605918	0.163625	0.0440745	-0.067235	-0.603745	0.0215497	0.440737	-0.178588	-0.0215497	Gm16740		100504029	ENSMUSG00000097167		chr3	MGI:MGI:4439664|AllianceGenome:MGI:4439664	predicted gene, 16740	95133969	ncRNA	95124768	+
71790	-1.18076	-0.23972	1.18076	down	1.14701	0.197883	1.14701	up	-1.16733	-0.223215	1.16733	down	-1.58098	-0.660818	1.58098	down	26.1343	28.6454	18	33	15	28.5	27	35	49.0702	35	20.2014	26.2061	33.4343	13	10.0014	29	12	26	23.9197	-0.574022	-0.129859	-0.614557	0.0382705	-0.776983	-0.515331	-0.171253	-0.518099	-0.238751	0.171997	-0.809886	0.183374	-0.0100551	-1.48396	-1.01262	-0.00519609	-0.537099	0.00519657	0.673852	Anxa9	1110003P15Rik|2310069F17Rik	71790	ENSMUSG00000015702	GO:0001786|GO:0005509|GO:0005543|GO:0005544|GO:0005737|GO:0005829|GO:0005886|GO:0009986|GO:0015464|GO:0062023|GO:0098609	chr3	MGI:MGI:1923711|AllianceGenome:MGI:1923711	annexin A9	95222491	protein-coding	95203404	-
13040	-1.02746	-0.0390807	1.02746	down	1.36631	0.45028	1.36631	up	1.218	0.284518	1.218	up	-1.15256	-0.204842	1.15256	down	291	166.949	177.978	260	182	329.839	184	470	436.92	195.978	185	101.978	159	228.993	105	153.964	135	125	93	0.384905	-0.104901	0.172999	0.498169	0.305846	0.499324	0.0793467	0.71106	0.397624	0.139188	-0.132965	-0.374416	-0.278504	0.136685	-0.13858	-0.114807	0.436679	-0.247534	0.114807	Ctss	Cats	13040	ENSMUSG00000038642	GO:0001968|GO:0004197|GO:0005518|GO:0005576|GO:0005615|GO:0005764|GO:0005770|GO:0006508|GO:0006955|GO:0008233|GO:0008234|GO:0008656|GO:0009986|GO:0010447|GO:0010952|GO:0016020|GO:0016485|GO:0016787|GO:0019886|GO:0030574|GO:0031410|GO:0031905|GO:0034769|GO:0043231|GO:0043236|GO:0043394|GO:0045335|GO:0045453|GO:0048002|GO:0050729|GO:0051603|GO:2001235|GO:2001259	chr3	MGI:MGI:107341|AllianceGenome:MGI:107341	cathepsin S	95463716	protein-coding	95434097	+
229599	1.03954	0.0559384	1.03954	up	-1.15159	-0.203629	1.15159	down	-1.5249	-0.608717	1.5249	down	-1.27381	-0.34915	1.27381	down	463.426	318.562	266.832	334.761	251.31	406.106	287.85	495.295	648.517	285.122	636.434	256.819	459.795	302.85	207.723	420.644	224.825	479.003	225.978	-0.309219	-0.538178	-0.608216	-0.502655	-0.594068	-0.566029	-0.640486	-0.578759	-0.398046	-0.685373	0.284076	-0.407371	-0.111984	-0.825458	-0.519756	-0.0302429	-0.192924	0.325129	0.0302429	Ciart	Chrono|Gm129	229599	ENSMUSG00000038550	GO:0000976|GO:0000978|GO:0005515|GO:0005634|GO:0032922|GO:0045475|GO:0045892|GO:0048511|GO:0070888	chr3	MGI:MGI:2684975|AllianceGenome:MGI:2684975	circadian associated repressor of transcription	95790012	protein-coding	95785812	-
194126	1.00638	0.00917979	1.00638	up	1.12665	0.172044	1.12665	up	-1.13337	-0.180621	1.13337	down	-1.26882	-0.343485	1.26882	down	150.606	145.153	78.4159	102.912	90.7226	127	121.963	186	187.697	92.781	136.883	62	133.992	87.6715	57.511	103.869	62.8009	113.912	63	-0.00808954	0.250512	-0.452236	-0.281678	-0.141311	-0.320364	0.0433373	-0.0690517	-0.264092	-0.382357	-0.0102978	-0.535089	0.0318642	-0.691189	-0.449814	-0.125389	-0.110176	0.17571	0.110176	Mtmr11	Cra	194126	ENSMUSG00000045934	GO:0005737|GO:0046856	chr3	MGI:MGI:2652817|AllianceGenome:MGI:2652817	myotubularin related protein 11	96079034	protein-coding	96069287	+
97114	1.06042	0.0846391	1.06042	up	-1.06402	-0.0895236	1.06402	down	-1.27364	-0.348953	1.27364	down	-1.1288	-0.17479	1.1288	down	202.666	191.583	167.416	163.333	152.083	226.25	174.583	211.916	327.168	181.666	200.083	151.417	126.334	286.507	143.75	258.333	88.1667	146.833	124.25	-0.395744	-0.165074	-0.173995	-0.43126	-0.211966	-0.303259	-0.255181	-0.696842	-0.278449	-0.22895	-0.278628	-0.0628872	-0.869027	0.20122	0.0558581	0.373099	-0.436709	-0.274017	0.274017	H3c15	H3-614|H3.2-614|H3c13|H3c14|H3c2|H3c3|H3c4|H3c6|H3c7|Hist2h3c2|Hist2h3c2-ps|Hist2h3ca1	97114	ENSMUSG00000081058	GO:0000786|GO:0005634|GO:0005654|GO:0006334|GO:0032991	chr3	MGI:MGI:2448357|AllianceGenome:MGI:2448357	H3 clustered histone 15	96146300	protein-coding	96145424	-
319192	-1.03126	-0.044403	1.03126	down	-1.26888	-0.343559	1.26888	down	-1.00386	-0.0055511	1.00386	down	1.2257	0.293605	1.2257	up	272	227.583	185.667	262.738	169.25	287.083	223.655	355.167	449.238	222.667	272.5	211.167	258.25	364.25	223.75	261.5	72.0833	207.25	148.333	-0.278171	-0.223575	-0.331648	-0.0523796	-0.364599	-0.266632	-0.204748	-0.258768	-0.127927	-0.242282	-0.139897	0.110044	-0.144425	0.240649	0.387256	0.0837526	-1.03421	-0.0837522	0.222685	H2ac19	H2a-614|H2a-615|Hist2h2aa2	319192	ENSMUSG00000063954	GO:0000786|GO:0005634|GO:0031492|GO:0070828	chr3	MGI:MGI:2448283|AllianceGenome:MGI:2448283	H2A clustered histone 19	96147638	protein-coding	96147065	-
15267	-1.08681	-0.1201	1.08681	down	-1.2854	-0.362217	1.2854	down	-1.2138	-0.279529	1.2138	down	-1.02627	-0.0374117	1.02627	down	61.6667	50.5833	38.8333	42	31	59.7381	48.4792	60.0833	87.6667	61.55	49.5	50.75	60.5	61.4167	44.4167	67.2292	28.5833	46.0833	27.6667	-0.192842	-0.166864	-0.362623	-0.471171	-0.587043	-0.305007	-0.184213	-0.595855	-0.258935	0.129035	-0.37428	0.279514	-0.0118146	-0.101205	0.280913	0.350473	-0.142324	-0.0264354	0.0264354	H2ac18	H2a-614|H2a-615|Hist2|Hist2h2aa1	15267	ENSMUSG00000064220	GO:0005634	chr3	MGI:MGI:96097|AllianceGenome:MGI:96097	H2A clustered histone 18	96153439	protein-coding	96152853	+
15077	1.24723	0.318728	1.24723	up	-1.22405	-0.291665	1.22405	down	-1.12832	-0.174179	1.12832	down	1.35305	0.436214	1.35305	up	135.5	130.75	127.083	147.333	116.25	177.917	122.25	170.583	199.667	90.5	132.25	124.25	211.333	185.417	122.417	193	23.3333	96.8333	100.583	-0.515482	-0.255157	-0.110585	-0.118918	-0.138522	-0.188897	-0.308184	-0.548784	-0.529811	-0.773175	-0.414882	0.112911	0.33433	0.0344944	0.285171	0.413546	-1.89348	-0.413546	0.430237	H3c14	H3-615|H3c13|H3c15|H3c2|H3c3|H3c4|H3c6|H3c7|H3f2|Hist2h3c1|Hist2h3ca1	15077	ENSMUSG00000093769	GO:0000122|GO:0000786|GO:0003682|GO:0005634|GO:0005654|GO:0006334|GO:0032991	chr3	MGI:MGI:2448355|AllianceGenome:MGI:2448355	H3 clustered histone 14	96154664	protein-coding	96154001	+
280411	-1.05484	-0.0770184	1.05484	down	1.1591	0.21301	1.1591	up	1.26874	0.343401	1.26874	up	1.03769	0.0533728	1.03769	up	733.5	504.833	552.368	681.993	530.5	852.49	589	1063.85	1172.86	674.2	647.275	361	619.76	599.956	317	499.585	252.573	412.5	263.833	0.189548	-0.0376348	0.277797	0.36028	0.320126	0.34011	0.228774	0.360494	0.293086	0.392537	0.144754	-0.0798111	0.155044	-0.00289345	-0.0736208	0.0542011	-0.188711	-0.0542011	0.0899982	Lix1l	D130027M04Rik	280411	ENSMUSG00000049288	GO:0003674|GO:0005737|GO:0097352	chr3	MGI:MGI:3036267|AllianceGenome:MGI:3036267	Lix1-like	96532668	protein-coding	96508449	+
213119	1.23533	0.304891	1.23533	up	1.12122	0.165064	1.12122	up	-1.2972	-0.375404	1.2972	down	-1.17738	-0.235577	1.17738	down	100.213	125.349	57.218	44.1058	45	73.4489	56.5	68.3227	115.626	54	67.6788	58.4051	82.4942	76.1071	20	88.5547	30.9927	43.9635	40.6204	0.23021	0.864887	-0.0809097	-0.678052	-0.326847	-0.284378	-0.240787	-0.687916	-0.137029	-0.337225	-0.200465	0.20474	0.158082	-0.0692663	-1.14765	0.470494	-0.303031	-0.371835	0.303031	Itga10	A630048L14	213119	ENSMUSG00000090210	GO:0005178|GO:0007160|GO:0007229|GO:0008305|GO:0009897|GO:0033627|GO:0034680|GO:0098609|GO:0098639	chr3	MGI:MGI:2153482|AllianceGenome:MGI:2153482	integrin, alpha 10	96571835	protein-coding	96552900	+
66659	1.04456	0.0629019	1.04456	up	-1.09035	-0.124786	1.09035	down	-1.29102	-0.368514	1.29102	down	-1.13353	-0.180827	1.13353	down	282.488	334.828	191.233	256.139	221.12	289.182	255.698	357.237	385.493	267.715	310.872	239.241	417.543	301.391	108.882	386.301	140.062	211.686	164.204	-0.381653	0.175385	-0.447095	-0.247147	-0.136991	-0.414189	-0.169646	-0.408448	-0.506772	-0.134536	-0.107898	0.132058	0.390664	-0.190709	-0.80993	0.4886	-0.233945	-0.211267	0.211267	Acp6	5730559A09Rik|ACPL1|mPACPL1	66659	ENSMUSG00000028093	GO:0002244|GO:0003993|GO:0005737|GO:0005739|GO:0006629|GO:0006644|GO:0016311|GO:0016787|GO:0052642|GO:2001311	chr3	MGI:MGI:1931010|AllianceGenome:MGI:1931010	acid phosphatase 6, lysophosphatidic	97083892	protein-coding	97066093	+
18129	1.09894	0.13611	1.09894	up	1.40472	0.490285	1.40472	up	1.35348	0.436678	1.35348	up	1.05885	0.0825029	1.05885	up	1237.69	935.795	1169.88	1214.36	1005.39	1433.96	888.412	1905.33	1875.83	970	863.445	556	859.833	1004.98	521.75	760.409	438.5	557.856	354.333	0.38301	0.291431	0.799135	0.631324	0.681141	0.529043	0.260416	0.639915	0.409261	0.356026	-0.000839233	-0.0180445	0.0660715	0.180021	0.0839348	0.0989265	0.0458422	-0.180023	-0.0458422	Notch2	N2	18129	ENSMUSG00000027878	GO:0000122|GO:0000987|GO:0001228|GO:0001701|GO:0001709|GO:0001889|GO:0001890|GO:0001947|GO:0002011|GO:0002052|GO:0002315|GO:0002437|GO:0003184|GO:0004888|GO:0005509|GO:0005515|GO:0005576|GO:0005634|GO:0005654|GO:0005737|GO:0005829|GO:0005886|GO:0005929|GO:0006355|GO:0006357|GO:0006915|GO:0006959|GO:0007219|GO:0007275|GO:0007368|GO:0008283|GO:0008284|GO:0009887|GO:0009986|GO:0010001|GO:0010629|GO:0010838|GO:0016020|GO:0019899|GO:0030154|GO:0030326|GO:0030509|GO:0030513|GO:0032148|GO:0032633|GO:0035264|GO:0035556|GO:0035622|GO:0038023|GO:0042060|GO:0042742|GO:0043011|GO:0043065|GO:0043235|GO:0045672|GO:0045944|GO:0046579|GO:0046849|GO:0050793|GO:0051059|GO:0051152|GO:0060413|GO:0060674|GO:0061073|GO:0070374|GO:0070986|GO:0071228|GO:0072014|GO:0072015|GO:0072104|GO:0072574|GO:0072576|GO:1902895|GO:1990705|GO:2001204	chr3	MGI:MGI:97364|AllianceGenome:MGI:97364	notch 2	98057683	protein-coding	97920854	+
15360	1.19699	0.259407	1.19699	up	1.56026	0.64179	1.56026	up	1.08252	0.114391	1.08252	up	-1.20413	-0.267991	1.20413	down	82.8333	114.5	35.1667	67.25	80	77.75	63	88.7	109.667	54	73.8929	25.2	45	44.75	32.2	57	19	47	34	0.175714	0.954585	-0.562875	0.150809	0.723524	0.0180206	0.13661	-0.0910501	0.00692511	-0.116929	0.146562	-0.787635	-0.495989	-0.615112	-0.240292	0.0551834	-0.788664	-0.0551839	0.266656	Hmgcs2	1300002P16|mHS	15360	ENSMUSG00000027875	GO:0004421|GO:0005739|GO:0005743|GO:0005759|GO:0006084|GO:0006629|GO:0006694|GO:0006695|GO:0008202|GO:0008203|GO:0008299|GO:0010142|GO:0016126|GO:0016740|GO:0016746|GO:0042802|GO:0046951	chr3	MGI:MGI:101939|AllianceGenome:MGI:101939	3-hydroxy-3-methylglutaryl-Coenzyme A synthase 2	98218054	protein-coding	98187747	+
236539	1.01633	0.0233699	1.01633	up	-1.02847	-0.0404935	1.02847	down	1.2472	0.318695	1.2472	up	1.30365	0.382558	1.30365	up	160.087	117.586	121.065	144.5	122	177.92	113.224	226	286.303	119.89	173.854	85.8333	174.333	121	108.5	99	56.4223	119.667	39	0.309661	0.176332	0.404006	0.437647	0.515707	0.395706	0.165738	0.441641	0.574717	0.217132	0.564305	0.163854	0.641236	0.00330973	0.695645	0.0350242	-0.0350242	0.476479	-0.35203	Phgdh	3-PGDH|3PGDH|4930479N23|A10|PGAD|PGD|PGDH|SERA	236539	ENSMUSG00000053398	GO:0004617|GO:0006541|GO:0006544|GO:0006563|GO:0006564|GO:0006566|GO:0008652|GO:0009448|GO:0010468|GO:0016491|GO:0016616|GO:0019530|GO:0021510|GO:0021782|GO:0021915|GO:0022008|GO:0031175|GO:0043209|GO:0051287|GO:0070314	chr3	MGI:MGI:1355330|AllianceGenome:MGI:1355330	3-phosphoglycerate dehydrogenase	98247285	protein-coding	98220487	-
21384	1.00526	0.00756574	1.00526	up	1.37626	0.460756	1.37626	up	-1.00339	-0.00488156	1.00339	down	-1.3737	-0.458072	1.3737	down	20	21.9167	26.375	24.5	23.8333	25.8333	23.3333	48.5046	40.1212	17	19.0417	21.3333	17.6667	15	8	29.5	21.0476	30.1667	3	-1.07952	-0.635686	-0.182936	-0.510967	-0.228518	-0.776612	-0.501373	-0.166887	-0.648787	-0.989377	-1.01474	-0.232973	-1.04991	-1.39706	-1.4543	-0.100087	0.15397	0.100087	-2.44087	Tbx15	Tbx14|Tbx8|de|mmTBx8	21384	ENSMUSG00000027868	GO:0000122|GO:0000785|GO:0000978|GO:0000981|GO:0001227|GO:0001708|GO:0003677|GO:0003700|GO:0005515|GO:0005634|GO:0006355|GO:0006357|GO:0042803|GO:0045893|GO:0048701|GO:0048704|GO:0090571|GO:1990837	chr3	MGI:MGI:1277234|AllianceGenome:MGI:1277234	T-box 15	99261576	protein-coding	99161076	+
74044	1.16986	0.226341	1.16986	up	1.09857	0.135625	1.09857	up	-1.34612	-0.428812	1.34612	down	-1.26409	-0.338095	1.26409	down	139.5	114.199	79.5	106.666	82.3333	118.478	71	116.412	204.833	95.7271	96.1727	80.8333	84.3333	133.315	51.8657	89.3333	75.5	111.76	50.699	-0.0910897	-0.0679979	-0.404914	-0.202487	-0.253785	-0.393059	-0.709708	-0.717597	-0.110535	-0.309746	-0.492031	-0.124894	-0.608597	-0.0590215	-0.571358	-0.315366	0.183028	0.175706	-0.175706	Ttf2	4632434F22Rik|8030447N19	74044	ENSMUSG00000033222	GO:0000166|GO:0003674|GO:0003677|GO:0004386|GO:0005524|GO:0005634|GO:0005681|GO:0005737|GO:0005829|GO:0006281|GO:0006353|GO:0006397|GO:0008094|GO:0008150|GO:0008270|GO:0008380|GO:0016787|GO:0046872|GO:0140658	chr3	MGI:MGI:1921294|AllianceGenome:MGI:1921294	transcription termination factor, RNA polymerase II	100876979	protein-coding	100846176	-
242125	-1.04138	-0.0584929	1.04138	down	1.19314	0.254762	1.19314	up	-1.02938	-0.0417724	1.02938	down	-1.27901	-0.355027	1.27901	down	39.5	26	26	34.5	18.5	45	35.5	43	57.2	28.5	20	18.5	24.5	43	15.5	30.3333	15	31.5	14	0.0415182	-0.250016	-0.0644088	0.122035	-0.454787	0.163266	0.24324	-0.201485	0.0020504	-0.104763	-0.80471	-0.29937	-0.438969	0.2615	-0.360921	0.0792885	-0.195538	0.30167	-0.0792885	Mab21l3		242125	ENSMUSG00000044313	GO:0003674|GO:0005575|GO:0008150	chr3	MGI:MGI:2446273|AllianceGenome:MGI:2446273	mab-21-like 3	101743539	protein-coding	101720392	-
229658	1.18381	0.243439	1.18381	up	-1.08718	-0.120586	1.08718	down	-1.46995	-0.555765	1.46995	down	-1.14214	-0.191741	1.14214	down	58	56.25	41	51	54	71	48	72	83	39.5	57	37	59.8333	74	45	59	39.5	51.75	31.5	-0.46915	-0.201542	-0.472165	-0.378933	0.0257788	-0.243708	-0.386413	-0.522692	-0.525722	-0.69874	-0.358616	-0.364238	-0.21567	-0.0201793	0.111868	-0.0257688	0.136485	-0.0469909	0.0257688	Vangl1	Kitenin|Lpp2|Stb2|Stbm	229658	ENSMUSG00000027860	GO:0005515|GO:0005886|GO:0007275|GO:0016020|GO:0016328|GO:0043473	chr3	MGI:MGI:2159344|AllianceGenome:MGI:2159344	VANGL planar cell polarity 1	102112009	protein-coding	102063216	-
18049	-1.04589	-0.064731	1.04589	down	-1.26821	-0.342795	1.26821	down	1.03679	0.0521271	1.03679	up	1.25718	0.330191	1.25718	up	23	25	14	26	27	32	28	34.5474	37	27	38	21.5	25	30.6058	23	22	13	14	15	-0.345651	0.0864506	-0.564443	0.107	0.483697	0.0644631	0.293898	-0.124192	-0.233389	0.210285	0.514339	0.310492	-0.0167727	0.164021	0.601495	0.00893831	-0.00893831	-0.475204	0.413298	Ngf	Ngfb|beta-NGF	18049	ENSMUSG00000027859	GO:0001934|GO:0004857|GO:0005102|GO:0005163|GO:0005576|GO:0005615|GO:0005768|GO:0005788|GO:0006468|GO:0006919|GO:0007169|GO:0007422|GO:0007613|GO:0007623|GO:0008021|GO:0008083|GO:0008191|GO:0008284|GO:0008289|GO:0008344|GO:0008625|GO:0008656|GO:0010466|GO:0010628|GO:0010976|GO:0014042|GO:0019233|GO:0021675|GO:0030297|GO:0030307|GO:0030414|GO:0030424|GO:0030425|GO:0031175|GO:0031398|GO:0031954|GO:0033138|GO:0038177|GO:0038180|GO:0043388|GO:0043524|GO:0045664|GO:0045666|GO:0045773|GO:0046579|GO:0046928|GO:0048672|GO:0048675|GO:0048812|GO:0050804|GO:0051091|GO:0051279|GO:0051388|GO:0051402|GO:0070374|GO:0071229|GO:0097192|GO:2000648|GO:2000675	chr3	MGI:MGI:97321|AllianceGenome:MGI:97321	nerve growth factor	102428329	protein-coding	102377235	+
329727	-1.0544	-0.0764231	1.0544	down	-1.3756	-0.460056	1.3756	down	-1.05217	-0.0733652	1.05217	down	1.23994	0.310268	1.23994	up	43.5	35.25	17.75	32.5	34	59.3948	20.8029	74.25	78.9173	37.7	60.3824	25.75	55.3333	52.8333	32.026	31.3333	17	33.5	22.6667	-0.0776005	-0.0691857	-0.873383	-0.222404	0.164941	0.305396	-0.786074	0.328289	0.208095	0.0405583	0.531136	-0.0806041	0.478116	0.300331	0.427773	-0.132198	-0.273247	0.132198	0.357576	Dennd2c	A930010I20Rik	329727	ENSMUSG00000007379	GO:0005085|GO:0005654	chr3	MGI:MGI:3036254|AllianceGenome:MGI:3036254	DENN domain containing 2C	103077054	protein-coding	103009975	+
99470	1.12775	0.173449	1.12775	up	1.25286	0.325227	1.25286	up	1.09417	0.129832	1.09417	up	-1.01533	-0.0219454	1.01533	down	2526.25	1825.72	1945.93	2156.03	1703.11	2574.78	1741.14	2884.25	3268.74	1836.63	1801.63	1356.75	1762.67	1821.86	962.785	1736.3	895.771	1273	762.956	0.343834	0.187111	0.464711	0.390988	0.373026	0.304962	0.162626	0.169545	0.141942	0.20851	-0.00823307	0.200427	0.033184	-0.0302515	-0.100733	0.221575	0.00787258	-0.0582781	-0.00787258	Magi3	4732496O19Rik|6530407C02Rik|mKIAA1634	99470	ENSMUSG00000052539	GO:0000166|GO:0005109|GO:0005515|GO:0005524|GO:0005634|GO:0005737|GO:0005886|GO:0005911|GO:0005923|GO:0007165|GO:0016020|GO:0019903|GO:0030054|GO:0043507|GO:0070161	chr3	MGI:MGI:1923484|AllianceGenome:MGI:1923484	membrane associated guanylate kinase, WW and PDZ domain containing 3	104127722	protein-coding	103920575	-
329730	1.05173	0.0727636	1.05173	up	1.02772	0.0394444	1.02772	up	-1.34608	-0.428762	1.34608	down	-1.31535	-0.395443	1.31535	down	47.5	48.8258	29.5	27.3333	26.1667	23.3333	24.75	48.6667	58.5	32	35.5	18.3333	39.5333	38.3333	18	48	16	29.6667	23.3333	-0.128827	0.222695	-0.318625	-0.65032	-0.391002	-1.22069	-0.71357	-0.459307	-0.401948	-0.374073	-0.413311	-0.748846	-0.185101	-0.340657	-0.581612	0.304999	-0.538848	-0.221258	0.221258	Gm38412	4631419I20|Gm43257	329730			chr3	MGI:MGI:5621297|AllianceGenome:MGI:5621297	predicted gene, 38412	104324851	ncRNA	104318292	+
100503311	1.03831	0.0542316	1.03831	up	2.35835	1.23778	2.35835	up	2.85463	1.5133	2.85463	up	1.2568	0.32976	1.2568	up	45	50	56.9927	56	36	78.9489	54	88.937	109	31	42	10	41.9635	25	7	4.5	13	20	15	0.607426	1.07124	1.44569	1.1987	0.88352	1.3521	1.22622	1.2248	1.31013	0.394379	0.643515	-0.80906	0.715219	-0.143074	-1.12993	-2.29578	-0.0241532	0.0241532	0.398083	Cimap3	1700027A23Rik|Pifo	100503311	ENSMUSG00000010136	GO:0005515|GO:0005794|GO:0005802|GO:0008092|GO:0019894|GO:0019901|GO:0030030|GO:0031267|GO:0031344|GO:0031410|GO:0033674|GO:0043015|GO:0044782|GO:0048487|GO:0060971	chr3	MGI:MGI:1923670|AllianceGenome:MGI:1923670	ciliary microtubule associated protein 3	105921962	protein-coding	105904273	-
12508	-1.38677	-0.471724	1.38677	down	-1.01501	-0.0214912	1.01501	down	1.2655	0.339708	1.2655	up	-1.07962	-0.110525	1.07962	down	24.8905	20	21	23	19	32	31	53.0635	50.1567	31.4154	21.5746	15.0009	34.7573	22.562	15.5821	27	12	20	11.2	-0.24729	-0.251079	0.0049181	-0.0854793	-0.0388641	0.0488615	0.425138	0.479347	0.189927	0.413197	-0.317925	-0.2244	0.443013	-0.29149	0.0241485	0.288793	-0.140017	0.0237675	-0.0237675	Cd53	Ox-44|Tspan25	12508	ENSMUSG00000040747	GO:0001772|GO:0005886|GO:0005911|GO:0009986|GO:0016020|GO:0042802|GO:0045661|GO:0070161|GO:0098609|GO:1901741	chr3	MGI:MGI:88341|AllianceGenome:MGI:88341	CD53 antigen	106697465	protein-coding	106666177	-
16491	1.13939	0.188256	1.13939	up	1.21126	0.276508	1.21126	up	1.25999	0.333411	1.25999	up	1.18522	0.245159	1.18522	up	503.746	377.761	378.823	468.912	361.023	570.314	371.861	659.39	674.378	330.345	384.121	275.786	297.986	399.208	279.394	274.228	179.158	247.469	128.018	0.448699	0.345283	0.53494	0.62109	0.566114	0.561435	0.366522	0.471647	0.295929	0.164585	0.193189	0.332988	-0.100172	0.210639	0.545449	-0.009902	0.117067	0.00990105	-0.152029	Kcna3	Kca1-3|Kv1.3|Mk-3	16491	ENSMUSG00000047959	GO:0005216|GO:0005249|GO:0005251|GO:0005267|GO:0005886|GO:0006811|GO:0006813|GO:0008076|GO:0015271|GO:0016020|GO:0030424|GO:0034220|GO:0034702|GO:0042734|GO:0044305|GO:0045121|GO:0045211|GO:0051260|GO:0055085|GO:0071805|GO:0098978	chr3	MGI:MGI:96660|AllianceGenome:MGI:96660	potassium voltage-gated channel, shaker-related subfamily, member 3	106947223	protein-coding	106943486	+
246691	1.25229	0.32457	1.25229	up	2.91805	1.545	2.91805	up	2.99504	1.58258	2.99504	up	1.28533	0.362144	1.28533	up	632.033	524	329.5	639.083	529.047	876.583	406.333	565.5	1067.62	424.917	201.75	79.3333	172.75	283.667	199	110.333	97	140.583	61.8333	1.77992	1.8213	1.33761	2.0717	2.12134	2.18549	1.49834	1.25396	1.96261	1.53171	0.268116	-0.460639	0.117192	0.721617	1.05984	-0.31949	0.235814	0.198001	-0.198001	Prok1	EG-VEGF	246691	ENSMUSG00000070368	GO:0001525|GO:0001664|GO:0001935|GO:0005576|GO:0007623|GO:0008083|GO:0008283|GO:0043410|GO:0045765|GO:0051781|GO:0101023|GO:1905564	chr3	MGI:MGI:2180370|AllianceGenome:MGI:2180370	prokineticin 1	107147023	protein-coding	107139232	-
229699	-1.50585	-0.590579	1.50585	down	1.15987	0.213961	1.15987	up	1.2281	0.296425	1.2281	up	-1.42219	-0.508115	1.42219	down	28	30	21	10	11	31.5	22.5	54.5	53.1942	30.8905	24	20.9635	13.708	30.6489	4	29	24.927	22	4	-0.354038	0.0573049	-0.271661	-1.56369	-1.10394	-0.250437	-0.313784	0.241305	-0.00182438	0.112309	-0.440805	-0.0181456	-1.17586	-0.126133	-2.21425	0.115307	0.63808	-0.115308	-1.78577	Slc16a4	MCT 5	229699	ENSMUSG00000027896	GO:0005886|GO:0008028|GO:0015293|GO:0015718|GO:0016020|GO:0022857|GO:0055085	chr3	MGI:MGI:2385183|AllianceGenome:MGI:2385183	solute carrier family 16 (monocarboxylic acid transporters), member 4	107219431	protein-coding	107198590	+
14867	1.09251	0.127652	1.09251	up	1.45374	0.539767	1.45374	up	1.43436	0.52041	1.43436	up	1.07795	0.108296	1.07795	up	70.9854	40.8978	50	37.933	36.8333	42.5	42	77.5504	71.5	32	59	18.1667	34.1594	35.5	13	24.326	11	31.5	15	0.996621	0.512929	0.988441	0.368325	0.648132	0.190237	0.595243	0.758747	0.433412	0.17178	0.865438	-0.216168	0.149963	0.0944152	-0.505244	-0.129681	-0.533563	0.411103	0.129681	Gstm6		14867	ENSMUSG00000068762	GO:0004364|GO:0005737|GO:0005829|GO:0006749|GO:0016740|GO:0019899|GO:0042803|GO:0043295|GO:0045171	chr3	MGI:MGI:1309467|AllianceGenome:MGI:1309467	glutathione S-transferase, mu 6	107860782	protein-coding	107846163	-
791415	1.37311	0.457452	1.37311	up	1.28087	0.357127	1.28087	up	-1.08659	-0.119813	1.08659	down	-1.0136	-0.0194882	1.0136	down	39.5	29	32	41	34.5	46	22	45	61	21	32	19	23	39	20	23	20	23	12	0.268382	0.134389	0.462016	0.597926	0.671148	0.421839	-0.220212	0.0909677	0.321708	-0.318472	0.100225	-0.0340323	-0.303253	0.347501	0.233675	-0.0931177	0.446363	0.0748162	-0.0748167	Gm12500		791415	ENSMUSG00000056411	GO:0003674|GO:0005575|GO:0008150	chr3	MGI:MGI:3650304|AllianceGenome:MGI:3650304	predicted gene 12500	107995327	protein-coding	107993292	+
100038453	-1.06838	-0.0954198	1.06838	down	1.0052	0.00747579	1.0052	up	1.45066	0.536707	1.45066	up	1.3508	0.433811	1.3508	up	33.1667	55.0333	36.5	31	32	55	44.5	63.5	71.5	38.5	51	33	33.8333	34.5	26.5	32.5	15	22.5	11.5	-0.0209527	1.02143	0.614624	0.157354	0.525407	0.64242	0.758874	0.550583	0.513626	0.518781	0.735435	0.725218	0.216342	0.133407	0.602451	0.368472	-0.00589037	0.00589085	-0.173434	Gm12522		100038453	ENSMUSG00000074281	GO:0003674|GO:0005575|GO:0008150	chr3	MGI:MGI:3651334|AllianceGenome:MGI:3651334	predicted gene 12522	108291057	ncRNA	108286593	-
56742	1.08589	0.118875	1.08589	up	1.30254	0.381323	1.30254	up	-1.29852	-0.376866	1.29852	down	-1.55759	-0.639314	1.55759	down	30.7007	29.6642	23.5	23.5	25	20.4562	22	36.9781	43	21	39.5985	7.69466	26.8571	13	14.7372	25.8768	11	26.3467	20	-0.269054	-0.00679588	-0.157252	-0.378894	0.0326228	-0.921114	-0.394068	-0.366143	-0.356621	-0.492329	0.233744	-1.51196	-0.25344	-1.41132	-0.380717	-0.0969486	-0.58999	0.0969486	0.488292	Psrc1	5430413I02Rik|Dda3	56742	ENSMUSG00000068744	GO:0000922|GO:0001578|GO:0005515|GO:0005654|GO:0005737|GO:0005819|GO:0005829|GO:0005856|GO:0005876|GO:0007049|GO:0007080|GO:0008017|GO:0015630|GO:0030308|GO:0030496|GO:0031116|GO:0045737|GO:0045893|GO:0051301|GO:0060236	chr3	MGI:MGI:1913099|AllianceGenome:MGI:1913099	proline/serine-rich coiled-coil 1	108295547	protein-coding	108291120	+
11722	-1.093	-0.128293	1.093	down	1.32096	0.401585	1.32096	up	1.14639	0.197095	1.14639	up	-1.25944	-0.332783	1.25944	down	2548.02	2907.7	1561.43	1741.4	1411.39	2337.29	2346.26	3465.04	4015.93	1811.22	1784.6	1188.84	1954.71	1416.39	805.5	2240.19	795.048	1496.4	922.58	0.135622	0.637929	-0.0734758	-0.137733	-0.118617	-0.0552464	0.372364	0.213629	0.218347	-0.0321836	-0.242528	-0.210756	-0.0382166	-0.614039	-0.578654	0.368584	-0.384808	-0.0456095	0.0456095	Amy1	Amy-1|Amy1a|C030014B17Rik	11722	ENSMUSG00000074264	GO:0003824|GO:0004556|GO:0005509|GO:0005576|GO:0005615|GO:0005975|GO:0008152|GO:0009617|GO:0016160|GO:0016787|GO:0016798|GO:0031404|GO:0043169|GO:0046872	chr3	MGI:MGI:88019|AllianceGenome:MGI:88019	amylase 1, salivary	113371399	protein-coding	113349601	-
67225	1.00499	0.00717512	1.00499	up	1.44196	0.528033	1.44196	up	1.15263	0.204932	1.15263	up	-1.24481	-0.315926	1.24481	down	4657.88	4828.56	2526.07	2697.42	2224.93	3767.59	3415.48	5012.98	5765.8	2963.56	2501.37	1884.69	2552.53	2210.85	1353.94	3210.71	1364.27	2138.49	1270.76	0.517399	0.881124	0.132033	0.00507545	0.0495062	0.145041	0.425567	0.257906	0.251614	0.189666	-0.24393	-0.0345087	-0.141765	-0.460176	-0.317968	0.399336	-0.0943108	-0.0190315	0.0190315	Rnpc3	2810441O16Rik|C030014B17Rik	67225	ENSMUSG00000027981	GO:0000398|GO:0003676|GO:0003723|GO:0005634|GO:0005654|GO:0005689|GO:0030626|GO:0097157	chr3	MGI:MGI:1914475|AllianceGenome:MGI:1914475	RNA-binding region (RNP1, RRM) containing 3	113423798	protein-coding	113398716	-
12814	1.10793	0.147871	1.10793	up	1.07217	0.100534	1.07217	up	-1.53814	-0.621184	1.53814	down	-1.48849	-0.573848	1.48849	down	171.99	348.075	82.1054	86.1546	57.7773	115.814	111.334	195.494	205.631	74.9893	94.5691	98.4773	190.051	92.0085	59.5	174.664	61.9722	106.894	116.597	-0.170746	1.15814	-0.740105	-0.892296	-1.14647	-0.807588	-0.44242	-0.351428	-0.486645	-1.0437	-0.898003	-0.221767	0.1819	-0.975732	-0.754962	0.270236	-0.483542	-0.270236	0.644084	Col11a1	C530001D20Rik|cho	12814	ENSMUSG00000027966	GO:0001502|GO:0002063|GO:0003007|GO:0005201|GO:0005576|GO:0005581|GO:0005592|GO:0005615|GO:0006029|GO:0007601|GO:0007605|GO:0008201|GO:0030020|GO:0030198|GO:0030199|GO:0031012|GO:0035989|GO:0042472|GO:0046872|GO:0048704|GO:0048705|GO:0050910|GO:0051216|GO:0055010|GO:0062023|GO:1904399	chr3	MGI:MGI:88446|AllianceGenome:MGI:88446	collagen, type XI, alpha 1	114014405	protein-coding	113824189	+
69740	-1.11133	-0.152289	1.11133	down	-1.26217	-0.335905	1.26217	down	-1.07917	-0.109929	1.07917	down	1.0524	0.0736866	1.0524	up	385.476	391.472	298.153	340.907	261.422	413.68	349.674	590.904	684.907	381.437	499.71	313.097	496.824	451.374	253.668	384.17	219.205	305.62	204.296	-0.379648	-0.0455751	-0.252824	-0.281138	-0.341886	-0.344099	-0.164525	-0.128852	-0.124012	-0.0702343	0.130426	0.07376	0.195028	-0.0544672	-0.0361996	0.0341749	-0.0341749	-0.127899	0.0799913	Dph5	2410012M04Rik	69740	ENSMUSG00000033554	GO:0005575|GO:0008168|GO:0016740|GO:0017183|GO:0032259	chr3	MGI:MGI:1916990|AllianceGenome:MGI:1916990	diphthamide biosynthesis 5	115722958	protein-coding	115681814	+
114301	1.41261	0.498367	1.41261	up	1.29988	0.378377	1.29988	up	-1.37295	-0.457278	1.37295	down	-1.26338	-0.337288	1.26338	down	68.9044	63	48	46.1269	55	72	39	68	90.1995	30	49.5	31.0526	51	52	25	48	23.5	40	40.5845	0.150393	0.332956	0.126246	-0.152823	0.42325	0.147469	-0.314973	-0.234155	-0.0347142	-0.724631	-0.19115	-0.246048	-0.0751224	-0.158194	-0.36513	0.0475502	-0.241708	-0.0475502	0.762345	Palmd	4631423C22Rik|PALML	114301	ENSMUSG00000033377	GO:0005515|GO:0005737|GO:0008360|GO:0016020|GO:0030425|GO:0042995|GO:0043197|GO:0045202	chr3	MGI:MGI:2148896|AllianceGenome:MGI:2148896	palmdelphin	116762601	protein-coding	116711911	-
99586	-1.31152	-0.391236	1.31152	down	-1.08302	-0.115062	1.08302	down	1.0347	0.0492142	1.0347	up	-1.17037	-0.22696	1.17037	down	98.028	56	61.5	63	68	100	70.7273	138.321	195	107.92	98	86.8759	78.8669	69	37	73.5	45	78	50	-0.146749	-0.642709	-0.321942	-0.508819	-0.0763864	-0.18434	-0.261921	-0.0154786	0.271829	0.316553	-0.0115366	0.432453	-0.251939	-0.555849	-0.605272	-0.14348	-0.110184	0.110184	0.257605	Dpyd	DHPDHase|DPD|E330028L06Rik	99586	ENSMUSG00000033308	GO:0000166|GO:0002058|GO:0005506|GO:0005737|GO:0005829|GO:0006145|GO:0006208|GO:0006210|GO:0006212|GO:0006214|GO:0006248|GO:0006249|GO:0007584|GO:0007623|GO:0009410|GO:0014070|GO:0016491|GO:0016627|GO:0017113|GO:0019860|GO:0042802|GO:0042803|GO:0046050|GO:0046074|GO:0046079|GO:0046872|GO:0050661|GO:0051536|GO:0051539|GO:0071949	chr3	MGI:MGI:2139667|AllianceGenome:MGI:2139667	dihydropyrimidine dehydrogenase	119226573	protein-coding	118355829	+
66568	1.13084	0.177396	1.13084	up	1.35012	0.43309	1.35012	up	1.09161	0.126462	1.09161	up	-1.09371	-0.129232	1.09371	down	77	74.4599	50	50.4343	40.8788	85.8759	61	92	117.883	32	47	25	60	40	38	39.5	26	56	18.6165	0.475399	0.738811	0.349884	0.140719	0.159915	0.56647	0.495106	0.366688	0.516197	-0.466777	-0.101173	-0.394092	0.324087	-0.371961	0.403686	-0.0688872	0.0688872	0.602621	-0.197254	Rwdd3	2510027J23Rik|3110037C01Rik|Rsume|X2CR1	66568	ENSMUSG00000028133	GO:0003674|GO:0005575|GO:0005634|GO:0005737|GO:0032088|GO:0033235|GO:1902073	chr3	MGI:MGI:1920420|AllianceGenome:MGI:1920420	RWD domain containing 3	120965344	protein-coding	120949049	-
99887	1.13948	0.188371	1.13948	up	1.36774	0.451797	1.36774	up	1.231	0.299835	1.231	up	1.02556	0.0364089	1.02556	up	728.427	620.92	436	522.333	462.55	848.628	530.403	913	770.769	472.794	444	334.788	426.686	524.433	249.825	355.5	274.098	287.5	197	0.563593	0.645022	0.32055	0.359551	0.506438	0.717616	0.461652	0.523937	0.0714779	0.264631	-0.015008	0.195498	0.000567436	0.187064	-0.0331287	-0.0526237	0.313334	-0.190976	0.0526237	Tlcd4	4930577M16Rik|C730036B01Rik|Tmem56	99887	ENSMUSG00000028132	GO:0003674|GO:0005783|GO:0016020|GO:0055088	chr3	MGI:MGI:1923195|AllianceGenome:MGI:1923195	TLC domain containing 4	121056989	protein-coding	120995657	-
319839	-1.21089	-0.276066	1.21089	down	-1.26532	-0.339504	1.26532	down	1.1031	0.141559	1.1031	up	1.15268	0.204997	1.15268	up	24.3333	21.5833	12.5833	17.1667	19.3333	27.5833	28.1667	30.5	40.5833	24	32.0833	17	26	19.1667	21	20.8333	9.25	21.4167	9.83333	-0.131558	0.00723219	-0.585564	-0.35911	0.13462	-0.0170202	0.435252	-0.17117	0.0327649	0.173152	0.402956	0.104482	0.172603	-0.378395	0.603043	0.0631204	-0.367133	0.270895	-0.0631204	A530020G20Rik	Gm38684	319839	ENSMUSG00000097124	GO:0003674|GO:0005575|GO:0008150	chr3	MGI:MGI:2442825|AllianceGenome:MGI:2442825	RIKEN cDNA A530020G20 gene	121329856	ncRNA	121325260	+
69895	-1.14205	-0.19162	1.14205	down	-1.2848	-0.361542	1.2848	down	1.11728	0.159991	1.11728	up	1.25694	0.329913	1.25694	up	375	316.333	291	354.833	384.5	568.5	392.5	703.833	716.5	418.5	527	323.5	522	558.833	291.5	351	238.5	261.333	174.5	-0.297627	-0.231266	-0.166085	-0.101604	0.336487	0.236318	0.12393	0.245229	0.0628176	0.185319	0.328909	0.242686	0.388115	0.375398	0.286122	0.025672	0.209305	-0.231975	-0.025672	Snhg8	1110065M07Rik|2010109N14Rik	69895	ENSMUSG00000104960	GO:0003674|GO:0005575|GO:0008150	chr3	MGI:MGI:1917145|AllianceGenome:MGI:1917145	small nucleolar RNA host gene 8	123301985	ncRNA	123301201	-
11924	1.37644	0.460942	1.37644	up	-1.16204	-0.216657	1.16204	down	-1.22584	-0.29377	1.22584	down	1.3048	0.383829	1.3048	up	65	52	43	58	56	91	38	73	61	51	76	64	67	68	40	73.5	8	42.5	56	-0.28485	-0.294971	-0.383539	-0.173464	0.0981588	0.134252	-0.703535	-0.48288	-0.950111	-0.310183	0.076334	0.446221	-0.0325451	-0.122257	-0.0381446	0.311173	-2.14738	-0.311174	0.875756	Neurog2	Atoh4|Math4A|bHLHa8|ngn-2|ngn2	11924	ENSMUSG00000027967	GO:0000981|GO:0001764|GO:0003677|GO:0005515|GO:0005634|GO:0007275|GO:0007399|GO:0007411|GO:0007423|GO:0021870|GO:0021954|GO:0022008|GO:0030154|GO:0030182|GO:0030900|GO:0043565|GO:0045165|GO:0045666|GO:0045944|GO:0046983|GO:0048469|GO:0051091|GO:0061564|GO:0070888|GO:0071542|GO:1990837	chr3	MGI:MGI:109619|AllianceGenome:MGI:109619	neurogenin 2	127429280	protein-coding	127426785	+
71481	-1.28182	-0.358196	1.28182	down	1.24934	0.321165	1.24934	up	1.38391	0.468755	1.38391	up	-1.15717	-0.210606	1.15717	down	106.398	92.3175	57	78.9343	50.5	91	111	153.237	142.075	97.4781	53.8686	45	79.2883	59.3102	44	77.9197	25.3333	56.9854	41	0.17242	0.279435	-0.2306	0.0174479	-0.304671	-0.119435	0.589266	0.333231	0.0159721	0.370711	-0.673907	-0.315612	-0.0432849	-0.573198	-0.154328	0.141731	-0.738105	-0.141731	0.172266	Alpk1	8430410J10Rik|LAK	71481	ENSMUSG00000028028	GO:0000922|GO:0002376|GO:0002753|GO:0004674|GO:0005524|GO:0005737|GO:0005813|GO:0005829|GO:0005856|GO:0005929|GO:0006468|GO:0009617|GO:0016301|GO:0016310|GO:0016740|GO:0032391|GO:0042995|GO:0043123|GO:0045087|GO:0048029|GO:0060271	chr3	MGI:MGI:1918731|AllianceGenome:MGI:1918731	alpha-kinase 1	127574176	protein-coding	127463959	-
70617	1.03581	0.0507635	1.03581	up	1.37351	0.457866	1.37351	up	1.33288	0.414541	1.33288	up	1.00517	0.00743906	1.00517	up	89	80	83	101	86	105.053	91	148	152	71	66.0303	66	55	70	42	65	32	53	30	0.177192	0.335193	0.573912	0.635442	0.725745	0.350102	0.565008	0.545425	0.375755	0.175815	-0.117861	0.499291	-0.308599	-0.0717611	0.0409207	0.142545	-0.138708	0.0160317	-0.0160317	Fam241a	2700063A17Rik|5730508B09Rik	70617	ENSMUSG00000050549	GO:0003674|GO:0005794|GO:0008150|GO:0016020|GO:0043231	chr3	MGI:MGI:1917867|AllianceGenome:MGI:1917867	family with sequence similarity 241, member A	127689972	protein-coding	127663337	-
13645	-1.07094	-0.0988711	1.07094	down	1.03155	0.0448091	1.03155	up	1.35415	0.437387	1.35415	up	1.22579	0.293706	1.22579	up	126	94.8891	90.9621	72	68.7942	132.462	104.5	152.477	181.212	91.8686	140.926	46.9854	111.5	97.0162	52	57.0382	41.9621	79	29.9621	0.561511	0.464209	0.588839	0.0299287	0.286469	0.567342	0.647346	0.471195	0.512136	0.430341	0.858646	-0.108189	0.593714	0.281883	0.231816	-0.163194	0.135081	0.474665	-0.135081	Egf		13645	ENSMUSG00000028017	GO:0001525|GO:0001938|GO:0002092|GO:0005085|GO:0005154|GO:0005509|GO:0005515|GO:0005576|GO:0005615|GO:0005886|GO:0007173|GO:0008083|GO:0008283|GO:0008284|GO:0010595|GO:0010628|GO:0010800|GO:0016020|GO:0018108|GO:0021930|GO:0021940|GO:0030297|GO:0030335|GO:0038134|GO:0042327|GO:0043388|GO:0043406|GO:0043410|GO:0045840|GO:0045893|GO:0046425|GO:0048018|GO:0048146|GO:0048754|GO:0050673|GO:0050679|GO:0050730|GO:0050731|GO:0051048|GO:0051223|GO:0051897|GO:0060749|GO:0061098|GO:0070062|GO:0070371|GO:0070374|GO:0090263|GO:0090279|GO:0090370|GO:1900127|GO:1902966|GO:1905278|GO:2000008|GO:2000060|GO:2000573	chr3	MGI:MGI:95290|AllianceGenome:MGI:95290	epidermal growth factor	129548971	protein-coding	129471226	-
68147	1.07974	0.110686	1.07974	up	-1.05809	-0.0814559	1.05809	down	1.19199	0.253374	1.19199	up	1.3618	0.445516	1.3618	up	222.7	183	183.084	213.477	138.31	274.965	152.657	306.477	311.736	196.5	189	116.363	279.142	253.706	150	164.989	45.4769	124.504	109.133	0.133136	0.161687	0.347956	0.347889	0.0439649	0.370962	-0.0559149	0.228328	0.0447316	0.277175	0.0320468	-0.04989	0.667619	0.418689	0.510144	0.119122	-0.998923	-0.119122	0.479746	Gar1	C430047J18Rik|Nola1	68147	ENSMUSG00000028010	GO:0000454|GO:0000781|GO:0001522|GO:0001650|GO:0001651|GO:0003723|GO:0005515|GO:0005634|GO:0005654|GO:0005697|GO:0006364|GO:0007004|GO:0030515|GO:0031429|GO:0034513|GO:0042254|GO:0070034|GO:0090661|GO:1990904	chr3	MGI:MGI:1930948|AllianceGenome:MGI:1930948	GAR1 ribonucleoprotein	129625045	protein-coding	129618561	-
12630	1.06918	0.096507	1.06918	up	1.37446	0.458863	1.37446	up	1.01254	0.0179824	1.01254	up	-1.2696	-0.344374	1.2696	down	61.9124	49	53.927	76.9562	47	68.5091	54.7372	64	125.193	52	34.6894	41.8321	44	57.9489	21.9632	32	37	47	28	-0.209951	-0.235592	0.0882421	0.37963	-0.00949764	-0.130209	-0.0319023	-0.527595	0.232276	-0.137059	-0.910061	-0.0221305	-0.494093	-0.207901	-0.757944	-0.743389	0.20718	-0.0208664	0.0208664	Cfi		12630	ENSMUSG00000058952	GO:0002376|GO:0004252|GO:0005576|GO:0005615|GO:0006508|GO:0006956|GO:0006958|GO:0008233|GO:0008236|GO:0016020|GO:0016787|GO:0045087|GO:0046872	chr3	MGI:MGI:105937|AllianceGenome:MGI:105937	complement component factor i	129668978	protein-coding	129630432	+
66815	-1.03424	-0.0485708	1.03424	down	2.00637	1.00459	2.00637	up	1.56586	0.646955	1.56586	up	-1.32519	-0.406202	1.32519	down	48.9854	32	32	24	38	64	36	37	92.4927	48	35	18	18	11	11	25.9708	20	17	8	0.718453	0.41598	0.601588	-0.0350914	0.950123	1.03785	0.629854	-0.0518594	1.06181	1.01375	0.369081	0.0275373	-0.517318	-1.3389	-0.48925	0.221711	0.585936	-0.221711	-0.520207	Mcub	9030408N13Rik|Ccdc109b	66815	ENSMUSG00000027994	GO:0005216|GO:0005515|GO:0005654|GO:0005739|GO:0005743|GO:0006811|GO:0006816|GO:0006851|GO:0016020|GO:0019855|GO:0034704|GO:0036444|GO:0043231|GO:0051560|GO:1990246	chr3	MGI:MGI:1914065|AllianceGenome:MGI:1914065	mitochondrial calcium uniporter dominant negative beta subunit	129763728	protein-coding	129708609	-
77018	1.3325	0.414136	1.3325	up	1.2	0.26304	1.2	up	-1.22061	-0.287605	1.22061	down	-1.09924	-0.136509	1.09924	down	318.401	403.764	192.095	233.03	198.624	326.612	176.62	375.701	346.38	180.702	215.496	164.226	214.595	296.583	143.059	254.439	119.618	166.413	130.724	0.0806379	0.735114	-0.150971	-0.0939193	-0.00214767	0.0510483	-0.413803	-0.0461068	-0.371479	-0.411981	-0.346919	-0.121083	-0.280003	0.0757265	-0.126453	0.175835	-0.171934	-0.268783	0.171934	Col25a1	2700062B08Rik|CLAC-P	77018	ENSMUSG00000058897	GO:0001540|GO:0005576|GO:0005581|GO:0005615|GO:0005886|GO:0008201|GO:0016020|GO:0030020|GO:0042802|GO:0060385|GO:0062023	chr3	MGI:MGI:1924268|AllianceGenome:MGI:1924268	collagen, type XXV, alpha 1	130393532	protein-coding	129974494	+
71760	1.07019	0.0978723	1.07019	up	1.28017	0.356331	1.28017	up	-1.23077	-0.299564	1.23077	down	-1.47225	-0.558023	1.47225	down	381.434	423.534	350.126	392.679	236.25	374.076	311.434	502.237	533.209	361.897	323.301	171.045	386.898	250	173.847	569.486	120.416	411.801	176.128	-0.478987	-0.0161362	-0.105132	-0.161298	-0.572083	-0.573415	-0.415737	-0.447539	-0.569349	-0.23023	-0.58192	-0.882606	-0.249884	-0.990994	-0.665459	0.51796	-0.982559	0.21818	-0.218179	Etnppl	1300019H02Rik|Agxt2l1	71760	ENSMUSG00000019232	GO:0003674|GO:0005739|GO:0008150|GO:0008483|GO:0016829|GO:0030170|GO:0050459	chr3	MGI:MGI:1919010|AllianceGenome:MGI:1919010	ethanolamine phosphate phospholyase	130429399	protein-coding	130411097	+
16842	-1.02164	-0.0308901	1.02164	down	-1.18578	-0.245838	1.18578	down	-1.30375	-0.382671	1.30375	down	-1.12328	-0.167723	1.12328	down	90.6985	72.6667	49.1667	48.8333	51.3333	76.7833	70.6667	94.94	98.15	65.7114	88.6667	66	73.1667	64	48.8333	72.8333	33.75	58.0833	62.8832	-0.0229688	-0.0309467	-0.408953	-0.640409	-0.24613	-0.329579	-0.0272617	-0.322518	-0.482689	-0.163293	0.0799689	0.271858	-0.124277	-0.428478	0.0309644	0.0792704	-0.289326	-0.0792704	0.824247	Lef1	3000002B05|Lef-1	16842	ENSMUSG00000027985	GO:0000122|GO:0000976|GO:0000977|GO:0000978|GO:0000981|GO:0000987|GO:0001222|GO:0001227|GO:0001228|GO:0001569|GO:0001756|GO:0001837|GO:0001944|GO:0002040|GO:0003676|GO:0003677|GO:0003682|GO:0003700|GO:0005515|GO:0005634|GO:0005654|GO:0005667|GO:0005737|GO:0006355|GO:0006357|GO:0006366|GO:0008013|GO:0008134|GO:0008301|GO:0010628|GO:0010718|GO:0016055|GO:0021542|GO:0021766|GO:0021861|GO:0021873|GO:0021943|GO:0022407|GO:0030111|GO:0030177|GO:0030223|GO:0030326|GO:0030331|GO:0030335|GO:0030509|GO:0030854|GO:0030879|GO:0032696|GO:0032713|GO:0032714|GO:0032993|GO:0033153|GO:0042100|GO:0042393|GO:0042475|GO:0042826|GO:0043066|GO:0043392|GO:0043565|GO:0043586|GO:0043923|GO:0045063|GO:0045295|GO:0045588|GO:0045597|GO:0045843|GO:0045892|GO:0045893|GO:0045944|GO:0046632|GO:0048341|GO:0048468|GO:0050767|GO:0050909|GO:0060033|GO:0060070|GO:0060325|GO:0060326|GO:0060561|GO:0060710|GO:0061153|GO:0062009|GO:0070016|GO:0070742|GO:0071168|GO:0071345|GO:0071353|GO:0071864|GO:0071866|GO:0071895|GO:0090068|GO:0090575|GO:0140416|GO:1901331|GO:1902262|GO:1902732|GO:1904019|GO:1990837|GO:1990907	chr3	MGI:MGI:96770|AllianceGenome:MGI:96770	lymphoid enhancer binding factor 1	131018006	protein-coding	130903972	+
56811	-1.06783	-0.0946834	1.06783	down	-1.26933	-0.34407	1.26933	down	-1.27412	-0.349506	1.27412	down	-1.07186	-0.100119	1.07186	down	51.25	59.9262	31.4333	49.5595	46.0833	47.5	44.8333	97.6945	83.2595	43.1012	70.8333	40	61.6742	58.1667	41.8333	65.3333	28	51.0833	31.8333	-0.635279	-0.0978379	-0.843122	-0.407897	-0.190565	-0.811229	-0.472504	-0.0700412	-0.508846	-0.560494	-0.0327787	-0.239392	-0.15958	-0.355141	0.0189667	0.133707	-0.34757	-0.0533261	0.0533261	Dkk2		56811	ENSMUSG00000028031	GO:0005576|GO:0005615|GO:0007275|GO:0016055|GO:0030178|GO:0039706|GO:0048019|GO:0090090|GO:0090263	chr3	MGI:MGI:1890663|AllianceGenome:MGI:1890663	dickkopf WNT signaling pathway inhibitor 2	131886065	protein-coding	131791053	+
433653	1.10206	0.140207	1.10206	up	-1.10565	-0.144891	1.10565	down	-1.40914	-0.49482	1.40914	down	-1.15647	-0.209722	1.15647	down	108.7	127.333	82.95	70	71.5	96.6857	94.9167	125.433	151.433	64.1762	92.65	62.625	162.333	92.2338	67.1667	128.851	43.5179	78.8873	74.0667	-0.39412	0.145946	-0.286744	-0.753272	-0.400435	-0.629422	-0.233983	-0.553038	-0.48942	-0.829752	-0.488984	-0.436222	0.393071	-0.533607	-0.141509	0.269953	-0.554958	-0.269953	0.428044	Gimd1	EG433653|Gm5549	433653	ENSMUSG00000091721	GO:0000166|GO:0003674|GO:0005525|GO:0005575|GO:0008150	chr3	MGI:MGI:3647547|AllianceGenome:MGI:3647547	GIMAP family P-loop NTPase domain containing 1	132353543	protein-coding	132335607	+
102632621	1.0337	0.0478167	1.0337	up	1.31412	0.394097	1.31412	up	-1.07078	-0.0986651	1.07078	down	-1.36126	-0.444946	1.36126	down	44.1667	47.6333	28.6667	27.1667	28.3333	29.0833	37.9167	41.5	52.9693	32.4167	22.9167	27.3333	32.6667	26.3333	11.0833	37.6667	20	19.1667	17.6667	-0.035284	0.385536	-0.161454	-0.460632	-0.0777197	-0.704374	0.100345	-0.490617	-0.346716	-0.156897	-0.84622	0.0258589	-0.261839	-0.683854	-1.0827	0.153765	-0.0184078	-0.652989	0.0184078	Gm30648	Gm43194	102632621	ENSMUSG00000106139		chr3	MGI:MGI:5589807|AllianceGenome:MGI:5589807	predicted gene, 30648	133918995	ncRNA	133905837	+
69772	-1.00327	-0.00471413	1.00327	down	1.27955	0.355632	1.27955	up	1.01477	0.0211531	1.01477	up	-1.26505	-0.339193	1.26505	down	65	56	43	75.8102	68	91	64.7895	110.847	142.955	43.7007	50	37.7737	80.9531	43	29	48.3139	34.9781	58	31	-0.286647	-0.189853	-0.385336	0.211078	0.37647	0.132455	0.0644283	0.117921	0.276772	-0.53482	-0.529534	-0.316265	0.238584	-0.785252	-0.503888	-0.29593	-0.0208006	0.135619	0.0208011	Bdh2	1810026B04Rik|Dhrs6	69772	ENSMUSG00000028167	GO:0003858|GO:0005737|GO:0005829|GO:0006629|GO:0006635|GO:0006880|GO:0016491|GO:0016617|GO:0016628|GO:0019290|GO:0030855|GO:0051287	chr3	MGI:MGI:1917022|AllianceGenome:MGI:1917022	3-hydroxybutyrate dehydrogenase, type 2	135010187	protein-coding	134986982	+
67547	-1.09784	-0.134664	1.09784	down	1.1573	0.210765	1.1573	up	1.01476	0.0211329	1.01476	up	-1.25205	-0.324296	1.25205	down	91.4128	100.859	50.6845	83.4838	69.2929	119.454	82.0095	153.451	151.772	90.4048	64.3622	59.4444	56.852	112.861	44.0871	85.4734	48.6699	60.8707	46.1833	-0.286134	0.16755	-0.639571	-0.141262	-0.0878015	0.0335283	-0.0869832	0.0956907	-0.128323	0.0224781	-0.656693	-0.153549	-0.762735	0.115439	-0.391027	0.0356646	-0.035665	-0.28613	0.104462	Slc39a8	4933419D20Rik|BIGM103|ZIP-8|Zip8	67547	ENSMUSG00000053897	GO:0005385|GO:0005764|GO:0005765|GO:0005886|GO:0006351|GO:0006355|GO:0006487|GO:0006525|GO:0006811|GO:0006824|GO:0006829|GO:0006882|GO:0015293|GO:0015694|GO:0015701|GO:0016020|GO:0016323|GO:0016324|GO:0030001|GO:0030026|GO:0030198|GO:0031090|GO:0042391|GO:0043124|GO:0046873|GO:0050728|GO:0055085|GO:0061757|GO:0070574|GO:0071421|GO:0071577|GO:0071578|GO:0097080|GO:0098711|GO:0098849|GO:0140410|GO:0140412|GO:1990079|GO:1990540	chr3	MGI:MGI:1914797|AllianceGenome:MGI:1914797	solute carrier family 39 (metal ion transporter), member 8	135594333	protein-coding	135531040	+
70604	1.09164	0.126495	1.09164	up	1.22362	0.29116	1.22362	up	1.2573	0.33033	1.2573	up	1.12168	0.165665	1.12168	up	817.793	571.963	578	679.832	542.493	922.456	570	921.387	1171.51	588.956	566.825	424.898	604.405	594.708	332.248	395.333	335.993	387	202.58	0.561348	0.357342	0.558096	0.570563	0.567239	0.668768	0.396329	0.367932	0.50628	0.412382	0.168139	0.370168	0.333712	0.199291	0.209019	-0.0685988	0.437877	0.0685988	-0.0762739	Dnajb14	5730496F10Rik	70604	ENSMUSG00000074212	GO:0005634|GO:0005783|GO:0005789|GO:0016020|GO:0030544|GO:0051085|GO:0065003|GO:0071218	chr3	MGI:MGI:1917854|AllianceGenome:MGI:1917854	DnaJ heat shock protein family (Hsp40) member B14	137614692	protein-coding	137573436	+
102635321	1.29439	0.372273	1.29439	up	1.38081	0.465516	1.38081	up	1.03115	0.0442506	1.03115	up	-1.03454	-0.0489921	1.03454	down	49.3333	56.5833	35.75	40.9762	32.7	46.6667	40.9167	60.9167	46.4583	26.3333	35.9762	23.8929	20.1667	38.8667	24.7833	43.2833	16.8333	22.3095	11.9167	0.474829	0.98445	0.507623	0.482824	0.479579	0.328333	0.56071	0.413616	-0.185427	-0.106235	0.154933	0.182284	-0.607178	0.228297	0.428781	0.704796	0.0834212	-0.0834217	-0.199134	Gm32693		102635321	ENSMUSG00000106505		chr3	MGI:MGI:5591852|AllianceGenome:MGI:5591852	predicted gene, 32693	139486520	ncRNA	139482914	-
12167	-1.00976	-0.0140163	1.00976	down	1.26141	0.335042	1.26141	up	1.52908	0.612667	1.52908	up	1.20048	0.263609	1.20048	up	402	314.243	261	263	232	424	285	556.5	563.981	264	269	138	271	272	182.667	202	121	167	76	0.627408	0.583898	0.501676	0.291048	0.432358	0.637951	0.486929	0.731107	0.542229	0.345359	0.183443	-0.161681	0.267088	0.161316	0.436571	0.0532866	0.0550532	-0.0532866	-0.400097	Bmpr1b	ALK-6|Acvrlk6|Alk6|BMPR-1B|BMPR-IB|CFK-43a|SKR6	12167	ENSMUSG00000052430	GO:0000166|GO:0001502|GO:0001550|GO:0001649|GO:0001654|GO:0002062|GO:0004672|GO:0004674|GO:0004675|GO:0004888|GO:0005024|GO:0005025|GO:0005515|GO:0005524|GO:0005886|GO:0006468|GO:0006703|GO:0006954|GO:0007178|GO:0007179|GO:0009953|GO:0010628|GO:0016020|GO:0016301|GO:0016310|GO:0016740|GO:0021953|GO:0030154|GO:0030425|GO:0030501|GO:0030509|GO:0031290|GO:0036122|GO:0042698|GO:0043010|GO:0043025|GO:0043235|GO:0045669|GO:0045944|GO:0046332|GO:0046872|GO:0051216|GO:0060041|GO:0060348|GO:0071363|GO:0071773|GO:0098821|GO:1902043	chr3	MGI:MGI:107191|AllianceGenome:MGI:107191	bone morphogenetic protein receptor, type 1B	141875010	protein-coding	141542900	-
55932	1.35728	0.440721	1.35728	up	1.15347	0.205987	1.15347	up	-1.08532	-0.118119	1.08532	down	1.08419	0.116616	1.08419	up	89.5	88	79	81	47	78.5	54.5	89	102	49	71.5	38	67	93.0748	41	60	24	61	27.5	0.242522	0.529944	0.559901	0.374328	-0.0886836	-0.0129981	-0.117354	-0.131047	-0.142499	-0.301975	0.0542016	-0.239928	0.0333781	0.396523	0.0634031	0.0843153	-0.496498	0.276096	-0.0843148	Gbp3	GBP-3|GBP-4|Gbp4	55932	ENSMUSG00000028268	GO:0000166|GO:0002218|GO:0002376|GO:0003924|GO:0005525|GO:0005634|GO:0005737|GO:0005794|GO:0005829|GO:0005886|GO:0016020|GO:0016787|GO:0020005|GO:0031410|GO:0035458|GO:0042742|GO:0042802|GO:0042803|GO:0042832|GO:0044406|GO:0045087|GO:0048471|GO:0050830|GO:0051715|GO:0071222|GO:0071346|GO:0071356|GO:0140639	chr3	MGI:MGI:1926263|AllianceGenome:MGI:1926263	guanylate binding protein 3	142278974	protein-coding	142265805	+
14469	-1.02649	-0.0377169	1.02649	down	1.30145	0.380121	1.30145	up	1.5922	0.671019	1.5922	up	1.19183	0.253182	1.19183	up	152	48	44.5	70	58	93.8029	52.8905	114	103.978	111	61	26	74	72	32	42	23	35	23	1.48444	0.133283	0.209661	0.641569	0.692517	0.72175	0.317206	0.703917	0.363019	1.35554	0.302876	-0.309607	0.654551	0.503937	0.183659	0.0475502	-0.08009	-0.0475502	0.135695	Gbp2		14469	ENSMUSG00000028270	GO:0000139|GO:0000166|GO:0002218|GO:0002376|GO:0003779|GO:0003924|GO:0003925|GO:0004382|GO:0004866|GO:0005525|GO:0005634|GO:0005654|GO:0005737|GO:0005794|GO:0005829|GO:0006605|GO:0009617|GO:0012506|GO:0015629|GO:0016020|GO:0016787|GO:0019003|GO:0019899|GO:0019955|GO:0020005|GO:0030507|GO:0030695|GO:0031410|GO:0035458|GO:0042742|GO:0042802|GO:0042803|GO:0042832|GO:0044406|GO:0045087|GO:0048471|GO:0050830|GO:0051715|GO:0051879|GO:0071222|GO:0071346|GO:0106139|GO:0140639|GO:0140678|GO:0140973	chr3	MGI:MGI:102772|AllianceGenome:MGI:102772	guanylate binding protein 2	142343769	protein-coding	142326424	+
23844	-1.02431	-0.0346488	1.02431	down	1.14036	0.189493	1.14036	up	-1.07612	-0.105839	1.07612	down	-1.257	-0.32998	1.257	down	222	139	150.81	191	137	254.5	167	300	375	146	167	91	137	251	100	130	115	155	114	-0.139635	-0.503303	-0.200047	-0.0808496	-0.237997	-0.00885344	-0.194591	-0.0707188	0.0430655	-0.419617	-0.414722	-0.672817	-0.627436	0.134991	-0.34305	-0.492964	0.0712733	-0.0712738	0.274458	Clca1	Clca2|Clca3|gob-5|gob5	23844	ENSMUSG00000028255	GO:0005229|GO:0005254|GO:0005576|GO:0005886|GO:0005902|GO:0006508|GO:0006811|GO:0006816|GO:0006821|GO:0008233|GO:0008237|GO:0016020|GO:0016787|GO:0030141|GO:0042589|GO:0046872|GO:1902476	chr3	MGI:MGI:1346342|AllianceGenome:MGI:1346342	chloride channel accessory 1	144738537	protein-coding	144710298	-
71355	-1.29597	-0.374032	1.29597	down	-1.15586	-0.208971	1.15586	down	-1.72312	-0.785025	1.72312	down	-1.93199	-0.950087	1.93199	down	31.4021	59.3588	16	10	5	16.5085	20.6723	40.1374	32.1269	22.6156	23.1061	8.64783	39.3492	15	14.5515	56.0551	10.4925	24.1362	26.8861	-0.679304	0.551104	-1.15468	-2.05439	-2.73214	-1.67328	-0.926713	-0.690704	-1.22001	-0.82824	-0.98627	-1.78632	-0.145247	-1.64771	-0.841855	0.5754	-1.10097	-0.472313	0.472313	Col24a1	5430404K19Rik	71355	ENSMUSG00000028197	GO:0002244|GO:0005201|GO:0005576|GO:0005581|GO:0005615|GO:0030020|GO:0030198|GO:0062023	chr3	MGI:MGI:1918605|AllianceGenome:MGI:1918605	collagen, type XXIV, alpha 1	145257766	protein-coding	144998233	+
16007	-1.97983	-0.985377	1.97983	down	-3.93741	-1.97725	3.93741	down	1.36244	0.446195	1.36244	up	2.70957	1.43806	2.70957	up	709	940	1568	249	557	418	297.5	2548	4797	1646	4165	2121	3275.5	1232	1479	1224	98	942	1104	-1.10153	-0.382848	0.540952	-2.3354	-0.851617	-1.93014	-1.99867	0.378491	1.08311	0.438186	1.58855	1.2328	1.31491	-0.206887	0.90638	0.104935	-2.79663	-0.104936	0.912972	Ccn1	Cyr61|Igfbp10	16007	ENSMUSG00000028195	GO:0001649|GO:0001934|GO:0002041|GO:0003181|GO:0003278|GO:0003281|GO:0005178|GO:0005576|GO:0005615|GO:0005829|GO:0006915|GO:0006935|GO:0007155|GO:0007165|GO:0008201|GO:0010518|GO:0010811|GO:0016020|GO:0019838|GO:0030198|GO:0030335|GO:0030501|GO:0030513|GO:0032731|GO:0032740|GO:0032755|GO:0032760|GO:0033690|GO:0043065|GO:0043066|GO:0043280|GO:0044319|GO:0045597|GO:0045669|GO:0045860|GO:0045944|GO:0050840|GO:0060413|GO:0060591|GO:0060710|GO:0060716|GO:0061036|GO:0062023|GO:0070372|GO:0072593|GO:0098609|GO:2000304|GO:2000309|GO:2000343	chr3	MGI:MGI:88613|AllianceGenome:MGI:88613	cellular communication network factor 1	145355740	protein-coding	145352726	-
242253	-1.0239	-0.0340775	1.0239	down	-3.03361	-1.60103	3.03361	down	-2.69101	-1.42815	2.69101	down	1.10099	0.138808	1.10099	up	12.8613	16.6288	18	15	7	20.5	18	24.0036	20.9185	12.5758	38	38.38	43	47.8832	28.7226	32.3333	24	23.7664	23.2095	-1.90427	-1.22182	-0.921894	-1.40657	-2.18386	-1.29801	-1.06355	-1.36954	-1.77615	-1.61205	-0.205681	0.42649	0.0456152	0.0897126	0.202028	-0.155564	0.155564	-0.431727	0.323029	Dnai3	4931433A13Rik|IC140|Ida7|Wdr63	242253	ENSMUSG00000043020	GO:0005737|GO:0005858|GO:0030336|GO:0034316|GO:0036156|GO:0036159|GO:0045503|GO:0045504|GO:0045669|GO:0060294|GO:0071933	chr3	MGI:MGI:3045269|AllianceGenome:MGI:3045269	dynein axonemal intermediate chain 3	145813791	protein-coding	145746281	-
170757	1.12299	0.167343	1.12299	up	-1.34779	-0.430595	1.34779	down	-1.82878	-0.870878	1.82878	down	-1.20827	-0.27294	1.20827	down	104	87	43	37.5	43	68	49.25	98.9286	79.5	50.053	88	87	59.7478	59.4706	68	122	37	69	50	-0.156887	-0.102576	-0.933648	-1.35274	-0.83304	-0.836188	-0.879519	-0.594498	-1.11807	-0.887332	-0.262271	0.339056	-0.747931	-0.865725	0.177281	0.492129	-0.488039	-0.162149	0.162149	Adgrl4	1110033N21Rik|ETL1|Eltd1|Etl	170757	ENSMUSG00000039167	GO:0004888|GO:0004930|GO:0005509|GO:0005886|GO:0007165|GO:0007166|GO:0007186|GO:0007189|GO:0016020|GO:0031410|GO:0065003	chr3	MGI:MGI:2655562|AllianceGenome:MGI:2655562	adhesion G protein-coupled receptor L4	151250718	protein-coding	151143519	+
68810	-1.00851	-0.0122246	1.00851	down	1.57308	0.653595	1.57308	up	1.13378	0.181142	1.13378	up	-1.39927	-0.484678	1.39927	down	38.6283	22.3071	31	36	26.4545	43	30	56.3333	58.6143	28	13.6897	21	17	35.8321	11.6429	25	21	15.3071	15	0.0990419	-0.381302	0.279068	0.273155	0.150923	0.187397	0.0901032	0.277887	0.127007	-0.0405784	-1.2619	-0.0267863	-0.876496	0.0881367	-0.684024	-0.109968	0.379609	-0.649757	0.109967	Nexn	1110046H09Rik|NELIN	68810	ENSMUSG00000039103	GO:0003779|GO:0005737|GO:0005856|GO:0005886|GO:0005925|GO:0007156|GO:0007411|GO:0008307|GO:0009617|GO:0015629|GO:0030018|GO:0030055|GO:0030334|GO:0030424|GO:0051015|GO:0070161|GO:0070593|GO:0098632	chr3	MGI:MGI:1916060|AllianceGenome:MGI:1916060	nexilin	151971955	protein-coding	151942619	-
229949	1.34536	0.427991	1.34536	up	1.05152	0.0724745	1.05152	up	-1.00001	-1.37091e-05	1.00001	down	1.27943	0.355502	1.27943	up	262.037	159.333	114	202.339	155	260	126.5	213.942	247.5	131.927	230.493	122.5	160.905	204.057	102	119.5	60.6667	143.508	61	0.720657	0.31474	0.0173326	0.623435	0.561174	0.643072	0.0257778	0.0626154	0.064683	0.0552344	0.67123	0.377106	0.225678	0.457356	0.306599	0.00661421	-0.230305	0.438671	-0.00661469	Ak5		229949	ENSMUSG00000039058	GO:0000166|GO:0004017|GO:0004550|GO:0005524|GO:0005737|GO:0005829|GO:0006139|GO:0016301|GO:0016310|GO:0016740|GO:0019205|GO:0034451|GO:0046034	chr3	MGI:MGI:2677491|AllianceGenome:MGI:2677491	adenylate kinase 5	152373717	protein-coding	152168461	-
26938	1.10619	0.145599	1.10619	up	1.28853	0.365723	1.28853	up	1.3511	0.434137	1.3511	up	1.15991	0.214013	1.15991	up	398	329.583	294.25	418	272	396.333	293.5	443.2	601	312.023	310.5	183.5	290.963	357	137.5	157	137.5	226	107.75	0.441482	0.481164	0.50317	0.787989	0.490343	0.369103	0.35783	0.231184	0.462449	0.414974	0.218932	0.0779328	0.198135	0.382136	-0.14471	-0.481803	0.0679793	0.211689	-0.0679793	St6galnac5	Siat7e	26938	ENSMUSG00000039037	GO:0001574|GO:0001665|GO:0005794|GO:0006486|GO:0006629|GO:0006688|GO:0008373|GO:0009311|GO:0009312|GO:0016020|GO:0016740|GO:0016757	chr3	MGI:MGI:1349471|AllianceGenome:MGI:1349471	ST6 (alpha-N-acetyl-neuraminyl-2,3-beta-galactosyl-1,3)-N-acetylgalactosaminide alpha-2,6-sialyltransferase 5	152687847	protein-coding	152525522	-
242259	1.12186	0.165898	1.12186	up	-1.02975	-0.0422879	1.02975	down	-1.32153	-0.402206	1.32153	down	-1.14395	-0.194021	1.14395	down	54.0737	73.6159	41.5408	57.146	60.7954	91.4199	45.5759	122.735	79.7489	50.1231	94.1164	37.5121	69.5	68.6555	33.996	59.9772	38.3613	71.0122	29.9758	-0.616383	0.140515	-0.499368	-0.260885	0.150674	0.0748734	-0.507282	0.200676	-0.629476	-0.401225	0.318761	-0.390515	-0.0457129	-0.174437	-0.338801	-0.0481772	0.0481777	0.36341	-0.0918918	Slc44a5	Gm422	242259	ENSMUSG00000028360	GO:0005886|GO:0015220|GO:0015297|GO:0015871|GO:0016020|GO:0022857|GO:0055085	chr3	MGI:MGI:3035141|AllianceGenome:MGI:3035141	solute carrier family 44, member 5	153977359	protein-coding	153679073	+
329780	1.06401	0.0895074	1.06401	up	1.00243	0.00349876	1.00243	up	-1.29621	-0.374303	1.29621	down	-1.2212	-0.288294	1.2212	down	27.5	25	15.5	29	14.5	16	20.0827	29.5	28	20.5	21	18	20	26.4924	10	14.5	13.2901	26.5	13.5	-0.229949	-0.0556459	-0.559699	0.122445	-0.555306	-1.07763	-0.327672	-0.494153	-0.777584	-0.329147	-0.483367	-0.087945	-0.480797	-0.186306	-0.742236	-0.734609	-0.119197	0.303265	0.119198	9330178D15Rik	9330178D15	329780	ENSMUSG00000104553		chr3	MGI:MGI:4437729|AllianceGenome:MGI:4437729	RIKEN cDNA 9330178D15 gene	155714229	ncRNA	155681991	+
329782	-1.10339	-0.141949	1.10339	down	1.08759	0.121136	1.08759	up	1.25427	0.326847	1.25427	up	1.04519	0.0637626	1.04519	up	439.75	381.333	318.333	374	265.978	505	412.434	618.963	762.967	370.971	334.683	236	378.5	395.42	230.5	277.333	177	309.5	138	0.199722	0.305899	0.230991	0.241849	0.0723677	0.332997	0.462958	0.327406	0.421028	0.278954	-0.0585413	0.0552645	0.191916	0.143921	0.214951	-0.0466213	0.0466223	0.279631	-0.096674	4930570G19Rik	C630015G22	329782	ENSMUSG00000085084	GO:0003674|GO:0005575|GO:0008150	chr3	MGI:MGI:1923158|AllianceGenome:MGI:1923158	RIKEN cDNA 4930570G19 gene	156267383	ncRNA	156252390	-
19218	-1.1121	-0.153282	1.1121	down	1.14465	0.194912	1.14465	up	1.26672	0.341094	1.26672	up	-1.00493	-0.00710031	1.00493	down	29.4453	16	33.5	26.4234	20.5	23.5	21.5	43	49.4234	29	27.5	14	24	15.5	17	20	16.5	16	7	0.216313	-0.351843	0.899854	0.335865	0.291924	-0.175385	0.118371	0.397128	0.389841	0.518941	0.253335	-0.102856	0.129896	-0.611956	0.370958	0.0769973	0.540578	-0.0769968	-0.480675	Ptger3	EP3|Pgerep3|Ptgerep3	19218	ENSMUSG00000040016	GO:0001660|GO:0001934|GO:0002029|GO:0004930|GO:0004955|GO:0004957|GO:0005515|GO:0005886|GO:0006954|GO:0007165|GO:0007186|GO:0007188|GO:0007189|GO:0007200|GO:0007204|GO:0009986|GO:0010628|GO:0010700|GO:0010840|GO:0014061|GO:0014827|GO:0014832|GO:0015701|GO:0016020|GO:0031526|GO:0031622|GO:0031623|GO:0031965|GO:0032496|GO:0035810|GO:0043025|GO:0043950|GO:0045907|GO:0046010|GO:0046676|GO:0060455|GO:0106072|GO:1901380|GO:1903170|GO:1903640|GO:1904320|GO:1904322|GO:1904325|GO:1904326|GO:1904330|GO:1904343|GO:1904346|GO:1990767|GO:1990769|GO:2000391|GO:2000978	chr3	MGI:MGI:97795|AllianceGenome:MGI:97795	prostaglandin E receptor 3 (subtype EP3)	157350392	protein-coding	157272513	+
624759	-1.0572	-0.0802465	1.0572	down	-1.32489	-0.405878	1.32489	down	-1.02973	-0.0422726	1.02973	down	1.21703	0.283359	1.21703	up	211.75	210.786	144.5	174.7	105	203.367	181	293.15	304	163	188	165	331.667	222	145.867	185.167	85.3667	119.143	112.726	-0.0371995	0.268023	-0.0910778	-0.0389094	-0.45115	-0.161803	0.0921836	0.0665913	-0.0891204	-0.0900798	-0.0732045	0.356344	0.818756	0.128496	0.372234	0.187982	-0.187983	-0.280216	0.428881	Gm20752		624759	ENSMUSG00000106053		chr3	MGI:MGI:5434108|AllianceGenome:MGI:5434108	predicted gene, 20752	159013717	ncRNA	158782001	+
19892	1.30683	0.386074	1.30683	up	3.24027	1.69611	3.24027	up	1.43282	0.51886	1.43282	up	-1.73049	-0.79118	1.73049	down	241.311	210.978	105	175.839	220	327.069	239.209	270	236.763	94	152.5	20.5	46.0909	144.311	26	111.434	63	52	67.0909	0.736811	0.854815	0.0337181	0.555945	1.20144	1.10919	1.07994	0.533388	0.135726	-0.298743	0.210348	-2.06695	-1.44295	0.092597	-1.53036	0.0408268	-0.0408273	-0.890849	0.265723	Rpe65	65kDa|A930029L06Rik|LCA2|Mord1|RP20|rd12	19892	ENSMUSG00000028174	GO:0001523|GO:0001895|GO:0003407|GO:0003834|GO:0005515|GO:0005634|GO:0005737|GO:0005783|GO:0005789|GO:0005886|GO:0006629|GO:0007601|GO:0016020|GO:0016702|GO:0016787|GO:0016853|GO:0042572|GO:0042574|GO:0043231|GO:0044297|GO:0046872|GO:0050251|GO:0050896|GO:0050908|GO:0052884|GO:0052885|GO:1901827	chr3	MGI:MGI:98001|AllianceGenome:MGI:98001	retinal pigment epithelium 65	159330944	protein-coding	159304818	+
17096	1.15325	0.205702	1.15325	up	1.00916	0.0131613	1.00916	up	-1.5328	-0.616167	1.5328	down	-1.34129	-0.423625	1.34129	down	47.0229	30.3835	21.3835	34	26	41.709	26	37	82.3969	19.5	33.9558	22	36	32.5	22	50	21.3523	34.7836	16.5	-0.0862784	-0.404549	-0.725732	-0.278335	-0.343108	-0.325609	-0.585375	-0.797603	0.149319	-1.03156	-0.420358	-0.428699	-0.263062	-0.521704	-0.234993	0.421005	-0.0654178	0.0654178	-0.221556	Lyn	Hck-2|p53Lyn|p56Lyn	17096	ENSMUSG00000042228	GO:0000166|GO:0001782|GO:0001817|GO:0001933|GO:0001934|GO:0002244|GO:0002250|GO:0002376|GO:0002431|GO:0002513|GO:0002553|GO:0002576|GO:0002762|GO:0002768|GO:0002774|GO:0002902|GO:0004672|GO:0004713|GO:0004715|GO:0005102|GO:0005128|GO:0005161|GO:0005178|GO:0005515|GO:0005524|GO:0005634|GO:0005737|GO:0005794|GO:0005829|GO:0005886|GO:0005912|GO:0006468|GO:0006954|GO:0006974|GO:0007165|GO:0007169|GO:0008284|GO:0008285|GO:0009725|GO:0009898|GO:0009986|GO:0010976|GO:0016020|GO:0016301|GO:0016310|GO:0016740|GO:0017124|GO:0018108|GO:0019899|GO:0030061|GO:0030097|GO:0030218|GO:0030222|GO:0030335|GO:0030889|GO:0031175|GO:0031625|GO:0031663|GO:0031966|GO:0032991|GO:0033003|GO:0033628|GO:0034136|GO:0034142|GO:0034144|GO:0034666|GO:0035556|GO:0038043|GO:0038159|GO:0042327|GO:0042531|GO:0042541|GO:0043015|GO:0043208|GO:0043231|GO:0043304|GO:0043407|GO:0044325|GO:0044877|GO:0045087|GO:0045121|GO:0045646|GO:0046777|GO:0046875|GO:0048471|GO:0050727|GO:0050853|GO:0050855|GO:0051219|GO:0051279|GO:0060252|GO:0060369|GO:0070304|GO:0070372|GO:0070373|GO:0070447|GO:0070667|GO:0070668|GO:0071300|GO:0090025|GO:0090330|GO:0097028|GO:0097110|GO:0098978|GO:0099091|GO:0140031|GO:0141038|GO:1902532|GO:1902961|GO:2000670	chr4	MGI:MGI:96892|AllianceGenome:MGI:96892	LYN proto-oncogene, Src family tyrosine kinase	3791613	protein-coding	3678124	+
18619	-1.64286	-0.716212	1.64286	down	1.28093	0.35719	1.28093	up	-1.09221	-0.127247	1.09221	down	-2.29843	-1.20065	2.29843	down	659	91	235	129	79	204	124	814	1228.5	141	143	86	155	133	110	105	322	96	550.5	1.03295	-1.51158	0.0427475	-1.04418	-1.42938	-0.725083	-1.02123	0.972215	1.35787	-0.867023	-1.03569	-1.15148	-0.846476	-1.1784	-0.602679	-1.19822	1.15957	-1.15957	2.14903	Penk	ENK|PPA|Penk1	18619	ENSMUSG00000045573	GO:0001515|GO:0001662|GO:0001964|GO:0002118|GO:0005576|GO:0005886|GO:0007218|GO:0007268|GO:0007600|GO:0007626|GO:0009617|GO:0019226|GO:0019233|GO:0030424|GO:0030425|GO:0031410|GO:0031628|GO:0032280|GO:0034592|GO:0035641|GO:0038003|GO:0043025|GO:0043204|GO:0043679|GO:0048018|GO:0070852|GO:0099013|GO:0099538|GO:1900452|GO:2000987	chr4	MGI:MGI:104629|AllianceGenome:MGI:104629	preproenkephalin	4138815	protein-coding	4133536	-
242316	-1.29646	-0.374578	1.29646	down	-1.16263	-0.217386	1.16263	down	1.03802	0.0538291	1.03802	up	-1.07427	-0.103363	1.07427	down	51	36.1667	26.8333	57.6667	32	58.5	45	95.5	86	59	35	32.3333	64	67.5	32	58	36	34	19	-0.302982	-0.487012	-0.732039	0.150031	-0.377386	-0.171368	-0.127799	0.236534	-0.122773	0.231845	-0.7105	-0.207018	0.233176	0.198905	-0.0282626	0.301292	0.354352	-0.301292	-0.351861	Gdf6	BMP-13|BMP13|GDF16	242316	ENSMUSG00000051279	GO:0001656|GO:0005125|GO:0005576|GO:0005615|GO:0006915|GO:0007275|GO:0008083|GO:0010631|GO:0030509|GO:0032332|GO:0032924|GO:0035788|GO:0042802|GO:0045444|GO:0045666|GO:0045893|GO:0048018|GO:0060391|GO:0060395|GO:0072170|GO:1900745	chr4	MGI:MGI:95689|AllianceGenome:MGI:95689	growth differentiation factor 6	9862345	protein-coding	9844372	+
100503636	-1.10041	-0.138044	1.10041	down	-1.26634	-0.340669	1.26634	down	-1.25821	-0.331374	1.25821	down	-1.09334	-0.128748	1.09334	down	45.8122	45	36	29.5	25	46	33.4627	56.3029	69.5	52.3394	60.4124	38.4389	52	55.9124	18.9756	36.2789	32	42.5	25	-0.490101	-0.2041	-0.340421	-0.849344	-0.765882	-0.550522	-0.587523	-0.558109	-0.462449	0.0266757	0.0446377	0.0101757	-0.0987368	-0.105165	-0.81454	-0.407984	0.152074	-0.0117159	0.0117159	1700123M08Rik	1600025K15Rik	100503636		GO:0009611	chr4	MGI:MGI:1923915|AllianceGenome:MGI:1923915	RIKEN cDNA 1700123M08 gene	11994295	ncRNA	11966574	+
208820	1.08917	0.123229	1.08917	up	1.35751	0.44096	1.35751	up	1.4709	0.556696	1.4709	up	1.18015	0.238965	1.18015	up	227.891	165	157.403	200.978	184	277.839	152.971	280.985	358.949	179.868	168.471	95	138	160.715	108	95	84.9124	101.5	52	0.668174	0.514105	0.63171	0.762643	0.95756	0.887759	0.448844	0.604841	0.749981	0.651384	0.367956	0.159271	0.153084	0.261838	0.538009	-0.175449	0.403714	0.087965	-0.0879645	Triqk	C130086A10|Gm11818	208820	ENSMUSG00000055963	GO:0005783|GO:0005789|GO:0016020	chr4	MGI:MGI:3650048|AllianceGenome:MGI:3650048	triple QxxK/R motif containing	12981485	protein-coding	12906837	+
192656	-1.06958	-0.0970444	1.06958	down	1.11757	0.160371	1.11757	up	1.26475	0.338847	1.26475	up	1.05807	0.081432	1.05807	up	257.963	188.898	129	168.433	128.934	229.781	190.434	312.796	438	126	193.781	104.863	156.963	148.839	123	124	76	142	68.9489	0.565604	0.42785	0.0632224	0.226388	0.163095	0.332373	0.483486	0.478171	0.755738	-0.143529	0.288488	0.0203867	0.0574498	-0.130308	0.444241	-0.0725036	-0.0376568	0.290981	0.0376568	Ripk2	2210420D18Rik|CARD3|CARDIAK|CCK|D4Bwg0615e|RICK|RIP2	192656	ENSMUSG00000041135	GO:0000166|GO:0001961|GO:0002250|GO:0002376|GO:0002827|GO:0004672|GO:0004674|GO:0004706|GO:0004713|GO:0004715|GO:0005102|GO:0005524|GO:0005737|GO:0005783|GO:0005829|GO:0005856|GO:0005886|GO:0006468|GO:0006915|GO:0007249|GO:0007254|GO:0010800|GO:0010934|GO:0016020|GO:0016301|GO:0016310|GO:0016740|GO:0019221|GO:0030274|GO:0031398|GO:0031663|GO:0031982|GO:0032092|GO:0032602|GO:0032609|GO:0032623|GO:0032635|GO:0032640|GO:0032722|GO:0032729|GO:0032731|GO:0032743|GO:0032755|GO:0032760|GO:0032874|GO:0032991|GO:0033080|GO:0033092|GO:0033138|GO:0034134|GO:0034142|GO:0035591|GO:0035739|GO:0042098|GO:0042742|GO:0042802|GO:0042803|GO:0042981|GO:0043065|GO:0043123|GO:0043281|GO:0043330|GO:0045087|GO:0045627|GO:0046330|GO:0050700|GO:0050731|GO:0050830|GO:0050852|GO:0051092|GO:0051260|GO:0051403|GO:0060907|GO:0070371|GO:0070374|GO:0070427|GO:0070431|GO:0070555|GO:0070671|GO:0070673|GO:0071222|GO:0071223|GO:0071224|GO:0071225|GO:0089720|GO:0097202|GO:0098792|GO:1902523|GO:1904417|GO:2000563	chr4	MGI:MGI:1891456|AllianceGenome:MGI:1891456	receptor (TNFRSF)-interacting serine-threonine kinase 2	16163643	protein-coding	16122741	-
269513	1.07031	0.0980225	1.07031	up	1.29462	0.37253	1.29462	up	1.06973	0.0972444	1.06973	up	-1.13074	-0.177263	1.13074	down	148.862	124.733	119.4	108.283	91.525	125.208	95.2718	174.933	200.483	113.083	94.15	58.8667	110.45	113.7	52.9167	100.433	57.1667	83.45	43.25	0.234621	0.291296	0.413859	0.0512252	0.130901	-0.0813522	-0.0534816	0.101961	0.0904932	0.162638	-0.290701	-0.350397	0.0126185	-0.0566282	-0.310419	0.0855989	0.0137219	-0.0137215	-0.172967	Nkain3	C530048M05|E130310K16Rik	269513	ENSMUSG00000055761	GO:0002028|GO:0005886|GO:0016020	chr4	MGI:MGI:2444830|AllianceGenome:MGI:2444830	Na+/K+ transporting ATPase interacting 3	20778668	protein-coding	20118874	-
69984	1.06608	0.0923112	1.06608	up	1.28551	0.362344	1.28551	up	1.1477	0.198749	1.1477	up	-1.05065	-0.0712838	1.05065	down	3888.5	3758.83	2687.37	3122.12	2612.62	4400	3278.33	4465.25	5772.58	2909	2811.75	1837.42	2102.54	3568.85	1782.83	2648.83	1486.33	2092.67	1234.92	0.253401	0.516279	0.217794	0.212484	0.277704	0.365367	0.362905	0.0874424	0.249774	0.15932	-0.0787201	-0.0746946	-0.425095	0.227144	0.0755043	0.118263	0.0257797	-0.0538168	-0.0257797	Gm42262		69984			chr4	MGI:MGI:5625147|AllianceGenome:MGI:5625147	predicted gene, 42262	22836262	ncRNA	22769755	-
212377	1.08941	0.123552	1.08941	up	-1.10365	-0.142283	1.10365	down	-1.61117	-0.688105	1.61117	down	-1.34003	-0.42227	1.34003	down	34.6667	29.8333	22.5833	24.8333	24.75	28	17.0833	36.0833	47.7641	33.1667	29.3333	27.5333	40	26.3269	16.4167	30.5	22.5	30.8333	22.3333	-0.476902	-0.38172	-0.597779	-0.682401	-0.365001	-0.851349	-1.14211	-0.784606	-0.588157	-0.216108	-0.582286	-0.0558333	-0.0618682	-0.776415	-0.608145	-0.242923	0.0593076	-0.0593081	0.264366	Mms22l	F730047E07Rik|Gm134	212377	ENSMUSG00000045751	GO:0000724|GO:0003674|GO:0003677|GO:0003697|GO:0005634|GO:0005654|GO:0005694|GO:0005829|GO:0006281|GO:0006325|GO:0006974|GO:0031297|GO:0035101|GO:0035861|GO:0042555|GO:0043596|GO:0071168|GO:0090734	chr4	MGI:MGI:2684980|AllianceGenome:MGI:2684980	MMS22-like, DNA repair protein	24602950	protein-coding	24496451	+
81006	1.25528	0.328006	1.25528	up	1.18591	0.246	1.18591	up	-1.09623	-0.132557	1.09623	down	-1.03566	-0.0505514	1.03566	down	57.5	71	50	49	42	57.5	38	87	54.7	47	44.5	32	54	49.5	29	35.5	25.5	47.5	20.5	0.0627751	0.678839	0.358555	0.107767	0.207624	-0.00354958	-0.179032	0.294742	-0.582876	0.0964832	-0.171357	-0.0292759	0.180756	-0.0558605	0.0224113	-0.214249	0.0495443	0.373793	-0.0495439	Gpr63	PSP24beta|Psp24-2	81006	ENSMUSG00000040372	GO:0004930|GO:0005654|GO:0005829|GO:0005886|GO:0007165|GO:0007186|GO:0016020|GO:0043235	chr4	MGI:MGI:2135884|AllianceGenome:MGI:2135884	G protein-coupled receptor 63	25009238	protein-coding	24966054	+
14348	1.21663	0.282885	1.21663	up	1.25921	0.332517	1.25921	up	1.04699	0.0662537	1.04699	up	1.01159	0.0166213	1.01159	up	783.2	606.333	661.5	648.2	565	885.5	533	880.5	943.5	567.833	552	380.333	503	699.25	367.5	503	307	424	229.5	0.259383	0.201921	0.513158	0.262214	0.386275	0.37017	0.0598936	0.0628386	-0.0456047	0.120079	-0.109705	-0.029294	-0.170856	0.193309	0.114892	0.0392799	0.0680752	-0.0392799	-0.135883	Fut9	mFUT9|mFuc-TIX	14348	ENSMUSG00000055373	GO:0000271|GO:0005794|GO:0005802|GO:0006486|GO:0006487|GO:0006493|GO:0006629|GO:0006688|GO:0007399|GO:0008417|GO:0009312|GO:0010976|GO:0016020|GO:0016740|GO:0016757|GO:0017083|GO:0030182|GO:0032588|GO:0036065|GO:0036071|GO:0036445|GO:0042803|GO:0046920|GO:0106402|GO:1903037|GO:1903236	chr4	MGI:MGI:1330859|AllianceGenome:MGI:1330859	fucosyltransferase 9	25800003	protein-coding	25609333	-
69329	-1.0016	-0.00230416	1.0016	down	-1.2788	-0.35479	1.2788	down	-1.11017	-0.150779	1.11017	down	1.15006	0.201707	1.15006	up	155.331	149.201	119	133	92.6376	165.876	123.619	217.817	253.869	117.759	234.47	93.9781	161.774	181.548	128.676	123.759	68.9416	153.642	66.9854	-0.126548	0.127165	-0.0135207	-0.074697	-0.274204	-0.0981164	-0.100237	-0.00426769	0.00855589	-0.201448	0.603132	-0.0980606	0.140665	0.195951	0.548994	-0.0356426	-0.138616	0.444333	0.0356421	Cfap206	1700003M02Rik	69329	ENSMUSG00000028294	GO:0003356|GO:0003674|GO:0005737|GO:0005856|GO:0005929|GO:0005930|GO:0007288|GO:0030030|GO:0036064|GO:0042995|GO:1901317	chr4	MGI:MGI:1916579|AllianceGenome:MGI:1916579	cilia and flagella associated protein 206	34730206	protein-coding	34688574	-
75819	-1.04915	-0.0692226	1.04915	down	1.17164	0.228528	1.17164	up	-1.26552	-0.339729	1.26552	down	-1.55561	-0.63748	1.55561	down	27	42	24.6429	23.5	19.5	20.5	31.5	29.5	54	25	21.25	16	29.5	22.5	12	30.5	19	26.5833	15	-0.579392	0.369845	-0.213768	-0.503918	-0.450855	-1.04305	-0.00124407	-0.817123	-0.153022	-0.365814	-0.789264	-0.58084	-0.243053	-0.744928	-0.802172	0.0151768	0.0734825	-0.0151763	-0.0517693	4930509K18Rik		75819	ENSMUSG00000087137	GO:0003674|GO:0005575|GO:0008150	chr4	MGI:MGI:1923069|AllianceGenome:MGI:1923069	RIKEN cDNA 4930509K18 gene	40317719	ncRNA	40313232	+
11828	-1.20143	-0.264752	1.20143	down	1.04997	0.0703549	1.04997	up	-1.02797	-0.0398041	1.02797	down	-1.29676	-0.374911	1.29676	down	24.625	28.5	8.16667	15.7361	18	22.4792	23.6667	32.8111	27.5095	27.1	23.6028	13.5179	18.1111	24.7595	6.325	30.0595	9.66667	11.3	14.1389	-0.192982	0.329663	-1.28787	-0.563255	-0.0470872	-0.390842	0.105506	-0.144408	-0.606805	0.269796	-0.118525	-0.3048	-0.427648	-0.0876245	-1.20682	0.513435	-0.382182	-0.73013	0.382182	Aqp3	AQP-2	11828	ENSMUSG00000028435	GO:0002684|GO:0002931|GO:0005654|GO:0005737|GO:0005886|GO:0005911|GO:0006833|GO:0015166|GO:0015204|GO:0015250|GO:0015254|GO:0015267|GO:0015791|GO:0015793|GO:0015840|GO:0016020|GO:0016323|GO:0032526|GO:0042802|GO:0051649|GO:0055085|GO:0070295|GO:0071456	chr4	MGI:MGI:1333777|AllianceGenome:MGI:1333777	aquaporin 3	41098183	protein-coding	41092724	-
108169008	-1.17119	-0.22798	1.17119	down	1.11906	0.16229	1.11906	up	1.40767	0.493307	1.40767	up	1.07403	0.103038	1.07403	up	54.5	77	52	57	63	70.5	66	130.333	122.333	65.5	67.5	26.5	64.5	65.3333	39	39.5	32	49.8678	20	-0.172983	0.637426	0.256687	0.167495	0.634135	0.13206	0.458982	0.719409	0.419877	0.416865	0.271273	-0.459807	0.278644	0.186078	0.29138	-0.218667	0.218667	0.285523	-0.243619	Gm46891		108169008			chr4	MGI:MGI:5826528|AllianceGenome:MGI:5826528	predicted gene, 46891	41321287	ncRNA	41314342	+
329828	1.01401	0.0200742	1.01401	up	1.27583	0.351441	1.27583	up	1.11124	0.152176	1.11124	up	-1.13225	-0.17919	1.13225	down	233.383	170.893	147.06	152.483	117.2	224.033	179.025	268.888	299.719	135.769	129.918	88.2833	127.597	183.2	88.2417	139.926	85.9214	120.901	63.4667	0.34077	0.202967	0.171883	0.00249243	-0.0549374	0.215457	0.313989	0.179588	0.128048	-0.116168	-0.368708	-0.308279	-0.321755	0.0889854	-0.115254	0.0214529	0.0589929	-0.0214524	-0.162241	Myorg	Gm762|Kiaa1161|NET37	329828	ENSMUSG00000046312	GO:0004553|GO:0005515|GO:0005634|GO:0005783|GO:0005789|GO:0005975|GO:0008152|GO:0016020|GO:0016787|GO:0016798|GO:0031965|GO:0043568|GO:0048741|GO:0051897	chr4	MGI:MGI:2140300|AllianceGenome:MGI:2140300	myogenesis regulating glycosidase (putative)	41503075	protein-coding	41495601	-
68922	-1.10184	-0.139917	1.10184	down	-1.0042	-0.0060433	1.0042	down	1.30721	0.386486	1.30721	up	1.19136	0.252613	1.19136	up	67.1053	72.5268	52.2226	76.5743	62	53.5776	67.8242	131.54	119.367	56.3039	89.2737	44.9433	72.9046	54.7518	37.5	55.4248	22	56.2518	21.5	0.0618219	0.485717	0.197485	0.528029	0.545686	-0.329298	0.432951	0.667341	0.319095	0.133241	0.609256	0.23694	0.389989	-0.134199	0.169432	0.204647	-0.387266	0.393949	-0.204648	Dnai1	1110066F04Rik|Dnaic1|b2b1526Clo	68922	ENSMUSG00000061322	GO:0003341|GO:0003351|GO:0005515|GO:0005737|GO:0005813|GO:0005856|GO:0005874|GO:0005929|GO:0007368|GO:0007507|GO:0008286|GO:0030286|GO:0030317|GO:0036157|GO:0036158|GO:0042995|GO:0045503|GO:0045504|GO:0097729	chr4	MGI:MGI:1916172|AllianceGenome:MGI:1916172	dynein axonemal intermediate chain 1	41638158	protein-coding	41569794	+
69961	-1.22135	-0.288473	1.22135	down	-1.31969	-0.4002	1.31969	down	1.07747	0.107643	1.07747	up	1.16422	0.21937	1.16422	up	177	127	113	187	139	235	189	269	360	191	245	127	255	197	145	130.5	103	169	82	-0.322148	-0.489262	-0.47216	0.0329137	-0.0727901	0.0204391	0.128245	-0.0837779	0.128469	0.112285	0.282509	-0.0476294	0.413184	-0.0702038	0.337301	-0.343128	0.0565815	0.197779	-0.056582	Rpp25l	2810432D09Rik|Rppl25	69961	ENSMUSG00000036114	GO:0000172|GO:0001682|GO:0003676|GO:0003723|GO:0005634	chr4	MGI:MGI:1917211|AllianceGenome:MGI:1917211	ribonuclease P/MRP 25 subunit-like	41713517	protein-coding	41712033	-
20301	1.08086	0.112179	1.08086	up	-1.07102	-0.0989836	1.07102	down	-1.32918	-0.410541	1.32918	down	-1.1482	-0.199378	1.1482	down	693.239	856.499	398.166	460.75	344.666	640.082	585	810.581	807.516	402.416	724.615	458.25	710.235	512.617	300.533	742.624	282.647	430.5	382.25	-0.208047	0.408857	-0.510614	-0.521645	-0.618177	-0.389467	-0.097208	-0.34793	-0.56154	-0.668102	-0.00856018	-0.0518274	0.0354805	-0.546021	-0.466731	0.30995	-0.342566	-0.308735	0.308735	Ccl27a	ALP|CTACK|CTAK|Ccl27|ESkine|ILC|PESKY|Scya27|Scya27a	20301	ENSMUSG00000073888	GO:0005125|GO:0005515|GO:0005576|GO:0007165|GO:0008009|GO:0031640|GO:0031728|GO:0032956|GO:0060326|GO:0061844	chr4	MGI:MGI:1343459|AllianceGenome:MGI:1343459	C-C motif chemokine ligand 27A	41774176	protein-coding	41769467	-
101056232	1.16062	0.214899	1.16062	up	1.08672	0.11998	1.08672	up	-1.25336	-0.3258	1.25336	down	-1.17355	-0.230882	1.17355	down	226.976	242.643	151.5	168.833	134.783	244.167	181.25	242.75	293.476	139.1	190.083	130.417	140.833	210.917	126.31	199.976	112.867	150.833	93.5	-0.124015	0.284085	-0.209824	-0.275184	-0.277892	-0.0850143	-0.0928192	-0.392571	-0.326942	-0.505824	-0.244299	-0.169988	-0.603984	-0.132385	-0.0224471	0.111991	0.0278978	-0.126948	-0.0278983	Gm29804		101056232			chr4	MGI:MGI:5588963|AllianceGenome:MGI:5588963	predicted gene, 29804	41893163	pseudo	41890443	+
665845	1.32247	0.403233	1.32247	up	1.60591	0.683392	1.60591	up	-1.20978	-0.274739	1.20978	down	-1.46907	-0.554898	1.46907	down	43.4572	45.9628	20.5667	38.0426	25.4061	27.5799	20.3506	46.0895	40.8885	22.8721	25.0688	12	19.6667	22.5693	13.7833	22.0536	18.3333	26.8863	12.4128	0.269109	0.661788	-0.312762	0.352902	0.0927115	-0.45319	-0.469657	-0.0115323	-0.39242	-0.332284	-0.388965	-0.834011	-0.666149	-0.578622	-0.440414	-0.290754	0.183819	0.163037	-0.163037	Gm7819	100039323|100042536|Gm3892	665845	ENSMUSG00000095348		chr4	MGI:MGI:3779765	family with sequence similarity 205 pseudogene	42089805	pseudo	42055152	+
100039863	-1.12998	-0.176293	1.12998	down	-1.06998	-0.0975844	1.06998	down	-1.43212	-0.518149	1.43212	down	-1.51242	-0.596858	1.51242	down	67.25	62.1229	40.015	28.4526	22.1779	47.8564	51.8811	86.0478	83.2354	32.6083	57.3095	34.6411	62.0112	45.0833	17.75	62.9787	34.8333	61.4167	27.1667	-0.267408	-0.0700116	-0.518987	-1.23261	-1.2698	-0.824557	-0.285979	-0.277292	-0.533377	-0.987095	-0.362544	-0.471019	-0.17583	-0.746851	-1.24198	0.0566402	-0.0566406	0.18834	-0.199486	Ccl27al	100039939|Gm13306|Gm2506	100039863	ENSMUSG00000073877	GO:0003674|GO:0005575|GO:0008150|GO:0031640|GO:0031728|GO:0061844	chr4	MGI:MGI:3713752|AllianceGenome:MGI:3713752	C-C motif chemokine ligand 27A like	42158846	protein-coding	42153404	+
545605	1.22625	0.294249	1.22625	up	1.02188	0.031225	1.02188	up	-1.45131	-0.537357	1.45131	down	-1.20943	-0.274333	1.20943	down	113	154	78	100.333	71	86	96	120.25	184	46.5	96.7	63	94.5	107	72	144	56	72	54.2	-0.231336	0.527079	-0.268699	-0.127085	-0.303746	-0.691575	-0.110797	-0.507108	-0.101583	-1.18775	-0.320447	-0.320796	-0.280689	-0.21255	0.0655556	0.537129	-0.0843258	-0.294937	0.0843253	Gm5859	EG545605	545605			chr4	MGI:MGI:3704096|AllianceGenome:MGI:3704096	family with sequence similarity 205 pseudogene	42236503	pseudo	42233241	+
22004	-1.3595	-0.443074	1.3595	down	-1.17143	-0.228267	1.17143	down	1.00922	0.0132419	1.00922	up	-1.14995	-0.201566	1.14995	down	33.5	26.5	36	33	23.5	31	28.4708	94.703	61	44	38.5674	28.7372	32	45.5	20	47	19	25.5	22	-0.555317	-0.581679	0.0459323	-0.30124	-0.468796	-0.733535	-0.43424	0.578445	-0.2643	0.162634	-0.216473	-0.023119	-0.412823	-0.0161142	-0.352333	0.351901	-0.213645	-0.362329	0.213644	Tpm2	Tpm-2|Trop-2	22004	ENSMUSG00000028464	GO:0003779|GO:0005200|GO:0005515|GO:0005737|GO:0005856|GO:0005862|GO:0005884|GO:0006936|GO:0007015|GO:0015629|GO:0042802|GO:0042803|GO:0043462|GO:0046982|GO:0051015	chr4	MGI:MGI:98810|AllianceGenome:MGI:98810	tropomyosin 2, beta	43523554	protein-coding	43513726	-
433700	1.36676	0.450762	1.36676	up	-1.1526	-0.20489	1.1526	down	-1.14162	-0.191082	1.14162	down	1.37991	0.46457	1.37991	up	37	36.2577	19	33.5	17	23	24	21.5	25	27	32.8905	22	39	29.2555	18	25.5328	13	16	8	0.48599	0.768558	0.0218782	0.618398	-0.0379787	-0.266226	0.217255	-0.662685	-0.653238	0.356034	0.451761	0.489408	0.770522	0.244669	0.393607	0.369538	0.136811	-0.13681	-0.347844	Spag8	MH-SPAG8|SMP-1	433700	ENSMUSG00000066196	GO:0001669|GO:0001673|GO:0005515|GO:0005634|GO:0005737|GO:0005856|GO:0005879|GO:0007049|GO:0007283|GO:0007338|GO:0008017|GO:0030154|GO:0031410|GO:0032092|GO:0042995|GO:0045944|GO:0160111	chr4	MGI:MGI:3056295|AllianceGenome:MGI:3056295	sperm associated antigen 8	43653594	protein-coding	43651330	-
319885	-1.00257	-0.00370327	1.00257	down	-1.16578	-0.221301	1.16578	down	-1.30206	-0.380795	1.30206	down	-1.11977	-0.163197	1.11977	down	1297.45	1337.3	1068.15	1048.84	892.595	1540.19	1241.61	1668.81	2164.9	1095.37	1524.66	1060.89	1402.79	1481.86	837.243	1558.44	758.358	1088.95	788.051	-0.520699	-0.165254	-0.303858	-0.55182	-0.462283	-0.339602	-0.228415	-0.523048	-0.35571	-0.440357	-0.152266	-0.0576725	-0.199495	-0.231474	-0.205519	0.162442	-0.135596	-0.186795	0.135597	Zcchc7	4930572I07Rik|D4Wsu132e	319885	ENSMUSG00000035649	GO:0003674|GO:0003676|GO:0003723|GO:0005634|GO:0005730|GO:0005829|GO:0008150|GO:0008270|GO:0031499|GO:0046872|GO:0071031|GO:0071035|GO:0071036|GO:0071037|GO:0071038|GO:0071039	chr4	MGI:MGI:2442912|AllianceGenome:MGI:2442912	zinc finger, CCHC domain containing 7	44932215	protein-coding	44756559	+
230126	-1.06396	-0.0894454	1.06396	down	-1.25927	-0.332587	1.25927	down	-1.00915	-0.0131465	1.00915	down	1.17283	0.229995	1.17283	up	135	77	113	156	95	185	109	221.5	252	116	153	112	183	159	97	116	68	119	56	-0.185183	-0.683405	0.0555949	0.299176	-0.094121	0.203058	-0.138059	0.163678	0.141651	-0.0794082	0.131014	0.298796	0.462285	0.148382	0.28506	0.0147014	-0.0147014	0.219472	-0.0790243	Shb		230126	ENSMUSG00000044813	GO:0001525|GO:0001568|GO:0001784|GO:0005654|GO:0005737|GO:0005829|GO:0005886|GO:0006469|GO:0006915|GO:0007275|GO:0016020|GO:0030097|GO:0030154|GO:0030159|GO:0036464|GO:0042100|GO:0045624|GO:0045931|GO:0048514|GO:0050852|GO:0071425|GO:1900194	chr4	MGI:MGI:98294|AllianceGenome:MGI:98294	src homology 2 domain-containing transforming protein B	45530804	protein-coding	45423278	-
72535	-1.34059	-0.422866	1.34059	down	-1.51695	-0.601172	1.51695	down	1.35922	0.442775	1.35922	up	1.53803	0.621081	1.53803	up	21.25	21	40	43.5	22	49.5	54	67	64	31.5	43	39.3333	56	42	32	14.5	28	27	14	-0.852866	-0.558133	0.557086	0.456459	-0.204803	0.300775	0.848386	0.438346	0.164113	0.0396323	0.299632	0.788863	0.753682	0.227559	0.684888	-0.985557	0.704932	0.0792832	-0.0792828	Aldh1b1	2700007F14Rik	72535	ENSMUSG00000035561	GO:0004029|GO:0005654|GO:0005739|GO:0005829|GO:0016491|GO:0016620|GO:0043878	chr4	MGI:MGI:1919785|AllianceGenome:MGI:1919785	aldehyde dehydrogenase 1 family, member B1	45804608	protein-coding	45799022	+
75426	-1.04006	-0.0566691	1.04006	down	-1.19104	-0.25222	1.19104	down	1.11407	0.155844	1.11407	up	1.27579	0.351396	1.27579	up	56.25	52.5833	42.75	52.8333	30.5	59.25	40	79.6667	81	60.25	68.5	45.6667	57.75	65.3333	29.5	55	25.3333	28	18.5833	0.106603	0.321162	0.208088	0.291971	-0.178419	0.115241	-0.0294948	0.243239	0.0590415	0.530321	0.526478	0.55933	0.353154	0.420067	0.12261	0.4929	0.115621	-0.31317	-0.115622	Igfbpl1	2810011G06Rik|2810453O06Rik|IGFBPL	75426	ENSMUSG00000035551	GO:0001558|GO:0005520|GO:0005576|GO:0005615|GO:0009966|GO:0062023	chr4	MGI:MGI:1933198|AllianceGenome:MGI:1933198	insulin-like growth factor binding protein-like 1	45826827	protein-coding	45809507	-
381522	-1.1802	-0.239032	1.1802	down	1.30614	0.385309	1.30614	up	1.62654	0.701811	1.62654	up	1.05517	0.0774697	1.05517	up	435.893	320.402	348.216	397.117	279.331	520.177	460.899	642.809	758.76	433.623	418.162	240.352	240.201	309.949	151.387	241.065	145.492	203.595	140.06	0.429518	0.297233	0.602939	0.570881	0.385543	0.618221	0.865749	0.624448	0.655558	0.746595	0.505231	0.32413	-0.221633	0.0350719	-0.149065	-0.00631523	0.00631523	-0.0820975	0.167206	Ccdc180	E230008N13Rik|Gm1025	381522	ENSMUSG00000035539	GO:0003674|GO:0008150	chr4	MGI:MGI:2685871|AllianceGenome:MGI:2685871	coiled-coil domain containing 180	45950774	protein-coding	45890303	+
74735	-1.12532	-0.17033	1.12532	down	-1.13418	-0.181645	1.13418	down	-1.25847	-0.331676	1.25847	down	-1.24864	-0.320361	1.24864	down	76.7603	84.1667	34.7909	59.8333	48	79.5	57.6167	105.738	108.321	84.75	70.3167	62.0833	76.8088	59.25	45.8333	109.283	33.4561	65.1667	42.2833	-0.432889	0.0118074	-1.07712	-0.516527	-0.512192	-0.448618	-0.491007	-0.336311	-0.509632	0.0345745	-0.423757	0.0143967	-0.223392	-0.708935	-0.229706	0.495472	-0.471143	-0.0824609	0.0824604	Trim14	5830400N10Rik|pub	74735	ENSMUSG00000039853	GO:0002376|GO:0003713|GO:0005737|GO:0005739|GO:0005741|GO:0006954|GO:0008270|GO:0016020|GO:0016567|GO:0031410|GO:0032897|GO:0045087|GO:0046872|GO:0051091|GO:0051092|GO:0060090|GO:0061630	chr4	MGI:MGI:1921985|AllianceGenome:MGI:1921985	tripartite motif-containing 14	46536141	protein-coding	46505072	-
12819	1.55914	0.640754	1.55914	up	1.9775	0.983677	1.9775	up	1.05418	0.076118	1.05418	up	-1.20314	-0.266805	1.20314	down	101.956	139.241	53.7939	46.7195	36	70.5208	57.3409	55.9198	65	41.3559	32	28	52.5328	27.4538	19.9343	48.7842	14.7842	35.5072	19.5725	0.970266	1.73171	0.545249	0.120189	0.0664115	0.372116	0.495713	-0.261734	-0.252798	-0.00690317	-0.565911	-0.140741	0.222196	-0.825101	-0.437209	0.325525	-0.65572	0.0351591	-0.0351586	Col15a1		12819	ENSMUSG00000028339	GO:0005515|GO:0005576|GO:0005581|GO:0005604|GO:0005615|GO:0007155|GO:0030020|GO:0030198|GO:0062023	chr4	MGI:MGI:88449|AllianceGenome:MGI:88449	collagen, type XV, alpha 1	47313165	protein-coding	47208012	+
66212	-1.07816	-0.108575	1.07816	down	-1.27525	-0.350779	1.27525	down	-1.00039	-0.000555873	1.00039	down	1.18234	0.241648	1.18234	up	322.799	199.92	164.912	257.949	198.89	287.949	214.854	422.631	448.715	243.971	342.898	188.971	340.656	316.978	188	235.934	171.883	167.912	105	0.139079	-0.240329	-0.332442	0.0913019	0.0384393	-0.0920682	-0.0924444	0.162357	0.0406141	0.0597615	0.361846	0.120046	0.425341	0.210325	0.306322	0.105547	0.389706	-0.217195	-0.105547	Sec61b	1190006C12Rik	66212	ENSMUSG00000053317	GO:0005515|GO:0005783|GO:0005784|GO:0005789|GO:0006616|GO:0006886|GO:0015031|GO:0016020|GO:0030970|GO:0031204|GO:0043022|GO:0044322|GO:0048408	chr4	MGI:MGI:1913462|AllianceGenome:MGI:1913462	SEC61 translocon subunit beta	47483233	protein-coding	47474661	+
18124	-1.08477	-0.117385	1.08477	down	-1.67338	-0.742768	1.67338	down	-2.24455	-1.16643	2.24455	down	-1.45503	-0.541046	1.45503	down	81.3333	63.8667	42.3667	27.2333	48.9333	56.7333	60.5833	86.0429	85.3929	51.2	819.792	27.3667	68.9	58.8667	27.3667	58.5333	23.5	1404.7	21.5	0.29988	0.262903	-0.143623	-1.00282	0.164873	-0.286095	0.23071	0.0156021	-0.203482	-0.0432134	3.76884	-0.518108	0.269121	-0.0690179	-0.324402	0.24401	-0.331472	4.9968	-0.24401	Nr4a3	CHN|CSMF|MINOR|NOR-1|Nor1|TEC	18124	ENSMUSG00000028341	GO:0000122|GO:0000978|GO:0000981|GO:0001223|GO:0001228|GO:0001707|GO:0003677|GO:0003700|GO:0004879|GO:0005634|GO:0005667|GO:0006355|GO:0006357|GO:0007049|GO:0007369|GO:0007411|GO:0008270|GO:0010613|GO:0010828|GO:0019901|GO:0021766|GO:0030534|GO:0032765|GO:0034390|GO:0034392|GO:0035035|GO:0035259|GO:0035497|GO:0035556|GO:0035726|GO:0038097|GO:0042472|GO:0042542|GO:0042803|GO:0043303|GO:0043524|GO:0043565|GO:0044320|GO:0045333|GO:0045444|GO:0045787|GO:0045893|GO:0045944|GO:0046321|GO:0046872|GO:0048008|GO:0048660|GO:0048661|GO:0048752|GO:0050679|GO:0050885|GO:0051402|GO:0060005|GO:0061469|GO:0071376|GO:0071870|GO:0097009|GO:0097048|GO:1900625|GO:1904707|GO:1904754|GO:2000253|GO:2000670	chr4	MGI:MGI:1352457|AllianceGenome:MGI:1352457	nuclear receptor subfamily 4, group A, member 3	48086446	protein-coding	48045305	+
11303	-1.19721	-0.259679	1.19721	down	1.64194	0.715399	1.64194	up	1.5195	0.603593	1.5195	up	-1.29368	-0.371484	1.29368	down	2033.23	1396.09	1424.69	2059.3	1635.55	2788.66	1680.91	3547.67	4140.91	2374.15	1017.41	531.606	1178.19	1811.79	866.584	886.833	1338.63	1371.66	485.015	0.336623	0.106051	0.320909	0.630775	0.620648	0.726099	0.417847	0.774235	0.789166	0.884872	-0.526625	-0.845282	-0.241999	0.26776	0.0534067	-0.441697	0.893442	0.355431	-0.35543	Abca1	ABC-1|Abc1	11303	ENSMUSG00000015243	GO:0000166|GO:0002790|GO:0005102|GO:0005515|GO:0005524|GO:0005548|GO:0005768|GO:0005794|GO:0005886|GO:0006497|GO:0006911|GO:0007040|GO:0007186|GO:0007189|GO:0008035|GO:0008203|GO:0008320|GO:0009306|GO:0009897|GO:0009986|GO:0010875|GO:0015914|GO:0016020|GO:0016197|GO:0016323|GO:0016887|GO:0019905|GO:0023061|GO:0030139|GO:0030301|GO:0031210|GO:0031267|GO:0032367|GO:0032489|GO:0033344|GO:0033700|GO:0034185|GO:0034186|GO:0034188|GO:0034380|GO:0034616|GO:0042157|GO:0042158|GO:0042626|GO:0042632|GO:0043231|GO:0043691|GO:0045121|GO:0045332|GO:0045335|GO:0046623|GO:0048471|GO:0051117|GO:0051649|GO:0055085|GO:0055091|GO:0060155|GO:0071222|GO:0071300|GO:0071403|GO:0071806|GO:0090108|GO:0090554|GO:0090556|GO:0097708|GO:0120020|GO:0140115|GO:0140326|GO:0140328|GO:0140359	chr4	MGI:MGI:99607|AllianceGenome:MGI:99607	ATP-binding cassette, sub-family A member 1	53159895	protein-coding	53030789	-
16600	-1.08225	-0.114034	1.08225	down	-2.02521	-1.01807	2.02521	down	-2.13225	-1.09237	2.13225	down	-1.13945	-0.188337	1.13945	down	54.0833	83	82	45.5	39.5	56	44	92.5	143.333	66	332.333	98	86	70.8333	63.5	104	29.5	212.5	87.6667	-1.71726	-0.787521	-0.619401	-1.6908	-1.57256	-1.73334	-1.65918	-1.30847	-0.884768	-1.10536	1.03774	-0.106218	-0.839519	-1.23051	-0.538538	-0.355209	-1.43189	0.843605	0.355208	Klf4	EZF|Gklf|Zie	16600	ENSMUSG00000003032	GO:0000122|GO:0000785|GO:0000791|GO:0000976|GO:0000978|GO:0000981|GO:0001010|GO:0001221|GO:0001228|GO:0002067|GO:0002357|GO:0003677|GO:0003690|GO:0003700|GO:0005515|GO:0005634|GO:0005654|GO:0005667|GO:0005737|GO:0005829|GO:0006351|GO:0006357|GO:0006366|GO:0008013|GO:0008285|GO:0008544|GO:0009913|GO:0010033|GO:0010467|GO:0010628|GO:0010629|GO:0014740|GO:0015630|GO:0016525|GO:0019827|GO:0030336|GO:0031077|GO:0031490|GO:0032088|GO:0032526|GO:0032717|GO:0034115|GO:0035014|GO:0035019|GO:0035166|GO:0042127|GO:0042826|GO:0043154|GO:0043433|GO:0043565|GO:0045429|GO:0045444|GO:0045595|GO:0045892|GO:0045893|GO:0045944|GO:0046872|GO:0046985|GO:0048662|GO:0048679|GO:0048730|GO:0051247|GO:0051898|GO:0051973|GO:0060070|GO:0060761|GO:0061436|GO:0061629|GO:0070373|GO:0071363|GO:0071499|GO:0090051|GO:0120222|GO:1902895|GO:1903672|GO:1904998|GO:1990830|GO:1990837|GO:1990841|GO:2000134|GO:2000342	chr4	MGI:MGI:1342287|AllianceGenome:MGI:1342287	Kruppel-like transcription factor 4 (gut)	55532475	protein-coding	55527137	-
230235	1.13786	0.186321	1.13786	up	1.27262	0.3478	1.27262	up	1.09672	0.1332	1.09672	up	-1.01979	-0.028278	1.01979	down	2396.04	1707.99	1769.67	1923.28	1796.57	2612.43	1617.77	2815.09	3071.59	1747.76	1605.57	1104.02	1542.58	1858.6	1106.55	1383.17	1008.88	1342.12	647.994	0.311716	0.135167	0.371957	0.270405	0.494329	0.370131	0.100826	0.17876	0.0964184	0.18118	-0.130228	-0.0527344	-0.115009	0.0427771	0.144284	-0.0622358	0.223647	0.0622349	-0.199263	Frrs1l	6430704M03Rik	230235	ENSMUSG00000045589	GO:0005886|GO:0016020|GO:0044877|GO:0045202|GO:0045505|GO:0051966|GO:0099072|GO:1900449|GO:1904717	chr4	MGI:MGI:2442704|AllianceGenome:MGI:2442704	ferric-chelate reductase 1 like	56990408	protein-coding	56957173	-
14745	1.07913	0.109863	1.07913	up	1.28513	0.361917	1.28513	up	1.29875	0.377126	1.29875	up	1.09056	0.125073	1.09056	up	128.333	117.833	109	107.833	98	146.7	89.5	177.365	179.734	122	104.5	54	71	152	59	57	41	73	51.5	0.35682	0.545479	0.618667	0.3815	0.5658	0.483469	0.192639	0.458156	0.269159	0.608415	0.196052	-0.138605	-0.288601	0.698493	0.182857	-0.395323	-0.129546	0.129546	0.415188	Lpar1	Edg2|Gpcr26|Kdt2|lpA1|vzg-1	14745	ENSMUSG00000038668	GO:0001965|GO:0004930|GO:0005515|GO:0005543|GO:0005737|GO:0005768|GO:0005886|GO:0007165|GO:0007186|GO:0007189|GO:0007193|GO:0007202|GO:0008360|GO:0009986|GO:0010977|GO:0016020|GO:0019222|GO:0022008|GO:0030139|GO:0030165|GO:0032060|GO:0035025|GO:0035727|GO:0042734|GO:0043025|GO:0043065|GO:0043197|GO:0043198|GO:0043410|GO:0043951|GO:0045211|GO:0051496|GO:0060326|GO:0060999|GO:0070915|GO:0071673|GO:0098693|GO:0098978|GO:0098982|GO:0099004|GO:0099149|GO:1902018|GO:1904566	chr4	MGI:MGI:108429|AllianceGenome:MGI:108429	lysophosphatidic acid receptor 1	58554601	protein-coding	58435252	-
100041581	1.12077	0.164494	1.12077	up	1.39092	0.476039	1.39092	up	1.05677	0.0796568	1.05677	up	-1.17437	-0.231888	1.17437	down	874.209	717.833	528.04	691.456	487	795.934	566.333	946.248	1050.41	566	423.023	363.405	602.978	539.5	294.333	490.985	311.5	437	274.5	0.371245	0.398723	0.141328	0.308678	0.125211	0.169591	0.100674	0.119999	0.062521	0.0686789	-0.540373	-0.141715	0.0439558	-0.227612	-0.252137	-0.0423336	0.0423336	-0.0424471	0.0756922	Zkscan16	XM_143800|Zfp483	100041581	ENSMUSG00000038630	GO:0000978|GO:0000981|GO:0005634|GO:0006357	chr4	MGI:MGI:3510405|AllianceGenome:MGI:3510405	zinc finger with KRAB and SCAN domains 16	58962620	protein-coding	58943628	+
14700	-1.14939	-0.200871	1.14939	down	1.17211	0.229105	1.17211	up	1.07043	0.0981971	1.07043	up	-1.25856	-0.331778	1.25856	down	220.5	161	137.485	142	118	220	161	278.5	302	223.5	155	99	126	192	78	124	93	165	87	0.025857	-0.116054	-0.158229	-0.333258	-0.278113	-0.0437431	-0.0721054	-0.00273085	-0.0940037	0.369963	-0.347029	-0.375982	-0.572915	-0.0763178	-0.52623	-0.385863	-0.0597849	0.194197	0.0597849	Gng10	Hg3m1	14700	ENSMUSG00000038607	GO:0005834|GO:0005886|GO:0007165|GO:0007186|GO:0016020|GO:0031681	chr4	MGI:MGI:1336169|AllianceGenome:MGI:1336169	guanine nucleotide binding protein (G protein), gamma 10	59041899	protein-coding	59035156	+
230257	1.02696	0.0383732	1.02696	up	1.3617	0.445405	1.3617	up	1.23078	0.299577	1.23078	up	-1.07733	-0.107454	1.07733	down	719.724	565.222	488.325	603	426.5	793.497	530.801	1040.77	999.493	485.273	500.784	260.75	418.839	531.485	292.92	339.5	265.62	413.978	224.626	0.291271	0.254454	0.229083	0.311759	0.134396	0.365729	0.207756	0.457916	0.191394	0.0472355	-0.0963573	-0.420065	-0.281192	-0.0486441	-0.0585213	-0.374042	0.0130281	0.0800352	-0.0130281	Ptbp3	5830471K22Rik|Rod1	230257	ENSMUSG00000028382	GO:0003676|GO:0003723|GO:0003729|GO:0005634|GO:0006397|GO:0008380|GO:0030154|GO:0033119|GO:0043249|GO:0043484|GO:0045595|GO:0048025	chr4	MGI:MGI:1923334|AllianceGenome:MGI:1923334	polypyrimidine tract binding protein 3	59549288	protein-coding	59471868	-
230259	1.05655	0.0793651	1.05655	up	1.19813	0.260788	1.19813	up	1.29881	0.377189	1.29881	up	1.14533	0.195766	1.14533	up	1250	1055	1010	1239.5	910.5	1419	1011	1630.33	2033.33	1002	1203	637	754	1197	634.5	632	536.5	745	335.5	0.340943	0.408065	0.530785	0.604546	0.481768	0.457565	0.390553	0.358695	0.469232	0.346507	0.421276	0.121819	-0.179765	0.375937	0.309853	-0.224269	0.280499	0.180981	-0.180981	E130308A19Rik		230259	ENSMUSG00000045071	GO:0003674|GO:0008150	chr4	MGI:MGI:2442164|AllianceGenome:MGI:2442164	RIKEN cDNA E130308A19 gene	59754303	protein-coding	59626211	+
105243851	-1.05069	-0.0713364	1.05069	down	-1.03855	-0.0545673	1.03855	down	-1.2556	-0.328372	1.2556	down	-1.27028	-0.345142	1.27028	down	74.2822	83.8333	43.0833	73.5	47	75.0333	62.2822	86.5	134.833	71.6519	68.3333	37.6565	75.1667	81.3333	48	65.8333	43.1324	65	50.3333	-0.384831	0.101482	-0.673305	-0.124331	-0.447166	-0.436641	-0.283272	-0.530635	-0.0983734	-0.112235	-0.369635	-0.611511	-0.159172	-0.156504	-0.0676689	-0.140311	-0.00924349	0.00924396	0.429285	Gm12909		105243851		GO:0003674|GO:0005575|GO:0008150	chr4	MGI:MGI:3651135|AllianceGenome:MGI:3651135	predicted gene 12909	62016482	ncRNA	62006495	+
71354	-1.35119	-0.434229	1.35119	down	-1.53241	-0.615806	1.53241	down	-1.05572	-0.0782304	1.05572	down	1.07426	0.103346	1.07426	up	1396.29	1175.28	953.62	908.266	831.779	1413.23	1593.01	2183.22	2541.64	1340.89	2024.49	1321.39	1842.27	1566.93	967.316	1475.3	811.729	1178.4	749.293	-0.427461	-0.36425	-0.480162	-0.772103	-0.576769	-0.476394	0.118449	-0.14809	-0.136935	-0.161265	0.244121	0.246438	0.181003	-0.163623	-0.00985813	0.0706625	-0.0501585	-0.0855837	0.0501595	Wdr31	5430402I10Rik|spWD	71354	ENSMUSG00000028391	GO:0003674|GO:0005575|GO:0008150	chr4	MGI:MGI:1918604|AllianceGenome:MGI:1918604	WD repeat domain 31	62389136	protein-coding	62370869	-
192120	-1.15704	-0.210439	1.15704	down	1.16868	0.224882	1.16868	up	-1.16216	-0.216814	1.16216	down	-1.57149	-0.652135	1.57149	down	21	16	30.635	46.7299	27.2366	24	36.3481	34.9745	55.7561	29.5271	29.7007	14	17.4453	25.8481	17	28	17	36	16	-0.919141	-0.999651	0.123066	0.510589	0.0540404	-0.79282	0.228107	-0.548715	-0.0840321	-0.102882	-0.283408	-0.750664	-0.978112	-0.521972	-0.27685	-0.0853844	-0.0641613	0.445119	0.0641613	Bspry		192120	ENSMUSG00000028392	GO:0005499|GO:0005737|GO:0006811|GO:0006816|GO:0016020|GO:0016567|GO:0031252|GO:0046872|GO:0048471|GO:0061630|GO:1990830	chr4	MGI:MGI:2177191|AllianceGenome:MGI:2177191	B-box and SPRY domain containing	62415537	protein-coding	62398299	+
214106	-1.27551	-0.351072	1.27551	down	1.25924	0.332549	1.25924	up	1.65162	0.723879	1.65162	up	1.0283	0.0402581	1.0283	up	42.4745	36.9635	40.4087	53.9416	31.5401	55.5833	38.7299	103.234	110.401	50	50.4851	23	51.2822	27	15.9343	30.6861	15.5	38.9418	11.5	0.172391	0.283704	0.597877	0.792966	0.341007	0.494123	0.395	1.08815	0.976852	0.732333	0.557277	0.0408688	0.652838	-0.383747	-0.294923	0.122102	-0.122102	0.63377	-0.336951	4933430I17Rik	bN189G18.7	214106	ENSMUSG00000058046	GO:0003674|GO:0005575|GO:0008150	chr4	MGI:MGI:3045314|AllianceGenome:MGI:3045314	RIKEN cDNA 4933430I17 gene	62466231	protein-coding	62443606	+
373864	1.07681	0.106758	1.07681	up	1.27691	0.352656	1.27691	up	-1.11886	-0.162033	1.11886	down	-1.32678	-0.407931	1.32678	down	434.46	862.338	170.625	188.034	157.65	285.033	339.638	367.838	411.341	242.426	229.225	236.974	402.31	130.219	112.914	417.481	67.1655	287.064	174.186	-0.022912	1.27792	-0.873892	-0.955371	-0.887393	-0.697331	-0.0223846	-0.628552	-0.675432	-0.539983	-0.809747	-0.14397	0.0747538	-1.6637	-1.01976	0.338294	-1.55651	-0.034112	0.034112	Col27a1	5730512J02Rik	373864	ENSMUSG00000045672	GO:0001501|GO:0001525|GO:0001886|GO:0003431|GO:0005201|GO:0005576|GO:0005581|GO:0005583|GO:0005615|GO:0030020|GO:0030198|GO:0030199|GO:0030903|GO:0046872|GO:0062023	chr4	MGI:MGI:2672118|AllianceGenome:MGI:2672118	collagen, type XXVII, alpha 1	63253228	protein-coding	63133649	+
326623	1.00435	0.00625761	1.00435	up	-1.28066	-0.356883	1.28066	down	-1.12324	-0.167669	1.12324	down	1.1451	0.195471	1.1451	up	42.8894	71.7651	24.4262	44.5774	31.6417	39.8566	40.9218	52.95	71.254	42.0246	53.3611	47.9167	51.5954	59.7611	26.4697	71.7595	16.6706	42.4191	14.6167	-0.196678	0.857789	-0.511456	0.134785	-0.0374522	-0.368807	0.0913272	-0.258156	-0.0379591	0.0985446	0.254113	0.716667	0.278527	0.379405	0.0541878	0.96459	-0.400157	0.374066	-0.374066	Tnfsf15	Tl1|Tl1a|Tnlg1b|Vegi	326623	ENSMUSG00000050395	GO:0001816|GO:0001819|GO:0005123|GO:0005125|GO:0005164|GO:0005615|GO:0005886|GO:0006919|GO:0006955|GO:0016020|GO:0043123	chr4	MGI:MGI:2180140|AllianceGenome:MGI:2180140	tumor necrosis factor (ligand) superfamily, member 15	63663296	protein-coding	63642837	-
230316	1.02268	0.0323581	1.02268	up	1.21712	0.283472	1.21712	up	1.27142	0.346442	1.27142	up	1.06831	0.0953288	1.06831	up	1928	1359	1534.5	1845.5	1501	2397.5	1523	2862.5	2962.5	1597	1687	908.5	1551.5	1726	812	1028	812.5	1103.5	615	0.245597	0.052844	0.413674	0.458276	0.482437	0.493698	0.261163	0.45028	0.291677	0.298466	0.188576	-0.0865107	0.140738	0.183422	-0.0548115	-0.242949	0.158766	0.0272312	-0.0272312	Megf9	4933405H16Rik|9630025C07|Egfl5|mKIAA0818	230316	ENSMUSG00000039270	GO:0005201|GO:0005604|GO:0007411|GO:0009887|GO:0009888|GO:0016020	chr4	MGI:MGI:1918264|AllianceGenome:MGI:1918264	multiple EGF-like-domains 9	70453165	protein-coding	70350164	-
102634677	1.05612	0.0787803	1.05612	up	1.99452	0.996043	1.99452	up	1.84236	0.881554	1.84236	up	-1.02506	-0.0357085	1.02506	down	47.5	54.0305	43.4202	73.5	49.1095	78.3333	61	66.0438	126.661	39.6849	29.0985	17	29	43.6886	16.3333	37.5	17	22	9	0.423165	0.920819	0.791017	1.32875	1.06926	1.07854	1.1398	0.533174	1.2645	0.488435	-0.148194	-0.305789	-0.0801263	0.399991	-0.169798	0.500847	0.100606	-0.100606	-0.601146	Gm32209		102634677			chr4	MGI:MGI:5591368|AllianceGenome:MGI:5591368	predicted gene, 32209	70583376	ncRNA	70543415	+
353204	1.00199	0.00286317	1.00199	up	-1.305	-0.384049	1.305	down	-1.20784	-0.272433	1.20784	down	1.08258	0.11448	1.08258	up	31.3333	25	15.5	28	18.5	28.3333	26.8333	28	44	24	27.1667	25	51.3333	23.5	20	32.6667	21	14.3333	12.3333	-0.254662	-0.268625	-0.772678	-0.141161	-0.416813	-0.466185	-0.122579	-0.78242	-0.338487	-0.314716	-0.324898	0.173007	0.666119	-0.572202	0.044785	0.224178	0.327863	-0.796333	-0.224178	Aldoart1	4921524E03Rik|Aldo1-ps|Aldo1-ps2|Aldoa-ps2	353204	ENSMUSG00000059343	GO:0004332|GO:0005829|GO:0006096|GO:0030388|GO:0035686	chr4	MGI:MGI:2447811|AllianceGenome:MGI:2447811	aldolase 1 A, retrogene 1	72770871	protein-coding	72768820	-
105247151	-1.16788	-0.223886	1.16788	down	-1.1072	-0.146913	1.1072	down	-1.23004	-0.298706	1.23004	down	-1.29745	-0.375679	1.29745	down	65.1667	57.9167	53.7	44.625	44.7	77.6667	56.7	100.983	135.733	60.1667	104.833	41	52.5333	67.8333	35	87.7	42.3667	67.8333	30.5	-0.591572	-0.44992	-0.373369	-0.862081	-0.537409	-0.404735	-0.436601	-0.325147	-0.106633	-0.382132	0.229945	-0.506642	-0.693889	-0.436213	-0.541205	0.25559	-0.0529418	0.0529418	-0.311277	Gm42303	Gm45260	105247151			chr4	MGI:MGI:5625188|AllianceGenome:MGI:5625188	predicted gene, 42303	76408349	ncRNA	76369129	+
22178	-1.12765	-0.173318	1.12765	down	1.56202	0.643416	1.56202	up	-1.21718	-0.283546	1.21718	down	-2.14396	-1.10028	2.14396	down	69	26	44	46	24	51	16	156	145	30.5	20	15	17	36	37	50	30	40	29	0.0438747	-1.0524	-0.107804	-0.265316	-0.881665	-0.458549	-1.70889	0.855266	0.541629	-0.809303	-1.6071	-1.40432	-1.7686	-0.797227	0.091949	-0.00207472	0.00207472	-0.156069	0.168951	Tyrp1	Oca3|TRP-1|TRP1|Tyrp|b|brown|isa	22178	ENSMUSG00000005994	GO:0004497|GO:0004503|GO:0005515|GO:0005737|GO:0006582|GO:0006583|GO:0010008|GO:0016020|GO:0016491|GO:0030318|GO:0030669|GO:0032438|GO:0033162|GO:0042438|GO:0042470|GO:0042802|GO:0042803|GO:0043438|GO:0043473|GO:0046872|GO:0048023|GO:0097708	chr4	MGI:MGI:98881|AllianceGenome:MGI:98881	tyrosinase-related protein 1	80769973	protein-coding	80752450	+
77739	1.02768	0.0393954	1.02768	up	1.13367	0.181006	1.13367	up	1.2509	0.322965	1.2509	up	1.13395	0.181354	1.13395	up	590.493	424.5	547	564.265	475.5	715	446.5	941	873	545.956	522	307.5	468.434	601	328.5	335.599	229	386	198	0.203769	0.0394211	0.590804	0.413994	0.489317	0.413468	0.156265	0.510557	0.194201	0.415244	0.161524	0.0158749	0.0782795	0.326713	0.304888	-0.192696	-0.00296879	0.177103	0.00296879	Adamtsl1	5930437A14Rik|6720426B09Rik|ADAMTSL-1	77739	ENSMUSG00000066113	GO:0005576|GO:0030198|GO:0031012|GO:0062023	chr4	MGI:MGI:1924989|AllianceGenome:MGI:1924989	ADAMTS-like 1	86346619	protein-coding	85972152	+
66775	-1.5321	-0.615509	1.5321	down	1.00664	0.00954554	1.00664	up	1.26781	0.342344	1.26781	up	-1.21648	-0.282711	1.21648	down	42.8978	37.25	30.927	44	25.3333	47	55	96.9051	93.7664	52.5	25	39.25	46.4343	45	19	39	22	34	25	-0.266286	-0.158143	-0.240909	0.0460854	-0.428132	-0.200854	0.447997	0.543895	0.28825	0.349736	-0.909638	0.358941	0.0565839	-0.0997677	-0.494046	0.0150023	-0.0698523	-0.0150027	0.330357	Hacd4	4933428I03Rik|Hcad4|Ptplad2	66775	ENSMUSG00000028497	GO:0005783|GO:0006629|GO:0006631|GO:0006633|GO:0016020|GO:0016829|GO:0018812|GO:0019899|GO:0030148|GO:0030497|GO:0042761|GO:0102158	chr4	MGI:MGI:1914025|AllianceGenome:MGI:1914025	3-hydroxyacyl-CoA dehydratase 4	88357152	protein-coding	88328579	-
69136	1.00196	0.00281899	1.00196	up	-1.11637	-0.15881	1.11637	down	1.3192	0.399664	1.3192	up	1.47559	0.561293	1.47559	up	103	51	71	101.7	68	100.25	87	129.5	153	59	100	50	110	109	54	71	18	51	37	0.272728	-0.42954	0.233389	0.530177	0.271713	0.167362	0.384927	0.23755	0.269986	-0.206519	0.365709	-0.0164766	0.576171	0.45191	0.288261	0.154694	-1.08401	-0.154694	0.171301	Tusc1	2200001D17Rik|TSG-9	69136	ENSMUSG00000054000	GO:0003674|GO:0005575|GO:0008150	chr4	MGI:MGI:2684283|AllianceGenome:MGI:2684283	tumor suppressor candidate 1	93223748	protein-coding	93222385	-
115489886	1.09472	0.130568	1.09472	up	1.15367	0.206234	1.15367	up	-1.32893	-0.410264	1.32893	down	-1.40049	-0.48593	1.40049	down	49.7977	53.2971	29.6642	32.4876	39	60.8029	39	60.6642	58.854	42	44	27	37.8443	35.781	24.8978	37.4088	21.9197	51.8613	30.8029	-0.325625	0.0841618	-0.575565	-0.666042	-0.0802073	-0.103887	-0.322474	-0.406344	-0.658193	-0.246705	-0.368576	-0.455305	-0.513044	-0.705011	-0.378539	-0.319608	-0.349641	0.319608	0.356983	Gm12655		115489886	ENSMUSG00000087128	GO:0003674|GO:0005575|GO:0008150	chr4	MGI:MGI:3651648|AllianceGenome:MGI:3651648	predicted gene 12655	94365417	ncRNA	94348514	-
667250	-1.20229	-0.265785	1.20229	down	-1.08148	-0.113011	1.08148	down	1.55461	0.636552	1.55461	up	1.3984	0.483778	1.3984	up	23.8333	26.6667	23.6667	26.6667	18.6667	32	31.3333	43.6667	43.3333	34.3333	29	19.185	28.3333	30	17.3333	8.33333	14.8333	12.6545	16	-0.0745091	0.399354	0.412781	0.36332	0.170996	0.284257	0.675964	0.433556	0.214357	0.776729	0.344187	0.365931	0.383594	0.35497	0.413205	-1.17181	0.401187	-0.401186	0.726202	H3f5	Gm12657|H3mm12	667250		GO:0000791|GO:0005654|GO:0030307|GO:0031492	chr4	MGI:MGI:3651714|AllianceGenome:MGI:3651714	H3.5 histone	94488556	protein-coding	94481887	+
100061	1.06388	0.0893309	1.06388	up	1.01447	0.0207215	1.01447	up	-1.2731	-0.348351	1.2731	down	-1.21398	-0.279742	1.21398	down	44.6667	45.5	23.5018	35.5	22.5	37.75	34	44.25	63.3788	26.3667	28.8333	29	50.1373	31.3333	17.5	38.5833	12.8333	38	25.208	-0.280476	0.0579987	-0.709487	-0.336083	-0.671728	-0.589523	-0.318384	-0.659484	-0.349305	-0.71635	-0.776312	-0.150183	0.0947919	-0.694478	-0.685174	-0.072978	-0.919944	0.0729775	0.269828	Lrrc19	9130022A01Rik	100061	ENSMUSG00000049799	GO:0001817|GO:0002224|GO:0005886|GO:0016020|GO:0032637|GO:0038023|GO:0048874|GO:0050727|GO:1901224	chr4	MGI:MGI:2140219|AllianceGenome:MGI:2140219	leucine rich repeat containing 19	94538381	protein-coding	94523958	-
21687	1.00747	0.0107371	1.00747	up	-1.20217	-0.265638	1.20217	down	-1.50574	-0.590476	1.50574	down	-1.24324	-0.314101	1.24324	down	93	86.9958	46.0838	57.8296	57	89.4854	70.8333	157.964	91.2242	55.1288	69	75.2803	65	98.5797	69.0797	103.5	38.7164	96	54	-0.582197	-0.366675	-1.09775	-0.991847	-0.690444	-0.704101	-0.619244	-0.183395	-1.18364	-1.01201	-0.877207	-0.133717	-0.890405	-0.40064	-0.0640206	-0.00915003	-0.686648	0.0502591	0.0091505	Tek	Cd202b|Hyk|STK1|Tie-2|Tie2	21687	ENSMUSG00000006386	GO:0000166|GO:0001525|GO:0001569|GO:0001570|GO:0001666|GO:0001725|GO:0001934|GO:0001935|GO:0001936|GO:0002040|GO:0002720|GO:0004672|GO:0004713|GO:0004714|GO:0005515|GO:0005524|GO:0005576|GO:0005737|GO:0005856|GO:0005884|GO:0005886|GO:0005902|GO:0005911|GO:0006468|GO:0007160|GO:0007169|GO:0007275|GO:0007507|GO:0009925|GO:0009986|GO:0010595|GO:0016020|GO:0016301|GO:0016310|GO:0016323|GO:0016324|GO:0016525|GO:0016740|GO:0018108|GO:0019838|GO:0030097|GO:0030334|GO:0030949|GO:0032526|GO:0032878|GO:0033138|GO:0033674|GO:0034446|GO:0034451|GO:0035022|GO:0035025|GO:0038023|GO:0042307|GO:0042802|GO:0043066|GO:0043235|GO:0043410|GO:0043627|GO:0045121|GO:0045765|GO:0045766|GO:0045785|GO:0048014|GO:0048471|GO:0051894|GO:0051897|GO:0060347|GO:0070161|GO:0070374|GO:0072012|GO:0098609|GO:1901222|GO:1902533|GO:2000352	chr4	MGI:MGI:98664|AllianceGenome:MGI:98664	TEK receptor tyrosine kinase	94763213	protein-coding	94627526	+
16476	-1.176	-0.23389	1.176	down	-1.34064	-0.422921	1.34064	down	1.35555	0.43888	1.35555	up	1.54533	0.627911	1.54533	up	2193	1740	2461.5	1399	1765	1930.83	1203	3953	5508	2325.5	2822.5	2104.5	3043.33	2000	1640.5	1750.7	539.5	1184	1158.5	0.104419	0.082407	0.768465	-0.268319	0.389203	-0.145588	-0.406095	0.588974	0.859411	0.513663	0.604111	0.79843	0.785748	0.0690107	0.632793	0.198164	-0.758958	-0.198165	0.55939	Jun	AP-1|Junc|c-jun	16476	ENSMUSG00000052684	GO:0000122|GO:0000785|GO:0000791|GO:0000976|GO:0000978|GO:0000981|GO:0001227|GO:0001228|GO:0001525|GO:0001774|GO:0001836|GO:0001889|GO:0001938|GO:0003151|GO:0003677|GO:0003682|GO:0003690|GO:0003700|GO:0005096|GO:0005515|GO:0005634|GO:0005654|GO:0005667|GO:0005829|GO:0006351|GO:0006355|GO:0006357|GO:0006366|GO:0006915|GO:0007179|GO:0007612|GO:0008134|GO:0008283|GO:0008284|GO:0008285|GO:0009410|GO:0010634|GO:0017053|GO:0019046|GO:0019899|GO:0030224|GO:0031103|GO:0031625|GO:0031953|GO:0032991|GO:0034614|GO:0034976|GO:0035026|GO:0035497|GO:0035976|GO:0035994|GO:0042127|GO:0042802|GO:0043065|GO:0043066|GO:0043392|GO:0043524|GO:0043525|GO:0043565|GO:0043922|GO:0043923|GO:0044389|GO:0044877|GO:0045657|GO:0045740|GO:0045892|GO:0045893|GO:0045944|GO:0048146|GO:0048661|GO:0051365|GO:0051726|GO:0051899|GO:0060395|GO:0061029|GO:0061629|GO:0070374|GO:0070412|GO:0071276|GO:0071277|GO:0071837|GO:0072740|GO:0090575|GO:0140296|GO:1902895|GO:1904707|GO:1990837|GO:2000144	chr4	MGI:MGI:96646|AllianceGenome:MGI:96646	jun proto-oncogene	94940459	protein-coding	94937273	-
319247	-1.25615	-0.329007	1.25615	down	-1.21331	-0.278953	1.21331	down	1.29984	0.378339	1.29984	up	1.25552	0.328285	1.25552	up	20	17	16.5	15	23	36	21	37.5	52	26	28	13	27.5	40	13	15.5	12	9	16	-0.236928	-0.159586	-0.0170474	-0.376193	0.562728	0.544745	0.189217	0.304476	0.567954	0.466193	0.384123	-0.104977	0.431088	0.86057	0.0887294	-0.185941	0.185941	-0.802278	0.816764	9530080O11Rik		319247	ENSMUSG00000044125	GO:0003674|GO:0005575|GO:0008150	chr4	MGI:MGI:2441751|AllianceGenome:MGI:2441751	RIKEN cDNA 9530080O11 gene	95855892	ncRNA	95847948	-
399570	-1.157	-0.210387	1.157	down	-1.02459	-0.035044	1.02459	down	-1.12306	-0.167432	1.12306	down	-1.26819	-0.342775	1.26819	down	28	33.5	18.5	18.5	14	23.5	21.5	33.25	41	34.5	22.5	22	18.1048	20.75	17	31.5	15	18.8066	13	-0.264037	0.306504	-0.364524	-0.586166	-0.666015	-0.583128	-0.289372	-0.381596	-0.28747	0.361742	-0.443914	0.141479	-0.684511	-0.598855	-0.0367837	0.324607	-0.00466728	-0.251575	0.00466728	Kank4os	A730085A09Rik	399570	ENSMUSG00000085843	GO:0003674|GO:0005575|GO:0008150	chr4	MGI:MGI:3026921|AllianceGenome:MGI:3026921	KN motif and ankyrin repeat domains 4, opposite strand	98687274	ncRNA	98682005	+
77866	-1.10071	-0.13844	1.10071	down	1.17044	0.227049	1.17044	up	1.28589	0.362765	1.28589	up	-1.00189	-0.00272381	1.00189	down	224	237	210	210	174	256.5	234	361	427	228	202	150	198	224	94	191	99	136	84	0.0287909	0.421986	0.433096	0.211454	0.262402	0.157927	0.447557	0.351805	0.385898	0.378936	0.0152721	0.203694	0.0593762	0.126289	-0.27683	0.217584	0.0106273	-0.104448	-0.0106268	E130102H24Rik		77866	ENSMUSG00000086782	GO:0003674|GO:0005575|GO:0008150	chr4	MGI:MGI:1925116|AllianceGenome:MGI:1925116	RIKEN cDNA E130102H24 gene	101213445	ncRNA	101203721	-
230576	1.04774	0.0672871	1.04774	up	-1.056	-0.0786056	1.056	down	1.21886	0.285528	1.21886	up	1.34856	0.43142	1.34856	up	34.5	36	15	18	22	26	20.1883	23.6314	48.7	30	32	12	32.0876	33.8333	14.5	30	7	9	12	0.644639	1.01785	-0.0595808	-0.018188	0.593568	0.170229	0.227319	-0.26674	0.568334	0.767614	0.671739	-0.125484	0.748641	0.713985	0.341241	0.861724	-0.496696	-0.707308	0.496696	Ttc22	4732467L16Rik	230576	ENSMUSG00000034919	GO:0003674|GO:0005575|GO:0008150	chr4	MGI:MGI:3045307|AllianceGenome:MGI:3045307	tetratricopeptide repeat domain 22	106497387	protein-coding	106479646	+
230587	1.31139	0.391096	1.31139	up	1.17314	0.230376	1.17314	up	-1.02889	-0.0410827	1.02889	down	1.08646	0.119637	1.08646	up	108	99	69	91	57	65	47	87.3333	121	68	65	60	77	86	31.5	61.5	23	61.9854	31	0.409363	0.595639	0.260414	0.438043	0.0853872	-0.389482	-0.43518	-0.262551	-0.000291824	0.0665479	-0.187532	0.314805	0.129846	0.178238	-0.421099	0.0157089	-0.662128	0.194984	-0.0157089	Glis1	Gli5|Gli6|GliH1	230587	ENSMUSG00000034762	GO:0000122|GO:0000977|GO:0000978|GO:0000981|GO:0001227|GO:0001228|GO:0001649|GO:0003677|GO:0005634|GO:0006357|GO:0010454|GO:0030154|GO:0045444|GO:0045893|GO:0045944|GO:0046872|GO:1990837	chr4	MGI:MGI:2386723|AllianceGenome:MGI:2386723	GLIS family zinc finger 1	107492256	protein-coding	107291916	+
619295	-1.0498	-0.0701136	1.0498	down	-1.16059	-0.214863	1.16059	down	1.16652	0.222214	1.16652	up	1.28964	0.366964	1.28964	up	83.0833	71.4167	53.5	48.5	60.5	87.6667	85.8333	103.333	114.533	56.8333	89.5	59.3667	91.5	88	35.1667	59.5	30.3333	45.6667	27.1667	0.256933	0.350442	0.119328	-0.243868	0.397331	0.268078	0.659668	0.206121	0.14644	0.033721	0.499887	0.525466	0.60473	0.437376	-0.0362721	0.193983	-0.0368876	-0.0198317	0.0198312	Lrp8os2	B230314M03Rik	619295	ENSMUSG00000073779	GO:0003674|GO:0005575|GO:0008150	chr4	MGI:MGI:3588233|AllianceGenome:MGI:3588233	low density lipoprotein receptor-related protein 8, apolipoprotein e receptor, opposite strand 2	107680219	ncRNA	107663230	-
67305	-1.25841	-0.3316	1.25841	down	-1.02144	-0.0306079	1.02144	down	-1.22514	-0.29295	1.22514	down	-1.50937	-0.593942	1.50937	down	22	17	22	28	24	23	22	52	56	25	22	10.5	28.5	24	23	29.5	20.3333	24	18	-0.944054	-1.00422	-0.44664	-0.320358	-0.220501	-0.946248	-0.588298	-0.0685325	-0.169761	-0.43502	-0.80843	-1.25773	-0.362012	-0.721025	0.0672216	-0.102123	0.102124	-0.23187	0.142059	Gpx7	3110050F08Rik|GPX6	67305	ENSMUSG00000028597	GO:0004096|GO:0004601|GO:0004602|GO:0005576|GO:0005783|GO:0006979|GO:0016491	chr4	MGI:MGI:1914555|AllianceGenome:MGI:1914555	glutathione peroxidase 7	108263910	protein-coding	108257414	-
12580	-1.03469	-0.0492	1.03469	down	1.23915	0.309349	1.23915	up	1.37084	0.455062	1.37084	up	1.06919	0.0965137	1.06919	up	763	543.333	629	688.5	593.5	948	619	1028	1346	733	577.5	358	562.5	732	343	408	269	444	262	0.269357	0.0913191	0.488149	0.396903	0.504944	0.516236	0.323369	0.333956	0.51465	0.536097	0.00311947	-0.0689268	0.0381107	0.307015	0.0630283	-0.215038	-0.0748854	0.0748863	0.10286	Cdkn2c	INK4c|p18|p18-INK4c|p18-INK6|p18INK4c	12580	ENSMUSG00000028551	GO:0000079|GO:0004861|GO:0005634|GO:0005737|GO:0007049|GO:0008283|GO:0008285|GO:0019901|GO:0030308|GO:0042326|GO:0045736|GO:0072089|GO:2000045|GO:2000647	chr4	MGI:MGI:105388|AllianceGenome:MGI:105388	cyclin dependent kinase inhibitor 2C	109523953	protein-coding	109518073	-
78933	1.20868	0.273436	1.20868	up	1.3061	0.385269	1.3061	up	-1.27908	-0.355108	1.27908	down	-1.38218	-0.466941	1.38218	down	52	32.1185	45	36	19.9927	39.7956	23.9924	55	65	23	34	16	23	33	22	34.6788	27	27	15	0.262318	-0.120981	0.551146	0.00757599	-0.518698	-0.189909	-0.497859	-0.0222487	0.0106158	-0.58995	-0.215034	-0.684682	-0.705977	-0.29623	-0.0315447	0.096581	0.4766	-0.096581	-0.155612	Agbl4	4930578N11Rik|4931433A01Rik	78933	ENSMUSG00000061298	GO:0004180|GO:0004181|GO:0005515|GO:0005737|GO:0005794|GO:0005814|GO:0005829|GO:0005856|GO:0006508|GO:0008233|GO:0008237|GO:0008270|GO:0008285|GO:0015631|GO:0016787|GO:0021954|GO:0035608|GO:0035609|GO:0035610|GO:0036064|GO:0042995|GO:0046872|GO:0051607|GO:0098930|GO:0098957|GO:0098958|GO:0120222|GO:2000060	chr4	MGI:MGI:1918244|AllianceGenome:MGI:1918244	ATP/GTP binding protein-like 4	111521521	protein-coding	110254895	+
67946	-1.15885	-0.212694	1.15885	down	1.16759	0.22354	1.16759	up	1.46189	0.547833	1.46189	up	1.08042	0.111599	1.08042	up	347.338	226.858	199.46	257.686	238.47	311.905	246.631	555.825	496.296	300.836	308.643	145.285	199.883	289.755	118.982	177.54	120.482	214.93	70	0.458583	0.155838	0.15576	0.303631	0.51407	0.237027	0.320353	0.771387	0.399814	0.575829	0.423806	-0.0454345	-0.130015	0.294574	-0.139871	-0.0908923	0.0908928	0.352762	-0.47671	Spata6	1700062C23Rik|Hash|KRP|Mash	67946	ENSMUSG00000034401	GO:0005576|GO:0005929|GO:0007275|GO:0007283|GO:0030154|GO:0031514|GO:0032027|GO:0042995|GO:0044458|GO:0097224	chr4	MGI:MGI:1915196|AllianceGenome:MGI:1915196	spermatogenesis associated 6	111686334	protein-coding	111577207	+
328505	-1.54936	-0.631668	1.54936	down	-1.14234	-0.191989	1.14234	down	1.06501	0.0908697	1.06501	up	-1.27351	-0.348809	1.27351	down	31.1576	32.5667	28.25	18.1667	6.05952	32.1595	47.05	47.2222	64.9381	21.9444	26.7667	20.3333	32.2826	30.75	9.75	27.3838	18.3333	22.3409	15.7576	-0.31227	0.0633502	0.0438123	-0.814787	-2.07655	-0.332932	0.638097	-0.0778737	0.173582	-0.493388	-0.395791	-0.174567	-0.0525136	-0.233768	-1.04123	-0.0798116	0.0824504	-0.205512	0.079812	Skint7	C130057D23Rik	328505	ENSMUSG00000049214	GO:0001817|GO:0005102|GO:0009897|GO:0016020|GO:0050852	chr4	MGI:MGI:3041190|AllianceGenome:MGI:3041190	selection and upkeep of intraepithelial T cells 7	111845420	protein-coding	111830124	+
17346	1.00659	0.00947961	1.00659	up	-1.26775	-0.34227	1.26775	down	-1.27209	-0.347203	1.27209	down	1.00316	0.00454626	1.00316	up	577.466	488.025	381.723	530.545	356.018	559.914	401.382	780.7	861.875	460.744	735.646	387.837	610.765	680.946	381.555	479	313.883	538.212	289.186	-0.329105	-0.260077	-0.428902	-0.175591	-0.428867	-0.43996	-0.498107	-0.259558	-0.324992	-0.330264	0.155796	-0.149952	-0.0396395	0.00619698	0.020196	-0.180096	-0.0487776	0.155989	0.0487776	Mknk1	2410048M24Rik|Mnk1	17346	ENSMUSG00000028708	GO:0000166|GO:0004672|GO:0004674|GO:0004683|GO:0005516|GO:0005524|GO:0005634|GO:0005654|GO:0005737|GO:0006417|GO:0006446|GO:0006468|GO:0009651|GO:0009931|GO:0016301|GO:0016310|GO:0016740|GO:0018105|GO:0035556|GO:0046777|GO:0046872|GO:0097192	chr4	MGI:MGI:894316|AllianceGenome:MGI:894316	MAP kinase-interacting serine/threonine kinase 1	115736453	protein-coding	115696395	+
140477	1.22183	0.289045	1.22183	up	1.42256	0.508492	1.42256	up	1.11704	0.159677	1.11704	up	-1.0423	-0.0597704	1.0423	down	76.8333	83.8333	51.5833	76.1667	43.8333	52.5	57.7	87.7083	81	41.5333	56.75	29.5	43.5833	44.5	28.5	41.25	32.1667	41.5333	14.25	0.389715	0.827313	0.312302	0.652915	0.178033	-0.226025	0.332309	0.21521	-0.107726	-0.173138	0.0882273	-0.237863	-0.219657	-0.300714	-0.0939102	-0.0889044	0.293383	0.0889049	-0.665436	Dmbx1	Atx|Cdmx|Mbx|Otx3	140477	ENSMUSG00000028707	GO:0000122|GO:0000977|GO:0000981|GO:0001227|GO:0003677|GO:0003700|GO:0005515|GO:0005634|GO:0005667|GO:0006355|GO:0006357|GO:0007275|GO:0007417|GO:0007420|GO:0008343|GO:0008344|GO:0042802|GO:0043565|GO:0045892|GO:0048589|GO:1990837	chr4	MGI:MGI:2153518|AllianceGenome:MGI:2153518	diencephalon/mesencephalon homeobox 1	115797123	protein-coding	115772316	-
68075	-1.11145	-0.152449	1.11145	down	1.13279	0.179875	1.13279	up	2.09046	1.06382	2.09046	up	1.66036	0.731498	1.66036	up	206.5	172.5	157.5	190	118	209	198	285	291	207.5	201	138	146.5	161	72	97	30	85.5	51.5	0.67843	0.730691	0.785054	0.83406	0.469097	0.629466	0.973544	0.777763	0.599677	1.01001	0.775108	0.850395	0.391772	0.416846	0.105502	0.00706339	-0.944844	-0.00706291	0.0505514	Lurap1	1520402A15Rik|Lrp35a	68075	ENSMUSG00000028701	GO:0001819|GO:0003674|GO:0005737|GO:0005829|GO:0016477|GO:0031032|GO:0042641|GO:0043123|GO:0043231	chr4	MGI:MGI:1915325|AllianceGenome:MGI:1915325	leucine rich adaptor protein 1	116001813	protein-coding	115993925	-
70603	1.16115	0.215556	1.16115	up	-1.04201	-0.0593724	1.04201	down	-1.34139	-0.423723	1.34139	down	-1.10864	-0.148795	1.10864	down	73.6961	109.893	70.8325	92.9427	44.8248	63.6576	71.0928	92.2261	95.6651	63.121	139.801	51.5084	89.3978	69.3358	33.0283	78.3175	36.1089	69.0639	47.1314	-0.499731	0.38852	-0.0594931	0.110795	-0.619	-0.777311	-0.195859	-0.541631	-0.696956	-0.398589	0.559606	-0.263072	-0.012496	-0.490222	-0.71047	0.00673485	-0.369131	-0.00673533	0.230989	Mutyh	5730495A01Rik|Mutyha|Mutyhalpha|Mutyhb|Mutyhbeta|Mutyhc|Myh	70603	ENSMUSG00000028687	GO:0000701|GO:0003677|GO:0003824|GO:0005634|GO:0005654|GO:0005739|GO:0006281|GO:0006284|GO:0006298|GO:0006974|GO:0006979|GO:0008152|GO:0016787|GO:0016798|GO:0019104|GO:0032357|GO:0032407|GO:0034039|GO:0035485|GO:0046872|GO:0051536|GO:0051539|GO:0060546	chr4	MGI:MGI:1917853|AllianceGenome:MGI:1917853	mutY DNA glycosylase	116676628	protein-coding	116664931	+
12795	-1.11846	-0.161512	1.11846	down	-1.28006	-0.356206	1.28006	down	-1.3206	-0.401192	1.3206	down	-1.15388	-0.206497	1.15388	down	44.3358	45	32.8626	22	20	46.2481	35.8978	50.9635	77	34	43	35	42	45	28	53	14.5	47	28.9635	-0.673542	-0.340281	-0.608152	-1.40874	-1.22399	-0.678943	-0.622361	-0.838035	-0.450785	-0.731868	-0.582052	-0.261219	-0.54304	-0.55459	-0.38944	0.0026989	-1.12613	-0.0026989	0.0878429	Plk3	Cnk|Fnk|PLK-3|PRK	12795	ENSMUSG00000028680	GO:0000082|GO:0000122|GO:0000166|GO:0000302|GO:0000776|GO:0000785|GO:0000922|GO:0002039|GO:0004672|GO:0004674|GO:0005515|GO:0005524|GO:0005634|GO:0005730|GO:0005737|GO:0005794|GO:0005795|GO:0005813|GO:0005856|GO:0006468|GO:0006915|GO:0006970|GO:0006974|GO:0007049|GO:0007052|GO:0009314|GO:0016301|GO:0016310|GO:0016740|GO:0030425|GO:0031122|GO:0032465|GO:0043025|GO:0043066|GO:0043491|GO:0044819|GO:0051302|GO:0090166|GO:0090316|GO:1904716|GO:2000777	chr4	MGI:MGI:109604|AllianceGenome:MGI:109604	polo like kinase 3	116991160	protein-coding	116985852	-
68777	-1.3859	-0.470827	1.3859	down	-1.20509	-0.269147	1.20509	down	1.33034	0.411791	1.33034	up	1.15678	0.21011	1.15678	up	59.9051	53.4854	56.9124	59.9562	63.9708	95.1428	72	163.153	176	74	109	53	68.8905	66.3333	58	72	29	48	35	-0.433652	-0.285379	-0.0101733	-0.156649	0.259105	0.16744	0.187421	0.646336	0.547543	0.195804	0.56555	0.143101	-0.0234423	-0.189099	0.466867	0.250385	-0.320444	-0.166644	0.166644	Tmem53	1110038M16Rik|1500001P22Rik|1700012A05Rik	68777	ENSMUSG00000048772	GO:0003674|GO:0005634|GO:0005640|GO:0007275|GO:0008150|GO:0016020|GO:0030279|GO:0030514|GO:0031965|GO:0045668|GO:0046822	chr4	MGI:MGI:1916027|AllianceGenome:MGI:1916027	transmembrane protein 53	117125785	protein-coding	117109148	+
68180	-1.35326	-0.43644	1.35326	down	-1.29477	-0.372697	1.29477	down	1.18775	0.248232	1.18775	up	1.13641	0.184488	1.13641	up	68	70.9708	63.9416	59	51.9635	86.9416	71.6054	144.76	159.511	96.8832	93.5384	68	121.827	73.3817	46	75.7582	27	78.4963	36	-0.516335	-0.142837	-0.1077	-0.445382	-0.306349	-0.228147	-0.0860462	0.208232	0.140088	0.318986	0.0793147	0.237104	0.533481	-0.308951	-0.13309	0.0582523	-0.689075	0.277409	-0.0582528	Hyi	2700033B16Rik|6430559E15Rik|HT036	68180	ENSMUSG00000006395	GO:0008903|GO:0046487	chr4	MGI:MGI:1915430|AllianceGenome:MGI:1915430	hydroxypyruvate isomerase (putative)	118219941	protein-coding	118217196	+
21846	-1.08754	-0.121067	1.08754	down	-1.53017	-0.613693	1.53017	down	-1.56774	-0.648682	1.56774	down	-1.11424	-0.156056	1.11424	down	44.2427	47.3106	22.3077	43	33	32.3106	37	69.8824	65.3106	34.75	35	41.9854	61.3106	50	64	79	37	29.031	30	-0.858532	-0.45	-1.34902	-0.623861	-0.683483	-1.37829	-0.76069	-0.564529	-0.870284	-0.882349	-1.06099	-0.180644	-0.179251	-0.584545	0.621246	0.396601	0.0433888	-0.879724	-0.0433888	Tie1	D430008P04Rik|TIE|tie-1	21846	ENSMUSG00000033191	GO:0000166|GO:0001525|GO:0001568|GO:0001570|GO:0001701|GO:0001936|GO:0003180|GO:0004672|GO:0004713|GO:0004714|GO:0005524|GO:0005886|GO:0006468|GO:0007169|GO:0007275|GO:0016020|GO:0016301|GO:0016310|GO:0016525|GO:0016740|GO:0030336|GO:0032526|GO:0033674|GO:0043235|GO:0045026|GO:0045766|GO:0048771|GO:0060836|GO:0060854|GO:1901201	chr4	MGI:MGI:99906|AllianceGenome:MGI:99906	tyrosine kinase with immunoglobulin-like and EGF-like domains 1	118347046	protein-coding	118328388	-
230678	1.09502	0.130963	1.09502	up	-1.17662	-0.234654	1.17662	down	-1.29445	-0.372336	1.29445	down	-1.00467	-0.00671902	1.00467	down	25	31	23.5	23	21.3333	39	21.5	37	40.5	27	38.5	21	32	30	22	29	18	21	16	-0.659373	-0.0372262	-0.251226	-0.503895	-0.29017	-0.0841517	-0.521209	-0.459263	-0.53701	-0.223732	0.0991812	-0.157473	-0.094646	-0.298841	0.103347	-0.0265298	0.0265298	-0.324259	0.0723901	Tmem125	6330530A05Rik	230678	ENSMUSG00000050854	GO:0003674|GO:0005575|GO:0008150|GO:0016020	chr4	MGI:MGI:1923409|AllianceGenome:MGI:1923409	transmembrane protein 125	118400923	protein-coding	118398138	-
68625	-1.30085	-0.379454	1.30085	down	-1.09859	-0.135657	1.09859	down	1.00113	0.00163126	1.00113	up	-1.18277	-0.242166	1.18277	down	39	37	38	50	30	49	55	75	90	49.3333	46	31	36	55	33	50	29	43	21	-0.729965	-0.494106	-0.270025	-0.0957384	-0.510454	-0.466981	0.121748	-0.152035	-0.0971441	-0.0662665	-0.356181	-0.307732	-0.636858	-0.136509	-0.0238276	0.0472083	0.00244856	-0.00244904	-0.24743	Cfap57	1110020C03Rik|C130004B06Rik|Gm1363|Wdr65	68625	ENSMUSG00000028730	GO:0003674	chr4	MGI:MGI:2686209|AllianceGenome:MGI:2686209	cilia and flagella associated protein 57	118477982	protein-coding	118411748	-
56401	-1.19685	-0.259238	1.19685	down	-1.25878	-0.332023	1.25878	down	-1.00039	-0.000557542	1.00039	down	1.05134	0.072228	1.05134	up	168.934	118.15	73	86	67.0779	155.442	118.876	208.977	223.5	111.541	149.984	114.978	161.456	101.898	80.2226	121.81	58.7445	83	75	0.208605	0.00456429	-0.504475	-0.489676	-0.525927	0.0221906	0.057354	0.150001	0.0387874	-0.0656695	0.172576	0.406941	0.351869	-0.423236	0.0813689	0.155497	-0.155497	-0.230021	0.412724	P3h1	2410024C15Rik|Gros1|Lepre1	56401	ENSMUSG00000028641	GO:0005506|GO:0005576|GO:0005604|GO:0005634|GO:0005737|GO:0005783|GO:0005886|GO:0006457|GO:0010976|GO:0016491|GO:0016705|GO:0018126|GO:0019797|GO:0030199|GO:0030278|GO:0030308|GO:0031418|GO:0032963|GO:0046872|GO:0050708|GO:0050821|GO:0051213|GO:0060348|GO:1901874	chr4	MGI:MGI:1888921|AllianceGenome:MGI:1888921	prolyl 3-hydroxylase 1	119106174	protein-coding	119090112	+
242653	-1.54458	-0.627214	1.54458	down	-1.29452	-0.372421	1.29452	down	-1.02157	-0.0307932	1.02157	down	-1.21891	-0.285586	1.21891	down	65.5	42.5	35	26.5	27.5	29.5833	34.25	107.5	186.5	34.3333	47.5	45	44.5	43	30.0667	39.5	38	31.5	39	-0.0317073	-0.343933	-0.438433	-1.06144	-0.685749	-1.24474	-0.611343	0.317576	0.904271	-0.638983	-0.359651	0.180162	-0.380814	-0.541368	-0.207892	-0.342631	0.342631	-0.501198	0.595891	Cldn19		242653	ENSMUSG00000066058	GO:0001934|GO:0005198|GO:0005515|GO:0005634|GO:0005737|GO:0005886|GO:0005923|GO:0007155|GO:0008285|GO:0010628|GO:0010629|GO:0016020|GO:0016323|GO:0019227|GO:0030036|GO:0030054|GO:0030336|GO:0043296|GO:0043297|GO:0048471|GO:0061045|GO:0070161|GO:0070830|GO:0120193|GO:0150111|GO:1901890	chr4	MGI:MGI:3033992|AllianceGenome:MGI:3033992	claudin 19	119119635	protein-coding	119112638	+
16656	1.11238	0.153655	1.11238	up	1.47136	0.557145	1.47136	up	1.37369	0.458059	1.37369	up	1.03855	0.0545687	1.03855	up	477.173	362	324.735	418	299.166	449.304	324.738	555.296	593.12	331.5	277.136	209.431	222.891	310.177	171.434	194.493	167.5	226.281	97	0.68291	0.596194	0.625075	0.767674	0.607367	0.529766	0.48343	0.536167	0.423091	0.482017	0.0346146	0.24831	-0.206684	0.158988	0.153199	-0.193167	0.332394	0.193167	-0.239926	Hivep3	2900056N03Rik|A130075N07|E030045D18Rik|KBP-1|KBP1|Krc|Rc|Schnurri-3|Shn3|Zas3	16656	ENSMUSG00000028634	GO:0000978|GO:0000981|GO:0003677|GO:0005634|GO:0005737|GO:0005829|GO:0006357|GO:0035914|GO:0045893|GO:0046872	chr4	MGI:MGI:106589|AllianceGenome:MGI:106589	human immunodeficiency virus type I enhancer binding protein 3	119992608	protein-coding	119671875	+
13615	1.26577	0.340017	1.26577	up	1.31908	0.399527	1.31908	up	1.81136	0.857075	1.81136	up	1.73816	0.797565	1.73816	up	148	73	133	159	38	113	64	145.949	100.964	103	119	37	71	70.9924	64	36	25	45	16	1.51329	0.805464	1.85653	1.89249	0.149782	1.05769	0.659588	1.12767	0.387893	1.31494	1.33427	0.266725	0.662163	0.550922	1.25098	-0.107523	0.107523	0.382339	-0.320548	Edn2	ET-2|PPET2|VIC	13615	ENSMUSG00000028635	GO:0001516|GO:0001525|GO:0001543|GO:0001659|GO:0001944|GO:0002690|GO:0003100|GO:0005179|GO:0005576|GO:0005615|GO:0006874|GO:0006939|GO:0007205|GO:0008284|GO:0009932|GO:0010460|GO:0014824|GO:0014826|GO:0019221|GO:0019229|GO:0030593|GO:0031175|GO:0031708|GO:0042116|GO:0042310|GO:0043542|GO:0045987|GO:0046887|GO:0046888|GO:0048246|GO:0048286|GO:0048675|GO:0050850|GO:0060585|GO:0097009|GO:0097746	chr4	MGI:MGI:95284|AllianceGenome:MGI:95284	endothelin 2	120024557	protein-coding	120018403	+
402730	-1.36616	-0.450123	1.36616	down	-1.00862	-0.012381	1.00862	down	1.99781	0.998421	1.99781	up	1.47496	0.560679	1.47496	up	32	39	15.5	19	10	32	31	40.5	58	29	28	18	27	14.5	16.2	16	5	17	7	0.699153	1.29636	0.150764	0.222853	-0.380897	0.632829	1.0091	0.673517	0.983504	0.881744	0.642132	0.622517	0.662624	-0.345368	0.66422	0.117872	-0.819084	0.373269	-0.117872	Foxo6os	4732418A04Rik	402730	ENSMUSG00000084929	GO:0003674|GO:0005575|GO:0008150	chr4	MGI:MGI:3028036|AllianceGenome:MGI:3028036	forkhead box O6, opposite strand	120161090	ncRNA	120148330	+
56222	-1.21237	-0.277824	1.21237	down	-1.2025	-0.266035	1.2025	down	1.59738	0.675709	1.59738	up	1.58438	0.66392	1.58438	up	114	125	87	84	93	129	133	193	268	92	197	98	151	68	88	68	30	118	29	0.462998	0.9077	0.570466	0.298198	0.767289	0.575011	1.04115	0.857079	1.12257	0.47828	1.38779	0.998258	1.0771	-0.184931	1.03669	0.136291	-0.303167	1.0994	-0.136291	Cited4	MRG-2|Mrg2	56222	ENSMUSG00000070803	GO:0003713|GO:0005634|GO:0005737|GO:0006355|GO:0043627|GO:0045893	chr4	MGI:MGI:1861694|AllianceGenome:MGI:1861694	Cbp/p300-interacting transactivator, with Glu/Asp-rich carboxy-terminal domain, 4	120525017	protein-coding	120523760	+
381549	-1.07308	-0.101758	1.07308	down	-1.11462	-0.156552	1.11462	down	-1.79207	-0.841626	1.79207	down	-1.72528	-0.786832	1.72528	down	39.4708	42	34	38	32	49	37	83.4478	70.5	34.5	72.9124	22.5	47	36	31	59.25	57	27	61	-1.34738	-0.945969	-1.06522	-1.12639	-1.05207	-1.10171	-1.08488	-0.632777	-1.08417	-1.21696	-0.326377	-1.4048	-0.886921	-1.38267	-0.748752	-0.342631	0.342631	-1.30855	0.656263	Zfp69	Gm1029|Krab2|Zfp63	381549	ENSMUSG00000064141	GO:0000977|GO:0000981|GO:0003677|GO:0005634|GO:0006355|GO:0006357|GO:0006629|GO:0019216|GO:0046872	chr4	MGI:MGI:107794|AllianceGenome:MGI:107794	zinc finger protein 69	120808898	protein-coding	120787334	-
12840	-1.26521	-0.339378	1.26521	down	1.1183	0.161305	1.1183	up	1.4431	0.529167	1.4431	up	1.01994	0.0284847	1.01994	up	377.553	276.181	199.593	211.933	138.19	304.912	225.833	594.799	705.565	222.369	165.362	177.851	253.094	240.55	143.176	204.717	63.3409	162.562	165.556	0.546685	0.407423	0.124481	-0.010613	-0.305324	0.172075	0.16102	0.83692	0.875154	0.107572	-0.50874	0.214113	0.178262	-0.00615931	0.0949411	0.0823522	-0.868951	-0.0823522	0.732946	Col9a2	Col9a-2	12840	ENSMUSG00000028626	GO:0005576|GO:0005581|GO:0005594|GO:0005615|GO:0030020|GO:0030198|GO:0042803|GO:0062023	chr4	MGI:MGI:88466|AllianceGenome:MGI:88466	collagen, type IX, alpha 2	120912522	protein-coding	120896763	+
76574	1.05435	0.0763526	1.05435	up	-1.36335	-0.447158	1.36335	down	-2.00927	-1.00667	2.00927	down	-1.3978	-0.483162	1.3978	down	39	35.9712	33	27	20	27	17	58	49.8615	31.9856	58.4856	34.2197	37	38	21.9856	63.6353	15	56.9856	33.8385	-1.12942	-0.934248	-0.873017	-1.38417	-1.49488	-1.72626	-1.97161	-0.922331	-1.3486	-1.09087	-0.409192	-0.564632	-0.996789	-1.0694	-1.00919	-0.00435257	-1.3481	0.00435257	0.0413857	Mfsd2a	1700018O18Rik|Mfsd2|NLS1	76574	ENSMUSG00000028655	GO:0003406|GO:0005324|GO:0005783|GO:0005886|GO:0006869|GO:0007420|GO:0008594|GO:0008643|GO:0009267|GO:0010867|GO:0015245|GO:0015293|GO:0015908|GO:0015909|GO:0016020|GO:0021766|GO:0030307|GO:0031999|GO:0034379|GO:0035633|GO:0035845|GO:0040014|GO:0045056|GO:0050773|GO:0050890|GO:0051977|GO:0051978|GO:0060042|GO:0060856|GO:0061744|GO:0097009|GO:0140329|GO:0140348|GO:0150011|GO:0150172|GO:0150175|GO:0150178|GO:1901480|GO:1990379|GO:1990403|GO:1990963	chr4	MGI:MGI:1923824|AllianceGenome:MGI:1923824	MFSD2 lysolipid transporter A, lysophospholipid	122854981	protein-coding	122840643	-
12164	1.09826	0.135223	1.09826	up	1.07	0.0976077	1.07	up	-1.27215	-0.347266	1.27215	down	-1.23941	-0.30965	1.23941	down	114.075	144.7	85.0333	65.0333	102.417	135.067	124.392	122.683	149.476	88.9	106.533	63.6667	95.0667	122.083	63.4	103.217	59.75	85.9	72	-0.250637	0.404252	-0.177105	-0.785596	0.191853	-0.0732727	0.230026	-0.511167	-0.434335	-0.285755	-0.21369	-0.338571	-0.305025	-0.0552554	-0.150919	0.0237751	-0.0237746	-0.0732365	0.461069	Bmp8b	Op3	12164	ENSMUSG00000002384	GO:0001503|GO:0002024|GO:0005125|GO:0005576|GO:0005615|GO:0007165|GO:0007179|GO:0007275|GO:0007281|GO:0007283|GO:0008083|GO:0030154|GO:0030509|GO:0048598|GO:0051216|GO:0097009	chr4	MGI:MGI:107335|AllianceGenome:MGI:107335	bone morphogenetic protein 8b	123019887	protein-coding	122998954	+
56198	-1.07773	-0.107999	1.07773	down	1.21941	0.286189	1.21941	up	1.25948	0.332827	1.25948	up	-1.04345	-0.061361	1.04345	down	78	62	44	57	36	45	39	93	90	76	66	49	39	25.6412	25	46	32	37	13	0.416209	0.39681	0.0876522	0.239469	-0.101246	-0.443665	-0.228035	0.304479	0.0490293	0.703344	0.310825	0.498956	-0.375208	-1.0913	-0.278192	0.0730877	0.290641	-0.0730872	-0.793134	Heyl	Hey3|Hrt3|bHLHb33|hesr3	56198	ENSMUSG00000032744	GO:0000122|GO:0000978|GO:0000981|GO:0001227|GO:0001228|GO:0003151|GO:0003181|GO:0003184|GO:0003198|GO:0003203|GO:0003208|GO:0003677|GO:0003700|GO:0005515|GO:0005634|GO:0005654|GO:0005667|GO:0005737|GO:0006355|GO:0006357|GO:0007219|GO:0007275|GO:0007422|GO:0009952|GO:0010629|GO:0014031|GO:0032835|GO:0035914|GO:0042803|GO:0043433|GO:0043565|GO:0045666|GO:0045892|GO:0045944|GO:0046983|GO:0050683|GO:0050767|GO:0060317|GO:0060412|GO:0060766|GO:0071773|GO:0072014|GO:0072359	chr4	MGI:MGI:1860511|AllianceGenome:MGI:1860511	hairy/enhancer-of-split related with YRPW motif-like	123143663	protein-coding	123127349	+
14201	-1.20572	-0.269889	1.20572	down	-1.66627	-0.736618	1.66627	down	-1.04662	-0.0657406	1.04662	down	1.32041	0.400989	1.32041	up	57.8111	57.05	42.8333	19.1167	30.2333	86.3333	51.5429	105.444	84.6	42.675	75.675	53.0833	76.2833	83.0354	46.8333	51.9123	42.8833	42.3929	17.9167	-0.201288	0.0913992	-0.136487	-1.52203	-0.538473	0.310958	-0.011107	0.30029	-0.225607	-0.314634	0.322806	0.429063	0.407317	0.418589	0.442046	0.062161	0.527617	-0.062161	-0.515713	Fhl3	SLIM2	14201	ENSMUSG00000032643	GO:0001725|GO:0003712|GO:0003779|GO:0005515|GO:0005634|GO:0005737|GO:0030018|GO:0030036|GO:0046872	chr4	MGI:MGI:1341092|AllianceGenome:MGI:1341092	four and a half LIM domains 3	124602404	protein-coding	124589750	+
102634646	-1.04179	-0.0590594	1.04179	down	1.0234	0.0333719	1.0234	up	-1.41185	-0.497583	1.41185	down	-1.50526	-0.590014	1.50526	down	37	34.5	25.5	22.5	9	39.5	31	47	37	22.5	40	10	29	28.5	16	22	23	38	18	-0.405017	-0.194139	-0.444631	-0.846845	-1.84652	-0.377014	-0.304519	-0.425368	-0.978647	-0.798007	-0.156918	-1.5391	-0.547906	-0.684083	-0.667325	-0.73632	0.0689259	0.22011	-0.0689259	Gm12915		102634646	ENSMUSG00000086589	GO:0003674|GO:0005575|GO:0008150	chr4	MGI:MGI:3650273|AllianceGenome:MGI:3650273	predicted gene 12915	124645147	ncRNA	124629523	-
14807	1.36996	0.454136	1.36996	up	1.74497	0.803199	1.74497	up	1.44635	0.532419	1.44635	up	1.13552	0.183356	1.13552	up	740.158	558.529	679.55	577.841	550.847	770.556	386.833	698.728	745.644	597.905	367.262	319.483	312.967	437.4	238.667	312.425	189.15	246.291	135.867	0.913211	0.818817	1.28737	0.831822	1.08505	0.904952	0.332846	0.464622	0.350235	0.929904	0.0378141	0.454558	-0.120029	0.25183	0.22752	0.0876064	0.104743	-0.0876064	-0.156811	Grik3	9630027E11|GluK3|GluR7-3|Glur-7|Glur7	14807	ENSMUSG00000001985	GO:0001640|GO:0004970|GO:0005216|GO:0005515|GO:0005886|GO:0006811|GO:0007215|GO:0007216|GO:0008066|GO:0015276|GO:0015277|GO:0016020|GO:0030424|GO:0030425|GO:0032839|GO:0032983|GO:0034220|GO:0035249|GO:0038023|GO:0042391|GO:0042734|GO:0043195|GO:0043204|GO:0045202|GO:0045211|GO:0050804|GO:0051967|GO:0098839|GO:0098978|GO:0099507|GO:1904315	chr4	MGI:MGI:95816|AllianceGenome:MGI:95816	glutamate receptor, ionotropic, kainate 3	125607966	protein-coding	125384489	+
116748	-1.11984	-0.163296	1.11984	down	1.07251	0.10099	1.07251	up	1.27621	0.351864	1.27621	up	1.06259	0.0875786	1.06259	up	80	76.1003	60.1818	65	58	71	67	140.333	128	70.1806	65	31.1364	75	84	46	56	32	58	22	0.128974	0.368682	0.215715	0.105186	0.263049	-0.109532	0.22889	0.574273	0.233416	0.264655	-0.0349622	-0.478987	0.244448	0.296861	0.277753	0.0331197	-0.0331202	0.251679	-0.357903	Lsm10		116748	ENSMUSG00000050188	GO:0003723|GO:0005634|GO:0005654|GO:0005683|GO:0006397|GO:0006398|GO:0008380|GO:0015030|GO:0016604|GO:0017069|GO:0071208|GO:0071209|GO:0071254|GO:1900087|GO:1990904	chr4	MGI:MGI:2151045|AllianceGenome:MGI:2151045	U7 snRNP-specific Sm-like protein LSM10	125992375	protein-coding	125990350	+
329941	1.12833	0.174184	1.12833	up	2.0912	1.06433	2.0912	up	1.48991	0.575224	1.48991	up	-1.24395	-0.314923	1.24395	down	181.369	184.392	90	152.75	136.75	191.464	160	234.253	261.5	83.5	93.5	27.3333	56.3333	167.563	47.5	93	52	49	50.3333	0.593705	0.929365	0.0801911	0.621725	0.784343	0.605525	0.768608	0.597362	0.547961	-0.200762	-0.226557	-1.38305	-0.884576	0.576979	-0.392075	0.0488019	-0.0488019	-0.707713	0.119986	Col8a2		329941	ENSMUSG00000056174	GO:0001525|GO:0001935|GO:0005576|GO:0005581|GO:0005604|GO:0005615|GO:0007155|GO:0030020|GO:0030198|GO:0048593	chr4	MGI:MGI:88464|AllianceGenome:MGI:88464	collagen, type VIII, alpha 2	126208123	protein-coding	126180613	+
332937	-1.00475	-0.00683641	1.00475	down	-1.3559	-0.439251	1.3559	down	-1.45595	-0.54196	1.45595	down	-1.07889	-0.109545	1.07889	down	56	44.9378	58.4161	44.8175	23	46	37	75	85.5476	39.562	84	47	71.8978	53	28	68	33	40.927	33	-0.504766	-0.510456	0.0535865	-0.550357	-1.19054	-0.854883	-0.746912	-0.448789	-0.467096	-0.681466	0.215821	-0.00409269	0.0643387	-0.486702	-0.55762	0.194061	-0.107893	-0.370487	0.107893	Tfap2e	AP-2e|Tcfap2e	332937	ENSMUSG00000042477	GO:0000977|GO:0000978|GO:0000981|GO:0001228|GO:0003677|GO:0003700|GO:0005515|GO:0005634|GO:0006355|GO:0006357|GO:0042127|GO:0042802|GO:0045944|GO:0048856|GO:1990837	chr4	MGI:MGI:2679630|AllianceGenome:MGI:2679630	transcription factor AP-2, epsilon	126630062	protein-coding	126609796	-
100177	1.06205	0.0868578	1.06205	up	-1.14182	-0.191338	1.14182	down	-1.33603	-0.417955	1.33603	down	-1.10172	-0.139759	1.10172	down	1851.23	1677.07	1478.83	1361.57	1092.14	1667.44	1323.82	1916.55	2375.54	1666.64	2116.59	1307.02	2202.45	1580.16	881.817	2200.51	831	1289.43	974.792	-0.257599	-0.088336	-0.084218	-0.425043	-0.420903	-0.474772	-0.385626	-0.573062	-0.471458	-0.0845327	0.0712852	-0.00636387	0.20161	-0.388512	-0.380388	0.410471	-0.253329	-0.192701	0.192701	Zmym6	9330177P20Rik|D4Wsu24e|Zfp258	100177	ENSMUSG00000042408	GO:0007010|GO:0022604	chr4	MGI:MGI:106505|AllianceGenome:MGI:106505	zinc finger, MYM-type 6	127018167	protein-coding	126971176	+
635169	1.16838	0.224507	1.16838	up	-1.22928	-0.297813	1.22928	down	-1.07857	-0.109115	1.07857	down	1.33164	0.413205	1.33164	up	42.25	22.8333	30.75	23.5	25.1667	29.8333	24.85	34.8333	34.0833	29.8333	42.75	17	46.7	40.5	21.7	36.75	11	23	9.2	0.536139	-0.0398641	0.575188	-0.0343795	0.386724	-0.0322118	0.126189	-0.107831	-0.347376	0.358722	0.688736	-0.0238385	0.889194	0.572607	0.522028	0.753651	-0.245475	0.245474	-0.287488	CK137956		635169	ENSMUSG00000028813	GO:0003674|GO:0005575|GO:0008150	chr4	MGI:MGI:3616080|AllianceGenome:MGI:3616080	cDNA sequence CK137956	127882072	protein-coding	127821385	-
215493	1.20473	0.268713	1.20473	up	-1.10158	-0.139572	1.10158	down	-1.42161	-0.507529	1.42161	down	-1.07121	-0.0992444	1.07121	down	142.901	214.464	137.347	158.692	101.42	161.441	107.82	177.229	228.328	135.391	235.378	116	149.909	202.008	83	206.968	86.854	120.941	79.6993	-0.487358	0.410168	-0.0471382	-0.0603766	-0.384012	-0.377694	-0.538001	-0.542254	-0.384899	-0.240637	0.368224	-0.0348144	-0.209709	0.109533	-0.324049	0.465748	-0.0458794	-0.141424	0.0458794	A3galt2	Gm433|iGb3|iGb3S	215493	ENSMUSG00000028794	GO:0001962|GO:0005794|GO:0005975|GO:0006629|GO:0006688|GO:0016020|GO:0016740|GO:0016757|GO:0016758|GO:0030259|GO:0031982|GO:0046872|GO:0047276|GO:0071287	chr4	MGI:MGI:2685279|AllianceGenome:MGI:2685279	alpha 1,3-galactosyltransferase 2	128663091	protein-coding	128653051	+
242669	-1.28846	-0.36565	1.28846	down	-1.07212	-0.100473	1.07212	down	1.44683	0.532895	1.44683	up	1.2039	0.267718	1.2039	up	626.934	417.412	402.993	482.361	425.723	575.391	594.912	983.936	1136.22	562.486	662	351.464	655.274	525.905	263.5	415.657	191.971	419.869	183	0.287527	0.0124931	0.14738	0.1851	0.327147	0.0974293	0.567644	0.572289	0.571747	0.455638	0.501668	0.206027	0.559894	0.131513	-0.0158396	0.113324	-0.260066	0.295803	-0.113324	Azin2	4933429I20Rik|Adc|Azi2|B930082O19|ODC-p|Odcp	242669	ENSMUSG00000028789	GO:0003824|GO:0004586|GO:0005515|GO:0005634|GO:0005737|GO:0005739|GO:0005794|GO:0005801|GO:0005802|GO:0005829|GO:0006591|GO:0006596|GO:0008792|GO:0016020|GO:0030133|GO:0030424|GO:0030425|GO:0031410|GO:0033116|GO:0033387|GO:0042177|GO:0042978|GO:0042995|GO:0043085|GO:0043204|GO:0048471|GO:0098629|GO:1902269|GO:1990005	chr4	MGI:MGI:2442093|AllianceGenome:MGI:2442093	antizyme inhibitor 2	128856248	protein-coding	128824026	-
73680	-1.02611	-0.0371794	1.02611	down	1.49843	0.583453	1.49843	up	1.57485	0.655212	1.57485	up	1.02426	0.0345801	1.02426	up	270.293	261.2	178.5	230.268	150.533	266.17	206.144	319.657	439.113	230.493	136.06	117.875	176.976	162.179	87.2262	134.845	76.5833	114.721	65.7262	0.654665	0.917103	0.55348	0.699225	0.408246	0.566164	0.619552	0.53118	0.781104	0.749471	-0.199988	0.210838	0.25228	0.0152221	-0.02988	0.070157	-0.00492191	0.00492144	-0.00969934	Zbtb8a	2410081M15Rik	73680	ENSMUSG00000028807	GO:0000122|GO:0000976|GO:0000978|GO:0000981|GO:0001223|GO:0001227|GO:0003677|GO:0005634|GO:0006357|GO:0046872|GO:0061629	chr4	MGI:MGI:1920930|AllianceGenome:MGI:1920930	zinc finger and BTB domain containing 8a	129271821	protein-coding	129247425	-
17357	-1.37015	-0.454335	1.37015	down	-1.60217	-0.680027	1.60217	down	-1.03969	-0.0561547	1.03969	down	1.1247	0.169538	1.1247	up	420	236	231	333.5	251	437	359.5	669.5	754.5	435.5	567	361.5	539.5	475	316	435	165	402	230	-0.488105	-1.0079	-0.853187	-0.545034	-0.632785	-0.497185	-0.356747	-0.180896	-0.216603	-0.111212	0.0804796	0.0489407	0.0817127	-0.213068	0.0485764	-0.0187597	-0.676193	0.0353546	0.0187597	Marcksl1	D4Bc1|F52|MacMARCKS|Macs2|Macs3|Mlp|Mrp	17357	ENSMUSG00000047945	GO:0003779|GO:0005516|GO:0005737|GO:0005856|GO:0005886|GO:0007015|GO:0007417|GO:0008021|GO:0008283|GO:0008284|GO:0016020|GO:0042734|GO:0051015|GO:0099509|GO:0099523	chr4	MGI:MGI:97143|AllianceGenome:MGI:97143	MARCKS-like 1	129409774	protein-coding	129407374	+
66264	-1.06831	-0.0953354	1.06831	down	-1.25954	-0.3329	1.25954	down	-1.25874	-0.331981	1.25874	down	-1.06763	-0.0944167	1.06763	down	401.837	318.949	282.084	287.145	217	361.821	300.686	477.845	652.762	306.043	425.229	275.912	457.986	452.978	200.175	385.462	180.482	341.708	217.684	-0.355749	-0.377229	-0.368824	-0.564811	-0.646644	-0.573409	-0.418348	-0.471304	-0.229434	-0.424016	-0.138495	-0.144711	0.0415258	-0.0854216	-0.413953	0.00294495	-0.350674	-0.00294399	0.135495	Ccdc28b	1110002E08Rik|1810010N17Rik	66264	ENSMUSG00000028795	GO:0003674|GO:0005737|GO:0005813|GO:0005856|GO:0030030|GO:0060271	chr4	MGI:MGI:1913514|AllianceGenome:MGI:1913514	coiled coil domain containing 28B	129517701	protein-coding	129513067	-
94242	1.12062	0.164297	1.12062	up	-1.17892	-0.237462	1.17892	down	-1.49774	-0.582789	1.49774	down	-1.13369	-0.181029	1.13369	down	40.7518	32.9781	28	27	32	28.4124	29	46.7238	59	19	33	40.427	26	32	35	84.5	7	32	29	-0.561334	-0.554883	-0.605358	-0.879467	-0.312105	-1.148	-0.696391	-0.729527	-0.601114	-1.33759	-0.730108	0.18056	-1.0011	-0.812629	0.166301	0.909471	-1.94294	-0.323474	0.323473	Tinagl1	1110021J17Rik|AZ-1|AZ1|Arg1|Lcn7|TARP|Tinagl	94242	ENSMUSG00000028776	GO:0005201|GO:0005576|GO:0005615|GO:0005737|GO:0005764|GO:0006508|GO:0008234|GO:0043236|GO:0062023	chr4	MGI:MGI:2137617|AllianceGenome:MGI:2137617	tubulointerstitial nephritis antigen-like 1	130068915	protein-coding	130059393	-
230779	1.00896	0.0128663	1.00896	up	1.07083	0.0987326	1.07083	up	-1.18179	-0.24098	1.18179	down	-1.25427	-0.326846	1.25427	down	245.55	297.617	207.739	187.692	142.519	267.074	225.453	342.223	361.208	198.871	233.989	152.261	219.171	214.455	121.398	279.641	134.575	175.428	117.601	-0.302866	0.286381	-0.0466933	-0.414746	-0.489703	-0.247967	-0.0703034	-0.189432	-0.319683	-0.282444	-0.23682	-0.238901	-0.25824	-0.400709	-0.371988	0.303411	-0.0106387	-0.201354	0.0106387	Serinc2	2310004K20Rik|FKSG84|TDE2|Tde2l	230779	ENSMUSG00000023232	GO:0006658|GO:0016020	chr4	MGI:MGI:1919132|AllianceGenome:MGI:1919132	serine incorporator 2	130169379	protein-coding	130147290	-
16792	1.13703	0.185273	1.13703	up	1.33678	0.418761	1.33678	up	1.09075	0.125322	1.09075	up	-1.07786	-0.108166	1.07786	down	129.847	102.766	96.178	116.396	102.6	140.375	94.3962	172.82	168.689	91.5035	73.4848	73.0877	68.2962	117.201	59.4667	56.578	68.6073	58.1628	56.5871	0.197315	0.171683	0.2617	0.315323	0.455559	0.243464	0.0930624	0.244288	0.00123835	0.017015	-0.48835	0.121648	-0.521033	0.146993	0.0178056	-0.582461	0.436775	-0.374671	0.374671	Laptm5	E3|Stra13	16792	ENSMUSG00000028581	GO:0002357|GO:0002720|GO:0005515|GO:0005764|GO:0005765|GO:0005886|GO:0006622|GO:0006886|GO:0006919|GO:0012502|GO:0016020|GO:0019899|GO:0030133|GO:0031398|GO:0031410|GO:0031625|GO:0032689|GO:0032703|GO:0032735|GO:0032755|GO:0032991|GO:0043410|GO:0046007|GO:0048471|GO:0050860|GO:0050868|GO:0050869|GO:0060907|GO:0061462|GO:0090160|GO:0097214|GO:0140036|GO:0140311|GO:0140646|GO:1901224|GO:1903052|GO:1903265|GO:1904093|GO:1990830|GO:2000060|GO:2000646	chr4	MGI:MGI:108046|AllianceGenome:MGI:108046	lysosomal-associated protein transmembrane 5	130663459	protein-coding	130640627	+
545681	1.05065	0.0712775	1.05065	up	-1.2622	-0.335939	1.2622	down	-1.15734	-0.210809	1.15734	down	1.14584	0.196407	1.14584	up	637.465	516.023	501.981	452.083	383.715	642.603	471.557	686.044	908.643	491.537	723.292	461.731	753.096	667.307	394.075	511.108	290.723	453.518	276.25	-0.0977335	-0.0908375	0.0549669	-0.317719	-0.232021	-0.152477	-0.176891	-0.357265	-0.159997	-0.14817	0.220123	0.190413	0.351336	0.0657682	0.155535	0.00226593	-0.0706024	-0.00226593	0.0715141	Gm12992		545681	ENSMUSG00000085667	GO:0003674|GO:0005575|GO:0008150	chr4	MGI:MGI:3702644|AllianceGenome:MGI:3702644	predicted gene 12992	131647340	ncRNA	131626789	-
664903	1.05814	0.081531	1.05814	up	-1.11354	-0.155154	1.11354	down	1.2941	0.371948	1.2941	up	1.52481	0.608633	1.52481	up	34.8333	46	31.25	39.5	40.8333	50.3333	34.5	59.3333	62.6667	40	53.6667	42.5	45	50.1667	19.5	38.1667	27	15	8.5	0.039145	0.752117	0.379947	0.496302	0.866446	0.503866	0.381028	0.442032	0.312744	0.563286	0.798327	1.07958	0.617185	0.662903	0.149296	0.589708	0.83147	-0.589708	-0.62017	Rps15a-ps4	Gm13253|Lethe	664903			chr4	MGI:MGI:3652187|AllianceGenome:MGI:3652187	ribosomal protein S15A, pseudogene 4	131947900	pseudo	131947204	-
14748	1.26754	0.342035	1.26754	up	-1.11148	-0.152484	1.11148	down	-1.71324	-0.776731	1.71324	down	-1.21606	-0.282212	1.21606	down	47.5	39.75	38	21	26.5	54	23	48	51	29	64	26	44.5	44	18	23	20.5	70.25	30.5	-0.342016	-0.287181	-0.16653	-1.24378	-0.585929	-0.223308	-1.03255	-0.692395	-0.813076	-0.72928	0.223753	-0.457993	-0.227554	-0.354942	-0.794801	-0.96959	-0.394485	0.809208	0.394485	Gpr3	Gpcr20|Gpcr21|Gpcr3	14748	ENSMUSG00000049649	GO:0004930|GO:0005737|GO:0005886|GO:0007165|GO:0007186|GO:0007189|GO:0016020|GO:0019222|GO:0040020|GO:0043950|GO:0051480|GO:0120162	chr4	MGI:MGI:101908|AllianceGenome:MGI:101908	G-protein coupled receptor 3	132939847	protein-coding	132936651	-
242691	1.02544	0.0362454	1.02544	up	-1.21003	-0.275039	1.21003	down	1.18629	0.24646	1.18629	up	1.47197	0.557745	1.47197	up	99	114	105	99	86	166.964	86.2482	179.416	240.5	86.888	139	73	141	163	99	83.9708	37	102	37	-0.0684476	0.446893	0.513855	0.207325	0.326483	0.61926	0.0883737	0.423874	0.638459	0.0678906	0.556761	0.24546	0.650331	0.748422	0.878698	0.112731	-0.328516	0.561274	-0.112731	Gpatch3	D930035B09Rik|Gpatc3	242691	ENSMUSG00000028850	GO:0003674|GO:0003676|GO:0005634|GO:0005654|GO:0005737|GO:0005829|GO:0032480|GO:0039536|GO:0045893	chr4	MGI:MGI:2442492|AllianceGenome:MGI:2442492	G patch domain containing 3	133311553	protein-coding	133302056	+
20111	-1.04334	-0.0612139	1.04334	down	1.30032	0.378866	1.30032	up	1.12943	0.175591	1.12943	up	-1.20121	-0.264489	1.20121	down	263.369	186.408	188.367	194.964	168.398	240.723	204.839	355.434	380.519	188.825	232.971	88.9562	190.394	167.29	83.9489	170.723	125.905	135.978	78.9925	0.284194	0.0973802	0.298067	0.126086	0.237005	0.0881567	0.277359	0.351206	0.241446	0.12877	0.242883	-0.528285	0.024682	-0.273041	-0.418162	0.0774832	0.379281	-0.0828633	-0.0774837	Rps6ka1	Mapkapk-1a|Rsk|Rsk-1|Rsk1|S6K-alpha-1|p90-Rsk1|p90Rsk1|p90S6K|p90rsk	20111	ENSMUSG00000003644	GO:0000166|GO:0000287|GO:0004672|GO:0004674|GO:0004711|GO:0004712|GO:0005524|GO:0005634|GO:0005654|GO:0005737|GO:0005819|GO:0005829|GO:0006468|GO:0016301|GO:0016310|GO:0016740|GO:0018105|GO:0032007|GO:0035556|GO:0043027|GO:0043066|GO:0043154|GO:0045202|GO:0045893|GO:0045944|GO:0072574|GO:0140297|GO:2000491	chr4	MGI:MGI:104558|AllianceGenome:MGI:104558	ribosomal protein S6 kinase polypeptide 1	133615108	protein-coding	133574601	-
67586	-1.07626	-0.106031	1.07626	down	-1.31492	-0.394971	1.31492	down	-1.08878	-0.122717	1.08878	down	1.12212	0.166223	1.12212	up	426.774	370.465	338.482	327.725	220.988	397.931	299.932	499.053	661.594	456.771	494.664	310.427	614.359	438.118	248.702	325.518	196.828	394.528	180.591	-0.0890884	0.0185843	0.0739336	-0.194304	-0.440568	-0.256368	-0.242169	-0.228855	-0.0302439	0.33352	0.259512	0.205132	0.645105	0.046257	0.0790052	-0.0611019	-0.0457869	0.38422	0.0457869	Ubxn11	4930506L07Rik|D4Bwg1540e|Soc|Soci|Ubxd5	67586	ENSMUSG00000012126	GO:0005575|GO:0005737|GO:0005856|GO:0043130|GO:0043161	chr4	MGI:MGI:1914836|AllianceGenome:MGI:1914836	UBX domain protein 11	133854091	protein-coding	133829894	+
329954	-1.02536	-0.0361273	1.02536	down	-1.29351	-0.371293	1.29351	down	-1.04723	-0.0665834	1.04723	down	1.20462	0.268583	1.20462	up	85	92.9489	76	70.9635	39	79	74.7372	113	113.964	74.9197	128.258	82	101.168	84	43	76	36.2724	57.9635	38.9781	-0.142578	0.298204	0.193372	-0.127191	-0.668545	-0.314513	0.0275416	-0.0972767	-0.29317	-8.58307e-05	0.586556	0.559022	0.317225	-0.0621533	-0.178559	0.114677	-0.211335	-0.108243	0.108243	Catsper4	4933412L05	329954	ENSMUSG00000048003	GO:0001669|GO:0005216|GO:0005227|GO:0005245|GO:0005262|GO:0005515|GO:0005886|GO:0005929|GO:0006811|GO:0006814|GO:0006816|GO:0007275|GO:0007283|GO:0016020|GO:0030154|GO:0030317|GO:0031514|GO:0034220|GO:0034702|GO:0036128|GO:0042995|GO:0048240|GO:0051649|GO:0055085|GO:0070588|GO:0097228	chr4	MGI:MGI:3043288|AllianceGenome:MGI:3043288	cation channel, sperm associated 4	133954694	protein-coding	133939279	-
194231	1.32546	0.406498	1.32546	up	1.06834	0.0953657	1.06834	up	-1.4387	-0.524765	1.4387	down	-1.1596	-0.213633	1.1596	down	121.022	119.038	143.42	130.4	104.613	159.792	68.6021	170.692	221.988	85.8425	140.723	91.1849	104.393	120.127	90.1934	106.483	87.8893	91.6383	80.0538	-0.466206	-0.178245	0.276189	-0.0827546	-0.0783896	-0.131604	-0.929392	-0.335558	-0.164617	-0.637098	-0.112991	-0.121165	-0.470868	-0.379414	0.0567679	-0.232123	0.232123	-0.280796	0.31319	Cnksr1		194231	ENSMUSG00000028841	GO:0005938|GO:0007265|GO:0007266|GO:0030674	chr4	MGI:MGI:2670958|AllianceGenome:MGI:2670958	connector enhancer of kinase suppressor of Ras 1	133965710	protein-coding	133955353	-
68040	-1.05797	-0.0812933	1.05797	down	-1.3213	-0.401953	1.3213	down	-1.05205	-0.0732076	1.05205	down	1.18711	0.247452	1.18711	up	153.73	119.264	83	110.679	90.0812	128.697	92	173	233.5	133	235.799	79	178.097	135.762	90	87	72	178	39	0.168544	0.114115	-0.223258	-0.029696	-0.00453472	-0.154197	-0.216393	-0.0265698	0.197937	0.284181	0.921325	-0.0384912	0.589395	0.0867248	0.343287	-0.234048	0.234048	0.966675	-0.43469	Zfp593	3110024A21Rik|E130106C14Rik|ZNF593	68040	ENSMUSG00000028840	GO:0003676|GO:0003677|GO:0005634|GO:0005654|GO:0005730|GO:0005737|GO:0008270|GO:0042254|GO:0045944|GO:0046872|GO:1903026|GO:1990275	chr4	MGI:MGI:1915290|AllianceGenome:MGI:1915290	zinc finger protein 593	133972902	protein-coding	133970617	-
72690	-1.13182	-0.178649	1.13182	down	-1.18147	-0.240581	1.18147	down	1.26949	0.344253	1.26949	up	1.32518	0.406185	1.32518	up	27	22	16	21	17	24	26	46	31	21	33	27	26	14	16	26	6	23	6	0.219489	0.23584	-0.0379839	0.132691	0.150086	-0.0167604	0.520797	0.622677	-0.154832	0.181529	0.64462	0.972928	0.373625	-0.630546	0.411747	0.58376	-0.790601	0.574817	-0.574816	Fam110d	2810043G13Rik|Grrp1	72690	ENSMUSG00000050105	GO:0003674|GO:0005575|GO:0008150	chr4	MGI:MGI:1919940|AllianceGenome:MGI:1919940	family with sequence similarity 110, member D	133981417	protein-coding	133978421	-
242702	-1.43508	-0.521133	1.43508	down	1.01586	0.0227071	1.01586	up	1.69927	0.764913	1.69927	up	1.1656	0.221074	1.1656	up	58.5704	31	34	47.8394	37.5	34	50	104.738	110.011	45	53	24	70	33.597	17	22	25	29	14	0.558295	-0.0478005	0.271073	0.542096	0.513037	-0.292665	0.685808	1.03135	0.894069	0.502659	0.549741	0.0245976	1.02406	-0.146045	-0.279196	-0.435653	0.489886	0.13083	-0.13083	Myom3	8430427K15Rik|Gm434	242702	ENSMUSG00000037139	GO:0005737|GO:0031430|GO:0042802|GO:0042803|GO:0045214	chr4	MGI:MGI:2685280|AllianceGenome:MGI:2685280	myomesin family, member 3	135542878	protein-coding	135487026	+
15903	-1.30894	-0.388395	1.30894	down	-1.79937	-0.847491	1.79937	down	-1.12292	-0.167256	1.12292	down	1.2242	0.29184	1.2242	up	306.839	202	288.993	192	133	241.833	183.956	498.993	692	268.934	619	333.204	357.81	262	283.854	325.737	121	202	245	-0.244235	-0.535556	0.166729	-0.644839	-0.85227	-0.65403	-0.6266	0.0918131	0.355423	-0.109855	0.903845	0.628128	0.186059	-0.374653	0.590576	0.260709	-0.426877	-0.26071	0.806684	Id3	Hlh462|Idb3|bHLHb25	15903	ENSMUSG00000007872	GO:0000122|GO:0001656|GO:0005515|GO:0005634|GO:0005737|GO:0006275|GO:0007275|GO:0007417|GO:0007507|GO:0007517|GO:0007623|GO:0010628|GO:0010629|GO:0019904|GO:0030154|GO:0030855|GO:0030903|GO:0032922|GO:0042476|GO:0043065|GO:0043425|GO:0043433|GO:0045662|GO:0045668|GO:0045892|GO:0046983|GO:0048511|GO:0072750|GO:0140110|GO:0140416|GO:1901707	chr4	MGI:MGI:96398|AllianceGenome:MGI:96398	inhibitor of DNA binding 3	135872703	protein-coding	135871133	+
242705	-1.25858	-0.331802	1.25858	down	-1.04771	-0.0672405	1.04771	down	-1.05199	-0.0731251	1.05199	down	-1.26373	-0.337686	1.26373	down	44.1667	23.95	23	23.75	17.5	47.0833	45.3667	50.5333	64	26.3333	31	24	36.75	23.25	19.5	31.5	26.8333	24.3667	16.5	0.05688	-0.514246	-0.38703	-0.562378	-0.680701	0.0828142	0.45131	-0.114329	0.018364	-0.364578	-0.318185	-0.0696044	0.000249863	-0.771349	-0.175458	-0.0120072	0.497783	-0.214516	0.0120077	E2f2	E2F-2	242705	ENSMUSG00000018983	GO:0000977|GO:0000978|GO:0000981|GO:0000987|GO:0001228|GO:0003677|GO:0003700|GO:0005515|GO:0005634|GO:0005667|GO:0006355|GO:0006357|GO:0007049|GO:0043565|GO:0045944|GO:0046983|GO:0051726|GO:0072332|GO:0090575|GO:1903671|GO:1990086|GO:1990837	chr4	MGI:MGI:1096341|AllianceGenome:MGI:1096341	E2F transcription factor 2	135923368	protein-coding	135899585	+
21401	-1.34934	-0.43225	1.34934	down	1.7696	0.823425	1.7696	up	2.53901	1.34427	2.53901	up	1.06333	0.0885937	1.06333	up	273.986	119.964	68.8967	228.925	137.985	230.724	217.467	392.955	411.555	154.308	125.65	27	63	133	120.847	63.4795	57	80.9928	32	1.4313	0.551604	-0.0628786	1.44785	1.03974	1.11705	1.45375	1.58608	1.44465	0.927622	0.442232	-1.15833	-0.480793	0.486125	1.19752	-0.259718	0.326068	0.259719	-0.291036	Tcea3	S-II|SII-K1	21401	ENSMUSG00000001604	GO:0003676|GO:0003677|GO:0005634|GO:0006351|GO:0006368|GO:0008270|GO:0046872	chr4	MGI:MGI:1196908|AllianceGenome:MGI:1196908	transcription elongation factor A (SII), 3	136002210	protein-coding	135975268	+
12260	-1.20345	-0.267177	1.20345	down	1.16518	0.22055	1.16518	up	1.44512	0.531188	1.44512	up	1.03058	0.0434615	1.03058	up	120	56	104	111	83	132	94	227	247.5	90	91	64	73	104	53	72	61	44	40.5	0.254834	-0.532895	0.545797	0.418131	0.321004	0.326012	0.258287	0.809005	0.725597	0.164406	-0.0086379	0.101382	-0.253649	0.145881	0.0230088	-0.0634131	0.438515	-0.605972	0.0634127	C1qb	Adia	12260	ENSMUSG00000036905	GO:0002376|GO:0005576|GO:0005581|GO:0005602|GO:0005615|GO:0006958|GO:0042802|GO:0045087|GO:0045202|GO:0048839|GO:0062167|GO:0098794|GO:0098883	chr4	MGI:MGI:88224|AllianceGenome:MGI:88224	complement component 1, q subcomponent, beta polypeptide	136613511	protein-coding	136607437	-
12262	-1.14678	-0.197589	1.14678	down	1.47536	0.561062	1.47536	up	1.57012	0.650876	1.57012	up	-1.07757	-0.107775	1.07757	down	142	90	72	101	59	177	108	187	212	100	57.5	64	65	82	41	60	40	68	31	0.743958	0.397871	0.26155	0.528195	0.0748763	0.995492	0.704855	0.775619	0.748501	0.562677	-0.424674	0.347651	-0.174838	0.0492611	-0.101091	-0.0801792	0.0759735	0.268327	-0.075973	C1qc	Adib|C1qg|Ciqc	12262	ENSMUSG00000036896	GO:0002376|GO:0005576|GO:0005581|GO:0005602|GO:0005615|GO:0006958|GO:0030853|GO:0045087|GO:0045202|GO:0045650|GO:0062167|GO:0098794|GO:0098883	chr4	MGI:MGI:88225|AllianceGenome:MGI:88225	complement component 1, q subcomponent, C chain	136620225	protein-coding	136617115	-
12259	1.00255	0.00367922	1.00255	up	1.28763	0.364715	1.28763	up	1.50086	0.585789	1.50086	up	1.16858	0.224753	1.16858	up	127	107.5	90	122	129	120	111	249	191	83	90	64	107	111	48	87	33	54	40	0.469141	0.540456	0.469723	0.686966	1.0897	0.321022	0.630627	1.07497	0.484255	0.180105	0.107934	0.233895	0.430507	0.37237	0.0125637	0.342119	-0.315316	-0.178004	0.178004	C1qa	Adic|C1q	12259	ENSMUSG00000036887	GO:0001774|GO:0002376|GO:0005515|GO:0005576|GO:0005581|GO:0005602|GO:0005615|GO:0006958|GO:0016322|GO:0045087|GO:0045202|GO:0048143|GO:0050808|GO:0062167|GO:0098794|GO:0098883|GO:0150062|GO:0150064	chr4	MGI:MGI:88223|AllianceGenome:MGI:88223	complement component 1, q subcomponent, alpha polypeptide	136626155	protein-coding	136623227	-
15530	1.00391	0.00563598	1.00391	up	1.29452	0.372413	1.29452	up	1.12983	0.17611	1.12983	up	-1.14129	-0.190667	1.14129	down	253.949	217.877	192.581	176.708	155.619	259.439	189.538	413.436	311.419	182.833	128.502	145.621	169.825	227.398	81.0301	194.333	105.296	110.5	86.9635	0.140343	0.231127	0.238683	-0.107053	0.0318403	0.104877	0.0740466	0.477981	-0.138969	-0.00905657	-0.70678	0.0914645	-0.231567	0.0785193	-0.560521	0.173057	0.0300941	-0.473496	-0.0300937	Hspg2	HSPG|Pcn|Plc|per	15530	ENSMUSG00000028763	GO:0001525|GO:0001938|GO:0001958|GO:0002020|GO:0002062|GO:0005201|GO:0005509|GO:0005515|GO:0005576|GO:0005604|GO:0005796|GO:0006898|GO:0007162|GO:0007224|GO:0007411|GO:0007420|GO:0008104|GO:0008285|GO:0009887|GO:0009888|GO:0030021|GO:0030198|GO:0031012|GO:0046872|GO:0048704|GO:0048738|GO:0060351|GO:0062023|GO:0070052|GO:1905907	chr4	MGI:MGI:96257|AllianceGenome:MGI:96257	perlecan (heparan sulfate proteoglycan 2)	137297941	protein-coding	137196093	+
72269	-1.08094	-0.112289	1.08094	down	1.22438	0.292046	1.22438	up	1.43768	0.523746	1.43768	up	1.08629	0.119411	1.08629	up	57	74.5	48	49	42	54	39	105.985	126	53	61.0902	22	61	34	32	16	20	50	29	-0.0232453	0.67484	0.226241	0.0343466	0.134203	-0.167573	-0.214978	0.506099	0.547514	0.196394	0.212358	-0.643265	0.283185	-0.671175	0.0910096	-1.43742	-0.374373	0.374373	0.377465	Cda	2210401N16Rik	72269	ENSMUSG00000028755	GO:0001882|GO:0003824|GO:0004126|GO:0005829|GO:0006248|GO:0006249|GO:0008270|GO:0009972|GO:0016787|GO:0019239|GO:0030308|GO:0042802|GO:0042803|GO:0044206|GO:0045980|GO:0046872	chr4	MGI:MGI:1919519|AllianceGenome:MGI:1919519	cytidine deaminase	138095266	protein-coding	138065839	-
212190	-1.22258	-0.289931	1.22258	down	-1.62113	-0.697003	1.62113	down	-1.08626	-0.119371	1.08626	down	1.22069	0.287702	1.22069	up	66	72	67	79	76	97	107	159	168.5	64	184	72	107	138	81	66	50	109	51	-0.881473	-0.444136	-0.362364	-0.346314	-0.0799179	-0.392279	0.171355	0.0215292	-0.102893	-0.601258	0.733319	-0.00250339	0.0241833	0.280155	0.361128	-0.462754	-0.122177	0.42897	0.122178	Ubxn10	5730509E04Rik|A830047D02|Ubxd3	212190	ENSMUSG00000043621	GO:0005783|GO:0005929|GO:0030030|GO:0030992|GO:0036503|GO:0042995|GO:0043130|GO:0060271	chr4	MGI:MGI:2443123|AllianceGenome:MGI:2443123	UBX domain protein 10	138465749	protein-coding	138437148	-
26971	-1.09209	-0.127087	1.09209	down	1.08806	0.121762	1.08806	up	1.31048	0.390099	1.31048	up	1.10286	0.141249	1.10286	up	60	47	31.5	52	44	64	49	77.5	109	48	56	28	63	49	20.9416	34	17	31	27	0.383375	0.34288	-0.0488215	0.452697	0.533938	0.41016	0.44695	0.387123	0.671039	0.386056	0.419464	0.0372787	0.662348	0.188692	-0.18807	-0.0173335	-0.276218	0.0173335	0.606991	Pla2g2f	GIIFsPLA2|sPLA2-IIF	26971	ENSMUSG00000028749	GO:0002376|GO:0004623|GO:0005509|GO:0005543|GO:0005576|GO:0005886|GO:0006629|GO:0006644|GO:0016020|GO:0016042|GO:0016787|GO:0019369|GO:0036148|GO:0036150|GO:0036151|GO:0036152|GO:0042130|GO:0045087|GO:0046872|GO:0047498|GO:0050482	chr4	MGI:MGI:1349661|AllianceGenome:MGI:1349661	phospholipase A2, group IIF	138484909	protein-coding	138477842	-
77056	-1.32807	-0.409329	1.32807	down	-1.06376	-0.089173	1.06376	down	1.32196	0.402682	1.32196	up	1.05887	0.0825259	1.05887	up	23.951	31	15	24	24	48	24	74.7445	52	38.4051	37	24.9416	28	30	12	27	13	24	10	-0.433928	0.250059	-0.61164	-0.15521	0.16704	0.502693	-0.0752268	0.842464	0.110865	0.571891	0.329133	0.377977	-6.19888e-06	-0.0115561	-0.483837	0.157662	-0.155671	0.155671	-0.318397	Tmco4	4632413C14Rik	77056	ENSMUSG00000041143	GO:0003674|GO:0005575|GO:0008150|GO:0016020	chr4	MGI:MGI:1924306|AllianceGenome:MGI:1924306	transmembrane and coiled-coil domains 4	138786482	protein-coding	138699594	+
15565	1.25935	0.332677	1.25935	up	1.04673	0.0658896	1.04673	up	1.10461	0.143537	1.10461	up	1.32899	0.410325	1.32899	up	54.0833	71.4167	52.6667	47.25	23.9167	56.3333	52.6548	64.4333	68	24	44.0833	43.5833	47.6429	51.8333	25.8333	27.25	14.5	44.0833	15.3333	0.506551	1.21944	0.965672	0.587454	-0.0725946	0.499032	0.823687	0.393688	0.263272	-0.340989	0.347225	0.948583	0.53221	0.542745	0.387746	-0.0636578	-0.232746	0.798253	0.0636578	Htr6	5-HT6	15565	ENSMUSG00000028747	GO:0004930|GO:0004993|GO:0005515|GO:0005886|GO:0005929|GO:0007165|GO:0007186|GO:0007187|GO:0007268|GO:0007612|GO:0014050|GO:0014053|GO:0014054|GO:0014058|GO:0016020|GO:0021795|GO:0030425|GO:0030594|GO:0032008|GO:0033603|GO:0060291	chr4	MGI:MGI:1196627|AllianceGenome:MGI:1196627	5-hydroxytryptamine (serotonin) receptor 6	138802881	protein-coding	138787017	-
242721	-1.5053	-0.59005	1.5053	down	1.02013	0.0287543	1.02013	up	1.09875	0.135859	1.09875	up	-1.39759	-0.482945	1.39759	down	77	27.5	27	34	12	42.5	29	119	146.5	25.5	38	23.5	35	26.2	20	27.5	22	30	35	0.710382	-0.463238	-0.304103	-0.193169	-1.37342	-0.213338	-0.342668	0.972927	1.06472	-0.55937	-0.172853	-0.248376	-0.218538	-0.747412	-0.287331	-0.356326	0.0628614	-0.062861	0.948498	Klhdc7a	B230308G19Rik	242721	ENSMUSG00000078234	GO:0016020	chr4	MGI:MGI:2444612|AllianceGenome:MGI:2444612	kelch domain containing 7A	139695337	protein-coding	139689484	-
329970	-1.00575	-0.0082709	1.00575	down	1.16777	0.223755	1.16777	up	-1.0877	-0.121283	1.0877	down	-1.27749	-0.353309	1.27749	down	47.9317	62.45	57.9792	44.4667	36.3333	60.575	49.5667	75.075	79.8445	57.4659	53.3443	35.75	23.4167	55.7667	35.7	57.5928	28.3	39.925	26.375	-0.456732	0.236795	0.315235	-0.289217	-0.258398	-0.185316	-0.052588	-0.174868	-0.294151	0.129602	-0.166755	-0.126331	-1.28159	-0.140813	0.0653558	0.226895	-0.0570769	-0.133769	0.0570769	Gm13016	A830025M08	329970		GO:0003674|GO:0005575|GO:0008150	chr4	MGI:MGI:3650527|AllianceGenome:MGI:3650527	predicted gene 13016	140113379	ncRNA	140107778	+
72754	-1.23448	-0.303902	1.23448	down	-1.30135	-0.380014	1.30135	down	1.07158	0.0997403	1.07158	up	1.12963	0.175852	1.12963	up	1492.24	1119.82	1062.33	1323.53	1008.74	1594.09	1434.89	2409.07	2765.69	1488.18	1837.03	1109.81	1788.31	1721.12	1037.74	1267.72	686.969	1276.67	696.948	-0.230366	-0.332771	-0.223207	-0.127681	-0.197275	-0.201439	0.0688429	0.0951395	0.0861607	0.0903072	0.205147	0.0959063	0.23933	0.072998	0.192739	-0.0468941	-0.189698	0.131187	0.0468941	Arhgef10l	2810441C07Rik	72754	ENSMUSG00000040964	GO:0005085|GO:0005096|GO:0005737|GO:0005829|GO:0030036|GO:0032933|GO:0051496	chr4	MGI:MGI:1920004|AllianceGenome:MGI:1920004	Rho guanine nucleotide exchange factor 10-like	140393216	protein-coding	140241796	-
230872	-1.02949	-0.0419325	1.02949	down	-1.23396	-0.303291	1.23396	down	1.18644	0.246639	1.18644	up	1.42207	0.507997	1.42207	up	13315.1	11265.8	9975	10076.6	8799.82	15129.9	11989.8	16811.6	21859.4	10245.5	15345.4	10623.2	16216.6	13753.2	8105.28	12331.8	2022.76	10050.7	6526.13	-0.244462	-0.173772	-0.163725	-0.370748	-0.243959	-0.12645	-0.0399599	-0.273557	-0.102906	-0.297924	0.0959072	0.183134	0.248528	-0.100263	-0.0134487	0.063571	-1.8033	-0.063571	0.102392	Crocc		230872	ENSMUSG00000040860	GO:0001917|GO:0003779|GO:0005198|GO:0005200|GO:0005515|GO:0005737|GO:0005813|GO:0005814|GO:0005829|GO:0005856|GO:0005886|GO:0005929|GO:0007049|GO:0007098|GO:0008104|GO:0010457|GO:0010669|GO:0015629|GO:0019725|GO:0019894|GO:0030030|GO:0032053|GO:0033365|GO:0035253|GO:0042995|GO:0045494|GO:0045724|GO:0051649|GO:0051656|GO:0097729|GO:0120219|GO:1903566	chr4	MGI:MGI:3529431|AllianceGenome:MGI:3529431	ciliary rootlet coiled-coil, rootletin	140787864	protein-coding	140743948	-
213649	-1.28568	-0.362532	1.28568	down	-1.15051	-0.202268	1.15051	down	1.13193	0.178791	1.13193	up	1.01292	0.0185261	1.01292	up	378.971	256.73	216	313.464	181.823	312.249	330.42	558.276	616.449	315	361.05	318.106	310.493	256.464	176.993	311.456	141.744	194	182.956	0.0616522	-0.188377	-0.251989	0.0636349	-0.399874	-0.284062	0.219621	0.255056	0.189917	0.119526	0.127388	0.562511	-0.017292	-0.404182	-0.0895996	0.197314	-0.197315	-0.317726	0.386682	Arhgef19	6030432F23|6430573B13Rik|WGEF	213649	ENSMUSG00000028919	GO:0005085|GO:0005096|GO:0032956|GO:0042060|GO:0043547|GO:0090630	chr4	MGI:MGI:1925912|AllianceGenome:MGI:1925912	Rho guanine nucleotide exchange factor 19	140984815	protein-coding	140966916	+
13836	-1.18711	-0.247451	1.18711	down	-1.6664	-0.736739	1.6664	down	-1.3665	-0.450482	1.3665	down	1.02726	0.0388058	1.02726	up	71	57.9781	65	59	50	59	56	123	145	65	393.796	63	99.0451	60	39	71	19	227	53.0865	-0.687431	-0.667935	-0.317397	-0.678763	-0.5953	-1.02086	-0.674068	-0.260151	-0.2309	-0.490201	1.91975	-0.10646	0.00141907	-0.83279	-0.604631	-0.268713	-1.42942	1.57602	0.268713	Epha2	Eck|Myk2|Sek-2|Sek2	13836	ENSMUSG00000006445	GO:0000166|GO:0001501|GO:0001525|GO:0001568|GO:0001570|GO:0001649|GO:0001818|GO:0002043|GO:0004672|GO:0004713|GO:0004714|GO:0005003|GO:0005515|GO:0005524|GO:0005886|GO:0005925|GO:0006468|GO:0006915|GO:0006954|GO:0007155|GO:0007169|GO:0007275|GO:0008630|GO:0009986|GO:0010591|GO:0014028|GO:0016020|GO:0016301|GO:0016310|GO:0016477|GO:0016525|GO:0016740|GO:0019838|GO:0021915|GO:0030027|GO:0030154|GO:0030182|GO:0030216|GO:0030316|GO:0030335|GO:0031256|GO:0032682|GO:0033598|GO:0033628|GO:0033674|GO:0036342|GO:0042995|GO:0043235|GO:0043491|GO:0043535|GO:0045765|GO:0046058|GO:0046849|GO:0048013|GO:0048320|GO:0048514|GO:0048570|GO:0048870|GO:0050830|GO:0051898|GO:0060035|GO:0060326|GO:0060444|GO:0070160|GO:0070161|GO:0070309|GO:0070372|GO:0070848|GO:0072659|GO:0090630|GO:0140677|GO:1901491|GO:1903078|GO:1903348|GO:1904238	chr4	MGI:MGI:95278|AllianceGenome:MGI:95278	Eph receptor A2	141056695	protein-coding	141028532	+
100042951	1.09506	0.131014	1.09506	up	1.3379	0.419966	1.3379	up	1.07666	0.106565	1.07666	up	-1.13476	-0.182387	1.13476	down	80	69.5	47	65.5	67	82.8333	61	90	111	60	52	52.5	56	48.5	25.5	60	24	46	29.5	0.13769	0.246509	-0.132236	0.124957	0.479872	0.121576	0.102254	-0.0578723	0.0365467	0.0472612	-0.348175	0.283446	-0.1683	-0.486828	-0.564668	0.141371	-0.439442	-0.0740237	0.0740237	Gm4123		100042951		GO:0003674|GO:0005575|GO:0008150	chr4	MGI:MGI:3782299|AllianceGenome:MGI:3782299	predicted gene 4123	141264728	ncRNA	141262860	+
320456	-1.02606	-0.0371211	1.02606	down	-1.06606	-0.092287	1.06606	down	1.22061	0.287598	1.22061	up	1.26818	0.342764	1.26818	up	361	228	193	329	227	371	242.5	408.333	516	317	291.333	219	315	354	178	235	88	199	127.333	0.236598	-0.11456	-0.169385	0.37846	0.165314	0.209694	0.0183396	0.0488601	0.17834	0.373692	0.0628948	0.26897	0.248535	0.305847	0.163622	0.0359793	-0.639991	-0.0359793	0.108829	B330016D10Rik		320456		GO:0003674|GO:0005575|GO:0008150	chr4	MGI:MGI:2444063|AllianceGenome:MGI:2444063	RIKEN cDNA B330016D10 gene	141275624	ncRNA	141273473	+
213989	1.20173	0.265117	1.20173	up	-1.03095	-0.0439784	1.03095	down	-1.2649	-0.339021	1.2649	down	-1.02096	-0.0299256	1.02096	down	101.992	108.108	69.5333	82.6497	52.5262	103.625	69.4159	92.4167	126.734	73.25	80.2714	70.9687	140.958	74.9762	45.9167	91.1834	48.7167	53.3167	46.2262	-0.163901	0.231923	-0.219171	-0.191507	-0.523231	-0.207313	-0.363268	-0.671623	-0.424191	-0.316851	-0.373778	0.0663323	0.51149	-0.510359	-0.368126	0.0931997	-0.0700402	-0.51305	0.0700402	Tmem82		213989	ENSMUSG00000043085	GO:0003674|GO:0005575|GO:0008150|GO:0016020	chr4	MGI:MGI:2384869|AllianceGenome:MGI:2384869	transmembrane protein 82	141345944	protein-coding	141341544	-
27984	-1.06703	-0.0936056	1.06703	down	1.01294	0.018543	1.01294	up	1.29264	0.37032	1.29264	up	1.19596	0.258171	1.19596	up	1045.5	740	733	907	654	1107	797	1485.5	1614.5	886.5	1031	615	846	890	497	703	270	624	368	0.155899	-0.0308895	0.141006	0.226653	0.0770903	0.172037	0.120113	0.297168	0.209164	0.242508	0.271375	0.143804	0.0590191	0.021081	0.0301695	0.00202179	-0.637428	-0.00202274	0.0251036	Efhd2	2600015J22Rik|D4Wsu27e	27984	ENSMUSG00000040659	GO:0005509|GO:0005515|GO:0016020|GO:0046872	chr4	MGI:MGI:106504|AllianceGenome:MGI:106504	EF hand domain containing 2	141602231	protein-coding	141585453	-
329977	-1.40998	-0.495679	1.40998	down	-1.21366	-0.279364	1.21366	down	1.2604	0.333876	1.2604	up	1.0849	0.117561	1.0849	up	70.5	72.5255	63.8905	99.1949	49.9781	98.4329	99.1058	144.786	186.223	109.822	77.5766	72	121.322	82.8759	58.5	73.5255	35.9771	72	43.8467	-0.548183	-0.195511	-0.192791	0.220231	-0.446489	-0.132991	0.298919	0.124557	0.27952	0.415898	-0.27456	0.235629	0.443551	-0.217356	0.129776	-0.0688424	-0.358894	0.0688429	0.142282	Fhad1	2900090M10Rik|B230311F11	329977	ENSMUSG00000051435	GO:0003674|GO:0005575|GO:0008150	chr4	MGI:MGI:1920323|AllianceGenome:MGI:1920323	forkhead-associated phosphopeptide binding domain 1	141738962	protein-coding	141617934	-
105247207	1.25515	0.32786	1.25515	up	-1.02091	-0.0298501	1.02091	down	-1.14128	-0.190652	1.14128	down	1.12277	0.167058	1.12277	up	159.45	146.433	147.95	142.25	133.7	211.583	102.3	204.64	233.3	120.45	157.533	111.75	150.45	198.5	108.983	111.45	90.0499	77.25	92.45	-0.11877	0.0701771	0.27065	-0.00767279	0.225148	0.223028	-0.403312	-0.124273	-0.143318	-0.19883	-0.000592232	0.12184	0.00599384	0.294763	0.279379	-0.216759	0.216758	-0.577614	0.470491	Gm42346		105247207			chr4	MGI:MGI:5625231|AllianceGenome:MGI:5625231	predicted gene, 42346	145181513	ncRNA	145136852	+
545700	1.04563	0.0643708	1.04563	up	2.24403	1.16609	2.24403	up	2.30717	1.20612	2.30717	up	1.07505	0.1044	1.07505	up	396.833	346	224.333	352.333	257.333	467	314.833	544.167	612.917	240.167	144.833	96.25	169.5	184.833	91.5	86	99	137.75	54.5	1.21421	1.32825	0.888732	1.31839	1.18733	1.38277	1.23602	1.30424	1.26773	0.814319	-0.104308	-0.0760288	0.195542	0.209396	0.0446625	-0.573199	0.371008	0.274379	-0.274379	Smarca5-ps	9230115A19Rik	545700	ENSMUSG00000052912		chr4	MGI:MGI:2443330|AllianceGenome:MGI:2443330	SWI/SNF related, matrix associated, actin depenent ragulator of chromatin, subfamily a, member 5, pseudogene	145194531	pseudo	145190780	+
101056073	-1.22007	-0.286959	1.22007	down	2.72095	1.44411	2.72095	up	3.57381	1.83746	3.57381	up	1.07653	0.106392	1.07653	up	40.6667	15.5	13.5	36	12.0833	34.5833	37.5	40.35	41.75	22.5	18.8333	5	8	3.25	9	3.33333	4.5	10.25	4.06993	1.98058	0.900812	0.887111	2.08051	0.827777	1.68049	2.21938	1.60382	1.44488	1.45127	1.00565	-0.289824	-0.156608	-1.56725	0.751879	-1.20951	-0.0354319	0.579014	0.0354321	Zfp990	Gm13225	101056073	ENSMUSG00000078503	GO:0000978|GO:0000981|GO:0005634|GO:0006357	chr4	MGI:MGI:3652161|AllianceGenome:MGI:3652161	zinc finger protein 990	145264821	protein-coding	145237329	+
433801	-1.06968	-0.0971788	1.06968	down	1.07698	0.106987	1.07698	up	1.33354	0.415261	1.33354	up	1.15757	0.211095	1.15757	up	52.8167	32.5	37.7833	41.55	30.35	70.45	43.225	77.9439	82.282	38.3333	41.3833	26.2	39.3667	44.7333	28.35	29.8667	18.0167	23.1167	19.4	0.397783	0.00903606	0.411953	0.32741	0.196507	0.747064	0.464411	0.593739	0.463736	0.259998	0.181464	0.139795	0.182347	0.255638	0.447283	-0.0059557	0.0059557	-0.207624	0.328465	Zfp268	Gm13212	433801	ENSMUSG00000078502	GO:0000978|GO:0001228|GO:0005634|GO:0005737|GO:0005829|GO:0006357	chr4	MGI:MGI:3651014|AllianceGenome:MGI:3651014	zinc finger protein 268	145351913	protein-coding	145311770	+
70005	1.15261	0.204904	1.15261	up	1.35167	0.434743	1.35167	up	1.09713	0.13374	1.09713	up	-1.06888	-0.0960997	1.06888	down	308.532	279.902	222.927	236.299	193.862	344.953	232.085	359.105	401.96	193.204	232.55	139.833	180.99	236.467	107.667	190.623	104.25	182.238	88.5833	0.340761	0.512071	0.369327	0.231726	0.26839	0.435415	0.285748	0.19426	0.148761	-0.00992441	0.0685024	-0.047513	-0.220168	0.0544791	-0.230943	0.0647783	-0.0647778	0.167819	-0.0839338	Znf41-ps	1700029I01Rik	70005			chr4	MGI:MGI:1917255|AllianceGenome:MGI:1917255	ZNF41, pseudogene	145558548	pseudo	145516085	+
627585	-1.13789	-0.186358	1.13789	down	1.17914	0.237736	1.17914	up	1.84865	0.886471	1.84865	up	1.37781	0.462376	1.37781	up	25	31.5	24	36.5	33.5	44	40	55.5	66.5	29	28	20.5	40.5	22.5	15.5	13.5	13	12.5	12	0.098465	0.743695	0.536985	0.920206	1.11872	0.847716	1.13229	0.883538	0.936261	0.637199	0.397588	0.5656	1.00304	0.0439596	0.35595	-0.371785	0.314883	-0.314882	0.415191	Gm13034		627585			chr4	MGI:MGI:3650252|AllianceGenome:MGI:3650252	SWI/SNF related, matrix associated, actin dependent regulator of chromatin, subfamily a, member 5 pseudogene	146005288	pseudo	146004094	+
433791	1.13619	0.184199	1.13619	up	1.45007	0.536119	1.45007	up	1.13228	0.179233	1.13228	up	-1.12716	-0.172688	1.12716	down	102	99.6667	53.4124	64.5	38	106.259	87	68.6667	113.5	60.6667	57.5	33.4	52.5	51.3759	34	61	30.5	42	23	0.637654	0.916075	0.201746	0.252229	-0.188822	0.630347	0.763928	-0.29872	0.218147	0.21267	-0.0536566	-0.219556	-0.111942	-0.254253	-0.000163078	0.314685	0.0558004	-0.0558009	-0.13559	Zfp992	Gm13251	433791	ENSMUSG00000070605	GO:0000978|GO:0000981|GO:0005634|GO:0006357	chr4	MGI:MGI:3700963|AllianceGenome:MGI:3700963	zinc finger protein 992	146553897	protein-coding	146533487	+
100041433	1.20829	0.27297	1.20829	up	1.46895	0.554789	1.46895	up	-1.38283	-0.467619	1.38283	down	-1.68114	-0.749438	1.68114	down	31.4519	38	21.6667	26.0588	11.3333	34.6277	24.4477	27.6282	36.0689	20.0556	19.6794	8.43572	17.6667	29.0556	10.3333	29.9833	14	28.25	10.8197	-0.170921	0.413736	-0.211179	-0.166526	-1.04548	-0.0984664	-0.178615	-0.723416	-0.546945	-0.495459	-0.711757	-1.31605	-0.794457	-0.187758	-0.829619	0.17881	-0.178809	0.260834	-0.334794	Zfp981	Gm13247	100041433	ENSMUSG00000056300	GO:0000978|GO:0000981|GO:0005634|GO:0006357	chr4	MGI:MGI:3700965|AllianceGenome:MGI:3700965	zinc finger protein 981	146623852	protein-coding	146586457	+
666532	1.01663	0.0237989	1.01663	up	1.27155	0.346588	1.27155	up	1.07991	0.11091	1.07991	up	-1.1582	-0.211879	1.1582	down	106.481	80.2661	79.2974	60.9562	40.2628	70.3869	82.2959	122.225	118.834	47.3358	67.719	25	43.6863	74.954	52.3528	47.596	46.3029	52	26.0706	0.550924	0.454995	0.623085	0.0219426	-0.254135	-0.112621	0.534972	0.384375	0.135648	-0.294063	0.0335817	-0.786236	-0.525838	0.141901	0.47381	-0.192042	0.509333	0.103561	-0.103562	Zfp991	Gm13139	666532	ENSMUSG00000067916	GO:0000978|GO:0000981|GO:0005634|GO:0006357	chr4	MGI:MGI:3701604|AllianceGenome:MGI:3701604	zinc finger protein 991	147265036	protein-coding	147216550	+
433804	1.12684	0.172282	1.12684	up	1.16857	0.224742	1.16857	up	-1.29115	-0.368652	1.29115	down	-1.33896	-0.421111	1.33896	down	55.05	44.6	44.65	34.4	41.95	50.6	36.25	71.35	65.8833	36.7833	41.2	37.7	31.1333	42.0119	23.3	40.8333	36.55	25.95	32.3	-0.278344	-0.270236	-0.0830121	-0.680905	-0.0723934	-0.466273	-0.52535	-0.26966	-0.592804	-0.535424	-0.560817	-0.0710826	-0.892043	-0.570791	-0.571611	-0.29062	0.290619	-0.776699	0.328067	Zfp985	Gm13154	433804	ENSMUSG00000065999	GO:0000978|GO:0000981|GO:0005634|GO:0006357	chr4	MGI:MGI:3651986|AllianceGenome:MGI:3651986	zinc finger protein 985	147669658	protein-coding	147637734	+
112422	1.25218	0.324443	1.25218	up	1.39066	0.475768	1.39066	up	-1.02188	-0.031224	1.02188	down	-1.13489	-0.182548	1.13489	down	69.15	52.0941	37	49	48.7333	59.8	42.0115	67.9954	75.3827	34.0061	42.1265	29.6	25.125	68.5667	19	31.25	38.5667	27	17.6222	0.661934	0.565133	0.257144	0.440759	0.755136	0.386025	0.298743	0.272155	0.212808	-0.0373931	0.0825577	0.191241	-0.590088	0.74721	-0.254651	-0.0652204	0.979394	-0.108183	0.0652199	Zfp979	2610305D13Rik|Ssm1b	112422	ENSMUSG00000066000	GO:0000978|GO:0000981|GO:0005634|GO:0006357	chr4	MGI:MGI:2148252|AllianceGenome:MGI:2148252	zinc finger protein 979	147726965	protein-coding	147696393	-
100041677	1.03886	0.0549986	1.03886	up	1.52331	0.607206	1.52331	up	1.49555	0.580681	1.49555	up	1.01993	0.0284732	1.01993	up	184.694	148.255	112.476	148.581	135	186.899	103.39	243.31	300.175	146.685	127.167	69.736	72.45	124.426	67.5	69.7836	54.0978	114.67	36.7299	0.783074	0.777822	0.564964	0.74496	0.92892	0.733875	0.301787	0.815248	0.910111	0.775269	0.380284	0.131353	-0.35842	0.310722	0.278043	-0.202383	0.171414	0.682075	-0.171414	Zfp984	Gm13157	100041677	ENSMUSG00000078495	GO:0000978|GO:0000981|GO:0005634|GO:0006357	chr4	MGI:MGI:3651978|AllianceGenome:MGI:3651978	zinc finger protein 984	147894245	protein-coding	147838431	-
71890	-1.11935	-0.162656	1.11935	down	-1.35043	-0.433421	1.35043	down	-1.17854	-0.237006	1.17854	down	1.02368	0.0337597	1.02368	up	114.606	89.8613	87.3796	106.898	59	99.6642	94.7883	184.737	183.752	84.2733	156.274	64.2336	133.54	137.613	87.2774	99.3792	63.2131	81	73.8311	-0.257252	-0.296353	-0.15115	-0.0819273	-0.617123	-0.52511	-0.175396	0.0660558	-0.149804	-0.376175	0.32577	-0.339093	0.171925	0.104184	0.296893	-0.0441976	0.044198	-0.171286	0.483989	Mad2l2	2310033C13Rik|G1-453-4|MAD2B|REV7|repro22	71890	ENSMUSG00000029003	GO:0000122|GO:0000785|GO:0001558|GO:0002208|GO:0005634|GO:0005654|GO:0005680|GO:0005694|GO:0005737|GO:0005819|GO:0005856|GO:0006281|GO:0006302|GO:0006974|GO:0007015|GO:0007049|GO:0008432|GO:0010628|GO:0010718|GO:0010719|GO:0010944|GO:0016035|GO:0033138|GO:0035861|GO:0042177|GO:0042276|GO:0042772|GO:0043247|GO:0043433|GO:0045830|GO:0045893|GO:0051301|GO:0061629|GO:0090090|GO:1901203|GO:1904667|GO:2000042|GO:2000048|GO:2000678|GO:2001034	chr4	MGI:MGI:1919140|AllianceGenome:MGI:1919140	MAD2 mitotic arrest deficient-like 2	148230161	protein-coding	148215377	+
230904	-1.24698	-0.318436	1.24698	down	-1.18571	-0.245749	1.18571	down	1.31921	0.39967	1.31921	up	1.25439	0.326984	1.25439	up	750.869	521.693	528.825	686.782	493.927	908.774	709.334	1364.21	1400.23	719.996	834.001	494.735	892.708	831.148	445.642	600.927	168	589.325	388.81	-0.167251	-0.380806	-0.175609	-0.0201883	-0.173492	0.0417852	0.106407	0.328694	0.158148	0.0967865	0.119861	-0.0157175	0.29096	0.0767908	0.0272188	-0.0699034	-1.16752	0.0699043	0.258872	Fbxo2	FBG1|FBX2|Fbs1|Fbs2|NFB42|Prpl4	230904	ENSMUSG00000041556	GO:0001540|GO:0005515|GO:0005737|GO:0005783|GO:0005829|GO:0006511|GO:0006516|GO:0008285|GO:0016020|GO:0016567|GO:0019005|GO:0030246|GO:0031146|GO:0031249|GO:0031396|GO:0036503|GO:0043197|GO:0043231|GO:0061630|GO:0098890|GO:0098978|GO:0099576	chr4	MGI:MGI:2446216|AllianceGenome:MGI:2446216	F-box protein 2	148250874	protein-coding	148244605	+
69928	1.06391	0.0893791	1.06391	up	1.0727	0.101244	1.0727	up	1.57608	0.656345	1.57608	up	1.56318	0.64448	1.56318	up	61.228	44	48.4964	47.9562	58.9251	74.8541	45.9635	96.6875	103.956	39	57	34.5693	69	60	25	53.6861	18	31	7	0.500814	0.335936	0.661914	0.424114	1.04353	0.72438	0.442868	0.794467	0.690898	0.174707	0.533211	0.429556	0.881804	0.569085	0.155698	0.729892	-0.105545	0.105545	-1.25233	Cenps	2610040C18Rik|2810407L01Rik|Apitd1|CENP-S	69928	ENSMUSG00000073705	GO:0000712|GO:0000775|GO:0000776|GO:0000785|GO:0000939|GO:0003677|GO:0003682|GO:0003690|GO:0005634|GO:0005694|GO:0006281|GO:0006974|GO:0007049|GO:0007059|GO:0031297|GO:0043240|GO:0046982|GO:0051301|GO:0071821	chr4	MGI:MGI:1917178|AllianceGenome:MGI:1917178	centromere protein S	149222057	protein-coding	149212806	-
74310	1.57619	0.656441	1.57619	up	1.05253	0.073858	1.05253	up	1.36353	0.447347	1.36353	up	2.04193	1.02993	2.04193	up	43	29	36	49	21	31	19	34.2	40	20	40.5	16	29	50.635	20	10	12	15	6	1.1992	0.942725	1.44028	1.66342	0.763277	0.660809	0.376621	0.503376	0.521235	0.419475	1.24841	0.526377	0.839502	1.5325	1.04201	-0.486415	0.517734	0.266481	-0.266481	Ube4bos3	1700121F15Rik	74310	ENSMUSG00000085286	GO:0003674|GO:0005575|GO:0008150	chr4	MGI:MGI:1921560|AllianceGenome:MGI:1921560	ubiquitination factor E4B, opposite strand 3	149420369	ncRNA	149419096	+
18707	-1.0019	-0.00273871	1.0019	down	1.25053	0.322541	1.25053	up	1.02062	0.0294466	1.02062	up	-1.22759	-0.295833	1.22759	down	156	130.333	126	143	115.912	195.964	137	232	226.737	145	124	78.5	127	133	67	134	88	85	69	-0.199074	-0.146607	-0.00978184	-0.0488319	-0.0295625	0.0636406	-0.0306883	0.00801849	-0.233229	0.0200424	-0.394656	-0.436416	-0.287208	-0.331696	-0.471241	0.000332356	0.13479	-0.488432	-0.000332356	Pik3cd	2410099E07Rik|2610208K16Rik|p110delta	18707	ENSMUSG00000039936	GO:0000166|GO:0001782|GO:0001938|GO:0002250|GO:0002376|GO:0005515|GO:0005524|GO:0005737|GO:0005829|GO:0005886|GO:0005942|GO:0005943|GO:0006629|GO:0006935|GO:0006954|GO:0007166|GO:0010595|GO:0010628|GO:0010629|GO:0016301|GO:0016303|GO:0016310|GO:0016477|GO:0016740|GO:0030154|GO:0030335|GO:0033031|GO:0035005|GO:0036092|GO:0038089|GO:0042113|GO:0043491|GO:0045087|GO:0045766|GO:0046854|GO:0046934|GO:0048015|GO:0048872|GO:0050832|GO:1905278	chr4	MGI:MGI:1098211|AllianceGenome:MGI:1098211	phosphatidylinositol-4,5-bisphosphate 3-kinase catalytic subunit delta	149786086	protein-coding	149733625	-
100198	1.06614	0.0923996	1.06614	up	1.35009	0.433054	1.35009	up	1.31509	0.395165	1.31509	up	1.03851	0.0545107	1.03851	up	255.891	188	188	218	167	236	178	301	309	215	163	107	145	205.5	93	126.5	91	116	64	0.57621	0.443223	0.62883	0.620783	0.558553	0.393145	0.408316	0.44496	0.27466	0.649629	0.0611792	0.071733	-0.0346808	0.357319	0.0631309	-0.0214605	0.244456	0.0214605	-0.0475535	H6pd	G6pd1|Gpd-1|Gpd1	100198	ENSMUSG00000028980	GO:0003824|GO:0004345|GO:0005783|GO:0005788|GO:0005975|GO:0006006|GO:0006098|GO:0006739|GO:0008152|GO:0009051|GO:0016491|GO:0016529|GO:0016614|GO:0016787|GO:0017057|GO:0030246|GO:0047936|GO:0050661|GO:2000064	chr4	MGI:MGI:2140356|AllianceGenome:MGI:2140356	hexose-6-phosphate dehydrogenase (glucose 1-dehydrogenase)	150093480	protein-coding	150063931	-
21942	1.02157	0.0307842	1.02157	up	1.01871	0.0267457	1.01871	up	-1.32933	-0.410701	1.32933	down	-1.32562	-0.406663	1.32562	down	99.25	97.6667	74.5	75.873	58.5	95.7757	79.75	105.567	130.333	96.1718	105.2	53.7	97	86.3397	41.5	104.2	52.3333	71.1429	61	-0.362716	-0.0741105	-0.279129	-0.474424	-0.527325	-0.480448	-0.322544	-0.639188	-0.54328	-0.0835609	-0.143096	-0.495422	-0.187215	-0.466262	-0.673527	0.126219	-0.126219	-0.256412	0.310645	Tnfrsf9	4-1BB|A930040I11Rik|CDw137|Cd137|ILA|Ly63	21942	ENSMUSG00000028965	GO:0005515|GO:0005886|GO:0006915|GO:0008285|GO:0016020|GO:0033084|GO:0038023|GO:0042127	chr4	MGI:MGI:1101059|AllianceGenome:MGI:1101059	tumor necrosis factor receptor superfamily, member 9	151030559	protein-coding	151004612	+
269608	-1.12815	-0.173964	1.12815	down	1.03862	0.054662	1.03862	up	1.30127	0.379916	1.30127	up	1.11056	0.151289	1.11056	up	365.482	285.342	219.576	285.5	231.905	307.743	295.687	537.338	521.883	296.785	316.11	202.723	314.174	223	177.942	233.597	95	194	143.17	0.277074	0.231775	0.0394101	0.196538	0.218831	-0.0373249	0.3271	0.46762	0.217372	0.301301	0.203324	0.180222	0.267423	-0.338183	0.185824	0.050015	-0.506891	-0.050015	0.300621	Plekhg5	Syx	269608	ENSMUSG00000039713	GO:0005085|GO:0005515|GO:0005737|GO:0005886|GO:0005911|GO:0007266|GO:0016020|GO:0030027|GO:0030139|GO:0030424|GO:0035767|GO:0042995|GO:0043542|GO:0045202|GO:0070161|GO:0098793|GO:0140251	chr4	MGI:MGI:2652860|AllianceGenome:MGI:2652860	pleckstrin homology domain containing, family G (with RhoGef domain) member 5	152199855	protein-coding	152171299	+
15206	-1.13407	-0.181514	1.13407	down	-1.30285	-0.38167	1.30285	down	-1.23234	-0.301401	1.23234	down	-1.0727	-0.101245	1.0727	down	35.3333	40.6667	28.75	28.75	21	29.5	33.5	42.0333	54.3333	44.5	37	35	39.5	34.1429	30.3333	32	24	38.1425	19.25	-0.550643	-0.0360193	-0.350697	-0.572338	-0.703262	-0.877283	-0.271756	-0.665626	-0.503466	0.106742	-0.348523	0.189121	-0.181237	-0.502591	0.176376	-0.274882	0.0511956	0.146379	-0.0511951	Hes2	HES-2	15206	ENSMUSG00000028940	GO:0000122|GO:0000978|GO:0000981|GO:0001227|GO:0003677|GO:0003690|GO:0005634|GO:0006355|GO:0006357|GO:0009952|GO:0045892|GO:0046983|GO:0050767|GO:1990837	chr4	MGI:MGI:1098624|AllianceGenome:MGI:1098624	hes family bHLH transcription factor 2	152246926	protein-coding	152243324	+
269610	1.03165	0.0449576	1.03165	up	1.12058	0.164248	1.12058	up	1.287	0.364011	1.287	up	1.18486	0.24472	1.18486	up	2880.7	2613.65	2096.84	2599.81	1998.51	3028.86	2331.14	3892.53	4157.11	2335.81	2369.51	1768.61	2827.32	2075.61	1314.22	2163.74	748	1682.12	847.164	0.289784	0.461237	0.329	0.417543	0.360312	0.295814	0.340159	0.358587	0.245315	0.311901	0.143579	0.339421	0.471386	-0.0856009	0.104716	0.295609	-0.495689	0.1003	-0.100301	Chd5	4930532L22Rik|B230399N07Rik|CHD-5	269610	ENSMUSG00000005045	GO:0000122|GO:0000166|GO:0000785|GO:0000792|GO:0003677|GO:0003682|GO:0004386|GO:0005515|GO:0005524|GO:0005634|GO:0005654|GO:0005694|GO:0005829|GO:0006325|GO:0006338|GO:0006357|GO:0006366|GO:0007283|GO:0007399|GO:0008285|GO:0016581|GO:0016607|GO:0016787|GO:0016887|GO:0021895|GO:0030154|GO:0035092|GO:0042393|GO:0042826|GO:0045595|GO:0046872|GO:0061628|GO:0140658|GO:1901798	chr4	MGI:MGI:3036258|AllianceGenome:MGI:3036258	chromodomain helicase DNA binding protein 5	152474651	protein-coding	152423108	+
230972	-1.02012	-0.028737	1.02012	down	1.167	0.222806	1.167	up	1.3544	0.437659	1.3544	up	1.1377	0.186116	1.1377	up	129	96.5	90	93.8978	67.7925	128	90	165	161.971	107	112	68.8759	77.7226	86	47.8613	87.365	39	52	31	0.623701	0.516738	0.601741	0.441266	0.293549	0.54615	0.460083	0.61331	0.378434	0.678551	0.555454	0.471841	0.10132	0.136237	0.140408	0.480176	0.0577106	-0.100433	-0.0577102	Arhgef16		230972	ENSMUSG00000029032	GO:0005085|GO:0005737|GO:0030165|GO:0030971|GO:0031267|GO:0060326|GO:0090630|GO:1903078	chr4	MGI:MGI:2446219|AllianceGenome:MGI:2446219	Rho guanine nucleotide exchange factor 16	154384352	protein-coding	154362927	-
70673	-1.0462	-0.0651532	1.0462	down	1.266	0.340279	1.266	up	1.56698	0.647989	1.56698	up	1.18309	0.242557	1.18309	up	226.867	193.833	192	186.222	133.75	221	186	275.833	345.311	220.75	214	82.5333	189.111	166.25	78.2208	122.5	58.2599	101	64.625	0.52559	0.610369	0.782266	0.516543	0.361306	0.421467	0.594804	0.442056	0.558012	0.810769	0.576981	-0.179767	0.471563	0.174598	-0.0634847	0.0552464	-0.275846	-0.0552464	0.0895295	Prdm16	5730557K01Rik|csp1|mel1	70673	ENSMUSG00000039410	GO:0000122|GO:0000976|GO:0000978|GO:0001227|GO:0001228|GO:0003677|GO:0003712|GO:0003713|GO:0005515|GO:0005634|GO:0005654|GO:0005667|GO:0005737|GO:0005829|GO:0006357|GO:0008168|GO:0016235|GO:0016740|GO:0017053|GO:0019827|GO:0022008|GO:0030154|GO:0030512|GO:0030853|GO:0032259|GO:0035019|GO:0043457|GO:0043565|GO:0043586|GO:0045892|GO:0045893|GO:0046332|GO:0046872|GO:0046974|GO:0050872|GO:0050873|GO:0060021|GO:0070828|GO:0090336|GO:0120162|GO:0140297|GO:0140948	chr4	MGI:MGI:1917923|AllianceGenome:MGI:1917923	PR domain containing 16	154721273	protein-coding	154400579	-
242800	-1.2437	-0.314641	1.2437	down	1.14736	0.198315	1.14736	up	1.25717	0.330184	1.25717	up	-1.13506	-0.182772	1.13506	down	72	50	39	54	43	60	66.5	113.106	108	54	54	28	47	53	29	45	29.5	47.5	20	0.1934	-0.0208616	-0.193708	0.0541353	0.0477619	-0.135959	0.434513	0.479525	0.204732	0.102973	-0.0860128	-0.41573	-0.213352	-0.151106	-0.171398	-0.0659523	0.0659528	0.179984	-0.278977	Ttc34	4932418L02|B230396O12Rik	242800	ENSMUSG00000046637	GO:0003674|GO:0005575|GO:0008150	chr4	MGI:MGI:2445205|AllianceGenome:MGI:2445205	tetratricopeptide repeat domain 34	154951582	protein-coding	154921873	+
66469	-1.26104	-0.33461	1.26104	down	-1.19702	-0.259448	1.19702	down	1.14586	0.196431	1.14586	up	1.08769	0.121269	1.08769	up	752.882	489.839	551.243	655.872	537.744	768.711	705.083	1333.86	1421.2	691.994	876.654	524.715	983.328	702.157	398.436	598.065	285.927	634.736	354.974	-0.188752	-0.497061	-0.141072	-0.11199	-0.0762339	-0.22506	0.0723724	0.270868	0.154228	0.0141935	0.166456	0.0437975	0.40508	-0.191885	-0.159681	-0.102156	-0.425696	0.151633	0.102157	Prxl2b	2810405K02Rik|Fam213b|PM/PGFS	66469	ENSMUSG00000029059	GO:0001516|GO:0005737|GO:0005783|GO:0005829|GO:0006629|GO:0006631|GO:0006633|GO:0006693|GO:0008379|GO:0016491|GO:0016616|GO:0043209|GO:0047017	chr4	MGI:MGI:1913719|AllianceGenome:MGI:1913719	peroxiredoxin like 2B	154983522	protein-coding	154980884	-
15208	-1.27111	-0.346085	1.27111	down	1.03461	0.0490803	1.03461	up	1.79091	0.840692	1.79091	up	1.36181	0.445527	1.36181	up	343.787	276.971	270	284	254	307	244.5	609	696	437	234	267	333.861	253.5	181.832	216	164	85	105	0.293637	0.293662	0.442494	0.293784	0.454971	0.0640345	0.157711	0.753076	0.737578	0.964364	-0.125747	0.682399	0.459953	-0.0483956	0.321873	0.0418706	0.385651	-1.13569	-0.0418706	Hes5	bHLHb38	15208	ENSMUSG00000048001	GO:0000122|GO:0000978|GO:0000981|GO:0001227|GO:0002062|GO:0003677|GO:0003682|GO:0003690|GO:0005515|GO:0005634|GO:0005654|GO:0006355|GO:0006357|GO:0007155|GO:0007219|GO:0007224|GO:0007275|GO:0007399|GO:0007420|GO:0008284|GO:0009952|GO:0014003|GO:0021537|GO:0021781|GO:0021861|GO:0021915|GO:0022010|GO:0030154|GO:0030182|GO:0030509|GO:0030513|GO:0031641|GO:0042491|GO:0042531|GO:0043010|GO:0045595|GO:0045608|GO:0045664|GO:0045665|GO:0045747|GO:0045892|GO:0045893|GO:0045944|GO:0046427|GO:0046983|GO:0048469|GO:0048661|GO:0048708|GO:0048709|GO:0048712|GO:0048715|GO:0050678|GO:0050767|GO:0051216|GO:0060122|GO:0065003|GO:0072049|GO:0072050|GO:0072086|GO:0072282|GO:0090162|GO:0097150|GO:1990837|GO:2000737|GO:2000974|GO:2000978|GO:2000981	chr4	MGI:MGI:104876|AllianceGenome:MGI:104876	hes family bHLH transcription factor 5	155046828	protein-coding	155045380	+
269615	-1.0676	-0.0943716	1.0676	down	-1.40494	-0.490507	1.40494	down	-1.16624	-0.221869	1.16624	down	1.12839	0.174266	1.12839	up	10877.1	9800.92	7525.8	8270.79	6683.37	11053.5	9693.49	13331.2	17217.5	9167.27	14463.3	9345.03	14596.1	12080.6	7307.34	11101.1	4238.42	9928.49	5800.68	-0.451564	-0.290061	-0.485527	-0.570989	-0.556188	-0.494673	-0.262014	-0.523535	-0.362615	-0.373684	0.0951643	0.0828533	0.181306	-0.202663	-0.0782938	-0.00344276	-0.651425	0.00344181	0.0170555	Plch2	A930027K05Rik|PLCeta2|Plc-eta2|Plcl4	269615	ENSMUSG00000029055	GO:0004435|GO:0004629|GO:0005509|GO:0005737|GO:0005886|GO:0006629|GO:0007165|GO:0007200|GO:0008081|GO:0016020|GO:0016042|GO:0016787|GO:0035556|GO:0046488|GO:0046872|GO:0048015|GO:0051209	chr4	MGI:MGI:2443078|AllianceGenome:MGI:2443078	phospholipase C, eta 2	155103885	protein-coding	155067572	-
76866	-1.08564	-0.11854	1.08564	down	-1.19078	-0.251902	1.19078	down	1.14677	0.19758	1.14677	up	1.25783	0.330941	1.25783	up	258.147	222.743	206.406	249.395	183.1	241.7	224.628	384.543	444.588	235.618	290.772	160.288	329.589	274.301	190.342	172.68	113.569	196.581	97.462	0.0272288	0.126225	0.201937	0.25324	0.129685	-0.134075	0.182326	0.236693	0.237875	0.220095	0.334548	0.0931397	0.588288	0.212291	0.534777	-0.134142	0.00243473	0.220812	-0.00243425	Morn1	2900057D20Rik|4930417P05Rik	76866	ENSMUSG00000029049	GO:0003674|GO:0005575|GO:0008150	chr4	MGI:MGI:1924116|AllianceGenome:MGI:1924116	MORN repeat containing 1	155229964	protein-coding	155171034	+
381582	-1.18371	-0.24331	1.18371	down	-1.30942	-0.388931	1.30942	down	1.14691	0.197746	1.14691	up	1.26872	0.343368	1.26872	up	284.48	189.083	180.405	232.5	185.869	304.25	240.985	408.333	474.325	269.221	345.589	213	328.898	309.25	168.5	256	77.4193	190	138.5	-0.135431	-0.412929	-0.295103	-0.150754	-0.151453	-0.104825	-0.0190563	0.020503	0.0284872	0.109642	0.280926	0.200535	0.282465	0.0825138	0.0561366	0.131105	-0.853158	-0.131105	0.201747	Tmem240	EG381582|Gm5151	381582	ENSMUSG00000084845	GO:0005515|GO:0005886|GO:0008150|GO:0016020|GO:0045202|GO:0097060|GO:0160045	chr4	MGI:MGI:3648074|AllianceGenome:MGI:3648074	transmembrane protein 240	155825021	protein-coding	155819261	+
70448	1.02749	0.0391299	1.02749	up	-1.29917	-0.37759	1.29917	down	1.2404	0.310806	1.2404	up	1.6558	0.727527	1.6558	up	37	31	36	69.5	43	74	49	65	74	42	67	34	73	61	42	55	13	21	20	-0.128806	-0.0722561	0.32908	1.05645	0.686028	0.80487	0.632206	0.318622	0.297564	0.378668	0.863455	0.502643	1.06015	0.689976	1.0012	0.86182	-0.477985	-0.359289	0.359289	Atad3aos	2610204G22Rik	70448	ENSMUSG00000054514	GO:0003674|GO:0005575|GO:0008150	chr4	MGI:MGI:1917698|AllianceGenome:MGI:1917698	ATPase family, AAA domain containing 3A, opposite strand	155848017	ncRNA	155845649	+
246228	1.11346	0.155051	1.11346	up	-1.17641	-0.234392	1.17641	down	-1.26393	-0.337912	1.26393	down	1.03636	0.0515312	1.03636	up	114	75	88	79	58	118	70	161	138	58	125	93.5	98	114	47	126	44	71	42	0.0807214	-0.211543	0.204677	-0.172616	-0.296165	0.0641499	-0.26713	0.213262	-0.217274	-0.569578	0.34924	0.548165	0.071125	0.178219	-0.250434	0.64383	-0.132903	-0.0157685	0.0157685	Vwa1	4932416A11Rik|WARP	246228	ENSMUSG00000042116	GO:0005201|GO:0005515|GO:0005576|GO:0005604|GO:0005614|GO:0030198|GO:0031012|GO:0042802|GO:0042803|GO:0048266|GO:0050436|GO:0051260|GO:0062023	chr4	MGI:MGI:2179729|AllianceGenome:MGI:2179729	von Willebrand factor A domain containing 1	155859018	protein-coding	155852952	-
56036	-1.00155	-0.00222754	1.00155	down	-1.16377	-0.218811	1.16377	down	-1.38234	-0.467116	1.38234	down	-1.18965	-0.250533	1.18965	down	2413.36	2544.13	1540.46	1658.42	1278.05	2175.37	1944.11	2447.68	3375.89	1959.82	2452.09	1680.19	2961.49	2182.49	1073.92	2915.73	1213.08	1856.89	1257	-0.321527	0.0664053	-0.471797	-0.586992	-0.640609	-0.537637	-0.27771	-0.666642	-0.410936	-0.297239	-0.162933	-0.0905094	0.182336	-0.369101	-0.542537	0.370002	-0.154065	-0.113032	0.113032	Ccnl2	1700010A01Rik|1810019L15Rik|2010319M22Rik|Ania-6b|HCLA-150|Pcee|SB138	56036	ENSMUSG00000029068	GO:0000307|GO:0005515|GO:0005634|GO:0005654|GO:0006357|GO:0016538|GO:0042981|GO:0043231|GO:0043484|GO:0046605|GO:0051726	chr4	MGI:MGI:1927119|AllianceGenome:MGI:1927119	cyclin L2	155909005	protein-coding	155896958	+
74761	-1.06705	-0.0936285	1.06705	down	1.31041	0.39002	1.31041	up	1.69934	0.764973	1.69934	up	1.21531	0.281324	1.21531	up	142.721	101.263	70.1052	112	79.7883	125.985	93	229.376	194	86.3691	76.0985	47	94.4135	93	53	40	34	69	32.8018	0.827747	0.644457	0.299555	0.753818	0.586818	0.581478	0.565604	1.14678	0.696972	0.427743	0.0561104	-0.0212817	0.440196	0.307347	0.345756	-0.588663	-0.0820127	0.365868	0.0820127	Mxra8	1200013A08Rik|1700095D18Rik|Asp3|Dicam	74761	ENSMUSG00000029070	GO:0003674|GO:0005634|GO:0005737|GO:0005886|GO:0005923|GO:0007155|GO:0009986|GO:0016020|GO:0030154|GO:0042995|GO:0060857|GO:0070161	chr4	MGI:MGI:1922011|AllianceGenome:MGI:1922011	matrix-remodelling associated 8	155928559	protein-coding	155924137	+
83771	-1.02296	-0.0327461	1.02296	down	1.00286	0.00412396	1.00286	up	1.2559	0.328725	1.2559	up	1.22421	0.291855	1.22421	up	53.8333	35.3333	26.54	45	22	51	35.5	48.3333	96.1667	31.2727	47.2727	22.5	37.8333	42.3333	23	30.3333	19	25.8452	10	0.440413	0.14475	-0.0825043	0.457611	-0.252562	0.296086	0.195488	-0.080555	0.70382	-0.0185723	0.388545	-0.0647225	0.140154	0.191205	0.160692	0.0315361	0.0977468	-0.0315356	-0.612467	Tas1r3	Sac|T1r3	83771	ENSMUSG00000029072	GO:0001582|GO:0004930|GO:0005515|GO:0005794|GO:0005886|GO:0007165|GO:0007186|GO:0008527|GO:0016020|GO:0033041|GO:0050896|GO:0050909|GO:0050916|GO:0050917|GO:1903767	chr4	MGI:MGI:1933547|AllianceGenome:MGI:1933547	taste receptor, type 1, member 3	155947810	protein-coding	155943725	-
100045778	1.12615	0.171398	1.12615	up	-1.19618	-0.258436	1.19618	down	-1.27769	-0.353533	1.27769	down	1.05431	0.0763012	1.05431	up	48	56	53	36	33	43	52	45	56	45	68	39	47	52	36	46	29	47	18	-0.395086	0.139113	0.245286	-0.534351	-0.337633	-0.620108	0.0761466	-0.853682	-0.746324	-0.163586	0.243039	0.0587931	-0.216876	-0.182111	0.137022	-0.0377674	0.0377669	0.161193	-0.434504	Rnf223	9930005F22Rik	100045778	ENSMUSG00000110404	GO:0016020|GO:0016567|GO:0046872|GO:0061630	chr4	MGI:MGI:3588193|AllianceGenome:MGI:3588193	ring finger 223	156217874	protein-coding	156214972	+
100382	-1.15823	-0.211925	1.15823	down	1.04951	0.0697161	1.04951	up	1.42492	0.510884	1.42492	up	1.17222	0.229244	1.17222	up	563.833	439.5	409.5	527.833	370.5	565.667	544	877.333	1006.15	474.5	583.4	257	410	545	320.5	352	198.5	307.9	184.5	0.273564	0.225966	0.309573	0.45415	0.265791	0.211923	0.577658	0.545934	0.535439	0.349313	0.458406	-0.106497	0.0225029	0.322049	0.405765	0.0125895	-0.072731	-0.0125895	0.0375357	AW011738		100382	ENSMUSG00000078349	GO:0003674|GO:0005575|GO:0008150	chr4	MGI:MGI:2140540|AllianceGenome:MGI:2140540	expressed sequence AW011738	156290485	ncRNA	156287741	+
236082	-1.02247	-0.0320603	1.02247	down	-1.22211	-0.289375	1.22211	down	1.24351	0.314423	1.24351	up	1.48631	0.571737	1.48631	up	585.234	499.069	488.997	538.408	460.793	655.471	531.452	742.589	969.859	587.041	608.211	438.879	947.102	742.844	363.775	413.224	138.905	433.527	271.195	-0.0351944	0.0468378	0.203033	0.120265	0.217933	0.0619993	0.181487	-0.0571308	0.119937	0.293863	0.155988	0.303054	0.867895	0.406348	0.225983	-0.118567	-0.950274	0.118566	0.23074	Dhrsx	D4Ertd296e|Dhrsxy|Pscad	236082		GO:0005576|GO:0010508|GO:0016491	chr4	MGI:MGI:2181510|AllianceGenome:MGI:2181510	dehydrogenase/reductase X linked	156410432	protein-coding	156390377	+
100034726	1.00753	0.0108188	1.00753	up	-1.11405	-0.155813	1.11405	down	1.1362	0.184222	1.1362	up	1.27532	0.350854	1.27532	up	289.5	228.5	241.5	259.75	199.5	294.143	234.643	375.5	414	262	300.5	250.5	217.393	329	179	204.5	166.5	114.643	105.5	0.0817218	0.0521598	0.317595	0.201055	0.142569	0.0383511	0.13438	0.091485	0.024159	0.262335	0.271148	0.626409	-0.122953	0.363744	0.335263	-0.00102139	0.443515	-0.668042	0.00102091	Gm15772	Rpl26|SIG-20	100034726	ENSMUSG00000062353		chr5	MGI:MGI:3805541|AllianceGenome:MGI:3805541	ribosomal protein L26 pseudogene	3286928	pseudo	3286390	+
77036	1.26242	0.336197	1.26242	up	-1.00885	-0.0127046	1.00885	down	-1.83905	-0.878957	1.83905	down	-1.44398	-0.530056	1.44398	down	47.5255	65.1607	38	27.0896	28	55.9343	36.1274	41.9635	65.8943	29.075	44	30	50	57.8613	19.0459	54	37	59.708	20	-0.700816	0.0662894	-0.526105	-1.23601	-0.86607	-0.53211	-0.740671	-1.24587	-0.802996	-1.08513	-0.676391	-0.611117	-0.419007	-0.319422	-1.07289	-0.0978408	0.0978408	0.215059	-0.573899	1700109H08Rik		77036	ENSMUSG00000008307	GO:0003674|GO:0005509|GO:0005575|GO:0008150	chr5	MGI:MGI:1924286|AllianceGenome:MGI:1924286	RIKEN cDNA 1700109H08 gene	3634341	protein-coding	3621716	+
75010	-1.17449	-0.232034	1.17449	down	-1.20202	-0.265466	1.20202	down	1.23684	0.306661	1.23684	up	1.26584	0.340092	1.26584	up	13.3333	32.8333	15.8333	16.5	13	13.8333	22.3333	23.8197	29.9167	22.6667	21.9762	13.7035	14.5333	31.5833	13	17.0833	6	9	12	-0.397942	1.21399	0.3474	0.185259	0.163554	-0.411155	0.701975	0.0736892	0.19434	0.692203	0.458586	0.395001	-0.0650301	0.943682	0.512678	0.37833	-0.390111	-0.37833	0.825675	Tmbim7	4930403J02Rik|4930500J03Rik|4930511M11Rik|Lfg5|Lgf5|Tmbim1b	75010	ENSMUSG00000014529	GO:0003674|GO:0008150|GO:0016020	chr5	MGI:MGI:1922305|AllianceGenome:MGI:1922305	transmembrane BAX inhibitor motif containing 7	3729544	protein-coding	3707004	+
545725	1.16037	0.214583	1.16037	up	1.37091	0.455133	1.37091	up	1.13448	0.182036	1.13448	up	-1.04139	-0.0585137	1.04139	down	138.25	133.25	103.25	144.25	112.75	166.25	97.5	204.5	195	106.75	138.75	76	70.5	138.5	45.25	73	92.5	93.5	28.5	0.24009	0.498753	0.316367	0.577155	0.54396	0.439841	0.0920405	0.439425	0.162655	0.191657	0.380923	0.130321	-0.522911	0.340195	-0.424054	-0.262502	0.82017	0.262502	-0.662536	Mterf1a	4931431L11Rik|9230106K09Rik|Mterf|Mterf1|mTERF1b	545725	ENSMUSG00000040429	GO:0003676|GO:0003677|GO:0003690|GO:0005515|GO:0005739|GO:0005759|GO:0006353|GO:0006355|GO:0006393|GO:0032392|GO:0042645	chr5	MGI:MGI:1918240|AllianceGenome:MGI:1918240	mitochondrial transcription termination factor 1a	3943933	protein-coding	3940581	-
74051	1.05423	0.0761873	1.05423	up	1.33501	0.416851	1.33501	up	1.2742	0.349595	1.2742	up	1.00621	0.00893159	1.00621	up	4582.99	3237.06	3524.3	4019.07	3290.45	4987.1	3617.37	5909.29	6499.59	3358.84	3055.44	1995.92	2624.03	3901.79	1931.07	2300.57	1881.75	2264.92	1296.62	0.438049	0.248249	0.556511	0.524395	0.558065	0.493637	0.452456	0.439257	0.368478	0.314331	-0.0112371	-0.00775051	-0.157871	0.303393	0.138302	-0.137527	0.313669	0.00786972	-0.00786877	Steap2	4921538B17Rik|IPCA-1|IPCA1|PCANAP1|STAMP1|STMP	74051	ENSMUSG00000015653	GO:0000139|GO:0005768|GO:0005769|GO:0005829|GO:0005886|GO:0006811|GO:0006826|GO:0006893|GO:0006897|GO:0008823|GO:0009725|GO:0015677|GO:0016020|GO:0016491|GO:0030140|GO:0045055|GO:0046872|GO:0052851|GO:0098705|GO:0098706|GO:0098711	chr5	MGI:MGI:1921301|AllianceGenome:MGI:1921301	six transmembrane epithelial antigen of prostate 2	5744568	protein-coding	5714829	-
27214	1.26962	0.3444	1.26962	up	-1.34504	-0.427644	1.34504	down	-1.76769	-0.821867	1.76769	down	-1.03514	-0.0498224	1.03514	down	33	31.9562	22	36.8832	27	30	21	41.4745	46	19	56.219	24	52.5	37.9313	22	43	24.9562	23.6856	21	-0.740155	-0.474718	-0.827703	-0.303884	-0.43164	-0.943983	-1.03648	-0.775884	-0.834618	-1.21201	0.164061	-0.446147	0.13828	-0.441734	-0.377972	0.0604343	0.0166116	-0.631955	-0.0166121	Dbf4	Ask	27214	ENSMUSG00000002297	GO:0003676|GO:0004674|GO:0005634|GO:0005654|GO:0006260|GO:0007049|GO:0007089|GO:0008270|GO:0010571|GO:0016604|GO:0031431|GO:0043539|GO:0046872|GO:1901987	chr5	MGI:MGI:1351328|AllianceGenome:MGI:1351328	DBF4 zinc finger	8472716	protein-coding	8446969	-
18671	1.17358	0.230921	1.17358	up	-1.20499	-0.269016	1.20499	down	-1.78932	-0.839414	1.78932	down	-1.2653	-0.339478	1.2653	down	154.368	138.468	91	111.5	76.2243	148.562	88.9416	215.237	173.417	73	146.674	84.4781	135.464	144.5	127.637	198.589	96.9974	110.391	83.8986	-0.492718	-0.337731	-0.757742	-0.686279	-0.91275	-0.614352	-0.932409	-0.378654	-0.898483	-1.24852	-0.430858	-0.609006	-0.472607	-0.490528	0.180102	0.289409	-0.00324297	-0.389816	0.00324249	Abcb1a	Abcb4|Evi32|Mdr1a|Mdr3|P-gp|Pgp|Pgy-3|Pgy3|mdr-3	18671	ENSMUSG00000040584	GO:0000086|GO:0000166|GO:0005524|GO:0005737|GO:0005886|GO:0008559|GO:0009986|GO:0015562|GO:0016020|GO:0016324|GO:0016887|GO:0022857|GO:0031625|GO:0042626|GO:0042910|GO:0045332|GO:0046581|GO:0046865|GO:0046943|GO:0047484|GO:0055085|GO:0070633|GO:0072089|GO:0090554|GO:0090555|GO:0099038|GO:0099040|GO:0140115|GO:0140326|GO:0140328|GO:0140359|GO:1901529|GO:1905039|GO:1990961|GO:1990962|GO:2001225	chr5	MGI:MGI:97570|AllianceGenome:MGI:97570	ATP-binding cassette, sub-family B member 1A	8798575	protein-coding	8617091	+
433844	-1.09887	-0.136016	1.09887	down	-1.36801	-0.452079	1.36801	down	1.12467	0.169498	1.12467	up	1.40013	0.485561	1.40013	up	44.6114	59.3333	54.3686	44.3	31.3333	65.8624	62.6167	58.7833	71.25	78.25	58.7833	47.4657	92.0429	76.6167	38	57.3333	32.75	33.8333	14.5	-0.450801	0.272436	0.331975	-0.185134	-0.362494	0.0449171	0.394088	-0.418293	-0.348954	0.684487	0.082818	0.39211	0.802676	0.426942	0.264931	0.329879	0.263115	-0.263115	-0.696541	Gm10482	EG433844	433844		GO:0003674|GO:0005575|GO:0008150	chr5	MGI:MGI:3644444|AllianceGenome:MGI:3644444	predicted gene 10482	10287726	pseudo	10237839	+
15234	1.07072	0.0985801	1.07072	up	1.38515	0.470043	1.38515	up	1.16466	0.219912	1.16466	up	-1.11076	-0.151552	1.11076	down	99	100.5	69.9051	97.3333	91	146.5	83.2634	143.5	154.832	97	105	50	54	84.4659	43.3333	61.2299	45	62	41	0.0330882	0.366591	0.0284724	0.284367	0.509548	0.532164	0.139098	0.203152	0.104662	0.328254	0.253602	-0.198973	-0.632797	-0.0984726	-0.211718	-0.241384	0.0554194	-0.055419	0.136903	Hgf	C230052L06Rik|HGF/SF|NK1|NK2|SF|SF/HGF	15234	ENSMUSG00000028864	GO:0000902|GO:0001889|GO:0001934|GO:0004175|GO:0004252|GO:0005102|GO:0005515|GO:0005576|GO:0005615|GO:0006508|GO:0008083|GO:0014856|GO:0030335|GO:0031643|GO:0032715|GO:0032733|GO:0033137|GO:0035729|GO:0042056|GO:0042802|GO:0043066|GO:0043410|GO:0044877|GO:0045766|GO:0048012|GO:0050673|GO:0050728|GO:0050731|GO:0051450|GO:0051897|GO:0060326|GO:0060665|GO:0070572|GO:0090201|GO:1900744|GO:1901299|GO:1902042|GO:1902947|GO:2000573	chr5	MGI:MGI:96079|AllianceGenome:MGI:96079	hepatocyte growth factor	16824437	protein-coding	16758493	+
20348	1.43782	0.523886	1.43782	up	1.60078	0.678771	1.60078	up	-1.11343	-0.155014	1.11343	down	-1.23962	-0.309899	1.23962	down	111.447	78	40.5	121.5	84	105.5	75	95.9486	93.5	46	63.5	30	37.5	95	36	65	44.9199	39	30	0.438415	0.235411	-0.524534	0.838786	0.62854	0.292976	0.222775	-0.143095	-0.388535	-0.513627	-0.237489	-0.701469	-0.924396	0.305555	-0.244728	0.079288	0.287319	-0.489744	-0.0792885	Sema3c	1110036B02Rik|SemE|Semae	20348	ENSMUSG00000028780	GO:0001755|GO:0001756|GO:0001974|GO:0003148|GO:0003151|GO:0003215|GO:0003350|GO:0005576|GO:0005615|GO:0005886|GO:0007275|GO:0007399|GO:0007411|GO:0007507|GO:0009791|GO:0021915|GO:0030154|GO:0030215|GO:0030335|GO:0045499|GO:0048843|GO:0050919|GO:0060174|GO:0060666|GO:0062023|GO:0071526|GO:0140074|GO:1905312	chr5	MGI:MGI:107557|AllianceGenome:MGI:107557	sema domain, immunoglobulin domain (Ig), short basic domain, secreted, (semaphorin) 3C	17935266	protein-coding	17779814	+
12491	1.06528	0.0912295	1.06528	up	1.40161	0.487082	1.40161	up	1.44094	0.527005	1.44094	up	1.09517	0.131153	1.09517	up	175.905	102.325	131	157.332	78.8333	171.326	113.549	222.619	210.333	108	100.333	71	79.8333	117	61.3333	79.5	55.257	65	33.5	0.788345	0.318508	0.860526	0.90313	0.228444	0.683964	0.512611	0.762638	0.472592	0.409186	0.11397	0.232875	-0.142808	0.297551	0.215434	0.0612903	0.277608	-0.0612907	-0.228602	Cd36	FAT|GPIV|Scarb3	12491	ENSMUSG00000002944	GO:0000122|GO:0000165|GO:0001540|GO:0001954|GO:0005041|GO:0005044|GO:0005324|GO:0005504|GO:0005515|GO:0005737|GO:0005794|GO:0005886|GO:0005901|GO:0006869|GO:0006898|GO:0006910|GO:0007155|GO:0007166|GO:0007204|GO:0007263|GO:0008035|GO:0008289|GO:0009617|GO:0009897|GO:0009986|GO:0010628|GO:0010629|GO:0010744|GO:0010886|GO:0010934|GO:0015636|GO:0015909|GO:0015911|GO:0015912|GO:0016020|GO:0019915|GO:0019934|GO:0030169|GO:0030194|GO:0030299|GO:0030301|GO:0031526|GO:0031623|GO:0032615|GO:0032635|GO:0032640|GO:0032731|GO:0032735|GO:0032755|GO:0032760|GO:0032991|GO:0033993|GO:0034121|GO:0034197|GO:0034381|GO:0034383|GO:0034599|GO:0035325|GO:0035634|GO:0042308|GO:0042383|GO:0042953|GO:0043123|GO:0043235|GO:0043254|GO:0043277|GO:0043410|GO:0044539|GO:0044877|GO:0045121|GO:0045177|GO:0045429|GO:0050431|GO:0050731|GO:0050830|GO:0050892|GO:0050909|GO:0051092|GO:0055096|GO:0060100|GO:0060907|GO:0070053|GO:0070374|GO:0070508|GO:0070538|GO:0070542|GO:0070543|GO:0070892|GO:0071221|GO:0071222|GO:0071223|GO:0071404|GO:0071447|GO:0071726|GO:0071813|GO:0071944|GO:0097009|GO:0098900|GO:0120162|GO:0140052|GO:0150024|GO:0150025|GO:0150094|GO:1900227|GO:1901480|GO:1903428|GO:1904646|GO:1990000|GO:1990379|GO:2000121|GO:2000334|GO:2000379	chr5	MGI:MGI:107899|AllianceGenome:MGI:107899	CD36 molecule	18093828	protein-coding	17986680	-
70832	1.03832	0.0542539	1.03832	up	1.3008	0.379399	1.3008	up	1.36251	0.446272	1.36251	up	1.08758	0.121127	1.08758	up	397.694	378.771	280.086	337.129	245.417	398.86	323.607	491.227	523.917	325.293	266.536	176.274	218.268	372.395	168.833	204.376	129.288	219.5	97.3333	0.501472	0.742947	0.493101	0.538887	0.40307	0.439373	0.559813	0.440719	0.325523	0.536162	0.0597692	0.0810723	-0.155504	0.504146	0.21256	-0.0402408	0.0402408	0.230689	-0.15356	4921504A21Rik		70832	ENSMUSG00000097626	GO:0003674|GO:0005575|GO:0008150	chr5	MGI:MGI:1918082|AllianceGenome:MGI:1918082	RIKEN cDNA 4921504A21 gene	19431553	ncRNA	19407366	-
14190	-1.25399	-0.326524	1.25399	down	-1.23939	-0.309633	1.23939	down	-1.10214	-0.140306	1.10214	down	-1.11512	-0.157197	1.11512	down	27	20	10	15	16	24.5	25	40.3333	27	23	17	18	28	19.5	18	22	13	29	8	-0.114325	-0.235477	-1.04987	-0.686549	-0.271191	-0.320827	0.130399	0.0992017	-0.687955	-0.0210409	-0.646125	0.0541515	0.146726	-0.486312	0.247858	0.00893831	-0.00893831	0.575421	-0.493593	Fgl2	musfiblp	14190	ENSMUSG00000039899	GO:0002291|GO:0002381|GO:0002605|GO:0002617|GO:0005576|GO:0005615|GO:0031640|GO:0043381|GO:0050687|GO:0062023	chr5	MGI:MGI:103266|AllianceGenome:MGI:103266	fibrinogen-like protein 2	21583384	protein-coding	21577671	+
74511	-1.09015	-0.124532	1.09015	down	-1.3172	-0.39747	1.3172	down	1.02266	0.0323311	1.02266	up	1.23565	0.305268	1.23565	up	65.5833	83.1667	54.3333	48.9167	39.8333	72.6667	65.4167	94.1667	104.75	66.75	87.4167	50.5333	101	79.2	46.0333	59.2	47	28.8333	35.25	-0.37545	0.279033	-0.149528	-0.522681	-0.496781	-0.293811	-0.023366	-0.21905	-0.273531	-0.0254025	0.174753	0.00189495	0.456087	-0.00578117	0.0610447	-0.104464	0.303715	-0.974389	0.104463	Lrrc17	37kDa|4833425M04Rik|6130400C22Rik|P37nb	74511	ENSMUSG00000039883	GO:0001503|GO:0001649|GO:0003674|GO:0005576|GO:0005615|GO:0031012|GO:0033687|GO:0045671|GO:0048539	chr5	MGI:MGI:1921761|AllianceGenome:MGI:1921761	leucine rich repeat containing 17	21780909	protein-coding	21748525	+
330052	-1.03366	-0.0477639	1.03366	down	1.33253	0.414173	1.33253	up	1.55126	0.63344	1.55126	up	1.12623	0.171503	1.12623	up	514.25	424.033	364	423.333	322.753	536.533	461.75	664.244	762.61	398.75	310.839	245	341.167	351.833	205.885	274.25	145.333	241.5	120.167	0.583532	0.617047	0.582416	0.57863	0.509514	0.578406	0.78393	0.587288	0.578378	0.541157	-0.00714588	0.267283	0.200123	0.133452	0.210043	0.095273	-0.0797377	0.0797386	-0.138281	A930003O13Rik		330052	ENSMUSG00000105076	GO:0003674|GO:0005575|GO:0008150	chr5	MGI:MGI:3612704|AllianceGenome:MGI:3612704	RIKEN cDNA A930003O13 gene	22951882	ncRNA	22943908	-
269629	1.02309	0.0329351	1.02309	up	1.34236	0.424774	1.34236	up	1.26276	0.336585	1.26276	up	-1.03904	-0.0552541	1.03904	down	2825.91	1886.59	2137.3	2618.75	2033.5	3334.41	1871.93	4174.73	4528.66	2244.74	1943	1023.69	1417.83	2837.33	1379.95	1373.97	1192.5	1607.32	852	0.290785	0.0196571	0.385276	0.456722	0.414057	0.46318	0.0523548	0.488268	0.397525	0.28323	-0.114019	-0.420718	-0.495667	0.394102	0.203827	-0.330857	0.205894	0.063385	-0.063385	Lhfpl3	A930031L14Rik	269629	ENSMUSG00000106379	GO:0003674|GO:0005886|GO:0007605|GO:0016020	chr5	MGI:MGI:1925076|AllianceGenome:MGI:1925076	lipoma HMGIC fusion partner-like 3	23480595	protein-coding	22951052	+
269630	-1.14193	-0.191471	1.14193	down	-1.18469	-0.244506	1.18469	down	1.2192	0.28594	1.2192	up	1.26486	0.338975	1.26486	up	1307.76	1111.42	1007.5	1173.22	994.427	1635.72	1305	2092.57	2439.33	1279	1229.64	979	1649.41	1715.5	929.665	1164.63	368.5	984.333	655.5	-0.214133	-0.137026	-0.0930376	-0.0949917	-0.0112724	0.0423651	0.138574	0.0985603	0.111625	0.0783939	-0.167367	0.121589	0.329304	0.274896	0.240697	0.0373592	-0.88166	-0.0373602	0.165055	5031425E22Rik		269630	ENSMUSG00000073147	GO:0003674|GO:0005575|GO:0008150	chr5	MGI:MGI:1923227|AllianceGenome:MGI:1923227	RIKEN cDNA 5031425E22 gene	23639351	ncRNA	23587300	-
66169	-1.1219	-0.165949	1.1219	down	-1.25993	-0.333341	1.25993	down	1.01173	0.0168302	1.01173	up	1.1362	0.184222	1.1362	up	474.439	343.291	379.629	436.151	332.818	538.771	433.091	723.573	825.462	442.286	558.21	377.582	557.766	586.684	311.964	473.637	261.347	272.824	232.201	-0.322176	-0.47716	-0.146392	-0.167799	-0.235644	-0.20505	-0.0979719	-0.0787449	-0.0968256	-0.0988083	0.0480347	0.10183	0.119845	0.0816841	0.0201254	0.0941019	-0.0225945	-0.533773	0.0225945	Tomm7	1110020J08Rik|Tom7	66169	ENSMUSG00000028998	GO:0005739|GO:0005741|GO:0005742|GO:0015031|GO:0016020|GO:0030150|GO:0031647|GO:0098779|GO:1903955	chr5	MGI:MGI:1913419|AllianceGenome:MGI:1913419	translocase of outer mitochondrial membrane 7	24049143	protein-coding	24043942	-
13799	1.28418	0.360842	1.28418	up	1.31294	0.3928	1.31294	up	-1.03247	-0.046095	1.03247	down	-1.05559	-0.0780525	1.05559	down	52	49	35.5	63	42.5	65	47.1667	57	56.5	38.4	32.4	13.5	34.8333	68.6667	44.4	42.5	16	35	20	-0.00630188	0.219775	-0.0595803	0.546311	0.300671	0.249301	0.20871	-0.239338	-0.460193	-0.119098	-0.553195	-1.19841	-0.375762	0.492294	0.712892	0.121368	-0.546907	0.00919437	-0.0091939	En2	En-2|mo-En-2	13799	ENSMUSG00000039095	GO:0000978|GO:0000981|GO:0001650|GO:0003677|GO:0005634|GO:0005654|GO:0005730|GO:0006355|GO:0006357|GO:0007275|GO:0030182|GO:0030901|GO:0030902|GO:0043524|GO:0045944|GO:0048666|GO:0071542|GO:1990403|GO:1990837	chr5	MGI:MGI:95390|AllianceGenome:MGI:95390	engrailed 2	28377195	protein-coding	28370694	+
654796	-1.40349	-0.48902	1.40349	down	-1.22045	-0.287415	1.22045	down	-1.01909	-0.0272812	1.01909	down	-1.17193	-0.228886	1.17193	down	19.7977	33.1667	18.25	16	12.125	29.25	27.8333	48.8333	42.1429	28.5	27.1667	18.5	33.32	20.5	15.3	30.131	16.0207	16.9	15.5	-0.938495	0.117712	-0.558517	-0.969984	-1.04782	-0.441716	-0.091259	-0.00144863	-0.422171	-0.0882568	-0.346366	-0.282864	0.0211434	-0.790707	-0.363152	0.0861411	-0.0840588	-0.580152	0.0840592	9530036O11Rik		654796	ENSMUSG00000097726	GO:0003674|GO:0005575|GO:0008150	chr5	MGI:MGI:2444607|AllianceGenome:MGI:2444607	RIKEN cDNA 9530036O11Rik	28924207	ncRNA	28671982	+
381738	-1.35597	-0.439328	1.35597	down	-1.16893	-0.225193	1.16893	down	1.59271	0.671481	1.59271	up	1.37301	0.457345	1.37301	up	33.25	44	23.5	20	8.89781	24.6547	34.3237	39.5	52	34.3162	35	12	33.9562	29	19.8832	18	15	10	10	0.412186	1.12814	0.408907	-0.0453959	-0.891624	-0.0856314	0.813794	0.295198	0.483713	0.782331	0.621811	-0.304695	0.651091	0.312383	0.617528	-0.0544519	0.423628	-0.734515	0.0544515	Drc1	Ccdc164|Gm1060|b2b1654Clo	381738	ENSMUSG00000073102	GO:0003352|GO:0003674|GO:0005737|GO:0005829|GO:0005856|GO:0005858|GO:0005929|GO:0005930|GO:0007368|GO:0007507|GO:0031514|GO:0042995|GO:0060285|GO:0070286	chr5	MGI:MGI:2685906|AllianceGenome:MGI:2685906	dynein regulatory complex subunit 1	30524039	protein-coding	30486391	+
12615	-1.09215	-0.127165	1.09215	down	-1.19375	-0.255503	1.19375	down	-1.56937	-0.650184	1.56937	down	-1.43579	-0.521847	1.43579	down	40.3333	22.3333	33.3467	24.5	28	39.5	34.1277	58.5	58.1072	27	52.8421	16	43.9848	43.511	23	27	37	52.5328	26	-0.855029	-1.396	-0.632043	-1.29845	-0.783553	-0.951474	-0.740302	-0.684052	-0.901916	-1.10943	-0.32969	-1.43549	-0.521412	-0.648125	-0.718222	-1.01532	0.180358	0.112871	-0.112871	Cenpa	Cenp-A	12615	ENSMUSG00000029177	GO:0000132|GO:0000281|GO:0000775|GO:0000779|GO:0000786|GO:0003677|GO:0005634|GO:0005654|GO:0005694|GO:0005721|GO:0030527|GO:0034080|GO:0043505|GO:0046982|GO:0051382|GO:0061638|GO:0061644|GO:0071459	chr5	MGI:MGI:88375|AllianceGenome:MGI:88375	centromere protein A	30832181	protein-coding	30824230	+
100952	-1.28532	-0.362133	1.28532	down	-1.3746	-0.459012	1.3746	down	1.47554	0.56124	1.47554	up	1.57802	0.658118	1.57802	up	79	61	65	43	50	89	62.9489	158	122	87	103	71	104.82	69.3196	51	65	24	48.8195	21	0.321793	0.260556	0.537794	-0.279951	0.25989	0.427421	0.349876	0.956306	0.375119	0.785565	0.840136	0.921198	0.938359	0.2307	0.637582	0.459098	-0.237192	0.214052	-0.214051	Emilin1	5830419M17Rik|EMILIN-1|gp115	100952	ENSMUSG00000029163	GO:0003180|GO:0005515|GO:0005576|GO:0005581|GO:0005615|GO:0007155|GO:0007160|GO:0008217|GO:0010628|GO:0010629|GO:0010811|GO:0016477|GO:0016525|GO:0030023|GO:0030198|GO:0030512|GO:0030948|GO:0031012|GO:0032966|GO:0033627|GO:0034668|GO:0042127|GO:0042802|GO:0045766|GO:0048251|GO:0050866|GO:0060090|GO:0060392|GO:0062023|GO:0070373|GO:0098640|GO:1900426|GO:1900747|GO:1901203|GO:1904027|GO:1905522|GO:1990971	chr5	MGI:MGI:1926189|AllianceGenome:MGI:1926189	elastin microfibril interfacer 1	31078619	protein-coding	31071130	+
16548	-1.09793	-0.13479	1.09793	down	-1.23087	-0.299683	1.23087	down	1.16802	0.224067	1.16802	up	1.30945	0.388959	1.30945	up	334.037	257.962	238.413	287.676	203.301	358.821	238.019	482.57	556.75	327.5	410.239	258.185	391.372	356.796	172.686	262.454	89.25	240.67	143.341	-0.0922365	-0.153283	-0.0813684	-0.0320292	-0.210609	-0.0553064	-0.225412	0.0730066	0.0711536	0.203857	0.339843	0.289597	0.344878	0.100349	-0.0969486	-0.0214615	-0.836488	0.0214605	0.0628271	Khk		16548	ENSMUSG00000029162	GO:0000166|GO:0004454|GO:0005524|GO:0005634|GO:0005737|GO:0005829|GO:0005975|GO:0006000|GO:0006001|GO:0009744|GO:0009749|GO:0009750|GO:0010043|GO:0016301|GO:0016310|GO:0016740|GO:0032868|GO:0061624|GO:0061625|GO:0070873	chr5	MGI:MGI:1096353|AllianceGenome:MGI:1096353	ketohexokinase	31088592	protein-coding	31078903	+
57742	1.03949	0.0558746	1.03949	up	-1.30975	-0.389297	1.30975	down	-1.48979	-0.57511	1.48979	down	-1.09425	-0.129939	1.09425	down	46.6364	39.4453	21.5	29.6482	29	41	33	40.0547	53.7445	38	43.0191	44.7737	34.7883	52	26.5936	40.9854	36.9854	42	15	-0.33398	-0.263777	-0.953684	-0.711721	-0.421361	-0.586136	-0.477214	-0.918949	-0.702948	-0.304826	-0.314834	0.360656	-0.548249	-0.0794258	-0.197213	-0.101606	0.491355	0.101607	-0.594854	Abhd1	LABH-1|LABH1	57742	ENSMUSG00000006638	GO:0008126|GO:0047372|GO:0051792|GO:0051793	chr5	MGI:MGI:1931013|AllianceGenome:MGI:1931013	abhydrolase domain containing 1	31112439	protein-coding	31107410	+
101023	-1.10747	-0.147273	1.10747	down	-1.1016	-0.1396	1.1016	down	1.34936	0.432277	1.34936	up	1.3422	0.424604	1.3422	up	728	496.682	433	623.587	459.5	714.06	596	994	1194.5	541.5	736.5	445	735.5	624.56	353	468	119	612	243.542	0.211431	-0.0283794	-0.0407267	0.263855	0.145578	0.117212	0.27856	0.295251	0.352197	0.109063	0.363802	0.254737	0.434801	0.0878305	0.114305	-0.00728035	-1.24171	0.547676	0.00728035	Zfp513	D430028M17Rik|Znf513	101023	ENSMUSG00000043059	GO:0000976|GO:0000978|GO:0000981|GO:0003677|GO:0005634|GO:0006355|GO:0046872|GO:0060041	chr5	MGI:MGI:2141255|AllianceGenome:MGI:2141255	zinc finger protein 513	31359647	protein-coding	31356325	-
231103	-1.07188	-0.100145	1.07188	down	1.42159	0.507505	1.42159	up	1.26731	0.34177	1.26731	up	-1.20237	-0.26588	1.20237	down	1068.9	1167.53	624.51	729.512	462.014	867.261	998.497	945.558	1635.74	805.191	886.008	414.295	644.767	503.36	242.894	695.461	313.459	460.697	344.715	0.433482	0.87263	0.155571	0.158135	-0.178611	0.0655737	0.690945	-0.10889	0.473676	0.349372	0.298376	-0.18047	-0.0872068	-0.55548	-0.757093	0.232121	-0.176457	-0.194098	0.176456	Gckr	GKRP	231103	ENSMUSG00000059434	GO:0001678|GO:0004857|GO:0005634|GO:0005654|GO:0005737|GO:0005739|GO:0005829|GO:0005975|GO:0006606|GO:0009749|GO:0009750|GO:0019210|GO:0019899|GO:0019900|GO:0019904|GO:0030246|GO:0033132|GO:0033133|GO:0034504|GO:0042593|GO:0046415|GO:0070095|GO:0070328|GO:0097367|GO:0141089|GO:1901135	chr5	MGI:MGI:1096345|AllianceGenome:MGI:1096345	glucokinase regulatory protein	31484646	protein-coding	31454907	+
71336	1.01802	0.0257624	1.01802	up	1.46726	0.553129	1.46726	up	1.05261	0.0739744	1.05261	up	-1.36926	-0.453393	1.36926	down	139.891	98.1533	86.8606	123.068	84.9927	127.81	87.5583	179.526	168.726	121	90	47.7956	85.1861	98.8888	34.5	93.5511	51.2007	85.2018	46	0.195363	-0.00401974	0.00525236	0.286297	0.0744972	-0.00125647	-0.124864	0.189768	-0.10788	0.310681	-0.305314	-0.600546	-0.311662	-0.207559	-0.877122	0.0336103	-0.0948648	0.0666728	-0.0336103	Rbks	5230400M11Rik|RBSK|RK	71336	ENSMUSG00000029136	GO:0000166|GO:0004747|GO:0005524|GO:0005634|GO:0005737|GO:0005829|GO:0005975|GO:0006014|GO:0006098|GO:0016301|GO:0016310|GO:0016740|GO:0042802|GO:0046872	chr5	MGI:MGI:1918586|AllianceGenome:MGI:1918586	ribokinase	31854959	protein-coding	31781787	-
14284	1.03815	0.0540166	1.03815	up	-1.28103	-0.357304	1.28103	down	-2.0464	-1.03309	2.0464	down	-1.53876	-0.621768	1.53876	down	196	123	109.5	157	112.2	165	126.5	184.667	319	113.5	909.75	98	174.25	109.25	64	135	66	1058	113	-0.230957	-0.591345	-0.573465	-0.275273	-0.437716	-0.545669	-0.506917	-0.682373	-0.101884	-0.694508	2.11928	-0.477517	-0.192068	-0.976679	-0.898521	-0.350131	-0.641438	2.78811	0.350132	Fosl2	Fra-2	14284	ENSMUSG00000029135	GO:0000902|GO:0000976|GO:0000977|GO:0000978|GO:0000981|GO:0001228|GO:0001503|GO:0001649|GO:0001666|GO:0001816|GO:0001865|GO:0002062|GO:0002437|GO:0003334|GO:0003417|GO:0003677|GO:0003682|GO:0003690|GO:0003700|GO:0005634|GO:0005654|GO:0006355|GO:0006357|GO:0006366|GO:0006954|GO:0009410|GO:0010467|GO:0030183|GO:0030217|GO:0030223|GO:0030225|GO:0030282|GO:0030316|GO:0030324|GO:0032355|GO:0032496|GO:0032602|GO:0032604|GO:0032623|GO:0032633|GO:0032963|GO:0032964|GO:0035264|GO:0035745|GO:0035962|GO:0035988|GO:0036446|GO:0040014|GO:0042100|GO:0042593|GO:0043565|GO:0045087|GO:0045444|GO:0045893|GO:0045944|GO:0048146|GO:0048286|GO:0048745|GO:0048771|GO:0048872|GO:0048873|GO:0050852|GO:0051216|GO:0051384|GO:0060348|GO:0060427|GO:0060613|GO:0061144|GO:0070254|GO:0071954|GO:0090575|GO:0098760|GO:0140459|GO:1901142|GO:1904606|GO:1904760|GO:1904975|GO:1990823	chr5	MGI:MGI:102858|AllianceGenome:MGI:102858	fos-like antigen 2	32315184	protein-coding	32293816	+
665270	-1.14007	-0.189126	1.14007	down	1.24065	0.311091	1.24065	up	1.35321	0.436385	1.35321	up	-1.04524	-0.0638331	1.04524	down	31.9124	50.2898	13.6815	30.25	15.5648	37.2816	28.2097	47	58.8115	28.9781	30.435	21.3068	18	20	12	34.9568	12.8832	9.76866	11	0.154893	1.12285	-0.569582	0.353483	-0.282917	0.312913	0.332724	0.347949	0.463243	0.340348	0.222129	0.32553	-0.462645	-0.421727	-0.309045	0.705066	0.00610161	-0.96634	-0.00610161	Plb1	4632413E21Rik|4930433E17Rik|4930539A06Rik	665270	ENSMUSG00000029134	GO:0004620|GO:0004622|GO:0004623|GO:0004806|GO:0005886|GO:0006629|GO:0006644|GO:0016020|GO:0016298|GO:0016787|GO:0016788|GO:0019433|GO:0031526|GO:0034478|GO:0034638|GO:0042572|GO:0046338|GO:0046340|GO:0047499|GO:0050253|GO:0102545|GO:2000344	chr5	MGI:MGI:1922406|AllianceGenome:MGI:1922406	phospholipase B1	32521700	protein-coding	32390052	+
20537	-1.47201	-0.557788	1.47201	down	-1.23654	-0.306306	1.23654	down	-1.35965	-0.443231	1.35965	down	-1.61856	-0.694713	1.61856	down	26.8248	17	20	11	16	18.5	33	35.9545	38.3333	25	15	22	20	35.5	12	24	21	25.1679	22	-0.650663	-0.99689	-0.576817	-1.66096	-0.798138	-1.25303	0.00399017	-0.593544	-0.709262	-0.427694	-1.35364	-0.183289	-0.865648	-0.148914	-0.864052	-0.392478	0.155992	-0.155992	0.438892	Slc5a1	Sglt1	20537	ENSMUSG00000011034	GO:0000017|GO:0001656|GO:0001951|GO:0005355|GO:0005372|GO:0005412|GO:0005769|GO:0005886|GO:0005903|GO:0005911|GO:0006811|GO:0006814|GO:0008643|GO:0010035|GO:0015151|GO:0015293|GO:0015371|GO:0016020|GO:0016324|GO:0022857|GO:0031526|GO:0032409|GO:0035377|GO:0035623|GO:0043229|GO:0048471|GO:0050892|GO:0055056|GO:0055085|GO:0098708|GO:0098719|GO:0150104|GO:1904659	chr5	MGI:MGI:107678|AllianceGenome:MGI:107678	solute carrier family 5 (sodium/glucose cotransporter), member 1	33320043	protein-coding	33261563	+
100689	-1.03068	-0.0436004	1.03068	down	1.08583	0.118802	1.08583	up	1.29209	0.369703	1.29209	up	1.15453	0.2073	1.15453	up	125	103	83	94	85	125.333	87	197	172.25	101	94.8333	93	129	67	53	78	54	48	38	0.30195	0.334474	0.20862	0.166527	0.343579	0.239468	0.134865	0.592731	0.190896	0.318987	0.039113	0.628764	0.555977	-0.500247	0.0112319	0.0402875	0.250888	-0.492219	-0.040287	Spon2	2310045I24Rik|M-spondin|Mindin|Mspondin	100689	ENSMUSG00000037379	GO:0001530|GO:0002376|GO:0002448|GO:0003823|GO:0005102|GO:0005515|GO:0005576|GO:0005615|GO:0007155|GO:0008228|GO:0031012|GO:0032496|GO:0032635|GO:0032640|GO:0032755|GO:0032760|GO:0042742|GO:0043152|GO:0045087|GO:0046872|GO:0050832|GO:0051607|GO:0060907|GO:0071222|GO:1990874	chr5	MGI:MGI:1923724|AllianceGenome:MGI:1923724	spondin 2, extracellular matrix protein	33375582	protein-coding	33370862	-
100862066	-1.01153	-0.0165392	1.01153	down	-1.19373	-0.255472	1.19373	down	1.1772	0.235362	1.1772	up	1.38924	0.474295	1.38924	up	66	70	44	81.782	30.9343	70.9927	58.5152	89	107.69	51.8832	107.993	52.9927	63	80.5275	30.5	42.3673	29.9927	48	17.8394	0.0994072	0.496103	0.0118589	0.684497	-0.395829	0.138288	0.281507	0.16526	0.232121	0.0768189	0.945428	0.536174	0.240877	0.483921	-0.0671039	-0.121387	0.121387	0.226629	-0.412371	Cfap99	Gm21446	100862066	ENSMUSG00000109572		chr5	MGI:MGI:5434801|AllianceGenome:MGI:5434801	cilia and flagella associated protein 99	34485775	protein-coding	34446009	+
24055	-1.05948	-0.0833551	1.05948	down	1.06337	0.0886467	1.06337	up	1.34519	0.427809	1.34519	up	1.194	0.255807	1.194	up	52.9781	64.5913	44	49	38	56.9854	62.3869	80.5	84	47.8467	58	31	59	53	24	51	11	43.8394	18	-0.0658526	0.531897	0.163669	0.0973053	0.0527725	-0.0269809	0.525749	0.172254	0.0255103	0.111781	0.200428	-0.0855417	0.298049	0.0322409	-0.261069	0.297967	-1.17391	0.247633	-0.247633	Sh3bp2	3BP2	24055	ENSMUSG00000054520	GO:0001784|GO:0005515|GO:0007165|GO:0017124	chr5	MGI:MGI:1346349|AllianceGenome:MGI:1346349	SH3-domain binding protein 2	34720983	protein-coding	34683128	+
14772	1.08425	0.116693	1.08425	up	1.34834	0.431187	1.34834	up	1.04491	0.0633755	1.04491	up	-1.19013	-0.251119	1.19013	down	7007.13	6847.84	4684.73	5495.53	4583.41	7317.74	5905.43	7689.27	9985.22	4825.81	5042.77	3274.18	2946.91	5947.24	3147.79	4829.97	2927.03	3869.56	2409.53	0.141271	0.419903	0.057827	0.0664787	0.12689	0.137519	0.250244	-0.0901947	0.0786095	-0.0721722	-0.197714	-0.20298	-0.899766	0.00216484	-0.0660687	0.0231791	0.0417194	-0.128734	-0.02318	Grk4	A830025H08Rik|GRK|Gprk2l|Gprk4	14772	ENSMUSG00000052783	GO:0000166|GO:0002029|GO:0002031|GO:0004672|GO:0004674|GO:0004703|GO:0005524|GO:0005737|GO:0005829|GO:0005886|GO:0006468|GO:0007165|GO:0009966|GO:0016301|GO:0016310|GO:0016740|GO:0030425|GO:0031623|GO:0043025|GO:0050254	chr5	MGI:MGI:95801|AllianceGenome:MGI:95801	G protein-coupled receptor kinase 4	34912647	protein-coding	34817723	+
403174	-1.1306	-0.177091	1.1306	down	-1.31941	-0.399897	1.31941	down	-1.20302	-0.266664	1.20302	down	-1.03087	-0.043858	1.03087	down	116	108.5	61	68	50	107	130	137	110	90	113	60	142.5	103	80	137.5	47	76	54	-0.124562	0.0908151	-0.554392	-0.619308	-0.740665	-0.307401	0.39558	-0.249998	-0.774814	-0.16608	-0.0267401	-0.322214	0.380858	-0.198545	0.28653	0.539463	-0.26812	-0.147963	0.147964	Msantd1	A930005I04Rik|Gm144	403174	ENSMUSG00000051246	GO:0003674|GO:0016604|GO:0045893	chr5	MGI:MGI:2684990|AllianceGenome:MGI:2684990	Myb/SANT-like DNA-binding domain containing 1	35081183	protein-coding	35073259	+
11553	1.03768	0.0533654	1.03768	up	1.02313	0.0329849	1.02313	up	1.34321	0.425686	1.34321	up	1.36232	0.446066	1.36232	up	274	182	206	250	173	255	161	315.5	400	251	215	157	271	268	108	154	68	136	79	0.421274	0.142843	0.507156	0.564799	0.355892	0.251271	0.0099144	0.259252	0.393468	0.619395	0.207059	0.371302	0.613975	0.486829	0.0252748	0.00874758	-0.429461	-0.00264215	0.00264215	Adra2c	Adra-2c|[a]2C|alpha2-C4|alpha2C	11553	ENSMUSG00000045318	GO:0004930|GO:0004935|GO:0004938|GO:0005737|GO:0005886|GO:0006940|GO:0007165|GO:0007186|GO:0007565|GO:0016020|GO:0019229|GO:0030168|GO:0030424|GO:0031694|GO:0032148|GO:0035624|GO:0042803|GO:0043025|GO:0043410|GO:0043679|GO:0045211|GO:0045666|GO:0045907|GO:0046982|GO:0051379|GO:0070473|GO:0071875|GO:0071880|GO:0098839|GO:0098978	chr5	MGI:MGI:87936|AllianceGenome:MGI:87936	adrenergic receptor, alpha 2c	35439107	protein-coding	35435910	+
78558	1.04439	0.0626638	1.04439	up	1.20171	0.265087	1.20171	up	-1.09407	-0.129709	1.09407	down	-1.25887	-0.332132	1.25887	down	77.781	51	41	38	30.5	60.8905	57.1374	67	85.6277	32.9496	45	28.25	50.8346	40	21.5	54.1602	30	38	18	0.330694	0.0335798	-0.0956864	-0.426952	-0.421893	-0.0888314	0.241467	-0.25005	-0.104277	-0.583855	-0.323175	-0.377034	-0.0743303	-0.531226	-0.577242	0.227228	0.116072	-0.116072	-0.405108	Htra3	2210021K23Rik|9530081K03Rik|Prsp|Tasp	78558	ENSMUSG00000029096	GO:0004175|GO:0004252|GO:0005515|GO:0005576|GO:0006508|GO:0008233|GO:0008236|GO:0016787|GO:0030512|GO:0030514|GO:0042802	chr5	MGI:MGI:1925808|AllianceGenome:MGI:1925808	HtrA serine peptidase 3	35837124	protein-coding	35809370	-
231147	1.00572	0.0082323	1.00572	up	1.44832	0.534382	1.44832	up	1.51766	0.601845	1.51766	up	1.05387	0.0756948	1.05387	up	96.5	63	53.5	58.2451	41	83	53	128.73	107.723	54	42.5	35	74.8905	28.5	29	44	17	30	23.9416	0.90661	0.60324	0.553035	0.453991	0.269727	0.622868	0.39783	0.956871	0.491701	0.393651	-0.140831	0.196876	0.749448	-0.755459	0.11928	0.192304	-0.43855	-0.192303	0.271221	Sh3tc1	4631428G15	231147	ENSMUSG00000036553	GO:0003674|GO:0005575|GO:0008150	chr5	MGI:MGI:2678949|AllianceGenome:MGI:2678949	SH3 domain and tetratricopeptide repeats 1	35897331	protein-coding	35854524	-
66717	-1.08544	-0.118277	1.08544	down	-1.14878	-0.200106	1.14878	down	1.42582	0.511788	1.42582	up	1.50903	0.593618	1.50903	up	290	218.5	240	283	266	371	262.5	491	565	272	336	211.5	322	373.5	209	230	76	179	110	0.066185	-0.0304275	0.290581	0.306706	0.53958	0.355227	0.278205	0.460368	0.454753	0.298348	0.414218	0.364229	0.425776	0.528738	0.54078	0.150485	-0.705962	-0.0432553	0.0432553	Ccdc96	4921513E08Rik	66717	ENSMUSG00000050677	GO:0003674|GO:0005737|GO:0005856|GO:0005930|GO:0036064|GO:0060271	chr5	MGI:MGI:1913967|AllianceGenome:MGI:1913967	coiled-coil domain containing 96	36645515	protein-coding	36641932	+
117197	-1.10845	-0.14854	1.10845	down	-1.22999	-0.298641	1.22999	down	1.17415	0.231615	1.17415	up	1.30289	0.381717	1.30289	up	272	242.5	151	262	207	328	244	403	546	224	344	161	375	309	189	190	92	238.5	109	0.0212736	0.167459	-0.33037	0.243006	0.22532	0.225038	0.220304	0.22296	0.452938	0.0657754	0.4957	0.018167	0.693141	0.302772	0.443199	-0.0776143	-0.382793	0.418309	0.0776148	Bloc1s4	2610101N07Rik|Blos4|Cno	117197	ENSMUSG00000060708	GO:0005515|GO:0005737|GO:0008089|GO:0031083|GO:0031175|GO:0032438|GO:0048490|GO:0050885|GO:0070527	chr5	MGI:MGI:1929230|AllianceGenome:MGI:1929230	biogenesis of lysosomal organelles complex-1, subunit 4, cappuccino	36906023	protein-coding	36904718	-
12182	1.00474	0.00681597	1.00474	up	1.45978	0.54575	1.45978	up	1.68261	0.750705	1.68261	up	1.15811	0.211771	1.15811	up	512.384	345.969	333.026	474.473	354.248	560.361	370.143	699.355	864.328	347.631	435.825	193.607	286.482	292.39	162.5	169.951	138.464	235.402	125.797	0.689193	0.43442	0.565019	0.854067	0.754752	0.752002	0.575808	0.772508	0.869918	0.454137	0.591342	0.0385404	0.0589972	-0.0226398	-0.0204453	-0.484195	-0.0386901	0.153746	0.0386901	Bst1	114/A10|A530073F09|BP-3|Bp3|Bsta1|CD157|Ly65	12182	ENSMUSG00000029082	GO:0001931|GO:0001952|GO:0003953|GO:0005886|GO:0008284|GO:0016020|GO:0016740|GO:0016787|GO:0016849|GO:0030890|GO:0032956|GO:0050135|GO:0050727|GO:0050730|GO:0050848|GO:0061809|GO:0090022|GO:0098552	chr5	MGI:MGI:105370|AllianceGenome:MGI:105370	bone marrow stromal cell antigen 1	44000810	protein-coding	43976235	+
75783	-1.28894	-0.366182	1.28894	down	1.02437	0.0347307	1.02437	up	1.08319	0.115293	1.08319	up	-1.21893	-0.28562	1.21893	down	26.5596	52.5833	23.5	24	16.5	22.8333	39.75	54.4045	52.1472	27.5	24.0833	23.7603	30.3333	20.5	16.5	31.1667	10.3333	22.8333	22	-0.509025	0.788154	-0.188184	-0.379452	-0.597771	-0.793442	0.428452	0.15998	-0.109299	-0.134218	-0.514599	0.0837359	-0.108771	-0.785137	-0.248648	0.140464	-0.711119	-0.140464	0.594864	4930431F12Rik		75783	ENSMUSG00000062496	GO:0003674|GO:0005575|GO:0008150	chr5	MGI:MGI:1923033|AllianceGenome:MGI:1923033	RIKEN cDNA 4930431F12 gene	45136147	ncRNA	45123543	+
319251	1.02751	0.0391525	1.02751	up	-1.01462	-0.0209328	1.01462	down	-1.36152	-0.445223	1.36152	down	-1.30598	-0.385138	1.30598	down	157.018	170.034	139.924	123.458	65.4305	149.484	111.093	184.093	237.076	127.575	137.667	117.833	163.383	111.917	73.3167	171.301	86.85	128.657	79.75	-0.351874	0.0748248	-0.0207438	-0.423007	-1.01675	-0.489136	-0.495275	-0.487855	-0.331084	-0.326851	-0.406	-0.0126171	-0.0859599	-0.742881	-0.503446	0.192452	-0.0463719	-0.0526233	0.0463719	9630001P10Rik		319251	ENSMUSG00000097825	GO:0003674|GO:0005575|GO:0008150	chr5	MGI:MGI:2441755|AllianceGenome:MGI:2441755	RIKEN cDNA 9630001P10 gene	45802811	ncRNA	45796617	+
69788	-1.27605	-0.351688	1.27605	down	-1.16225	-0.216916	1.16225	down	1.40541	0.490992	1.40541	up	1.28007	0.35622	1.28007	up	39	19	15	27	17	37	39	41	53	26	26	13	30	38	25	24	10	13	13	0.54268	-0.182987	-0.338417	0.287938	-0.0572372	0.400407	0.898436	0.249343	0.411568	0.282327	0.0933423	-0.288843	0.372752	0.602704	0.848279	0.26096	-0.26096	-0.455629	0.333337	1600023N17Rik		69788	ENSMUSG00000104986	GO:0003674|GO:0005575|GO:0008150	chr5	MGI:MGI:1917038|AllianceGenome:MGI:1917038	RIKEN cDNA 1600023N17 gene	45827050	ncRNA	45826043	-
100503799	-1.22478	-0.292519	1.22478	down	-1.38687	-0.471835	1.38687	down	-1.2241	-0.291716	1.2241	down	-1.08103	-0.1124	1.08103	down	211.348	164.5	164.2	163.5	152	256	212	375	417	188	287.726	174	210	297	189	220	183	218	114.5	-0.56135	-0.61108	-0.428106	-0.655911	-0.438881	-0.351155	-0.201154	-0.0995703	-0.154557	-0.405632	0.0193434	-0.0884476	-0.362001	0.0269866	0.224558	-0.0847516	0.390704	0.0700068	-0.0700073	Gm7931	EG666103	100503799			chr5	MGI:MGI:3643448|AllianceGenome:MGI:3643448	predicted pseudogene 7931	46572780	pseudo	46505013	+
70592	-1.03839	-0.054342	1.03839	down	-1.14852	-0.199778	1.14852	down	-1.36705	-0.451065	1.36705	down	-1.23596	-0.305629	1.23596	down	51.5	65.6642	41.3152	41	27	48.9818	58.4635	45	87.7591	49.0535	66.75	33	49.9416	50.7704	35.2518	55.9599	28	58	31.257	-0.596883	0.0654597	-0.417369	-0.650059	-0.930474	-0.735535	-0.0581632	-1.15702	-0.401536	-0.342489	-0.0870628	-0.48555	-0.43263	-0.51997	-0.196612	-0.0583439	-0.316194	0.16125	0.0583439	5730480H06Rik		70592	ENSMUSG00000029089	GO:0003674|GO:0005575|GO:0008150	chr5	MGI:MGI:1917842|AllianceGenome:MGI:1917842	RIKEN cDNA 5730480H06 gene	48571636	ncRNA	48552915	+
414111	-1.18357	-0.243143	1.18357	down	-1.11347	-0.15506	1.11347	down	1.25587	0.328689	1.25587	up	1.18149	0.240607	1.18149	up	67.6667	87.7608	59.8333	76	40.3333	78.2	84.1167	102.593	128.083	86.7942	76.3333	48.9167	134.833	76.6229	32.8333	76	40.3333	33.0555	27.3333	-0.240598	0.44634	0.07932	0.202729	-0.38905	-0.0981998	0.429103	-0.00567198	0.106337	0.443164	0.0688939	0.0447216	0.962645	0.0362291	-0.336737	0.345675	0.172763	-0.6875	-0.172763	C130083M11Rik		414111	ENSMUSG00000106464	GO:0003674|GO:0005575|GO:0008150	chr5	MGI:MGI:3041216|AllianceGenome:MGI:3041216	RIKEN cDNA C130083M11 gene	52373775	ncRNA	52357326	-
20657	-1.49427	-0.579438	1.49427	down	1.78327	0.834526	1.78327	up	1.18911	0.249886	1.18911	up	-2.2409	-1.16408	2.2409	down	188.333	52	101.833	49	46	69	51	300	452.5	52.5	47.5	46	29.8333	42	24.7	30.8333	92.3333	41.5	110.5	0.731991	-0.812906	0.342327	-0.934671	-0.703569	-0.782953	-0.796972	1.03818	1.42299	-0.786298	-1.11967	-0.548152	-1.71772	-1.33534	-1.25157	-1.46002	0.863461	-0.863461	1.33837	Sod3	EC-SOD	20657	ENSMUSG00000072941	GO:0001666|GO:0004784|GO:0005507|GO:0005515|GO:0005576|GO:0005615|GO:0005794|GO:0005796|GO:0006801|GO:0016209|GO:0016491|GO:0019430|GO:0046688|GO:0046872|GO:0060090|GO:0062023|GO:0097746	chr5	MGI:MGI:103181|AllianceGenome:MGI:103181	superoxide dismutase 3, extracellular	52527080	protein-coding	52521146	+
67073	1.14251	0.19221	1.14251	up	-1.00073	-0.00105849	1.00073	down	-1.60145	-0.679381	1.60145	down	-1.40067	-0.486113	1.40067	down	42.5	28	33	31	27	55	37.9124	37	49	32	62	20.5766	37.8175	34.5	18	39	30	37	24	-0.468953	-0.759182	-0.336535	-0.648375	-0.525435	-0.163309	-0.27799	-1.03438	-0.837264	-0.553734	0.211477	-0.761969	-0.428778	-0.672322	-0.761273	-0.174222	0.188381	-0.0822377	0.0822382	Pi4k2b	2610042N09Rik|4933409G22Rik	67073	ENSMUSG00000029186	GO:0000139|GO:0000166|GO:0004430|GO:0005524|GO:0005737|GO:0005768|GO:0005783|GO:0005789|GO:0005794|GO:0005802|GO:0005829|GO:0005886|GO:0006629|GO:0007030|GO:0007032|GO:0016020|GO:0016301|GO:0016310|GO:0016740|GO:0031901|GO:0046854	chr5	MGI:MGI:1914323|AllianceGenome:MGI:1914323	phosphatidylinositol 4-kinase type 2 beta	52926686	protein-coding	52898916	+
76261	-1.01892	-0.0270396	1.01892	down	1.12567	0.170784	1.12567	up	1.84973	0.887317	1.84973	up	1.61272	0.689494	1.61272	up	64.152	36.391	34.9184	53.4474	41.2943	51.8729	41.4286	65.7882	80.461	55.0229	39.4184	26.8985	45.0682	56.5522	24	20	15	15.9184	15.5	1.09974	0.59363	0.719646	1.11213	1.06221	0.726899	0.824624	0.770585	0.852901	1.20288	0.532737	0.599207	0.798935	1.01532	0.628422	-0.163039	0.163039	-0.324406	0.42613	0610040J01Rik		76261	ENSMUSG00000060512	GO:0003674|GO:0008150	chr5	MGI:MGI:1923511|AllianceGenome:MGI:1923511	RIKEN cDNA 0610040J01 gene	64056968	protein-coding	63969833	+
57915	1.15336	0.205844	1.15336	up	1.40433	0.489881	1.40433	up	1.07032	0.0980447	1.07032	up	-1.1376	-0.185992	1.1376	down	416.426	321	282.898	366.06	268.122	443.478	279	478.978	516.956	288	275.985	180.971	245.193	281	146.883	296	150.347	216.5	113	0.333488	0.269807	0.273121	0.423278	0.296339	0.357965	0.111447	0.1699	0.0718384	0.126105	-0.124357	-0.115377	-0.222074	-0.136505	-0.222758	0.259743	0.0235538	-0.0235534	-0.172631	Tbc1d1	1110062G02Rik|Nob1|Nobq1|Tbc1|mKIAA1108	57915	ENSMUSG00000029174	GO:0005096|GO:0005515|GO:0005634|GO:0005829|GO:0032880|GO:0061179|GO:0090630	chr5	MGI:MGI:1889508|AllianceGenome:MGI:1889508	TBC1 domain family, member 1	64508829	protein-coding	64317603	+
333789	1.03887	0.0550201	1.03887	up	-1.23835	-0.308421	1.23835	down	-1.26196	-0.335666	1.26196	down	1.01944	0.0277745	1.01944	up	1071.35	919.722	916.916	827.824	777.976	1256.85	913.226	1428.91	1501.4	898.283	1408.83	739.104	1331.77	1267.31	735.802	1168.22	531.941	860.555	599.405	-0.404176	-0.31253	-0.131331	-0.500439	-0.267787	-0.240124	-0.278808	-0.354179	-0.490929	-0.333755	0.126514	-0.186318	0.118325	-0.0643358	0.000928879	0.139427	-0.254434	-0.133615	0.133615	N4bp2	B3bp|E430014I16|Gm1791|Gm868	333789	ENSMUSG00000037795	GO:0004519|GO:0004520|GO:0005515|GO:0005524|GO:0005829|GO:0046404	chr5	MGI:MGI:2684414|AllianceGenome:MGI:2684414	NEDD4 binding protein 2	65984127	protein-coding	65920864	+
74734	1.03807	0.0539104	1.03807	up	-1.02462	-0.0350952	1.02462	down	-1.27598	-0.351608	1.27598	down	-1.19964	-0.262603	1.19964	down	105.167	130.167	78.3333	85.5	62.7292	125.591	84.8929	140.454	167.033	87.9083	120.083	54.3333	123.767	96.9	63.4278	110.693	64.3667	82.9167	56.4167	-0.464339	0.155151	-0.391904	-0.487247	-0.611786	-0.274609	-0.417546	-0.412406	-0.370511	-0.398335	-0.137356	-0.663668	-0.0208101	-0.48495	-0.246685	0.0282645	-0.0127964	-0.22063	0.0127964	Rhoh	5830400A04Rik|Arhh	74734	ENSMUSG00000029204	GO:0000166|GO:0001772|GO:0003924|GO:0005515|GO:0005525|GO:0005737|GO:0005886|GO:0007015|GO:0007165|GO:0007264|GO:0016020|GO:0019210|GO:0019901|GO:0030217|GO:0043124|GO:0045576|GO:0045582	chr5	MGI:MGI:1921984|AllianceGenome:MGI:1921984	ras homolog family member H	66054043	protein-coding	66018563	+
70918	1.21552	0.281571	1.21552	up	1.25295	0.325329	1.25295	up	-1.14573	-0.196267	1.14573	down	-1.18101	-0.240024	1.18101	down	50.9925	57	47	37	28.5	38	31.5	58.5	75	26	36.9854	23.5	40	35	20	38.5	22	25	21	0.0198288	0.492311	0.399618	-0.16716	-0.221474	-0.470783	-0.31935	-0.147507	0.00280285	-0.627336	-0.307877	-0.344357	-0.121874	-0.425605	-0.383312	0.0331197	-0.0331197	-0.421876	0.115551	Nsun7	4921525L17Rik	70918	ENSMUSG00000029206	GO:0003723|GO:0008168|GO:0008757|GO:0016740|GO:0030317|GO:0030382|GO:0032259	chr5	MGI:MGI:1918168|AllianceGenome:MGI:1918168	NOL1/NOP2/Sun domain family, member 7	66455358	protein-coding	66417240	+
666938	1.11622	0.158615	1.11622	up	1.25768	0.330769	1.25768	up	1.0471	0.0663946	1.0471	up	-1.07606	-0.105759	1.07606	down	869.781	680.333	508.5	664.867	508.9	716.226	671.306	790.408	885.267	604.5	567.2	464.25	592.317	526.583	251.575	522.95	302.5	455.336	235.5	0.355475	0.312871	0.0784836	0.243661	0.180226	0.00891304	0.337547	-0.148067	-0.192696	0.155174	-0.125695	0.203163	0.00977421	-0.271018	-0.487044	0.0402136	-0.00840855	0.00840759	-0.153831	Bend4	D330027G24Rik|EG666938	666938	ENSMUSG00000092060	GO:0003674|GO:0003677|GO:0005575|GO:0008150	chr5	MGI:MGI:3648414|AllianceGenome:MGI:3648414	BEN domain containing 4	67585142	protein-coding	67549490	-
330096	-1.02932	-0.0416924	1.02932	down	1.15027	0.20197	1.15027	up	-1.07807	-0.108457	1.07807	down	-1.27643	-0.352119	1.27643	down	30.5172	42.65	27.45	25.5422	20.5833	26.0333	28.8922	50.5595	42.7975	28.1458	29.1317	24.5125	30.8026	23.45	9.66667	35.1	12.55	26.8167	14.45	-0.348615	0.446117	-0.00401545	-0.329583	-0.318738	-0.6442	-0.0718026	0.0142603	-0.43434	-0.140705	-0.280019	0.0887208	-0.126599	-0.63115	-1.06	0.271954	-0.470714	0.051547	-0.051547	Shisa3	D830007B15Rik	330096	ENSMUSG00000050010	GO:0005783|GO:0007275|GO:0016020|GO:0090090	chr5	MGI:MGI:3041225|AllianceGenome:MGI:3041225	shisa family member 3	67771330	protein-coding	67765226	+
14405	-1.00382	-0.0055066	1.00382	down	1.13347	0.180747	1.13347	up	-1.09965	-0.13705	1.09965	down	-1.25119	-0.323303	1.25119	down	245	203.966	210.519	183.75	177.36	254.754	170.863	312.799	417	226.5	208	104.167	193.836	224.412	135.526	189	166	176	96	-0.0768857	-0.0295348	0.201696	-0.21615	0.0550323	-0.086885	-0.241075	-0.0899191	0.116749	0.134453	-0.177459	-0.557334	-0.206248	-0.106017	0.0160518	-0.0325618	0.52135	0.0325613	-0.0529413	Gabrg1	GabaA|GabaA/BZ	14405	ENSMUSG00000001260	GO:0004888|GO:0004890|GO:0005216|GO:0005230|GO:0005254|GO:0005886|GO:0006811|GO:0006821|GO:0007214|GO:0007268|GO:0008503|GO:0016020|GO:0022851|GO:0032590|GO:0034220|GO:0034707|GO:0043005|GO:0043235|GO:0045202|GO:0045211|GO:0050811|GO:0050877|GO:0051932|GO:0060078|GO:0098794|GO:1902476|GO:1902495|GO:1902711|GO:1904862	chr5	MGI:MGI:103156|AllianceGenome:MGI:103156	gamma-aminobutyric acid type A receptor subunit gamma 1	70999708	protein-coding	70906512	-
14400	1.16944	0.225822	1.16944	up	1.45277	0.538811	1.45277	up	1.15521	0.208158	1.15521	up	-1.07537	-0.104832	1.07537	down	673.691	582.083	574.833	613.5	469.5	749	491.667	794.242	909.383	506.601	412.5	342	417.5	545.797	223	449.75	210.833	326.25	234.5	0.311851	0.412796	0.580321	0.4526	0.388911	0.398405	0.2132	0.183857	0.171022	0.225224	-0.260218	0.0871992	-0.169877	0.105625	-0.336047	0.147606	-0.204299	-0.147606	0.164971	Gabrb1	B230208N19Rik|Gabrb-1	14400	ENSMUSG00000029212	GO:0004888|GO:0004890|GO:0005216|GO:0005230|GO:0005253|GO:0005254|GO:0005635|GO:0005886|GO:0006811|GO:0006821|GO:0007186|GO:0007214|GO:0007268|GO:0009636|GO:0015276|GO:0016020|GO:0022851|GO:0030425|GO:0030594|GO:0034220|GO:0034707|GO:0042391|GO:0043005|GO:0043235|GO:0045202|GO:0045211|GO:0048787|GO:0050811|GO:0050877|GO:0071420|GO:0098685|GO:0098982|GO:0099505|GO:0099507|GO:0099634|GO:0150047|GO:1902476|GO:1902495|GO:1902711|GO:1904315	chr5	MGI:MGI:95619|AllianceGenome:MGI:95619	gamma-aminobutyric acid type A receptor subunit beta 1	72306915	protein-coding	71815264	+
545758	-1.07874	-0.109347	1.07874	down	-1.51464	-0.598971	1.51464	down	1.00816	0.0117281	1.00816	up	1.41554	0.501352	1.41554	up	28.5833	21.25	24.25	19.2	21.5	42.25	27	52.75	54.6667	17.75	71.5	20	34.65	33.5	28.2	25.8333	6	38.1429	16.25	-0.416832	-0.532736	-0.156607	-0.715127	-0.229648	0.0806208	-0.143291	0.101678	-0.054975	-0.779578	1.04156	-0.178567	0.0694327	-0.0903473	0.510835	-0.144053	-1.50914	0.58606	0.144053	Slc10a4-ps	EG545758|Gm5868|Slc10a4l	545758	ENSMUSG00000060204	GO:0008508|GO:0015721	chr5	MGI:MGI:3645333|AllianceGenome:MGI:3645333	solute carrier family 10 (sodium/bile acid cotransporter family), pseudogene	72744893	pseudo	72738981	-
21682	-1.05461	-0.0767083	1.05461	down	1.80539	0.852311	1.80539	up	1.53588	0.619062	1.53588	up	-1.23967	-0.309957	1.23967	down	182.937	132.962	114.17	151.509	109	202.303	118.562	261.82	285.408	155.689	129.672	62	60.8214	96.8092	40.6264	72.6357	59.1667	90.9714	45.5332	0.549693	0.401169	0.366951	0.553527	0.4007	0.628545	0.279748	0.70144	0.617744	0.641624	0.188838	-0.257871	-0.830416	-0.270937	-0.674016	-0.364181	0.0810399	0.128488	-0.0810399	Tec		21682	ENSMUSG00000029217	GO:0000166|GO:0002250|GO:0002376|GO:0004672|GO:0004713|GO:0004715|GO:0005515|GO:0005524|GO:0005737|GO:0005829|GO:0005856|GO:0005886|GO:0005911|GO:0006468|GO:0007229|GO:0008289|GO:0010543|GO:0016020|GO:0016301|GO:0016310|GO:0016740|GO:0035556|GO:0042246|GO:0043621|GO:0046872|GO:0050852|GO:0050853	chr5	MGI:MGI:98662|AllianceGenome:MGI:98662	tec protein tyrosine kinase	73025791	protein-coding	72913061	-
68939	-1.29419	-0.37205	1.29419	down	-1.17437	-0.231886	1.17437	down	1.17842	0.236851	1.17842	up	1.06932	0.0966871	1.06932	up	99	55.3869	52	61	46.5	63	70	132	147.39	71.5	81	47	77	75	49	74.5	25	59	33	0.184702	-0.341376	-0.246801	-0.238145	-0.307474	-0.533699	0.0403838	0.234253	0.185208	0.0398259	0.0308199	-0.136627	0.0307155	-0.118338	0.1172	0.193233	-0.640965	0.024641	-0.024641	Rasl11b	1190017B18Rik	68939	ENSMUSG00000049907	GO:0000166|GO:0003924|GO:0003925|GO:0005160|GO:0005515|GO:0005525|GO:0016787|GO:0030512	chr5	MGI:MGI:1916189|AllianceGenome:MGI:1916189	RAS-like, family 11, member B	74360138	protein-coding	74355987	+
384185	1.18973	0.250635	1.18973	up	-1.58327	-0.662903	1.58327	down	-1.46302	-0.54895	1.46302	down	1.28751	0.364588	1.28751	up	28.065	38.6921	34.1785	16.9368	16.9827	30.1073	14.1955	27.9835	67.4865	22.0619	34.0515	35.5967	49.2242	43.8313	26.9237	43.617	16.0532	26.5383	10.4722	-0.429937	0.345138	0.351793	-0.882778	-0.556623	-0.394918	-1.05752	-0.799621	0.26226	-0.452541	-0.0153675	0.666473	0.589241	0.310751	0.457311	0.6249	-0.0760179	0.0760179	-0.476526	Arl9	1700110A09Rik	384185		GO:0003674|GO:0005575|GO:0008150	chr5	MGI:MGI:1915496|AllianceGenome:MGI:1915496	ADP-ribosylation factor-like 9	77158806	protein-coding	77146054	+
243078	-1.10957	-0.150007	1.10957	down	1.06878	0.0959595	1.06878	up	-1.19439	-0.25627	1.19439	down	-1.41641	-0.502237	1.41641	down	56	42	33	33.5	37.9055	65.6423	61.6131	49	90.8182	48.4745	40	39.5	32.9708	41	29	68	41	25	27.8686	-0.53383	-0.63706	-0.799377	-0.999323	-0.498827	-0.370955	-0.0402632	-1.09196	-0.409906	-0.417422	-0.883633	-0.283965	-1.08948	-0.886135	-0.536058	0.164997	0.176202	-1.11068	-0.164997	Tecrl	D330017N19Rik|Srd5a2l2	243078	ENSMUSG00000049537	GO:0005783|GO:0006629|GO:0016020|GO:0016491|GO:0016627|GO:0042761	chr5	MGI:MGI:2444966|AllianceGenome:MGI:2444966	trans-2,3-enoyl-CoA reductase-like	83503042	protein-coding	83425969	-
16069	1.19359	0.255311	1.19359	up	1.00317	0.00456861	1.00317	up	-1.30055	-0.379117	1.30055	down	-1.09306	-0.128375	1.09306	down	224.152	191.927	139.157	223.303	131.535	228.985	150.5	253	325.334	118	237.5	115.5	194.25	215.952	107.218	156.442	103.5	219.5	84.5	-0.00657558	0.0813112	-0.196927	0.263721	-0.177582	-0.0421228	-0.225535	-0.197403	-0.0427647	-0.607657	0.212498	-0.209722	-0.00455523	0.0371575	-0.123368	-0.106711	0.0384107	0.54982	-0.0384111	Jchain	9530090F24Rik|Igj|Jch	16069	ENSMUSG00000067149	GO:0002250|GO:0003094|GO:0003697|GO:0003823|GO:0005576|GO:0005615|GO:0006959|GO:0019731|GO:0019862|GO:0030674|GO:0031210|GO:0034987|GO:0042803|GO:0042834|GO:0045087|GO:0060267|GO:0065003|GO:0071748|GO:0071750|GO:0071751|GO:0071752|GO:0071756	chr5	MGI:MGI:96493|AllianceGenome:MGI:96493	immunoglobulin joining chain	88675667	protein-coding	88667663	-
20311	-1.1385	-0.187134	1.1385	down	-1.28314	-0.359682	1.28314	down	-1.14991	-0.20152	1.14991	down	-1.02029	-0.0289727	1.02029	down	24.8333	41.5833	13.8333	11.1667	26.1667	26.9167	21.6667	35.6667	37.4167	34.1667	25.5	21	28.3333	35.5667	19	29.3333	16.75	24.8333	10.1667	-0.589185	0.46635	-0.9359	-1.46649	0.0842896	-0.539288	-0.43023	-0.432373	-0.571412	0.195736	-0.415341	-0.0776343	-0.190379	0.0265608	-0.0283179	0.0697975	0.00253248	-0.00253201	-0.501996	Cxcl5	AMCF-II|Cxcl6|ENA-78|GCP-2|LIX|Scyb5|Scyb6	20311	ENSMUSG00000029371	GO:0001776|GO:0005125|GO:0005576|GO:0005615|GO:0006935|GO:0006952|GO:0006954|GO:0006955|GO:0008009|GO:0010976|GO:0030593|GO:0031100|GO:0032496|GO:0032642|GO:0042802|GO:0045236|GO:0046427|GO:0061844|GO:0070098|GO:0070951|GO:0071222	chr5	MGI:MGI:1096868|AllianceGenome:MGI:1096868	C-X-C motif chemokine ligand 5	90909484	protein-coding	90907157	+
20309	1.12621	0.171472	1.12621	up	1.09845	0.135471	1.09845	up	-1.45282	-0.538855	1.45282	down	-1.41701	-0.502854	1.41701	down	65.5167	98.7826	48.7833	69.6667	43.65	60.9444	56.3667	73.0095	100.667	57.1143	72.75	31.3667	58.6667	61.6583	41	81.125	40	59.6762	39.0909	-0.541268	0.362934	-0.469328	-0.176889	-0.529127	-0.71196	-0.402533	-0.750532	-0.495246	-0.414669	-0.254558	-0.850459	-0.492006	-0.531336	-0.270361	0.185736	-0.0932961	-0.0893221	0.0893221	Cxcl15	Il8|Scyb15|lungkine|weche	20309	ENSMUSG00000029375	GO:0005125|GO:0005576|GO:0005615|GO:0006935|GO:0006952|GO:0006954|GO:0006955|GO:0007165|GO:0008009|GO:0030097|GO:0030593|GO:0045236|GO:0060326|GO:0061844|GO:0070098|GO:0071222	chr5	MGI:MGI:1339941|AllianceGenome:MGI:1339941	C-X-C motif chemokine ligand 15	90950926	protein-coding	90942393	+
13874	1.14499	0.195336	1.14499	up	-1.0287	-0.0408166	1.0287	down	-1.27499	-0.350484	1.27499	down	-1.08247	-0.114331	1.08247	down	44.75	43.7429	25.5	29.7	23.625	32.5	31.5833	37.9083	46.8088	28.5833	34.3333	25.6	35.2833	34.8333	21.65	39.5333	17	29.5	15.3333	0.0920587	0.371025	-0.221918	-0.223594	-0.231493	-0.435714	-0.0549102	-0.512801	-0.416679	-0.230045	-0.154595	0.0397539	-0.0422587	-0.171863	-0.00831652	0.331959	-0.14446	0.0775385	-0.0775385	Ereg	EPR	13874	ENSMUSG00000029377	GO:0001525|GO:0001550|GO:0001556|GO:0001819|GO:0005154|GO:0005576|GO:0005615|GO:0005886|GO:0007143|GO:0007173|GO:0007267|GO:0007275|GO:0008083|GO:0008284|GO:0008285|GO:0009299|GO:0009653|GO:0009887|GO:0016020|GO:0019221|GO:0030154|GO:0030297|GO:0030728|GO:0032755|GO:0038134|GO:0038135|GO:0038138|GO:0042327|GO:0042700|GO:0043616|GO:0045089|GO:0045740|GO:0045840|GO:0045860|GO:0045892|GO:0048018|GO:0048146|GO:0048160|GO:0048661|GO:0051151|GO:0051781	chr5	MGI:MGI:107508|AllianceGenome:MGI:107508	epiregulin	91241508	protein-coding	91222476	+
231440	1.06887	0.0960798	1.06887	up	1.3393	0.421482	1.3393	up	1.34814	0.430967	1.34814	up	1.07592	0.105565	1.07592	up	300.383	263.333	271.5	276	217.5	348.779	232.5	456.5	467.228	229	251.5	168	156	277	119	153.5	127	161.333	78.5	0.429977	0.551869	0.781539	0.583614	0.56221	0.57916	0.416159	0.668301	0.49367	0.36313	0.309355	0.345073	-0.306698	0.410556	0.0412793	-0.11987	0.347835	0.11987	-0.130444	Parm1	2210012L08Rik|9130213B05Rik	231440	ENSMUSG00000034981	GO:0003674|GO:0005654|GO:0005768|GO:0005769|GO:0005770|GO:0005794|GO:0005829|GO:0005886|GO:0016020|GO:0043231	chr5	MGI:MGI:2443349|AllianceGenome:MGI:2443349	prostate androgen-regulated mucin-like protein 1	91771870	protein-coding	91665559	+
17329	1.24577	0.317039	1.24577	up	1.16647	0.22215	1.16647	up	-1.28414	-0.3608	1.28414	down	-1.20239	-0.265911	1.20239	down	82.3333	63.25	54.8333	41.1667	41	57.45	59.9167	57.1167	72.3667	38.75	45.1167	46.5	45.7	54.4167	25.75	46.5	31.25	36.5	35.3333	0.321657	0.253052	0.232647	-0.402571	-0.0861745	-0.263838	0.218893	-0.571395	-0.438125	-0.441015	-0.410535	0.25085	-0.319043	-0.178274	-0.408102	-0.0838704	0.0838704	-0.265271	0.476829	Cxcl9	CMK|Mig|MuMIG|Scyb9|crg-10	17329	ENSMUSG00000029417	GO:0005125|GO:0005576|GO:0005615|GO:0006935|GO:0006952|GO:0006954|GO:0006955|GO:0007189|GO:0008009|GO:0009617|GO:0009897|GO:0030593|GO:0031640|GO:0042127|GO:0045236|GO:0045663|GO:0048248|GO:0051281|GO:0051607|GO:0061844|GO:0070098|GO:0071222|GO:1901741	chr5	MGI:MGI:1352449|AllianceGenome:MGI:1352449	C-X-C motif chemokine ligand 9	92475938	protein-coding	92469190	-
55985	1.33567	0.417566	1.33567	up	1.34371	0.426221	1.34371	up	-1.11203	-0.153198	1.11203	down	-1.11872	-0.161852	1.11872	down	39.5833	39.8333	32.5	26	41.7895	48.927	23.5	39.75	60.25	27.5	45	25	19.5	21.5	20.3333	17.7019	21.5	32	13.9562	-0.0754557	0.245434	0.137505	-0.406064	0.600815	0.163958	-0.471932	-0.43488	-0.0430179	-0.276308	0.245201	0.0150185	-0.888291	-0.858514	-0.0893564	-0.817722	0.203822	0.204376	-0.203823	Cxcl13	4631412M08Rik|ANGIE2|Angie|BCA-1|BLC|BLR1L|Scyb13	55985	ENSMUSG00000023078	GO:0002518|GO:0005125|GO:0005576|GO:0005615|GO:0006935|GO:0006952|GO:0006954|GO:0006955|GO:0007166|GO:0007204|GO:0007267|GO:0008009|GO:0008201|GO:0010820|GO:0017134|GO:0030593|GO:0031640|GO:0031724|GO:0031735|GO:0033625|GO:0033634|GO:0035754|GO:0035768|GO:0035769|GO:0042742|GO:0045236|GO:0048018|GO:0048248|GO:0048535|GO:0061844|GO:0070098|GO:0071222|GO:0090630|GO:2000545	chr5	MGI:MGI:1888499|AllianceGenome:MGI:1888499	C-X-C motif chemokine ligand 13	96108927	protein-coding	96104785	+
11745	1.19954	0.262486	1.19954	up	1.32759	0.408813	1.32759	up	-1.0603	-0.0844693	1.0603	down	-1.17348	-0.230797	1.17348	down	42.8467	54	33	33	22.4347	44.8905	27.9635	54.562	51.2867	29	31	23	33	19	21.4781	47.6788	18	20	12	0.275942	0.921524	0.396638	0.174996	-0.0594902	0.276844	0.0160584	0.259169	-0.0382876	0.0374198	-0.0553498	0.131831	0.107807	-0.799745	0.226769	0.848825	0.184589	-0.236589	-0.184588	Anxa3	Anx3	11745	ENSMUSG00000029484	GO:0001786|GO:0004859|GO:0005509|GO:0005544|GO:0005737|GO:0005886|GO:0006909|GO:0010595|GO:0016020|GO:0019834|GO:0030424|GO:0030425|GO:0030670|GO:0042581|GO:0042742|GO:0043025|GO:0043312|GO:0045766|GO:0048306|GO:0051054|GO:0051091|GO:0062023	chr5	MGI:MGI:1201378|AllianceGenome:MGI:1201378	annexin A3	96993825	protein-coding	96941257	+
102636251	1.18444	0.244202	1.18444	up	1.3354	0.417277	1.3354	up	-1.09332	-0.128715	1.09332	down	-1.23267	-0.30179	1.23267	down	39.3333	30.5	26.0833	22	29.9167	28.6667	26.5	45.0833	34.8333	21.7	27.3333	11.0667	21	37.8667	11.5	25.2833	10.1667	24.0333	15	0.171454	0.116319	0.0762448	-0.391022	0.374674	-0.351248	-0.0425496	0.00281	-0.577459	-0.361993	-0.218012	-0.904638	-0.525325	0.214129	-0.655519	-0.0473919	-0.620616	0.0473919	0.156284	Gm33370		102636251			chr5	MGI:MGI:5592529|AllianceGenome:MGI:5592529	predicted gene, 33370	97070008	ncRNA	97058129	-
666266	-1.32147	-0.402144	1.32147	down	1.20816	0.272817	1.20816	up	1.37572	0.460191	1.37572	up	-1.16052	-0.21477	1.16052	down	20.8321	16.5693	18.1825	16.4745	22.2043	31.6569	23	41.6686	55.4617	25.2336	21.4234	12.219	13.7445	32.5096	6.81	19.2847	8.24817	30.7372	5.5	-0.0652676	-0.0837538	0.235886	-0.128074	0.624782	0.47212	0.433312	0.569396	0.773786	0.535877	0.110732	-0.0815144	-0.456636	0.674285	-0.731205	0.242096	-0.242096	1.08256	-0.610954	Gm8013	EG666266	666266	ENSMUSG00000106357	GO:0003674|GO:0005575|GO:0008150	chr5	MGI:MGI:3648644|AllianceGenome:MGI:3648644	predicted gene 8013	97082726	ncRNA	97069131	+
670358	1.03611	0.0511836	1.03611	up	1.53661	0.619747	1.53661	up	1.62875	0.703765	1.62875	up	1.09825	0.135202	1.09825	up	42	35	33	47	27	56	41	66	66	28	36	17	19.5	25	20	27	14	27	5	0.32192	0.370692	0.471411	0.759964	0.282512	0.670633	0.64291	0.60851	0.400366	0.0615668	0.235152	-0.229496	-0.576412	-0.329044	0.198676	0.103209	-0.103209	0.271142	-1.37285	Gm9484		670358		GO:0003674|GO:0005575|GO:0008150	chr5	MGI:MGI:3779894|AllianceGenome:MGI:3779894	predicted gene 9484	97145246	ncRNA	97144061	-
14176	1.11371	0.155375	1.11371	up	1.27065	0.345563	1.27065	up	1.02733	0.0388956	1.02733	up	-1.11056	-0.151292	1.11056	down	75.2167	58.8929	34.2667	42.8333	39	61.3444	41.8333	71.2333	91.3333	37.5833	45.8333	23.25	37.0833	47	29.1667	47.6667	17.5429	30.3333	26	0.481424	0.440271	-0.155409	-0.0551224	0.131867	0.120979	-0.00922012	0.0374374	0.187883	-0.194926	-0.0976071	-0.458959	-0.330274	-0.0994701	0.0618372	0.242071	-0.45891	-0.242072	0.324502	Fgf5	Fgf-5|Fgf3a|HBGF-5|angora|go	14176	ENSMUSG00000029337	GO:0001934|GO:0005104|GO:0005576|GO:0005615|GO:0005737|GO:0008083|GO:0008284|GO:0008543|GO:0009887|GO:0010001|GO:0010628|GO:0023019|GO:0030154|GO:0030334|GO:0051781	chr5	MGI:MGI:95519|AllianceGenome:MGI:95519	fibroblast growth factor 5	98424892	protein-coding	98402108	+
319818	-1.18549	-0.24548	1.18549	down	-1.13112	-0.17775	1.13112	down	1.45152	0.537567	1.45152	up	1.38495	0.469837	1.38495	up	112.19	109.577	77.3463	90.5017	91.0826	123.742	118.875	174.291	219.813	107.313	118.629	85.6278	104.005	137.783	71.4635	66.9221	50.2963	84.8224	27.6934	0.162125	0.43993	0.123001	0.127973	0.459453	0.237195	0.601388	0.432199	0.55883	0.422621	0.37827	0.525773	0.26142	0.556077	0.458607	-0.164543	0.164543	0.345353	-0.480582	A930011G23Rik		319818	ENSMUSG00000089809	GO:0003674|GO:0005575|GO:0008150	chr5	MGI:MGI:2442790|AllianceGenome:MGI:2442790	RIKEN cDNA A930011G23 gene	99876919	ncRNA	99445103	-
76003	-1.53301	-0.616371	1.53301	down	-1.6331	-0.707613	1.6331	down	-1.14752	-0.198516	1.14752	down	-1.07719	-0.107274	1.07719	down	19.9919	28	15	14.5	11	37	23.5	50.4812	46.5	34.1128	27.3333	26	32.5	36.9084	20.3053	34.3333	25	21	13	-0.976817	-0.178996	-0.893853	-1.1644	-1.2407	-0.155029	-0.387814	-0.00596952	-0.33263	0.118692	-0.389944	0.155721	-0.0672069	0.00521708	-0.00722504	0.222099	0.505532	-0.319188	-0.222099	Tmem150cos	5830403M04Rik	76003	ENSMUSG00000086259	GO:0003674|GO:0005575|GO:0008150	chr5	MGI:MGI:1923253|AllianceGenome:MGI:1923253	transmembrane protein 150C, opposite strand	100243132	ncRNA	100225821	+
231506	1.06486	0.0906645	1.06486	up	1.30671	0.385942	1.30671	up	1.12577	0.170915	1.12577	up	-1.09003	-0.124362	1.09003	down	600.833	379.296	354.833	482.567	405	655.565	389.23	609.436	857.324	459	334.23	246.975	372	459.305	238	316.98	260.38	293.5	172.288	0.436734	0.0849009	0.174326	0.396272	0.465714	0.496185	0.166149	0.0917587	0.375981	0.372874	-0.273764	-0.0924244	-0.0463428	0.146722	0.0478773	-0.0671186	0.390222	-0.0102158	0.0102148	Lin54		231506	ENSMUSG00000118665	GO:0001067|GO:0003677|GO:0003680|GO:0005634|GO:0006355|GO:0007049|GO:0034728|GO:0046872|GO:0090571	chr5	MGI:MGI:2140902|AllianceGenome:MGI:2140902	lin-54 DREAM MuvB core complex component	100648506	protein-coding	100589892	-
15442	1.07744	0.107602	1.07744	up	1.49383	0.579012	1.49383	up	1.41057	0.496282	1.41057	up	1.01739	0.0248713	1.01739	up	82.9489	66	78	99	46.3333	118.832	76.9489	119	128	60.5	42	49	53	62	34	33.8333	29	57	23	0.415653	0.397703	0.824318	0.946631	0.173502	0.867954	0.663086	0.570833	0.467871	0.284975	-0.430556	0.409651	-0.0219946	0.0931954	0.0761099	-0.459406	0.0593171	0.461045	-0.0593171	Hpse	HSE1|Hpa|Hpr1	15442	ENSMUSG00000035273	GO:0005576|GO:0005615|GO:0005634|GO:0005654|GO:0005764|GO:0005886|GO:0006898|GO:0007155|GO:0007160|GO:0010033|GO:0010575|GO:0016020|GO:0016787|GO:0016798|GO:0030194|GO:0030200|GO:0030202|GO:0030305|GO:0031012|GO:0033690|GO:0042060|GO:0043202|GO:0043231|GO:0045121|GO:0045545|GO:0051797|GO:0051798|GO:0051897|GO:0060055|GO:0061028|GO:0061042|GO:0071806|GO:0140355|GO:1904974	chr5	MGI:MGI:1343124|AllianceGenome:MGI:1343124	heparanase	100867582	protein-coding	100827350	-
75802	-1.02551	-0.0363424	1.02551	down	-1.35977	-0.443365	1.35977	down	1.0855	0.118365	1.0855	up	1.43932	0.525388	1.43932	up	73.6667	56.3333	48.45	43	21.5833	49	48	85.2	90.5	33	79.9167	42	60.25	73.5833	36	47.5833	23.75	26	21.5	0.437153	0.361937	0.330051	-0.0637503	-0.735919	-0.217402	0.174931	0.281508	0.160428	-0.396784	0.690261	0.379969	0.355685	0.533018	0.351283	0.225316	-0.0360975	-0.478695	0.036097	4930458D05Rik		75802		GO:0003674|GO:0005575|GO:0008150	chr5	MGI:MGI:1923052|AllianceGenome:MGI:1923052	RIKEN cDNA 4930458D05 gene	100993991	ncRNA	100988607	-
236573	1.04605	0.0649524	1.04605	up	1.53129	0.614745	1.53129	up	1.35867	0.442197	1.35867	up	-1.07743	-0.107595	1.07743	down	145	125.083	77.95	103	99.3333	122.333	86.5833	161.25	194.733	113.5	88.25	43	60.8333	91.75	52	89	50.5	48.5	29.8333	0.63365	0.732294	0.235632	0.416014	0.685969	0.32209	0.245514	0.42141	0.485466	0.604899	0.0528893	-0.366555	-0.410886	0.0708747	0.101326	0.348193	0.271787	-0.359694	-0.271787	Gbp9		236573	ENSMUSG00000029298	GO:0003924|GO:0005525|GO:0020005|GO:0031410|GO:0042832|GO:0044406|GO:0050830|GO:0071346	chr5	MGI:MGI:3605620|AllianceGenome:MGI:3605620	guanylate-binding protein 9	105258178	protein-coding	105224331	-
626578	-1.05632	-0.0790421	1.05632	down	1.37066	0.454875	1.37066	up	1.72079	0.783067	1.72079	up	1.18851	0.24915	1.18851	up	48.3333	30.5	22.5	36	32.3333	38.5	30.5	64.8333	54.5	38	24	16	32.5	35	12	15.3333	12.5	17.5	10	0.888205	0.535802	0.282526	0.738956	0.90623	0.49372	0.579751	0.946435	0.487813	0.865796	0.0138454	0.0466976	0.524209	0.520039	-0.174634	-0.349423	0.0969486	0.00919437	-0.0091939	Gbp10		626578	ENSMUSG00000105096	GO:0003924|GO:0005525|GO:0031410|GO:0042832|GO:0050830|GO:0071222|GO:0071346	chr5	MGI:MGI:4359647|AllianceGenome:MGI:4359647	guanylate-binding protein 10	105387399	protein-coding	105363565	-
100702	-1.014	-0.0200572	1.014	down	1.44424	0.530313	1.44424	up	1.45915	0.545128	1.45915	up	-1.00364	-0.00524183	1.00364	down	247.456	166	122	194.471	146.369	299.5	170.5	358	344.876	155	139	92.354	146.163	146.5	76.2445	106	63	137	56.5	0.77981	0.515627	0.256932	0.707963	0.620265	0.988869	0.598164	0.94711	0.685084	0.429515	0.0833459	0.111322	0.228798	0.121036	0.0284882	-0.0245795	-0.0341053	0.513465	0.024579	Gbp6	GBP-6|Mpa2l	100702	ENSMUSG00000104713	GO:0000166|GO:0002376|GO:0003924|GO:0005525|GO:0009617|GO:0016787|GO:0020005|GO:0031410|GO:0035458|GO:0042832|GO:0044406|GO:0045087|GO:0050830|GO:0071222|GO:0071346	chr5	MGI:MGI:2140937|AllianceGenome:MGI:2140937	guanylate binding protein 6	105441565	protein-coding	105418568	-
102634580	-1.01676	-0.0239732	1.01676	down	-1.07792	-0.108251	1.07792	down	-1.26237	-0.336138	1.26237	down	-1.19074	-0.25186	1.19074	down	41	51.9833	37.25	44.8333	39	61.5	51.8333	56.5	78.8333	48.8333	49	34.8333	56.8333	51.0214	32	62.5	26.5	45.1429	27.5	-0.762477	-0.108244	-0.403446	-0.357757	-0.236605	-0.243839	-0.0684652	-0.665337	-0.392925	-0.185625	-0.369695	-0.244193	-0.0827799	-0.349499	-0.172884	0.264474	-0.232274	-0.0369501	0.0369506	Gm26519		102634580	ENSMUSG00000097237		chr5	MGI:MGI:5477013|AllianceGenome:MGI:5477013	predicted gene, 26519	105554834	ncRNA	105549092	+
330149	1.27555	0.351121	1.27555	up	1.07179	0.100022	1.07179	up	-1.33359	-0.415315	1.33359	down	-1.12056	-0.164216	1.12056	down	111.318	114.453	58.281	102.816	77.6733	121.186	84.4097	97.5902	136.668	67.9855	103.164	72.1557	89.6254	105.261	44.0593	114.481	49.0853	60.1166	51.4643	-0.120547	0.231327	-0.556717	0.0406089	-0.041718	-0.0643296	-0.163993	-0.675909	-0.39818	-0.507321	-0.0946627	0.00739527	-0.224667	-0.103759	-0.510565	0.338598	-0.142034	-0.422741	0.142034	Hfm1	A330009G12Rik|Gm1046|Mer3|Sec63d1	330149	ENSMUSG00000043410	GO:0000166|GO:0000712|GO:0003676|GO:0003678|GO:0004386|GO:0005524|GO:0005634|GO:0007283|GO:0016787|GO:0030154|GO:0048477|GO:0051321	chr5	MGI:MGI:3036246|AllianceGenome:MGI:3036246	HFM1, ATP-dependent DNA helicase homolog	107074427	protein-coding	106988062	-
12545	1.06689	0.0934159	1.06689	up	-1.03215	-0.045659	1.03215	down	-1.30604	-0.385198	1.30604	down	-1.18602	-0.246123	1.18602	down	706.912	728.265	440.745	442.75	396.292	593.045	554.024	681.938	882.932	480.905	607.729	482.383	604.54	526.412	319	730.077	281.726	478.6	340.509	-0.172862	0.181877	-0.357037	-0.572127	-0.409806	-0.492576	-0.16869	-0.59024	-0.425722	-0.404032	-0.255341	0.0292254	-0.189972	-0.500702	-0.373692	0.292374	-0.340265	-0.148921	0.14892	Cdc7	Cdc7l1|muCdc7	12545	ENSMUSG00000029283	GO:0000166|GO:0000727|GO:0004672|GO:0004674|GO:0005524|GO:0005634|GO:0005654|GO:0005737|GO:0006468|GO:0007049|GO:0007165|GO:0008284|GO:0010571|GO:0010971|GO:0016301|GO:0016310|GO:0016740|GO:0018105|GO:0044770|GO:0045171|GO:0046872|GO:0051301|GO:0072686	chr5	MGI:MGI:1309511|AllianceGenome:MGI:1309511	cell division cycle 7	107132298	protein-coding	107112201	+
110524	1.04629	0.0652809	1.04629	up	1.1397	0.188652	1.1397	up	-1.28397	-0.360613	1.28397	down	-1.3986	-0.483984	1.3986	down	280.416	372.54	226.91	248.876	168.73	334.723	250.73	433.759	433.949	214.602	227.62	172.528	307.65	261.449	120.073	319.286	161	263.445	145.971	-0.465159	0.256476	-0.273191	-0.361528	-0.59999	-0.276086	-0.270838	-0.201321	-0.408833	-0.526451	-0.630478	-0.412454	-0.122855	-0.468701	-0.741671	0.140842	-0.105833	0.0314283	-0.0314283	Dgkq	110kDa|DAGK|DAGK7|Dagk4|Dgkd	110524	ENSMUSG00000004815	GO:0000166|GO:0004143|GO:0005524|GO:0005634|GO:0005730|GO:0005737|GO:0005768|GO:0005829|GO:0005856|GO:0005886|GO:0006111|GO:0006357|GO:0006629|GO:0006654|GO:0007165|GO:0007186|GO:0007205|GO:0008277|GO:0010628|GO:0010629|GO:0010801|GO:0012506|GO:0016020|GO:0016301|GO:0016310|GO:0016363|GO:0016607|GO:0016740|GO:0018105|GO:0019900|GO:0019933|GO:0030297|GO:0033198|GO:0035556|GO:0043274|GO:0045202|GO:0046339|GO:0046486|GO:0046834|GO:0046872|GO:0050731|GO:0051591|GO:0070493|GO:0070528|GO:0090181|GO:0098793|GO:0098794|GO:0098978|GO:0140297|GO:1900242|GO:1903432|GO:2000064|GO:2000182	chr5	MGI:MGI:102918|AllianceGenome:MGI:102918	diacylglycerol kinase, theta	108808696	protein-coding	108794910	-
116701	1.05818	0.0815788	1.05818	up	1.29116	0.368671	1.29116	up	1.02666	0.0379536	1.02666	up	-1.1885	-0.249139	1.1885	down	205.5	149	149.5	159	128	227.5	112	300.5	273.643	167.5	159	74.5	150.833	152.7	75	132	95	112	71	0.188755	0.0367355	0.227176	0.0944152	0.103782	0.269158	-0.33113	0.371494	0.0282803	0.218387	-0.0457325	-0.521633	-0.0488453	-0.142186	-0.318276	-0.031127	0.23545	-0.100232	0.0311265	Fgfrl1	FGFR5|FGFR5beta|FGFR5gamma	116701	ENSMUSG00000008090	GO:0001501|GO:0001571|GO:0003179|GO:0005007|GO:0005794|GO:0005886|GO:0007166|GO:0008201|GO:0008285|GO:0016020|GO:0017134|GO:0030133|GO:0040037|GO:0042802|GO:0044291|GO:0060412|GO:0060539|GO:0098742	chr5	MGI:MGI:2150920|AllianceGenome:MGI:2150920	fibroblast growth factor receptor-like 1	108854800	protein-coding	108842096	+
57914	-1.13757	-0.185957	1.13757	down	-1.09987	-0.137334	1.09987	down	1.28137	0.357687	1.28137	up	1.2389	0.309063	1.2389	up	351.942	380.493	197.5	196.5	168.978	346.326	301.5	407.456	533.186	292	311.267	225	407.87	251	151.734	226.167	76.7109	234	125.5	0.16563	0.589972	-0.170439	-0.399404	-0.294848	0.0760984	0.298207	0.0114527	0.191303	0.220872	0.124072	0.273658	0.586986	-0.224521	-0.101017	-0.0536008	-0.872367	0.163455	0.0536008	Crlf2	CRLM2|Ly114|Tslpr	57914	ENSMUSG00000033467	GO:0002381|GO:0004896|GO:0005125|GO:0005515|GO:0005576|GO:0005886|GO:0006954|GO:0008284|GO:0009897|GO:0016020|GO:0019221|GO:0032754|GO:0033005|GO:0035745|GO:1904894	chr5	MGI:MGI:1889506|AllianceGenome:MGI:1889506	cytokine receptor-like factor 2	109706845	protein-coding	109702575	-
69504	1.03668	0.0519636	1.03668	up	1.04221	0.0596529	1.04221	up	-1.24373	-0.314669	1.24373	down	-1.25037	-0.322358	1.25037	down	1540.26	1561.65	926.333	1070.71	821.3	1549.75	1160.71	1804.37	2146.42	1019.98	1187.9	844.208	1219.53	1285.09	752.5	1569.03	685.811	1091	671.133	-0.133121	0.198577	-0.36928	-0.381958	-0.442295	-0.190586	-0.18553	-0.270288	-0.227997	-0.403149	-0.372262	-0.247188	-0.261386	-0.296926	-0.219388	0.312293	-0.140579	-0.043993	0.043992	Zfp932	2310001H12Rik|Znf431	69504	ENSMUSG00000066613	GO:0000122|GO:0000978|GO:0000981|GO:0003682|GO:0005515|GO:0005634|GO:0006355|GO:0006357|GO:0030154|GO:0042826|GO:0043433|GO:0045668|GO:0046872	chr5	MGI:MGI:1916754|AllianceGenome:MGI:1916754	zinc finger protein 932	110158277	protein-coding	110144376	+
403178	-1.24272	-0.313503	1.24272	down	-1.0944	-0.130134	1.0944	down	1.34635	0.429052	1.34635	up	1.18565	0.245683	1.18565	up	413	237.5	287	321.974	232	336.5	361	558	640	371	401.5	242.5	377.5	301.167	193.75	252	115.5	287.333	125	0.321297	-0.165111	0.29362	0.237874	0.0873013	-0.0405631	0.482909	0.389934	0.379597	0.491183	0.41618	0.306579	0.400215	-0.0367851	0.176497	0.027298	-0.357118	0.384533	-0.0272975	Plcxd1	A330045H12Rik|Gm576	403178	ENSMUSG00000064247	GO:0005575|GO:0005737|GO:0006629|GO:0008081	chr5	MGI:MGI:2685422|AllianceGenome:MGI:2685422	phosphatidylinositol-specific phospholipase C, X domain containing 1	110253819	protein-coding	110247661	+
18973	1.25143	0.323578	1.25143	up	1.01441	0.0206472	1.01441	up	-1.19687	-0.259267	1.19687	down	1.03073	0.0436639	1.03073	up	56.3864	54.7744	49	58.8712	43	64.4783	58	69.735	50.77	42.532	54.837	42.2366	48	47	47	42	30	46.0822	22.1667	-0.139058	0.130906	0.155792	0.198931	0.0679545	-0.0119157	0.257404	-0.198008	-0.864058	-0.221245	-0.0436287	0.19753	-0.162786	-0.304245	0.545402	-0.145296	0.110393	0.156458	-0.110393	Pole		18973	ENSMUSG00000007080	GO:0000082|GO:0000166|GO:0000278|GO:0000731|GO:0003676|GO:0003677|GO:0003682|GO:0003887|GO:0005634|GO:0005654|GO:0005886|GO:0006260|GO:0006261|GO:0006272|GO:0006281|GO:0006287|GO:0006297|GO:0006974|GO:0008270|GO:0008310|GO:0008622|GO:0016740|GO:0016779|GO:0016787|GO:0045004|GO:0046872|GO:0051536|GO:0051539|GO:0071897	chr5	MGI:MGI:1196391|AllianceGenome:MGI:1196391	polymerase (DNA directed), epsilon	110485319	protein-coding	110434185	+
231602	-1.04161	-0.0588171	1.04161	down	1.25686	0.329824	1.25686	up	-1.02715	-0.0386434	1.02715	down	-1.3447	-0.427285	1.3447	down	69.1131	50.9552	23.708	36.5036	35	61	47	68.9781	94	34	29.4015	16	33.8321	53	32.806	30.5109	33.2492	39	20.9343	0.293152	0.165229	-0.753018	-0.351995	-0.0904312	0.0466771	0.0926084	-0.0751567	0.163223	-0.405664	-0.804293	-1.0643	-0.528831	0.00768185	0.165296	-0.467762	0.397347	0.0543189	-0.0543194	P2rx2	P2X2a|P2x2	231602	ENSMUSG00000029503	GO:0001614|GO:0001666|GO:0002931|GO:0003029|GO:0004931|GO:0005216|GO:0005507|GO:0005524|GO:0005622|GO:0005886|GO:0006811|GO:0007268|GO:0007274|GO:0007528|GO:0007605|GO:0008270|GO:0009743|GO:0009986|GO:0010033|GO:0014070|GO:0014832|GO:0015276|GO:0016020|GO:0016151|GO:0016324|GO:0019228|GO:0030432|GO:0033198|GO:0034220|GO:0035091|GO:0042734|GO:0042802|GO:0043025|GO:0043195|GO:0043197|GO:0043235|GO:0043924|GO:0044877|GO:0045340|GO:0046870|GO:0048266|GO:0048741|GO:0048787|GO:0050897|GO:0050909|GO:0070588|GO:0098655|GO:0098978|GO:0098992|GO:0099509|GO:2000300	chr5	MGI:MGI:2665170|AllianceGenome:MGI:2665170	purinergic receptor P2X, ligand-gated ion channel, 2	110491015	protein-coding	110487678	-
56361	1.03156	0.0448283	1.03156	up	-1.11474	-0.156711	1.11474	down	1.14875	0.200066	1.14875	up	1.32098	0.401605	1.32098	up	251.022	150	173	202.947	138	231.833	187	290.132	269.25	185.336	210.978	157	193.5	256	137	174.333	59	167	65	0.340464	-0.09058	0.300837	0.309524	0.0753412	0.159414	0.271444	0.183873	-0.132033	0.227402	0.225368	0.416855	0.173568	0.466292	0.413972	0.233218	-0.588728	0.339152	-0.233218	Pus1	A730013B20Rik|MPUS1|mPus1p	56361	ENSMUSG00000029507	GO:0000049|GO:0001522|GO:0002153|GO:0003682|GO:0003723|GO:0005515|GO:0005634|GO:0005654|GO:0005667|GO:0005730|GO:0005737|GO:0005739|GO:0006397|GO:0008033|GO:0008380|GO:0009451|GO:0009982|GO:0016853|GO:0030374|GO:0031119|GO:0045944|GO:0106029|GO:1990481	chr5	MGI:MGI:1929237|AllianceGenome:MGI:1929237	pseudouridine synthase 1	110928481	protein-coding	110921533	-
50883	1.09705	0.133626	1.09705	up	-1.05059	-0.0711992	1.05059	down	-1.26217	-0.335901	1.26217	down	-1.09511	-0.131076	1.09511	down	186.879	162.468	130.75	139.067	129.421	167.822	143.358	202.61	222.776	141.162	191.237	124.993	152.81	153.944	103.968	170.343	91.15	112.545	95.2664	-0.204554	-0.0946922	-0.222432	-0.355108	-0.136566	-0.42605	-0.231283	-0.453439	-0.524692	-0.28469	-0.0356674	-0.0313735	-0.286334	-0.386756	-0.103374	0.0805078	-0.0805078	-0.349503	0.199002	Chek2	CHK2|Cds1|HUCDS1|Rad53	50883	ENSMUSG00000029521	GO:0000077|GO:0000085|GO:0000086|GO:0000166|GO:0000781|GO:0001934|GO:0004672|GO:0004674|GO:0005524|GO:0005634|GO:0005654|GO:0005737|GO:0005794|GO:0006281|GO:0006302|GO:0006355|GO:0006468|GO:0006915|GO:0006974|GO:0006978|GO:0007049|GO:0008630|GO:0010332|GO:0016301|GO:0016310|GO:0016605|GO:0016740|GO:0018105|GO:0019901|GO:0030163|GO:0031573|GO:0031625|GO:0042176|GO:0042770|GO:0042771|GO:0042802|GO:0042803|GO:0044773|GO:0045893|GO:0046777|GO:0046872|GO:0050821|GO:0051301|GO:0070242|GO:0071480|GO:0090307|GO:2000002|GO:2000210	chr5	MGI:MGI:1355321|AllianceGenome:MGI:1355321	checkpoint kinase 2	111022006	protein-coding	110987849	+
330166	1.29857	0.376926	1.29857	up	-1.00207	-0.00298351	1.00207	down	-1.58833	-0.667508	1.58833	down	-1.22061	-0.287599	1.22061	down	645.852	1281.5	347.91	445.5	318.611	534.333	350.597	1082.33	616.518	296.611	429.769	474	652.833	381.333	474.319	1084.02	174.401	354.437	473.314	-0.324097	0.976268	-0.719171	-0.584102	-0.745482	-0.663884	-0.849731	0.0552864	-0.964786	-1.12212	-0.776115	-0.0169735	-0.100002	-0.98675	0.177702	0.841739	-1.05305	-0.603117	0.603116	Miat	3632434I06|A230057G18Rik|Rncr2|gomafu	330166	ENSMUSG00000097767	GO:0005515|GO:0005634|GO:0016604|GO:0019827|GO:0035881|GO:0046548|GO:0060019	chr5	MGI:MGI:2444886|AllianceGenome:MGI:2444886	myocardial infarction associated transcript (non-protein coding)	112376814	ncRNA	112361094	-
72898	-1.14909	-0.200496	1.14909	down	-1.35547	-0.438792	1.35547	down	1.034	0.0482349	1.034	up	1.2197	0.286531	1.2197	up	584.833	479.5	461	490.346	411	702.163	506.449	1123.93	1148.43	467.648	967.216	458.912	685.135	781.374	395.5	429	347.493	549.413	234.493	-0.232965	-0.207652	-0.0788088	-0.211416	-0.143829	-0.0355091	-0.0848179	0.344003	0.166972	-0.230958	0.628473	0.170669	0.203981	0.282521	0.149834	-0.261293	0.175827	0.263553	-0.175827	Asphd2	2900006N09Rik|9230106G13Rik	72898	ENSMUSG00000029348	GO:0003674|GO:0008150|GO:0016020|GO:0016491|GO:0018193|GO:0046872|GO:0051213	chr5	MGI:MGI:1920148|AllianceGenome:MGI:1920148	aspartate beta-hydroxylase domain containing 2	112543236	protein-coding	112532220	-
105246973	-1.05097	-0.0717173	1.05097	down	1.06235	0.0872658	1.06235	up	1.32086	0.401474	1.32086	up	1.18303	0.242491	1.18303	up	28.5	56.8333	37	32	34	54.6429	34	71.5	72.1111	41	43.7	20.5	36.5	47.5	25	21.25	21	25.3333	15	-0.433174	0.874408	0.440804	0.0097084	0.419421	0.439572	0.177155	0.528321	0.332456	0.416098	0.319122	-0.155073	0.132344	0.401289	0.324937	-0.437954	0.286087	-0.0164461	0.0164461	4833439F03Rik		105246973		GO:0003674|GO:0005575|GO:0008150	chr5	MGI:MGI:1926036|AllianceGenome:MGI:1926036	RIKEN cDNA 4833439F03 gene	113288990	ncRNA	113285678	+
231633	-1.08349	-0.115682	1.08349	down	1.09747	0.134179	1.09747	up	1.48293	0.568452	1.48293	up	1.24711	0.318591	1.24711	up	36	56	52.5	60	49	79.25	42	110	92.5	69	51	33	53	53	35	54	17	26.5	18	-0.260134	0.689103	0.781601	0.752605	0.782673	0.811955	0.318014	0.985814	0.527692	1.00308	0.377991	0.367775	0.506445	0.39536	0.646369	0.743548	-0.182762	-0.115485	0.115486	Tmem119	obif	231633	ENSMUSG00000054675	GO:0001503|GO:0001649|GO:0001934|GO:0001958|GO:0005515|GO:0005737|GO:0005783|GO:0005886|GO:0007283|GO:0010628|GO:0010832|GO:0016020|GO:0030154|GO:0030501|GO:0031214|GO:0033690|GO:0045669|GO:0045779|GO:0048515|GO:1903012	chr5	MGI:MGI:2385228|AllianceGenome:MGI:2385228	transmembrane protein 119	113938457	protein-coding	113931790	-
68666	-1.10449	-0.14338	1.10449	down	-1.26905	-0.343753	1.26905	down	-1.01559	-0.0223243	1.01559	down	1.13135	0.178049	1.13135	up	2293.37	1569.99	1818.46	1972.09	1702.6	2553.67	1897.41	3355.98	4051.72	2135.76	2651.51	1697.44	2747.28	2808.42	1567.28	1837.56	1135.35	1838.31	1097.69	-0.206529	-0.441436	-0.0438662	-0.148504	-0.0382385	-0.117755	-0.12421	-0.0227509	0.0409031	0.015358	0.138435	0.112803	0.262585	0.183258	0.191409	-0.107489	-0.0610323	0.0610313	0.106087	Svop	1110030H18Rik|msvop	68666	ENSMUSG00000042078	GO:0008021|GO:0016020|GO:0022857|GO:0030672|GO:0031410|GO:0045202|GO:0055085	chr5	MGI:MGI:1915916|AllianceGenome:MGI:1915916	SV2 related protein	114229441	protein-coding	114164974	-
231642	1.18714	0.247496	1.18714	up	-1.08942	-0.123566	1.08942	down	-1.29556	-0.373577	1.29556	down	-1.00174	-0.00251517	1.00174	down	99	81.6667	81.9511	81	121.433	102.143	73.5	138.967	122.858	77.25	147	74	96.9667	97.9197	61	127.633	40	62.4667	61.5	-0.305544	-0.271418	-0.0807943	-0.319278	0.587133	-0.326782	-0.379473	-0.181793	-0.56768	-0.338828	0.400396	0.0279918	-0.1269	-0.223876	-0.0570178	0.479674	-0.453138	-0.383233	0.383233	Alkbh2	9530023G02|Abh2|mABH2	231642	ENSMUSG00000044339	GO:0000182|GO:0004519|GO:0004527|GO:0005634|GO:0005654|GO:0005730|GO:0006281|GO:0006307|GO:0006974|GO:0008198|GO:0016491|GO:0016706|GO:0035516|GO:0046872|GO:0051213|GO:0051747	chr5	MGI:MGI:2141032|AllianceGenome:MGI:2141032	alkB homolog 2, alpha-ketoglutarate-dependent dioxygenase	114268782	protein-coding	114261987	-
22256	-1.00863	-0.0123973	1.00863	down	-1.14489	-0.19521	1.14489	down	1.26364	0.337582	1.26364	up	1.43435	0.520394	1.43435	up	34.25	37.8333	26.9167	34.1667	24.5	40.5	49.5	40.1667	52.5	28	34.1667	27.6667	37	56.125	21	24.95	8.94161	27.3333	13.5	0.00293541	0.458296	0.152745	0.275193	0.117635	0.178429	0.890015	-0.132657	0.0455184	0.0368676	0.135045	0.448419	0.32294	0.812973	0.244366	-0.0354099	-0.774729	0.264146	0.0354099	Ung	UNG1|UNG2	22256	ENSMUSG00000029591	GO:0003684|GO:0004844|GO:0005634|GO:0005654|GO:0005739|GO:0006281|GO:0006284|GO:0006974|GO:0016446|GO:0016447|GO:0016787|GO:0016799|GO:0043024|GO:0043066|GO:0045190|GO:0045437|GO:0097510	chr5	MGI:MGI:109352|AllianceGenome:MGI:109352	uracil DNA glycosylase	114277382	protein-coding	114268496	+
63873	1.06384	0.0892827	1.06384	up	1.32712	0.4083	1.32712	up	1.48821	0.573573	1.48821	up	1.19297	0.254556	1.19297	up	74	46	55	53	31	61	41	105	77	42	61	39	34	35	18	34	15.8321	23.6667	16	0.945925	0.57184	1.01525	0.740164	0.28869	0.600884	0.449779	1.08523	0.429627	0.453398	0.802833	0.775313	0.0325179	-0.0367479	-0.146458	0.242653	-0.118912	-0.112091	0.112091	Trpv4	0610033B08Rik|OTRPC4|Trp12|VR-OAC|VRL-2|VROAC	63873	ENSMUSG00000014158	GO:0000122|GO:0000166|GO:0002024|GO:0003779|GO:0005034|GO:0005080|GO:0005216|GO:0005261|GO:0005262|GO:0005515|GO:0005516|GO:0005524|GO:0005881|GO:0005886|GO:0005912|GO:0005925|GO:0005929|GO:0006811|GO:0006816|GO:0006874|GO:0006970|GO:0006971|GO:0007015|GO:0007043|GO:0007204|GO:0007231|GO:0008017|GO:0008289|GO:0009986|GO:0010628|GO:0010759|GO:0010977|GO:0015275|GO:0016020|GO:0019901|GO:0030027|GO:0030036|GO:0030103|GO:0030175|GO:0030426|GO:0030864|GO:0031117|GO:0032496|GO:0032587|GO:0032755|GO:0032868|GO:0034220|GO:0034605|GO:0042169|GO:0042538|GO:0042593|GO:0042802|GO:0042995|GO:0043014|GO:0043117|GO:0043622|GO:0045989|GO:0046330|GO:0046785|GO:0046872|GO:0047484|GO:0048487|GO:0050729|GO:0050891|GO:0051015|GO:0055085|GO:0060351|GO:0070161|GO:0070374|GO:0070509|GO:0070542|GO:0070588|GO:0071470|GO:0071476|GO:0071477|GO:0071639|GO:0071642|GO:0071651|GO:0097009|GO:0097497|GO:0098703|GO:1900744|GO:1902656|GO:1903444|GO:1903715|GO:2000340	chr5	MGI:MGI:1926945|AllianceGenome:MGI:1926945	transient receptor potential cation channel, subfamily V, member 4	114796482	protein-coding	114760215	-
23962	1.06908	0.0963726	1.06908	up	1.29488	0.372815	1.29488	up	1.48595	0.571389	1.48595	up	1.22684	0.294947	1.22684	up	413.083	234.833	241.25	358.5	283.5	373.5	270.367	461	489.083	293.083	273.583	185	225.833	278.5	142.5	201.833	89	146.5	100	0.789846	0.286858	0.511357	0.861159	0.844785	0.578198	0.534086	0.582694	0.459864	0.619334	0.331018	0.384378	0.127255	0.318589	0.201521	0.175297	-0.264875	-0.119033	0.119033	Oasl2	M1204|Mmu-OASL|Oasl	23962	ENSMUSG00000029561	GO:0000166|GO:0001730|GO:0002376|GO:0003723|GO:0003725|GO:0005524|GO:0005654|GO:0005829|GO:0006164|GO:0009615|GO:0016020|GO:0016740|GO:0016779|GO:0045071|GO:0045087|GO:0046872|GO:0051607|GO:0060700|GO:0070106	chr5	MGI:MGI:1344390|AllianceGenome:MGI:1344390	2'-5' oligoadenylate synthetase-like 2	115050306	protein-coding	115034995	+
11409	-1.24446	-0.315518	1.24446	down	1.0034	0.00489731	1.0034	up	1.25872	0.331956	1.25872	up	1.00803	0.0115402	1.00803	up	83.0476	88.6846	42.9781	45	45	97	73	112	151	77	75.5	65	67.8905	70	24	63	32	45	29.9781	0.155221	0.561773	-0.297701	-0.45302	-0.13077	0.312943	0.324935	0.221223	0.444129	0.37075	0.153384	0.555161	0.0730762	0.00613546	-0.688538	0.175354	-0.060811	-0.142139	0.0608115	Acads	Bcd-1|Bcd1|Hdlq8|SCAD	11409	ENSMUSG00000029545	GO:0000062|GO:0003995|GO:0004085|GO:0005654|GO:0005739|GO:0005759|GO:0005813|GO:0006629|GO:0006631|GO:0016491|GO:0016627|GO:0016937|GO:0031966|GO:0033539|GO:0042802|GO:0046359|GO:0050660	chr5	MGI:MGI:87868|AllianceGenome:MGI:87868	acyl-Coenzyme A dehydrogenase, short chain	115257405	protein-coding	115248358	-
118568797	-1.51114	-0.595641	1.51114	down	1.03724	0.0527534	1.03724	up	1.64173	0.71522	1.64173	up	1.04741	0.066825	1.04741	up	19.2	26	16.208	19.8832	16.5	13	23.2518	46.3133	39.7737	32.59	14.5	8.5	29.5	23.5	10.7445	16.8394	8.5	12.854	7.5	-0.0136204	0.735592	0.239396	0.312596	0.365761	-0.64254	0.618372	0.891212	0.463459	1.07431	-0.28305	-0.435753	0.814571	0.375432	0.0960202	0.215834	-0.0293579	-0.00585508	0.00585508	Gm13832	Ayu21-129|Gt(pU21)129Imeg|GtAyu21-129	118568797		GO:0003674|GO:0005575|GO:0008150	chr5	MGI:MGI:3650708|AllianceGenome:MGI:3650708	predicted gene 13832	115561474	ncRNA	115497147	+
102639568	-1.2778	-0.353658	1.2778	down	-1.00621	-0.00892718	1.00621	down	1.46063	0.546595	1.46063	up	1.15018	0.201864	1.15018	up	709.583	577.834	422	656	341.833	757.7	751.333	1247.25	1163.4	588.25	658.5	397.5	492.417	637.5	382.833	355.25	281.5	384	263.5	0.236608	0.252097	-0.0157061	0.399105	-0.219049	0.264938	0.674845	0.684828	0.376281	0.290675	0.264444	0.15403	-0.0819006	0.17956	0.293498	-0.34281	0.0626049	-0.0626049	0.183059	A930005G22Rik		102639568		GO:0003674|GO:0005575|GO:0008150	chr5	MGI:MGI:3528178|AllianceGenome:MGI:3528178	RIKEN cDNA A930005G22 gene	115567563	ncRNA	115558653	-
75387	-1.08529	-0.118074	1.08529	down	-1.2555	-0.328266	1.2555	down	-1.13975	-0.188723	1.13975	down	1.01499	0.0214688	1.01499	up	1003	1000.03	616.167	672	567.5	779.667	891.25	1120.5	1441.67	786.583	1234.33	699.667	1152	829.667	530.833	988.917	449.333	678.25	455.367	-0.12931	0.178225	-0.334825	-0.431325	-0.352917	-0.559026	0.0560265	-0.334975	-0.179523	-0.15535	0.305725	0.104548	0.279094	-0.30553	-0.100155	0.269009	-0.127938	-0.107089	0.107089	Sirt4	4930596O17Rik	75387	ENSMUSG00000029524	GO:0000820|GO:0003950|GO:0004407|GO:0005515|GO:0005739|GO:0005743|GO:0005759|GO:0006541|GO:0006974|GO:0010667|GO:0016740|GO:0016757|GO:0016779|GO:0033558|GO:0034979|GO:0034983|GO:0046322|GO:0046676|GO:0046872|GO:0046889|GO:0051287|GO:0061690|GO:0070403|GO:0072350|GO:0106419|GO:0106420|GO:1903217|GO:1904182	chr5	MGI:MGI:1922637|AllianceGenome:MGI:1922637	sirtuin 4	115622543	protein-coding	115616069	-
105246768	-1.3748	-0.459221	1.3748	down	-1.12045	-0.164085	1.12045	down	1.36144	0.445136	1.36144	up	1.10957	0.149999	1.10957	up	11	29	21	39	23.9343	18	38.3333	40.9343	49.7226	26.9562	49.7591	14	18.7559	21	19	21.2384	11.5	15	12	-1.29593	0.414427	0.134371	0.805814	0.423669	-0.651761	0.860922	0.234391	0.306839	0.321794	1.01715	-0.194567	-0.317504	-0.265545	0.439712	0.0719643	-0.0719647	-0.261817	0.205221	Gm42007		105246768			chr5	MGI:MGI:5624892|AllianceGenome:MGI:5624892	predicted gene, 42007	115624749	ncRNA	115622554	+
12704	1.02546	0.0362715	1.02546	up	1.175	0.232655	1.175	up	1.25112	0.32322	1.25112	up	1.0919	0.126836	1.0919	up	423.452	410.443	371.251	358.626	308.226	443.503	347.495	613.756	720.064	320.459	318.764	233.503	366.095	385.47	202.263	338.949	130	236.755	138.27	0.24562	0.512413	0.553233	0.281674	0.385431	0.246043	0.31617	0.4156	0.437918	0.16817	-0.0284634	0.140305	0.244225	0.20754	0.126799	0.343208	-0.298232	-0.00652981	0.00653076	Cit	C030025P15Rik|CRIK|CRIK-SK|Cit-k	12704	ENSMUSG00000029516	GO:0000070|GO:0000086|GO:0000166|GO:0000278|GO:0000281|GO:0000910|GO:0001223|GO:0001726|GO:0004672|GO:0004674|GO:0005515|GO:0005524|GO:0005737|GO:0005773|GO:0005829|GO:0006468|GO:0007030|GO:0007049|GO:0007091|GO:0007275|GO:0007283|GO:0007399|GO:0008064|GO:0015629|GO:0016301|GO:0016310|GO:0016358|GO:0016740|GO:0017124|GO:0019901|GO:0030154|GO:0030165|GO:0030291|GO:0030496|GO:0031985|GO:0032154|GO:0032467|GO:0035331|GO:0043025|GO:0045665|GO:0046872|GO:0048699|GO:0050774|GO:0051301|GO:0051402|GO:0097110	chr5	MGI:MGI:105313|AllianceGenome:MGI:105313	citron	116144402	protein-coding	115983715	+
333050	1.06228	0.0871668	1.06228	up	1.29986	0.378354	1.29986	up	1.4376	0.52366	1.4376	up	1.17485	0.232474	1.17485	up	407.303	332.917	277.333	347.493	271.253	417.354	322.905	498.333	497	321.971	275	216.328	315.167	265.971	136.49	179	120.833	184.392	108.555	0.574961	0.595826	0.517894	0.621614	0.58652	0.543805	0.595724	0.500483	0.288474	0.560397	0.143915	0.415522	0.413557	0.0576243	-0.055203	-0.192463	-0.0182886	0.0182881	0.0429006	Ksr2		333050	ENSMUSG00000061578	GO:0000166|GO:0004672|GO:0004674|GO:0005078|GO:0005515|GO:0005524|GO:0005737|GO:0005829|GO:0005886|GO:0006468|GO:0007265|GO:0016020|GO:0016301|GO:0016310|GO:0016740|GO:0019722|GO:0031434|GO:0043410|GO:0046872|GO:0120162	chr5	MGI:MGI:3610315|AllianceGenome:MGI:3610315	kinase suppressor of ras 2	117906061	protein-coding	117552067	+
100039542	1.14562	0.196131	1.14562	up	1.3663	0.450274	1.3663	up	-1.22756	-0.295789	1.22756	down	-1.46402	-0.549932	1.46402	down	83.1167	83.25	78.9583	80.5	43.4583	92.8667	73.6603	95.0854	110.267	59.9583	65.9167	44.0394	41.7833	59.5667	39.6667	89.3498	44.1667	55.7333	34.3333	-0.173873	0.140246	0.249495	0.0557504	-0.511356	-0.0801744	0.00763082	-0.345274	-0.339716	-0.320441	-0.372743	-0.336776	-0.9575	-0.557008	-0.293938	0.349172	0.0737815	-0.163817	-0.0737815	Tbx3os1	AW549542|Gm2301|Gm38692	100039542	ENSMUSG00000087516	GO:0003674|GO:0005575|GO:0008150	chr5	MGI:MGI:3780472|AllianceGenome:MGI:3780472	T-box 3, opposite strand 1	119809573	ncRNA	119708194	-
330183	1.1952	0.257253	1.1952	up	1.03797	0.0537614	1.03797	up	-1.66722	-0.737445	1.66722	down	-1.44789	-0.533953	1.44789	down	40	42.5	31.5	30.2	29	49	49	30.3333	48.3333	30	34.5	21.3333	31.2426	47	28	43	30	34.3333	27	-0.633926	-0.234656	-0.48116	-0.763605	-0.499851	-0.407469	0.0146112	-1.39851	-0.934538	-0.724354	-0.711705	-0.787377	-0.781826	-0.303768	-0.201354	-0.11087	0.11087	-0.267663	0.174653	Gm16063	G630008E18	330183	ENSMUSG00000085708	GO:0003674|GO:0005575|GO:0008150	chr5	MGI:MGI:3801955|AllianceGenome:MGI:3801955	predicted gene 16063	119772527	ncRNA	119764007	+
102634302	1.08282	0.114798	1.08282	up	1.04635	0.0653725	1.04635	up	-1.49306	-0.578277	1.49306	down	-1.44278	-0.528852	1.44278	down	34.7833	35.3333	23.1667	25.25	26.3333	33.8333	24.5	40.25	49.5833	27.9167	28.3333	26	34.3333	27.3333	14.5	40.2	20	29.0833	20.8333	-0.494478	-0.160038	-0.58341	-0.680819	-0.297963	-0.600754	-0.644337	-0.649373	-0.55665	-0.487138	-0.65475	-0.160924	-0.304681	-0.744715	-0.809676	0.13304	-0.13304	-0.166029	0.141639	Lhx5as1	Gm27199|Gm31976	102634302	ENSMUSG00000098649		chr5	MGI:MGI:5521042|AllianceGenome:MGI:5521042	LIM homeobox 5, antisense 1	120569832	ncRNA	120557721	-
257635	-1.00821	-0.0117896	1.00821	down	1.17907	0.237651	1.17907	up	1.7475	0.805294	1.7475	up	1.47004	0.555853	1.47004	up	54	57	29	61.9197	31	67	52.5	62	99.5	41	40	42	58	49	12.8029	41.9781	4	29	21	0.148602	0.538412	-0.25089	0.621814	-0.0540671	0.393479	0.463715	-0.0175757	0.456709	0.0758762	-0.148733	0.539471	0.460279	0.105922	-0.980739	0.203999	-2.44645	-0.161651	0.161652	Sdsl	4432411H13Rik|SDH1|SDS-RS1|TDH	257635	ENSMUSG00000029596	GO:0003941|GO:0004794|GO:0005739|GO:0006565|GO:0006567|GO:0006629|GO:0009097|GO:0016829|GO:0042802	chr5	MGI:MGI:2182607|AllianceGenome:MGI:2182607	serine dehydratase-like	120610890	protein-coding	120596266	-
75732	-1.03192	-0.0453309	1.03192	down	-1.53616	-0.619329	1.53616	down	-1.09036	-0.124807	1.09036	down	1.36527	0.449191	1.36527	up	195.664	208.107	141.818	182.356	131.938	240.124	208.262	272.777	311.526	167.693	320.438	219	280.38	287.043	162.31	219.46	77	182.423	97.7226	-0.429784	-0.0290313	-0.396714	-0.255633	-0.400282	-0.200712	0.0159903	-0.315927	-0.332444	-0.327734	0.417505	0.486206	0.297801	0.2206	0.247735	0.154512	-0.615399	0.0557795	-0.0557799	Iqcd	4933433C09Rik	75732	ENSMUSG00000029601	GO:0003674|GO:0005737|GO:0005856|GO:0005929|GO:0008150|GO:0031514|GO:0036064|GO:0042995	chr5	MGI:MGI:1922982|AllianceGenome:MGI:1922982	IQ motif containing D	120745185	protein-coding	120727115	+
114643	-1.47541	-0.561121	1.47541	down	-1.19002	-0.250985	1.19002	down	1.67605	0.745068	1.67605	up	1.35185	0.434932	1.35185	up	33	20	16	23	13	35	34	65.5	55	22.5	47	19	35	18.5	12	24	5	19	11	0.209579	-0.201081	-0.337401	-0.0354815	-0.536354	0.228143	0.608403	0.833121	0.372914	-0.018353	0.855397	0.166551	0.503051	-0.527865	-0.302708	0.168866	-1.35305	-0.000235558	0.000235558	Oas1c	Oasl2|Oasl5	114643	ENSMUSG00000001166	GO:0001730|GO:0003723|GO:0003725|GO:0005634|GO:0005654|GO:0005737|GO:0005739|GO:0005829|GO:0005840|GO:0006006|GO:0009615|GO:0016020|GO:0016779|GO:0032728|GO:0032760|GO:0034138|GO:0034142|GO:0035457|GO:0035458|GO:0042593|GO:0042742|GO:0043129|GO:0045071|GO:0051259|GO:0051607|GO:0060337|GO:0060339|GO:0060700|GO:0071639|GO:0071659|GO:0140374|GO:1901857|GO:2000342	chr5	MGI:MGI:2149633|AllianceGenome:MGI:2149633	2'-5' oligoadenylate synthetase 1C	120950579	protein-coding	120938264	-
23961	-1.06778	-0.0946137	1.06778	down	-1.14176	-0.191257	1.14176	down	1.2065	0.270832	1.2065	up	1.29009	0.367474	1.29009	up	103.833	97.6667	91.6667	110.167	73.7333	121.617	122.26	136.033	200.033	93.2333	113.06	84.7	146.486	118.743	62.5333	82.2769	52.7667	60.2833	40.1667	-0.0442142	0.179261	0.273399	0.316976	0.0599265	0.117532	0.547218	-0.0200109	0.328125	0.125043	0.214223	0.415389	0.660859	0.246854	0.171359	0.0387945	0.139049	-0.242	-0.038794	Oas1b	Flv|L1|Mmu-L1|Oas1|Oias-2|Oias2|Wnv	23961	ENSMUSG00000029605	GO:0001730|GO:0003725|GO:0005515|GO:0005634|GO:0005654|GO:0005737|GO:0005739|GO:0005789|GO:0005829|GO:0005840|GO:0006006|GO:0009615|GO:0016020|GO:0032728|GO:0032760|GO:0034138|GO:0034142|GO:0035457|GO:0035458|GO:0042593|GO:0042742|GO:0043129|GO:0045071|GO:0051259|GO:0051607|GO:0060337|GO:0060339|GO:0060700|GO:0071639|GO:0071659|GO:0140374|GO:1901857|GO:2000342	chr5	MGI:MGI:97430|AllianceGenome:MGI:97430	2'-5' oligoadenylate synthetase 1B	120962228	protein-coding	120950700	+
77462	-1.49138	-0.576652	1.49138	down	2.50134	1.3227	2.50134	up	3.73257	1.90017	3.73257	up	1.00056	0.00081246	1.00056	up	168.883	109.226	84.4745	138.825	119.737	183.19	158.996	344.803	315.274	204.117	88.5136	19.9781	47.5507	55.7661	45.945	38.4744	23.3759	51.7859	28.0255	1.45434	1.13745	0.95232	1.44736	1.55621	1.50533	1.72306	2.1186	1.78129	2.05232	0.657915	-0.871751	-0.165559	-0.0467229	0.523445	-0.26099	-0.238753	0.335602	0.238752	Tmem116	4930406A18Rik|4930513P12Rik|C030022K24Rik	77462	ENSMUSG00000029452	GO:0004930|GO:0005886|GO:0007189	chr5	MGI:MGI:1924712|AllianceGenome:MGI:1924712	transmembrane protein 116	121633484	protein-coding	121590772	+
338350	-1.15327	-0.205733	1.15327	down	-1.11624	-0.158651	1.11624	down	1.28865	0.365862	1.28865	up	1.24727	0.318779	1.24727	up	109.5	67	63	75	103.5	115.5	86	139.237	175	118.5	92.1667	53.5	122.5	134.5	59	107.434	48	57	22	0.192617	-0.204274	-0.107476	-0.077579	0.709339	0.203255	0.199851	0.173745	0.295411	0.631183	0.079628	-0.0872636	0.563051	0.58679	0.247619	0.58386	0.162627	-0.162627	-0.747119	Acad12	9330129D05Rik	338350	ENSMUSG00000042647	GO:0003995|GO:0005737|GO:0005739|GO:0033539	chr5	MGI:MGI:2443320|AllianceGenome:MGI:2443320	acyl-Coenzyme A dehydrogenase family, member 12	121757001	protein-coding	121736344	-
13048	1.03964	0.0560875	1.03964	up	1.1625	0.217232	1.1625	up	1.31932	0.399792	1.31932	up	1.17989	0.238647	1.17989	up	1239.81	1021.1	877.394	1047.48	884.946	1300.6	885.848	1617.56	1785	1026.82	983.235	715.668	1030.05	943.893	506.099	736.731	365.333	663.694	348.5	0.393731	0.425534	0.392323	0.426305	0.505293	0.396467	0.264497	0.411943	0.345904	0.446407	0.194843	0.354413	0.334911	0.0978031	0.0482464	0.0615397	-0.20927	0.0788546	-0.0615397	Cux2	1700051K22Rik|Cutl2|Cux-2	13048	ENSMUSG00000042589	GO:0000122|GO:0000977|GO:0000978|GO:0000981|GO:0001227|GO:0003677|GO:0005634|GO:0006355|GO:0006357|GO:0007614|GO:0010628|GO:0043565|GO:0045892|GO:0050775|GO:0050890|GO:0051965|GO:0061003|GO:0071310|GO:1990837|GO:2000463	chr5	MGI:MGI:107321|AllianceGenome:MGI:107321	cut-like homeobox 2	122188287	protein-coding	121998279	-
330188	-1.06211	-0.0869293	1.06211	down	1.00496	0.00713444	1.00496	up	1.52149	0.605489	1.52149	up	1.42546	0.511425	1.42546	up	146.333	108.239	125.673	188.504	127.333	179.514	126.333	234.833	281	161.528	200.667	65	156.869	174.319	94.5	78.5833	69	104	32	0.2015	0.0782661	0.479328	0.842607	0.598874	0.43001	0.345232	0.518392	0.569181	0.668634	0.792667	-0.215807	0.510382	0.551467	0.517773	-0.276744	0.276744	0.295478	-0.615995	Ccdc63	4921511C16Rik	330188	ENSMUSG00000043036	GO:0003341|GO:0003674|GO:0005930|GO:0007283|GO:0007286|GO:0030154|GO:0036158	chr5	MGI:MGI:3607777|AllianceGenome:MGI:3607777	coiled-coil domain containing 63	122276125	protein-coding	122246115	-
654470	1.00835	0.011999	1.00835	up	-1.26495	-0.339085	1.26495	down	-1.14198	-0.191539	1.14198	down	1.11693	0.159545	1.11693	up	814.945	734.901	514.869	617.226	473.252	858.708	667.917	1035.06	1055	608.011	1022.96	585.687	961.934	864.62	443.854	636.847	330.296	623.485	412.985	-0.131634	0.0310202	-0.296719	-0.256764	-0.317706	-0.122494	-0.062912	-0.152184	-0.332802	-0.22963	0.33197	0.145233	0.316185	0.0512276	-0.0611057	-0.0686712	-0.274745	0.0686712	0.263373	Tctn1	4930565B19Rik|G730031O11Rik|Tect1	654470	ENSMUSG00000038593	GO:0001701|GO:0001841|GO:0005515|GO:0005576|GO:0005615|GO:0005737|GO:0005856|GO:0007275|GO:0008589|GO:0016020|GO:0021523|GO:0021537|GO:0021904|GO:0021956|GO:0030030|GO:0035869|GO:0036038|GO:0042995|GO:0060271|GO:1904491	chr5	MGI:MGI:3603820|AllianceGenome:MGI:3603820	tectonic family member 1	122402523	protein-coding	122377558	-
100675	1.07779	0.10808	1.07779	up	1.05267	0.0740492	1.05267	up	-1.29614	-0.374224	1.29614	down	-1.26593	-0.340193	1.26593	down	458.252	664.05	165.912	245.199	178.09	373.987	467.148	327.935	435.218	246.822	327.545	285.861	306.223	272.186	153.832	398.751	173.235	309.534	155.995	0.0792074	0.926163	-0.8891	-0.547208	-0.686307	-0.280271	0.4627	-0.769014	-0.568826	-0.488856	-0.269616	0.15182	-0.29377	-0.574843	-0.548433	0.297272	-0.164371	0.0998163	-0.0998173	AI480526		100675		GO:0003674|GO:0005575|GO:0008150	chr5	MGI:MGI:2140910|AllianceGenome:MGI:2140910	expressed sequence AI480526	123279151	ncRNA	123271786	-
29816	-1.09857	-0.135627	1.09857	down	1.09975	0.137179	1.09975	up	1.40605	0.491645	1.40605	up	1.1638	0.21884	1.1638	up	1377.69	1111.44	812.124	1126.09	929.653	1399.3	1144.78	1824.87	2292.21	1145.74	1118.8	740.57	1111.26	1086.46	590.339	901.788	327	843.135	405.471	0.290815	0.292808	0.0257521	0.275662	0.321352	0.246944	0.379392	0.330873	0.451677	0.349453	0.126144	0.148713	0.189339	0.0456944	0.0153265	0.0981445	-0.624238	0.169053	-0.0981445	Hip1r	mKIAA0655	29816	ENSMUSG00000000915	GO:0003779|GO:0005515|GO:0005543|GO:0005546|GO:0005547|GO:0005737|GO:0005829|GO:0005856|GO:0005886|GO:0005905|GO:0005938|GO:0006897|GO:0006898|GO:0006919|GO:0007015|GO:0014069|GO:0016020|GO:0016324|GO:0017124|GO:0030100|GO:0030136|GO:0030276|GO:0030837|GO:0031410|GO:0032051|GO:0032092|GO:0032587|GO:0032839|GO:0032956|GO:0034316|GO:0035091|GO:0035615|GO:0042802|GO:0042803|GO:0043025|GO:0043065|GO:0043066|GO:0043197|GO:0043231|GO:0043325|GO:0045742|GO:0046982|GO:0048268|GO:0048471|GO:0050821|GO:0051015|GO:0055123|GO:0060453|GO:0061024|GO:0080025|GO:0097060|GO:0098794|GO:0098978|GO:0099173|GO:1901030|GO:1905445|GO:2000369|GO:2000370|GO:2000588	chr5	MGI:MGI:1352504|AllianceGenome:MGI:1352504	huntingtin interacting protein 1 related	124141263	protein-coding	124111787	+
56325	-1.10551	-0.144713	1.10551	down	-1.01705	-0.0243884	1.01705	down	1.32171	0.402404	1.32171	up	1.21595	0.28208	1.21595	up	668.869	529.5	481	617	483.354	775.898	594	1062.91	1165	594	643	438.854	615	646	378	430	221	425.964	254	0.141504	0.116219	0.163233	0.300824	0.270884	0.289323	0.325999	0.444245	0.368409	0.294854	0.220224	0.286962	0.228951	0.188813	0.265313	-0.0771637	-0.296338	0.0771637	0.120229	Abcb9	TAPL|mKIAA1520	56325	ENSMUSG00000029408	GO:0000166|GO:0005524|GO:0005764|GO:0005765|GO:0005789|GO:0006518|GO:0015031|GO:0015421|GO:0015440|GO:0015833|GO:0016020|GO:0016887|GO:0022857|GO:0042626|GO:0042803|GO:0043231|GO:0055085|GO:0140359	chr5	MGI:MGI:1861729|AllianceGenome:MGI:1861729	ATP-binding cassette, sub-family B member 9	124233861	protein-coding	124199920	-
76167	-1.02914	-0.0414337	1.02914	down	-1.15837	-0.212095	1.15837	down	1.2636	0.337539	1.2636	up	1.42227	0.5082	1.42227	up	243	161	162	233	158	289	173	390	370	188	226	165	224	288	167	155	73	127	92	0.289722	0.00763321	0.202174	0.504868	0.266712	0.47351	0.155293	0.606753	0.32266	0.244108	0.320713	0.484671	0.380848	0.632332	0.695759	0.0597529	-0.285432	-0.0597529	0.264091	Snrnp35	6330548G22Rik	76167	ENSMUSG00000029402	GO:0000398|GO:0003676|GO:0003723|GO:0003729|GO:0005634|GO:0005681|GO:0005689|GO:0005730|GO:0006397|GO:0008380|GO:0017069	chr5	MGI:MGI:1923417|AllianceGenome:MGI:1923417	small nuclear ribonucleoprotein 35 (U11/U12)	124629185	protein-coding	124621218	+
75695	-1.10736	-0.147127	1.10736	down	1.05445	0.0764945	1.05445	up	1.41886	0.504733	1.41886	up	1.21513	0.281112	1.21513	up	402	311.905	268.92	382.985	283.245	468	328.555	582.496	720.72	393.978	364.342	237	286.116	375.812	235.674	224.87	136.2	219.861	143	0.342792	0.28851	0.260185	0.548657	0.435666	0.49578	0.407485	0.512358	0.611404	0.638321	0.336513	0.333922	0.0607796	0.343106	0.519532	-0.0765953	-0.0588431	0.0588427	0.227231	Rilpl1	2900002H16Rik|6330559I19Rik|GOSPEL	75695	ENSMUSG00000029392	GO:0003382|GO:0005654|GO:0005737|GO:0005813|GO:0005829|GO:0005856|GO:0005886|GO:0005929|GO:0007263|GO:0015031|GO:0031267|GO:0036064|GO:0042995|GO:0046983|GO:0051959|GO:0060271|GO:1903445	chr5	MGI:MGI:1922945|AllianceGenome:MGI:1922945	Rab interacting lysosomal protein-like 1	124669420	protein-coding	124631143	-
73121	-1.10482	-0.143816	1.10482	down	1.05392	0.0757704	1.05392	up	1.58743	0.666697	1.58743	up	1.36331	0.447111	1.36331	up	49	43.5	44	50	29	55	39	75	82	60	52.5	31	47	49	20	31	10	25	21	0.312997	0.453038	0.655133	0.617916	0.154291	0.413323	0.339446	0.56162	0.48221	0.929788	0.548158	0.405923	0.46146	0.410495	-0.032639	0.0712028	-0.81995	-0.0712032	0.466225	Rflna	3110032G18Rik|Fam101a|cfm|cfm2	73121	ENSMUSG00000037962	GO:0005737|GO:0005856|GO:0031005|GO:0032432|GO:0048705|GO:0061181|GO:0061182|GO:0061572|GO:1900158	chr5	MGI:MGI:1920371|AllianceGenome:MGI:1920371	refilin A	125089611	protein-coding	125080512	+
208151	1.12703	0.172524	1.12703	up	1.31666	0.396885	1.31666	up	1.20819	0.272852	1.20819	up	1.03418	0.0484911	1.03418	up	1205.37	748.867	978.233	1087.53	723.476	1205.67	642.7	1611.81	1652.92	812.333	931.25	472.667	867.15	880.417	373.917	545.167	414.083	575.188	361.033	0.43118	0.0562954	0.627373	0.558538	0.292747	0.365214	-0.120319	0.484902	0.313091	0.186461	0.194572	-0.165958	0.164645	0.0754642	-0.310358	-0.294804	0.0495348	-0.0495348	0.0675316	Tmem132b	mKIAA1786	208151	ENSMUSG00000070498	GO:0003674|GO:0008150	chr5	MGI:MGI:3609245|AllianceGenome:MGI:3609245	transmembrane protein 132B	125869647	protein-coding	125609449	+
319804	1.07285	0.101451	1.07285	up	1.31419	0.394169	1.31419	up	1.02284	0.0325764	1.02284	up	-1.1976	-0.260142	1.1976	down	155.136	115.287	108.504	143.281	116.601	152.358	124.427	178.098	195.204	127.814	108.701	80.9489	106.933	96.9562	61	117.866	70.6099	104	41.9124	-0.0160155	-0.132514	-0.0343957	0.145065	0.170049	-0.108417	0.0215015	-0.182365	-0.258199	0.0291066	-0.393568	-0.201031	-0.344262	-0.596651	-0.415527	0.00631666	0.00822401	-0.00631714	-0.528485	Glt1d1	5730455A04Rik	319804	ENSMUSG00000049971	GO:0003674|GO:0005576|GO:0005829|GO:0008150|GO:0016740|GO:0016757	chr5	MGI:MGI:2442755|AllianceGenome:MGI:2442755	glycosyltransferase 1 domain containing 1	127784584	protein-coding	127709326	+
243274	-1.00862	-0.012379	1.00862	down	1.02182	0.031139	1.02182	up	1.29016	0.367545	1.29016	up	1.25182	0.324027	1.25182	up	582	470.5	437.5	542.5	394	637.5	503.5	730	892	513	516	394.5	608.5	475	285	370.5	219	398	135	0.241541	0.246523	0.327219	0.415917	0.276739	0.306623	0.388268	0.202931	0.283935	0.384089	0.203517	0.433986	0.514362	0.0459461	0.158628	0.00871372	-0.00871372	0.279942	-0.4909	Tmem132d	C630028F04Rik	243274	ENSMUSG00000034310	GO:0003674|GO:0016020	chr5	MGI:MGI:3044963|AllianceGenome:MGI:3044963	transmembrane protein 132D	128510141	protein-coding	127860555	-
93897	-1.06596	-0.0921503	1.06596	down	-1.13958	-0.188499	1.13958	down	1.2707	0.345626	1.2707	up	1.35846	0.441975	1.35846	up	503.333	255	376.5	411.5	241	532	352	613.5	796	354	438.5	311	371.5	531	284	232.5	149	307.2	157.5	0.448455	-0.220756	0.527004	0.433605	-0.0160046	0.462042	0.288271	0.368517	0.536078	0.265299	0.385141	0.507294	0.218886	0.62315	0.569977	-0.24711	-0.147913	0.322771	0.147912	Fzd10	Fz-10	93897	ENSMUSG00000081683	GO:0004888|GO:0004930|GO:0005654|GO:0005737|GO:0005886|GO:0007165|GO:0007166|GO:0007186|GO:0007275|GO:0009986|GO:0016020|GO:0016055|GO:0017147|GO:0032956|GO:0035567|GO:0042813|GO:0046330|GO:0060070	chr5	MGI:MGI:2136761|AllianceGenome:MGI:2136761	frizzled class receptor 10	128681157	protein-coding	128678170	+
23948	1.04222	0.0596627	1.04222	up	-1.12116	-0.16499	1.12116	down	1.16785	0.223853	1.16785	up	1.36463	0.448506	1.36463	up	576	441.478	451	550.5	403	620.803	393.5	837.865	944.315	432.792	685	338.781	566.5	731	335	405	192	334.5	200	0.173929	0.102009	0.318402	0.384376	0.256662	0.215671	-0.0200205	0.349092	0.313499	0.0861444	0.559588	0.161653	0.35852	0.61523	0.339167	0.0845013	-0.251199	-0.0234804	0.0234795	Mmp17	MT4-MMP|MT4MMP|MTMMP4	23948	ENSMUSG00000029436	GO:0001822|GO:0004222|GO:0005576|GO:0005615|GO:0005886|GO:0006508|GO:0008233|GO:0008237|GO:0008270|GO:0016020|GO:0016787|GO:0030198|GO:0030574|GO:0031012|GO:0042756|GO:0046872|GO:0098552	chr5	MGI:MGI:1346076|AllianceGenome:MGI:1346076	matrix metallopeptidase 17	129686218	protein-coding	129661233	+
71970	1.0666	0.0930186	1.0666	up	-1.14304	-0.192876	1.14304	down	1.19941	0.262329	1.19941	up	1.46228	0.548224	1.46228	up	98.913	82.927	80.4592	91.604	83.25	104.398	66	135.622	168.738	84.125	106.28	83.8029	121.44	105.304	57.75	73.7208	35.7214	46.8333	35.75	0.201068	0.258556	0.400579	0.366091	0.550379	0.212602	-0.0268712	0.290936	0.397994	0.292051	0.440334	0.715347	0.705662	0.388895	0.371873	0.195698	-0.10847	-0.290904	0.10847	Zbed5	2410018M08Rik|Chchd2l|Scand3	71970	ENSMUSG00000034173	GO:0003674|GO:0005739|GO:0008150	chr5	MGI:MGI:1919220|AllianceGenome:MGI:1919220	zinc finger BED-type containing 5	129932464	protein-coding	129924564	+
69034	-1.00408	-0.00588016	1.00408	down	-1.1729	-0.230081	1.1729	down	1.20695	0.271364	1.20695	up	1.40987	0.495565	1.40987	up	52	52	50.8875	63.5962	66.1395	70.1212	76.3893	73.7484	116.406	46.2273	90.4514	42.3817	86.1311	60.488	44.3455	46.3817	31.3817	40	17.6212	-0.230952	0.0808549	0.235263	0.335249	0.714069	0.134063	0.679663	-0.092339	0.358004	-0.0761094	0.703303	0.227416	0.705654	0.0846834	0.48647	0.0228109	0.200293	-0.0228109	-0.416531	Nupr2	1810010E01Rik|4930579G22Rik|Nupr1l	69034	ENSMUSG00000095789	GO:0000122|GO:0005634|GO:0006357|GO:0006974|GO:0007049|GO:0008285|GO:0009267|GO:0045786|GO:0051726	chr5	MGI:MGI:1923099|AllianceGenome:MGI:1923099	nuclear protein transcriptional regulator 2	129942629	protein-coding	129937381	+
102640952	1.04506	0.0635888	1.04506	up	-1.38029	-0.464975	1.38029	down	-1.05385	-0.075668	1.05385	down	1.36879	0.452896	1.36879	up	16	28.5	27	25.3333	17	34	26	25	38.5	27	34.5	25	33	27	28.5	22.5	19	14	10	-0.80406	0.340637	0.448241	0.134677	-0.118576	0.217078	0.252135	-0.525691	-0.110904	0.275437	0.440089	0.593235	0.448917	0.0483251	0.975975	0.106512	0.603702	-0.410052	-0.106513	Gm15627		102640952		GO:0003674|GO:0005575|GO:0008150	chr5	MGI:MGI:3783071|AllianceGenome:MGI:3783071	predicted gene 15627	134128480	ncRNA	134127251	-
100038504	-1.27806	-0.353961	1.27806	down	-1.32753	-0.408744	1.32753	down	1.24456	0.315634	1.24456	up	1.29273	0.370418	1.29273	up	23	20	15.5	11.3333	15	22	29.8333	32	30	21	28.75	14	24	23	16.5	23.3333	10.3333	14	5.33333	0.0620241	0.172197	-0.00992727	-0.683265	0.043375	-0.0684304	0.793071	0.172976	-0.128277	0.255389	0.519577	0.0992565	0.332008	0.159522	0.530002	0.501502	0.0675302	-0.0675297	-0.670881	Gm10369		100038504		GO:0003674|GO:0005575|GO:0008150	chr5	MGI:MGI:3642774|AllianceGenome:MGI:3642774	predicted gene 10369	134708840	ncRNA	134704972	+
69812	-1.12702	-0.172508	1.12702	down	-1.16571	-0.221212	1.16571	down	1.53605	0.619228	1.53605	up	1.58879	0.667931	1.58879	up	57.9124	47	30.9562	53.8209	31.9818	92	41	134	149	28	84	26	70.8686	61	36	44	16	35	12	0.417915	0.428511	0.0116858	0.587982	0.159317	1.01935	0.275423	1.26272	1.20765	-0.305921	1.09006	0.0159941	0.917773	0.59035	0.679185	0.440266	-0.278051	0.278051	-0.477303	Abhd11os	2010001M06Rik|Wbscr26|Wnscr26	69812	ENSMUSG00000121867	GO:0003674|GO:0005575|GO:0008150	chr5	MGI:MGI:1917062|AllianceGenome:MGI:1917062	abhydrolase domain containing 11, opposite strand	135042011	ncRNA	135040976	-
194309	-1.0172	-0.0246005	1.0172	down	-1.12371	-0.16827	1.12371	down	1.45292	0.538954	1.45292	up	1.60506	0.682623	1.60506	up	332.213	236	193.419	207.76	148.928	321.5	189.5	394.667	476.5	214.993	301.524	206.296	303.5	233	153.485	211.5	35	173.75	96	0.381915	0.200397	0.0989451	-0.0195084	-0.17756	0.268298	-0.0722427	0.264952	0.32865	0.078701	0.377699	0.447956	0.460084	-0.0323682	0.215051	0.14918	-1.70494	0.0334702	-0.0334702	Vps37d	Wbscr24	194309	ENSMUSG00000043614	GO:0000813|GO:0003674|GO:0005768|GO:0006612|GO:0006623|GO:0015031|GO:0016020|GO:0043162	chr5	MGI:MGI:2159402|AllianceGenome:MGI:2159402	vacuolar protein sorting 37D	135107195	protein-coding	135101754	-
14371	-1.05196	-0.0730856	1.05196	down	1.06645	0.0928111	1.06645	up	1.3619	0.445616	1.3619	up	1.21396	0.279719	1.21396	up	107	55	80	98.3333	55	98	65	157	143	84	88.5	44	103	84	39	68	56	32	21	0.604407	-0.0438929	0.682283	0.758322	0.242322	0.411326	0.241064	0.792075	0.449182	0.579867	0.46617	0.0758114	0.758025	0.352756	0.0954881	0.369123	0.83013	-0.550406	-0.369123	Fzd9	Fz9|mfz9	14371	ENSMUSG00000049551	GO:0001503|GO:0004888|GO:0004930|GO:0005737|GO:0005886|GO:0007165|GO:0007166|GO:0007186|GO:0007275|GO:0007405|GO:0007611|GO:0009986|GO:0016020|GO:0016055|GO:0017147|GO:0030183|GO:0030501|GO:0031527|GO:0035567|GO:0042803|GO:0042813|GO:0043524|GO:0046982|GO:0048471|GO:0051726|GO:0060070|GO:0090263|GO:0098794|GO:0098978|GO:0099173|GO:0099566|GO:1904393|GO:1904394|GO:1990523|GO:2000179	chr5	MGI:MGI:1313278|AllianceGenome:MGI:1313278	frizzled class receptor 9	135279901	protein-coding	135277792	-
76571	-1.14644	-0.19716	1.14644	down	-1.34964	-0.432571	1.34964	down	-1.10396	-0.142689	1.10396	down	1.06638	0.0927222	1.06638	up	46.1667	51.1667	39.1995	23.5	28.5	56.3333	47.5833	60.6667	70.6934	49.2202	57.1088	43.6667	59.5	45.8808	34	46.75	27.0833	39.6654	21.3333	-0.379036	0.0811229	-0.117638	-1.07746	-0.476904	-0.158224	0.0203238	-0.350471	-0.337942	0.037972	0.0634484	0.294083	0.195585	-0.290501	0.126792	0.0577974	0.0113516	-0.0113521	-0.117159	Styxl1	1700011C14Rik|Dusp24|Mkstyx	76571	ENSMUSG00000019178	GO:0001691|GO:0004864|GO:0005739|GO:0010976|GO:0019903|GO:0032515|GO:0062030|GO:2001242|GO:2001244	chr5	MGI:MGI:1923821|AllianceGenome:MGI:1923821	serine/threonine/tyrosine interacting-like 1	135807239	protein-coding	135776074	-
15507	-1.29273	-0.370417	1.29273	down	-1.28846	-0.365646	1.28846	down	-1.03462	-0.0490983	1.03462	down	-1.03804	-0.0538686	1.03804	down	75.9124	55	70	85	44	53	59	134	164	81.4416	88	67	79	93	44	98	38.5	49	47	-0.432151	-0.585248	-0.0517173	0.0067482	-0.620961	-1.01682	-0.440016	0.0221882	0.105507	-0.00611115	-0.0833588	0.141114	-0.16605	-0.0417585	-0.271838	0.355014	-0.251794	-0.477052	0.251793	Hspb1	27kDa|Hsp25	15507	ENSMUSG00000004951	GO:0000502|GO:0001533|GO:0001932|GO:0005080|GO:0005622|GO:0005634|GO:0005737|GO:0005856|GO:0005886|GO:0006469|GO:0006986|GO:0008426|GO:0009408|GO:0010976|GO:0019901|GO:0030018|GO:0030424|GO:0030425|GO:0031430|GO:0031674|GO:0032731|GO:0032760|GO:0035556|GO:0035924|GO:0038033|GO:0042026|GO:0042802|GO:0042803|GO:0043066|GO:0043122|GO:0043130|GO:0043204|GO:0043292|GO:0043536|GO:0044183|GO:0045590|GO:0045766|GO:0051082|GO:0061077|GO:0061629|GO:0097512|GO:0098839|GO:0099641|GO:1900408|GO:1902176|GO:2001028|GO:2001234	chr5	MGI:MGI:96240|AllianceGenome:MGI:96240	heat shock protein 1	135918417	protein-coding	135916773	+
23921	1.31297	0.392834	1.31297	up	1.2482	0.319852	1.2482	up	1.14194	0.191491	1.14194	up	1.2012	0.264473	1.2012	up	77.5752	80.3333	70.5	86.4562	46.5	71.5	51.5	89.9044	90	51.3333	61.5	36.5	69.0341	68.5	31.9489	70.5	17	33.5	22.5	0.517416	0.879626	0.876858	0.949563	0.377073	0.333439	0.282149	0.364726	0.158115	0.246326	0.318031	0.183156	0.557713	0.435422	0.184732	0.798163	-0.51281	-0.107365	0.107365	Sh2b2	Aps	23921	ENSMUSG00000005057	GO:0001725|GO:0001726|GO:0001922|GO:0005068|GO:0005515|GO:0005737|GO:0005829|GO:0005884|GO:0005886|GO:0007165|GO:0007399|GO:0008286|GO:0016020|GO:0019221|GO:0019222|GO:0030036|GO:0035556|GO:0035591|GO:0042169|GO:0042593|GO:0042802|GO:0046323|GO:0046325|GO:0046578|GO:0050776|GO:0050851|GO:0050853|GO:0050873|GO:0051649	chr5	MGI:MGI:1345171|AllianceGenome:MGI:1345171	SH2B adaptor protein 2	136275446	protein-coding	136247003	-
140709	1.12543	0.170474	1.12543	up	-1.20576	-0.269945	1.20576	down	-1.04067	-0.0575061	1.04067	down	1.30397	0.382912	1.30397	up	106.412	109.786	69.0211	92.5839	77.9627	128.053	86.006	98.6204	199.347	76.5338	120.343	67.7594	159.587	114.737	77	87.708	36.6569	115.799	29.2761	0.11892	0.475749	-0.00822163	0.19386	0.268132	0.319675	0.167519	-0.356274	0.450903	-0.0319676	0.432031	0.221186	0.912183	0.325089	0.599329	0.258753	-0.258754	0.827536	-0.367331	Col26a1	9430032K24Rik|Col26a|Emid2|Emu2	140709	ENSMUSG00000004415	GO:0005515|GO:0005576|GO:0005581|GO:0005783|GO:0005794|GO:0010811|GO:0031012	chr5	MGI:MGI:2155345|AllianceGenome:MGI:2155345	collagen, type XXVI, alpha 1	136912069	protein-coding	136770614	-
60363	1.02755	0.039204	1.02755	up	1.17137	0.2282	1.17137	up	-1.18223	-0.241516	1.18223	down	-1.34771	-0.430512	1.34771	down	29.4925	44.9925	19.5	29	26	31	45.5	33	41.5	26	30.5	12	30	22	22.5	26.9925	20.5	26.5	15.5	-0.439919	0.481225	-0.539378	-0.188441	-0.0237327	-0.434323	0.541356	-0.643287	-0.520785	-0.297145	-0.255833	-0.983793	-0.20672	-0.765265	0.116804	-0.14899	0.195192	-0.00762081	0.00762129	Cldn15	2210009B08Rik	60363	ENSMUSG00000001739	GO:0005198|GO:0005886|GO:0005923|GO:0006811|GO:0007155|GO:0016020|GO:0016328|GO:0070161|GO:0070830	chr5	MGI:MGI:1913103|AllianceGenome:MGI:1913103	claudin 15	137004699	protein-coding	136996723	+
384309	1.05164	0.0726429	1.05164	up	1.16752	0.223446	1.16752	up	1.46217	0.548112	1.46217	up	1.31705	0.397309	1.31705	up	183.917	178.033	152.75	110.583	94.4167	168.667	105.917	228.2	257.209	141.65	131	91.8667	176.75	129.617	59.0595	114.7	29.8333	95.7	42.25	0.551109	0.816011	0.780643	0.0929637	0.187192	0.359907	0.110742	0.496869	0.461371	0.498997	0.197248	0.30311	0.70235	0.143806	-0.140556	0.288642	-0.913112	0.195301	-0.195301	Trim56	A130009K11Rik|Gm452|RNF109	384309	ENSMUSG00000043279	GO:0002376|GO:0005515|GO:0005737|GO:0006513|GO:0008270|GO:0016740|GO:0032728|GO:0034340|GO:0044790|GO:0045087|GO:0045089|GO:0046597|GO:0046872|GO:0051607|GO:0060340|GO:0061630|GO:0070534|GO:1901224	chr5	MGI:MGI:2685298|AllianceGenome:MGI:2685298	tripartite motif-containing 56	137145061	protein-coding	137140140	-
83704	-1.03524	-0.0499602	1.03524	down	-1.27149	-0.346517	1.27149	down	-1.13313	-0.18031	1.13313	down	1.08391	0.116247	1.08391	up	842.583	843.199	606.859	649.499	510.196	811.967	675.207	1093.26	1251.72	746.716	1104.93	559.314	1145.85	897.549	500.557	798.748	326.789	657.69	475.829	-0.285441	0.02742	-0.261485	-0.385161	-0.411187	-0.405164	-0.249175	-0.275188	-0.28805	-0.135092	0.241249	-0.123162	0.36667	-0.0967712	-0.0895805	0.0562	-0.492067	-0.0562	0.265802	Slc12a9	CIP1	83704	ENSMUSG00000037344	GO:0005886|GO:0006811|GO:0006884|GO:0015377|GO:0015379|GO:0016020|GO:0022857|GO:0055064|GO:0055075|GO:0055085|GO:1902476	chr5	MGI:MGI:1933532|AllianceGenome:MGI:1933532	solute carrier family 12 (potassium/chloride transporters), member 9	137335122	protein-coding	137312820	-
50765	-1.13092	-0.177494	1.13092	down	1.02711	0.0385886	1.02711	up	1.35855	0.442064	1.35855	up	1.16957	0.225981	1.16957	up	97.3248	127.669	56.8333	78.1144	79.5	119.304	105.965	156.832	148.788	108.478	93.854	57.8613	120.237	83	54.2226	61.3321	35.208	78.1715	33.5	0.205236	0.908567	-0.0734196	0.163789	0.511405	0.432676	0.683698	0.528091	0.243988	0.68637	0.288472	0.208467	0.718824	0.0730381	0.308469	-0.0422096	-0.101832	0.475725	0.0422096	Tfr2	Trfr2	50765	ENSMUSG00000029716	GO:0004998|GO:0005515|GO:0005737|GO:0005886|GO:0006879|GO:0006898|GO:0009897|GO:0010039|GO:0016020|GO:0031410|GO:0033572|GO:0039706|GO:0045807|GO:0045944|GO:0060586|GO:0071281|GO:0090277|GO:0098794|GO:0099072|GO:0140298|GO:1903319|GO:1990712	chr5	MGI:MGI:1354956|AllianceGenome:MGI:1354956	transferrin receptor 2	137586344	protein-coding	137568127	+
18542	-1.21257	-0.278067	1.21257	down	1.29298	0.370698	1.29298	up	1.19456	0.25648	1.19456	up	-1.31247	-0.392285	1.31247	down	135	94	75	88	67	66	71	216.934	228.51	80	108.985	25	64	100	39.9708	57	51	56	61	0.463682	0.253262	0.1131	0.12207	0.0509772	-0.635064	-0.107631	0.782495	0.649351	0.0334039	0.290482	-1.21584	-0.40455	0.128221	-0.345114	-0.361525	0.219126	-0.219126	0.693223	Pcolce	Astt-2|Astt2|P14|PCPE-1	18542	ENSMUSG00000029718	GO:0005515|GO:0005518|GO:0005576|GO:0005615|GO:0006508|GO:0008201|GO:0016504|GO:1990830	chr5	MGI:MGI:105099|AllianceGenome:MGI:105099	procollagen C-endopeptidase enhancer protein	137609666	protein-coding	137603369	-
71176	1.14805	0.199188	1.14805	up	-1.12061	-0.16428	1.12061	down	-1.25807	-0.331211	1.25807	down	1.02261	0.0322569	1.02261	up	54	53	43.5	40	25.5	47	45	49	69.9781	31	66	34	50	53	24	34.4927	28	40.5	22	-0.12589	0.15895	0.0595808	-0.283077	-0.61033	-0.392513	-0.0331683	-0.631554	-0.325576	-0.601972	0.299242	-0.039875	-0.0283375	-0.0553589	-0.34867	-0.353839	0.086412	0.0457258	-0.0457258	Fbxo24	4933422D21Rik|Fbx24	71176	ENSMUSG00000089984	GO:0003674|GO:0005575|GO:0008150	chr5	MGI:MGI:1918426|AllianceGenome:MGI:1918426	F-box protein 24	137623340	protein-coding	137610767	-
100134986	-1.19737	-0.259873	1.19737	down	1.17326	0.230526	1.17326	up	-1.0334	-0.0474002	1.0334	down	-1.45176	-0.537799	1.45176	down	39.2576	25	32.1667	25	15.5833	32.9167	39.8333	35.9167	70.9167	28	30.5	19.4167	16.4167	29.7667	13.3333	29.0936	20.8333	27.5833	13.9167	-0.0319643	-0.3712	0.178046	-0.407234	-0.766909	-0.352441	0.344797	-0.525768	0.24756	-0.194899	-0.260501	-0.2942	-1.08119	-0.333739	-0.642752	-0.0455146	0.213793	0.0455146	-0.152502	Gm15498		100134986		GO:0003674|GO:0005575|GO:0008150	chr5	MGI:MGI:3782945|AllianceGenome:MGI:3782945	predicted gene 15498	137689119	ncRNA	137683417	-
243300	-1.03666	-0.0519486	1.03666	down	1.00707	0.0101663	1.00707	up	1.33287	0.414541	1.33287	up	1.27671	0.352426	1.27671	up	834.5	677.5	679	691.978	640.25	882	643	1183.72	1417	763.5	819	584.5	736	754	431	575	168.5	579	334	0.0320377	0.0431528	0.231952	0.0376244	0.247783	0.0455799	0.0116997	0.170889	0.222262	0.228363	0.140614	0.271768	0.0594149	-0.0168123	0.025959	-0.0865936	-1.11629	0.091342	0.0865927	Nyap1	6430598A04Rik	243300	ENSMUSG00000045348	GO:0005515|GO:0043491|GO:0048812	chr5	MGI:MGI:2443880|AllianceGenome:MGI:2443880	neuronal tyrosine-phosphorylated phosphoinositide 3-kinase adaptor 1	137739430	protein-coding	137729144	-
122152371	1.16139	0.215856	1.16139	up	1.00382	0.00549594	1.00382	up	1.11315	0.154646	1.11315	up	1.28789	0.365007	1.28789	up	145.755	110.244	118.207	155.03	104.291	138.452	88.8434	190.873	188.73	113.833	138.427	94.6593	134.948	129.28	82.6291	96.1938	40.7881	83.924	51.7503	0.195278	0.10424	0.390456	0.560047	0.310359	0.0547919	-0.163179	0.218854	-0.00557852	0.163259	0.256478	0.325984	0.292718	0.119721	0.323596	0.0144639	-0.482216	-0.0144644	0.0769877	Gm57848		122152371	ENSMUSG00000029723		chr5	MGI:MGI:7512643	predicted gene, 57848	137766715	protein-coding	137744274	+
69871	-1.07599	-0.105668	1.07599	down	-1.25808	-0.331219	1.25808	down	1.03571	0.0506214	1.03571	up	1.21098	0.276172	1.21098	up	338.5	264	261	294.5	261	323	225	519	598.5	336.5	331.5	284	492	371	212	293.5	109.5	298.5	153	-0.221458	-0.26827	-0.0991507	-0.146575	0.00145721	-0.355405	-0.454935	0.0296335	0.0271063	0.0946007	-0.115982	0.278715	0.526628	0.00830269	0.0505953	-0.00853538	-0.68985	0.183769	0.00853634	Ppp1r35	2010007H12Rik|2010011D20Rik	69871	ENSMUSG00000029725	GO:0004864|GO:0005737|GO:0005813|GO:0005814|GO:0005856|GO:0010923|GO:0019902|GO:0045724|GO:0048570|GO:1903724	chr5	MGI:MGI:1922853|AllianceGenome:MGI:1922853	protein phosphatase 1, regulatory subunit 35	137778369	protein-coding	137777166	+
330216	-1.08894	-0.122921	1.08894	down	-1.22142	-0.288558	1.22142	down	1.21963	0.286444	1.21963	up	1.36801	0.452082	1.36801	up	62	41.5	43.25	70	50	76.5	54	88	126	57	101	41	76	72	37	53	19	44	25	-0.0785837	-0.345933	-0.100738	0.372275	0.209098	0.158283	0.0778632	0.0611649	0.37087	0.12472	0.761056	0.0782113	0.423731	0.234643	0.123819	0.11386	-0.625018	0.0133047	-0.0133042	Mblac1		330216	ENSMUSG00000049285	GO:0004521|GO:0005634|GO:0005737|GO:0008334|GO:0016787|GO:0031124|GO:0046872|GO:1900087	chr5	MGI:MGI:2679717|AllianceGenome:MGI:2679717	metallo-beta-lactamase domain containing 1	138193883	protein-coding	138192576	+
69004	-1.15969	-0.213743	1.15969	down	-1.07395	-0.102929	1.07395	down	1.30753	0.386849	1.30753	up	1.21086	0.276036	1.21086	up	120.876	111	93	100	80.708	148	110	222.142	179.745	135.701	126	73	146.909	116	73.2532	80.8029	41	73.6715	60	0.145011	0.333851	0.264201	0.147257	0.160291	0.370757	0.364743	0.657483	0.143802	0.636522	0.340533	0.170892	0.634992	0.183107	0.369595	-0.0173173	-0.254985	0.0173168	0.510139	6330418K02Rik		69004	ENSMUSG00000085227	GO:0003674|GO:0005575|GO:0008150	chr5	MGI:MGI:3697416|AllianceGenome:MGI:3697416	RIKEN cDNA 6330418K02 gene	138264923	ncRNA	138262307	+
71951	-1.17717	-0.235328	1.17717	down	-1.69658	-0.762629	1.69658	down	-1.13863	-0.187298	1.13863	down	1.26576	0.340004	1.26576	up	157.942	124.985	81.3467	110.982	69	126.208	125.956	227	203	112	212.933	121.607	220.942	212.745	96	115.759	62.5693	162	66.8759	-0.0531201	-0.0789447	-0.512941	-0.286417	-0.649821	-0.443028	-0.0238338	0.104694	-0.264662	-0.224403	0.513513	0.323155	0.639738	0.474109	0.17574	-0.0826664	-0.229149	0.570136	0.0826669	Gpc2	2410016G05Rik	71951	ENSMUSG00000029510	GO:0005576|GO:0005783|GO:0005796|GO:0005886|GO:0007224|GO:0009966|GO:0009986|GO:0010976|GO:0016020|GO:0016477|GO:0030182|GO:0045202|GO:0062023|GO:0098552|GO:1905475	chr5	MGI:MGI:1919201|AllianceGenome:MGI:1919201	glypican 2 cerebroglycan	138278244	protein-coding	138271919	-
50878	-1.13072	-0.177247	1.13072	down	-1.56873	-0.649594	1.56873	down	-1.53815	-0.621198	1.53815	down	-1.10869	-0.148851	1.10869	down	137.124	168.984	112.168	85.6324	73.7518	118.439	144.679	199.136	196.635	113.512	178.737	135.919	249.757	184.502	85.1132	253.847	91.5077	169.738	65.5626	-0.7354	-0.122189	-0.527808	-1.13888	-1.03211	-1.01307	-0.302269	-0.562616	-0.788996	-0.683433	-0.217418	0.0053072	0.338228	-0.209745	-0.476283	0.571794	-0.159083	0.159083	-0.424316	Stag3	SA-2	50878	ENSMUSG00000036928	GO:0000775|GO:0000785|GO:0000794|GO:0000795|GO:0000800|GO:0000802|GO:0001673|GO:0003682|GO:0005515|GO:0005634|GO:0005654|GO:0005694|GO:0005730|GO:0007049|GO:0007059|GO:0007062|GO:0007065|GO:0007066|GO:0007129|GO:0030893|GO:0034089|GO:0034502|GO:0051321	chr5	MGI:MGI:1355311|AllianceGenome:MGI:1355311	STAG3 cohesin complex component	138310655	protein-coding	138278771	+
231830	1.13447	0.182017	1.13447	up	-1.06795	-0.094851	1.06795	down	1.18668	0.24693	1.18668	up	1.43774	0.523798	1.43774	up	101	95.0876	74.5	92.9854	52.5	98.427	69	110	124	79.5	94	76.9927	82	100.752	55	69	35	51	22	0.384114	0.608894	0.442485	0.540607	0.0381699	0.28056	0.190182	0.141776	0.106468	0.363395	0.416116	0.745991	0.292038	0.478062	0.454407	0.253146	0.0150199	-0.0150194	-0.439046	Micall2	A930021H16Rik|JRAB|MICAL-L2|mFLJ00139	231830	ENSMUSG00000036718	GO:0001725|GO:0005515|GO:0005737|GO:0005768|GO:0005856|GO:0005886|GO:0005911|GO:0005923|GO:0016020|GO:0030036|GO:0030041|GO:0031005|GO:0031175|GO:0031267|GO:0032432|GO:0032456|GO:0034446|GO:0042805|GO:0042995|GO:0043005|GO:0046872|GO:0051015|GO:0055037|GO:0070161|GO:0070830	chr5	MGI:MGI:2444818|AllianceGenome:MGI:2444818	MICAL-like 2	139722088	protein-coding	139692448	-
17135	-1.03742	-0.0529964	1.03742	down	-1.29619	-0.374274	1.29619	down	1.12285	0.167163	1.12285	up	1.40293	0.488441	1.40293	up	205.318	174.5	131.5	158	156	211.5	162.5	279	356.5	152.92	528.5	126	233.5	176	111	159.5	25	299.5	93.5	-0.14761	-0.0704327	-0.292989	-0.249769	0.0541015	-0.171134	-0.129271	-0.0706878	0.0748053	-0.248083	1.35206	-0.0986037	0.24654	-0.272393	-0.0877614	-0.0931912	-2.02563	0.983742	0.0931912	Mafk	NF-E2|Nfe2u	17135	ENSMUSG00000018143	GO:0000122|GO:0000976|GO:0000978|GO:0000981|GO:0001227|GO:0003677|GO:0003700|GO:0005515|GO:0005634|GO:0005654|GO:0006355|GO:0006357|GO:0007399|GO:0043565|GO:0071535	chr5	MGI:MGI:99951|AllianceGenome:MGI:99951	v-maf musculoaponeurotic fibrosarcoma oncogene family, protein K (avian)	139788407	protein-coding	139777291	+
66506	-1.17983	-0.238581	1.17983	down	-1.31338	-0.393289	1.31338	down	1.10775	0.147631	1.10775	up	1.23314	0.30234	1.23314	up	189	100.5	102.5	133	97	186.5	133	256	277.5	145	144.5	133.5	225	174	108	127.5	73	117	60	0.180876	-0.418508	-0.204472	-0.0503111	-0.183432	0.0953412	0.0296717	0.253147	0.161348	0.123153	-0.070816	0.432769	0.640999	0.159075	0.320666	0.0317063	-0.0317068	0.0756516	-0.098856	Psmg3	1810042K04Rik|4930403H09Rik	66506	ENSMUSG00000029551	GO:0005515|GO:0032991|GO:0043248|GO:0044877|GO:0051131|GO:0060090	chr5	MGI:MGI:1913756|AllianceGenome:MGI:1913756	proteasome (prosome, macropain) assembly chaperone 3	139812649	protein-coding	139809368	-
68017	1.00166	0.00239725	1.00166	up	-1.05294	-0.0744178	1.05294	down	1.21729	0.283675	1.21729	up	1.28386	0.36049	1.28386	up	99	94	93	145	113	163	126	170.833	163	125	112	89	127	141	84	86	35	88.25	54	-0.318224	-0.0811849	0.0889926	0.508101	0.47062	0.334823	0.385455	0.103378	-0.172483	0.342813	-0.00460148	0.281592	0.249688	0.289469	0.391882	-0.102597	-0.658463	0.102597	0.182926	Mrm2	2310037B18Rik|Ftsj2	68017	ENSMUSG00000029557	GO:0001510|GO:0005730|GO:0005739|GO:0006364|GO:0008168|GO:0008650|GO:0008757|GO:0016740|GO:0031167|GO:0032259|GO:1902775	chr5	MGI:MGI:1915267|AllianceGenome:MGI:1915267	mitochondrial rRNA methyltransferase 2	140317653	protein-coding	140313429	-
231834	-1.03667	-0.0519624	1.03667	down	-1.10297	-0.141397	1.10297	down	1.18619	0.246335	1.18619	up	1.26205	0.335769	1.26205	up	761.431	594.715	478.398	657.5	520.949	806.913	567.901	1009.6	1153.72	674.869	713.65	499.898	787.445	747.442	428.91	530.781	234	538	242.339	0.188972	0.144264	0.0158825	0.253022	0.239423	0.206347	0.121654	0.23048	0.214848	0.339475	0.231099	0.335329	0.44602	0.259717	0.308077	0.0870943	-0.353399	0.274517	-0.0870943	Snx8	B130023O14Rik	231834	ENSMUSG00000029560	GO:0005768|GO:0006886|GO:0008289|GO:0015031|GO:0016020|GO:0030904|GO:0031901|GO:0034498|GO:0035091|GO:0042147|GO:0042802|GO:0043231	chr5	MGI:MGI:2443816|AllianceGenome:MGI:2443816	sorting nexin 8	140375063	protein-coding	140326048	-
16848	1.0465	0.0655747	1.0465	up	-1.28027	-0.35645	1.28027	down	-1.47696	-0.562631	1.47696	down	-1.10237	-0.140606	1.10237	down	327.339	251.887	264.714	272.5	224	288.5	176.551	410.816	559.09	274.5	730.866	176.464	487.652	296	151.786	362.157	136	498.383	154.964	-0.430655	-0.496858	-0.239593	-0.419412	-0.37992	-0.679194	-0.965602	-0.468435	-0.231992	-0.360024	0.863791	-0.568631	0.352995	-0.478345	-0.592254	0.133893	-0.538	0.762467	-0.133892	Lfng		16848	ENSMUSG00000029570	GO:0000139|GO:0001541|GO:0001756|GO:0002315|GO:0005794|GO:0007275|GO:0007386|GO:0007389|GO:0008593|GO:0014807|GO:0016020|GO:0016740|GO:0016757|GO:0030217|GO:0032092|GO:0033829|GO:0045747|GO:0046872|GO:0051446|GO:1902367	chr5	MGI:MGI:1095413|AllianceGenome:MGI:1095413	LFNG O-fucosylpeptide 3-beta-N-acetylglucosaminyltransferase	140601300	protein-coding	140593096	+
231842	1.19189	0.253255	1.19189	up	1.48708	0.572485	1.48708	up	-1.01296	-0.0185707	1.01296	down	-1.26383	-0.337801	1.26383	down	46.5	32	39.5	29	32.5	23.5	23	56.3333	47	24.5	27	10.5	31	24.5	14.5	30.3333	9	35.1667	11.75	0.403279	0.175927	0.665315	-0.00212622	0.48451	-0.647615	-0.256562	0.31455	-0.154921	-0.19656	-0.245368	-0.990123	0.0268998	-0.423672	-0.330753	0.205671	-0.80612	0.58691	-0.205671	Amz1	5330426I05|6530401C20Rik	231842	ENSMUSG00000050022	GO:0005575|GO:0006508|GO:0008233|GO:0008237|GO:0016787|GO:0046872	chr5	MGI:MGI:2442258|AllianceGenome:MGI:2442258	archaelysin family metallopeptidase 1	140739067	protein-coding	140709882	+
330222	1.21076	0.275914	1.21076	up	1.25025	0.322218	1.25025	up	1.18067	0.239609	1.18067	up	1.14338	0.193304	1.14338	up	619.781	482.268	575.575	591.76	497.129	762.723	432.92	750.463	785.909	525.7	504.26	365.5	617.085	493.927	223	360.325	216.749	324.319	195.848	0.351796	0.301679	0.742455	0.560823	0.631679	0.584871	0.189892	0.262333	0.12077	0.438886	0.189831	0.343348	0.554091	0.121833	-0.175774	-0.0119457	-0.00410271	0.00410271	0.0653906	Sdk1	5330440E10|6720466O15Rik	330222	ENSMUSG00000039683	GO:0003674|GO:0005886|GO:0007155|GO:0007156|GO:0007416|GO:0016020|GO:0045202|GO:0048148|GO:0060998	chr5	MGI:MGI:2444413|AllianceGenome:MGI:2444413	sidekick cell adhesion molecule 1	142199546	protein-coding	141227289	+
56522	-1.04824	-0.0679721	1.04824	down	1.21085	0.276016	1.21085	up	1.28929	0.366581	1.28929	up	1.01578	0.0225936	1.01578	up	60	53	41	51	49	67.5	52.5	79.5	101.5	56.5	42	24.5	42	65.5	32.5	45	16	32	27	0.158278	0.291115	0.106353	0.199585	0.464119	0.261879	0.321388	0.198784	0.343093	0.396176	-0.220671	-0.380464	-0.147712	0.382308	0.220901	0.16196	-0.588778	-0.16196	0.381894	Papolb	PAP|Paplob|Papola-ps|Papt|Plap-ps|Tpap	56522	ENSMUSG00000074817	GO:0000166|GO:0003723|GO:0005524|GO:0005634|GO:0005737|GO:0006378|GO:0006397|GO:0016740|GO:0016779|GO:0031123|GO:0046872|GO:1990817	chr5	MGI:MGI:1932115|AllianceGenome:MGI:1932115	poly (A) polymerase beta (testis specific)	142515831	protein-coding	142513495	-
243328	-1.20362	-0.267374	1.20362	down	1.18252	0.24186	1.18252	up	1.79228	0.841796	1.79228	up	1.25925	0.332562	1.25925	up	698.004	585.916	447.993	617.759	485.942	860	547.985	1867.25	1127.77	600.722	816.729	291.417	478.23	511.978	336.412	350.493	209	352.449	186.869	0.550361	0.609628	0.408016	0.649943	0.625931	0.785138	0.557019	1.60449	0.668902	0.658435	0.912608	0.0436487	0.213414	0.200706	0.444503	-0.0247698	-0.0295362	0.151194	0.0247698	Slc29a4	ENT4|PMAT|mENT4|mPMAT	243328	ENSMUSG00000050822	GO:0005326|GO:0005337|GO:0005342|GO:0005886|GO:0006836|GO:0006837|GO:0008324|GO:0008504|GO:0015101|GO:0015562|GO:0015695|GO:0015844|GO:0015872|GO:0015874|GO:0016020|GO:0016323|GO:0016324|GO:0019534|GO:0032238|GO:0042908|GO:0042910|GO:0048241|GO:0051608|GO:0051610|GO:0051615|GO:0051620|GO:0051625|GO:0090494|GO:0098655|GO:0140115|GO:1901642|GO:1901998|GO:1903825	chr5	MGI:MGI:2385330|AllianceGenome:MGI:2385330	solute carrier family 29 (nucleoside transporters), member 4	142708245	protein-coding	142678226	+
269723	1.06802	0.0949331	1.06802	up	-1.13476	-0.182389	1.13476	down	-1.51194	-0.596402	1.51194	down	-1.24754	-0.319081	1.24754	down	47.3333	49.5	58.7333	44.5833	34.8333	57.3333	35	71.5833	91.8409	44.8333	55	27.3333	75.2262	63.8333	38.3333	57.3167	42	43	37.4	-0.841092	-0.464713	-0.0323544	-0.651671	-0.685458	-0.630899	-0.920838	-0.609811	-0.458442	-0.594767	-0.488892	-0.879848	0.0358701	-0.31214	-0.198204	-0.146275	0.146275	-0.392959	0.194709	BC030343		269723		GO:0003674|GO:0005575|GO:0008150	chr5	MGI:MGI:2679267|AllianceGenome:MGI:2679267	cDNA sequence BC030343	143258268	ncRNA	143255814	+
170935	1.30652	0.385728	1.30652	up	1.31743	0.397726	1.31743	up	1.13339	0.180647	1.13339	up	1.124	0.168648	1.124	up	181	167.5	116.197	142.978	106	186.5	113	183.971	205.282	94	118.545	98.8832	149.5	97.8358	57.5	90	60	61	53	0.511198	0.711176	0.369194	0.446775	0.337294	0.488059	0.187286	0.169198	0.119186	-0.10945	0.0362725	0.392445	0.443937	-0.27886	-0.196013	-0.0780764	0.0780764	-0.471258	0.114892	Grid2ip		170935	ENSMUSG00000010825	GO:0005515|GO:0005886|GO:0007216|GO:0016020|GO:0030036|GO:0042995|GO:0045202|GO:0045211|GO:0060292|GO:0098688|GO:0098794|GO:0098978|GO:0099072|GO:0099092|GO:0099566|GO:0150048	chr5	MGI:MGI:2176213|AllianceGenome:MGI:2176213	glutamate receptor, ionotropic, delta 2 (Grid2) interacting protein 1	143377534	protein-coding	143343085	+
320064	1.02939	0.0417893	1.02939	up	1.39231	0.477484	1.39231	up	1.11868	0.161794	1.11868	up	-1.20907	-0.2739	1.20907	down	181.5	140.5	133	142.5	117.5	213.667	142.5	208.5	249.31	160.333	123.5	66.5	138.5	132.5	58.5	86.3333	98.5	88.3333	72.5	0.200292	0.142699	0.249163	0.127057	0.171005	0.36936	0.20704	0.034883	0.08463	0.346006	-0.219542	-0.494812	0.0187917	-0.156188	-0.486024	-0.452969	0.478352	-0.251995	0.251995	D130017N08Rik	1700012G11Rik	320064		GO:0003674|GO:0005575|GO:0008150	chr5	MGI:MGI:2443273|AllianceGenome:MGI:2443273	RIKEN cDNA D130017N08 gene	143750697	ncRNA	143744109	+
66898	-1.07513	-0.104512	1.07513	down	1.32492	0.405907	1.32492	up	1.56467	0.645857	1.56467	up	1.09843	0.135438	1.09843	up	61.6934	54	61.5	60	52	59	78	103	100.5	47	40	43	40.5	33	39.9927	35	22	26	22.712	0.363411	0.48306	0.856295	0.59903	0.714828	0.232685	1.05752	0.73738	0.493787	0.295565	-0.126081	0.59607	-0.0352001	-0.441742	0.685176	-0.0356317	0.0356321	-0.296541	0.297369	Baiap2l1	1300006M19Rik|IRTKS	66898	ENSMUSG00000038859	GO:0003779|GO:0005654|GO:0005737|GO:0005829|GO:0005856|GO:0005886|GO:0007009|GO:0015629|GO:0030833|GO:0030838|GO:0032956|GO:0051017|GO:0051764|GO:0070064	chr5	MGI:MGI:1914148|AllianceGenome:MGI:1914148	BAI1-associated protein 2-like 1	144294922	protein-coding	144201335	-
100504231	-1.26446	-0.338527	1.26446	down	-1.29834	-0.37667	1.29834	down	1.17306	0.230276	1.17306	up	1.20449	0.26842	1.20449	up	50.6516	52.7341	37.8066	43.0949	32.854	60	51.5912	83	107.5	58.7737	63.927	41	58	75.5	35.125	35.0268	38	30.8358	25	-0.121755	0.248182	-0.0463114	-0.0790734	-0.148271	0.0562754	0.260519	0.225262	0.390272	0.417418	0.349688	0.326701	0.282274	0.551612	0.297281	-0.235186	0.623471	-0.251105	0.235185	Gm15708		100504231	ENSMUSG00000086894	GO:0003674|GO:0005575|GO:0008150	chr5	MGI:MGI:3783149|AllianceGenome:MGI:3783149	predicted gene 15708	144217324	ncRNA	144213871	+
11867	-1.11029	-0.150935	1.11029	down	-1.30504	-0.384098	1.30504	down	-1.31233	-0.392127	1.31233	down	-1.11648	-0.158963	1.11648	down	54	64.5856	54.3089	53.3762	22	63.6555	49.5	89.3437	111.375	45.6	64.3521	62.375	55.6581	63.5	44.2679	53.1762	41.5345	57.0024	38	-0.72295	-0.152891	-0.217306	-0.463941	-1.42038	-0.551949	-0.492726	-0.362031	-0.252187	-0.642266	-0.334298	0.238497	-0.470733	-0.391655	-0.0625048	-0.32641	0.0582342	-0.0582347	0.145709	Arpc1b	41kDa|L72|SOP2Hs|p41-ARC	11867	ENSMUSG00000029622	GO:0003779|GO:0005200|GO:0005634|GO:0005737|GO:0005856|GO:0005885|GO:0015629|GO:0034314|GO:0036284|GO:0044877|GO:0051015	chr5	MGI:MGI:1343142|AllianceGenome:MGI:1343142	actin related protein 2/3 complex, subunit 1B	145064996	protein-coding	145051066	+
68895	-1.13255	-0.179571	1.13255	down	-1.48617	-0.571597	1.48617	down	-1.10081	-0.138562	1.10081	down	1.19207	0.253464	1.19207	up	90.5908	97.8431	54.903	115.103	60	104.282	90.4567	175.01	222.729	58.5766	273.16	77	95.6565	122.088	71	83.25	57	111.949	41	-0.394118	0.0287938	-0.619184	0.227145	-0.390498	-0.257386	-0.0405006	0.190392	0.330107	-0.698548	1.33382	0.124815	-0.107036	0.133868	0.201482	-0.0973134	0.0973134	0.497939	-0.162239	Rasl11a	1110065D03Rik	68895	ENSMUSG00000029641	GO:0000166|GO:0003924|GO:0003925|GO:0005515|GO:0005525|GO:0005634|GO:0005730|GO:0016787|GO:0045943	chr5	MGI:MGI:1916145|AllianceGenome:MGI:1916145	RAS-like, family 11, member A	146784536	protein-coding	146781881	+
14255	1.17552	0.233297	1.17552	up	1.31767	0.39799	1.31767	up	1.06112	0.0855856	1.06112	up	-1.05636	-0.0791076	1.05636	down	93.9927	66.888	71.9562	51	62	91	63	103.5	85.4164	60.9926	66.8613	42	40.0985	62	38	51	49	35	22	0.591379	0.412384	0.703363	-0.0149002	0.58912	0.478372	0.369937	0.364903	-0.120287	0.292074	0.235626	0.182659	-0.429039	0.0885963	0.231975	0.128047	0.811446	-0.247162	-0.128047	Flt3	B230315G04|CD135|Flk-2|Flk2|Flt-3|Ly72|wmfl	14255	ENSMUSG00000042817	GO:0000166|GO:0001776|GO:0001934|GO:0002318|GO:0002320|GO:0002328|GO:0002572|GO:0004672|GO:0004713|GO:0004714|GO:0004896|GO:0005515|GO:0005524|GO:0005783|GO:0005886|GO:0006468|GO:0007169|GO:0007275|GO:0008283|GO:0008285|GO:0009791|GO:0009897|GO:0009986|GO:0016020|GO:0016301|GO:0016310|GO:0016740|GO:0019221|GO:0019838|GO:0019882|GO:0030097|GO:0030098|GO:0030183|GO:0031625|GO:0032715|GO:0032720|GO:0032727|GO:0032729|GO:0032735|GO:0032991|GO:0033674|GO:0035259|GO:0035726|GO:0036145|GO:0040018|GO:0043235|GO:0043548|GO:0043621|GO:0044877|GO:0045578|GO:0046651|GO:0046777|GO:0048535|GO:0048536|GO:0048873|GO:0071345|GO:0097028|GO:0098586	chr5	MGI:MGI:95559|AllianceGenome:MGI:95559	FMS-like tyrosine kinase 3	147337299	protein-coding	147267551	-
100039805	-1.14915	-0.200573	1.14915	down	-1.34678	-0.429516	1.34678	down	1.01835	0.0262282	1.01835	up	1.19348	0.255171	1.19348	up	42.1167	51.75	30.1667	38.8333	27.25	40.25	33.0476	69.0833	77.4262	49.5	50.4167	30.5833	60.0333	56.5833	36.3667	45.8333	28.3333	29.6667	15.1667	-0.310915	0.29806	-0.294936	-0.152238	-0.341027	-0.442642	-0.305004	0.0375457	-0.00611401	0.246732	0.0842195	-0.0191207	0.409041	0.212569	0.424457	0.22981	0.277029	-0.22981	-0.408782	D5Ertd605e	Gm2433	100039805	ENSMUSG00000106820	GO:0003674|GO:0005575|GO:0008150	chr5	MGI:MGI:1277165|AllianceGenome:MGI:1277165	DNA segment, Chr 5, ERATO Doi 605, expressed	147359854	ncRNA	147355430	+
100503307	-1.80759	-0.854064	1.80759	down	-1.28175	-0.35812	1.28175	down	1.6154	0.691894	1.6154	up	1.14548	0.19595	1.14548	up	23.9833	28.1667	12.25	16.75	5.83333	36.3333	34.7	50.25	46.9167	31.3778	20.1667	24.8333	29	28.7	8	7.78333	15.3444	22.6667	10	-0.30939	0.234374	-0.781226	-0.551489	-1.75101	0.223547	0.579268	0.392215	0.0850477	0.40293	-0.423825	0.494295	0.173214	0.0471263	-0.946205	-1.51424	0.206128	0.195803	-0.195803	Gm15408		100503307	ENSMUSG00000086610	GO:0003674|GO:0005575|GO:0008150	chr5	MGI:MGI:3705101|AllianceGenome:MGI:3705101	predicted gene 15408	148949586	ncRNA	148943772	+
11690	-1.08613	-0.119198	1.08613	down	1.20895	0.273752	1.20895	up	1.67447	0.743701	1.67447	up	1.27522	0.350751	1.27522	up	199.262	130.81	149.02	135	102.672	161.99	160.832	240.657	265.463	144.927	172.525	67.8832	158.817	121.796	59.8832	62	68.7351	84	38	0.837266	0.54188	0.91552	0.55133	0.478656	0.472181	0.883909	0.744089	0.677481	0.702534	0.765027	0.0371637	0.718551	0.224558	0.0499668	-0.428343	0.461551	0.177712	-0.177711	Alox5ap	Flap	11690	ENSMUSG00000060063	GO:0002540|GO:0002675|GO:0004051|GO:0004364|GO:0004464|GO:0004602|GO:0005515|GO:0005634|GO:0005635|GO:0005783|GO:0006691|GO:0008047|GO:0016020|GO:0019370|GO:0019372|GO:0019899|GO:0031965|GO:0042802|GO:0044877|GO:0050544|GO:0070207|GO:0071277	chr5	MGI:MGI:107505|AllianceGenome:MGI:107505	arachidonate 5-lipoxygenase activating protein	149224963	protein-coding	149201814	+
12190	1.0943	0.130014	1.0943	up	1.31635	0.396547	1.31635	up	1.15352	0.206038	1.15352	up	-1.04282	-0.0604961	1.04282	down	439	323.5	317.886	374.447	360.464	470.961	364.284	530.105	560.638	328.5	340.427	177.814	278.284	384.238	171.5	234.583	210	260.314	112.493	0.326359	0.19771	0.358059	0.37267	0.640013	0.361422	0.412955	0.232929	0.105576	0.23264	0.095108	-0.224055	-0.122723	0.231635	-0.0825086	-0.159043	0.422361	0.159042	-0.262412	Brca2	Fancd1|RAB163	12190	ENSMUSG00000041147	GO:0000152|GO:0000722|GO:0000724|GO:0000781|GO:0000800|GO:0001556|GO:0001833|GO:0002020|GO:0003677|GO:0003697|GO:0005515|GO:0005634|GO:0005654|GO:0005694|GO:0005737|GO:0005813|GO:0005829|GO:0005856|GO:0006281|GO:0006289|GO:0006302|GO:0006310|GO:0006355|GO:0006974|GO:0006978|GO:0007049|GO:0007141|GO:0007283|GO:0007420|GO:0008283|GO:0008585|GO:0008630|GO:0010165|GO:0010225|GO:0010332|GO:0010484|GO:0010485|GO:0030097|GO:0030141|GO:0030879|GO:0031297|GO:0031619|GO:0032465|GO:0032991|GO:0033593|GO:0033600|GO:0035264|GO:0042771|GO:0042802|GO:0043009|GO:0043015|GO:0045893|GO:0045931|GO:0051276|GO:0051298|GO:0070200|GO:0071425|GO:0071479|GO:0072089|GO:0090398|GO:1990391|GO:1990426|GO:2000001	chr5	MGI:MGI:109337|AllianceGenome:MGI:109337	breast cancer 2, early onset	150493612	protein-coding	150446086	+
243362	1.07578	0.105389	1.07578	up	1.40685	0.492472	1.40685	up	-1.12979	-0.17606	1.12979	down	-1.47748	-0.563142	1.47748	down	151.667	156.667	91	103	77	130.053	101	185.333	190	90.5	71	61	90	104	50.3333	126.5	64	73	63.7226	-0.0198331	0.338768	-0.259384	-0.30232	-0.399785	-0.307961	-0.250627	-0.0961018	-0.268368	-0.440138	-0.979222	-0.580417	-0.564157	-0.466656	-0.664006	0.137119	-0.104759	-0.488116	0.10476	Stard13	DLC2|GT650	243362	ENSMUSG00000016128	GO:0005096|GO:0005515|GO:0005737|GO:0005739|GO:0005811|GO:0007049|GO:0007165|GO:0008289|GO:0016020|GO:0030036|GO:0035023|GO:0043542|GO:0060055|GO:0090051|GO:0097498|GO:1903671	chr5	MGI:MGI:2385331|AllianceGenome:MGI:2385331	StAR related lipid transfer domain containing 13	151157523	protein-coding	150960975	-
625175	1.33554	0.417425	1.33554	up	1.22769	0.295942	1.22769	up	1.13137	0.178075	1.13137	up	1.23077	0.299559	1.23077	up	79.8041	97.4372	74.0261	78.7677	61.4089	76.7519	58.938	89.0321	95.9854	56.3333	71.1788	33.4928	72.4855	89.3261	37	51.2883	40.1518	36.9746	16.3333	0.371195	0.971012	0.76018	0.628108	0.591201	0.248609	0.289686	0.163571	0.0639167	0.19333	0.341805	-0.12798	0.441008	0.631311	0.209403	0.152081	0.540032	-0.152081	-0.54183	1700028E10Rik	A630054D14|Gm6561	625175	ENSMUSG00000097321	GO:0003674|GO:0005575|GO:0008150	chr5	MGI:MGI:1916713|AllianceGenome:MGI:1916713	RIKEN cDNA 1700028E10 gene	151337548	ncRNA	151292140	+
100042166	1.14429	0.194449	1.14429	up	1.33283	0.414493	1.33283	up	1.23407	0.303419	1.23407	up	1.05949	0.0833756	1.05949	up	391.587	371.35	293.903	350.175	232.65	427.873	263.835	423.831	525.035	327.265	264.431	170.169	242.265	364.389	152.059	176.98	161.254	219.212	95.099	0.458283	0.693537	0.541705	0.572797	0.305133	0.519808	0.244343	0.206952	0.307733	0.524017	0.0274644	0.00935507	-0.0258813	0.451927	0.0407233	-0.268748	0.338116	0.20793	-0.207929	Gm3704		100042166	ENSMUSG00000097321	GO:0003674|GO:0005575|GO:0008150	chr5	MGI:MGI:3781880|AllianceGenome:MGI:3781880	predicted gene 3704	151355583	ncRNA	151329969	+
209086	1.01552	0.0222194	1.01552	up	1.37043	0.454627	1.37043	up	1.23837	0.308447	1.23837	up	-1.08972	-0.123961	1.08972	down	133.5	90	80	107	75	94	103.5	144	167	77	61.5	52.5	57	84	59	63.5	48	80	24	0.484596	0.22756	0.243242	0.441139	0.250741	-0.0878358	0.473142	0.228338	0.233974	0.015296	-0.497962	-0.108416	-0.534627	-0.0862846	0.253688	-0.168696	0.168696	0.332481	-0.615518	Samd9l	ESTM25|mKIAA2005	209086	ENSMUSG00000047735	GO:0002244|GO:0005515|GO:0005737|GO:0005739|GO:0005769|GO:0017145|GO:0034058|GO:0035726|GO:0042176|GO:0048536	chr6	MGI:MGI:1343184|AllianceGenome:MGI:1343184	sterile alpha motif domain containing 9-like	3399458	protein-coding	3372257	-
12311	-1.24853	-0.32023	1.24853	down	1.05146	0.0723942	1.05146	up	1.62263	0.698334	1.62263	up	1.23603	0.305709	1.23603	up	17	16	12	23	24.7664	14	22.5	27.8496	37.25	23.0916	26	12.709	28.5	12	6	19.9416	7	8	5	0.255095	0.479439	0.250009	0.966966	1.39597	-0.0913377	1.01524	0.601731	0.81317	1.02154	1.0037	0.588844	1.20911	-0.149908	-0.30026	0.90406	0.134821	-0.245715	-0.134821	Calcr	Clr|Ct-r	12311	ENSMUSG00000023964	GO:0001503|GO:0001540|GO:0001635|GO:0001669|GO:0004888|GO:0004930|GO:0004948|GO:0005886|GO:0005929|GO:0007165|GO:0007166|GO:0007186|GO:0007188|GO:0007189|GO:0007204|GO:0010628|GO:0010739|GO:0016020|GO:0030279|GO:0030316|GO:0030424|GO:0032841|GO:0038041|GO:0043025|GO:0043488|GO:0043950|GO:0045124|GO:0045762|GO:0050850|GO:0051384|GO:0051897|GO:0070374|GO:0097643|GO:0097647|GO:0150056|GO:0150057|GO:0150058|GO:1904645	chr6	MGI:MGI:101950|AllianceGenome:MGI:101950	calcitonin receptor	3764713	protein-coding	3685678	-
66066	-1.1395	-0.188397	1.1395	down	1.59748	0.6758	1.59748	up	1.4865	0.571922	1.4865	up	-1.22457	-0.292274	1.22457	down	269	187	201	262	175	320	220	428	480	264	196	100	130	163	86	158	89	120	104	0.392428	0.179667	0.469432	0.630162	0.3702	0.57657	0.458082	0.696947	0.654227	0.689971	0.0713005	-0.281738	-0.448082	-0.232808	-0.305624	0.0434661	-0.0434656	-0.18549	0.397026	Gng11	0610037B21Rik|Hg3h1	66066	ENSMUSG00000032766	GO:0005834|GO:0005886|GO:0007165|GO:0007186|GO:0016020|GO:0031681	chr6	MGI:MGI:1913316|AllianceGenome:MGI:1913316	guanine nucleotide binding protein (G protein), gamma 11	4008445	protein-coding	4003987	+
12843	-1.37782	-0.462389	1.37782	down	-1.19301	-0.254609	1.19301	down	-1.26886	-0.343529	1.26886	down	-1.46541	-0.551308	1.46541	down	128.269	59.3642	92.5764	78.0601	28.7727	92.6166	70	206.914	283.733	61.5852	86.927	60.3113	76.2197	99.8356	70.5	84.0097	111	90.2188	56	-0.129468	-0.929164	-0.102505	-0.570206	-1.68784	-0.665617	-0.647453	0.194911	0.442269	-0.863371	-0.555135	-0.464697	-0.671816	-0.393512	-0.045795	-0.321288	0.821758	-0.0504823	0.0504823	Col1a2	Col1a-2|Cola-2|Cola2|oim	12843	ENSMUSG00000029661	GO:0001501|GO:0001568|GO:0002020|GO:0005201|GO:0005515|GO:0005576|GO:0005581|GO:0005584|GO:0005615|GO:0007179|GO:0007266|GO:0008217|GO:0030020|GO:0030198|GO:0030199|GO:0030282|GO:0030674|GO:0032963|GO:0042802|GO:0043589|GO:0046332|GO:0046872|GO:0048407|GO:0062023|GO:0070208|GO:0071230|GO:0085029	chr6	MGI:MGI:88468|AllianceGenome:MGI:88468	collagen, type I, alpha 2	4541543	protein-coding	4505618	+
320038	1.14866	0.199957	1.14866	up	-1.01694	-0.0242344	1.01694	down	-1.35826	-0.441765	1.35826	down	-1.16278	-0.217573	1.16278	down	55.0833	42.5	33.25	35.0833	28.9167	47	34.6667	50.4167	63.5	31.3333	49.5833	32.8095	38	41.5833	23	33.619	27.9167	36.6667	24.7	-0.0894256	-0.151772	-0.320273	-0.464483	-0.421118	-0.384705	-0.401737	-0.582627	-0.457915	-0.578733	-0.105562	-0.0834875	-0.416459	-0.397538	-0.402262	-0.383043	0.0899196	-0.0899196	0.129089	Dlx6os1	A230055N17Rik|Dlx6as1|Evf-1|Evf-2|Evf1|Evf1/2|Evf2|Shhrs	320038		GO:0005515|GO:0005634|GO:0045944	chr6	MGI:MGI:2443217|AllianceGenome:MGI:2443217	distal-less homeobox 6, opposite strand 1	6871627	ncRNA	6820543	-
94192	1.28801	0.365144	1.28801	up	1.24573	0.316995	1.24573	up	-1.02124	-0.0303161	1.02124	down	1.01244	0.017832	1.01244	up	156	103	125	142.5	129	205	130	175	219	71	104	64	121	176.5	73	89	72	88	49	0.267195	-0.0198994	0.444992	0.412384	0.591042	0.594949	0.359916	0.0675178	0.18295	-0.54385	-0.182143	-0.264768	0.10924	0.542815	0.118763	-0.123755	0.311553	0.0278778	-0.0278778	C1galt1	2210410E06Rik|T-synthase	94192	ENSMUSG00000042460	GO:0001525|GO:0001822|GO:0006493|GO:0007275|GO:0008378|GO:0016020|GO:0016263|GO:0016267|GO:0016740|GO:0016757|GO:0030154|GO:0046872|GO:0060576	chr6	MGI:MGI:2151071|AllianceGenome:MGI:2151071	core 1 synthase, glycoprotein-N-acetylgalactosamine 3-beta-galactosyltransferase, 1	7872042	protein-coding	7845224	+
18231	1.03997	0.0565394	1.03997	up	1.23129	0.300172	1.23129	up	1.37924	0.463878	1.37924	up	1.16493	0.220245	1.16493	up	282	176	226	264	215	396	210.5	378	442	245	215	166	167	238	144	128	95	178	79	0.435006	0.0666933	0.613048	0.615621	0.641669	0.858487	0.368886	0.49221	0.509727	0.556702	0.179272	0.423934	-0.112257	0.28777	0.412525	-0.285826	0.0251446	0.357841	-0.0251451	Nxph1	C130005L03Rik	18231	ENSMUSG00000046178	GO:0005102|GO:0005576	chr6	MGI:MGI:107492|AllianceGenome:MGI:107492	neurexophilin 1	9248578	protein-coding	8950019	+
17295	1.10545	0.14463	1.10545	up	1.42412	0.510074	1.42412	up	1.30571	0.384836	1.30571	up	1.01353	0.0193923	1.01353	up	307.5	157.896	177.5	276.464	183.5	334.6	220	387.427	335.898	164	175	76.5	177.35	232.471	113.599	120	124	148.5	52.5	0.701152	0.0513425	0.405798	0.823427	0.554367	0.756678	0.573824	0.669003	0.254958	0.118871	0.0235448	-0.552464	0.115746	0.395112	0.211664	-0.237681	0.55074	0.237681	-0.473426	Met	HGF|HGFR|Par4|c-Met	17295	ENSMUSG00000009376	GO:0000122|GO:0000166|GO:0001764|GO:0001886|GO:0001889|GO:0001890|GO:0004672|GO:0004713|GO:0004714|GO:0005008|GO:0005515|GO:0005524|GO:0005615|GO:0006468|GO:0006909|GO:0007169|GO:0007268|GO:0007275|GO:0007399|GO:0007420|GO:0007517|GO:0007519|GO:0008013|GO:0009925|GO:0010628|GO:0010629|GO:0010800|GO:0010801|GO:0010828|GO:0010976|GO:0014812|GO:0014902|GO:0016020|GO:0016301|GO:0016310|GO:0016477|GO:0016740|GO:0017154|GO:0019903|GO:0030182|GO:0030317|GO:0030425|GO:0030534|GO:0031016|GO:0031116|GO:0032675|GO:0033138|GO:0033674|GO:0035024|GO:0036126|GO:0042593|GO:0042802|GO:0043025|GO:0043235|GO:0043274|GO:0043410|GO:0043548|GO:0044877|GO:0045211|GO:0045740|GO:0045840|GO:0045944|GO:0046777|GO:0048012|GO:0048754|GO:0050775|GO:0050804|GO:0050918|GO:0051450|GO:0051497|GO:0051649|GO:0055013|GO:0060048|GO:0060076|GO:0060079|GO:0060665|GO:0061436|GO:0070495|GO:0071526|GO:0071635|GO:0072593|GO:0140677|GO:1900407|GO:1900745|GO:1901299|GO:1904659|GO:1905098|GO:2001028	chr6	MGI:MGI:96969|AllianceGenome:MGI:96969	met proto-oncogene	17573979	protein-coding	17463892	+
64213	1.22584	0.293765	1.22584	up	1.03336	0.0473439	1.03336	up	-1.3795	-0.464146	1.3795	down	-1.1629	-0.217724	1.1629	down	196.934	148.286	171.015	194.701	135.203	232.964	129.323	227.644	239.927	155	212.599	119	193.993	173.997	99.1717	162.393	109.467	149.57	107.09	-0.25119	-0.348713	0.0426331	0.00812578	-0.195754	-0.0751252	-0.502166	-0.407611	-0.539939	-0.272027	-0.00514889	-0.224504	-0.0643191	-0.332341	-0.293759	-0.110697	0.0614276	-0.0614271	0.245534	St7	9430001H04Rik|Fam4a2|HELG|RAY1|SEN4|TSG7	64213	ENSMUSG00000029534	GO:0016020	chr6	MGI:MGI:1927450|AllianceGenome:MGI:1927450	suppression of tumorigenicity 7	17943022	protein-coding	17693993	+
30956	-1.10446	-0.143339	1.10446	down	1.68241	0.750528	1.68241	up	1.52051	0.604553	1.52051	up	-1.22206	-0.289313	1.22206	down	183.738	86.25	122.156	148.672	77	141.488	105.635	203.962	272.747	136.993	90.4167	40.2519	97.9694	74	42	53.5	54.25	62.5633	59.5663	0.783866	0.00461817	0.692357	0.754125	0.127167	0.340573	0.341059	0.569026	0.780149	0.684924	-0.1035	-0.653217	0.0852022	-0.43069	-0.398179	-0.577456	0.183744	-0.183744	0.534402	Aass	LKR|LKR/SDH|LOR|LOR/SDH|Lorsdh|SDH	30956	ENSMUSG00000029695	GO:0003824|GO:0004753|GO:0005737|GO:0005739|GO:0006091|GO:0006554|GO:0008152|GO:0016491|GO:0019477|GO:0019878|GO:0043231|GO:0047130|GO:0047131	chr6	MGI:MGI:1353573|AllianceGenome:MGI:1353573	aminoadipate-semialdehyde synthase	23132985	protein-coding	23072172	-
73191	-1.2406	-0.311037	1.2406	down	-1.02788	-0.0396653	1.02788	down	1.3914	0.476533	1.3914	up	1.15282	0.205161	1.15282	up	45.5	42.5	37	39	25	46	49	87	86	35.5	45	26.5	44	39	27	35	19	25	15	0.162659	0.376062	0.361732	0.216039	-0.103258	0.112102	0.625329	0.732321	0.507499	0.12922	0.282341	0.136224	0.322879	0.0377641	0.356897	0.202866	0.0626259	-0.114627	-0.0626259	Fezf1	3110069A13Rik|Fez|Zfp312-like|fez-like	73191	ENSMUSG00000029697	GO:0000122|GO:0000976|GO:0000978|GO:0001227|GO:0003677|GO:0003700|GO:0005634|GO:0005654|GO:0005829|GO:0006357|GO:0007275|GO:0007399|GO:0007411|GO:0008285|GO:0021537|GO:0021772|GO:0021797|GO:0030154|GO:0030182|GO:0030900|GO:0043565|GO:0043697|GO:0045666|GO:0045893|GO:0046872|GO:0050767|GO:1904936	chr6	MGI:MGI:1920441|AllianceGenome:MGI:1920441	Fez family zinc finger 1	23248263	protein-coding	23245046	-
14763	-1.02832	-0.0402872	1.02832	down	1.11545	0.157626	1.11545	up	1.32761	0.408832	1.32761	up	1.15742	0.210918	1.15742	up	4634	2807.5	3670.5	4148	3364	5547	3556	7027.5	7390	3655.5	3373.5	2581.5	3655	4058.5	2428.5	2269.5	1940	2447	1448.5	0.318336	-0.0928297	0.479468	0.434265	0.454277	0.51146	0.292088	0.553602	0.418021	0.300756	-0.00405216	0.227726	0.184532	0.224522	0.333288	-0.29283	0.221969	-0.0162563	0.0162563	Gpr37	Pael-R	14763	ENSMUSG00000039904	GO:0000151|GO:0004930|GO:0005737|GO:0005783|GO:0005886|GO:0007165|GO:0007186|GO:0007193|GO:0007218|GO:0008188|GO:0008528|GO:0009986|GO:0016020|GO:0016358|GO:0030165|GO:0030544|GO:0031072|GO:0031625|GO:0031987|GO:0034614|GO:0036505|GO:0042277|GO:0042416|GO:0042923|GO:0043235|GO:0043410|GO:0045202|GO:0045964	chr6	MGI:MGI:1313297|AllianceGenome:MGI:1313297	G protein-coupled receptor 37	25689979	protein-coding	25668522	-
101359	1.27188	0.346962	1.27188	up	1.04318	0.0609868	1.04318	up	1.02078	0.0296657	1.02078	up	1.24456	0.315641	1.24456	up	247.5	192	165.5	211	201.339	281	145	285	289	166.92	232.5	153.333	216	184	145	166.786	76	142.5	73	0.297827	0.243312	0.214644	0.343414	0.59805	0.414644	-0.117793	0.135874	-0.0521622	0.0541625	0.343254	0.360509	0.310013	-0.0323977	0.473597	0.147114	-0.245696	0.0880136	-0.0880136	Prrt4	D330027H18Rik	101359	ENSMUSG00000079654	GO:0003674|GO:0005575|GO:0008150|GO:0016020	chr6	MGI:MGI:2141677|AllianceGenome:MGI:2141677	proline-rich transmembrane protein 4	29179583	protein-coding	29169229	-
69573	-1.05567	-0.0781646	1.05567	down	-1.17123	-0.228019	1.17123	down	-1.26025	-0.333715	1.26025	down	-1.13592	-0.183861	1.13592	down	279	212.5	218	239.143	197	316.143	224	453	433	238	391.143	186	224.143	416	150	276.143	196	250	140	-0.416092	-0.497088	-0.274615	-0.362712	-0.32014	-0.302105	-0.377103	-0.0823336	-0.355621	-0.320786	0.206963	-0.247616	-0.523355	0.257724	-0.36425	-0.0122242	0.23433	0.0122232	-0.0353117	Hilpda	2310016C08Rik|Hig2	69573	ENSMUSG00000043421	GO:0001819|GO:0005102|GO:0005576|GO:0005615|GO:0005654|GO:0005811|GO:0008284|GO:0009986|GO:0010884|GO:0016020|GO:0030141|GO:0035425	chr6	MGI:MGI:1916823|AllianceGenome:MGI:1916823	hypoxia inducible lipid droplet associated	29275448	protein-coding	29272487	+
245884	-1.17962	-0.238328	1.17962	down	-1.30145	-0.380125	1.30145	down	-1.02344	-0.0334201	1.02344	down	1.07802	0.108377	1.07802	up	50	38	31	36.5	32	58	54.9343	68.5	93.4051	35	105.5	46	44	46	21.9489	43	28.8978	39	20	-0.214663	-0.298785	-0.406909	-0.392922	-0.260498	-0.0668631	0.276872	-0.125974	0.11328	-0.404627	0.998204	0.418482	-0.190504	-0.237459	-0.455297	-0.0135355	0.154203	0.0135355	-0.160972	Garin1a	Fam71f2|GARI	245884	ENSMUSG00000079652	GO:0001675|GO:0005515|GO:0005794	chr6	MGI:MGI:2141439|AllianceGenome:MGI:2141439	golgi associated RAB2 interactor 1A	29290679	protein-coding	29278302	+
101447999	-1.09928	-0.136553	1.09928	down	-1.22266	-0.290025	1.22266	down	-1.34561	-0.428259	1.34561	down	-1.20982	-0.274787	1.20982	down	420.333	376.944	350.708	282.083	292.083	500.083	450.917	559.125	812.25	312.825	789.875	305	487.833	329.97	256.083	480.333	243.226	499.91	258.25	-0.642036	-0.487411	-0.405885	-0.941677	-0.569169	-0.457726	-0.184955	-0.595886	-0.265277	-0.743606	0.403678	-0.351322	-0.218599	-0.89374	-0.409812	-0.0308161	-0.271438	0.19475	0.030817	Mirc35hg	linc_miR96	101447999		GO:0097441	chr6	MGI:MGI:5475487|AllianceGenome:MGI:5475487	microRNA cluster 35, host gene	30174124	ncRNA	30158639	-
71791	1.00627	0.00901258	1.00627	up	1.12124	0.165097	1.12124	up	-1.14212	-0.19172	1.14212	down	-1.27262	-0.347804	1.27262	down	37	29.2388	37.3333	31.5	19.3832	31.2612	35.6478	42.8333	52.5	25.8333	25	13.3397	40.8333	32	19	35.9265	16.7388	28.5	14.7652	-0.130189	-0.158023	0.380164	-0.0865903	-0.464885	-0.439666	0.171855	-0.284467	-0.199028	-0.323872	-0.560162	-0.84855	0.220616	-0.242145	-0.14457	0.246051	-0.114684	0.0798998	-0.0798993	Cpa4	1110019K20Rik	71791	ENSMUSG00000039070	GO:0004180|GO:0004181|GO:0005576|GO:0005615|GO:0006508|GO:0008233|GO:0008237|GO:0008270|GO:0016787|GO:0046872	chr6	MGI:MGI:1919041|AllianceGenome:MGI:1919041	carboxypeptidase A4	30592416	protein-coding	30568368	+
100044236	-1.12039	-0.164001	1.12039	down	-1.14691	-0.197753	1.14691	down	1.30193	0.380649	1.30193	up	1.33274	0.4144	1.33274	up	480.736	393	499.47	420.456	457.167	782.875	540.833	760.5	1071.49	529.5	550.833	383.174	535.333	841.736	347.012	395.464	161	373.162	245.5	-0.179115	-0.158024	0.373453	-0.096632	0.346382	0.458097	0.34658	0.117102	0.40355	0.284881	0.152881	0.247079	0.184661	0.726506	0.297771	-0.0420961	-0.597465	0.0420961	0.226982	Copg2os2	Copg2as2|Lb9|Mit1	100044236		GO:0003674|GO:0005575|GO:0008150	chr6	MGI:MGI:1858731|AllianceGenome:MGI:1858731	coatomer protein complex, subunit gamma 2, opposite strand 2	30764294	ncRNA	30761878	+
100503869	-1.0073	-0.0104956	1.0073	down	1.03413	0.0484173	1.03413	up	1.34471	0.427295	1.34471	up	1.2909	0.368382	1.2909	up	32.9197	36.1697	26	33	20.5	36.8905	27	66	39	31.5	30.4562	22	33	26.7664	21	41.8832	7	27.3333	6	0.377664	0.825301	0.534638	0.65695	0.292358	0.475637	0.447427	1.01569	0.0485558	0.638673	0.401072	0.549655	0.589762	0.176634	0.676247	1.1438	-0.696027	0.696026	-0.702634	Mkln1os	Gm13845	100503869		GO:0003674|GO:0005575|GO:0008150	chr6	MGI:MGI:3651306|AllianceGenome:MGI:3651306	muskelin 1, intracellular mediator containing kelch motifs, opposite strand	31375708	ncRNA	31343820	-
68487	1.06073	0.0850545	1.06073	up	-1.06497	-0.0908081	1.06497	down	1.31596	0.396112	1.31596	up	1.48656	0.571974	1.48656	up	34.5	27	29	27	13	34.5	24	35	41	27.5	24	24	29	38	15.5	21	18	12	5	0.617199	0.575369	0.864069	0.539334	-0.192864	0.550874	0.449392	0.272471	0.292596	0.614644	0.229261	0.847076	0.575239	0.8541	0.410016	0.319711	0.838434	-0.31971	-0.793778	Tmem140	1110007F12Rik	68487	ENSMUSG00000057137	GO:0003674|GO:0005575|GO:0008150|GO:0016020	chr6	MGI:MGI:1915737|AllianceGenome:MGI:1915737	transmembrane protein 140	34851881	protein-coding	34840081	+
243755	-1.20434	-0.268246	1.20434	down	1.10675	0.146333	1.10675	up	-1.50809	-0.592725	1.50809	down	-2.01015	-1.0073	2.01015	down	102.167	35.75	53.1874	45.3893	24.3333	40.7665	27.6583	162.667	216.231	23.1846	37	23.5	40.0165	43.6846	44	44.8333	76.5333	30.3333	80.5	0.0132461	-1.18986	-0.431109	-0.881482	-1.45865	-1.37855	-1.51614	0.318754	0.521266	-1.80183	-1.31646	-1.35351	-1.13043	-1.11498	-0.254958	-0.756316	0.756316	-1.15205	1.045	Slc13a4	9630060C05Rik|SUT-1|SUT1	243755	ENSMUSG00000029843	GO:0005886|GO:0015382|GO:0022857|GO:0055085	chr6	MGI:MGI:2442367|AllianceGenome:MGI:2442367	solute carrier family 13 (sodium/sulfate symporters), member 4	35285061	protein-coding	35244888	-
208647	1.04457	0.0629046	1.04457	up	1.18361	0.243194	1.18361	up	1.26836	0.342962	1.26836	up	1.11936	0.162672	1.11936	up	628.708	406.52	430.221	488.704	355	605.553	407.485	699.732	786.47	483.395	436.735	303.737	426.804	439.95	242	345.333	192.932	313.1	144.195	0.495073	0.177815	0.445174	0.407416	0.268523	0.37461	0.225185	0.283999	0.244444	0.440495	0.105067	0.198945	0.144838	0.0775213	0.0648346	0.0493908	-0.0493917	0.0759583	-0.25368	Creb3l2	BBF2H7|C530025K05Rik|SCIRR69	208647	ENSMUSG00000038648	GO:0000139|GO:0000785|GO:0000976|GO:0000978|GO:0000981|GO:0001228|GO:0002062|GO:0003677|GO:0003700|GO:0005634|GO:0005654|GO:0005783|GO:0005789|GO:0005829|GO:0006355|GO:0006357|GO:0006888|GO:0006986|GO:0007275|GO:0010628|GO:0010976|GO:0016020|GO:0035497|GO:0045893|GO:0045944|GO:0051216|GO:0097038	chr6	MGI:MGI:2442695|AllianceGenome:MGI:2442695	cAMP responsive element binding protein 3-like 2	37419083	protein-coding	37307956	-
320590	1.12136	0.165247	1.12136	up	-1.09927	-0.136551	1.09927	down	-1.25217	-0.324425	1.25217	down	-1.01581	-0.0226264	1.01581	down	50.52	40.3175	39.0833	46.1	33.8667	40.1167	36.7	54.25	71.5333	32.7305	46.4333	37.4	46.0833	57.0333	24.45	30.9167	22	42.7045	28.3333	-0.152335	-0.165977	-0.0252228	-0.00865126	-0.131302	-0.551313	-0.257655	-0.415054	-0.224205	-0.453944	-0.138405	0.167287	-0.0763621	0.120113	-0.252211	-0.442086	-0.191853	0.191852	0.38893	Svopl	9430071P14Rik	320590	ENSMUSG00000029830	GO:0016020|GO:0022857|GO:0055085	chr6	MGI:MGI:2444335|AllianceGenome:MGI:2444335	SV2 related protein homolog (rat)-like	38023931	protein-coding	37960674	-
140494	1.23693	0.306761	1.23693	up	-1.55919	-0.640793	1.55919	down	-1.83893	-0.878868	1.83893	down	1.04876	0.0686864	1.04876	up	13.2746	25.5	33	30	22	21.8014	12.354	25.1432	27.7504	37	25.446	37.5	38.2664	40.1023	25	32	19.5	36.5	11.5	-1.70138	-0.447745	0.109831	-0.249314	-0.374524	-1.05196	-1.44931	-1.14537	-1.21117	0.102085	-0.626988	0.550281	0.0346131	-0.00886679	0.159024	-0.0132585	0.0132589	0.3445	-0.532796	Atp6v0a4	Atp6n1b|a4	140494	ENSMUSG00000038600	GO:0000220|GO:0001503|GO:0005768|GO:0005886|GO:0005903|GO:0006811|GO:0006885|GO:0007035|GO:0007605|GO:0008553|GO:0016020|GO:0016324|GO:0016471|GO:0030672|GO:0031526|GO:0033179|GO:0045177|GO:0046961|GO:0051117|GO:0097254|GO:0097401|GO:1902600	chr6	MGI:MGI:2153480|AllianceGenome:MGI:2153480	ATPase, H+ transporting, lysosomal V0 subunit A4	38101521	protein-coding	38025418	-
78781	1.02589	0.0368778	1.02589	up	1.23269	0.301808	1.23269	up	1.41602	0.501839	1.41602	up	1.17847	0.236909	1.17847	up	470.56	413.164	265.733	320.393	257.573	381.648	335.994	497.748	553.023	341.039	264.177	213.608	329.246	304.248	169.954	229.919	133.618	147.358	124.455	0.635483	0.759625	0.308495	0.356718	0.364104	0.267021	0.505294	0.35103	0.294813	0.495648	-0.06177	0.249507	0.328854	0.103847	0.113392	0.0209455	-0.0209451	-0.452923	0.09235	Zc3hav1	1200014N16Rik|2900058M19Rik|9130009D18Rik|9830115L13Rik|ARTD13|D6Bwg1452e|PARP13|ZAP	78781	ENSMUSG00000029826	GO:0002376|GO:0003723|GO:0003950|GO:0005634|GO:0005737|GO:0005829|GO:0009615|GO:0017151|GO:0032481|GO:0032727|GO:0032728|GO:0032781|GO:0042802|GO:0043123|GO:0045071|GO:0045087|GO:0046872|GO:0050691|GO:0051607|GO:0061014|GO:0071360|GO:0098586|GO:1900246|GO:1990404	chr6	MGI:MGI:1926031|AllianceGenome:MGI:1926031	zinc finger CCCH type, antiviral 1	38331538	protein-coding	38282221	-
66117	-1.12285	-0.167168	1.12285	down	-1.29751	-0.375742	1.29751	down	1.11878	0.161925	1.11878	up	1.2928	0.370499	1.2928	up	227	178	197	277	147	245	173	424	383	264	309	169	330	289	163	185	117	139	113	-0.163601	-0.20261	0.129316	0.399364	-0.192456	-0.119836	-0.199766	0.372284	0.0174203	0.378854	0.416937	0.164169	0.584756	0.282274	0.305724	-0.0400496	0.0400491	-0.284556	0.205648	Fmc1	1110001J03Rik	66117	ENSMUSG00000019689	GO:0003674|GO:0005739|GO:0050995|GO:0061469	chr6	MGI:MGI:1913367|AllianceGenome:MGI:1913367	formation of mitochondrial complex V assembly factor 1	38516384	protein-coding	38511796	+
74253	1.06273	0.0877781	1.06273	up	-1.14454	-0.194768	1.14454	down	-1.51204	-0.596492	1.51204	down	-1.2431	-0.313946	1.2431	down	45.8333	22.3667	39.8333	34.5	24.5	40.8333	19.8333	41.3333	66	46	38.8333	23.5	68.5	44.8333	17	43.0333	18.3333	29	40.8333	-0.127043	-0.850283	0.167951	-0.261071	-0.432636	-0.360017	-0.979757	-0.641621	-0.174604	0.202804	-0.23052	-0.33734	0.661248	-0.0613704	-0.61076	0.200734	-0.289136	-0.200734	1.08193	Klrg2	2310020F24Rik	74253	ENSMUSG00000071537	GO:0003674|GO:0005575|GO:0008150|GO:0016020|GO:0030246	chr6	MGI:MGI:1921503|AllianceGenome:MGI:1921503	killer cell lectin-like receptor subfamily G, member 2	38614174	protein-coding	38603595	-
15258	1.18898	0.249719	1.18898	up	1.31308	0.392953	1.31308	up	1.27817	0.354076	1.27817	up	1.15736	0.210841	1.15736	up	1833.33	1261.68	1153.74	1405.68	1201.82	1783.08	1079.13	1783.96	1997.99	1318.45	1227.32	806.493	983.463	1352.46	636.949	792.5	493.978	794	438.985	0.709358	0.482048	0.538623	0.60193	0.69814	0.602941	0.300513	0.304484	0.259812	0.558342	0.266024	0.278064	0.0194178	0.367978	0.131286	-0.0819073	-0.0227547	0.0887556	0.0227556	Hipk2	1110014O20Rik|B230339E18Rik|Stank	15258	ENSMUSG00000061436	GO:0000122|GO:0000166|GO:0001934|GO:0003016|GO:0003677|GO:0003713|GO:0003714|GO:0004672|GO:0004674|GO:0004713|GO:0005515|GO:0005524|GO:0005634|GO:0005654|GO:0005737|GO:0006468|GO:0006915|GO:0006974|GO:0007179|GO:0007224|GO:0007628|GO:0008283|GO:0008284|GO:0008344|GO:0009952|GO:0010467|GO:0010494|GO:0010842|GO:0016301|GO:0016310|GO:0016604|GO:0016605|GO:0016740|GO:0018105|GO:0018107|GO:0030182|GO:0030330|GO:0030511|GO:0030514|GO:0030878|GO:0032092|GO:0032991|GO:0042771|GO:0043388|GO:0043524|GO:0045766|GO:0045944|GO:0046330|GO:0046332|GO:0046790|GO:0048596|GO:0050882|GO:0051091|GO:0051402|GO:0060059|GO:0060235|GO:0060395|GO:0060425|GO:0061072|GO:0061629|GO:0090575|GO:2000059	chr6	MGI:MGI:1314872|AllianceGenome:MGI:1314872	homeodomain interacting protein kinase 2	38853124	protein-coding	38674775	-
69986	-1.02992	-0.0425323	1.02992	down	-1.28977	-0.367108	1.28977	down	-1.19143	-0.252699	1.19143	down	1.05108	0.0718773	1.05108	up	86.0179	102.06	59.8094	83.6667	48.4167	76.7333	91.3521	101.042	144.5	63.625	87.125	74.5	132.979	109.533	48.0333	84.946	65.75	67.3078	32.6667	-0.31671	0.2418	-0.343561	-0.0809202	-0.54782	-0.547817	0.125848	-0.449954	-0.141974	-0.427143	-0.162635	0.229333	0.520368	0.12945	-0.210165	0.08392	0.455479	-0.0839195	-0.337907	1700025N23Rik		69986	ENSMUSG00000100121	GO:0003674|GO:0005575|GO:0008150	chr6	MGI:MGI:1917236|AllianceGenome:MGI:1917236	RIKEN cDNA 1700025N23 gene	39044520	ncRNA	39040813	-
621427	-1.02431	-0.0346576	1.02431	down	-1.23891	-0.309074	1.23891	down	1.06365	0.0890218	1.06365	up	1.28649	0.363438	1.28649	up	52.5	41.5	27.5	45.5	35	68	58	66	81.5	31	58.5	36.3333	58	50	41	30	34	38	14	0.134151	0.106752	-0.301321	0.203473	0.14721	0.441044	0.633642	0.0988131	0.195004	-0.301289	0.425894	0.356566	0.48647	0.161259	0.724603	-0.254485	0.667203	0.254486	-0.39712	Gm10244	Anmkrn1	621427	ENSMUSG00000068601	GO:0003674|GO:0005575|GO:0008150	chr6	MGI:MGI:3642504|AllianceGenome:MGI:3642504	predicted gene 10244	39398228	ncRNA	39397312	+
13848	-1.01435	-0.0205537	1.01435	down	-1.14354	-0.193503	1.14354	down	1.19058	0.251668	1.19058	up	1.34222	0.424617	1.34222	up	435.5	451.497	359	474.92	367.442	469.781	381.59	723.325	743.369	420	515.327	321.255	524.92	535.905	330.5	378	163	335.5	149	-0.0192757	0.344573	0.199449	0.381508	0.333589	0.023715	0.145829	0.347208	0.178499	0.25305	0.359162	0.295211	0.458732	0.377526	0.529847	0.195156	-0.277243	0.191017	-0.191017	Ephb6	Cekl|Mep	13848	ENSMUSG00000029869	GO:0000166|GO:0001806|GO:0001816|GO:0002456|GO:0004672|GO:0005003|GO:0005005|GO:0005524|GO:0005576|GO:0005886|GO:0006468|GO:0007169|GO:0007411|GO:0009986|GO:0016020|GO:0030425|GO:0032092|GO:0048013|GO:0050798|GO:2000525	chr6	MGI:MGI:1096338|AllianceGenome:MGI:1096338	Eph receptor B6	41597437	protein-coding	41582445	+
54324	1.00089	0.00127856	1.00089	up	1.28321	0.359756	1.28321	up	-1.01276	-0.0182933	1.01276	down	-1.29843	-0.376771	1.29843	down	84.584	77.1058	78	87.5	59	119	68.5	135.5	145.186	86	63.1667	58.3333	60.2846	69	41	81	42.4926	62.0455	41	-0.248762	-0.0704985	0.131743	0.0759101	-0.170409	0.177419	-0.197286	0.0655889	-0.0429487	0.0998006	-0.534358	-0.0313859	-0.528772	-0.445052	-0.346376	0.107495	-0.082098	-0.109168	0.082098	Arhgef5	2210412D05Rik|Tim1	54324	ENSMUSG00000033542	GO:0002408|GO:0005085|GO:0005515|GO:0005634|GO:0005654|GO:0005737|GO:0005829|GO:0005886|GO:0008289|GO:0030036|GO:0032956|GO:0035556|GO:0042995|GO:0043087|GO:0043507|GO:0043547|GO:0051091|GO:0051493|GO:0051496|GO:0061484|GO:0070161|GO:0071803|GO:0071944|GO:0090630|GO:1904591	chr6	MGI:MGI:1858952|AllianceGenome:MGI:1858952	Rho guanine nucleotide exchange factor 5	43266250	protein-coding	43242578	+
29807	-1.03074	-0.0436803	1.03074	down	1.41737	0.503218	1.41737	up	1.19173	0.253059	1.19173	up	-1.2259	-0.293839	1.2259	down	100.476	90.1606	53	71.0936	56.8978	104.409	66	161.064	144.996	63.8333	87.7518	30.1752	66.8857	58.292	25.8175	69.2722	36	63.8504	22	0.219364	0.37489	-0.206007	-0.00392103	-0.00301838	0.208433	-0.0311918	0.534666	0.174901	-0.110494	0.15964	-0.762612	-0.159133	-0.468618	-0.793918	0.101583	-0.101582	0.151934	-0.59629	Tpk1		29807	ENSMUSG00000029735	GO:0000166|GO:0004788|GO:0005524|GO:0005829|GO:0006772|GO:0009229|GO:0016301|GO:0016310|GO:0016740|GO:0030975|GO:0042802	chr6	MGI:MGI:1352500|AllianceGenome:MGI:1352500	thiamine pyrophosphokinase	43643212	protein-coding	43321935	-
115490385	1.18619	0.246333	1.18619	up	1.50401	0.588819	1.50401	up	-1.0795	-0.110361	1.0795	down	-1.36874	-0.452846	1.36874	down	39	30	44	26.3333	28	42.3333	38.5	46	40.3333	24.5	25.5	21	28	33.5	7	24.5	18	21.5	18	0.103808	0.0371032	0.775251	-0.187004	0.223783	0.155803	0.440948	-0.023519	-0.421324	-0.242275	-0.373545	-0.0358376	-0.165656	-0.0180073	-1.42709	-0.148165	0.148165	-0.168676	0.36395	F830010H11Rik		115490385		GO:0003674|GO:0005575|GO:0008150	chr6	MGI:MGI:2442048|AllianceGenome:MGI:2442048	RIKEN cDNA F830010H11 gene	47574472	ncRNA	47572143	+
19799	1.01577	0.02258	1.01577	up	-1.16088	-0.215222	1.16088	down	1.1788	0.237323	1.1788	up	1.39004	0.475126	1.39004	up	19	35	12	25	27	9	21.3333	22	24	28	24	19	30	20.5	11	12	23	8.5	5	0.397313	1.59048	0.231762	1.06901	1.50229	-0.747014	0.920178	0.243331	0.160718	1.28135	0.869973	1.15075	1.26486	0.604435	0.555963	0.153067	1.83278	-0.176499	-0.153067	Rn4.5s		19799		GO:0005829|GO:0008143|GO:0008150	chr6	MGI:MGI:97946|AllianceGenome:MGI:97946	4.5S RNA	47632028	rRNA	47631855	-
243369	1.12994	0.176242	1.12994	up	-1.04755	-0.0670234	1.04755	down	-1.26239	-0.33616	1.26239	down	-1.06651	-0.0928949	1.06651	down	186.321	283.201	126.777	128.669	102.207	163.625	141.728	209.686	218.791	140.996	201.062	160.425	246.257	94.366	89.5182	199.025	74.8249	121.124	92.697	-0.166883	0.748958	-0.224965	-0.42524	-0.435164	-0.420605	-0.205797	-0.361929	-0.508756	-0.244418	0.0785875	0.370659	0.444071	-1.05084	-0.277277	0.346992	-0.323251	-0.201538	0.201537	Sspo	Scospondin	243369	ENSMUSG00000029797	GO:0003674|GO:0005201|GO:0005576|GO:0005615|GO:0005737|GO:0007155|GO:0008150|GO:0031012|GO:0062023	chr6	MGI:MGI:2674311|AllianceGenome:MGI:2674311	SCO-spondin	48478196	protein-coding	48425108	+
71660	-1.28309	-0.359617	1.28309	down	-1.10864	-0.148791	1.10864	down	1.10538	0.144541	1.10538	up	-1.04702	-0.0662844	1.04702	down	132.736	60	60.9854	79	80.5	81.9416	69	232.927	234.055	72.8066	92	60.8248	84.9562	91	71	48.6206	63.8759	62.4489	67.927	0.198267	-0.635448	-0.42634	-0.274593	0.0747929	-0.563946	-0.389866	0.644102	0.442926	-0.343539	-0.19496	-0.174119	-0.236915	-0.248853	0.242747	-0.83193	0.302888	-0.302888	0.607387	Rarres2	0610007L05Rik	71660	ENSMUSG00000009281	GO:0001523|GO:0001934|GO:0003084|GO:0005102|GO:0005515|GO:0005576|GO:0005615|GO:0006935|GO:0006954|GO:0008286|GO:0010759|GO:0019732|GO:0030154|GO:0031012|GO:0045087|GO:0045600|GO:0046626|GO:0048566|GO:0050829|GO:0050830|GO:0050873|GO:0050921|GO:0050994|GO:0061760|GO:0062023	chr6	MGI:MGI:1918910|AllianceGenome:MGI:1918910	retinoic acid receptor responder (tazarotene induced) 2	48549736	protein-coding	48546630	-
231931	1.02564	0.03653	1.02564	up	1.03522	0.0499382	1.03522	up	-1.31259	-0.392415	1.31259	down	-1.32484	-0.405823	1.32484	down	62.3333	97.75	57.5	53.3333	30.3333	81	59.0019	86.1379	91.75	62.7519	74.7518	40.7519	75.5	49	33	76	29.2519	71.3333	39.3333	-0.708042	0.252858	-0.327069	-0.657236	-1.14912	-0.396448	-0.431529	-0.606884	-0.723968	-0.373777	-0.310312	-0.567739	-0.222985	-0.957766	-0.678434	-0.00332689	-0.639682	0.073184	0.00332642	Gimap6	4833419H03Rik|Ian6|mFLJ00102	231931	ENSMUSG00000047867	GO:0000166|GO:0003674|GO:0005525|GO:0005737|GO:0005829|GO:0008150	chr6	MGI:MGI:1918876|AllianceGenome:MGI:1918876	GTPase, IMAP family member 6	48685178	protein-coding	48678517	-
16205	1.13	0.176322	1.13	up	-1.23273	-0.301855	1.23273	down	-1.11047	-0.151172	1.11047	down	1.25441	0.327004	1.25441	up	100.5	107	90.5	94.25	73.5	103	76.5	118.25	167.833	80	117.833	74	173.77	119.25	67	80	41.75	58.8333	67.5	0.00895882	0.411181	0.355167	0.1921	0.155601	-0.0219169	-0.0289497	-0.121883	0.175162	0.0044446	0.374136	0.320799	1.00752	0.35325	0.371141	0.0985541	-0.0985546	-0.176878	0.810342	Gimap1	IAP38|Imap38|imap	16205	ENSMUSG00000090019	GO:0000166|GO:0005525|GO:0005783|GO:0005794|GO:0016020|GO:0030183|GO:0043367|GO:0043374	chr6	MGI:MGI:109368|AllianceGenome:MGI:109368	GTPase, IMAP family member 1	48720729	protein-coding	48715981	+
93695	-1.15119	-0.203124	1.15119	down	1.38161	0.466352	1.38161	up	1.17035	0.226946	1.17035	up	-1.35899	-0.44253	1.35899	down	155.244	121.617	116.183	160.733	103.367	172.9	119.4	240.6	327.767	160.7	111.476	66.9322	91.5887	126.346	61.4769	96.8091	59.6667	107.433	93.3333	0.0820713	0.0416856	0.161355	0.407979	0.0933299	0.17115	0.0590959	0.348687	0.586577	0.456517	-0.260108	-0.378251	-0.470637	-0.117588	-0.307201	-0.180529	-0.137631	0.137632	0.723621	Gpnmb	DC-HIL|Dchil|ipd	93695	ENSMUSG00000029816	GO:0001818|GO:0001934|GO:0005178|GO:0005768|GO:0005886|GO:0007155|GO:0007165|GO:0007267|GO:0008201|GO:0016020|GO:0030335|GO:0031410|GO:0031954|GO:0032720|GO:0034103|GO:0042130|GO:0045545|GO:0048018|GO:0050868|GO:0070374|GO:2000134	chr6	MGI:MGI:1934765|AllianceGenome:MGI:1934765	glycoprotein (transmembrane) nmb	49035116	protein-coding	49013452	+
140488	-1.07569	-0.105261	1.07569	down	-1.19579	-0.25796	1.19579	down	1.39361	0.478829	1.39361	up	1.5492	0.631528	1.5492	up	32.25	25.5	26.3926	20	12.796	24.7127	21	32.6701	40.6667	32.25	24.2833	28.0376	28.0376	27.883	16	26.2	11	8.02278	7.40909	0.569136	0.542141	0.777384	0.155609	-0.166446	0.118764	0.305982	0.222323	0.330053	0.893745	0.295428	1.12064	0.575783	0.456719	0.505054	0.688123	0.177175	-0.851336	-0.177175	Igf2bp3	2610101N11Rik|IMP-3|IMP3|Koc13|Neilsen|mimp3	140488	ENSMUSG00000029814	GO:0000932|GO:0003676|GO:0003723|GO:0003730|GO:0005515|GO:0005634|GO:0005737|GO:0005829|GO:0006417|GO:0007399|GO:0010468|GO:0010494|GO:0048027|GO:0051028|GO:0070934|GO:1990247	chr6	MGI:MGI:1890359|AllianceGenome:MGI:1890359	insulin-like growth factor 2 mRNA binding protein 3	49191888	protein-coding	49062152	-
109648	1.01032	0.014811	1.01032	up	-1.27113	-0.346115	1.27113	down	-1.18861	-0.249279	1.18861	down	1.08046	0.111647	1.08046	up	145.54	105.75	124	121.759	97.9781	172.883	109	186	270.334	110.25	174.274	102.89	209.971	154.493	103	128.898	87	120.891	63.8905	-0.281233	-0.430186	-0.0148959	-0.262848	-0.254097	-0.0991769	-0.342566	-0.292834	0.0384607	-0.357262	0.114329	-0.0281014	0.456122	-0.0976138	0.16714	-0.0377035	0.136271	0.037704	-0.0933571	Npy	0710005A05Rik	109648	ENSMUSG00000029819	GO:0001664|GO:0001878|GO:0002865|GO:0005179|GO:0005184|GO:0005576|GO:0005615|GO:0005737|GO:0005794|GO:0007218|GO:0007268|GO:0007631|GO:0008217|GO:0008284|GO:0008343|GO:0010811|GO:0019731|GO:0019732|GO:0031410|GO:0031841|GO:0032100|GO:0032903|GO:0042117|GO:0043195|GO:0043204|GO:0045087|GO:0045776|GO:0045964|GO:0048471|GO:0050829|GO:0050830|GO:0061844|GO:0070374|GO:0098982|GO:0098992|GO:0099509|GO:0099538|GO:1904000|GO:1904407|GO:2000300	chr6	MGI:MGI:97374|AllianceGenome:MGI:97374	neuropeptide Y	49806487	protein-coding	49799690	+
54353	1.05592	0.0785044	1.05592	up	1.59405	0.672697	1.59405	up	1.65435	0.726263	1.65435	up	1.09587	0.13207	1.09587	up	179.588	113	148.233	150.487	133.23	212.2	113.876	297.073	239.715	137.063	112.377	82.854	89	76	74.4019	83	47.2707	77.6029	35	0.730315	0.373753	0.950906	0.751033	0.897563	0.904725	0.428841	1.09095	0.573313	0.665074	0.1896	0.367705	-0.0739164	-0.412808	0.406179	0.0355248	-0.0355253	0.106459	-0.253331	Skap2	2610021A10Rik|RA70|SKAP-HOM|Saps|Scap2|mSKAP55R	54353	ENSMUSG00000059182	GO:0005515|GO:0005654|GO:0005737|GO:0005829|GO:0005886|GO:0008285|GO:0042113	chr6	MGI:MGI:1889206|AllianceGenome:MGI:1889206	src family associated phosphoprotein 2	51989529	protein-coding	51836145	-
231989	1.19499	0.257003	1.19499	up	1.0195	0.0278592	1.0195	up	-1.38441	-0.469268	1.38441	down	-1.18109	-0.240124	1.18109	down	39.5	44.5	33.5	32.5	18.5	43	29	44.5	63.5	20	31.5	24.5	31	38.5	25.5	42.5	22	27.2	17	-0.237393	0.246366	0.0223293	-0.243034	-0.733699	-0.181234	-0.327438	-0.430927	-0.12612	-0.894637	-0.42827	-0.173025	-0.378395	-0.17689	0.0783963	0.286936	0.0780916	-0.188987	-0.0780921	Gm4872	D430007I03	231989	ENSMUSG00000107935	GO:0003674|GO:0005575|GO:0008150	chr6	MGI:MGI:3779443|AllianceGenome:MGI:3779443	predicted gene 4872	53203584	ncRNA	53198149	+
231991	-1.0428	-0.0604689	1.0428	down	-1.25908	-0.332374	1.25908	down	-1.10797	-0.147916	1.10797	down	1.08974	0.123989	1.08974	up	142.25	110.033	76.5833	96.7204	78.5	109.671	120.25	174.25	166.167	85.6667	130.083	111.333	109	113.267	101.833	77.6667	67.4167	114.167	54	-0.0304022	-0.0890837	-0.426314	-0.311166	-0.290044	-0.471968	0.0829616	-0.103159	-0.37983	-0.437415	-0.0237703	0.369494	-0.205919	-0.26161	0.434525	-0.484745	0.0521808	0.238964	-0.0521803	Creb5	9430076C15Rik|CRE-BPa|Crebpa|D430026C09Rik	231991	ENSMUSG00000053007	GO:0000981|GO:0001228|GO:0003677|GO:0003700|GO:0005634|GO:0006355|GO:0006357|GO:0035497|GO:0042802|GO:0045444|GO:0045893|GO:0045944|GO:0050872|GO:0060612|GO:1990837	chr6	MGI:MGI:2443973|AllianceGenome:MGI:2443973	cAMP responsive element binding protein 5	53677349	protein-coding	53264288	+
66873	-1.06829	-0.0953037	1.06829	down	1.14986	0.201464	1.14986	up	1.44567	0.531736	1.44567	up	1.17688	0.234968	1.17688	up	670.833	405.167	465	612.667	518.5	819.667	550.083	1105.06	1098	506.083	424.167	403.5	501.333	571.033	340.167	353.5	246.833	306	208	0.409638	-0.00599384	0.378328	0.554559	0.636049	0.632397	0.47909	0.764249	0.54686	0.327668	-0.11606	0.429691	0.198037	0.274756	0.37707	-0.0958872	0.127055	-0.136131	0.0958862	Tril	1200009O22Rik|mKIAA0644	66873	ENSMUSG00000043496	GO:0001530|GO:0002376|GO:0002718|GO:0005615|GO:0006954|GO:0016020|GO:0031012|GO:0034142|GO:0045087|GO:0046696	chr6	MGI:MGI:1914123|AllianceGenome:MGI:1914123	TLR4 interactor with leucine-rich repeats	53797810	protein-coding	53792453	-
107607	1.13034	0.17676	1.13034	up	1.28995	0.367316	1.28995	up	1.00408	0.00588036	1.00408	up	-1.13656	-0.184676	1.13656	down	106	91.6934	62	69.8978	46	71	53	128	122.201	49.7299	77.9095	34	66.5	58.4635	30	68.4599	31	45	30.5	0.517726	0.62036	0.241416	0.192754	-0.0886102	-0.126771	-0.126518	0.42432	0.149285	-0.249542	0.209158	-0.369292	0.0536718	-0.243232	-0.356158	0.305712	-0.0961633	-0.131688	0.0961628	Nod1	C230079P11|Card4|F830007N14Rik|Nlrc1|mNod1	107607	ENSMUSG00000038058	GO:0000166|GO:0002221|GO:0002376|GO:0002606|GO:0005515|GO:0005524|GO:0005737|GO:0005829|GO:0005886|GO:0006915|GO:0006919|GO:0006952|GO:0007254|GO:0010508|GO:0010934|GO:0016020|GO:0016045|GO:0016323|GO:0032635|GO:0032640|GO:0032731|GO:0032755|GO:0032757|GO:0032760|GO:0032874|GO:0034976|GO:0035556|GO:0038187|GO:0042742|GO:0042802|GO:0042803|GO:0042834|GO:0042981|GO:0043065|GO:0043123|GO:0043130|GO:0043280|GO:0044877|GO:0045087|GO:0045335|GO:0046330|GO:0050700|GO:0050829|GO:0050830|GO:0051092|GO:0051403|GO:0060907|GO:0070371|GO:0070374|GO:0070427|GO:0071225|GO:0098792|GO:1901224|GO:1904417	chr6	MGI:MGI:1341839|AllianceGenome:MGI:1341839	nucleotide-binding oligomerization domain containing 1	54949597	protein-coding	54900927	-
12922	1.11855	0.161624	1.11855	up	-1.07346	-0.102271	1.07346	down	-1.43052	-0.516544	1.43052	down	-1.19139	-0.252648	1.19139	down	45	39	41	44	36.9343	39	35	86	67	22	38.8686	26	47	75.9562	25.5	51	27	51	19	-0.51108	-0.405724	-0.147967	-0.267729	-0.198021	-0.783855	-0.517894	0.0578451	-0.510474	-1.21889	-0.586775	-0.549054	-0.23976	0.341661	-0.383362	0.0882115	-0.0882111	0.256145	-0.379386	Crhr2	CRF-R2|CRFR2alpha|CRFR2beta|Crfr2	12922	ENSMUSG00000003476	GO:0004888|GO:0004930|GO:0005179|GO:0005515|GO:0005886|GO:0007015|GO:0007165|GO:0007166|GO:0007186|GO:0007188|GO:0007205|GO:0008528|GO:0010460|GO:0010628|GO:0010629|GO:0010700|GO:0014064|GO:0015056|GO:0016020|GO:0016525|GO:0017046|GO:0030424|GO:0030425|GO:0030855|GO:0032755|GO:0032811|GO:0032874|GO:0033685|GO:0035482|GO:0042423|GO:0043025|GO:0043196|GO:0043204|GO:0043404|GO:0043679|GO:0043950|GO:0045777|GO:0046882|GO:0048630|GO:0060291|GO:0061179|GO:0070372|GO:0070852|GO:0090281|GO:2000252|GO:2000293|GO:2000573	chr6	MGI:MGI:894312|AllianceGenome:MGI:894312	corticotropin releasing hormone receptor 2	55110001	protein-coding	55067034	-
18575	1.06573	0.0918366	1.06573	up	1.2615	0.335144	1.2615	up	1.10986	0.150372	1.10986	up	-1.06654	-0.0929349	1.06654	down	1448.25	1341.16	900.004	1104.12	766.562	1408.84	1003.03	1592.74	1904.75	1049.84	927.895	735.823	977.907	899.442	554.004	969.642	596.818	700.512	372.993	0.310619	0.511604	0.121728	0.19498	-0.00919342	0.204498	0.136438	0.0823326	0.132285	0.171088	-0.196032	0.0871801	-0.0473375	-0.279088	-0.128577	0.150555	0.191507	-0.150555	-0.270851	Pde1c		18575	ENSMUSG00000004347	GO:0004114|GO:0004115|GO:0004117|GO:0005516|GO:0005764|GO:0005929|GO:0007165|GO:0007608|GO:0008081|GO:0016787|GO:0019933|GO:0030552|GO:0043025|GO:0046872|GO:0047555|GO:0048101|GO:0051592|GO:0061179	chr6	MGI:MGI:108413|AllianceGenome:MGI:108413	phosphodiesterase 1C	56629590	protein-coding	56046783	-
243385	1.07594	0.105597	1.07594	up	1.02754	0.0391882	1.02754	up	1.28343	0.360003	1.28343	up	1.34389	0.426412	1.34389	up	69	79	66	85	55	74	66	82	108.5	80	71	60	59	86	41	53	30	34	23	0.125572	0.632635	0.558856	0.70221	0.396429	0.160176	0.417197	0.00911236	0.204968	0.663585	0.302419	0.677377	0.108274	0.54081	0.321744	0.163687	0.0837717	-0.308837	-0.0837717	Gprin3	C030038J10Rik|C730021L23	243385	ENSMUSG00000045441	GO:0003674|GO:0005886|GO:0031175	chr6	MGI:MGI:1924785|AllianceGenome:MGI:1924785	GPRIN family member 3	59403291	protein-coding	59329446	-
70779	-1.01262	-0.0180993	1.01262	down	1.03597	0.0509872	1.03597	up	-1.20584	-0.270035	1.20584	down	-1.26499	-0.339122	1.26499	down	166	180.33	107.328	135.923	98.5	152.949	124.5	234.545	235.777	135.42	145.5	118.825	142.431	120.555	78.1934	201.15	84.9197	102.314	81	-0.266626	0.164636	-0.398363	-0.279244	-0.421592	-0.451084	-0.325908	-0.133433	-0.334015	-0.235762	-0.321162	0.00446606	-0.278966	-0.630623	-0.405545	0.429179	-0.0738039	-0.378155	0.0738039	Prdm5	4432417F03Rik|6530401I24Rik|E130112L17Rik|PFM2	70779	ENSMUSG00000029913	GO:0000122|GO:0000278|GO:0000976|GO:0000978|GO:0000981|GO:0001227|GO:0003677|GO:0005634|GO:0005654|GO:0005730|GO:0006325|GO:0006357|GO:0008168|GO:0016604|GO:0016740|GO:0032259|GO:0043565|GO:0045892|GO:0045944|GO:0046872|GO:0140297|GO:1903053|GO:1990830	chr6	MGI:MGI:1918029|AllianceGenome:MGI:1918029	PR domain containing 5	65913974	protein-coding	65755946	+
13197	1.02342	0.0333915	1.02342	up	-1.3042	-0.383167	1.3042	down	-1.12361	-0.168143	1.12361	down	1.1879	0.248415	1.1879	up	844.781	687.369	654.766	823.339	621.825	977.934	672.319	1249.96	1426.71	635.395	1197.41	610.797	1064.48	1090.72	642.759	732.744	363	818.151	400.716	-0.256536	-0.242222	-0.126718	-0.0178537	-0.100583	-0.1117	-0.230211	-0.0567904	-0.0741234	-0.342849	0.38236	0.0290194	0.28555	0.209588	0.296309	-0.0430841	-0.315309	0.283907	0.0430851	Gadd45a	Ddit1|GADD45	13197	ENSMUSG00000036390	GO:0000122|GO:0005515|GO:0005634|GO:0005737|GO:0006469|GO:0006974|GO:0007049|GO:0007098|GO:0016525|GO:0016607|GO:0019900|GO:0033140|GO:0042770|GO:0042803|GO:0043065|GO:0043537|GO:0046330|GO:0046982|GO:0051726|GO:0071479|GO:0071901|GO:1900745|GO:1990841|GO:2000379	chr6	MGI:MGI:107799|AllianceGenome:MGI:107799	growth arrest and DNA-damage-inducible 45 alpha	67014391	protein-coding	67012080	-
619547	-1.15872	-0.212534	1.15872	down	-1.13729	-0.185605	1.13729	down	-1.39488	-0.480141	1.39488	down	-1.42116	-0.507071	1.42116	down	126	82	86	90	80	136	107.5	170	236.5	96	160	104	74	130	61	108	83	143	88	-0.663419	-0.97134	-0.71702	-0.873073	-0.720749	-0.61956	-0.53675	-0.596794	-0.328632	-0.731127	-0.183146	-0.18682	-1.22266	-0.520833	-0.762816	-0.467092	-0.105825	0.105825	0.194353	Rpl34-ps1	EG619547|Gm10239	619547	ENSMUSG00000068396	GO:0003735|GO:0005730|GO:0005783|GO:0005829|GO:0022625|GO:0022626	chr6	MGI:MGI:3704270|AllianceGenome:MGI:3704270	ribosomal protein L34, pseudogene 1	71101985	protein-coding	71101573	+
12525	-1.06836	-0.095401	1.06836	down	1.35286	0.436013	1.35286	up	1.52622	0.609961	1.52622	up	1.05595	0.078547	1.05595	up	164.333	144	91.3333	128.2	95	132.93	144.5	174	232	130	77	68	118	115.75	50.5	80	36	82	42.5	0.597653	0.718903	0.247655	0.515196	0.405049	0.225366	0.767853	0.314628	0.521522	0.584149	-0.360418	0.0780735	0.328398	0.189538	-0.157472	-0.0221815	-0.433069	0.181376	0.0221815	Cd8a	Ly-2|Ly-35|Ly-B|Lyt-2	12525	ENSMUSG00000053977	GO:0002250|GO:0002376|GO:0002456|GO:0005515|GO:0005886|GO:0007166|GO:0009897|GO:0009986|GO:0016020|GO:0019722|GO:0019901|GO:0023024|GO:0042110|GO:0042802|GO:0043235|GO:0044853|GO:0045065|GO:0050850|GO:0050852|GO:0051607	chr6	MGI:MGI:88346|AllianceGenome:MGI:88346	CD8 subunit alpha	71356155	protein-coding	71350411	+
232086	1.01533	0.0219474	1.01533	up	-1.1252	-0.170183	1.1252	down	-1.47087	-0.55667	1.47087	down	-1.28747	-0.36454	1.28747	down	256.909	237.077	118.474	130.474	113.336	191.056	151.03	230.745	289.898	175.537	252.196	147.091	250.977	153.872	89.5	257.925	119.42	197.011	98.2336	-0.12915	0.0667572	-0.748416	-0.830866	-0.711781	-0.622733	-0.539813	-0.64959	-0.528492	-0.354021	-0.0202374	-0.180256	0.0457315	-0.77118	-0.703301	0.295264	-0.0745235	0.0745239	-0.140499	Tmem150a	Tmem150	232086	ENSMUSG00000055912	GO:0003674|GO:0005886|GO:0016020|GO:0046854|GO:0072659	chr6	MGI:MGI:2385244|AllianceGenome:MGI:2385244	transmembrane protein 150A	72336745	protein-coding	72332466	+
56316	1.03497	0.0495877	1.03497	up	-1.0897	-0.123935	1.0897	down	-1.26671	-0.341082	1.26671	down	-1.12316	-0.167559	1.12316	down	615.867	577.527	393.9	387.417	354.437	561.345	448.293	697.951	787.284	436.556	588.452	357.377	551.702	565.478	310.033	576.624	330.768	371.644	280.5	-0.252019	-0.0329418	-0.399394	-0.644979	-0.451087	-0.452073	-0.35444	-0.436997	-0.471382	-0.423861	-0.182086	-0.283751	-0.202163	-0.277668	-0.295068	0.0717115	0.0110168	-0.394063	-0.0110168	Ggcx		56316	ENSMUSG00000053460	GO:0005783|GO:0005789|GO:0008488|GO:0016020|GO:0016829|GO:0017187|GO:0019842|GO:0042373	chr6	MGI:MGI:1927655|AllianceGenome:MGI:1927655	gamma-glutamyl carboxylase	72407696	protein-coding	72391295	+
78108	-1.11039	-0.151063	1.11039	down	-1.16531	-0.220718	1.16531	down	1.29075	0.368215	1.29075	up	1.3546	0.43787	1.3546	up	446	345	358	412	359	533.5	397	695	872	425	498	270	609	573	284	316	117	356	201	-0.0736856	-0.132326	0.106645	0.0876875	0.211276	0.118435	0.114165	0.200797	0.319968	0.181343	0.221041	-0.0443306	0.584296	0.385304	0.222307	-0.152085	-0.844387	0.1878	0.152085	Particl	4930414L22Rik	78108	ENSMUSG00000108591	GO:0003674|GO:0005575|GO:0008150	chr6	MGI:MGI:1925358|AllianceGenome:MGI:1925358	promoter of Mat2a antisense radiation induced circulating long non-coding RNA	72417598	ncRNA	72415666	+
102634075	1.19831	0.261002	1.19831	up	-1.06361	-0.0889663	1.06361	down	-1.4104	-0.496106	1.4104	down	-1.1066	-0.146137	1.1066	down	35	50	37	26.5	30.5	48.7176	37.5	44.5833	53.5	25.5556	49	29.7632	42.8333	48.125	18	38.5	16	37	28.5	-0.611523	0.214857	-0.0339384	-0.737113	-0.212047	-0.20076	-0.156232	-0.62786	-0.572969	-0.740632	0.00952816	-0.0919108	-0.11156	-0.0545936	-0.623735	-0.0553002	-0.580972	0.0553002	0.467703	Gm31747		102634075	ENSMUSG00000107441		chr6	MGI:MGI:5590906|AllianceGenome:MGI:5590906	predicted gene, 31747	73585656	ncRNA	73563092	-
70753	1.30909	0.38856	1.30909	up	1.15231	0.204529	1.15231	up	-1.1946	-0.256527	1.1946	down	-1.05153	-0.0724947	1.05153	down	43.45	41.9719	33.9833	33.5	30.0625	40.4278	20.6242	55.4826	42.9123	32.4583	31.1	28.5278	52.7917	23.5	17.625	48.1429	9.5	26.7778	19.0333	-0.036562	0.225311	0.106323	-0.135985	0.0300684	-0.206896	-0.755822	-0.0493703	-0.628156	-0.13272	-0.383379	0.109888	0.452975	-0.82576	-0.39115	0.530122	-1.07008	-0.148229	0.14823	6330415B21Rik		70753	ENSMUSG00000108077	GO:0003674|GO:0005575|GO:0008150	chr6	MGI:MGI:1918003|AllianceGenome:MGI:1918003	RIKEN cDNA 6330415B21 gene	77359458	ncRNA	77357240	-
243499	1.23356	0.302831	1.23356	up	1.27047	0.345363	1.27047	up	-1.04834	-0.0681047	1.04834	down	-1.07971	-0.110637	1.07971	down	496.667	357.333	363.256	444.167	341.833	518.265	301.536	567.715	544.867	345.233	295	269.25	351.017	351.667	217.333	354.783	212.033	219.704	169	0.123894	-0.0393066	0.170017	0.238489	0.182931	0.118981	-0.2403	-0.0487032	-0.316112	-0.0762033	-0.492045	-0.00599861	-0.168261	-0.276678	-0.121329	0.0572729	0.0557413	-0.466172	-0.0557413	Lrrtm4	7530419J18Rik|A230052N11	243499	ENSMUSG00000052581	GO:0005615|GO:0005886|GO:0016020|GO:0031012|GO:0032281|GO:0043395|GO:0045202|GO:0045211|GO:0050808|GO:0051963|GO:0051965|GO:0072578|GO:0097113|GO:0098684|GO:0098839|GO:0098978|GO:0098982|GO:1901629	chr6	MGI:MGI:2389180|AllianceGenome:MGI:2389180	leucine rich repeat transmembrane neuronal 4	80787124	protein-coding	79995860	+
330361	-1.06079	-0.0851374	1.06079	down	1.02335	0.0333032	1.02335	up	-1.17127	-0.228077	1.17127	down	-1.27149	-0.346517	1.27149	down	302.304	287.744	187	201.311	137	274.165	225.704	404.212	460.062	188.432	254.818	188.361	257.881	205.519	111.333	261.629	127.905	242	132	-0.195199	0.045393	-0.390748	-0.505999	-0.739002	-0.402478	-0.261013	-0.141574	-0.163002	-0.552549	-0.30611	-0.124258	-0.215912	-0.654427	-0.689169	0.0150423	-0.276291	0.0704603	-0.0150423	Gcfc2	A130099G21|GCF2|Tcf9	330361	ENSMUSG00000035125	GO:0000245|GO:0000398|GO:0003677|GO:0005634|GO:0005654|GO:0005730|GO:0005829|GO:0006397|GO:0008380|GO:0071008	chr6	MGI:MGI:2141656|AllianceGenome:MGI:2141656	GC-rich sequence DNA binding factor 2	81936074	protein-coding	81900660	+
93838	1.03107	0.0441361	1.03107	up	-1.10232	-0.140541	1.10232	down	-1.31395	-0.393915	1.31395	down	-1.15608	-0.209238	1.15608	down	224.024	342.183	144.138	169.155	92.5	178.833	204.484	226.213	283.117	168.083	247.083	197.833	278.477	141.583	84.9372	271.934	95.9495	145.833	123.833	-0.243845	0.679079	-0.382628	-0.373377	-0.921949	-0.635206	-0.0197563	-0.595298	-0.47973	-0.333711	0.0331254	0.330228	0.278644	-0.808348	-0.695882	0.454481	-0.307315	-0.276523	0.276523	Dqx1	2310066E11Rik	93838	ENSMUSG00000009145	GO:0000166|GO:0003723|GO:0004386|GO:0005524|GO:0005622|GO:0005634|GO:0005681|GO:0016787|GO:0016887	chr6	MGI:MGI:2136388|AllianceGenome:MGI:2136388	DEAQ RNA-dependent ATPase	83044200	protein-coding	83034825	+
20166	-1.17284	-0.230001	1.17284	down	-1.3027	-0.381501	1.3027	down	1.29105	0.368545	1.29105	up	1.434	0.520045	1.434	up	139.964	117	106.44	106.949	124	143	109	256	237.5	160	161.485	131.333	156.932	170.816	103	88.6375	50.6667	95	64.2433	0.106371	0.159636	0.20878	-0.00598526	0.529682	0.0710106	0.101404	0.611977	0.295617	0.624001	0.448348	0.767992	0.48004	0.491262	0.61111	-0.133972	-0.199737	0.133972	0.358558	Rtkn		20166	ENSMUSG00000034930	GO:0000166|GO:0000281|GO:0000915|GO:0005095|GO:0005515|GO:0005525|GO:0005826|GO:0005829|GO:0006915|GO:0007165|GO:0007266|GO:0031106|GO:0031267|GO:0042981	chr6	MGI:MGI:107371|AllianceGenome:MGI:107371	rhotekin	83129560	protein-coding	83112831	+
75659	-1.25283	-0.325188	1.25283	down	-1.15515	-0.208081	1.15515	down	1.15996	0.214074	1.15996	up	1.06952	0.0969671	1.06952	up	376.876	254.182	263.712	240.774	198.569	348.547	296.511	560.467	633.193	332.111	394.549	211	408.541	343.934	155.828	209.624	150.555	266.77	164.657	0.0379028	-0.218517	0.0201912	-0.332737	-0.288523	-0.141157	0.0476542	0.244955	0.212828	0.180088	0.23964	-0.0455055	0.362878	0.00344372	-0.289083	-0.389664	-0.126065	0.126064	0.218895	Wdr54	1700030E05Rik	75659	ENSMUSG00000030032	GO:0002091|GO:0005930|GO:0031982|GO:0042058|GO:0042803|GO:0043231|GO:0043408|GO:0060271	chr6	MGI:MGI:1922909|AllianceGenome:MGI:1922909	WD repeat domain 54	83133361	protein-coding	83129691	-
246278	-1.17615	-0.234067	1.17615	down	-1.06291	-0.0880216	1.06291	down	1.83767	0.877881	1.83767	up	1.66075	0.731836	1.66075	up	44	46	15	35	17	59	46	62	52	34	59	31	36	36	11	14	18	18	7	0.968106	1.34404	-0.0870209	0.91373	0.194159	1.32499	1.38799	1.09738	0.635484	0.920747	1.52694	1.21631	0.887183	0.776097	-0.0847487	-0.265252	0.838434	0.265252	-0.308351	Cd207		246278	ENSMUSG00000034783	GO:0005886|GO:0009897|GO:0016020|GO:0030246|GO:0044419|GO:0051607	chr6	MGI:MGI:2180021|AllianceGenome:MGI:2180021	CD207 antigen	83654839	protein-coding	83648189	-
232174	1.09167	0.126536	1.09167	up	-1.10554	-0.144758	1.10554	down	1.09202	0.126994	1.09202	up	1.31794	0.398288	1.31794	up	141	148	106	154.5	85	182	111	177.5	249	110	116	154	187	113	101	132	62	45	74	-0.14902	0.232689	-0.0632372	0.258664	-0.281159	0.152898	-0.138401	-0.182383	0.0977998	-0.182602	-0.294966	0.731654	0.466907	-0.370895	0.316785	0.174541	-0.174541	-1.21007	0.296501	Cyp26b1	CP26|P450RAI-2	232174	ENSMUSG00000063415	GO:0001709|GO:0001768|GO:0001972|GO:0004497|GO:0005506|GO:0005737|GO:0005783|GO:0006629|GO:0006805|GO:0006954|GO:0007140|GO:0007283|GO:0008401|GO:0009954|GO:0010628|GO:0016020|GO:0016125|GO:0016491|GO:0016705|GO:0016709|GO:0020037|GO:0030326|GO:0034653|GO:0042573|GO:0043231|GO:0043587|GO:0045580|GO:0046872|GO:0048384|GO:0048385|GO:0048387|GO:0060349|GO:0061436|GO:0070268|GO:0071300|GO:2001037	chr6	MGI:MGI:2176159|AllianceGenome:MGI:2176159	cytochrome P450, family 26, subfamily b, polypeptide 1	84570890	protein-coding	84548396	-
108176	1.04478	0.0632008	1.04478	up	-1.35319	-0.436364	1.35319	down	-1.53754	-0.62062	1.53754	down	-1.08753	-0.121055	1.08753	down	50	35.5833	24.75	32.6667	30.8333	45.2	28.3333	46.0833	55.1667	46.7833	53.6667	35.8333	63.8333	49.9167	24.0929	66.5333	23.5	30	28.8333	-0.325998	-0.504918	-0.843083	-0.664334	-0.425413	-0.537928	-0.78967	-0.809167	-0.75776	-0.097322	-0.0882754	-0.0531845	0.234967	-0.230906	-0.432175	0.50487	-0.255431	-0.476311	0.255431	Npm3-ps1		108176			chr6	MGI:MGI:894683|AllianceGenome:MGI:894683	nucleoplasmin 3, pseudogene 1	85054108	pseudo	85053164	+
13656	-1.54797	-0.630381	1.54797	down	-3.73562	-1.90135	3.73562	down	-3.37932	-1.75673	3.37932	down	-1.40033	-0.485765	1.40033	down	47	18	11	21	7	36.5	21	44	76	28	463	30	105	22	34	59	18	340	51	-1.12011	-2.19297	-2.71786	-2.00661	-3.26933	-1.5512	-1.92663	-1.58076	-1.00041	-1.54274	2.31579	-1.01437	0.248126	-2.11777	-0.640095	-0.373342	-1.34494	2.32134	0.373342	Egr4	NGF1-C|NGFI-C|NGFIC|pAT133	13656	ENSMUSG00000071341	GO:0000977|GO:0000978|GO:0000981|GO:0001228|GO:0003677|GO:0005634|GO:0006357|GO:0043565|GO:0045944|GO:0046872|GO:1990837	chr6	MGI:MGI:99252|AllianceGenome:MGI:99252	early growth response 4	85490571	protein-coding	85488103	-
72102	1.14784	0.198919	1.14784	up	1.02137	0.0305121	1.02137	up	-1.26308	-0.336948	1.26308	down	-1.12392	-0.168542	1.12392	down	4313.13	4434.54	3253.91	3239.63	2808.79	4560.99	3643.78	4488.73	5697	2939.3	3951.87	2744.75	3905.76	3780.26	2257.58	4359.12	2128.94	2609.34	2067.34	-0.227947	0.123909	-0.137095	-0.36508	-0.248711	-0.213658	-0.11549	-0.535861	-0.40011	-0.456601	-0.218523	-0.12657	-0.162495	-0.320698	-0.21476	0.206075	-0.0867119	-0.366344	0.0867128	Dusp11	2010300F21Rik	72102	ENSMUSG00000030002	GO:0001650|GO:0003723|GO:0004651|GO:0004721|GO:0004725|GO:0005634|GO:0005654|GO:0006470|GO:0008138|GO:0016311|GO:0016607|GO:0016787|GO:0016791|GO:0045171	chr6	MGI:MGI:1919352|AllianceGenome:MGI:1919352	dual specificity phosphatase 11 (RNA/RNP complex 1-interacting)	85938649	protein-coding	85919250	-
75355	1.03585	0.0508141	1.03585	up	-1.23387	-0.30319	1.23387	down	-1.30323	-0.382095	1.30323	down	-1.01966	-0.0280912	1.01966	down	48.25	35.4167	29.25	38.5	23	36.1667	29.3333	43	64.4936	36.9	43.25	27.5	35.5	63	29	45.5	20.5	33.3333	20	-0.0790901	-0.213384	-0.303768	-0.128988	-0.549964	-0.561283	-0.441323	-0.610769	-0.234094	-0.141389	-0.101295	-0.136748	-0.313217	0.403231	0.133579	0.254966	-0.154161	-0.0260005	0.0260005	4930553P18Rik		75355	ENSMUSG00000106791	GO:0003674|GO:0005575|GO:0008150	chr6	MGI:MGI:1922605|AllianceGenome:MGI:1922605	RIKEN cDNA 4930553P18 gene	85986335	ncRNA	85981335	+
21802	1.09054	0.125046	1.09054	up	1.24367	0.314607	1.24367	up	1.29606	0.374135	1.29606	up	1.13648	0.184573	1.13648	up	446.167	277	283.833	300.833	236.869	396	240.5	484	517.333	294.5	274.5	190.5	263.5	265	166.333	216.333	140.5	183.333	81	0.661034	0.285144	0.50591	0.368188	0.345561	0.422628	0.125244	0.412972	0.300915	0.386329	0.0958824	0.186682	0.109838	0.0069418	0.184674	0.0354266	0.153856	-0.0354266	-0.424935	Tgfa	wa-1|wa1	21802	ENSMUSG00000029999	GO:0001525|GO:0005154|GO:0005515|GO:0005576|GO:0005615|GO:0005886|GO:0007173|GO:0008083|GO:0008284|GO:0009986|GO:0016020|GO:0016323|GO:0030297|GO:0031410|GO:0038134|GO:0043066|GO:0043410|GO:0045840|GO:0048018|GO:0048471|GO:0050679|GO:0050731|GO:0051781|GO:0060749|GO:0072574	chr6	MGI:MGI:98724|AllianceGenome:MGI:98724	transforming growth factor alpha	86252726	protein-coding	86172204	+
320486	-1.01371	-0.0196411	1.01371	down	1.15338	0.20587	1.15338	up	-1.09244	-0.127553	1.09244	down	-1.27727	-0.353065	1.27727	down	77.0833	65	39.3333	55.8667	47	66.6667	65.6667	98.4	88.8056	49.25	68.3333	42.1667	54.1667	61.9167	17.6667	62.6667	33.5	44.4167	31	-0.00952244	0.0563054	-0.482775	-0.198181	-0.125259	-0.2853	0.114975	-0.0227695	-0.378922	-0.331208	-0.0477276	-0.1264	-0.309953	-0.228116	-1.18777	0.110476	-0.0519462	-0.218187	0.0519462	A430078I02Rik		320486	ENSMUSG00000085589	GO:0003674|GO:0005575|GO:0008150	chr6	MGI:MGI:2444132|AllianceGenome:MGI:2444132	RIKEN cDNA A430078I02 gene	86457812	ncRNA	86447259	-
72012	-1.03307	-0.0469384	1.03307	down	-1.25746	-0.330516	1.25746	down	-1.3716	-0.455863	1.3716	down	-1.12684	-0.172286	1.12684	down	173.774	152.445	160.493	152.662	105.038	213.375	124.022	256.143	306.584	176	246.796	167.405	218.047	195.449	95.8144	177.215	100.92	180.5	134.963	-0.544228	-0.421339	-0.161517	-0.455326	-0.672498	-0.31437	-0.675084	-0.349976	-0.298785	-0.201253	0.0975037	0.155348	-0.00821161	-0.277148	-0.455978	-0.0972152	-0.168396	0.0972147	0.466751	1600020E01Rik		72012	ENSMUSG00000097048	GO:0003674|GO:0005575|GO:0008150	chr6	MGI:MGI:1919262|AllianceGenome:MGI:1919262	RIKEN cDNA 1600020E01 gene	86541431	ncRNA	86504312	+
67170	-1.11877	-0.161914	1.11877	down	-1.09875	-0.135859	1.09875	down	1.29846	0.376801	1.29846	up	1.27522	0.350747	1.27522	up	218	137	177	180	156	262	200	349	385	169	242	137	176	217	154	165	83	118	71	0.238064	-0.120281	0.4349	0.237505	0.353304	0.436978	0.469491	0.551477	0.484964	0.195369	0.524367	0.321351	0.137895	0.328929	0.683812	0.254921	0.00475359	-0.0608244	-0.00475359	2610306M01Rik		67170	ENSMUSG00000100164	GO:0003674|GO:0005575|GO:0008150	chr6	MGI:MGI:1914420|AllianceGenome:MGI:1914420	RIKEN cDNA 2610306M01 gene	86826422	ncRNA	86825389	-
58182	-1.02131	-0.0304138	1.02131	down	1.24985	0.321758	1.24985	up	-1.10738	-0.147152	1.10738	down	-1.41355	-0.499324	1.41355	down	39	30.5	39	36.8333	32.3333	35.5	29.5	56.8333	47.7	53.8333	47.8333	6	34	56.5	19	36	26.25	24	20.5	-0.375505	-0.418364	0.121909	-0.182195	-0.047935	-0.577485	-0.422509	-0.197729	-0.65862	0.41413	0.0546613	-2.32251	-0.364862	0.256769	-0.465835	-0.0722637	0.213172	-0.489292	0.0722637	Prokr1	EG-VEGFR1|Gpr73|Pk-r1|Pkr1	58182	ENSMUSG00000049409	GO:0004930|GO:0004983|GO:0005886|GO:0007165|GO:0007186|GO:0007623|GO:0016020|GO:0043066|GO:0060976	chr6	MGI:MGI:1929676|AllianceGenome:MGI:1929676	prokineticin receptor 1	87567725	protein-coding	87555574	-
14461	-1.19905	-0.261891	1.19905	down	-1.36785	-0.451913	1.36785	down	-1.00638	-0.00917917	1.00638	down	1.13355	0.180843	1.13355	up	27	29.8333	11	22.0833	12	17.3333	24.5	36.8333	29.3333	23.3333	24	23	26.5	27	15.3333	28	13	10	12.5	-0.184988	0.270785	-0.983029	-0.199216	-0.756891	-0.890722	0.0305905	-0.102421	-0.639036	-0.0709448	-0.219288	0.337126	-0.00337124	-0.0874896	-0.0541301	0.286199	-0.0796008	-1.03129	0.0796008	Gata2	Gata-2	14461	ENSMUSG00000015053	GO:0000122|GO:0000978|GO:0000981|GO:0001221|GO:0001223|GO:0001228|GO:0001525|GO:0001655|GO:0001709|GO:0001764|GO:0001892|GO:0002067|GO:0002071|GO:0002244|GO:0003677|GO:0003682|GO:0003700|GO:0005515|GO:0005634|GO:0005654|GO:0005667|GO:0005737|GO:0006355|GO:0006357|GO:0006366|GO:0006909|GO:0007204|GO:0007405|GO:0007406|GO:0008270|GO:0010628|GO:0010629|GO:0010725|GO:0021514|GO:0021533|GO:0021902|GO:0021954|GO:0021983|GO:0030099|GO:0030182|GO:0035019|GO:0035854|GO:0042472|GO:0042551|GO:0043306|GO:0043536|GO:0043565|GO:0045165|GO:0045444|GO:0045638|GO:0045648|GO:0045650|GO:0045654|GO:0045666|GO:0045746|GO:0045766|GO:0045944|GO:0046872|GO:0048663|GO:0048873|GO:0050766|GO:0050873|GO:0060100|GO:0060129|GO:0060216|GO:0060872|GO:0061042|GO:0061101|GO:0061351|GO:0061484|GO:0061629|GO:0070742|GO:0090050|GO:0097154|GO:1901533|GO:1902895|GO:1903444|GO:1903589|GO:1990837|GO:2000178|GO:2000352|GO:2000977	chr6	MGI:MGI:95662|AllianceGenome:MGI:95662	GATA binding protein 2	88184014	protein-coding	88170873	+
100038356	1.14914	0.200549	1.14914	up	1.05808	0.0814443	1.05808	up	-1.25459	-0.327217	1.25459	down	-1.15518	-0.208112	1.15518	down	36.5	43	26.25	41	22	25	36	38	63	16	44	18	25.5	40	16	47	20	29	9	-0.273373	0.274874	-0.251538	0.170126	-0.405745	-0.885666	0.0624824	-0.580757	-0.0595484	-1.13859	0.131858	-0.539834	-0.582189	-0.0437722	-0.516053	0.51011	0.0185642	-0.0185642	-0.917654	Gm15612		100038356	ENSMUSG00000085828	GO:0003674|GO:0005575|GO:0008150	chr6	MGI:MGI:3641714|AllianceGenome:MGI:3641714	predicted gene 15612	88824256	ncRNA	88819836	+
22296	1.15623	0.209425	1.15623	up	-1.07658	-0.10645	1.07658	down	-1.30636	-0.385553	1.30636	down	-1.04948	-0.0696784	1.04948	down	53.5	52.5	38.5	47.7	51	61	44	61	77	43.5	45.3333	40.5	61.5	53	44.5	51.8162	36	36	28	-0.407045	-0.12246	-0.384312	-0.296823	0.121935	-0.2841	-0.333325	-0.583261	-0.455356	-0.380959	-0.510387	-0.055223	0.00258589	-0.323094	0.274367	-0.0344625	0.181247	-0.391934	0.034462	Vmn1r51	V1R|V1r1|V1ra1|VN12|mV1R1	22296	ENSMUSG00000062818	GO:0004930|GO:0005886|GO:0007165|GO:0007186|GO:0016020|GO:0016503|GO:0019236	chr6	MGI:MGI:1333759|AllianceGenome:MGI:1333759	vomeronasal 1 receptor 51	90107627	protein-coding	90099625	+
71699	-1.15802	-0.21166	1.15802	down	1.02238	0.0319276	1.02238	up	1.36473	0.448617	1.36473	up	1.15271	0.205029	1.15271	up	317.231	193.333	215.921	261.667	189.25	334.083	264.13	492.187	502.788	252.512	294.21	163.699	276.746	270.15	127.86	164.133	139.601	164.535	90.635	0.396129	-0.00650787	0.338512	0.394099	0.24891	0.404479	0.487598	0.664316	0.486917	0.391558	0.423068	0.195079	0.40774	0.261855	0.0323057	-0.135818	0.371738	0.035645	-0.0356445	Slc41a3	1010001P06Rik|SLC41A1-L2	71699	ENSMUSG00000030089	GO:0005515|GO:0005739|GO:0005743|GO:0005886|GO:0006811|GO:0006812|GO:0008324|GO:0016020|GO:0045016|GO:0061768	chr6	MGI:MGI:1918949|AllianceGenome:MGI:1918949	solute carrier family 41, member 3	90623394	protein-coding	90581862	+
232237	-1.06111	-0.0855735	1.06111	down	-1.14544	-0.195903	1.14544	down	-1.32121	-0.401859	1.32121	down	-1.22394	-0.291529	1.22394	down	84.4664	69.2	74.2727	89.0656	42	71	81.6874	106.799	127.477	68.2	88.2651	53.2748	86.5687	90.7388	50.8467	108.811	37	66.4927	62	-0.51278	-0.488579	-0.200911	-0.160518	-0.922747	-0.829664	-0.20529	-0.539813	-0.492626	-0.496777	-0.31369	-0.424265	-0.268728	-0.311941	-0.297858	0.271308	-0.543798	-0.271309	0.416729	Fgd5	C330025N11Rik|ZFYVE23|mFLJ00274	232237	ENSMUSG00000034037	GO:0005085|GO:0005737|GO:0005768|GO:0005783|GO:0005794|GO:0005856|GO:0005886|GO:0016020|GO:0042995|GO:0046872	chr6	MGI:MGI:2443369|AllianceGenome:MGI:2443369	FYVE, RhoGEF and PH domain containing 5	92052986	protein-coding	91955946	+
101401	-1.34335	-0.425832	1.34335	down	-1.17777	-0.236059	1.17777	down	-1.06943	-0.096836	1.06943	down	-1.21977	-0.286608	1.21977	down	58.0476	60.2265	49.5252	52.4167	51	63.5167	77.05	116.381	128.631	67.9167	67.5	56.8333	74.75	62.1595	38.7749	80.6273	39.1	58.3058	40.0333	-0.71632	-0.351352	-0.447978	-0.587759	-0.305037	-0.652746	0.0479941	-0.0782599	-0.142021	-0.165181	-0.363045	0.00661993	-0.142899	-0.520083	-0.351288	0.17643	-0.126554	-0.123265	0.123265	Adamts9	1810011L16Rik|8430403M15Rik|E030027K14Rik|Gsfund3|Mhdaund3|Mhdaund4|UND3|UND4	101401	ENSMUSG00000030022	GO:0003179|GO:0003229|GO:0004175|GO:0004222|GO:0005615|GO:0005783|GO:0006508|GO:0008237|GO:0009617|GO:0009986|GO:0010596|GO:0030198|GO:0030318|GO:0031012|GO:0035909|GO:0043231|GO:0045636|GO:0048070|GO:0090673|GO:1903671	chr6	MGI:MGI:1916320|AllianceGenome:MGI:1916320	ADAM metallopeptidase with thrombospondin type 1 motif 9	92920515	protein-coding	92749681	-
115490424	-1.06746	-0.0941825	1.06746	down	-1.25642	-0.329324	1.25642	down	-1.01407	-0.0201544	1.01407	down	1.16069	0.214987	1.16069	up	59.3333	70.1583	36.5	45.4345	29	54.8333	59.7333	76.3333	83.2333	42.6762	57.5	56.5833	50.5333	68.15	37.5	60.1667	23.3929	40.3333	21.6667	0.023982	0.57756	-0.17955	-0.0852995	-0.410786	-0.156133	0.389431	0.0219655	-0.0613298	-0.12682	0.114325	0.708955	0.000957489	0.321351	0.309175	0.462822	-0.158959	0.0537643	-0.0537643	Gm15737		115490424	ENSMUSG00000079462	GO:0003674|GO:0005575|GO:0008150	chr6	MGI:MGI:3783179|AllianceGenome:MGI:3783179	predicted gene 15737	92861407	ncRNA	92846338	+
320265	1.00005	7.75754e-05	1.00005	up	-1.05109	-0.0718872	1.05109	down	-1.26832	-0.342914	1.26832	down	-1.2066	-0.270949	1.2066	down	139.833	87.6667	78.5	73.6667	69.5	154.062	83.2333	188.25	160.586	83.5	88.4514	86.8958	83.4445	115.004	79.6667	131.7	55	92.8333	58.0625	-0.0516248	-0.413425	-0.387154	-0.700476	-0.462226	0.0218582	-0.444344	0.0118303	-0.42562	-0.470875	-0.576752	0.0154653	-0.587862	-0.23615	0.0838604	0.280642	-0.237995	-0.0559649	0.0559654	Tafa1	C630007B19Rik|FAM19A1 TAFA-1|Fam19a1|Tafa-1	320265	ENSMUSG00000059187	GO:0005576|GO:0005615|GO:0005783|GO:0010469|GO:0014016|GO:0048018|GO:1902692	chr6	MGI:MGI:2443695|AllianceGenome:MGI:2443695	TAFA chemokine like family member 1	96634159	protein-coding	96090135	+
101351	1.19533	0.257404	1.19533	up	1.32388	0.404775	1.32388	up	1.0693	0.0966728	1.0693	up	-1.03577	-0.0506982	1.03577	down	561.617	566.26	421.539	542.82	396.99	604.433	447.676	623.416	753.657	395.85	529.973	232.321	375.809	460.881	227.817	359.44	244.155	294.667	176.861	0.258234	0.581919	0.341727	0.484893	0.355771	0.297906	0.286859	0.0433559	0.108925	0.0782118	0.310191	-0.261793	-0.112768	0.0705385	-0.0963345	0.0331173	0.216276	-0.0856161	-0.0331173	Eogt	A130022J15Rik|Aer61	101351	ENSMUSG00000035245	GO:0005783|GO:0005788|GO:0006493|GO:0016740|GO:0016757|GO:0097363|GO:0097370	chr6	MGI:MGI:2141669|AllianceGenome:MGI:2141669	EGF domain specific O-linked N-acetylglucosamine transferase	97125847	protein-coding	97086985	-
17342	1.22628	0.294287	1.22628	up	1.09412	0.129766	1.09412	up	-1.35234	-0.435454	1.35234	down	-1.20659	-0.270932	1.20659	down	212.7	238	186.772	254.5	150.881	219	134.655	287.055	322	165.916	234.5	146.5	168.25	220.667	110.5	209.803	117.285	194.419	103.679	-0.368927	0.105021	-0.0590568	0.165691	-0.266317	-0.393141	-0.672723	-0.301908	-0.344316	-0.402688	-0.092535	-0.153408	-0.498557	-0.21838	-0.366555	0.0300064	-0.0678983	0.088078	-0.0300064	Mitf	BCC2|Bhlhe32|Gsfbcc2|Vitiligo|Wh|bw|mi|vit	17342	ENSMUSG00000035158	GO:0000122|GO:0000978|GO:0000981|GO:0001228|GO:0003677|GO:0003682|GO:0003700|GO:0005515|GO:0005634|GO:0005737|GO:0005764|GO:0005765|GO:0006351|GO:0006355|GO:0006357|GO:0007275|GO:0010468|GO:0010628|GO:0016020|GO:0016055|GO:0030154|GO:0030316|GO:0030318|GO:0030336|GO:0032991|GO:0042127|GO:0043010|GO:0043066|GO:0043473|GO:0043565|GO:0045165|GO:0045670|GO:0045893|GO:0045944|GO:0046849|GO:0046983|GO:0065003|GO:0070888|GO:1902362|GO:2000144|GO:2001141	chr6	MGI:MGI:104554|AllianceGenome:MGI:104554	melanogenesis associated transcription factor	97998310	protein-coding	97784019	+
66892	1.03198	0.0454221	1.03198	up	1.65639	0.728039	1.65639	up	1.4362	0.522259	1.4362	up	-1.11756	-0.160358	1.11756	down	727.229	537.494	526.332	775.98	504.712	804.316	609.053	844.805	1000.16	698.096	322.533	293.954	372.677	476.052	281	372.583	246.083	318.833	207.433	0.490135	0.365782	0.521111	0.859517	0.561208	0.569163	0.59005	0.340857	0.376254	0.755761	-0.547202	-0.0632467	-0.265767	-0.0236578	0.0654402	-0.0559931	0.0867062	-0.11282	0.0559931	Eif4e3	1300018P11Rik|eIF4E-3	66892	ENSMUSG00000093661	GO:0000340|GO:0003723|GO:0003743|GO:0006412|GO:0006413|GO:0006417|GO:0016281	chr6	MGI:MGI:1914142|AllianceGenome:MGI:1914142	eukaryotic translation initiation factor 4E member 3	99643732	protein-coding	99602098	-
14761	1.10725	0.146983	1.10725	up	1.19701	0.259432	1.19701	up	1.31609	0.396255	1.31609	up	1.2174	0.283806	1.2174	up	139.5	112.75	131.5	183.333	106.5	182.333	118	233.5	192.333	120	144.5	76	160	135.5	52	77.5	62	99	32	0.219684	0.224353	0.631896	0.88966	0.428294	0.539672	0.333961	0.597355	0.109397	0.327063	0.406113	0.0969291	0.626074	0.275209	-0.256852	-0.209594	0.209593	0.311572	-0.528818	Gpr27		14761	ENSMUSG00000072875	GO:0004930|GO:0005886|GO:0007165|GO:0007186|GO:0016020|GO:0035774|GO:1900738	chr6	MGI:MGI:1202299|AllianceGenome:MGI:1202299	G protein-coupled receptor 27	99672027	protein-coding	99669328	+
207157	-1.20216	-0.265634	1.20216	down	-1.03165	-0.0449478	1.03165	down	1.25735	0.330381	1.25735	up	1.079	0.109695	1.079	up	29.5	22.5	12.3333	19	15	27.3333	24	31.5	42.8333	26	14.8333	18	29	22.5	12.3333	18	12	14	8	0.391317	0.312335	-0.369421	0.0323744	0.013587	0.214939	0.449392	0.120468	0.355706	0.533723	-0.46493	0.432038	0.575239	0.0980253	0.0803103	0.0973182	0.253471	-0.0973177	-0.115706	Gm9871	0610005I04|EG207157	207157	ENSMUSG00000052236	GO:0003674|GO:0005575|GO:0008150	chr6	MGI:MGI:3647145|AllianceGenome:MGI:3647145	predicted gene 9871	101778943	ncRNA	101751210	+
75394	1.37598	0.460458	1.37598	up	1.01252	0.0179488	1.01252	up	-1.33703	-0.419031	1.33703	down	1.01641	0.0234775	1.01641	up	46	55.0333	28.3394	24.1277	29.3057	29	26.2518	35.1496	40.3096	24.5	37.938	18.0973	41.135	46.4708	18	32.5	22.5	14.6667	19.5	-0.0228252	0.547654	-0.224235	-0.677994	-0.0752578	-0.754731	-0.476285	-0.776436	-0.786967	-0.607068	-0.165193	-0.615248	0.0244923	0.0893636	-0.429317	-0.1053	0.1053	-1.08527	0.114635	0610040F04Rik		75394	ENSMUSG00000087341	GO:0003674|GO:0005575|GO:0008150	chr6	MGI:MGI:1922644|AllianceGenome:MGI:1922644	RIKEN cDNA 0610040F04 gene	108637895	ncRNA	108553997	-
18430	2.04075	1.0291	2.04075	up	1.10601	0.145369	1.10601	up	1.1715	0.228354	1.1715	up	2.16158	1.11208	2.16158	up	244.536	115.783	113.758	264.708	98.5095	313.932	82.9159	115.977	135.444	99.0333	174.127	116.778	174.083	130.678	115.051	91.3333	38.6167	49.0417	28.4333	1.61585	0.849032	1.00918	2.00597	0.902155	1.90992	0.411274	0.174149	0.189861	0.636394	1.26156	1.303	1.33416	0.80931	1.47522	0.61373	0.112927	-0.115469	-0.112927	Oxtr	OTR	18430	ENSMUSG00000049112	GO:0001967|GO:0001975|GO:0001992|GO:0004930|GO:0004990|GO:0005000|GO:0005886|GO:0005902|GO:0005912|GO:0007165|GO:0007186|GO:0007204|GO:0007565|GO:0007613|GO:0010701|GO:0016020|GO:0016324|GO:0017046|GO:0032230|GO:0032870|GO:0034059|GO:0035176|GO:0042277|GO:0042711|GO:0042713|GO:0042755|GO:0045777|GO:0045907|GO:0048545|GO:0051965|GO:0051968|GO:0060137|GO:0060406|GO:0070371|GO:0070474|GO:0120162	chr6	MGI:MGI:109147|AllianceGenome:MGI:109147	oxytocin receptor	112467800	protein-coding	112450646	-
58186	1.16878	0.225002	1.16878	up	1.2595	0.332848	1.2595	up	-1.01328	-0.0190341	1.01328	down	-1.09193	-0.12688	1.09193	down	147.195	93.3333	103	116.417	98.5	121.333	99.7092	112.02	197.284	96.4769	98.5	56.562	101.333	102	55.531	84	62.5	81.75	37.5	0.32617	-0.0192904	0.308497	0.263516	0.344656	-0.0189104	0.119993	-0.433293	0.175083	0.0413027	-0.117742	-0.300216	-0.00386953	-0.105495	-0.133051	-0.0643816	0.2502	0.0643821	-0.270979	Rad18	2810024C04Rik|Rad18sc	58186	ENSMUSG00000030254	GO:0000403|GO:0000785|GO:0001673|GO:0001741|GO:0003677|GO:0003697|GO:0005515|GO:0005634|GO:0005654|GO:0005657|GO:0005737|GO:0005813|GO:0005856|GO:0006281|GO:0006301|GO:0006513|GO:0006974|GO:0007283|GO:0009411|GO:0016604|GO:0016740|GO:0031593|GO:0031625|GO:0035861|GO:0042405|GO:0042802|GO:0044877|GO:0045910|GO:0046872|GO:0051865|GO:0051984|GO:0061630|GO:0097505|GO:0140678	chr6	MGI:MGI:1890476|AllianceGenome:MGI:1890476	RAD18 E3 ubiquitin protein ligase	112673631	protein-coding	112596812	-
171508	-1.03458	-0.0490425	1.03458	down	-1.26709	-0.341514	1.26709	down	1.00586	0.00843191	1.00586	up	1.23192	0.300904	1.23192	up	956.97	735.943	778.165	760.256	700.102	1059.22	769.332	1421.72	1503.33	804.191	1076.55	819.898	1131.89	1087.19	651.221	918.015	364.568	604.377	458.632	-0.119055	-0.186128	0.0799599	-0.175272	0.0280571	-0.038929	-0.0781679	0.086545	-0.04107	-0.0453815	0.186437	0.411354	0.331714	0.162498	0.272762	0.239707	-0.351509	-0.195429	0.195429	Creld1	i11E7	171508	ENSMUSG00000030284	GO:0003674|GO:0003756|GO:0005201|GO:0005509|GO:0005575|GO:0008150|GO:0016020|GO:0016853	chr6	MGI:MGI:2152539|AllianceGenome:MGI:2152539	cysteine-rich with EGF-like domains 1	113470304	protein-coding	113460317	+
210673	-1.02124	-0.0303175	1.02124	down	-1.02298	-0.0327731	1.02298	down	1.34154	0.423891	1.34154	up	1.34383	0.426346	1.34383	up	324.5	210	309	369	257	396.333	238	508	557	349	352.5	226	258.833	388	210	221	123	177.5	108	0.225647	-0.0903754	0.65245	0.686822	0.487219	0.447818	0.134146	0.50677	0.431476	0.655265	0.480677	0.45719	0.108036	0.580983	0.544963	0.0901938	-0.0140791	-0.0580997	0.0140791	Prrt3	6330505P20|B230206N24Rik	210673	ENSMUSG00000045009	GO:0003674|GO:0005575|GO:0008150|GO:0016020	chr6	MGI:MGI:2444810|AllianceGenome:MGI:2444810	proline-rich transmembrane protein 3	113478892	protein-coding	113470600	-
381801	-1.09392	-0.129506	1.09392	down	-1.01813	-0.0259186	1.01813	down	1.26633	0.340656	1.26633	up	1.1786	0.237069	1.1786	up	1260.5	847.5	914.5	1059.99	821.75	1351.87	1056.5	1729.83	1944.99	1117	1144	755	1014.54	1262.47	640.5	700.572	468.5	818	413	0.251101	-0.00980186	0.285575	0.276933	0.231899	0.285736	0.352154	0.342252	0.303235	0.401343	0.246818	0.265093	0.14651	0.350853	0.221521	-0.177571	-0.0169392	0.213931	0.0169392	Tatdn2	mKIAA0218	381801	ENSMUSG00000056952	GO:0003674|GO:0005575|GO:0008150	chr6	MGI:MGI:3576210|AllianceGenome:MGI:3576210	TatD DNase domain containing 2	113688030	protein-coding	113674090	+
212516	-1.0354	-0.050188	1.0354	down	1.25357	0.326038	1.25357	up	1.37487	0.459296	1.37487	up	1.05927	0.0830697	1.05927	up	119.634	159.562	108.613	110.628	84.0839	134.73	97.2609	174.843	240.275	134.261	153.788	58	76.2555	92	65.9343	106.007	38.4701	75.5	35.8102	0.221001	0.948292	0.57898	0.383853	0.310292	0.326114	0.278056	0.402942	0.653424	0.712018	0.718938	-0.0700684	-0.220136	-0.0604286	0.308615	0.465246	-0.255989	0.143569	-0.143569	Efcab12		212516	ENSMUSG00000030321	GO:0003674|GO:0005575|GO:0008150	chr6	MGI:MGI:2681834|AllianceGenome:MGI:2681834	EF-hand calcium binding domain 12	115815177	protein-coding	115787695	-
67784	-1.08571	-0.118643	1.08571	down	1.35608	0.439445	1.35608	up	1.60597	0.683446	1.60597	up	1.09078	0.125358	1.09078	up	590.773	349.35	533.971	417.92	434.912	608.655	435.295	929.223	853.961	538.15	451.252	246.92	375.062	400.833	190.655	295.456	179.727	286.172	132.061	0.568952	0.122828	0.920522	0.345346	0.725094	0.545649	0.484096	0.856885	0.526887	0.758965	0.315907	0.0638285	0.12206	0.106847	-0.115543	-0.0119896	0.0119896	0.109881	-0.216833	Plxnd1	6230425C21Rik|b2b1863Clo|b2b553Clo	67784	ENSMUSG00000030123	GO:0001525|GO:0001569|GO:0001822|GO:0002116|GO:0003151|GO:0003279|GO:0005515|GO:0005886|GO:0007162|GO:0007275|GO:0007416|GO:0008039|GO:0008360|GO:0016020|GO:0017154|GO:0019904|GO:0030027|GO:0030334|GO:0030424|GO:0032092|GO:0035904|GO:0042995|GO:0043087|GO:0043524|GO:0043542|GO:0044297|GO:0045765|GO:0050772|GO:0060666|GO:0060976|GO:0071526|GO:0098978	chr6	MGI:MGI:2154244|AllianceGenome:MGI:2154244	plexin D1	115971799	protein-coding	115931772	-
78739	1.05164	0.0726347	1.05164	up	-1.05225	-0.0734739	1.05225	down	-1.26597	-0.340244	1.26597	down	-1.14404	-0.194135	1.14404	down	40.253	33.75	32.3333	30	15.5	34.8836	26.9167	37.4167	50.5833	32.3333	40.3905	20.8667	34.4416	32.5	18.7883	23.8519	22	25.927	22.3333	-0.120125	-0.0625286	0.0612135	-0.268488	-0.898933	-0.392999	-0.344968	-0.591029	-0.364191	-0.111591	0.0204177	-0.314584	-0.136487	-0.331285	-0.272242	-0.456399	0.168115	-0.168115	0.405595	9530062K07Rik		78739	ENSMUSG00000108030	GO:0003674|GO:0005575|GO:0008150	chr6	MGI:MGI:1925989|AllianceGenome:MGI:1925989	RIKEN cDNA 9530062K07 gene	116184954	ncRNA	116176371	-
105242750	-1.10367	-0.142313	1.10367	down	1.33496	0.4168	1.33496	up	1.63657	0.710678	1.63657	up	1.11077	0.151564	1.11077	up	43	30.5	16	23	19	36	30.2	42.3333	50	28	31	10.5	23	19	12	16	8.5	15.5	8.5	0.985364	0.801643	0.0565138	0.358434	0.405049	0.6627	0.831332	0.597335	0.629325	0.691064	0.64892	-0.295144	0.291245	-0.0954752	0.091207	-0.0221815	-0.193604	0.0999484	0.0221815	Gm38882		105242750			chr6	MGI:MGI:5621767|AllianceGenome:MGI:5621767	predicted gene, 38882	117861556	ncRNA	117856594	+
16172	-1.17456	-0.232116	1.17456	down	-1.05627	-0.0789774	1.05627	down	1.41897	0.504847	1.41897	up	1.27607	0.351708	1.27607	up	426.241	289.683	301.875	384.206	221.509	453.325	338.876	707.633	707.753	360.816	415.054	222.457	424.765	356.053	232.274	246.097	130.65	232.968	144.818	0.329306	0.0839148	0.328998	0.455285	-0.0169754	0.351854	0.354149	0.695148	0.48725	0.413506	0.426559	0.144597	0.532883	0.167225	0.400609	-0.0444207	-0.216829	0.0444212	0.147493	Il17ra	Cdw217|Il17r|VDw217	16172	ENSMUSG00000002897	GO:0002250|GO:0002376|GO:0005102|GO:0005515|GO:0005886|GO:0006954|GO:0009615|GO:0016020|GO:0030163|GO:0030368|GO:0032736|GO:0032747|GO:0032754|GO:0032755|GO:0038173|GO:0045087|GO:0050729|GO:0050832|GO:0071345|GO:0071621|GO:0072537|GO:0072538|GO:0097400|GO:1900017|GO:2000340	chr6	MGI:MGI:107399|AllianceGenome:MGI:107399	interleukin 17 receptor A	120460688	protein-coding	120440158	+
214932	-1.09484	-0.130717	1.09484	down	-1.2607	-0.334227	1.2607	down	-1.19798	-0.260607	1.19798	down	-1.04037	-0.0570971	1.04037	down	396.226	380.254	238.331	278.735	198.236	375.661	353.757	477.354	561.578	314.554	424.678	291.569	410.93	369.229	241.826	478.465	181.354	249.507	203.801	-0.224389	0.0280571	-0.460334	-0.456042	-0.625472	-0.367605	-0.0321999	-0.321138	-0.294855	-0.232794	0.011282	0.0865631	0.0367651	-0.228699	0.0104027	0.46642	-0.192066	-0.30498	0.192066	Hdhd5	A930002G03Rik|Cecr5	214932	ENSMUSG00000058979	GO:0003674|GO:0005739|GO:0046474	chr6	MGI:MGI:2136976|AllianceGenome:MGI:2136976	haloacid dehalogenase like hydrolase domain containing 5	120508260	protein-coding	120486455	-
71803	-1.0847	-0.117292	1.0847	down	-1.96098	-0.971578	1.96098	down	-1.5386	-0.621614	1.5386	down	1.17501	0.232673	1.17501	up	24.6667	26.927	30.6667	29.6667	20.8175	12.8494	23.9343	32.3333	63.8333	21	79.5256	29.2619	41.2672	50.219	24	25	27.2871	36	17	-0.985339	-0.547041	-0.173817	-0.443287	-0.632082	-1.99252	-0.673067	-0.960366	-0.187222	-0.892903	0.839141	0.0145607	-0.0343246	0.137828	-0.0777226	-0.547255	0.320151	0.146748	-0.146748	Slc25a18	1500015I14Rik	71803	ENSMUSG00000004902	GO:0005280|GO:0005313|GO:0005739|GO:0005743|GO:0015183|GO:0015293|GO:0015810|GO:0015813|GO:0016020|GO:0043490|GO:0055085	chr6	MGI:MGI:1919053|AllianceGenome:MGI:1919053	solute carrier family 25 (mitochondrial carrier), member 18	120771297	protein-coding	120750527	+
12122	-1.13667	-0.184817	1.13667	down	-1.10398	-0.142711	1.10398	down	1.3011	0.379731	1.3011	up	1.26367	0.337624	1.26367	up	71	56	47	54	46.6667	56	55	96	108.832	65	70	46	70.7226	59	34	39	48	25	20	0.448913	0.418327	0.351169	0.329825	0.441508	0.0401959	0.436281	0.518641	0.491494	0.646143	0.564073	0.576167	0.651849	0.279306	0.333774	0.00328684	1.04396	-0.470325	-0.00328684	Bid	2700049M22Rik	12122	ENSMUSG00000004446	GO:0001836|GO:0005515|GO:0005739|GO:0005741|GO:0005829|GO:0006626|GO:0006915|GO:0006919|GO:0008637|GO:0010918|GO:0016020|GO:0031334|GO:0031625|GO:0031966|GO:0034263|GO:0042129|GO:0042770|GO:0042775|GO:0042981|GO:0043065|GO:0050678|GO:0065003|GO:0090150|GO:0090200|GO:0097191|GO:0097284|GO:0097345|GO:0097435|GO:1902108|GO:1902230|GO:2000045|GO:2000271|GO:2001235|GO:2001238|GO:2001244	chr6	MGI:MGI:108093|AllianceGenome:MGI:108093	BH3 interacting domain death agonist	120893785	protein-coding	120870080	-
53857	1.05711	0.0801286	1.05711	up	-1.05594	-0.0785233	1.05594	down	1.29803	0.376319	1.29803	up	1.44891	0.534971	1.44891	up	187	95	114	111	115	149	112	153	232	125	157.5	90	124	127.333	104	85	58	85	30	0.634817	-0.0304146	0.418227	0.158111	0.531435	0.240767	0.251033	-0.0201759	0.372273	0.378316	0.522755	0.333215	0.250703	0.177887	0.735508	-0.0839672	0.105738	0.0839667	-0.629567	Tuba8		53857	ENSMUSG00000030137	GO:0000166|GO:0000226|GO:0000278|GO:0001669|GO:0005200|GO:0005525|GO:0005737|GO:0005856|GO:0005874|GO:0007010|GO:0007017|GO:0007283|GO:0007286|GO:0015630|GO:0016787|GO:0046872	chr6	MGI:MGI:1858225|AllianceGenome:MGI:1858225	tubulin, alpha 8	121203057	protein-coding	121187693	+
24110	-1.05585	-0.0783988	1.05585	down	1.509	0.593596	1.509	up	1.61741	0.693685	1.61741	up	1.01515	0.0216897	1.01515	up	33.6742	25	15	18	25	29	22	41	35	29.8832	16	15	15	16	9	22	5	30	3	0.893617	0.775706	0.224348	0.265741	1.06192	0.6117	0.63523	0.812109	0.375696	1.04592	-0.0443323	0.480373	-0.0644827	-0.082459	-0.0628862	0.698194	-0.698194	1.31359	-1.21937	Usp18	1110058H21Rik|UBP43|Ubp15	24110	ENSMUSG00000030107	GO:0004843|GO:0005515|GO:0005634|GO:0005829|GO:0006508|GO:0008233|GO:0008234|GO:0009617|GO:0016579|GO:0016787|GO:0019785|GO:0035634|GO:0043231|GO:0060090	chr6	MGI:MGI:1344364|AllianceGenome:MGI:1344364	ubiquitin specific peptidase 18	121247876	protein-coding	121222865	+
14412	-1.27644	-0.352124	1.27644	down	2.20317	1.13958	2.20317	up	1.30426	0.383235	1.30426	up	-2.15617	-1.10847	2.15617	down	184	74	75	71	71	66	67.9841	292.23	395.92	41.5	43	18	39	64.1136	23.3333	40	86.9197	21	110.954	0.852515	-0.149786	0.0551863	-0.245527	0.0767221	-0.692977	-0.228165	1.15443	1.38439	-0.971397	-1.10916	-1.74768	-1.17706	-0.57099	-1.17958	-0.930399	0.930399	-1.69208	1.49839	Slc6a13	GAT3|Gabt3|Gat2	14412	ENSMUSG00000030108	GO:0005283|GO:0005308|GO:0005332|GO:0005368|GO:0005369|GO:0005886|GO:0006836|GO:0006865|GO:0008028|GO:0015171|GO:0015185|GO:0015293|GO:0015718|GO:0015734|GO:0015881|GO:0016020|GO:0016323|GO:0016597|GO:0035725|GO:0042995|GO:0051939|GO:0071705|GO:0089718	chr6	MGI:MGI:95629|AllianceGenome:MGI:95629	solute carrier family 6 (neurotransmitter transporter, GABA), member 13	121314680	protein-coding	121277247	+
14411	1.0839	0.11623	1.0839	up	1.14825	0.199433	1.14825	up	-1.19431	-0.256175	1.19431	down	-1.26521	-0.339379	1.26521	down	145.993	166.493	72	91.7258	89.9562	165.786	112	180.817	217.032	74.5	102	93	84	102.947	72.854	109.869	81	84	64	-0.0972342	0.404136	-0.619648	-0.491959	-0.197814	0.0198679	-0.123876	-0.154083	-0.0988512	-0.743209	-0.478937	0.00561142	-0.686086	-0.503726	-0.152905	-0.0886326	0.212698	-0.308016	0.0886326	Slc6a12	BGT-1|BGT1|GAT-2|GAT2|Gabt2	14411	ENSMUSG00000030109	GO:0005332|GO:0005886|GO:0006836|GO:0006865|GO:0008028|GO:0009992|GO:0015293|GO:0015718|GO:0015812|GO:0016020|GO:0016323|GO:0031460|GO:0035725|GO:0042995	chr6	MGI:MGI:95628|AllianceGenome:MGI:95628	solute carrier family 6 (neurotransmitter transporter, betaine/GABA), member 12	121342732	protein-coding	121319533	+
232345	1.16825	0.224354	1.16825	up	1.99447	0.996004	1.99447	up	1.82109	0.864806	1.82109	up	1.0667	0.0931551	1.0667	up	359.761	173.932	275.171	368.434	169.5	335.168	182	400.184	454.853	207.259	142.868	89.3933	88.7226	171.667	126.832	100.5	73	97	63	1.22278	0.486073	1.33349	1.53292	0.735052	1.0543	0.595438	1.01092	0.987516	0.751792	0.0260482	-0.0325785	-0.588298	0.252852	0.66581	-0.198341	0.0815468	-0.0815463	0.0847878	A2m	A2mp	232345	ENSMUSG00000030111	GO:0001869|GO:0002020|GO:0004866|GO:0004867|GO:0005102|GO:0005515|GO:0005576|GO:0005615|GO:0007565|GO:0010466|GO:0019838|GO:0019899|GO:0019959|GO:0019966|GO:0030414|GO:0042802|GO:0043120|GO:0048306|GO:0048403|GO:0048406|GO:0048863	chr6	MGI:MGI:2449119|AllianceGenome:MGI:2449119	alpha-2-macroglobulin	121656197	protein-coding	121613132	+
11628	-1.47992	-0.565524	1.47992	down	-1.55029	-0.632542	1.55029	down	-1.34596	-0.428636	1.34596	down	-1.28487	-0.361617	1.28487	down	21.5	29	8.5	14.5	11.5	20.8333	30.1667	25	37.3333	30	21.5	18.5	37.1667	29.6667	13.3333	26.3333	17.5	27	16	-0.889064	-0.145541	-1.73045	-1.18158	-1.19375	-1.00083	-0.0446901	-1.03696	-0.666567	-0.0838289	-0.75344	-0.352437	0.109192	-0.32706	-0.631218	-0.177792	-0.0262117	0.0262113	0.0602908	Aicda	Aid|Arp2	11628	ENSMUSG00000040627	GO:0000932|GO:0003723|GO:0003824|GO:0004126|GO:0005515|GO:0005634|GO:0005654|GO:0005737|GO:0006397|GO:0008270|GO:0009972|GO:0016445|GO:0016446|GO:0016554|GO:0016787|GO:0031625|GO:0032991|GO:0033262|GO:0042742|GO:0042802|GO:0045190|GO:0045869|GO:0046872|GO:0047844|GO:0051607|GO:0070383|GO:0071222|GO:0080111|GO:0090310	chr6	MGI:MGI:1342279|AllianceGenome:MGI:1342279	activation-induced cytidine deaminase	122541139	protein-coding	122530768	+
12267	-1.09877	-0.135893	1.09877	down	-1.02989	-0.0424911	1.02989	down	-1.21124	-0.276488	1.21124	down	-1.29225	-0.369889	1.29225	down	63	67.7	46.0833	47.5833	34.5	74.5	70.4167	98.95	111.4	39.5	62.3333	37.5	52	58.95	41.7	55.6429	47.5	54.2	33.0833	-0.407983	0.00762796	-0.361675	-0.537106	-0.678716	-0.232419	0.108338	-0.122122	-0.159287	-0.756873	-0.287706	-0.403005	-0.47624	-0.406345	-0.0561419	-0.168419	0.344427	-0.0383892	0.0383892	C3ar1	AZ3B|C3AR|HNFAG09	12267	ENSMUSG00000040552	GO:0001850|GO:0002430|GO:0002462|GO:0004875|GO:0004876|GO:0004878|GO:0004930|GO:0005886|GO:0006935|GO:0006954|GO:0007165|GO:0007186|GO:0007200|GO:0007204|GO:0008217|GO:0010575|GO:0010759|GO:0016020|GO:0019722|GO:0030335|GO:0045766|GO:0048661|GO:0072126|GO:0090023|GO:2000573	chr6	MGI:MGI:1097680|AllianceGenome:MGI:1097680	complement component 3a receptor 1	122833116	protein-coding	122824099	-
269799	1.08222	0.114	1.08222	up	-1.09789	-0.134728	1.09789	down	1.06454	0.0902342	1.06454	up	1.26485	0.338963	1.26485	up	34	32	18.5	26.5	15	24.5	21	31.8333	34	27.3333	23.5827	24.3333	28.6667	27	16.8333	25.2351	7	19.6667	10	0.296522	0.520866	-0.0840731	0.212752	-0.286028	-0.242555	-0.0428677	-0.163961	-0.277108	0.306259	-0.0956588	0.567361	0.258945	0.0614448	0.229454	0.285137	-0.823751	0.0933928	-0.0933928	Clec4a1	Dcir4	269799	ENSMUSG00000049037	GO:0005509|GO:0005537|GO:0009897|GO:0030246|GO:0061760	chr6	MGI:MGI:3036291|AllianceGenome:MGI:3036291	C-type lectin domain family 4, member a1	122911578	protein-coding	122898807	+
93671	1.24298	0.313807	1.24298	up	1.00297	0.00428423	1.00297	up	-1.49825	-0.583281	1.49825	down	-1.20895	-0.273759	1.20895	down	56.0333	47	34.2	41.6667	31.5	45.2	41.4762	47.25	66	25	48.3333	33	53.1703	39.6439	21.5833	53.2036	24.5	23.5	38.2	-0.155144	-0.096962	-0.370019	-0.306764	-0.388056	-0.531432	-0.233391	-0.766602	-0.492594	-0.994892	-0.232787	-0.165524	-0.0222259	-0.556831	-0.584366	0.188814	-0.188814	-0.822116	0.667762	Cd163	CD163v2|CD163v3	93671	ENSMUSG00000008845	GO:0005044|GO:0005576|GO:0005886|GO:0006897|GO:0006953|GO:0006954|GO:0009897|GO:0009986|GO:0016020|GO:0097110	chr6	MGI:MGI:2135946|AllianceGenome:MGI:2135946	CD163 antigen	124307486	protein-coding	124281610	+
50908	1.12535	0.17037	1.12535	up	1.40953	0.495212	1.40953	up	1.26962	0.3444	1.26962	up	1.01365	0.019558	1.01365	up	28.5	30	28	29.6512	20.5	28	29.5	56.5	33.5	15.5	18.5	7	20	31.5	19	23	10	26	4	0.120869	0.506676	0.592748	0.453768	0.243552	0.0290089	0.526377	0.742671	-0.219563	-0.433216	-0.366944	-1.15123	-0.18151	0.362756	0.483051	0.230259	-0.230259	0.575071	-1.3364	C1s1	C1s|C1sa	50908	ENSMUSG00000038521	GO:0002376|GO:0004252|GO:0005509|GO:0005576|GO:0005615|GO:0006508|GO:0006956|GO:0006958|GO:0008233|GO:0008236|GO:0016787|GO:0042802|GO:0045087|GO:0046872	chr6	MGI:MGI:1355312|AllianceGenome:MGI:1355312	complement component 1, s subcomponent 1	124519318	protein-coding	124507303	-
15170	-1.28591	-0.36279	1.28591	down	1.50472	0.58949	1.50472	up	1.4444	0.530472	1.4444	up	-1.33961	-0.421809	1.33961	down	32.9343	19	14	34	16.3333	25	26	57	43.9924	26	18	9	12	15	14	23	8	19	8	0.436419	-0.0453653	-0.300331	0.758135	0.0226693	-0.0275683	0.451095	0.862304	0.280453	0.419949	-0.299551	-0.681736	-0.811554	-0.600712	0.1494	0.337181	-0.445266	0.22948	-0.229481	Ptpn6	70Z-SHP|Hcph|PTPTY-42|Ptp1C|SH-PTP1|SHP-1|hcp|me	15170	ENSMUSG00000004266	GO:0000165|GO:0000278|GO:0001784|GO:0002244|GO:0002924|GO:0004721|GO:0004725|GO:0004726|GO:0005001|GO:0005126|GO:0005515|GO:0005634|GO:0005654|GO:0005730|GO:0005737|GO:0005829|GO:0005911|GO:0006470|GO:0008284|GO:0016311|GO:0016787|GO:0016791|GO:0017124|GO:0018108|GO:0019221|GO:0019901|GO:0030154|GO:0030220|GO:0032715|GO:0032720|GO:0032991|GO:0033007|GO:0033630|GO:0035335|GO:0035556|GO:0035855|GO:0042098|GO:0042105|GO:0042130|GO:0042169|GO:0042267|GO:0043407|GO:0043409|GO:0045577|GO:0046703|GO:0050732|GO:0050839|GO:0050852|GO:0050853|GO:0050860|GO:0051279|GO:0051897|GO:0070372|GO:0070527|GO:0097440|GO:0106015|GO:0140031|GO:1905867|GO:2000045	chr6	MGI:MGI:96055|AllianceGenome:MGI:96055	protein tyrosine phosphatase, non-receptor type 6	124715672	protein-coding	124697670	-
16977	-1.30478	-0.383803	1.30478	down	1.26135	0.334974	1.26135	up	1.14346	0.193411	1.14346	up	-1.4393	-0.525366	1.4393	down	27	41	38	28	31	61	60	58	74	48.4762	30	32	43	38.5	7	48	19	23	25	-0.950834	-0.0363626	0.0396199	-0.622594	-0.153503	0.158691	0.556924	-0.213227	-0.0698986	0.218092	-0.663207	0.0477176	-0.0708733	-0.341437	-1.95122	0.29796	-0.29796	-0.595507	0.313754	Lrrc23	4921537K05Rik|B7|Lrpb7	16977	ENSMUSG00000030125	GO:0003674|GO:0005737|GO:0005829|GO:0008150	chr6	MGI:MGI:1315192|AllianceGenome:MGI:1315192	leucine rich repeat containing 23	124756690	protein-coding	124746832	-
14794	-1.2887	-0.365918	1.2887	down	-1.20927	-0.274137	1.20927	down	1.32102	0.401652	1.32102	up	1.2396	0.309871	1.2396	up	70	45	71	71	50	94	82	125	158.5	76	101	58.6667	84	84	41	51.9348	24	73	32	-0.117201	-0.442824	0.400677	0.179036	-0.00460625	0.24178	0.466824	0.353814	0.488225	0.326053	0.547352	0.381424	0.354417	0.243331	0.0582132	-0.129136	-0.501687	0.529994	0.129136	Spsb2	C9|Grcc9|SSB2	14794	ENSMUSG00000038451	GO:0005515|GO:0005737|GO:0005829|GO:0006511|GO:0016567|GO:0019005|GO:0035556|GO:0043161|GO:1990756	chr6	MGI:MGI:1315199|AllianceGenome:MGI:1315199	splA/ryanodine receptor domain and SOCS box containing 2	124787579	protein-coding	124785640	+
14793	-1.05846	-0.0819689	1.05846	down	-1.42919	-0.515193	1.42919	down	-1.08783	-0.12145	1.08783	down	1.24123	0.311774	1.24123	up	36	30.5	42	13	10	39.5	23.5	37	35	39.8686	53	25	53.25	24.4051	19	17	14.5	33	15	0.019762	0.092381	0.739569	-1.17395	-1.23021	0.0872931	-0.239819	-0.306196	-0.59451	0.491628	0.713382	0.247132	0.79313	-0.443554	0.04491	-0.643981	-0.132348	0.480884	0.132347	Cdca3	2410005A12Rik|C8|Grcc8|Tome-1	14793	ENSMUSG00000023505	GO:0003674|GO:0005737|GO:0005912|GO:0007049|GO:0051301	chr6	MGI:MGI:1315198|AllianceGenome:MGI:1315198	cell division cycle associated 3	124810664	protein-coding	124807139	+
14789	-1.15457	-0.207361	1.15457	down	-1.29578	-0.373822	1.29578	down	-1.16695	-0.222742	1.16695	down	-1.03978	-0.0562808	1.03978	down	527.274	750.006	245.898	273.584	175.638	380.588	499.002	632.151	625.942	333.62	534.649	460.212	592.386	330.982	222.967	699.48	130.416	349.8	274.918	-0.215349	0.604807	-0.81843	-0.886144	-1.20327	-0.751995	0.0608978	-0.319119	-0.541504	-0.551086	-0.0596857	0.341837	0.161218	-0.789652	-0.509928	0.611099	-1.07094	-0.220718	0.220717	P3h3	Grcb|Leprel2	14789	ENSMUSG00000023191	GO:0005506|GO:0005515|GO:0005783|GO:0008285|GO:0016491|GO:0016705|GO:0017185|GO:0019797|GO:0031418|GO:0032963|GO:0032964|GO:0046872|GO:0051213|GO:1902494	chr6	MGI:MGI:1315208|AllianceGenome:MGI:1315208	prolyl 3-hydroxylase 3	124834680	protein-coding	124818052	-
69202	-1.0922	-0.127232	1.0922	down	-1.26385	-0.337824	1.26385	down	1.03501	0.0496414	1.03501	up	1.19767	0.260233	1.19767	up	8733.32	6085.01	6312.8	7506.22	5950.3	9645.42	7118.71	12820.9	14552.6	7451.53	9704.97	6064.57	12151.4	9310.5	5568.06	7266.57	2597.96	7087.23	4629.2	-0.219402	-0.428867	-0.190238	-0.162074	-0.174949	-0.142414	-0.158563	-0.0309963	-0.0563545	-0.123788	0.0684147	0.00791168	0.465695	-0.0295763	0.0783882	-0.0659399	-0.808718	0.0659409	0.24045	Ptms	2610009E16Rik	69202	ENSMUSG00000030122	GO:0002376|GO:0005634|GO:0008270|GO:0042393|GO:0043066|GO:0045944	chr6	MGI:MGI:1916452|AllianceGenome:MGI:1916452	parathymosin	124894909	protein-coding	124890638	-
21937	1.0409	0.0578252	1.0409	up	1.25545	0.328201	1.25545	up	1.0655	0.0915325	1.0655	up	-1.13198	-0.178843	1.13198	down	232.405	128	178	167.949	130.405	209	128	306	270.599	170	154.826	95.6199	148	172	69.8613	140	89.9562	105	75.9197	0.275483	-0.273205	0.388136	0.0826392	0.0398602	0.0560226	-0.229257	0.30689	-0.0786319	0.148989	-0.174888	-0.252334	-0.166975	-0.0612497	-0.511445	-0.0370097	0.0659733	-0.284113	0.0370102	Tnfrsf1a	CD120a|FPF|TNF-R|TNF-R-I|TNF-R1|TNF-R55|TNF-alphaR1|TNFAR|TNFR60|TNFRI|TNFRp55|TNFalpha-R1|Tnfr-2|Tnfr1|p55|p55-R	21937	ENSMUSG00000030341	GO:0000139|GO:0002020|GO:0003176|GO:0003177|GO:0003332|GO:0005031|GO:0005515|GO:0005615|GO:0005794|GO:0005886|GO:0006366|GO:0006693|GO:0006915|GO:0006952|GO:0006954|GO:0007165|GO:0007166|GO:0008625|GO:0008630|GO:0009986|GO:0010614|GO:0010628|GO:0010629|GO:0010803|GO:0016020|GO:0019221|GO:0030424|GO:0031325|GO:0032715|GO:0032760|GO:0032991|GO:0033209|GO:0034250|GO:0038023|GO:0042307|GO:0042531|GO:0042742|GO:0042981|GO:0043066|GO:0043120|GO:0043123|GO:0043235|GO:0043525|GO:0044877|GO:0045121|GO:0045766|GO:0045834|GO:0045944|GO:0050728|GO:0050729|GO:0072659|GO:1900119|GO:1902339|GO:1903140|GO:1905038	chr6	MGI:MGI:1314884|AllianceGenome:MGI:1314884	tumor necrosis factor receptor superfamily, member 1a	125339446	protein-coding	125326686	+
213522	1.05738	0.0804905	1.05738	up	1.47045	0.55626	1.47045	up	1.45391	0.539938	1.45391	up	1.04548	0.0641689	1.04548	up	53	43	29	21	41	52	21	74.5	64.9635	40.9708	28	23	34	23	13	33	13	12	13	0.759754	0.769905	0.387228	-0.300077	0.987407	0.665948	-0.220094	0.885515	0.47976	0.712967	-0.025187	0.308835	0.327879	-0.347107	-0.320581	0.494946	-0.107893	-0.796551	0.107893	Plekhg6	Gm155	213522	ENSMUSG00000038167	GO:0003674|GO:0005085|GO:0005096|GO:0005737|GO:0005813|GO:0005856|GO:0008150|GO:0030054|GO:0042995	chr6	MGI:MGI:2682298|AllianceGenome:MGI:2682298	pleckstrin homology domain containing, family G (with RhoGef domain) member 6	125357467	protein-coding	125339614	-
22371	1.12396	0.168585	1.12396	up	-1.02071	-0.0295795	1.02071	down	-1.35411	-0.437349	1.35411	down	-1.18032	-0.239184	1.18032	down	177.699	126	159	129.934	114	168.586	115.071	258.412	228.5	99.9489	164.697	104	163.898	119.939	117.135	190.934	83.9497	110	93	-0.259738	-0.443946	0.0772648	-0.435621	-0.302121	-0.40202	-0.530891	-0.0849872	-0.470612	-0.765304	-0.233736	-0.279154	-0.167796	-0.729379	0.086144	0.26262	-0.181746	-0.36502	0.181746	Vwf	6820430P06Rik|B130011O06Rik|C630030D09|F8VWF|VWD	22371	ENSMUSG00000001930	GO:0001889|GO:0001890|GO:0002020|GO:0002543|GO:0005178|GO:0005201|GO:0005515|GO:0005518|GO:0005576|GO:0005615|GO:0005783|GO:0006954|GO:0007155|GO:0007596|GO:0007599|GO:0009897|GO:0019865|GO:0030168|GO:0031012|GO:0031589|GO:0033093|GO:0042802|GO:0051087|GO:0062023|GO:1902533	chr6	MGI:MGI:98941|AllianceGenome:MGI:98941	Von Willebrand factor	125663642	protein-coding	125529911	+
243634	-1.08482	-0.11746	1.08482	down	-1.29522	-0.373197	1.29522	down	-1.01232	-0.0176628	1.01232	down	1.17942	0.238075	1.17942	up	2341.4	1703.45	1840.39	2046.74	1653.95	2866.87	2114.55	3826.26	4186.12	1774.64	3093.45	1766.61	2518.52	3138.07	1701.83	1774.82	1211.83	2041.53	1032.39	-0.201947	-0.349048	-0.0518904	-0.120215	-0.105379	0.0238342	0.00679207	0.141132	0.0626669	-0.277184	0.335525	0.145104	0.111841	0.318061	0.284918	-0.182926	0.00770664	0.186984	-0.00770569	Ano2	Tmem16b	243634	ENSMUSG00000038115	GO:0005229|GO:0005254|GO:0005515|GO:0005654|GO:0005886|GO:0006811|GO:0006821|GO:0016020|GO:0017128|GO:0034220|GO:0034707|GO:0042734|GO:0042802|GO:0043005|GO:0046983|GO:0051649|GO:0097730|GO:0098978|GO:1902476	chr6	MGI:MGI:2387214|AllianceGenome:MGI:2387214	anoctamin 2	126017096	protein-coding	125667382	+
12444	-1.28391	-0.360546	1.28391	down	-1.08479	-0.117418	1.08479	down	-1.24488	-0.316006	1.24488	down	-1.47338	-0.559134	1.47338	down	136.033	93.4167	67.5	84.75	70.5	97.8333	107.333	211.625	264.833	72	78.7	65.1667	108.625	126.7	69	103.167	104.75	92.1667	75	-0.270816	-0.501217	-0.784402	-0.677719	-0.621059	-0.812703	-0.256923	0.00124741	0.116678	-0.864098	-0.924717	-0.579131	-0.386837	-0.275862	-0.302963	-0.25108	0.512008	-0.245806	0.245806	Ccnd2	2600016F06Rik|Vin-1|Vin1|cD2	12444	ENSMUSG00000000184	GO:0000079|GO:0000082|GO:0000307|GO:0000785|GO:0001934|GO:0005515|GO:0005634|GO:0005654|GO:0005730|GO:0005737|GO:0005813|GO:0005829|GO:0007049|GO:0007616|GO:0008284|GO:0008344|GO:0016020|GO:0016538|GO:0019901|GO:0031965|GO:0043066|GO:0045737|GO:0050679|GO:0051301|GO:0051726|GO:0060045|GO:0061575|GO:0071481|GO:0097129|GO:1900087|GO:2000726	chr6	MGI:MGI:88314|AllianceGenome:MGI:88314	cyclin D2	127128011	protein-coding	127102671	-
72440	1.06496	0.0908039	1.06496	up	1.26371	0.33767	1.26371	up	1.23381	0.303123	1.23381	up	1.03976	0.0562567	1.03976	up	350.5	291.5	257.5	292.667	196.167	336	279	359.5	437	285	246.667	169.5	228	252.5	133.5	195	146	147	92.5	0.486745	0.532634	0.539317	0.502362	0.247433	0.359467	0.513351	0.157836	0.231334	0.512902	0.115518	0.192055	0.0749478	0.111112	0.041316	0.0595241	0.383133	-0.1802	-0.0595245	Rhno1	2510047L19Rik|5930416I19Rik	72440	ENSMUSG00000048668	GO:0000077|GO:0000725|GO:0000785|GO:0003674|GO:0005634|GO:0005694|GO:0006974|GO:0007049|GO:0034644|GO:0035861|GO:0070318|GO:0071479|GO:0097681|GO:0140463|GO:1990166	chr6	MGI:MGI:1915315|AllianceGenome:MGI:1915315	RAD9-HUS1-RAD1 interacting nuclear orphan 1	128339874	protein-coding	128333963	-
14235	-1.01635	-0.0233978	1.01635	down	-1.01012	-0.0145329	1.01012	down	1.37774	0.462307	1.37774	up	1.3693	0.453442	1.3693	up	40	25	29	23.5649	28.5	27	27	44	53.5	27.6222	28	23.5	39.4662	18	24	27	13.5	16	6	0.571241	0.204976	0.604708	0.083652	0.680224	-0.0621243	0.359956	0.343257	0.41715	0.36168	0.192292	0.557341	0.76044	-0.483265	0.78142	0.422919	0.164034	-0.164034	-0.790106	Foxm1	Fkh16|Foxm1b|HFH-11B|MPHOSPH2|Mpm2|WIN	14235	ENSMUSG00000001517	GO:0000086|GO:0000122|GO:0000976|GO:0000977|GO:0001570|GO:0001889|GO:0003677|GO:0003700|GO:0005515|GO:0005634|GO:0006281|GO:0006355|GO:0006357|GO:0006974|GO:0006978|GO:0007049|GO:0008283|GO:0008284|GO:0019901|GO:0032873|GO:0042127|GO:0043565|GO:0045892|GO:0045893|GO:0045944|GO:0046578|GO:0051726|GO:0072089|GO:2000377|GO:2000648|GO:2000781	chr6	MGI:MGI:1347487|AllianceGenome:MGI:1347487	forkhead box M1	128352849	protein-coding	128339957	+
232400	-1.07008	-0.0977222	1.07008	down	1.03529	0.05003	1.03529	up	1.32674	0.407889	1.32674	up	1.19759	0.260136	1.19759	up	67.1454	59.2347	48.0844	64.6667	43.4769	99.5352	65.8041	104.775	126.936	53.7347	60.6795	49.9167	40.7959	70.8271	48.2712	45.6028	29.3333	43.6514	18.6667	0.0871797	0.218142	0.102876	0.308687	0.0581617	0.588775	0.413826	0.363626	0.432295	0.0903564	0.0767241	0.412852	-0.4231	0.261692	0.5582	-0.0522671	0.0522671	0.0525723	-0.384024	A2ml1	Ovos|Ovos2	232400	ENSMUSG00000047228	GO:0004866|GO:0004867|GO:0005575|GO:0005576|GO:0005615|GO:0010466|GO:0030414	chr6	MGI:MGI:3039594|AllianceGenome:MGI:3039594	alpha-2-macroglobulin like 1	128558569	protein-coding	128516785	-
94071	1.05694	0.0798956	1.05694	up	1.00088	0.00126806	1.00088	up	-1.2758	-0.351403	1.2758	down	-1.20813	-0.272775	1.20813	down	219.836	255.176	203.583	154.683	149.643	215	201.412	254.826	332.15	175.476	191.733	148.444	195.2	208.926	143.287	223.25	132.833	164.977	116.333	-0.436989	0.0898857	-0.0503812	-0.668325	-0.393869	-0.535403	-0.207509	-0.589388	-0.41521	-0.43753	-0.498689	-0.250053	-0.399879	-0.412924	-0.107364	0.00396395	-0.00396347	-0.264495	0.0204692	Clec2h	Clrf|clr-f	94071	ENSMUSG00000030364	GO:0004888|GO:0005783|GO:0005886|GO:0006968|GO:0009897|GO:0009986|GO:0016020|GO:0030246|GO:0046703	chr6	MGI:MGI:2136934|AllianceGenome:MGI:2136934	C-type lectin domain family 2, member h	128654337	protein-coding	128639348	+
232409	1.07572	0.105298	1.07572	up	1.2317	0.300652	1.2317	up	1.30278	0.381594	1.30278	up	1.13779	0.186239	1.13779	up	731.333	548.841	524.5	608.5	471	756.5	567.833	860.833	936	526.5	440.333	334.833	479.833	654	335.5	377.5	297.705	314.333	170	0.583457	0.481122	0.601285	0.593957	0.546677	0.565943	0.574151	0.453175	0.365806	0.43397	-0.0128517	0.20981	0.184045	0.519716	0.406385	0.0481234	0.446646	-0.0481243	-0.145918	Clec2e	Clra|clr-a	232409	ENSMUSG00000030155	GO:0003674|GO:0005783|GO:0005886|GO:0008150|GO:0009897|GO:0009986|GO:0016020|GO:0030246|GO:0046703	chr6	MGI:MGI:3028921|AllianceGenome:MGI:3028921	C-type lectin domain family 2, member e	129077866	protein-coding	129068779	-
93694	1.04688	0.0661007	1.04688	up	-1.11722	-0.159908	1.11722	down	1.27061	0.345516	1.27061	up	1.48609	0.571524	1.48609	up	26.5	39	29	34.8333	23.5	24	27	40	59.4635	23	33	28	30	32	23	28.5	7	12	17	0.0163083	0.885597	0.643783	0.686557	0.440999	-0.192974	0.399031	0.24483	0.60869	0.136559	0.468407	0.849182	0.403862	0.385886	0.759095	0.539997	-0.744423	-0.539997	0.75147	Clec2d	Clr-b|Clrb|Ocil	93694	ENSMUSG00000030157	GO:0004888|GO:0005515|GO:0005783|GO:0005886|GO:0006968|GO:0009897|GO:0009986|GO:0016020|GO:0030246|GO:0042270|GO:0045671|GO:0046703	chr6	MGI:MGI:2135589|AllianceGenome:MGI:2135589	C-type lectin domain family 2, member d	129163498	protein-coding	129157578	+
56644	-1.2874	-0.364458	1.2874	down	1.06028	0.0844474	1.06028	up	1.30453	0.383526	1.30453	up	-1.04636	-0.0653793	1.04636	down	28.0833	42.5	20.5	30.7	28	45.5	43	69.25	53.8667	42	25.3333	17.8333	28.6667	44.5	22.75	42	14.3333	18.5	15	-0.330181	0.579375	-0.286857	0.0741162	0.263554	0.299647	0.640197	0.606432	0.0358677	0.575104	-0.343234	-0.231879	-0.0919375	0.431408	0.313117	0.669213	-0.140687	-0.345717	0.140687	Clec7a	BGR|Clecsf12|beta-GR	56644	ENSMUSG00000079293	GO:0001775|GO:0001846|GO:0001872|GO:0001874|GO:0001878|GO:0001879|GO:0002223|GO:0002238|GO:0002366|GO:0002376|GO:0002720|GO:0002732|GO:0002752|GO:0005515|GO:0005737|GO:0005886|GO:0006910|GO:0006911|GO:0006954|GO:0008037|GO:0008284|GO:0009897|GO:0009986|GO:0010628|GO:0016020|GO:0016046|GO:0030246|GO:0030247|GO:0030335|GO:0031334|GO:0032491|GO:0032729|GO:0032731|GO:0032733|GO:0032735|GO:0032743|GO:0032747|GO:0032755|GO:0032757|GO:0032760|GO:0032874|GO:0032930|GO:0038187|GO:0042802|GO:0043122|GO:0043123|GO:0043280|GO:0045087|GO:0045429|GO:0046872|GO:0050731|GO:0050766|GO:0050850|GO:0051091|GO:0051092|GO:0051251|GO:0051712|GO:0060267|GO:0061760|GO:0070884|GO:0071226|GO:0071639|GO:0090303|GO:0098609|GO:1900017|GO:1903431|GO:2000318	chr6	MGI:MGI:1861431|AllianceGenome:MGI:1861431	C-type lectin domain family 7, member a	129449748	protein-coding	129438554	-
108078	1.18914	0.249919	1.18914	up	1.01738	0.0248642	1.01738	up	-1.42653	-0.512506	1.42653	down	-1.22048	-0.287452	1.22048	down	46.5564	73.4372	26.0564	44.3667	25	51.95	53.5602	28.5929	71.8291	34.1667	41.7564	39.4333	40.1972	45.5682	21.6667	47.9659	22.5	39.8333	26	-0.411699	0.55764	-0.751627	-0.20543	-0.710728	-0.319879	0.146238	-1.48051	-0.35974	-0.533479	-0.433057	0.102176	-0.415	-0.345154	-0.568056	0.0500498	-0.300919	-0.0500493	0.123453	Olr1	LOX-1|SR-EI|Scare1	108078	ENSMUSG00000030162	GO:0002376|GO:0005041|GO:0005576|GO:0005654|GO:0005886|GO:0006954|GO:0007155|GO:0007159|GO:0010629|GO:0016020|GO:0019897|GO:0030246|GO:0042157|GO:0042802|GO:0043231|GO:0043235	chr6	MGI:MGI:1261434|AllianceGenome:MGI:1261434	oxidized low density lipoprotein (lectin-like) receptor 1	129484128	protein-coding	129462210	-
72813	-1.15358	-0.206121	1.15358	down	1.19792	0.260526	1.19792	up	1.48523	0.570686	1.48523	up	1.07478	0.104039	1.07478	up	137.333	170.5	121	179	115	206	150	309	296	171	133.5	87	114	204.5	68.5	88.8333	82	93.2	51	0.0130601	0.636957	0.327799	0.67111	0.355034	0.531698	0.496096	0.817499	0.547345	0.653984	0.107842	0.107905	-0.0470047	0.684977	-0.0433006	-0.19673	0.428908	0.0404329	-0.0404329	2810454H06Rik		72813	ENSMUSG00000100876	GO:0003674|GO:0005575|GO:0008150	chr6	MGI:MGI:1920063|AllianceGenome:MGI:1920063	RIKEN cDNA 2810454H06 gene	134877748	ncRNA	134874924	+
381823	1.00492	0.0070824	1.00492	up	-1.27211	-0.347218	1.27211	down	-1.54036	-0.623264	1.54036	down	-1.20494	-0.268964	1.20494	down	148.533	187.833	113.667	75.5	78.7917	138.033	113.833	199.583	173.367	119	172.367	105	178.283	129.75	101.81	184.417	46.3333	170.333	130.2	-0.757564	-0.107091	-0.646127	-1.45803	-1.07421	-0.929659	-0.785672	-0.696846	-1.10815	-0.75278	-0.407246	-0.504522	-0.285595	-0.855118	-0.355333	-0.0266628	-1.27839	0.0266628	0.427998	Apold1	Gm1075	381823	ENSMUSG00000090698	GO:0001525|GO:0008289|GO:0045601	chr6	MGI:MGI:2685921|AllianceGenome:MGI:2685921	apolipoprotein L domain containing 1	134963799	protein-coding	134958964	+
100502888	-1.12358	-0.168102	1.12358	down	-1.38651	-0.471462	1.38651	down	1.01726	0.0246832	1.01726	up	1.25531	0.328043	1.25531	up	57.5	79	39.5	62.6429	54.1429	62.5	74.25	82.625	123.667	60	74.6428	67.6429	92	91.6429	45.5	83.9762	29	58.5	21.4286	-0.391926	0.378171	-0.436222	0.00743389	0.119305	-0.337957	0.332658	-0.234396	0.139266	-0.0059166	0.12014	0.595888	0.494729	0.378032	0.217524	0.573211	-0.219601	0.219601	-0.440333	Gm19434		100502888	ENSMUSG00000108239		chr6	MGI:MGI:5011619|AllianceGenome:MGI:5011619	predicted gene, 19434	135171957	ncRNA	135165478	+
17313	1.13548	0.183305	1.13548	up	-1.35642	-0.4398	1.35642	down	-1.56886	-0.64972	1.56886	down	-1.01862	-0.0266156	1.01862	down	40	34	48.9343	44	24	27	22	45	48	49	54	37	47.7442	44	34	67	28	20	27	-0.72692	-0.649578	0.0613408	-0.313644	-0.865864	-1.36029	-1.23366	-0.922482	-1.03752	-0.109529	-0.158336	-0.0859551	-0.263011	-0.491919	-0.0142398	0.43596	-0.0816588	-1.14027	0.0816588	Mgp	Mglap	17313	ENSMUSG00000030218	GO:0001503|GO:0005509|GO:0005576|GO:0005615|GO:0007275|GO:0030154|GO:0030324|GO:0030500|GO:0031012|GO:0032991|GO:0048306|GO:0048754|GO:0051216|GO:0062023|GO:0065003	chr6	MGI:MGI:96976|AllianceGenome:MGI:96976	matrix Gla protein	136852821	protein-coding	136849433	-
78600	-1.15447	-0.207229	1.15447	down	-1.2728	-0.348006	1.2728	down	-1.07884	-0.109484	1.07884	down	1.02193	0.0312937	1.02193	up	2066.08	1401.79	1624.28	1838.63	1382.42	2313.82	1855.4	3261.96	3516.26	1928.3	2335.86	1596.25	2076.76	2457.1	1609.69	1854.78	1228.92	1608.31	1089.01	-0.336699	-0.584513	-0.186379	-0.229188	-0.318377	-0.23964	-0.136107	-0.0433416	-0.14318	-0.111653	-0.0240126	0.0445318	-0.120677	0.0108604	0.250333	-0.0736294	0.0736294	-0.111395	0.115048	Pde6h	A930033D18Rik|PDEgamma	78600	ENSMUSG00000064330	GO:0004114|GO:0007601|GO:0016787|GO:0030553|GO:0042622|GO:0043410|GO:0045742|GO:0045745|GO:0047555|GO:0050896	chr6	MGI:MGI:1925850|AllianceGenome:MGI:1925850	phosphodiesterase 6H, cGMP-specific, cone, gamma	136940481	protein-coding	136931521	+
56615	-1.2468	-0.318231	1.2468	down	1.14936	0.200831	1.14936	up	1.07746	0.107631	1.07746	up	-1.33	-0.41143	1.33	down	71	47	35	58.25	54	63	44.8832	153	169.825	42.5	62	24	46	52	35	33	32	61	41	-0.188865	-0.472216	-0.711915	-0.198653	0.0142975	-0.427657	-0.494752	0.553289	0.495661	-0.604611	-0.248791	-1.00021	-0.606466	-0.540674	-0.262184	-0.875499	-0.178778	0.178778	0.394559	Mgst1	1500002K10Rik|Gst	56615	ENSMUSG00000008540	GO:0004364|GO:0004602|GO:0005739|GO:0005741|GO:0005743|GO:0005778|GO:0005783|GO:0006749|GO:0009410|GO:0010243|GO:0016020|GO:0016740|GO:0032496|GO:0034635|GO:0042802|GO:0043295|GO:0045177|GO:0071449	chr6	MGI:MGI:1913850|AllianceGenome:MGI:1913850	microsomal glutathione S-transferase 1	138133753	protein-coding	138117525	+
109593	1.25261	0.324932	1.25261	up	1.31134	0.391041	1.31134	up	-1.2594	-0.33274	1.2594	down	-1.31846	-0.398849	1.31846	down	73.5121	60.6058	65.881	48.8315	39.4283	62.5	37.2833	70.6211	83.8584	50.0152	47.8333	27.1667	57.6288	60.4833	20.2333	79.2718	25.25	46.4167	21.4741	0.229276	0.262556	0.568569	-0.0851216	-0.0714541	-0.0711751	-0.39442	-0.194094	-0.154382	-0.00173187	-0.255066	-0.45343	0.0866666	0.0453286	-0.684827	0.75682	-0.152589	0.152589	-0.170487	Lmo3	Lmo-3|Rbtn-3|Rbtn3	109593	ENSMUSG00000030226	GO:0003713|GO:0005634|GO:0005737|GO:0035360|GO:0035640|GO:0045600|GO:0045944|GO:0046872|GO:0070373|GO:0140297|GO:2000324	chr6	MGI:MGI:102810|AllianceGenome:MGI:102810	LIM domain only 3	138559119	protein-coding	138339916	-
58807	1.1426	0.192319	1.1426	up	1.26775	0.342273	1.26775	up	-1.09399	-0.129593	1.09399	down	-1.21381	-0.279547	1.21381	down	230.361	180.971	149	201.927	151	288	183.912	315	283.42	129.796	106	137.8	132	188	135.993	184	88.5	127	106	0.0628939	0.0265589	-0.0682783	0.148605	0.0515656	0.318739	0.0937695	0.14886	-0.211695	-0.440154	-0.921316	0.0750103	-0.531883	-0.132774	0.24967	0.157421	-0.157421	-0.209524	0.318679	Slco1c1	OATP-14|OATP-F|Oatp2|Oatpf|Slc21a14	58807	ENSMUSG00000030235	GO:0005886|GO:0006811|GO:0006869|GO:0008514|GO:0015125|GO:0015347|GO:0015349|GO:0015721|GO:0016020|GO:0016323|GO:0022857|GO:0043252|GO:0055085|GO:0070327|GO:2000611	chr6	MGI:MGI:1889679|AllianceGenome:MGI:1889679	solute carrier organic anion transporter family, member 1c1	141515903	protein-coding	141470080	+
28250	1.12018	0.163727	1.12018	up	-1.14386	-0.193906	1.14386	down	-1.56515	-0.6463	1.56515	down	-1.22151	-0.288667	1.22151	down	157.883	153.5	90.3333	112.833	72	162.867	124.709	233	153.654	73	139	87.6934	121.708	169.405	108.945	180	84	93	99.8905	-0.428648	-0.15746	-0.736761	-0.63754	-0.963415	-0.450139	-0.413182	-0.232662	-1.04145	-1.21693	-0.476796	-0.523526	-0.595498	-0.22953	-0.0167541	0.179211	-0.17921	-0.60555	0.286533	Slco1a4	Oatp1a4|Oatp2|Slc21a5	28250	ENSMUSG00000030237	GO:0005886|GO:0006811|GO:0006820|GO:0008514|GO:0009925|GO:0015125|GO:0015347|GO:0015721|GO:0016020|GO:0016323|GO:0022857|GO:0043252|GO:0055085	chr6	MGI:MGI:1351896|AllianceGenome:MGI:1351896	solute carrier organic anion transporter family, member 1a4	141801927	protein-coding	141751164	-
319552	-1.0514	-0.0723114	1.0514	down	1.24195	0.312606	1.24195	up	1.36746	0.451503	1.36746	up	1.04724	0.0665859	1.04724	up	80.5455	65.4351	36.3589	80.9234	49.2628	87	55.7153	114.206	117.895	67.5	58.3504	40.5	83.1677	51.8175	20	48.9489	13.6234	45.25	34.464	0.27252	0.284588	-0.377561	0.555046	0.161239	0.317408	0.0965447	0.410792	0.248521	0.342214	-0.0569167	0.0340781	0.527324	-0.266345	-0.790138	-0.0272875	-1.13137	0.0272875	0.423425	Spx	B230216G23Rik|Npq	319552	ENSMUSG00000071112	GO:0003084|GO:0005179|GO:0005184|GO:0005576|GO:0005615|GO:0005737|GO:0010459|GO:0031045|GO:0031410|GO:0031765|GO:0031766|GO:0032099|GO:0035814|GO:0044539|GO:0045944|GO:0051930|GO:1904306	chr6	MGI:MGI:2442262|AllianceGenome:MGI:2442262	spexin hormone	142365466	protein-coding	142359114	+
16523	-1.22209	-0.289347	1.22209	down	-1.43506	-0.521113	1.43506	down	-1.30567	-0.384792	1.30567	down	-1.1119	-0.153026	1.1119	down	43.5	24.5	33.5	25.3333	23	16	33	61	42	32	45	35	31	36.3333	25	53.5	19	22	25.25	-0.277853	-0.79428	-0.157293	-0.782059	-0.599213	-1.78712	-0.320647	-0.155546	-0.902109	-0.396187	-0.0933189	0.161926	-0.558017	-0.440077	-0.129795	0.43939	-0.313035	-0.674712	0.313035	Kcnj8	Kir6.1|gnite|slmbr|sltr|uKATP-1	16523	ENSMUSG00000030247	GO:0001508|GO:0001568|GO:0001666|GO:0001774|GO:0001816|GO:0001944|GO:0002027|GO:0002250|GO:0002931|GO:0003007|GO:0003229|GO:0005242|GO:0005515|GO:0005524|GO:0005886|GO:0006811|GO:0006813|GO:0006915|GO:0006950|GO:0006954|GO:0007507|GO:0008217|GO:0008282|GO:0008283|GO:0008340|GO:0009306|GO:0009410|GO:0010087|GO:0010467|GO:0015272|GO:0015908|GO:0016020|GO:0017098|GO:0019226|GO:0019829|GO:0030010|GO:0030016|GO:0032496|GO:0032868|GO:0032991|GO:0033198|GO:0034097|GO:0034220|GO:0034702|GO:0034765|GO:0034976|GO:0038066|GO:0042311|GO:0042383|GO:0043330|GO:0044546|GO:0045444|GO:0048144|GO:0048787|GO:0050877|GO:0050905|GO:0051124|GO:0051607|GO:0060920|GO:0060922|GO:0060976|GO:0061535|GO:0061762|GO:0070588|GO:0071805|GO:0072359|GO:0098662|GO:0098793|GO:0098915|GO:0098978|GO:0099508|GO:0150103|GO:1902282|GO:1904638|GO:1990573|GO:1990775|GO:2001257	chr6	MGI:MGI:1100508|AllianceGenome:MGI:1100508	potassium inwardly-rectifying channel, subfamily J, member 8	142517340	protein-coding	142510563	-
20928	1.05212	0.0733032	1.05212	up	-1.19166	-0.252972	1.19166	down	-1.38187	-0.466622	1.38187	down	-1.10217	-0.140347	1.10217	down	140.439	159.4	127.574	127.107	104.849	156.568	137.142	220.296	170.777	131.296	145.25	119.189	146.393	157.809	153.25	206.944	78.0465	128.577	85.4217	-0.558851	-0.0643301	-0.200042	-0.426979	-0.382455	-0.468327	-0.237363	-0.274835	-0.850308	-0.331363	-0.374629	-0.042098	-0.290363	-0.293112	0.514241	0.419171	-0.246551	-0.0995021	0.0995021	Abcc9	SUR2A|SUR2B|Sur2	20928	ENSMUSG00000030249	GO:0000166|GO:0001508|GO:0001568|GO:0001669|GO:0001816|GO:0003007|GO:0005261|GO:0005267|GO:0005524|GO:0005886|GO:0006813|GO:0008217|GO:0008281|GO:0008282|GO:0009410|GO:0015459|GO:0016020|GO:0016887|GO:0019829|GO:0019905|GO:0022857|GO:0030017|GO:0030315|GO:0033198|GO:0042626|GO:0042802|GO:0044325|GO:0045776|GO:0048144|GO:0051607|GO:0055085|GO:0060976|GO:0061337|GO:0071805|GO:0072359|GO:0086003|GO:0098655|GO:0098662|GO:0140359|GO:1901363|GO:1903760|GO:1990573|GO:2001257	chr6	MGI:MGI:1352630|AllianceGenome:MGI:1352630	ATP-binding cassette, sub-family C member 9	142648000	protein-coding	142533592	-
665037	-1.02005	-0.028643	1.02005	down	1.10767	0.147525	1.10767	up	-1.34022	-0.422466	1.34022	down	-1.51428	-0.598634	1.51428	down	38.2	35.0833	25.2512	21.2593	29.281	35.0841	34.25	32.097	49.7879	40.8358	32.7125	28.987	32.3485	17.7879	15.5704	35.8637	22	33.6212	19.5214	-0.383109	-0.194088	-0.482917	-0.952817	-0.168694	-0.572188	-0.184822	-0.999729	-0.574517	0.0377636	-0.471215	-0.0278339	-0.4144	-1.38829	-0.730732	-0.0554366	-0.0193434	0.0193434	0.0239968	Gm7457	EG665037	665037	ENSMUSG00000072683	GO:0003674|GO:0005575|GO:0008150	chr6	MGI:MGI:3648132|AllianceGenome:MGI:3648132	predicted gene 7457	142779220	ncRNA	142759957	+
52285	1.20131	0.264604	1.20131	up	-1.03525	-0.0499729	1.03525	down	1.13584	0.183764	1.13584	up	1.41259	0.498341	1.41259	up	42.75	39.5833	30.1667	25.5	36.5	39.3333	39.5	33	61.3667	23	42.5833	24.5333	23.9	43.5833	33.5333	37.3333	27	7.5	10.5	0.213328	0.414104	0.207773	-0.256327	0.583322	0.0268316	0.455012	-0.525617	0.161229	-0.356353	0.343317	0.165586	-0.417002	0.338678	0.810145	0.436587	0.710197	-1.71098	-0.436587	D6Ertd474e	1700001I24Rik	52285		GO:0003674|GO:0005575|GO:0008150	chr6	MGI:MGI:1196315|AllianceGenome:MGI:1196315	DNA segment, Chr 6, ERATO Doi 474, expressed	143243605	ncRNA	143191614	+
320662	1.17562	0.233423	1.17562	up	-1.25041	-0.322406	1.25041	down	-1.21479	-0.280702	1.21479	down	1.2101	0.275127	1.2101	up	48.672	51.2847	63.4526	55.6582	46.4161	61.2117	39.1169	70.3978	135.42	30.3504	86.8759	42.7299	70	75.7518	41.4416	38	44.4124	53.7847	19.5	-0.396192	-0.0089488	0.483809	0.0730834	0.133363	-0.131801	-0.355737	-0.229239	0.506453	-0.75296	0.575297	0.169403	0.336655	0.339495	0.318942	-0.334565	0.631514	0.334565	-0.34019	Dnai7	A230084G12Rik|Casc1|Cfap94|Las1	320662	ENSMUSG00000043541	GO:0005737|GO:0005858|GO:0005881|GO:0005929|GO:0005930|GO:0008017|GO:0015630|GO:0036156|GO:0042995|GO:0043014|GO:0048487|GO:0051012	chr6	MGI:MGI:2444480|AllianceGenome:MGI:2444480	dynein axonemal intermediate chain 7	145156696	protein-coding	145120598	-
16439	1.25037	0.322357	1.25037	up	1.91604	0.938124	1.91604	up	1.72379	0.78558	1.72379	up	1.12491	0.169813	1.12491	up	1316.81	864.613	875.905	1093.53	874.746	1562.19	750.384	1298.26	1785.58	774.923	653.774	346.5	574.702	737.741	324	417.5	286	449	204.5	1.1408	0.84569	1.05002	1.14852	1.14871	1.321	0.685212	0.754849	1.00652	0.700491	0.266244	-0.0318775	0.153227	0.40244	0.0649672	-0.0976772	0.0976782	0.175197	-0.170451	Itpr2	InsP3R-2|InsP3R-5|Ip3r2|Itpr5|insP3R2	16439	ENSMUSG00000030287	GO:0001666|GO:0005216|GO:0005220|GO:0005262|GO:0005509|GO:0005515|GO:0005654|GO:0005737|GO:0005783|GO:0005789|GO:0005886|GO:0005938|GO:0006811|GO:0006816|GO:0015278|GO:0016020|GO:0016529|GO:0030424|GO:0030667|GO:0033017|GO:0034220|GO:0035091|GO:0043235|GO:0044325|GO:0051209|GO:0055085|GO:0070588|GO:0070679|GO:0071320|GO:0071361|GO:0097110	chr6	MGI:MGI:99418|AllianceGenome:MGI:99418	inositol 1,4,5-triphosphate receptor 2	146403721	protein-coding	146009797	-
67623	-1.00887	-0.0127341	1.00887	down	1.35164	0.434709	1.35164	up	1.42761	0.513604	1.42761	up	1.04693	0.0661609	1.04693	up	2031.62	1525.27	1544.62	1892.67	1371.93	2469.38	1647.27	2843.47	3257.46	1680.81	1468.5	792.679	1303.64	1697.89	860	1007	793.302	965.266	575	0.46618	0.364419	0.568213	0.639741	0.497772	0.681372	0.51938	0.585714	0.573663	0.517311	0.133514	-0.138206	0.0346737	0.304787	0.1731	-0.12767	0.269322	-0.0208006	0.0208006	Tm7sf3	2010003B14Rik|NARP1	67623	ENSMUSG00000040234	GO:0003674|GO:0005886|GO:0016020|GO:0032024|GO:0034620|GO:0043069	chr6	MGI:MGI:1914873|AllianceGenome:MGI:1914873	transmembrane 7 superfamily member 3	146536090	protein-coding	146503774	-
626175	-1.11589	-0.158189	1.11589	down	-1.1462	-0.196857	1.1462	down	1.31804	0.398393	1.31804	up	1.35384	0.43706	1.35384	up	30.5	25.5	26	39.5	28	36.5	30.5	40	63	44.5	29	29.5	37.5	36.5	26	31.5	26.5	7.5	13	-0.305292	-0.251797	-0.0381751	0.343524	0.169348	-0.112529	0.0504637	-0.279587	0.167621	0.564314	-0.242424	0.400054	0.201373	0.0512934	0.411556	0.15997	0.651726	-1.74249	-0.15997	Gm6654	EG626175	626175			chr6	MGI:MGI:3648118|AllianceGenome:MGI:3648118	predicted pseudogene 6654	146549300	pseudo	146548675	-
66184	-1.25985	-0.333251	1.25985	down	1.04305	0.0608057	1.04305	up	1.22879	0.297242	1.22879	up	-1.06941	-0.0968151	1.06941	down	726.5	645.5	591	739	577	857.333	889	1149	1602	845	729	423	698.5	802	401	561	377	625	329.5	-0.224186	-0.0829248	-0.0245762	0.0761976	0.0414448	-0.0516176	0.42279	0.0716715	0.343023	0.318412	-0.0836058	-0.251052	-0.0723057	0.0159512	-0.134401	-0.17843	-0.0107498	0.14536	0.0107489	Rps4l	1110033J19Rik|Rps4y2	66184		GO:0005730|GO:0022627	chr6	MGI:MGI:1913434|AllianceGenome:MGI:1913434	ribosomal protein S4-like	148257094	pseudo	148256154	+
232560	1.11502	0.157069	1.11502	up	-1.0926	-0.127762	1.0926	down	-1.28081	-0.357061	1.28081	down	-1.05134	-0.0722305	1.05134	down	425.708	477.117	330.794	321.985	192.948	373.63	295.261	444.331	523.901	319.685	483.222	256.76	472.431	369.157	189.927	434.261	173	276.745	204.252	-0.140725	0.335561	-0.00724411	-0.267822	-0.684357	-0.395304	-0.312842	-0.444439	-0.414925	-0.22933	0.177722	-0.116731	0.218099	-0.248857	-0.357999	0.306692	-0.279983	-0.175381	0.175381	Caprin2	Adir|C1qdc1|Eeg1|rng140	232560	ENSMUSG00000030309	GO:0003723|GO:0005102|GO:0005654|GO:0005737|GO:0005739|GO:0005813|GO:0005829|GO:0005886|GO:0016020|GO:0017148|GO:0030154|GO:0030308|GO:0043235|GO:0045944|GO:0046872|GO:0050775|GO:0061003|GO:0090263	chr6	MGI:MGI:2448541|AllianceGenome:MGI:2448541	caprin family member 2	148797680	protein-coding	148743990	-
56306	-1.06438	-0.0900161	1.06438	down	1.21537	0.281393	1.21537	up	1.25897	0.332249	1.25897	up	-1.02752	-0.0391608	1.02752	down	236.628	147.92	155.019	226.635	163.993	237.317	174.37	325.274	356.724	211.179	177.993	125.934	195.405	179.319	69.5	169.916	94.5	128	59.4255	0.23211	-0.133888	0.119355	0.445634	0.301145	0.169985	0.147399	0.325659	0.250669	0.392566	-0.0430665	0.0756021	0.164542	-0.0704813	-0.588278	0.173032	0.0677118	-0.0677118	-0.385735	Sinhcaf	Fam60a|Ppcs1|Pptcs1|Tera	56306	ENSMUSG00000039985	GO:0000122|GO:0005515|GO:0005634|GO:0008284|GO:0030336|GO:0030512|GO:0045596|GO:0070822|GO:1902455|GO:1902459	chr6	MGI:MGI:1929091|AllianceGenome:MGI:1929091	SIN3-HDAC complex associated factor	148847968	protein-coding	148822538	-
353499	-1.13973	-0.188686	1.13973	down	-1.56873	-0.649594	1.56873	down	-1.39478	-0.480038	1.39478	down	-1.01335	-0.019131	1.01335	down	48	58	30	24	14	26	41.5	42	56.6123	35	60.9927	49	67.5	30	22	68	17	29	28	-0.228841	0.355984	-0.409499	-0.953069	-1.40843	-1.17969	-0.0830088	-0.786973	-0.564389	-0.359911	0.252385	0.554345	0.471595	-0.809415	-0.407227	0.692378	-0.566507	-0.36917	0.36917	Tmc4		353499	ENSMUSG00000019734	GO:0005886|GO:0006811|GO:0008381|GO:0016020|GO:0034220	chr7	MGI:MGI:2669035|AllianceGenome:MGI:2669035	transmembrane channel-like gene family 4	3680522	protein-coding	3668790	-
58804	-1.79402	-0.843196	1.79402	down	-1.1524	-0.204646	1.1524	down	1.77127	0.824785	1.77127	up	1.13779	0.186235	1.13779	up	14	13	14	10	4	24	21	38.9927	29	20	20	11	17	11	6	11	5	9	7	-0.0100091	0.194883	0.487405	-0.219664	-1.21934	0.701274	0.930709	1.10228	0.466987	0.829174	0.640189	0.395507	0.478682	-0.260435	-0.285256	0.0607865	-0.335602	-0.0607862	0.36561	Cdc42ep5	1700027J19Rik|2010007O02Rik|Borg3|CEP5	58804	ENSMUSG00000063838	GO:0005515|GO:0005737|GO:0005856|GO:0005886|GO:0007254|GO:0007266|GO:0008360|GO:0016020|GO:0030838|GO:0031267|GO:0031274	chr7	MGI:MGI:1929745|AllianceGenome:MGI:1929745	CDC42 effector protein 5	4167704	protein-coding	4154259	-
67425	1.84243	0.881609	1.84243	up	1.31479	0.394828	1.31479	up	-1.24197	-0.312626	1.24197	down	1.1283	0.174155	1.1283	up	691.822	999.398	809.765	752.833	506.397	2156.38	853.517	447.743	757.745	451.181	858.751	314.871	776.613	853.652	428.627	1158.03	582.126	561.279	59	-0.597867	0.244597	0.12665	-0.200167	-0.449978	0.975946	0.0609074	-1.59108	-1.04019	-0.889954	-0.150404	-0.980071	-0.222489	-0.197124	-0.341402	0.56405	0.312898	-0.312899	-2.77386	Eps8l1	2310051G19Rik|4632407K17Rik|DRC3|EPS8R1	67425	ENSMUSG00000006154	GO:0001726|GO:0003779|GO:0005085|GO:0005737|GO:0005829|GO:0005886|GO:0007266|GO:0016601|GO:0032587|GO:0032991|GO:0035023|GO:0042608|GO:0051015|GO:1900029	chr7	MGI:MGI:1914675|AllianceGenome:MGI:1914675	EPS8-like 1	4483486	protein-coding	4463696	+
232811	1.01581	0.022626	1.01581	up	-1.20336	-0.267064	1.20336	down	-1.26687	-0.34127	1.26687	down	-1.0364	-0.0515806	1.0364	down	1460.31	1298.76	907.526	1024.32	842.635	1320	1266.55	1424.82	1944.45	1059.02	1486.26	1037	1623.06	1419.19	718	1599.25	567.5	1080.45	701.04	-0.234457	-0.091794	-0.423308	-0.470298	-0.429732	-0.44652	-0.0840731	-0.635438	-0.395	-0.3734	-0.0734205	0.0251217	0.126564	-0.178172	-0.311533	0.315379	-0.438209	-0.0824547	0.0824547	Kmt5c	Suv4-20h2|Suv420h2	232811	ENSMUSG00000059851	GO:0000779|GO:0000792|GO:0003682|GO:0005634|GO:0005654|GO:0005694|GO:0005721|GO:0006281|GO:0006325|GO:0008168|GO:0016740|GO:0032259|GO:0042393|GO:0042799|GO:0045830|GO:0046872|GO:0140941|GO:0140944|GO:1904047|GO:2001034	chr7	MGI:MGI:2385262|AllianceGenome:MGI:2385262	lysine methyltransferase 5C	4750513	protein-coding	4743155	+
664968	-1.34032	-0.422573	1.34032	down	-1.29778	-0.376045	1.29778	down	1.21616	0.282336	1.21616	up	1.17757	0.235808	1.17757	up	60	42	22	38	39	47	41	74	87	76	74	34	52	51	31	30	14	49	32	0.143404	-0.0593619	-0.806641	-0.239786	0.119938	-0.275222	-0.0501785	0.0804806	0.105827	0.809051	0.581592	0.0774159	0.145537	0.00643683	0.137856	-0.437877	-0.796297	0.437877	0.612133	Tmem238	2210411K11Rik	664968	ENSMUSG00000030431	GO:0003674|GO:0005575|GO:0008150|GO:0016020	chr7	MGI:MGI:1922935|AllianceGenome:MGI:1922935	transmembrane protein 238	4792559	protein-coding	4787784	-
232813	1.18235	0.241663	1.18235	up	1.34238	0.42479	1.34238	up	1.02952	0.0419717	1.02952	up	-1.10279	-0.141155	1.10279	down	663.5	701	571.5	523.5	433.781	733.333	503.883	771.5	855.901	486	545.5	394.934	415.333	466	236	581.956	194.5	325	281	0.153455	0.54458	0.435527	0.0873203	0.138348	0.231503	0.112203	0.00553799	-0.0528269	0.028924	0.00656223	0.158411	-0.313788	-0.258814	-0.390709	0.382988	-0.457037	-0.289549	0.289549	Shisa7	ckamp59	232813	ENSMUSG00000053550	GO:0005515|GO:0005886|GO:0007214|GO:0007613|GO:0014069|GO:0016020|GO:0032281|GO:0032591|GO:0035255|GO:0045202|GO:0045211|GO:0048172|GO:0050811|GO:0097112|GO:0098962|GO:0098978|GO:0098985|GO:0099634|GO:0106040|GO:1900273|GO:1904717|GO:2000311	chr7	MGI:MGI:3605641|AllianceGenome:MGI:3605641	shisa family member 7	4847695	protein-coding	4828551	-
67441	-1.15831	-0.212023	1.15831	down	-1.05098	-0.0717348	1.05098	down	1.52419	0.608041	1.52419	up	1.38295	0.467752	1.38295	up	76.5	96	70.5	56	36	87	72	117.333	151	72	95	50.9708	72.5301	55.8832	51	56	31	44	16	0.177331	0.816712	0.556908	0.00306988	-0.31211	0.296562	0.445623	0.428925	0.584717	0.414477	0.625422	0.344981	0.309034	-0.178216	0.539513	0.146017	0.0339732	-0.0339727	-0.704438	Isoc2b	0610042E07Rik|Isoc2	67441	ENSMUSG00000052605	GO:0003674|GO:0005634|GO:0005737|GO:0005739|GO:0031648	chr7	MGI:MGI:1914691|AllianceGenome:MGI:1914691	isochorismatase domain containing 2b	4869178	protein-coding	4847959	-
664994	1.03705	0.0524858	1.03705	up	1.046	0.0648761	1.046	up	1.31467	0.3947	1.31467	up	1.30343	0.38231	1.30343	up	583.949	461.905	430.745	494.54	396.464	707.296	448.362	700.938	1017.13	435.74	542.464	390.787	617.628	461.905	244	358.993	148	310.5	202.978	0.303884	0.277444	0.362288	0.339901	0.343251	0.51403	0.278459	0.201839	0.53084	0.206117	0.333191	0.477862	0.593361	0.0631352	-0.00793266	0.0207129	-0.516528	-0.0207138	0.154984	Isoc2a	Isoc2	664994	ENSMUSG00000086784	GO:0003674|GO:0005634|GO:0005737|GO:0005739|GO:0031648	chr7	MGI:MGI:3609243|AllianceGenome:MGI:3609243	isochorismatase domain containing 2a	4898716	protein-coding	4880052	+
269854	-1.09627	-0.132608	1.09627	down	-1.18923	-0.250031	1.18923	down	1.27516	0.350679	1.27516	up	1.38329	0.468102	1.38329	up	1478.75	1127	1067.77	1283.94	1081.55	1669.9	1216.55	2268.08	2595.25	1310.5	1595.93	1030.53	1673.73	1752.37	925.971	1030.5	401	970.456	635.608	0.0616522	-0.0184298	0.0892944	0.133627	0.2084	0.170711	0.135825	0.313261	0.299515	0.212001	0.307299	0.294105	0.448926	0.404078	0.333458	-0.0406618	-0.661217	0.0406618	0.219103	Nat14		269854	ENSMUSG00000035285	GO:0003674|GO:0003677|GO:0005575|GO:0008080|GO:0008150|GO:0016020|GO:0016740|GO:0016746|GO:0016747	chr7	MGI:MGI:3039561|AllianceGenome:MGI:3039561	N-acetyltransferase 14	4928005	protein-coding	4925250	+
381836	-1.1424	-0.192064	1.1424	down	-1.25692	-0.329887	1.25692	down	1.21271	0.278231	1.21271	up	1.33427	0.416054	1.33427	up	41.3333	42.5	17.3333	27	12	32.5	41.3333	33.3333	45	32.5	36.5	31.5	36.5	33	16	29.5	9	21	12	0.399457	0.751421	-0.356885	0.0608835	-0.786792	-0.0137334	0.755213	-0.27637	-0.0515537	0.377201	0.355672	0.760942	0.428632	0.172115	-0.0226312	0.331585	-0.640017	0.0091939	-0.00919437	Sbk2	Gm1079|Sgk069	381836	ENSMUSG00000030433	GO:0000165|GO:0000166|GO:0004672|GO:0004674|GO:0004708|GO:0005524|GO:0006468|GO:0016301|GO:0016310|GO:0016740	chr7	MGI:MGI:2685925|AllianceGenome:MGI:2685925	SH3-binding domain kinase family, member 2	4967405	protein-coding	4959133	-
68490	-1.02804	-0.039899	1.02804	down	-1.29085	-0.368322	1.29085	down	-1.11194	-0.15308	1.11194	down	1.12923	0.175343	1.12923	up	570	477	327	358	285	478	424	585	734	412	579.5	433	647	540	253	510	153	369	286	-0.108784	-0.0539494	-0.41304	-0.504013	-0.510761	-0.429059	-0.179926	-0.436795	-0.317595	-0.252492	0.0506878	0.248061	0.282604	-0.0892878	-0.333463	0.149471	-0.846379	-0.149471	0.27189	Zfp579	1110003A17Rik|Znf579	68490	ENSMUSG00000051550	GO:0000976|GO:0000981|GO:0003677|GO:0005634|GO:0006357|GO:0046872	chr7	MGI:MGI:1915740|AllianceGenome:MGI:1915740	zinc finger protein 579	4999100	protein-coding	4995851	-
232827	1.04485	0.0632991	1.04485	up	1.27719	0.352978	1.27719	up	1.41872	0.504591	1.41872	up	1.16063	0.214912	1.16063	up	85.2065	93.3363	51.5383	49.1522	57.3647	85.6766	77.3567	107.711	98.6113	55.1957	67.0729	31.058	55.2742	55.8248	38.4058	47	31.1449	34.1855	16.0652	0.585254	1.02854	0.357349	0.0673175	0.612474	0.526867	0.801571	0.557896	0.222414	0.283454	0.375645	-0.117307	0.16948	0.0726948	0.38276	0.14567	0.293121	-0.14567	-0.44615	Nlrp2	E330007A02Rik|NBS1|Nalp2|PAN1|PYPAF2	232827	ENSMUSG00000035177	GO:0000781|GO:0005737|GO:0005794|GO:0005829|GO:0019828|GO:0019966|GO:0032090|GO:0042802|GO:0043231|GO:0050727|GO:0089720	chr7	MGI:MGI:3041206|AllianceGenome:MGI:3041206	NLR family, pyrin domain containing 2	5354034	protein-coding	5301546	-
272350	1.35737	0.440816	1.35737	up	1.06609	0.0923228	1.06609	up	-1.0508	-0.07149	1.0508	down	1.21168	0.277003	1.21168	up	35	27.5	23.5	29.5	33.3333	30.5	21.8333	39.5	37	18	33.5	18	27.5	39.8333	14.5	27.5	9.5	17.5	11	0.353789	0.317673	0.276509	0.382922	0.881422	0.0889187	0.0287223	0.1628	-0.139671	-0.28096	0.42622	0.14787	0.214449	0.637908	0.0296326	0.424585	-0.367732	-0.0595579	0.0595574	Lgalsl2	EG272350|Gm5065	272350	ENSMUSG00000048398	GO:0003674|GO:0008150|GO:0030246	chr7	MGI:MGI:3643170|AllianceGenome:MGI:3643170	galectin like 2	5363681	pseudo	5353541	+
67109	-1.19012	-0.251109	1.19012	down	-1.31724	-0.39752	1.31724	down	1.0871	0.120479	1.0871	up	1.20321	0.266891	1.20321	up	1351.39	984.678	1001.48	1291.44	909.76	1519.26	1220.54	2221.73	2598.06	1281.48	2010.81	1020.39	1571.76	1735.8	840.621	1163.66	453.947	1325.54	663.014	-0.275615	-0.42053	-0.210519	-0.0653057	-0.248482	-0.173013	-0.0667849	0.0761366	0.0937424	-0.0276356	0.433337	0.0724936	0.150899	0.183041	-0.0133886	-0.0726681	-0.689631	0.283172	0.072669	Zfp787	2210018M03Rik|Znf787	67109	ENSMUSG00000046792	GO:0000981|GO:0003677|GO:0005634|GO:0006357|GO:0043565|GO:0046872|GO:1990837	chr7	MGI:MGI:1914359|AllianceGenome:MGI:1914359	zinc finger protein 787	6158964	protein-coding	6134488	-
22776	-1.07025	-0.0979415	1.07025	down	1.33275	0.414401	1.33275	up	1.57092	0.651605	1.57092	up	1.10134	0.139262	1.10134	up	219.675	213.055	188.704	175.157	142.507	241.788	221.026	250.761	381.093	222.183	169.679	90.9087	160.319	183.484	83	106.5	68.9854	115	65.5	0.440681	0.708339	0.718851	0.389729	0.414368	0.512728	0.805278	0.266135	0.66182	0.781663	0.203739	-0.0787616	0.194835	0.278457	-0.0163631	-0.18512	-0.0704947	0.093595	0.0704947	Zim1		22776	ENSMUSG00000002266		chr7	MGI:MGI:1341879|AllianceGenome:MGI:1341879	zinc finger, imprinted 1	6699431	protein-coding	6678442	-
232853	-1.10459	-0.143512	1.10459	down	1.04405	0.0621891	1.04405	up	1.30294	0.381769	1.30294	up	1.1298	0.176067	1.1298	up	169.235	132.964	125	197.398	124.493	178.099	162.978	220.333	319.212	174.869	145.071	98.1493	118.905	177.099	125.53	96.5274	67.7445	127	60.1435	0.138975	0.102781	0.199286	0.636822	0.294027	0.146295	0.440377	0.154145	0.480826	0.510824	0.0523272	0.106433	-0.161662	0.301994	0.655116	-0.252327	-0.0220456	0.311425	0.0220451	Zfp954	5730403M16Rik|8030437F07	232853	ENSMUSG00000062116	GO:0000978|GO:0000981|GO:0005634|GO:0006357	chr7	MGI:MGI:1917764|AllianceGenome:MGI:1917764	zinc finger protein 954	7124475	protein-coding	7117682	-
232854	-1.04184	-0.0591356	1.04184	down	1.56945	0.650261	1.56945	up	1.70472	0.769533	1.70472	up	1.04256	0.0601372	1.04256	up	254	176	185.68	217	145.708	220	180	297	345	241	125	74	95.635	197	102	90.7956	70	96	61.9489	0.758319	0.540873	0.803723	0.806958	0.554593	0.484669	0.617243	0.618466	0.626456	1.00713	-0.128957	-0.267474	-0.442315	0.489183	0.389205	-0.307096	0.0587511	-0.0587506	0.0982604	Zfp418	A230102I05Rik|ZNF418	232854	ENSMUSG00000034538	GO:0000978|GO:0000981|GO:0001933|GO:0003300|GO:0005634|GO:0006355|GO:0006357|GO:0016237|GO:0032434|GO:0046872|GO:0061052	chr7	MGI:MGI:2444763|AllianceGenome:MGI:2444763	zinc finger protein 418	7186559	protein-coding	7174352	+
102632136	1.0707	0.0985542	1.0707	up	1.34897	0.431862	1.34897	up	1.3256	0.406645	1.3256	up	1.05215	0.0733373	1.05215	up	101.094	123.589	67.4106	82.2275	70.9343	111.946	73.8041	114.117	180.53	84.8333	81.75	63.1581	60.1569	77.653	32.5	61	29	48	35.3297	0.399013	1.00067	0.311782	0.376786	0.485898	0.479803	0.300849	0.208343	0.661928	0.470633	0.228236	0.473801	-0.141293	0.115932	-0.291022	0.0889206	-0.24272	-0.0889201	0.257893	Gm20482		102632136			chr7	MGI:MGI:5141947|AllianceGenome:MGI:5141947	predicted gene 20482	8866009	pseudo	8857745	-
619331	1.13533	0.18311	1.13533	up	1.36619	0.450155	1.36619	up	1.31809	0.398447	1.31809	up	1.09536	0.131402	1.09536	up	161.5	107	109	132	81.5	121	92	161.442	183.628	101.339	83.4343	57	85	137.5	46	72	43	59	36	0.769568	0.487452	0.699776	0.754344	0.380928	0.286716	0.313495	0.40356	0.381188	0.421839	-0.0476289	0.0205073	0.0521522	0.634964	-0.0951147	0.0228219	0.020277	-0.0965261	-0.0202775	Zfp551	9630004E07Rik|Znf551	619331	ENSMUSG00000034071	GO:0000978|GO:0000981|GO:0005634|GO:0006355|GO:0006357|GO:0046872	chr7	MGI:MGI:3588205|AllianceGenome:MGI:3588205	zinc finger protein 551	12156418	protein-coding	12149075	-
100042499	1.09503	0.130975	1.09503	up	1.40197	0.487457	1.40197	up	1.20396	0.267784	1.20396	up	-1.06341	-0.0886982	1.06341	down	533.18	499.183	403.117	440.889	328.988	567.117	478.418	538.108	784.149	371.581	367.078	260.39	214.028	433.031	233.196	337.036	218.931	248.926	139.587	0.377627	0.594379	0.471618	0.37919	0.279062	0.400325	0.577032	0.0254116	0.360501	0.181292	-0.0252857	0.0971165	-0.730616	0.174973	0.131695	0.134627	0.253314	-0.134626	-0.180216	Vmn2r55		100042499	ENSMUSG00000091045	GO:0004930	chr7	MGI:MGI:3757950|AllianceGenome:MGI:3757950	vomeronasal 2, receptor 55	12422855	protein-coding	12385633	-
232878	1.15693	0.210302	1.15693	up	1.27851	0.354459	1.27851	up	1.03205	0.0455093	1.03205	up	-1.07077	-0.0986478	1.07077	down	599.75	427.5	431.5	479	362	515	362.833	683	721.5	363	365.5	249	250	497.333	318	328	205	326.75	187	0.347303	0.170673	0.369717	0.29874	0.216954	0.0611896	-0.0219955	0.169341	0.0403109	-0.0524788	-0.231562	-0.167473	-0.706546	0.174653	0.379114	-0.104643	-0.0415993	0.0577822	0.0416002	Zscan22	D530006B18Rik|Hkr2	232878	ENSMUSG00000054715	GO:0000978|GO:0000981|GO:0006357	chr7	MGI:MGI:2443312|AllianceGenome:MGI:2443312	zinc finger and SCAN domain containing 22	12643010	protein-coding	12631736	+
321008	-1.01263	-0.0181103	1.01263	down	-1.15435	-0.207082	1.15435	down	1.28441	0.361109	1.28441	up	1.46417	0.550081	1.46417	up	481	420	421	481.5	427	595	461	788.5	877	397	574	376	563.5	611	354	390	131	322	203	-0.0619154	0.054244	0.243282	0.215356	0.364306	0.178613	0.23257	0.285671	0.230994	-0.014204	0.328723	0.336219	0.375047	0.380717	0.442942	0.0542402	-0.778552	-0.0542393	0.0691462	Zswim9	6330408A02Rik	321008	ENSMUSG00000070814	GO:0002244	chr7	MGI:MGI:2447816|AllianceGenome:MGI:2447816	zinc finger SWIM-type containing 9	13012647	protein-coding	12992894	-
232889	1.33848	0.42059	1.33848	up	1.29192	0.369517	1.29192	up	-1.05455	-0.0766215	1.05455	down	-1.01787	-0.0255476	1.01787	down	39.8759	46	27	20.8029	26.5227	32	25	34.0606	32.5	26	22.3105	20.0606	35.5	19	15	43	8.25	17.9051	10.0606	0.589837	1.10776	0.524693	-0.073122	0.599571	0.206067	0.272003	-0.0030632	-0.278871	0.297441	-0.112334	0.352124	0.630722	-0.382183	0.126428	1.11738	-0.52338	0.0213437	-0.0213437	Pla2g4c	D7Ertd445e	232889	ENSMUSG00000033847	GO:0004620|GO:0004622|GO:0004623|GO:0005509|GO:0005544|GO:0005634|GO:0005635|GO:0005654|GO:0005737|GO:0005789|GO:0005811|GO:0005829|GO:0005856|GO:0005938|GO:0006629|GO:0006663|GO:0008374|GO:0009395|GO:0016740|GO:0016787|GO:0031966|GO:0036151|GO:0036152|GO:0046475|GO:0047498|GO:0047499|GO:0102545|GO:0140042	chr7	MGI:MGI:1196403|AllianceGenome:MGI:1196403	phospholipase A2, group IVC (cytosolic, calcium-independent)	13094593	protein-coding	13059592	+
100417675	1.55069	0.63291	1.55069	up	1.9895	0.992404	1.9895	up	1.11609	0.158459	1.11609	up	-1.14952	-0.201035	1.14952	down	51.4279	57.3102	33.5	27.6641	29.781	46	18.25	38.1277	53.7109	28.1667	22.75	9.24962	29.75	15.5833	18	31.75	10.3333	16.5	9	1.09618	1.56423	0.975208	0.477421	0.906048	0.868941	-0.0427155	0.298986	0.585216	0.552231	0.0551233	-0.625462	0.515106	-0.528866	0.528775	0.819108	-0.0592279	0.0427513	-0.0427513	Nlrp5-ps	Gm18756	100417675	ENSMUSG00000121301		chr7	MGI:MGI:5010941|AllianceGenome:MGI:5010941	NLR family, pyrin domain containing 5, pseudogene	14356991	pseudo	14264579	-
666528	-1.26927	-0.343996	1.26927	down	-1.04996	-0.0703286	1.04996	down	1.04542	0.0640809	1.04542	up	-1.15636	-0.209587	1.15636	down	40	75	33.6136	35.5	25.9167	45.7519	63	63.2614	76.7083	56.2083	31.5	42	59.5	36.5	27	72.9976	19	32.3881	23	-0.429684	0.789013	-0.183223	-0.326092	-0.457782	-0.302176	0.581423	-0.133845	-0.063931	0.38571	-0.638708	0.394145	0.351789	-0.46429	-0.0495791	0.856884	-0.34385	-0.147569	0.147569	Zfp541	EG666528|Znf541	666528	ENSMUSG00000078796	GO:0000118|GO:0003714|GO:0005634|GO:0005667|GO:0006355|GO:0006357|GO:0007140|GO:0007275|GO:0007283|GO:0030154|GO:0045892|GO:0045893|GO:0046872|GO:0051321	chr7	MGI:MGI:3647699|AllianceGenome:MGI:3647699	zinc finger protein 541	15830259	protein-coding	15805770	+
110891	1.0333	0.0472549	1.0333	up	1.04261	0.0602003	1.04261	up	1.31899	0.399438	1.31899	up	1.30721	0.386493	1.30721	up	625	471.5	569.861	613.941	471.647	808.376	453.818	1039.59	1036.98	523.5	665	429.347	559	596.934	331	415.796	196	399	186.881	0.26769	0.172899	0.631859	0.517708	0.459563	0.572535	0.161702	0.636297	0.424518	0.336633	0.492813	0.479417	0.315267	0.298903	0.297811	0.0984278	-0.245478	0.206876	-0.0984278	Slc8a2	Ncx2	110891	ENSMUSG00000030376	GO:0002931|GO:0005432|GO:0005516|GO:0005874|GO:0005886|GO:0006811|GO:0006814|GO:0006816|GO:0006874|GO:0007154|GO:0007611|GO:0007612|GO:0007613|GO:0010468|GO:0014069|GO:0015081|GO:0015085|GO:0015297|GO:0016020|GO:0030424|GO:0030425|GO:0035725|GO:0042383|GO:0042995|GO:0043025|GO:0043197|GO:0043679|GO:0045202|GO:0045211|GO:0046872|GO:0048172|GO:0050808|GO:0050890|GO:0051480|GO:0055085|GO:0060291|GO:0060402|GO:0070050|GO:0070588|GO:0071902|GO:0098703|GO:0098793|GO:0098794|GO:0098815|GO:0099608|GO:0106056|GO:1905060|GO:1990034	chr7	MGI:MGI:107996|AllianceGenome:MGI:107996	solute carrier family 8 (sodium/calcium exchanger), member 2	15894436	protein-coding	15863751	+
243846	-1.10485	-0.143845	1.10485	down	-1.2085	-0.273212	1.2085	down	1.32817	0.409436	1.32817	up	1.45277	0.538803	1.45277	up	1562.66	1228.61	1002.2	1224.91	948.638	1598.89	1332.81	2156.08	2497.15	1226.05	1509.97	981.163	2113.36	1671.59	820.591	1219.18	264.993	1123.99	559.15	0.0232229	-0.0119381	-0.120191	-0.0523252	-0.0988255	-0.0100279	0.149453	0.122145	0.125877	-0.00215054	0.109367	0.105227	0.667346	0.217945	0.0411034	0.0838509	-1.37692	0.1345	-0.0838509	Ccdc9	2600011L02Rik	243846	ENSMUSG00000041375	GO:0003674|GO:0003723|GO:0005575|GO:0008150|GO:0035145	chr7	MGI:MGI:1921443|AllianceGenome:MGI:1921443	coiled-coil domain containing 9	16020705	protein-coding	16007967	-
69094	-1.30033	-0.378883	1.30033	down	-1.35247	-0.4356	1.35247	down	1.28508	0.361857	1.28508	up	1.33661	0.418574	1.33661	up	233	212	197.667	302.719	162	300.069	270.667	506	496.993	291	368.667	207.667	368	334	174	225.5	72	257	125	-0.424367	-0.248826	-0.164214	0.229054	-0.350681	-0.125727	0.147575	0.328953	0.0948973	0.220931	0.373244	0.163012	0.443592	0.192649	0.101535	-0.0528507	-0.958794	0.303723	0.0528502	Tmem160	1810008O21Rik	69094	ENSMUSG00000019158	GO:0003674|GO:0005739|GO:0005743|GO:0008150|GO:0016020	chr7	MGI:MGI:1916344|AllianceGenome:MGI:1916344	transmembrane protein 160	16189415	protein-coding	16186867	+
243853	-1.07381	-0.102737	1.07381	down	1.02349	0.033491	1.02349	up	1.26586	0.340113	1.26586	up	1.1518	0.203886	1.1518	up	1439.95	1013.05	1042	1358	954.333	1569.99	1183.93	1989.93	2380.39	1270.95	1424	826	1082.6	1340.99	770	935.949	498.817	906.978	470.788	0.22002	0.0245123	0.250773	0.411261	0.224592	0.278431	0.293349	0.321234	0.371571	0.364519	0.339579	0.171658	0.0170832	0.214804	0.26408	0.0172253	-0.149577	0.139797	-0.0172253	Fkrp	A830029B19Rik|LGMD1I|MDC1C	243853	ENSMUSG00000048920	GO:0000139|GO:0001654|GO:0001701|GO:0001764|GO:0002162|GO:0003007|GO:0003016|GO:0005515|GO:0005576|GO:0005615|GO:0005654|GO:0005737|GO:0005783|GO:0005791|GO:0005794|GO:0005829|GO:0005886|GO:0006096|GO:0006486|GO:0006600|GO:0006629|GO:0006936|GO:0006954|GO:0007417|GO:0007420|GO:0007507|GO:0007519|GO:0007628|GO:0008104|GO:0009101|GO:0009410|GO:0010001|GO:0010467|GO:0014823|GO:0016020|GO:0016485|GO:0016740|GO:0016780|GO:0017038|GO:0019321|GO:0019519|GO:0022414|GO:0030198|GO:0030282|GO:0035269|GO:0035437|GO:0036058|GO:0036211|GO:0038026|GO:0042383|GO:0042692|GO:0042802|GO:0043010|GO:0043236|GO:0043403|GO:0043491|GO:0046872|GO:0050905|GO:0051146|GO:0051262|GO:0051384|GO:0051674|GO:0060538|GO:0060539|GO:0061061|GO:0061448|GO:0071711|GO:0072592|GO:0097305|GO:0097709|GO:0098528|GO:0098723	chr7	MGI:MGI:2447586|AllianceGenome:MGI:2447586	fukutin related protein	16550657	protein-coding	16543192	-
53417	1.1086	0.148733	1.1086	up	1.2557	0.328496	1.2557	up	-1.07912	-0.109857	1.07912	down	-1.22232	-0.28962	1.22232	down	290.833	320.144	175.968	242.083	192.311	272.183	193.5	340.804	364.417	243.949	206.333	129.667	236.2	242.668	102.703	386.041	90.5	185.7	88	0.204782	0.655115	-0.022687	0.215865	0.206055	0.0428429	-0.0273223	0.0680456	-0.0434523	0.275777	-0.15481	-0.207164	0.113181	0.0410728	-0.349783	1.03206	-0.319587	0.144216	-0.144216	Hif3a	Ipas|MOP7|NEPAS|bHLHe17	53417	ENSMUSG00000004328	GO:0000785|GO:0000977|GO:0000978|GO:0000981|GO:0001525|GO:0001666|GO:0003677|GO:0003700|GO:0005515|GO:0005634|GO:0005654|GO:0005737|GO:0005739|GO:0005829|GO:0005886|GO:0006355|GO:0006357|GO:0006366|GO:0006915|GO:0007275|GO:0016607|GO:0045944|GO:0046983|GO:0071456	chr7	MGI:MGI:1859778|AllianceGenome:MGI:1859778	hypoxia inducible factor 3, alpha subunit	16796352	protein-coding	16764918	-
56868	-1.09918	-0.136426	1.09918	down	1.05224	0.0734687	1.05224	up	-1.267	-0.341412	1.267	down	-1.46541	-0.551306	1.46541	down	145	122	81	117.667	86	180.75	149.333	186.167	197.7	127.5	148.5	77.3333	112.5	137.833	56	169	90.25	151.833	56	-0.557735	-0.4951	-0.90038	-0.58331	-0.713357	-0.306117	-0.159496	-0.56268	-0.684105	-0.418681	-0.387701	-0.711186	-0.71528	-0.533365	-0.983144	0.0819545	-0.0819545	0.0953536	-0.55467	Psg23	1620401C02Rik|cea11	56868	ENSMUSG00000074359	GO:0005575|GO:0005829|GO:0005886|GO:0009897|GO:0010467|GO:0010628|GO:0016324|GO:0030195|GO:0042110|GO:0043395	chr7	MGI:MGI:1891355|AllianceGenome:MGI:1891355	pregnancy-specific beta-1-glycoprotein 23	18350426	protein-coding	18340268	-
272359	-1.00975	-0.0139963	1.00975	down	-1.07682	-0.106782	1.07682	down	1.17241	0.229471	1.17241	up	1.25029	0.322257	1.25029	up	2151	1424.5	1590	2101	1610	2355.5	1584	2888.5	3508.5	1875	2040	1383	2362.5	2358	1120	1440.5	595	1529	873	0.0425262	-0.240218	0.10396	0.284368	0.222602	0.107227	-0.0431528	0.102353	0.174743	0.169019	0.101712	0.158759	0.386416	0.27258	0.0481634	-0.117192	-0.651685	0.136761	0.117192	Irf2bp1	6330414O09Rik|C530033F24	272359	ENSMUSG00000044030	GO:0000122|GO:0000209|GO:0003714|GO:0005634|GO:0005654|GO:0006357|GO:0008134|GO:0016740|GO:0045892|GO:0046872|GO:0061630	chr7	MGI:MGI:2442159|AllianceGenome:MGI:2442159	interferon regulatory factor 2 binding protein 1	18740688	protein-coding	18737983	+
243866	-1.00923	-0.0132531	1.00923	down	-1.19662	-0.25897	1.19662	down	-1.38263	-0.467414	1.38263	down	-1.1661	-0.221697	1.1661	down	37	23.7101	23.8184	25.4851	12.4925	29.8333	18.5	39.0075	51.4706	24	33.9701	20	27.1131	26.4925	23.8102	28	17.4706	28.9851	16.5	-0.1439	-0.474115	-0.281935	-0.406001	-1.11234	-0.520825	-0.788146	-0.433163	-0.241307	-0.443782	-0.131534	-0.277987	-0.383851	-0.528342	0.1673	-0.12728	-0.0666594	0.0905371	0.0666594	Meiosin	9330180I18|Bhmg1|EG243866|Gm4969	243866	ENSMUSG00000085601	GO:0003677|GO:0005515|GO:0005634|GO:0006357|GO:0007283|GO:0046983|GO:0048477|GO:0051321|GO:0071300|GO:0090427	chr7	MGI:MGI:3647482|AllianceGenome:MGI:3647482	meiosis initiator	18852269	protein-coding	18832196	-
72205	-1.16526	-0.22065	1.16526	down	-1.0082	-0.0117785	1.0082	down	1.41606	0.501883	1.41606	up	1.22519	0.293011	1.22519	up	1306.84	847.659	946.801	1044.79	860.306	1281.13	1030.16	2038.8	2120.9	1185.45	1169.9	700.844	1174.61	1267.59	575.532	812.985	291.311	819.959	485.665	0.17594	-0.136785	0.208399	0.128839	0.170795	0.0809441	0.188475	0.452085	0.300896	0.359901	0.151858	0.0304565	0.230622	0.229435	-0.0600357	-0.0901289	-0.82968	0.0901289	0.123505	Eml2	1600029N02Rik|EMAP-2	72205	ENSMUSG00000040811	GO:0000226|GO:0005737|GO:0005856|GO:0005874|GO:0008017|GO:0010968|GO:0015631|GO:0031115|GO:0035255|GO:0043621|GO:0072686	chr7	MGI:MGI:1919455|AllianceGenome:MGI:1919455	echinoderm microtubule associated protein like 2	18940405	protein-coding	18910350	+
319197	-1.07746	-0.107629	1.07746	down	-1.30103	-0.37965	1.30103	down	-1.13449	-0.182044	1.13449	down	1.06435	0.0899773	1.06435	up	43	30	33.5	20.5	22	28	26	62	47	30	53	32	26.5	36.5	25	37	18	28	14.5	0.0643811	-0.143186	0.20162	-0.728559	-0.30443	-0.620853	-0.305688	0.226826	-0.380925	-0.130383	0.501661	0.391556	-0.42538	-0.0745611	0.229118	0.266289	-0.032124	0.0321245	-0.128283	Gpr4		319197	ENSMUSG00000044317	GO:0004930|GO:0005886|GO:0007165|GO:0007186|GO:0007189|GO:0007200|GO:0010447|GO:0016020|GO:0016525|GO:0030155|GO:0035025|GO:0043114|GO:0050729|GO:0060055|GO:0072144	chr7	MGI:MGI:2441992|AllianceGenome:MGI:2441992	G protein-coupled receptor 4	18958101	protein-coding	18946463	+
232941	-1.11087	-0.15169	1.11087	down	-1.50033	-0.585279	1.50033	down	-1.17517	-0.232871	1.17517	down	1.14927	0.200718	1.14927	up	1542.33	1343.38	1157.89	1223.62	1038.7	1480.6	1418.47	1947.77	2420.31	1571	2085.04	1338.82	2388.25	2046.38	1127.74	2009.12	586.378	1261.94	967.833	-0.500264	-0.3877	-0.416463	-0.558447	-0.472573	-0.625515	-0.265287	-0.529039	-0.423812	-0.149077	0.0703278	0.0490313	0.33916	0.00519943	-0.00479221	0.299908	-0.735639	-0.203074	0.203074	Ppm1n	A930002H20	232941	ENSMUSG00000030402	GO:0000287|GO:0004721|GO:0004722|GO:0005634|GO:0005829|GO:0006470|GO:0016787|GO:0017018|GO:0030145|GO:0035970|GO:0043124|GO:0046872|GO:0090263	chr7	MGI:MGI:2142330|AllianceGenome:MGI:2142330	protein phosphatase, Mg2+/Mn2+ dependent, 1N (putative)	19013974	protein-coding	19010732	-
14282	-1.39056	-0.475668	1.39056	down	-3.08507	-1.6253	3.08507	down	-1.38759	-0.472585	1.38759	down	1.59887	0.67705	1.59887	up	137	112.5	198	86.1667	97	118	98	244.5	489	168	1191.46	230.075	477.5	119	259	148.5	28	674	187	-1.17974	-1.15219	-0.151005	-1.57295	-1.07984	-1.46146	-1.30731	-0.709572	0.0822844	-0.560849	2.07637	0.321622	0.830164	-1.28546	0.686177	-0.644738	-2.31059	1.70548	0.644738	Fosb		14282	ENSMUSG00000003545	GO:0000978|GO:0000981|GO:0001228|GO:0003677|GO:0003690|GO:0003700|GO:0005634|GO:0005654|GO:0005829|GO:0006355|GO:0006357|GO:0006366|GO:0043231|GO:0043565|GO:0045944|GO:0071277|GO:1990837	chr7	MGI:MGI:95575|AllianceGenome:MGI:95575	FBJ osteosarcoma oncogene B	19043970	protein-coding	19036621	-
74463	1.24053	0.31096	1.24053	up	1.25121	0.323325	1.25121	up	-1.04293	-0.0606409	1.04293	down	-1.05191	-0.0730052	1.05191	down	30	34.25	27	21	22	36.5	20.9437	36.0985	42.5	20	23	14	24.5	25	16	20	13	14	15	0.10643	0.609378	0.451841	-0.132371	0.256993	0.32304	-0.0562634	0.00791931	0.0353003	-0.153923	-0.141274	-0.239666	0.0228329	-0.0591068	0.146685	-0.0598135	0.0598135	-0.406453	0.482049	Exoc3l2	4933417E01Rik|Gm19857	74463	ENSMUSG00000011263	GO:0000145|GO:0000149|GO:0001701|GO:0006887|GO:0051601	chr7	MGI:MGI:1921713|AllianceGenome:MGI:1921713	exocyst complex component 3-like 2	19230687	protein-coding	19197212	+
11816	-1.1375	-0.185864	1.1375	down	-1.0504	-0.07094	1.0504	down	1.27429	0.349696	1.27429	up	1.17672	0.234772	1.17672	up	13920.1	8319.22	10543.9	12557.6	9515	15361.8	10062	24519.3	25388.1	11560.5	13150.6	8114.67	12389.5	13841	7890	9371.67	4052.95	8133.34	6383.81	0.170339	-0.260508	0.266994	0.297498	0.219464	0.246185	0.0578451	0.621594	0.463686	0.226977	0.223917	0.145209	0.210866	0.259608	0.298409	0.0182619	-0.449957	-0.018261	0.421275	Apoe	Apo-E	11816	ENSMUSG00000002985	GO:0001540|GO:0001937|GO:0002021|GO:0005102|GO:0005319|GO:0005515|GO:0005543|GO:0005576|GO:0005615|GO:0005635|GO:0005768|GO:0005769|GO:0005770|GO:0005783|GO:0005794|GO:0005829|GO:0005874|GO:0006629|GO:0006641|GO:0006707|GO:0006869|GO:0006874|GO:0006898|GO:0006979|GO:0007186|GO:0007263|GO:0007616|GO:0008104|GO:0008201|GO:0008203|GO:0008289|GO:0009986|GO:0010467|GO:0010468|GO:0010544|GO:0010596|GO:0010629|GO:0010875|GO:0010877|GO:0010976|GO:0010977|GO:0015909|GO:0016209|GO:0017038|GO:0019068|GO:0019899|GO:0019934|GO:0030195|GO:0030425|GO:0031012|GO:0031103|GO:0031175|GO:0031232|GO:0032438|GO:0032489|GO:0032805|GO:0033344|GO:0033700|GO:0034360|GO:0034361|GO:0034362|GO:0034363|GO:0034364|GO:0034365|GO:0034372|GO:0034374|GO:0034375|GO:0034380|GO:0034382|GO:0034384|GO:0034447|GO:0035641|GO:0042157|GO:0042158|GO:0042159|GO:0042311|GO:0042470|GO:0042627|GO:0042632|GO:0042802|GO:0042803|GO:0042981|GO:0042982|GO:0043025|GO:0043083|GO:0043254|GO:0043395|GO:0043407|GO:0043524|GO:0043537|GO:0043691|GO:0044794|GO:0044877|GO:0045088|GO:0045541|GO:0045773|GO:0045807|GO:0045893|GO:0046848|GO:0046889|GO:0046911|GO:0046983|GO:0048156|GO:0048662|GO:0048844|GO:0050709|GO:0050728|GO:0050750|GO:0050807|GO:0051000|GO:0051044|GO:0051055|GO:0051246|GO:0051248|GO:0051651|GO:0055088|GO:0055089|GO:0055090|GO:0060228|GO:0060999|GO:0061000|GO:0061136|GO:0061771|GO:0070062|GO:0070326|GO:0070328|GO:0070374|GO:0071813|GO:0071830|GO:0071831|GO:0072359|GO:0090090|GO:0090181|GO:0090205|GO:0090207|GO:0090209|GO:0090370|GO:0097006|GO:0097113|GO:0097114|GO:0097487|GO:0098978|GO:0120020|GO:1900221|GO:1900223|GO:1900272|GO:1901627|GO:1901631|GO:1902004|GO:1902430|GO:1902947|GO:1902951|GO:1902952|GO:1902991|GO:1902995|GO:1902998|GO:1902999|GO:1903001|GO:1903002|GO:1903561|GO:1905860|GO:1905890|GO:1905906|GO:1905907|GO:1905920|GO:1990777|GO:2000822	chr7	MGI:MGI:88057|AllianceGenome:MGI:88057	apolipoprotein E	19433113	protein-coding	19430169	-
260299	-1.07852	-0.109047	1.07852	down	-1.14508	-0.195452	1.14508	down	1.31041	0.390022	1.31041	up	1.39129	0.476427	1.39129	up	1827.78	1358.84	1563.83	1815.82	1395.45	2206.97	1604.09	3087.29	3200.23	1678.43	2183.97	1312.53	2132.04	2046.84	1179.43	1450.3	376.985	1407.47	841.876	-0.147319	-0.263231	0.125088	0.118979	0.0613384	0.0583305	0.0200968	0.24344	0.0871296	0.0543118	0.245165	0.12838	0.283401	0.113482	0.167819	-0.0623388	-1.265	0.0623398	0.109886	Cadm4	Igdf4c|Igsf4c|Tsll2	260299	ENSMUSG00000054793	GO:0001932|GO:0001933|GO:0007155|GO:0007156|GO:0010801|GO:0016020|GO:0019903|GO:0030948|GO:0030971|GO:0031252|GO:0035020|GO:0042127|GO:0043183|GO:0043184|GO:0044291|GO:0050732|GO:0061041|GO:1900747|GO:2000145	chr7	MGI:MGI:2449088|AllianceGenome:MGI:2449088	cell adhesion molecule 4	24203958	protein-coding	24181448	+
232970	-1.39172	-0.476865	1.39172	down	-1.11944	-0.162776	1.11944	down	1.32111	0.401752	1.32111	up	1.06265	0.0876628	1.06265	up	31.1788	22.5	17.6296	25	23.3333	44.0775	46.5	84.9023	43.0009	26	35.0104	23.0514	18.7519	43.5896	18.6938	17	11.8168	18.5	28	0.203141	0.0443063	-0.122009	0.160274	0.382988	0.636292	1.13556	1.28289	0.0933094	0.265696	0.505982	0.520866	-0.321807	0.784054	0.412279	-0.253172	-0.0367527	0.0367522	1.42362	Phldb3	EG232970|Gm10102	232970	ENSMUSG00000074277	GO:0003674|GO:0005575|GO:0008150|GO:0019899	chr7	MGI:MGI:3642959|AllianceGenome:MGI:3642959	pleckstrin homology like domain, family B, member 3	24328722	protein-coding	24310753	+
320208	-1.02407	-0.0343107	1.02407	down	1.29434	0.372218	1.29434	up	-1.10317	-0.141656	1.10317	down	-1.46225	-0.548185	1.46225	down	63	39.5	25	46.25	28	59	38	68	71.5	42.5	34	18	39	34.5	22.3333	37	33	36	19	0.284905	-0.0767875	-0.551105	0.114779	-0.286998	0.123943	-0.0886917	0.0296011	-0.106134	0.0416255	-0.469288	-0.769011	-0.19839	-0.486353	-0.264103	-0.0642028	0.511853	0.0642028	-0.0688281	Tmem91	A830041P22Rik|DSPC3|SynDIG3	320208	ENSMUSG00000061702	GO:0002244|GO:0003674|GO:0016020|GO:0043231	chr7	MGI:MGI:2443589|AllianceGenome:MGI:2443589	transmembrane protein 91	25374591	protein-coding	25368564	-
21803	1.07476	0.104019	1.07476	up	1.0813	0.112764	1.0813	up	1.35387	0.437091	1.35387	up	1.34569	0.428346	1.34569	up	45.8759	30	27	47	33	54	18	71	82	38.5	39	21	47	33	25	33	7	23.3333	16	0.266368	-0.0345993	-0.000994682	0.577064	0.389119	0.435267	-0.727616	0.530964	0.530625	0.338099	0.16773	-0.10754	0.509876	-0.111405	0.337705	0.209816	-1.28611	-0.122323	0.122323	Tgfb1	TGF-beta1|TGFbeta1|Tgfb|Tgfb-1	21803	ENSMUSG00000002603	GO:0000122|GO:0000902|GO:0001501|GO:0001570|GO:0001657|GO:0001763|GO:0001775|GO:0001837|GO:0001843|GO:0001933|GO:0002028|GO:0002040|GO:0002062|GO:0002069|GO:0002244|GO:0002362|GO:0002460|GO:0002513|GO:0002859|GO:0003179|GO:0003180|GO:0003823|GO:0005114|GO:0005125|GO:0005160|GO:0005515|GO:0005576|GO:0005615|GO:0005634|GO:0005737|GO:0005902|GO:0006468|GO:0006611|GO:0006754|GO:0006796|GO:0006874|GO:0006952|GO:0006954|GO:0007179|GO:0007219|GO:0007406|GO:0007492|GO:0007507|GO:0007519|GO:0008083|GO:0008283|GO:0008284|GO:0008285|GO:0008354|GO:0009887|GO:0009986|GO:0010033|GO:0010467|GO:0010468|GO:0010628|GO:0010629|GO:0010718|GO:0010763|GO:0010936|GO:0014003|GO:0014008|GO:0016202|GO:0017015|GO:0019899|GO:0021915|GO:0022408|GO:0030141|GO:0030214|GO:0030217|GO:0030279|GO:0030308|GO:0030316|GO:0030335|GO:0030424|GO:0030879|GO:0031012|GO:0031100|GO:0031293|GO:0031334|GO:0031536|GO:0032355|GO:0032570|GO:0032667|GO:0032700|GO:0032740|GO:0032755|GO:0032760|GO:0032801|GO:0032829|GO:0032930|GO:0032943|GO:0032956|GO:0032967|GO:0034713|GO:0034714|GO:0035307|GO:0035800|GO:0042098|GO:0042110|GO:0042127|GO:0042130|GO:0042306|GO:0042307|GO:0042482|GO:0042552|GO:0042802|GO:0043025|GO:0043029|GO:0043065|GO:0043117|GO:0043123|GO:0043129|GO:0043410|GO:0043536|GO:0043537|GO:0043539|GO:0044877|GO:0045066|GO:0045216|GO:0045589|GO:0045591|GO:0045599|GO:0045662|GO:0045742|GO:0045786|GO:0045892|GO:0045893|GO:0045944|GO:0046716|GO:0048146|GO:0048286|GO:0048298|GO:0048535|GO:0048642|GO:0048661|GO:0050673|GO:0050679|GO:0050680|GO:0050714|GO:0050729|GO:0050731|GO:0050765|GO:0050832|GO:0050868|GO:0050921|GO:0051098|GO:0051101|GO:0051152|GO:0051247|GO:0051280|GO:0051402|GO:0051726|GO:0051781|GO:0051897|GO:0055010|GO:0055091|GO:0060070|GO:0060325|GO:0060391|GO:0060435|GO:0060744|GO:0060751|GO:0060762|GO:0061035|GO:0061298|GO:0061448|GO:0061520|GO:0062023|GO:0070168|GO:0070173|GO:0070306|GO:0070374|GO:0070661|GO:0070723|GO:0071363|GO:0071404|GO:0071456|GO:0071479|GO:0071549|GO:0071560|GO:0071677|GO:0071895|GO:0072089|GO:0072540|GO:0085029|GO:0090190|GO:0090263|GO:0097191|GO:0098586|GO:1900126|GO:1900182|GO:1901203|GO:1902462|GO:1902894|GO:1902895|GO:1903077|GO:1904018|GO:1904894|GO:1905005|GO:1990402|GO:2000343|GO:2000353|GO:2000636|GO:2000648|GO:2000727	chr7	MGI:MGI:98725|AllianceGenome:MGI:98725	transforming growth factor, beta 1	25404502	protein-coding	25386427	+
80297	1.02222	0.0317057	1.02222	up	-1.01358	-0.019464	1.01358	down	1.21539	0.281422	1.21539	up	1.25927	0.332591	1.25927	up	2028.96	1862.21	1370.7	1555.93	1279.42	2028.37	1449.78	2760.69	2779.49	1578.12	1745.8	1283.26	1892.33	1741.4	1052.18	1739.53	350.905	1099.38	861	0.0792112	0.2673	0.0108023	-0.0279713	0.011981	0.0124674	-0.0499344	0.158015	-0.0403347	0.0412912	-0.00201321	0.171725	0.187218	-0.0437813	0.0789967	0.275889	-1.29254	-0.218179	0.218179	Sptbn4	1700022P15Rik|5830426A08Rik|ROSA62|SpbIV|Spnb4|dyn|lnd|nmf261|nmf379|qv	80297	ENSMUSG00000011751	GO:0002028|GO:0003779|GO:0005515|GO:0005737|GO:0005884|GO:0005886|GO:0005912|GO:0007409|GO:0007528|GO:0007605|GO:0007628|GO:0008091|GO:0008104|GO:0009566|GO:0010459|GO:0014704|GO:0016020|GO:0016363|GO:0016605|GO:0019226|GO:0019902|GO:0021952|GO:0022414|GO:0030036|GO:0030054|GO:0030424|GO:0030506|GO:0030507|GO:0030534|GO:0030864|GO:0033135|GO:0033268|GO:0033270|GO:0040018|GO:0042995|GO:0043025|GO:0043194|GO:0043203|GO:0044224|GO:0045162|GO:0050905|GO:0051015|GO:0061337|GO:0065003|GO:0070852|GO:0072659	chr7	MGI:MGI:1890574|AllianceGenome:MGI:1890574	spectrin beta, non-erythrocytic 4	27146014	protein-coding	27055808	-
233016	-1.27179	-0.346856	1.27179	down	-1.24925	-0.321065	1.24925	down	-1.00912	-0.0130943	1.00912	down	-1.02732	-0.0388856	1.02732	down	80.8394	46	51	51	32	68.5	55.2007	95.6569	124	77.2956	83.9124	49.8686	59	68.9708	41.5	47	54	45	33	0.0877271	-0.413891	-0.0794196	-0.301062	-0.651238	-0.217553	-0.106889	-0.0349488	0.131306	0.347664	0.277176	0.144239	-0.158033	-0.043848	0.0729251	-0.275952	0.665462	-0.170754	0.170754	Blvrb		233016	ENSMUSG00000040466	GO:0004074|GO:0005654|GO:0005737|GO:0005829|GO:0005886|GO:0016491|GO:0042167|GO:0042602|GO:0043195|GO:0043231|GO:0106276|GO:0106277	chr7	MGI:MGI:2385271|AllianceGenome:MGI:2385271	biliverdin reductase B	27165406	protein-coding	27147403	+
55942	-1.40177	-0.487253	1.40177	down	-1.26179	-0.335476	1.26179	down	1.04996	0.0703394	1.04996	up	-1.05807	-0.0814382	1.05807	down	76	35	64	103	57	115	80	138	174	120	142	53	111.5	71	51	66	33	118	53	-0.535399	-1.34224	-0.285912	0.178947	-0.352415	-0.00416088	-0.105643	-0.0402885	0.0859866	0.448174	0.502045	-0.301967	0.226157	-0.536081	-0.163756	-0.320213	-0.579098	0.685969	0.320213	Sertad1	1110032C13Rik|Sei-1|Sei1|TRIP-Br1	55942	ENSMUSG00000008384	GO:0005515|GO:0005634|GO:0005737|GO:0016528|GO:0030308|GO:0045893|GO:0045944|GO:0140110	chr7	MGI:MGI:1913438|AllianceGenome:MGI:1913438	SERTA domain containing 1	27189741	protein-coding	27186378	+
19153	-1.07877	-0.109385	1.07877	down	1.27089	0.345842	1.27089	up	1.0809	0.11223	1.0809	up	-1.26839	-0.342997	1.26839	down	33	24	29.5	15	14	32	25	39.5	48	21	27	17	16	20	8	21	12.5	28.5	7	0.237031	0.089406	0.572694	-0.6247	-0.401987	0.126312	0.192248	0.130931	0.203969	-0.0904365	0.0831485	0.0335388	-0.59878	-0.387938	-0.860218	0.00367308	-0.00367308	0.612179	-0.624389	Prx	L-Periaxin	19153	ENSMUSG00000053198	GO:0005515|GO:0005634|GO:0005737|GO:0005829|GO:0005886|GO:0016020|GO:0016607|GO:0019226|GO:0019233|GO:0032287|GO:0032290|GO:0043484|GO:0070161	chr7	MGI:MGI:108176|AllianceGenome:MGI:108176	periaxin	27219466	protein-coding	27198749	+
280621	-1.1622	-0.216852	1.1622	down	1.37822	0.46281	1.37822	up	1.85866	0.89426	1.85866	up	1.16038	0.214597	1.16038	up	27.5	16.5	24.8905	13.6491	18	29.0182	30.4526	33.6206	41.9562	20	22.1995	7.63636	18.2701	18.1241	8	30.6268	6.25182	13.5	2	0.708534	0.283375	1.06211	-0.0263202	0.695121	0.719738	1.21142	0.632961	0.744356	0.573712	0.535254	-0.386501	0.327168	0.204508	-0.125681	1.28262	-0.268714	0.268714	-1.69721	Selenov	Selv	280621	ENSMUSG00000046750	GO:0003674|GO:0010269	chr7	MGI:MGI:3608324|AllianceGenome:MGI:3608324	selenoprotein V	27990611	protein-coding	27984077	-
13389	1.0111	0.0159297	1.0111	up	-1.16927	-0.22561	1.16927	down	-1.32468	-0.405639	1.32468	down	-1.12047	-0.164099	1.12047	down	33.25	43.75	30	32.7	33.6667	39	37.5833	44.6667	56.7	38.5833	44.3333	26.3333	40.6667	50.5667	28	52.3333	25.8333	28.8333	20.8333	-0.748436	-0.0407009	-0.399414	-0.496727	-0.132448	-0.584641	-0.215942	-0.688079	-0.552072	-0.209204	-0.197774	-0.331461	-0.249361	-0.0461063	-0.0492187	0.324658	0.0472774	-0.3674	-0.0472774	Dll3	pu|pudgy	13389	ENSMUSG00000003436	GO:0001501|GO:0001701|GO:0001709|GO:0001756|GO:0005112|GO:0005509|GO:0005515|GO:0005886|GO:0007219|GO:0007275|GO:0007386|GO:0007399|GO:0009888|GO:0010008|GO:0016020|GO:0030154|GO:0045746|GO:0048339|GO:0048712|GO:0050768|GO:0050769	chr7	MGI:MGI:1096877|AllianceGenome:MGI:1096877	delta like canonical Notch ligand 3	28001210	protein-coding	27992980	-
22695	-1.13066	-0.17716	1.13066	down	-1.08039	-0.111557	1.08039	down	1.33858	0.420701	1.33858	up	1.27907	0.355098	1.27907	up	707	643	714.75	264	519.2	364.5	247.5	930	1665.5	690.25	374	475	879.25	440.25	398	594.333	168	195	304	0.377716	0.552632	0.89086	-0.767683	0.530318	-0.6444	-0.78081	0.40775	1.04026	0.667735	-0.405331	0.557373	0.900864	-0.208173	0.49592	0.545998	-0.535698	-0.893867	0.535697	Zfp36	Gos24|Nup475|TIS11D|TISII|Tis11|Ttp|Zfp-36	22695	ENSMUSG00000044786	GO:0000122|GO:0000165|GO:0000178|GO:0000288|GO:0000289|GO:0000932|GO:0003677|GO:0003729|GO:0003730|GO:0005515|GO:0005634|GO:0005737|GO:0005829|GO:0006357|GO:0006402|GO:0007275|GO:0009611|GO:0010494|GO:0010837|GO:0019899|GO:0019901|GO:0019957|GO:0030014|GO:0030099|GO:0031072|GO:0031086|GO:0032680|GO:0032703|GO:0032897|GO:0035278|GO:0035556|GO:0035925|GO:0038066|GO:0042594|GO:0043488|GO:0044344|GO:0044877|GO:0045600|GO:0045616|GO:0045638|GO:0045647|GO:0046872|GO:0050728|GO:0050779|GO:0051028|GO:0060213|GO:0060218|GO:0061014|GO:0061158|GO:0070063|GO:0070935|GO:0071222|GO:0071356|GO:0071364|GO:0071385|GO:0071889|GO:0097011|GO:1900153|GO:1901835|GO:1902037|GO:1902172|GO:1904246|GO:1904582|GO:1990904|GO:2000637	chr7	MGI:MGI:99180|AllianceGenome:MGI:99180	zinc finger protein 36	28078680	protein-coding	28076208	-
50760	-1.18994	-0.250888	1.18994	down	1.06411	0.0896432	1.06411	up	1.39389	0.479118	1.39389	up	1.10083	0.138587	1.10083	up	329.106	255.875	162.832	238.783	167.277	299.768	238.841	485.03	480.812	272.567	278.096	112.944	241.611	260.963	149.656	185.508	92.7	158.719	105.816	0.436886	0.385578	-0.0808706	0.249808	0.0585909	0.235856	0.330137	0.630919	0.410176	0.489553	0.32954	-0.352625	0.199602	0.199677	0.24713	0.0285344	-0.231192	-0.0285349	0.175504	Fbxo17	Fbg4|Fbx17|Fbxo26	50760	ENSMUSG00000030598	GO:0005737|GO:0006516|GO:0019005|GO:0031146|GO:0036503|GO:0061630	chr7	MGI:MGI:1354707|AllianceGenome:MGI:1354707	F-box protein 17	28437569	protein-coding	28416207	+
320435	-1.29114	-0.368645	1.29114	down	-1.23101	-0.299844	1.23101	down	1.03596	0.050975	1.03596	up	-1.01243	-0.0178262	1.01243	down	56.3333	49	42.3333	29.5	47	55.125	58.3333	86.4416	104.2	57.5	84.5	33	48.8321	68	34.5	67.5	24.8333	36.25	31	-0.246011	-0.135411	-0.160792	-0.903513	0.0906825	-0.343618	0.160076	0.00623941	0.0676532	0.108171	0.474576	-0.264095	-0.243586	0.123033	-0.00625849	0.433607	-0.267888	-0.295366	0.267888	Rinl	5830482F20Rik|9930116N10Rik	320435	ENSMUSG00000051735	GO:0001726|GO:0005085|GO:0005096|GO:0005515|GO:0005829|GO:0006897|GO:0015031|GO:0015629|GO:0016192|GO:0030139|GO:0031267|GO:0031410|GO:0042995	chr7	MGI:MGI:2444024|AllianceGenome:MGI:2444024	Ras and Rab interactor-like	28498390	protein-coding	28488394	+
16855	-1.07404	-0.103051	1.07404	down	-1.0403	-0.0570033	1.0403	down	-1.21559	-0.28166	1.21559	down	-1.25502	-0.327708	1.25502	down	197.175	236.89	180.852	140.638	108.796	150.516	238.635	203.131	291.71	171.913	280.19	165.036	196.961	154.084	59.3577	235.606	90.9416	157.686	112.822	-0.417213	0.159332	-0.0444674	-0.628933	-0.677048	-0.8731	0.21387	-0.739765	-0.425785	-0.290402	0.225339	0.0795331	-0.210199	-0.675477	-1.20204	0.258403	-0.373844	-0.152982	0.152982	Lgals4	gal-4	16855	ENSMUSG00000053964	GO:0002780|GO:0005515|GO:0005615|GO:0016936|GO:0030246|GO:0042742|GO:0062023	chr7	MGI:MGI:107536|AllianceGenome:MGI:107536	lectin, galactose binding, soluble 4	28541128	protein-coding	28533559	+
20190	1.0731	0.101784	1.0731	up	-1.09711	-0.133709	1.09711	down	-1.25629	-0.329168	1.25629	down	-1.06708	-0.0936746	1.06708	down	99.6999	127.463	75.376	70.1498	39	96.1791	75.1907	109.172	138.263	66.9563	98.009	87.9197	101.601	72.1119	46.0149	141.981	33	75.7471	38.3029	-0.0928664	0.57336	0.00106144	-0.324246	-0.848963	-0.21106	-0.14415	-0.327416	-0.194748	-0.342629	0.0180802	0.479166	0.142973	-0.462723	-0.261211	0.835885	-0.528159	0.0973854	-0.0973849	Ryr1	RYR-1|Ryr|skrr	20190	ENSMUSG00000030592	GO:0000166|GO:0001666|GO:0002020|GO:0003151|GO:0005216|GO:0005219|GO:0005245|GO:0005262|GO:0005515|GO:0005516|GO:0005524|GO:0005737|GO:0005790|GO:0005886|GO:0005938|GO:0006811|GO:0006816|GO:0006874|GO:0006936|GO:0006937|GO:0006941|GO:0007275|GO:0009898|GO:0014802|GO:0014808|GO:0016020|GO:0016529|GO:0019899|GO:0030017|GO:0030018|GO:0030314|GO:0030315|GO:0030512|GO:0031000|GO:0031234|GO:0031674|GO:0031982|GO:0032991|GO:0033017|GO:0034220|GO:0034704|GO:0042383|GO:0043588|GO:0043931|GO:0046872|GO:0047484|GO:0048471|GO:0048741|GO:0048763|GO:0051209|GO:0051480|GO:0055085|GO:0070296|GO:0070588|GO:0071313|GO:0071318	chr7	MGI:MGI:99659|AllianceGenome:MGI:99659	ryanodine receptor 1, skeletal muscle	28824576	protein-coding	28702765	-
73833	-1.1528	-0.205147	1.1528	down	-1.35472	-0.437991	1.35472	down	1.0717	0.0998997	1.0717	up	1.25941	0.332743	1.25941	up	396.131	360	278	268.4	261	439.796	381	505.927	702.766	376.223	442.118	349.569	540.897	427.338	275	348.985	118.679	406	165	-0.174009	-0.000182152	-0.187488	-0.459829	-0.177915	-0.0894775	0.125561	-0.186543	0.0794287	0.07621	0.120071	0.399032	0.483953	0.0328903	0.246591	0.0618992	-0.753089	0.448147	-0.0619001	Fam98c	1110006G06Rik|B230110F21Rik	73833	ENSMUSG00000030590	GO:0003674|GO:0008150|GO:0072669	chr7	MGI:MGI:1921083|AllianceGenome:MGI:1921083	family with sequence similarity 98, member C	28855635	protein-coding	28851935	-
12865	-1.61084	-0.687809	1.61084	down	-1.17304	-0.230253	1.17304	down	1.47311	0.55887	1.47311	up	1.07275	0.101314	1.07275	up	28.7226	37.9854	22	46.8175	35.8832	46.7591	54.8029	95.9562	100.714	49	60.9854	35.9708	36.8889	37.9781	22.3435	32.9635	23	18	29	-0.72834	-0.0132766	-0.615611	0.252293	0.190803	-0.0916047	0.559481	0.646361	0.508039	0.366863	0.49356	0.349738	-0.158758	-0.227863	-0.143527	-0.11094	0.11094	-0.815878	0.661144	Cox7a1	COX7A|COX7AH|COX7AM	12865	ENSMUSG00000074218	GO:0002082|GO:0004129|GO:0005739|GO:0005743|GO:0005746|GO:0005751|GO:0006123|GO:0016020|GO:0016491|GO:0097250	chr7	MGI:MGI:1316714|AllianceGenome:MGI:1316714	cytochrome c oxidase subunit 7A1	29885455	protein-coding	29883596	+
233064	1.46508	0.55098	1.46508	up	1.15721	0.210657	1.15721	up	-1.56095	-0.642423	1.56095	down	-1.23294	-0.3021	1.23294	down	51.2373	56.6074	31.8255	61.4687	46.0444	63.1659	46.3852	43.4445	58.1743	30.3074	41.6185	33.9993	51.7555	50.8296	24.4	45.4491	26.963	41.0325	30.1259	-0.256001	0.199602	-0.445599	0.282429	0.187853	-0.0203748	-0.043776	-0.85951	-0.646443	-0.688915	-0.420345	-0.0942502	-0.0328984	-0.170028	-0.379169	-0.0102239	-0.0223823	0.0102239	0.353429	Wdr62	2310038K02Rik|b2b1508Clo	233064	ENSMUSG00000037020	GO:0000922|GO:0002052|GO:0005634|GO:0005737|GO:0005813|GO:0005829|GO:0005856|GO:0007052|GO:0007099|GO:0021987|GO:0022008|GO:0034451|GO:0045664|GO:0046605|GO:0072686|GO:0097150|GO:2001224	chr7	MGI:MGI:1923696|AllianceGenome:MGI:1923696	WD repeat domain 62	29979835	protein-coding	29939563	-
233066	1.21743	0.283837	1.21743	up	-1.22349	-0.291007	1.22349	down	-1.05042	-0.0709669	1.05042	down	1.41802	0.503877	1.41802	up	52	73.4306	25.9124	24.2977	19	34.5	36.3102	28.9708	40	37	42.8613	45.518	66.9299	43	13	53.8832	6	24.7664	17	0.360415	1.17009	-0.147039	-0.461504	-0.494075	-0.297824	0.198035	-0.848983	-0.591727	0.194039	0.217204	0.921781	0.933138	0.183738	-0.692439	0.830459	-1.59523	-0.123058	0.123058	Syne4	0610012K07Rik|KASH4|Nesp4	233066	ENSMUSG00000019737	GO:0005515|GO:0005634|GO:0005635|GO:0005640|GO:0016020|GO:0034993|GO:0045198	chr7	MGI:MGI:2141950|AllianceGenome:MGI:2141950	spectrin repeat containing, nuclear envelope family member 4	30018471	protein-coding	30014268	+
22177	1.07977	0.110727	1.07977	up	1.08765	0.121209	1.08765	up	1.49809	0.583124	1.49809	up	1.48724	0.572642	1.48724	up	41.9927	20	15	44	27.7704	40	20	37	65.7737	27.6262	17	28	33.9927	19	26	16	10	14.9781	8	0.941826	0.183495	-0.0459356	1.28496	0.943256	0.805363	0.227443	0.393726	1.01557	0.662333	-0.227153	1.11055	0.845496	-0.104815	1.19734	-0.0315213	0.0315218	0.0411954	-0.074621	Tyrobp	DAP12|KARAP|Ly83	22177	ENSMUSG00000030579	GO:0002222|GO:0002223|GO:0002274|GO:0002281|GO:0002282|GO:0002283|GO:0002376|GO:0005102|GO:0005515|GO:0005886|GO:0007229|GO:0009986|GO:0010628|GO:0016020|GO:0030036|GO:0030316|GO:0030889|GO:0030900|GO:0032480|GO:0032693|GO:0032731|GO:0032755|GO:0032760|GO:0032816|GO:0032911|GO:0032930|GO:0034241|GO:0042802|GO:0042803|GO:0043277|GO:0046872|GO:0048678|GO:0050821|GO:0060090|GO:1900272|GO:1902685|GO:1904151|GO:2000010|GO:2001204|GO:2001206	chr7	MGI:MGI:1277211|AllianceGenome:MGI:1277211	TYRO protein tyrosine kinase binding protein	30117007	protein-coding	30113207	+
243910	-1.0321	-0.0455776	1.0321	down	-1.36943	-0.45358	1.36943	down	-1.09445	-0.130205	1.09445	down	1.21234	0.277797	1.21234	up	57	73.7372	28	36.9635	39	54	55.3	71	83	38.5	82.3759	41.3175	74	65	33.9562	60	18	42	28.5	-0.260849	0.422389	-0.788971	-0.609938	-0.210316	-0.405177	0.0512233	-0.309479	-0.292331	-0.502344	0.406035	0.0283813	0.324297	0.0261259	-0.0609913	0.23187	-0.76398	-0.114769	0.11477	Nfkbid	I-kappa-B-delta|IkappaBNS|ikB-delta	243910	ENSMUSG00000036931	GO:0005515|GO:0005634|GO:0006954|GO:0010468|GO:0032088|GO:0033077|GO:0033085|GO:0043124|GO:0050852|GO:0051059|GO:0070242|GO:0070245|GO:2000321	chr7	MGI:MGI:3041243|AllianceGenome:MGI:3041243	nuclear factor of kappa light polypeptide gene enhancer in B cells inhibitor, delta	30128171	protein-coding	30121156	+
56189	1.1248	0.169667	1.1248	up	-1.22328	-0.290761	1.22328	down	-1.30377	-0.38269	1.30377	down	1.05536	0.077738	1.05536	up	39	49.5	29.6667	27.8333	27.1667	44.5	26.1667	46.8333	60.4167	33	57.1667	33.5	58.3333	32.1667	24	40.3333	21.3333	29.8333	19.75	-0.341734	0.314028	-0.238951	-0.552622	-0.265348	-0.217727	-0.561722	-0.443159	-0.283892	-0.258132	0.345591	0.192392	0.447696	-0.522143	-0.0950284	0.125484	-0.0522642	-0.14163	0.0522642	Prodh2	2510028N04Rik|2510038B11Rik|HYPDH|MmPOX|MmPOX1|POX1	56189	ENSMUSG00000036892	GO:0004657|GO:0005739|GO:0005743|GO:0006560|GO:0006562|GO:0010133|GO:0016491|GO:0016645|GO:0071949	chr7	MGI:MGI:1929093|AllianceGenome:MGI:1929093	proline dehydrogenase (oxidase) 2	30212830	protein-coding	30193083	+
243912	1.18854	0.249195	1.18854	up	1.28811	0.36525	1.28811	up	1.06315	0.0883417	1.06315	up	-1.0194	-0.0277132	1.0194	down	3582.51	2307.54	2659.42	3131	2121	3544.83	2292.87	3597.96	4470.5	2211.99	2321.94	1400.11	2020.76	2879.26	1569.35	1781.04	1305	1784.15	1105.85	0.369638	0.0468273	0.437193	0.451063	0.211433	0.28806	0.0815754	0.0103588	0.115474	-0.00137997	-0.120378	-0.232354	-0.247852	0.151861	0.125983	-0.219891	0.0725517	-0.0494461	0.0494461	Hspb6	Gm479|Hsp20	243912	ENSMUSG00000036854	GO:0005212|GO:0005576|GO:0005634|GO:0005737|GO:0005739|GO:0005829|GO:0009408|GO:0010667|GO:0016607|GO:0019901|GO:0042026|GO:0042803|GO:0043066|GO:0044183|GO:0045766|GO:0051082|GO:0051087|GO:0061077	chr7	MGI:MGI:2685325|AllianceGenome:MGI:2685325	heat shock protein, alpha-crystallin-related, B6	30254868	protein-coding	30251965	+
101883	1.14496	0.195301	1.14496	up	-1.11626	-0.158674	1.11626	down	-1.45518	-0.541194	1.45518	down	-1.13857	-0.187218	1.13857	down	201	218	70	86.6861	111	162	122	135.606	201.31	125.226	146.5	110.102	202.628	170.569	66	162.606	75.5	158.542	69	0.0270028	0.455942	-0.997352	-0.910547	-0.231611	-0.350523	-0.337556	-0.90626	-0.544403	-0.331046	-0.293668	-0.0879107	0.247222	-0.112336	-0.63251	0.139905	-0.22581	0.271321	-0.139905	Igflr1	F630003I17Rik|Tmem149	101883	ENSMUSG00000036826	GO:0003674|GO:0005515|GO:0005654|GO:0005886|GO:0008150|GO:0016020	chr7	MGI:MGI:3655979|AllianceGenome:MGI:3655979	IGF-like family receptor 1	30267387	protein-coding	30264852	+
54135	-1.18487	-0.244725	1.18487	down	1.07999	0.111021	1.07999	up	-1.06544	-0.0914463	1.06544	down	-1.36338	-0.447193	1.36338	down	102	75.25	48	55.5	63	73.4635	78	148	168.949	53	72.1429	42	69	53.1346	49.5	72.1346	37	64	56	0.0834293	-0.0435696	-0.506619	-0.518808	-0.0136943	-0.456365	0.0521617	0.254971	0.237817	-0.536466	-0.280587	-0.44324	-0.271888	-0.759918	-0.0124946	0.0023427	-0.219709	-0.00234318	0.593978	Lsr	ILDR3|Lisch7	54135	ENSMUSG00000001247	GO:0001889|GO:0005515|GO:0005886|GO:0005923|GO:0010669|GO:0016020|GO:0019216|GO:0030054|GO:0030169|GO:0030228|GO:0034361|GO:0034362|GO:0042627|GO:0042953|GO:0060856|GO:0061436|GO:0061689|GO:0061833|GO:0070160|GO:0070161|GO:1904274	chr7	MGI:MGI:1927471|AllianceGenome:MGI:1927471	lipolysis stimulated lipoprotein receptor	30672894	protein-coding	30657195	-
101543	-1.00108	-0.00155842	1.00108	down	-1.34491	-0.427507	1.34491	down	-1.54361	-0.626308	1.54361	down	-1.14898	-0.20036	1.14898	down	119.485	112.416	83	88	69.5985	102.427	88.7131	161.181	177.178	78.8832	138.804	101.891	161.006	99.0219	83.487	128	57.6277	137.701	80.2197	-0.654695	-0.43087	-0.682928	-0.820178	-0.836375	-0.943254	-0.728551	-0.588333	-0.659957	-0.929126	-0.302855	-0.131067	-0.0158286	-0.828208	-0.224757	-0.136663	-0.546856	0.136663	0.146122	Wtip		101543	ENSMUSG00000036459	GO:0000932|GO:0001666|GO:0003714|GO:0005515|GO:0005634|GO:0005667|GO:0005737|GO:0005886|GO:0005912|GO:0006355|GO:0007010|GO:0016020|GO:0022604|GO:0030030|GO:0031047|GO:0035195|GO:0035278|GO:0035331|GO:0046872|GO:0070161	chr7	MGI:MGI:2141920|AllianceGenome:MGI:2141920	WT1 interacting protein	33832704	protein-coding	33808966	-
100126229	-1.07388	-0.102838	1.07388	down	1.10551	0.144711	1.10551	up	1.33651	0.418469	1.33651	up	1.12578	0.170921	1.12578	up	325	315.917	240.5	245.333	204	334.333	322.617	402.833	500.117	286.667	251	185.867	219.167	316.083	163.5	179.5	134.5	144.75	120	0.275368	0.546279	0.338379	0.145444	0.201519	0.249891	0.620504	0.219625	0.323563	0.418912	0.03824	0.222635	-0.0844603	0.332731	0.231364	-0.162369	0.162369	-0.304856	0.213582	Gm12758		100126229	ENSMUSG00000085105	GO:0003674|GO:0005575|GO:0008150	chr7	MGI:MGI:3702543|AllianceGenome:MGI:3702543	predicted gene 12758	33939632	ncRNA	33933802	+
102639020	-1.05556	-0.0780073	1.05556	down	-1.26376	-0.337721	1.26376	down	1.01004	0.0144066	1.01004	up	1.20926	0.27412	1.20926	up	46.1667	64.6667	37.8333	38.3333	39	55.6667	45.5	63	95.8333	50.8333	71.3333	39	72.1667	53.3333	35.5	55	19.8333	35.3333	25	-0.345764	0.452214	-0.135543	-0.338243	0.00888061	-0.142127	-0.0109935	-0.26275	0.134282	0.117769	0.417585	0.164298	0.507301	-0.0400801	0.222349	0.325535	-0.404854	-0.144933	0.144932	Gm12781		102639020	ENSMUSG00000085923	GO:0003674|GO:0005575|GO:0008150	chr7	MGI:MGI:3649569|AllianceGenome:MGI:3649569	predicted gene 12781	34360703	ncRNA	34359389	+
12447	-1.07316	-0.101872	1.07316	down	1.05096	0.0717056	1.05096	up	1.27643	0.352119	1.27643	up	1.13174	0.178541	1.13174	up	135	72.2156	78	116.471	84	143.832	100	179.898	218.876	89	127.182	68.9416	113.734	89.9854	53	61	44.7956	111.92	31	0.579528	-0.0112429	0.285528	0.642308	0.493051	0.604627	0.502323	0.628259	0.703051	0.303054	0.629092	0.363454	0.54082	0.0918283	0.177778	-0.147831	0.147832	0.895685	-0.167472	Ccne1	CycE1	12447	ENSMUSG00000002068	GO:0000079|GO:0000082|GO:0000122|GO:0000307|GO:0000723|GO:0005515|GO:0005634|GO:0005654|GO:0005737|GO:0005813|GO:0006270|GO:0006468|GO:0007049|GO:0007129|GO:0016055|GO:0016301|GO:0016538|GO:0019901|GO:0032880|GO:0044877|GO:0045597|GO:0051301|GO:0051726|GO:0070192|GO:0097134|GO:1900087|GO:1902462	chr7	MGI:MGI:88316|AllianceGenome:MGI:88316	cyclin E1	37806915	protein-coding	37797409	-
72287	-1.16348	-0.218446	1.16348	down	1.16267	0.217438	1.16267	up	-1.34857	-0.431433	1.34857	down	-1.82427	-0.867318	1.82427	down	29	10	22	29	18	21	23	33	45	23	43	11	19	13	8	15.1111	14	42	21	-0.509582	-1.73383	-0.410718	-0.233809	-0.599616	-1.04157	-0.488245	-0.688655	-0.44934	-0.519392	0.194326	-1.15469	-0.911052	-1.56963	-1.42042	-1.03131	-0.400374	0.611407	0.400374	Plekhf1	1810013P09Rik|APPD|LAPF|PHAFIN1|ZFYVE15	72287	ENSMUSG00000074170	GO:0005634|GO:0005737|GO:0005764|GO:0005768|GO:0005769|GO:0006915|GO:0007032|GO:0008333|GO:0010314|GO:0010508|GO:0016050|GO:0032266|GO:0035091|GO:0046872|GO:0046902|GO:0070273|GO:0072659|GO:2001244	chr7	MGI:MGI:1919537|AllianceGenome:MGI:1919537	pleckstrin homology domain containing, family F (with FYVE domain) member 1	37927418	protein-coding	37920078	-
102639229	1.28718	0.364218	1.28718	up	1.5507	0.632923	1.5507	up	-1.04062	-0.0574378	1.04062	down	-1.25366	-0.326142	1.25366	down	31.1667	37.5	20.5	23.5	21	45.5255	22.6667	39.5	42.4963	16	21.5	18	10.3333	23.3333	13	17.5	15.5	18	10.5	0.199675	0.778368	0.0927086	0.0681038	0.228082	0.680022	0.0959983	0.176037	0.0733795	-0.437648	-0.200368	0.161107	-1.18444	-0.120439	-0.114672	-0.214255	0.351773	-0.00567961	0.00567961	Gm35588		102639229	ENSMUSG00000120477		chr7	MGI:MGI:5594747|AllianceGenome:MGI:5594747	predicted gene, 35588	42915069	protein-coding	42903178	+
210104	1.17445	0.231982	1.17445	up	-1.07115	-0.0991596	1.07115	down	-1.39317	-0.47837	1.39317	down	-1.10744	-0.147229	1.10744	down	477.328	465.085	328	379	349.5	461.627	344.75	510.735	620.184	328.993	458.569	316	466.905	518.942	254.085	483	259	373.53	208	-0.255349	0.0189705	-0.299221	-0.312361	-0.107017	-0.369928	-0.369025	-0.523242	-0.451264	-0.467666	-0.177567	-0.0969677	-0.078618	-0.037261	-0.217876	0.180411	0.0224552	-0.0224543	-0.0781288	Zfp658		210104	ENSMUSG00000056592	GO:0000122|GO:0000977|GO:0000978|GO:0001227|GO:0001228|GO:0005634|GO:0005730|GO:0005829|GO:0006357|GO:0045944	chr7	MGI:MGI:2652821|AllianceGenome:MGI:2652821	zinc finger protein 658	43224885	protein-coding	43211794	+
72431	-1.36478	-0.448672	1.36478	down	-1.27232	-0.347461	1.27232	down	1.08065	0.111905	1.08065	up	1.00744	0.0106937	1.00744	up	22.25	22.8333	11.1667	13.5	11	13.3333	21.8333	25.5	32	24.6667	20.3333	9.04348	27	21	13.8333	18.3333	8.5	16.5	9	-0.104597	0.244546	-0.601789	-0.54967	-0.522877	-0.909689	0.223886	-0.273392	-0.15396	0.36877	-0.0989308	-0.650013	0.383141	-0.0905147	0.156892	0.0347862	-0.333033	0.0507169	-0.0347857	Ceacam18	2010110O04Rik	72431	ENSMUSG00000030472	GO:0003674|GO:0005575|GO:0008150|GO:0016020	chr7	MGI:MGI:1919681|AllianceGenome:MGI:1919681	CEA cell adhesion molecule 18	43298719	protein-coding	43284153	+
83382	1.00469	0.00675619	1.00469	up	1.11336	0.154925	1.11336	up	-1.23317	-0.302374	1.23317	down	-1.36655	-0.450543	1.36655	down	60.1667	62	30.5	39.3333	36.5	59.5	45.601	73.8333	71.3333	47	43.8912	25.3667	67	40.4308	23.5	48	37.3333	41.0248	25.5	-0.114971	0.24014	-0.597712	-0.45241	-0.238017	-0.19737	-0.159115	-0.185149	-0.442989	-0.146665	-0.434378	-0.607562	0.24881	-0.590984	-0.524129	-0.0221815	0.356364	-0.0807853	0.022182	Siglece	Cd170|Siglec12|Siglec5|Siglec9|Siglecl1|mSiglec-E	83382	ENSMUSG00000030474	GO:0005515|GO:0005886|GO:0006911|GO:0006954|GO:0007155|GO:0009897|GO:0016020|GO:0030246|GO:0033691|GO:0048029|GO:0050728|GO:0060101	chr7	MGI:MGI:1932475|AllianceGenome:MGI:1932475	sialic acid binding Ig-like lectin E	43309585	protein-coding	43300494	-
75538	-1.11663	-0.159157	1.11663	down	-1.01567	-0.0224305	1.01567	down	1.27867	0.354641	1.27867	up	1.16305	0.217915	1.16305	up	736.492	577.917	434.726	572.833	411.533	720.5	610.5	947.476	1108.64	609.75	700.778	430.194	618.323	569.543	328.25	464.095	227.926	469.417	211.553	0.335781	0.297781	0.0726337	0.249001	0.0941439	0.237786	0.420859	0.333715	0.352198	0.387939	0.399693	0.31354	0.292056	0.0624151	0.117053	0.0882521	-0.196486	0.272635	-0.0882521	Garin5a	0610007G24Rik|1700021N13Rik|1700021P22Rik|Fam71e1|GARI-L5|GARIL5	75538	ENSMUSG00000051113	GO:0003674|GO:0005794|GO:0032481|GO:0045087|GO:0051607	chr7	MGI:MGI:1922788|AllianceGenome:MGI:1922788	golgi associated RAB2 interactor 5A	44153690	protein-coding	44146019	+
233199	-1.16406	-0.219162	1.16406	down	-1.22127	-0.288378	1.22127	down	1.33097	0.412477	1.33097	up	1.39638	0.481693	1.39638	up	43.5	25	9	21	25	35	24	50	43.9708	28	32	22.5	41	36.5	11	23	14	21	5	0.488209	0.000927925	-1.2874	-0.286645	0.287143	0.108223	-0.0140171	0.323635	-0.0698914	0.177229	0.180889	0.290557	0.611401	0.332587	-0.548158	-0.012454	0.012454	0.0242352	-1.25719	Mybpc2		233199	ENSMUSG00000038670	GO:0003779|GO:0005200|GO:0005856|GO:0006936|GO:0007155|GO:0031430|GO:0032982|GO:0045214	chr7	MGI:MGI:1336170|AllianceGenome:MGI:1336170	myosin binding protein C, fast-type	44174093	protein-coding	44151123	-
71960	-1.0271	-0.0385807	1.0271	down	-1.03919	-0.055457	1.03919	down	1.33571	0.417611	1.33571	up	1.35143	0.434487	1.35143	up	1309.67	897.369	1074.01	1154.44	927.927	1634.16	1049.82	2034.64	2042.29	1093	1239.27	806.244	1516.5	1339.06	666.492	1042.86	281.339	791.486	463.235	0.131838	-0.101782	0.343055	0.225606	0.232743	0.384862	0.168541	0.401923	0.199199	0.195541	0.187753	0.185366	0.551971	0.261353	0.104445	0.221905	-0.927143	-0.00807381	0.00807381	Myh14	2400004E04Rik|II-C|NHMCII|NMHC II-C	71960	ENSMUSG00000030739	GO:0000146|GO:0000166|GO:0001725|GO:0003009|GO:0003774|GO:0003779|GO:0005516|GO:0005524|GO:0005737|GO:0005903|GO:0007005|GO:0007519|GO:0007605|GO:0008360|GO:0016459|GO:0016460|GO:0019228|GO:0030048|GO:0030424|GO:0030426|GO:0031032|GO:0032982|GO:0042641|GO:0043209|GO:0051015|GO:0060090|GO:0071625|GO:0097513	chr7	MGI:MGI:1919210|AllianceGenome:MGI:1919210	myosin, heavy polypeptide 14	44320267	protein-coding	44255227	-
100502630	-1.01391	-0.0199337	1.01391	down	1.30096	0.379582	1.30096	up	1.1861	0.246223	1.1861	up	-1.1121	-0.153292	1.1121	down	32	44	36	31	27	45	37	58	66	29	33	9	28	42	24	18	15	24	23	-0.11917	0.652069	0.548169	0.110799	0.233739	0.306358	0.446039	0.373324	0.351594	0.0634208	0.0608487	-1.19581	-0.103231	0.370646	0.412938	-0.530526	-0.0524454	0.0524454	0.780011	Gm15545		100502630	ENSMUSG00000087138	GO:0003674|GO:0005575|GO:0008150	chr7	MGI:MGI:3782994|AllianceGenome:MGI:3782994	predicted gene 15545	44644025	ncRNA	44636324	+
54131	-1.05252	-0.0738463	1.05252	down	-1.28656	-0.363516	1.28656	down	-1.17179	-0.228714	1.17179	down	1.04316	0.0609557	1.04316	up	801.796	811.281	533.136	616.84	446.693	758.431	715.664	826.942	1266.92	718.525	922.905	655.354	1115.09	764.562	442.182	933.08	308.478	612.292	413.89	-0.309636	0.0191383	-0.400952	-0.412203	-0.555564	-0.456179	-0.117832	-0.630571	-0.223252	-0.143223	0.0289354	0.152843	0.374797	-0.280739	-0.221084	0.327849	-0.527869	-0.111999	0.111998	Irf3	C920001K05Rik|IRF-3	54131	ENSMUSG00000003184	GO:0000785|GO:0000978|GO:0000981|GO:0001216|GO:0001228|GO:0001819|GO:0002376|GO:0002753|GO:0003677|GO:0003700|GO:0005634|GO:0005737|GO:0005739|GO:0005829|GO:0006355|GO:0006357|GO:0009299|GO:0009617|GO:0010468|GO:0019904|GO:0031663|GO:0032481|GO:0032496|GO:0032606|GO:0032727|GO:0032728|GO:0034142|GO:0035666|GO:0042802|GO:0042803|GO:0042981|GO:0043123|GO:0043330|GO:0043565|GO:0045087|GO:0045893|GO:0045944|GO:0050727|GO:0051607|GO:0060337|GO:0060340|GO:0071222|GO:0097300|GO:0098586|GO:0140374|GO:1990837|GO:1990841	chr7	MGI:MGI:1859179|AllianceGenome:MGI:1859179	interferon regulatory factor 3	44652272	protein-coding	44647072	+
65116	-1.08015	-0.111235	1.08015	down	-1.30071	-0.379303	1.30071	down	1.07122	0.0992482	1.07122	up	1.28995	0.367316	1.28995	up	115.333	98	82.5	74	71	115	91.9562	140	184	99	150	80	139	145	55	79	54	74.3333	40.3333	0.087121	0.163972	0.101192	-0.277319	-0.0147758	0.0166202	0.116086	0.00125122	0.187387	0.191421	0.601898	0.312822	0.564979	0.514862	-0.03404	-0.0400453	0.152177	0.0400453	-0.0530248	Prrg2	1600014G02Rik|2510041M06Rik|N4WBP1	65116	ENSMUSG00000007837	GO:0005509|GO:0005515|GO:0005576|GO:0005615|GO:0005886|GO:0008150|GO:0016020	chr7	MGI:MGI:1929596|AllianceGenome:MGI:1929596	proline-rich Gla (G-carboxyglutamic acid) polypeptide 2	44711828	protein-coding	44703008	-
52377	-1.17342	-0.230715	1.17342	down	-1.31741	-0.397703	1.31741	down	-1.05635	-0.0790852	1.05635	down	1.06282	0.0879033	1.06282	up	110	79	83	81	69	120	88	194	199	86.8467	164.985	67	101.766	148	75	82	65	99	50	-0.319479	-0.485251	-0.228385	-0.485217	-0.394292	-0.260273	-0.285652	0.133587	-0.0378442	-0.33583	0.40098	-0.281311	-0.223138	0.206112	0.0751252	-0.324568	0.0813632	0.11517	-0.0813632	Rcn3	6030455P07Rik|D530026G20Rik|D7Ertd671e|RLP49	52377	ENSMUSG00000019539	GO:0005509|GO:0005783|GO:0009306|GO:0010952|GO:0015031|GO:0032964|GO:0036503|GO:0043129|GO:0043231|GO:0046872|GO:0051896|GO:0055091|GO:0060428	chr7	MGI:MGI:1277122|AllianceGenome:MGI:1277122	reticulocalbin 3, EF-hand calcium binding domain	44741637	protein-coding	44732338	-
69748	-1.13637	-0.184436	1.13637	down	-1.22524	-0.293066	1.22524	down	1.16564	0.221124	1.16564	up	1.2568	0.329754	1.2568	up	342.956	265.067	213.65	230	209	298.235	272.865	461.921	498.24	285.949	347.949	202	401.832	348.839	176	221.5	121.759	232.097	111.597	0.228054	0.168193	0.0426908	-0.0725641	0.111555	-0.0398426	0.253973	0.29219	0.19324	0.290397	0.38453	0.217824	0.665207	0.350091	0.21275	0.0160556	-0.106106	0.25141	-0.0160551	Aldh16a1	2410004H02Rik	69748	ENSMUSG00000007833	GO:0016491|GO:0016620	chr7	MGI:MGI:1916998|AllianceGenome:MGI:1916998	aldehyde dehydrogenase 16 family, member A1	44803960	protein-coding	44791257	-
384619	1.10881	0.149015	1.10881	up	-1.07006	-0.0976929	1.07006	down	1.1442	0.194337	1.1442	up	1.35759	0.441045	1.35759	up	69.8613	55.5354	33	31.5037	25.3764	39.5142	39.3175	40.6788	61.5142	43.1077	57.9394	34.5912	77.6782	32.8905	16	30.9927	10	45.5	12.6015	0.924562	0.905283	0.339949	0.0513597	0.0615764	0.0361147	0.450996	-0.22114	0.167358	0.552624	0.790237	0.663914	1.28616	-0.0647626	-0.254715	0.170716	-0.720098	0.892588	-0.170716	Kash5	Ccdc155|Gm1434	384619	ENSMUSG00000038292	GO:0000724|GO:0000781|GO:0000800|GO:0005515|GO:0005634|GO:0005640|GO:0005694|GO:0007015|GO:0007129|GO:0007283|GO:0016020|GO:0034397|GO:0034993|GO:0042802|GO:0045141|GO:0048477|GO:0051225|GO:0051321|GO:0051653|GO:0070840|GO:0090220|GO:0090619	chr7	MGI:MGI:2687329|AllianceGenome:MGI:2687329	KASH domain containing 5	44854316	protein-coding	44833100	-
22342	-1.18225	-0.241538	1.18225	down	-1.27844	-0.35439	1.27844	down	1.1499	0.201505	1.1499	up	1.24346	0.314357	1.24346	up	59.8759	78.7405	56	69	39	72	69	84	150.84	77.7664	99.8339	57	97	59.8759	50	67	24.8102	60	28	-0.429987	0.276949	-0.0291224	0.0504055	-0.450468	-0.230291	0.130389	-0.30706	0.329354	0.271794	0.443191	0.252438	0.474606	-0.332489	0.25711	0.150917	-0.541194	0.159652	-0.150917	Lin7b	LIN-7B|MALS-2|Veli2	22342	ENSMUSG00000003872	GO:0005515|GO:0005886|GO:0005911|GO:0005923|GO:0006887|GO:0007269|GO:0015031|GO:0016020|GO:0016323|GO:0019901|GO:0019904|GO:0030165|GO:0030658|GO:0045199|GO:0045202|GO:0045211|GO:0070161|GO:0097016|GO:0097025|GO:1903361	chr7	MGI:MGI:1330858|AllianceGenome:MGI:1330858	lin-7 homolog B, crumbs cell polarity complex component	45019988	protein-coding	45017315	-
16495	-1.14025	-0.189347	1.14025	down	-1.06937	-0.0967653	1.06937	down	-1.19682	-0.25921	1.19682	down	-1.27614	-0.351792	1.27614	down	25	33.5	21	24.5	23	20	31	37.3333	49.5	25.3333	27.3333	24.3333	33.8333	21	14	36	18	20	16.5	-0.73103	0.00300932	-0.485155	-0.484405	-0.253303	-1.11928	-0.0649352	-0.517981	-0.31916	-0.387312	-0.466673	-0.0165853	-0.0859299	-0.885071	-0.620387	0.213757	-0.0451274	-0.466306	0.0451269	Kcna7	Kv1.7	16495	ENSMUSG00000038201	GO:0005216|GO:0005249|GO:0005251|GO:0005267|GO:0006811|GO:0006813|GO:0008076|GO:0016020|GO:0034220|GO:0034702|GO:0051260|GO:0055085|GO:0071805	chr7	MGI:MGI:96664|AllianceGenome:MGI:96664	potassium voltage-gated channel, shaker-related subfamily, member 7	45060806	protein-coding	45055384	+
78405	1.07775	0.108017	1.07775	up	1.26611	0.340404	1.26611	up	1.19338	0.255049	1.19338	up	1.01583	0.022661	1.01583	up	33.25	21	19.5	18.5	18.5	25	20	30.3333	32	23	19	8	20	16.1667	19	15.5	8.5	15	8	0.681015	0.329857	0.408549	0.110959	0.433208	0.203264	0.303416	0.183078	0.0521026	0.473904	0.0092845	-0.620828	0.156244	-0.261819	0.820806	-0.00135207	-0.12697	0.119276	0.00135207	Ntf5	2900040K06Rik|NT-4|NT-5|NT4|NT4/5|Ntf-5|Ntf4	78405	ENSMUSG00000074121	GO:0005102|GO:0005163|GO:0005166|GO:0005576|GO:0005615|GO:0005788|GO:0007169|GO:0007402|GO:0007422|GO:0007613|GO:0007616|GO:0008021|GO:0008052|GO:0008083|GO:0008344|GO:0008544|GO:0021675|GO:0030424|GO:0030425|GO:0033138|GO:0038180|GO:0042490|GO:0043069|GO:0043524|GO:0045664|GO:0048812|GO:0050804|GO:0060384|GO:0061193	chr7	MGI:MGI:97381|AllianceGenome:MGI:97381	neurotrophin 5	45066603	protein-coding	45063119	+
17872	1.04293	0.0606378	1.04293	up	-1.39444	-0.479685	1.39444	down	-1.40705	-0.492676	1.40705	down	1.03358	0.0476468	1.03358	up	737.3	423.833	548.667	549.567	445.067	617.733	361.567	783.333	1289.88	511.567	1795.12	452.367	970	522.9	351.333	581.067	265.167	958.167	356.333	-0.200884	-0.68783	-0.129791	-0.349068	-0.331091	-0.522475	-0.873117	-0.478995	0.0324049	-0.403603	1.2185	-0.152203	0.403433	-0.599102	-0.323149	-0.125712	-0.516401	0.763795	0.125712	Ppp1r15a	9630030H21|Gadd34|Myd116	17872	ENSMUSG00000040435	GO:0000122|GO:0000164|GO:0001934|GO:0005737|GO:0005739|GO:0005741|GO:0005783|GO:0005789|GO:0005794|GO:0006417|GO:0006915|GO:0008157|GO:0008285|GO:0010628|GO:0010801|GO:0010955|GO:0016020|GO:0019888|GO:0019901|GO:0019903|GO:0030968|GO:0032515|GO:0032516|GO:0033138|GO:0034976|GO:0035308|GO:0036496|GO:0043065|GO:0045765|GO:0045943|GO:0060734|GO:0070972|GO:1902310|GO:1903917	chr7	MGI:MGI:1927072|AllianceGenome:MGI:1927072	protein phosphatase 1, regulatory subunit 15A	45175692	protein-coding	45172341	-
56546	1.21983	0.286682	1.21983	up	1.03441	0.0488042	1.03441	up	-1.52673	-0.610448	1.52673	down	-1.29466	-0.37257	1.29466	down	70.5381	118.476	32.3333	50	33	56.9779	56.7664	66.5	63.8333	40.9051	47.5	64.5	65.6667	33.3333	34	109	20.7	59	28.8905	-0.208388	0.851541	-0.836355	-0.429091	-0.706303	-0.582713	-0.165998	-0.658924	-0.926112	-0.669901	-0.643239	0.415946	-0.103046	-1.19233	-0.314111	0.838184	-0.817326	0.120576	-0.120576	Sec1	Fut10|Fut3	56546	ENSMUSG00000040364	GO:0005794|GO:0005975|GO:0006486|GO:0006629|GO:0008107|GO:0008417|GO:0009312|GO:0016020|GO:0016740|GO:0016757|GO:0036065	chr7	MGI:MGI:1928893|AllianceGenome:MGI:1928893	secretory blood group 1	45343825	protein-coding	45327110	-
381983	1.05392	0.0757657	1.05392	up	1.00134	0.00193007	1.00134	up	1.21579	0.281891	1.21579	up	1.27963	0.355726	1.27963	up	2221.49	1791.45	1536.8	1855.69	1405.33	2256.94	1572.83	2711.28	3152.34	1660.1	1910.04	1378.5	2091.42	1975	1042.79	1539.35	429.493	1517.99	730.876	0.169349	0.170755	0.135162	0.185552	0.106754	0.125867	0.0269413	0.0913096	0.100614	0.073699	0.0870514	0.23436	0.290887	0.0971718	0.0254126	0.0588617	-1.04164	0.206638	-0.0588608	Lmtk3	aatyk3	381983	ENSMUSG00000062044	GO:0000166|GO:0004672|GO:0004674|GO:0005524|GO:0005794|GO:0006468|GO:0016020|GO:0016301|GO:0016310|GO:0016740|GO:0042995|GO:0046872	chr7	MGI:MGI:3039582|AllianceGenome:MGI:3039582	lemur tyrosine kinase 3	45453568	protein-coding	45433331	+
101612	-1.07006	-0.0976949	1.07006	down	-1.3111	-0.390781	1.3111	down	-1.05279	-0.074212	1.05279	down	1.16383	0.218874	1.16383	up	224	153	149	184	131	256	193	292	353.333	165.891	272	172	278	209.92	145	188	101.5	184	83	-0.0918841	-0.330044	-0.182656	-0.0999045	-0.267794	0.0344362	0.0489736	-0.0749006	-0.00798273	-0.200542	0.323848	0.280465	0.428286	-0.0880475	0.227816	0.074069	-0.074069	0.210976	-0.14858	Grwd1	A301|Grwd|Wdr28	101612	ENSMUSG00000053801	GO:0003682|GO:0003688|GO:0005634|GO:0005654|GO:0005694|GO:0005730|GO:0005829|GO:0006260|GO:0006334|GO:0006337|GO:0032991|GO:0042254|GO:0042393	chr7	MGI:MGI:2141989|AllianceGenome:MGI:2141989	glutamate-rich WD repeat containing 1	45480218	protein-coding	45474647	-
27414	-1.29151	-0.369056	1.29151	down	-1.33329	-0.414996	1.33329	down	1.05555	0.0779996	1.05555	up	1.08971	0.123939	1.08971	up	108.92	78.7883	76.9489	94	88.9854	102.869	90.7883	188.839	256.28	109.704	163.442	74	133.92	130	72	81.6934	53	112.832	57.0766	-0.28198	-0.437384	-0.285858	-0.21874	0.0244174	-0.430767	-0.188911	0.146429	0.378847	0.0529857	0.439155	-0.0862088	0.224707	0.0707641	0.0679698	-0.278234	-0.161346	0.355586	0.161347	Sergef	DelGEF|Gef|Gnef|Gnefr	27414	ENSMUSG00000030839	GO:0005085|GO:0005634|GO:0005654|GO:0005737|GO:0005829|GO:0050709	chr7	MGI:MGI:1351630|AllianceGenome:MGI:1351630	secretion regulating guanine nucleotide exchange factor	46289231	protein-coding	46092583	-
102634450	-1.28171	-0.358072	1.28171	down	-1.35466	-0.437934	1.35466	down	1.33185	0.413433	1.33185	up	1.40766	0.493296	1.40766	up	71	49	40	53.8978	44	68	58	118	139	57	84	35	101	71.9489	52	43	26	41	27	0.247508	0.0242772	-0.0828972	0.125688	0.155214	0.118899	0.311497	0.614917	0.643071	0.25526	0.625702	-0.0195174	0.964555	0.364159	0.745346	-0.0572557	-0.0419655	0.0419655	0.228267	Gm32031	Gm45109	102634450			chr7	MGI:MGI:5591190|AllianceGenome:MGI:5591190	predicted gene, 32031	46658756	ncRNA	46658302	+
67893	-1.08032	-0.111457	1.08032	down	-1.35894	-0.442485	1.35894	down	1.0516	0.0725855	1.0516	up	1.32282	0.403613	1.32282	up	264	162	166.5	267	194	260	196	425	420	206	404	192	225	350	196	168	109	214	108	0.0151315	-0.377606	-0.15247	0.307206	0.168672	-0.0732198	-0.0587974	0.33657	0.111352	-0.0181527	0.764573	0.309139	-0.0068984	0.519446	0.532593	-0.218226	-0.101244	0.298857	0.101244	Tmem86a	1810054O13Rik	67893	ENSMUSG00000010307	GO:0005783|GO:0005789|GO:0006629|GO:0016020|GO:0016787|GO:0047408	chr7	MGI:MGI:1915143|AllianceGenome:MGI:1915143	transmembrane protein 86A	46704524	protein-coding	46700388	+
19259	1.15339	0.205885	1.15339	up	1.28814	0.365287	1.28814	up	1.38497	0.46985	1.38497	up	1.24009	0.310447	1.24009	up	127.5	122.5	120.191	149.317	93	159.475	88.9708	170.672	209.18	116.155	142	63	98	111.5	54.5	64.9489	44	60	42	0.437949	0.69204	0.850195	0.941607	0.580776	0.694458	0.274611	0.493187	0.578568	0.628113	0.728966	0.174314	0.266888	0.341993	0.158925	-0.116453	0.0628614	-0.0628614	0.211532	Ptpn5	Step	19259	ENSMUSG00000030854	GO:0001784|GO:0001934|GO:0002092|GO:0004721|GO:0004725|GO:0005515|GO:0005737|GO:0005783|GO:0005829|GO:0005886|GO:0006470|GO:0007165|GO:0008021|GO:0010976|GO:0016020|GO:0016311|GO:0016787|GO:0016791|GO:0019901|GO:0030054|GO:0030424|GO:0035640|GO:0035902|GO:0042307|GO:0042802|GO:0043025|GO:0043204|GO:0043523|GO:0097060|GO:1900273|GO:1903955|GO:1990635|GO:2001025	chr7	MGI:MGI:97807|AllianceGenome:MGI:97807	protein tyrosine phosphatase, non-receptor type 5	46783457	protein-coding	46727546	-
13009	-1.07839	-0.108878	1.07839	down	4.46959	2.16014	4.46959	up	5.7891	2.53334	5.7891	up	1.20107	0.264319	1.20107	up	263	232	178	341.978	199	379.956	266.456	343.825	636.949	251	33	39	73	74	51	37	39	59	11	2.00222	2.13308	1.93644	2.65683	2.19794	2.46666	2.37681	2.02334	2.7047	2.25945	-0.856686	0.00213718	0.361703	0.270247	0.582866	-0.408532	0.408532	0.432591	-1.20165	Csrp3	CRP3|MLP|MMLP	13009	ENSMUSG00000030470	GO:0002026|GO:0003300|GO:0003779|GO:0005515|GO:0005634|GO:0005654|GO:0005737|GO:0005829|GO:0005856|GO:0006874|GO:0006954|GO:0007275|GO:0007507|GO:0007517|GO:0008286|GO:0008307|GO:0010831|GO:0030018|GO:0030154|GO:0031433|GO:0033292|GO:0033365|GO:0035995|GO:0042593|GO:0042802|GO:0042805|GO:0043426|GO:0045214|GO:0045662|GO:0045663|GO:0045944|GO:0046716|GO:0046872|GO:0048738|GO:0051091|GO:0055003|GO:0060048|GO:0060537|GO:0061629|GO:0070528|GO:1903076|GO:1903919|GO:1903920	chr7	MGI:MGI:1330824|AllianceGenome:MGI:1330824	cysteine and glycine-rich protein 3	48497799	protein-coding	48480146	-
108167511	-1.11933	-0.162629	1.11933	down	-1.10006	-0.137577	1.10006	down	-1.24311	-0.313955	1.24311	down	-1.26489	-0.339007	1.26489	down	52.6667	47	29	47.9416	25.8333	52.6667	51.6667	48.5	96.5	45.8838	45.5	34.0833	52	56.0833	23.5	55.5	30.5	47.8333	23.5	-0.409766	-0.262188	-0.773189	-0.269606	-0.8394	-0.47609	-0.081667	-0.894158	-0.109757	-0.284061	-0.485165	-0.284151	-0.219561	-0.221586	-0.62685	0.0845509	-0.0380125	0.038013	-0.198376	9130015G15Rik		108167511		GO:0003674|GO:0005575|GO:0008150	chr7	MGI:MGI:1921817|AllianceGenome:MGI:1921817	RIKEN cDNA 9130015G15 gene	48811906	ncRNA	48771685	-
100040608	-1.09034	-0.124773	1.09034	down	1.03459	0.0490572	1.03459	up	1.36303	0.446819	1.36303	up	1.20831	0.272988	1.20831	up	222	201	146	169	140	234	183	323	320	206	210	128	188	222	86	128	84	130	58	0.30898	0.477423	0.201804	0.191216	0.241869	0.318605	0.38602	0.484468	0.262863	0.525675	0.364435	0.268004	0.277737	0.406478	-0.112025	-0.0667162	0.0667162	0.123585	-0.251835	Fancf	A730016A17	100040608	ENSMUSG00000092118	GO:0000785|GO:0001541|GO:0005634|GO:0005654|GO:0006281|GO:0006974|GO:0007283|GO:0016567|GO:0036297|GO:0043240|GO:0061630	chr7	MGI:MGI:3689889|AllianceGenome:MGI:3689889	Fanconi anemia, complementation group F	51512015	protein-coding	51510325	-
233274	-1.20906	-0.273891	1.20906	down	1.07309	0.101777	1.07309	up	1.25595	0.328778	1.25595	up	-1.03304	-0.0468894	1.03304	down	138.186	136.129	90.3217	98.4583	71.8333	123.468	122.417	217.513	220.063	119.81	107.4	68.4	107.397	103.361	69	114.796	55.5	73.5333	43.25	0.228216	0.51839	0.112165	0.0149646	-0.117646	-0.000578403	0.409163	0.517219	0.325896	0.346959	0.000225544	-0.0328855	0.0731459	-0.0931988	0.17342	0.379394	0.072001	-0.0952697	-0.0720015	Siglech	6430529G09Rik|Siglec-H	233274	ENSMUSG00000051504	GO:0005886|GO:0006897|GO:0006898|GO:0007155|GO:0009986|GO:0033691|GO:0038024|GO:0051649	chr7	MGI:MGI:2443256|AllianceGenome:MGI:2443256	sialic acid binding Ig-like lectin H	55429196	protein-coding	55417974	+
102637256	1.02094	0.0298971	1.02094	up	-1.01832	-0.0261937	1.01832	down	-1.33581	-0.417716	1.33581	down	-1.28487	-0.361626	1.28487	down	62.7109	70.6884	46	53	33.0742	56.8333	48.5942	68.1175	71.1359	73.5	56.8442	45.5609	51.0109	57.4692	32.3269	60.5333	39.3333	48.5942	34.2037	-0.427302	0.0572634	-0.376969	-0.394253	-0.752289	-0.635605	-0.439478	-0.673479	-0.819071	0.126336	-0.43338	-0.134783	-0.51663	-0.455731	-0.436136	-0.0595689	0.0595689	-0.208581	0.0737553	Gm34121		102637256	ENSMUSG00000108659		chr7	MGI:MGI:5593280|AllianceGenome:MGI:5593280	predicted gene, 34121	55699798	ncRNA	55688586	-
18431	1.31045	0.390059	1.31045	up	1.74241	0.801084	1.74241	up	-1.14793	-0.199035	1.14793	down	-1.52632	-0.610059	1.52632	down	63.5833	62.4197	34	47.923	28.5	53.6667	34.8333	66.5652	60.6667	28.0519	43.6667	14.3333	19.1667	34.8333	18.3333	31.5	25.25	32	19.3333	0.372931	0.658091	-0.0327687	0.240774	-0.186734	0.0619841	-0.139493	0.0735636	-0.268444	-0.483012	-0.0335608	-1.0229	-1.14853	-0.397751	-0.474103	-0.221647	0.2004	-0.0309925	0.0309925	Oca2	D7H15S12|D7Icr28RN|D7Nic1|p|p<cas>	18431	ENSMUSG00000030450	GO:0005765|GO:0005789|GO:0006583|GO:0007286|GO:0008283|GO:0010008|GO:0016020|GO:0030318|GO:0033162|GO:0035752|GO:0042438|GO:0043473|GO:0048066|GO:0055085|GO:0061778	chr7	MGI:MGI:97454|AllianceGenome:MGI:97454	oculocutaneous albinism II	56186266	protein-coding	55889507	+
11982	1.12435	0.169087	1.12435	up	-1.206	-0.270225	1.206	down	-1.4289	-0.514905	1.4289	down	-1.05379	-0.0755932	1.05379	down	57.1955	65.9145	47.9562	46	39	66.4854	37.9098	93	75.4927	46	61	40	72.0789	67	51	102.262	30	37	32.291	-0.389874	0.126628	-0.146644	-0.428369	-0.344279	-0.239062	-0.62745	-0.0540314	-0.563068	-0.379532	-0.161342	-0.152336	0.152385	-0.0641165	0.391868	0.867137	-0.160979	-0.431597	0.160978	Atp10a	Atp10c|pfatp	11982	ENSMUSG00000025324	GO:0000166|GO:0000287|GO:0005215|GO:0005524|GO:0005783|GO:0005886|GO:0006869|GO:0015914|GO:0016020|GO:0016887|GO:0045332|GO:0046872|GO:0140326|GO:0140345|GO:0140351|GO:1903527|GO:1990531	chr7	MGI:MGI:1330809|AllianceGenome:MGI:1330809	ATPase, class V, type 10A	58479174	protein-coding	58307950	+
16353	1.13943	0.188308	1.13943	up	-1.2476	-0.319155	1.2476	down	-1.63752	-0.711514	1.63752	down	-1.15193	-0.204051	1.15193	down	55.3458	90.804	35.3801	37.5934	25.1508	44.9524	38.3973	76.3539	52.4415	37.5288	48.2188	46.793	81.6436	50.8292	31.738	109.547	19.7084	24.9585	55.2923	-0.522196	0.503893	-0.670317	-0.804418	-1.06205	-0.888595	-0.693909	-0.423454	-1.17359	-0.758064	-0.585448	-0.0109377	0.247252	-0.547513	-0.377312	0.881523	-0.852027	-1.08449	0.852027	Ipw		16353	ENSMUSG00000100826	GO:0003674|GO:0005575|GO:0008150	chr7	MGI:MGI:892030|AllianceGenome:MGI:892030	imprinted gene in the Prader-Willi syndrome region	59328626	ncRNA	59268906	-
27493	1.07745	0.107619	1.07745	up	-1.13788	-0.18635	1.13788	down	1.13078	0.177313	1.13078	up	1.38634	0.471282	1.38634	up	59.0292	59.4473	36.2339	28.934	30.9909	28.9833	39.1971	64.9401	53.8708	30.3182	46.0438	32.4507	49.7449	41.0214	30.8734	47.6863	7.5	35.1339	14.5328	0.404203	0.726193	0.197526	-0.348686	0.0726395	-0.688328	0.169276	0.176397	-0.301352	-0.232433	0.181406	0.294462	0.365905	-0.0233521	0.416285	0.515067	-1.41243	0.242289	-0.242289	A230006K03Rik	CAG-3|CAG8|D0Kist2|Gm31445|Gm7414	27493		GO:0003674|GO:0005829|GO:0008150|GO:0016604	chr7	MGI:MGI:3644205|AllianceGenome:MGI:3644205	RIKEN cDNA A230006K03 gene	60961397	ncRNA	60844731	-
319752	1.02829	0.0402412	1.02829	up	1.84556	0.88406	1.84556	up	1.4526	0.538638	1.4526	up	-1.23557	-0.305181	1.23557	down	219	157.174	129.167	129.917	114.583	223	127.833	238.641	312.834	142.417	90.8333	58.5	69.2	112.167	61.5	100.333	54.75	80.0833	49.8333	0.800148	0.633389	0.535864	0.322576	0.463636	0.759935	0.379236	0.558569	0.740984	0.503944	-0.333865	-0.350836	-0.653357	-0.0676413	-0.08498	0.0927367	-0.0400186	-0.0645566	0.0400186	B230209E15Rik		319752		GO:0003674|GO:0005575|GO:0008150	chr7	MGI:MGI:2442668|AllianceGenome:MGI:2442668	RIKEN cDNA B230209E15 gene	61265075	ncRNA	61179158	-
319893	1.02194	0.0313164	1.02194	up	1.09266	0.127841	1.09266	up	-1.33089	-0.412391	1.33089	down	-1.42298	-0.508916	1.42298	down	301.531	549.322	196.884	167.749	103.708	230.799	281.419	333.861	314.584	202.003	188.443	210.725	350.045	146.04	105.922	474.047	94.927	171.106	174.712	-0.178761	0.99839	-0.296311	-0.748989	-1.12052	-0.630756	0.0774088	-0.397307	-0.691252	-0.432079	-0.721318	0.0577316	0.245055	-1.12721	-0.740922	0.892679	-0.686344	-0.409526	0.409526	A230057D06Rik		319893	ENSMUSG00000109394	GO:0003674|GO:0005575|GO:0008150	chr7	MGI:MGI:2442922|AllianceGenome:MGI:2442922	RIKEN cDNA A230057D06 gene	61577322	ncRNA	61355598	-
320026	1.09555	0.131657	1.09555	up	1.50151	0.586418	1.50151	up	1.04073	0.0575916	1.04073	up	-1.31692	-0.397169	1.31692	down	213	221.5	113	104.343	103.5	191.361	165.333	192.25	189	144.493	115	87.5	109.876	88.5	57	177	51	96.5	61	0.491977	0.860237	0.0748596	-0.261777	0.0487757	0.271097	0.482256	-0.0213799	-0.254121	0.256729	-0.261619	-0.0380831	-0.254418	-0.67763	-0.462698	0.643591	-0.410474	-0.0636234	0.0636234	A330076H08Rik	Mirh1	320026	ENSMUSG00000109321	GO:0003674|GO:0005575|GO:0008150	chr7	MGI:MGI:2443193|AllianceGenome:MGI:2443193	RIKEN cDNA A330076H08 gene	61632103	ncRNA	61593643	-
22652	-1.12309	-0.167479	1.12309	down	-1.29411	-0.371961	1.29411	down	-1.01763	-0.0252132	1.01763	down	1.13231	0.179269	1.13231	up	185	164	149	171	107	229	158	292.5	391	158	251	143.2	234	229	126	131	97	206	84	-0.23246	-0.0944829	-0.0472593	-0.0702171	-0.424353	0.00903749	-0.104306	0.0629644	0.273552	-0.135452	0.343326	0.151485	0.315106	0.17286	0.160583	-0.3117	-0.0040946	0.509312	0.00409508	Mkrn3	D7H15S9-1|Zfp127	22652	ENSMUSG00000070527	GO:0000209|GO:0016567|GO:0016740|GO:0042802|GO:0046872|GO:0061630	chr7	MGI:MGI:2181178|AllianceGenome:MGI:2181178	makorin, ring finger protein, 3	62069901	protein-coding	62067341	-
11441	-1.01037	-0.0148785	1.01037	down	1.26729	0.341751	1.26729	up	1.31399	0.393958	1.31399	up	1.02621	0.0373289	1.02621	up	271.142	183.221	238.687	243.398	198.869	308.92	201.722	396.011	458.06	227	261.675	109.832	201.715	205	110.978	157.825	89.3905	181.839	78	0.391946	0.138288	0.70543	0.511984	0.542733	0.513803	0.321018	0.572951	0.574803	0.460197	0.476296	-0.158365	0.1738	0.0860176	0.0503163	0.0299387	-0.0490766	0.402213	-0.0299387	Chrna7	Acra7|alpha7|nAchR	11441	ENSMUSG00000030525	GO:0001540|GO:0001933|GO:0001934|GO:0001988|GO:0004888|GO:0005216|GO:0005230|GO:0005515|GO:0005886|GO:0005892|GO:0006811|GO:0006816|GO:0006897|GO:0007268|GO:0007271|GO:0007611|GO:0007613|GO:0008179|GO:0008306|GO:0009409|GO:0009897|GO:0010628|GO:0014061|GO:0015464|GO:0015643|GO:0016020|GO:0016324|GO:0017081|GO:0019228|GO:0019901|GO:0022848|GO:0030317|GO:0030424|GO:0030425|GO:0030426|GO:0030673|GO:0032094|GO:0032225|GO:0032279|GO:0032611|GO:0032635|GO:0032640|GO:0032691|GO:0032715|GO:0032720|GO:0033138|GO:0034220|GO:0035094|GO:0035095|GO:0042110|GO:0042113|GO:0042166|GO:0042391|GO:0042698|GO:0042734|GO:0042803|GO:0043005|GO:0043025|GO:0043197|GO:0043198|GO:0044853|GO:0045202|GO:0045211|GO:0045471|GO:0048149|GO:0050727|GO:0050728|GO:0050804|GO:0050808|GO:0050877|GO:0050893|GO:0051117|GO:0051247|GO:0051649|GO:0051823|GO:0060112|GO:0070373|GO:0070374|GO:0095500|GO:0097061|GO:0097110|GO:0098690|GO:0098793|GO:0098815|GO:0098897|GO:0098981|GO:0099171|GO:0099634|GO:0140059|GO:1900273|GO:1902004|GO:1904315|GO:1904645|GO:1905144|GO:1905906|GO:1905920|GO:2000463|GO:2001023	chr7	MGI:MGI:99779|AllianceGenome:MGI:99779	cholinergic receptor, nicotinic, alpha polypeptide 7	62862274	protein-coding	62748440	-
77631	-1.18056	-0.239476	1.18056	down	-1.32505	-0.406046	1.32505	down	-1.06649	-0.0928763	1.06649	down	1.05241	0.0736942	1.05241	up	34	33	25	30	19	26.8333	39	43	52	32	43.5	13	39	57.5	29	49	11	26	18.5	-0.34862	-0.0798817	-0.294812	-0.253419	-0.590133	-0.756453	0.205075	-0.375305	-0.309273	-0.111473	0.142485	-0.982204	0.0579028	0.506905	0.369044	0.597346	-0.816817	-0.14899	0.14899	4930554H23Rik		77631	ENSMUSG00000097682	GO:0003674|GO:0005575|GO:0008150	chr7	MGI:MGI:1924881|AllianceGenome:MGI:1924881	RIKEN cDNA 4930554H23 gene	63094277	ncRNA	62994440	-
102635243	1.00523	0.0075253	1.00523	up	1.08719	0.120601	1.08719	up	1.33778	0.419839	1.33778	up	1.23693	0.306763	1.23693	up	73.7917	63.6583	54.4667	53.5611	49.4333	54.4167	58.5	98.0333	85.175	56.0833	52.0917	35.9611	68.5833	57.1881	33	46.8833	15.0333	28.8333	30.2262	0.502366	0.601064	0.561696	0.315866	0.522414	-0.00336838	0.5231	0.546693	0.135707	0.431089	0.135584	0.218784	0.60535	0.232121	0.288519	0.266702	-0.633093	-0.266702	0.590326	Gm32633	Gm45055	102635243	ENSMUSG00000108393		chr7	MGI:MGI:5591792|AllianceGenome:MGI:5591792	predicted gene, 32633	63671157	ncRNA	63636583	+
17364	1.17604	0.233933	1.17604	up	1.27696	0.352716	1.27696	up	1.09534	0.131382	1.09534	up	1.00877	0.0125989	1.00877	up	8380.43	6622.53	5611.98	6544.14	5116.56	8080.86	5684.65	8658.53	8700.28	5926.14	4857.43	4767.14	6863.85	4861.97	2795.62	5478.51	2657.33	3800.82	2288.14	0.497222	0.469387	0.416123	0.416174	0.383392	0.378383	0.293025	0.178834	-0.0223703	0.3219	-0.153985	0.436762	0.417799	-0.190763	-0.139489	0.302701	1.14441e-05	-0.056839	-1.04904e-05	Trpm1	4732499L03Rik|Ltrpc1|Mlsn1	17364	ENSMUSG00000030523	GO:0005216|GO:0005261|GO:0005262|GO:0005783|GO:0005886|GO:0006811|GO:0007165|GO:0007216|GO:0007601|GO:0008104|GO:0016020|GO:0034220|GO:0035841|GO:0042995|GO:0046548|GO:0050896|GO:0051262|GO:0055085|GO:0071482|GO:0098655|GO:0098703	chr7	MGI:MGI:1330305|AllianceGenome:MGI:1330305	transient receptor potential cation channel, subfamily M, member 1	63919520	protein-coding	63803583	+
407810	1.03255	0.0462053	1.03255	up	-1.04604	-0.0649335	1.04604	down	-1.26095	-0.334514	1.26095	down	-1.16746	-0.223375	1.16746	down	297.217	397.032	195	200.104	176.5	235.332	270.964	365.314	371.17	200.738	251.317	230.851	314.917	220.122	143	338.948	144.667	182.56	149.583	-0.253053	0.476495	-0.36368	-0.548046	-0.406878	-0.656194	-0.030714	-0.320916	-0.50612	-0.494642	-0.359437	0.135833	0.0389853	-0.588769	-0.361407	0.355213	-0.132001	-0.369548	0.132001	BC046251		407810	ENSMUSG00000086662	GO:0003674|GO:0005575|GO:0008150	chr7	MGI:MGI:3039598|AllianceGenome:MGI:3039598	cDNA sequence BC046251	65269095	ncRNA	65231779	+
102641467	-1.04929	-0.0694139	1.04929	down	1.24311	0.313955	1.24311	up	1.0115	0.0164979	1.0115	up	-1.28955	-0.366871	1.28955	down	43	28	14	34	36	33.2	36	56	59	20	36	18	24	32	9	30	8	40	17	0.031919	-0.275184	-1.08958	-0.0311108	0.373601	-0.407559	0.131334	0.0475221	-0.0853334	-0.747808	-0.0887966	-0.470982	-0.6008	-0.296848	-1.27728	-0.0687365	-1.23451	0.514235	0.0687365	Gm20684		102641467			chr7	MGI:MGI:5313131|AllianceGenome:MGI:5313131	predicted gene 20684	65511790	ncRNA	65509015	-
233328	-1.13442	-0.181958	1.13442	down	-1.00282	-0.00406247	1.00282	down	1.69346	0.759972	1.69346	up	1.497	0.582075	1.497	up	66	63.5	53.5	53	64	91	77	114	125.5	64	67	57.5	75	46	47.5	30	23	41.5	21.5	0.301754	0.557851	0.496241	0.261053	0.855382	0.69883	0.879902	0.724763	0.655273	0.581969	0.459074	0.856289	0.694762	-0.121581	0.774361	-0.417031	-0.0592442	0.219052	0.0592442	Lrrk1	C230002E15Rik|D130026O16Rik|mKIAA1790	233328	ENSMUSG00000015133	GO:0000166|GO:0004672|GO:0004674|GO:0005515|GO:0005524|GO:0005525|GO:0005737|GO:0005739|GO:0005829|GO:0006468|GO:0007165|GO:0016301|GO:0016310|GO:0016740|GO:0018108|GO:0035556|GO:0036035|GO:0042802|GO:0045453|GO:0046872|GO:0050731|GO:0050732|GO:0090263|GO:1902533	chr7	MGI:MGI:2142227|AllianceGenome:MGI:2142227	leucine-rich repeat kinase 1	66038089	protein-coding	65908493	-
233335	1.0095	0.0136459	1.0095	up	1.04608	0.0649866	1.04608	up	1.31333	0.393233	1.31333	up	1.26742	0.341892	1.26742	up	2023.5	1500.83	1771.82	1938.65	1708.79	2433.5	1721.5	3243.96	3167.52	1697.17	2202.43	1140.82	1838.33	2194.71	1050.33	1229.67	581.583	1406.83	720.275	0.20724	0.0879564	0.513037	0.421213	0.561387	0.407096	0.329808	0.522658	0.280111	0.278125	0.46511	0.133897	0.277369	0.421918	0.208381	-0.0926266	-0.43172	0.26949	0.0926266	Synm	4930412K21Rik|Dmn|E130104F11|Syn|Synemin	233335	ENSMUSG00000030554	GO:0005200|GO:0005515|GO:0005737|GO:0005856|GO:0005882|GO:0008307|GO:0016020|GO:0017166|GO:0019215|GO:0030018|GO:0030674|GO:0031443|GO:0042383|GO:0043034|GO:0045104|GO:0045111|GO:0060053|GO:0070161	chr7	MGI:MGI:2661187|AllianceGenome:MGI:2661187	synemin, intermediate filament protein	67409490	protein-coding	67379909	-
105242966	-1.26616	-0.340463	1.26616	down	-1.08958	-0.123774	1.08958	down	-1.06069	-0.0850097	1.06069	down	-1.2326	-0.301699	1.2326	down	26.8333	33	27.3333	21.947	11.75	31.5	33.2833	42.5	53.5	29	25.5333	23.8333	32	30.0455	12.3333	33.3333	14	27	15.8333	-0.605072	0.00517464	-0.0810227	-0.619304	-1.19842	-0.440071	0.0614572	-0.307122	-0.183189	-0.168436	-0.541092	-0.0226784	-0.142443	-0.344454	-0.77939	0.126586	-0.383837	-0.0094862	0.0094862	Gm16158		105242966		GO:0003674|GO:0005575|GO:0008150	chr7	MGI:MGI:3801750|AllianceGenome:MGI:3801750	predicted gene 16158	68002967	ncRNA	67987208	-
625243	1.02653	0.0377794	1.02653	up	-1.1309	-0.177474	1.1309	down	-1.29365	-0.371447	1.29365	down	-1.11434	-0.156194	1.11434	down	46.5	54.75	39.5	44.5	23.5	31.5	44	55.0833	73.1667	28.5	49.3333	32.75	43.1667	43	30.5	51.8333	26.75	32.5833	22.5	-0.345228	0.202207	-0.0831919	-0.132881	-0.731776	-0.973432	-0.0691996	-0.46633	-0.264903	-0.726887	-0.124271	-0.0975246	-0.243958	-0.360624	-0.00650406	0.23014	0.0169144	-0.271671	-0.0169144	Gm6567		625243	ENSMUSG00000108383	GO:0003674|GO:0005575|GO:0008150	chr7	MGI:MGI:3779609|AllianceGenome:MGI:3779609	predicted gene 6567	72751816	ncRNA	72747500	-
100505025	-1.00233	-0.00336182	1.00233	down	-1.15322	-0.205667	1.15322	down	-1.38366	-0.468489	1.38366	down	-1.20262	-0.266184	1.20262	down	47.675	48.093	30.0151	36.263	22.0659	21.0807	32.6469	46.8913	81.6643	22.5221	37.1528	33.2331	46.3959	37.682	19.5	38.548	32.803	29.6526	19.7664	-0.108792	0.215611	-0.278923	-0.227754	-0.622184	-1.35243	-0.29932	-0.498189	0.0940523	-0.866074	-0.332929	0.124037	0.0605578	-0.350651	-0.451404	0.00335264	0.51164	-0.207214	-0.00335217	4930429H19Rik		100505025	ENSMUSG00000108530	GO:0003674|GO:0005575|GO:0008150	chr7	MGI:MGI:1921147|AllianceGenome:MGI:1921147	RIKEN cDNA 4930429H19 gene	72964941	ncRNA	72960128	+
319783	-1.17356	-0.230888	1.17356	down	1.1525	0.204771	1.1525	up	1.31848	0.398873	1.31848	up	-1.02583	-0.0367856	1.02583	down	50.5	40	35	25	31.5	30	44.3333	51.5	67.1265	44	50.5	18	30	31.5	16	28	20	16.8333	17	0.313633	0.289157	0.282119	-0.42495	0.230724	-0.504012	0.481497	-0.0235643	0.150603	0.439463	0.449258	-0.421214	-0.229104	-0.2698	-0.397433	-0.118504	0.137184	-0.684676	0.118504	A730056A06Rik		319783	ENSMUSG00000097756	GO:0003674|GO:0005575|GO:0008150	chr7	MGI:MGI:2442718|AllianceGenome:MGI:2442718	RIKEN cDNA A730056A06 gene	73025522	ncRNA	72963554	-
102633600	1.15554	0.208564	1.15554	up	1.03758	0.053222	1.03758	up	-1.32336	-0.404201	1.32336	down	-1.18827	-0.248859	1.18827	down	43.8333	52.3333	21.6667	28.5	25.25	35.1667	25.8333	42.75	49	30.5	28.8333	24.5	28.3333	45.8333	20	37.6667	23	30.3333	13.8333	-0.127754	0.439755	-0.646891	-0.473048	-0.325477	-0.511898	-0.534793	-0.529344	-0.54063	-0.326363	-0.59642	-0.213561	-0.548698	0.0341129	-0.312637	0.0722251	0.101686	-0.0722251	-0.416014	Gm26633		102633600	ENSMUSG00000097441		chr7	MGI:MGI:5477127|AllianceGenome:MGI:5477127	predicted gene, 26633	78703071	ncRNA	78667801	-
67666	-1.32938	-0.410749	1.32938	down	-1.41588	-0.501702	1.41588	down	1.24059	0.311025	1.24059	up	1.32132	0.401978	1.32132	up	62	48.25	21	45	52	53	55	85.2	105	63	89	38	101	60	28	31	26	53	22	0.106534	0.056601	-0.957931	-0.0800371	0.450799	-0.186067	0.289453	0.199632	0.292953	0.454226	0.763695	0.153704	1.01913	0.156726	-0.0931625	-0.474748	0.0126114	0.466911	-0.0126114	Hapln3	4930554N11Rik|Lpr3	67666	ENSMUSG00000030606	GO:0001501|GO:0002052|GO:0005540|GO:0005576|GO:0005615|GO:0007155|GO:0007417|GO:0010001|GO:0045202|GO:0072534	chr7	MGI:MGI:1914916|AllianceGenome:MGI:1914916	hyaluronan and proteoglycan link protein 3	78780766	protein-coding	78766775	-
54608	1.20314	0.266808	1.20314	up	1.51294	0.597358	1.51294	up	1.20523	0.269306	1.20523	up	-1.04336	-0.0612437	1.04336	down	591.449	384	447.391	452.464	445.993	663.504	384.826	689.592	694	372.949	392.942	246.566	336.865	335.359	184.956	292.715	208.949	284.273	134.456	0.533181	0.22184	0.627876	0.422503	0.723969	0.632708	0.268888	0.389183	0.190233	0.192514	0.078867	0.0243387	-0.0703173	-0.18787	-0.196744	-0.0628557	0.191912	0.0628557	-0.228317	Abhd2	2210009N18Rik|LABH2|Labh-2	54608	ENSMUSG00000039202	GO:0001669|GO:0003707|GO:0005886|GO:0006629|GO:0007340|GO:0008126|GO:0009611|GO:0014909|GO:0014912|GO:0016020|GO:0016042|GO:0016787|GO:0031410|GO:0032570|GO:0033878|GO:0036126|GO:0042562|GO:0043401|GO:0046464|GO:0047372|GO:0048240|GO:0051792|GO:0051793|GO:0052689|GO:0097524	chr7	MGI:MGI:1914344|AllianceGenome:MGI:1914344	abhydrolase domain containing 2	79011349	protein-coding	78923014	+
208836	-1.36666	-0.450655	1.36666	down	-1.0026	-0.00374475	1.0026	down	1.47375	0.55949	1.47375	up	1.08116	0.11258	1.08116	up	18.4702	19.75	15.3333	16.4702	7.21183	27.6337	25.4207	37.7576	27.7737	23	18.3929	7	22.4403	14.881	15.35	17.3239	9	18	3.32593	-0.224463	0.184001	0.00442696	-0.114032	-0.983199	0.290446	0.592102	0.441621	-0.209568	0.416585	-0.0948827	-0.870793	0.265017	-0.438694	0.455726	0.101828	-0.101827	0.324991	-1.32221	Fanci		208836	ENSMUSG00000039187	GO:0005634|GO:0005654|GO:0005737|GO:0005829|GO:0006281|GO:0006974|GO:0007049|GO:0031398|GO:0043240|GO:0070182|GO:1990391	chr7	MGI:MGI:2384790|AllianceGenome:MGI:2384790	Fanconi anemia, complementation group I	79100012	protein-coding	79042086	+
269954	-1.03943	-0.0557947	1.03943	down	1.00201	0.00289059	1.00201	up	1.32645	0.407576	1.32645	up	1.27358	0.34889	1.27358	up	87.1934	89.712	80.562	106	89.4066	78	79.3832	131	176.53	96.5	96.6551	30	108.193	157.75	61	65	57.8222	37.7037	29	0.108804	0.461692	0.492099	0.666349	0.742988	-0.118266	0.329174	0.330593	0.5528	0.579723	0.393055	-0.677014	0.628706	1.06165	0.540539	0.103743	0.676043	-0.514056	-0.103743	Ttll13	1700111A04Rik|4921538O11	269954	ENSMUSG00000045467	GO:0000166|GO:0000226|GO:0005524|GO:0005874|GO:0005929|GO:0015631|GO:0016874|GO:0018095|GO:0036211|GO:0046872|GO:0070740	chr7	MGI:MGI:1920845|AllianceGenome:MGI:1920845	tubulin tyrosine ligase-like family, member 13	79910569	protein-coding	79896131	+
233406	-1.05002	-0.0704118	1.05002	down	-1.12954	-0.175734	1.12954	down	-1.29333	-0.371091	1.29333	down	-1.20228	-0.265768	1.20228	down	128.349	131.367	90.2333	98.9167	83.9167	113.167	118.833	118.626	219.583	125.833	120.25	102.617	142.333	129.2	62.8832	138.971	68.3333	103.667	79.5	-0.405982	-0.060647	-0.416906	-0.505995	-0.421001	-0.653928	-0.161358	-0.885124	-0.204915	-0.109929	-0.364391	0.0246515	-0.0481958	-0.298949	-0.488161	0.127448	-0.155557	-0.127448	0.278594	Prc1	D7Ertd348e	233406	ENSMUSG00000038943	GO:0000226|GO:0000910|GO:0001578|GO:0005634|GO:0005654|GO:0005737|GO:0005819|GO:0005856|GO:0005874|GO:0005886|GO:0007049|GO:0008017|GO:0008284|GO:0015630|GO:0019894|GO:0019901|GO:0030496|GO:0032465|GO:0042802|GO:0045171|GO:0051256|GO:0051301|GO:0070938|GO:1990023	chr7	MGI:MGI:1858961|AllianceGenome:MGI:1858961	protein regulator of cytokinesis 1	79966007	protein-coding	79944224	+
101869	-1.12146	-0.165375	1.12146	down	-1.26151	-0.335147	1.26151	down	-1.05923	-0.0830181	1.05923	down	1.06198	0.0867535	1.06198	up	2177.74	1590.59	1560.21	1565.2	1440.72	2230.38	1821.92	3146.36	3424.34	1839.69	2766.21	1530.44	2381.54	2333.05	1227.05	1936.46	855.906	1952.03	1009.06	-0.257546	-0.399009	-0.241224	-0.458261	-0.255568	-0.289413	-0.159168	-0.092186	-0.178185	-0.176306	0.223157	-0.0129948	0.0800943	-0.0606632	-0.138042	-0.00824356	-0.445022	0.171248	0.00824356	Unc45a		101869	ENSMUSG00000030533	GO:0005515|GO:0005634|GO:0005737|GO:0005794|GO:0005829|GO:0007275|GO:0007517|GO:0016607|GO:0030154|GO:0051879|GO:0061077	chr7	MGI:MGI:2142246|AllianceGenome:MGI:2142246	unc-45 myosin chaperone A	79989967	protein-coding	79975040	-
14159	1.11898	0.162189	1.11898	up	-1.24911	-0.320901	1.24911	down	1.10379	0.142464	1.10379	up	1.5428	0.625554	1.5428	up	56.5033	46.6131	40	36	33.3333	41	36.5802	57.5	73.9903	31	56	41	64.4781	59	25	42	12	25.8333	17.927	0.411513	0.445723	0.410594	0.0369487	0.248167	-0.117522	0.139996	0.0712543	0.226884	-0.129943	0.53423	0.702242	0.810572	0.571392	0.182252	0.402287	-0.663952	-0.130934	0.130934	Fes	FPS|c-fes	14159	ENSMUSG00000053158	GO:0000166|GO:0001578|GO:0004672|GO:0004713|GO:0004715|GO:0005515|GO:0005524|GO:0005737|GO:0005794|GO:0005829|GO:0005856|GO:0005886|GO:0005925|GO:0006468|GO:0006935|GO:0007098|GO:0007155|GO:0008017|GO:0008289|GO:0008360|GO:0009898|GO:0010976|GO:0015630|GO:0016020|GO:0016301|GO:0016310|GO:0016740|GO:0018108|GO:0030155|GO:0031116|GO:0031410|GO:0034987|GO:0035091|GO:0042127|GO:0043304|GO:0045595|GO:0045639|GO:0045657|GO:0046777|GO:0070161|GO:0071305|GO:2000145	chr7	MGI:MGI:95514|AllianceGenome:MGI:95514	feline sarcoma oncogene	80037694	protein-coding	80027506	-
68039	1.21769	0.284149	1.21769	up	-1.01852	-0.0264698	1.01852	down	-1.35418	-0.437418	1.35418	down	-1.09187	-0.1268	1.09187	down	40	44	39	27	27	44	30	40	60	27	59	27	49	38	13	46	21	27	18	-0.22692	0.22239	0.233968	-0.518188	-0.195939	-0.155741	-0.286202	-0.592406	-0.215588	-0.469351	0.469419	-0.0405211	0.274446	-0.203423	-0.901263	0.393433	0.00330353	-0.207308	-0.00330353	Nmb	3110023K12Rik	68039	ENSMUSG00000025723	GO:0002376|GO:0005184|GO:0005576|GO:0005615|GO:0007204|GO:0007218|GO:0008284|GO:0031710|GO:0032715|GO:0032727|GO:0042995|GO:0043005|GO:0045087|GO:0046887|GO:0046888|GO:0050482|GO:0090290|GO:0140374|GO:0160023|GO:0160025|GO:1903942	chr7	MGI:MGI:1915289|AllianceGenome:MGI:1915289	neuromedin B	80554810	protein-coding	80551975	-
67290	-1.21857	-0.285187	1.21857	down	-1.14479	-0.195084	1.14479	down	1.26868	0.343326	1.26868	up	1.19187	0.253223	1.19187	up	167.5	150.745	141.876	145.971	140.478	197.786	174.142	313.202	313.353	194	207.434	90.8832	215.318	200.5	129.5	153.344	71	126	67	-0.114804	0.0449481	0.143079	-0.0375118	0.229403	0.058651	0.297058	0.422641	0.215194	0.421701	0.329314	-0.24344	0.456085	0.242135	0.461133	0.176529	-0.19324	0.0611124	-0.0611124	3110040N11Rik		67290	ENSMUSG00000025102	GO:0003674|GO:0005737|GO:0008150	chr7	MGI:MGI:1914540|AllianceGenome:MGI:1914540	RIKEN cDNA 3110040N11 gene	81439203	protein-coding	81430031	-
77800	-1.03825	-0.0541603	1.03825	down	1.36676	0.450765	1.36676	up	1.24976	0.321647	1.24976	up	-1.13546	-0.183279	1.13546	down	57	55	21	47	40	50	39	61	99	42	45	28	18	40.5	19	35	26	40	8	0.128752	0.389029	-0.814406	0.126223	0.215812	-0.126606	-0.0629802	-0.138887	0.351588	0.0127888	-0.0766606	-0.143344	-1.32563	-0.26679	-0.509065	-0.156137	0.156136	0.204442	-1.32852	4933406J10Rik	A930009F24Rik	77800	ENSMUSG00000086690	GO:0003674|GO:0005575|GO:0008150	chr7	MGI:MGI:1921308|AllianceGenome:MGI:1921308	RIKEN cDNA 4933406J10 gene	82404852	ncRNA	82392554	-
120623199	-1.1118	-0.152896	1.1118	down	-1.38131	-0.466032	1.38131	down	-1.06959	-0.0970571	1.06959	down	1.16157	0.21608	1.16157	up	37.6111	26.5	17	15	17.5	33.8333	22	46.8333	49.6667	21.3333	35.5	23.25	32.5	34.3873	20.5	31.5	15.0714	21.5	10.0526	0.189838	-0.00352097	-0.458372	-0.860585	-0.315944	-0.0291996	-0.228061	0.140729	0.0173273	-0.303601	0.242123	0.24935	0.187703	0.158051	0.261449	0.35275	0.0303302	-0.0303307	-0.338128	Gm44827		120623199	ENSMUSG00000109091		chr7	MGI:MGI:5753403|AllianceGenome:MGI:5753403	predicted gene 44827	83882097	ncRNA	83876037	-
53320	1.18713	0.24748	1.18713	up	1.49714	0.582212	1.49714	up	1.01238	0.0177578	1.01238	up	-1.24572	-0.316974	1.24572	down	452.631	316.197	319.462	355.424	300.462	426.301	253.923	481.931	545.237	310.686	222.989	192.234	237.722	275.19	159.164	353.795	135.555	197	150	0.398688	0.192985	0.39341	0.325667	0.405556	0.245902	-0.0794992	0.123693	0.0936069	0.18042	-0.487047	-0.083344	-0.321786	-0.221723	-0.161985	0.461987	-0.180936	-0.214798	0.180936	Folh1	GCP2|mopsm	53320	ENSMUSG00000001773	GO:0003824|GO:0004180|GO:0004181|GO:0005886|GO:0006508|GO:0006760|GO:0008152|GO:0008233|GO:0008237|GO:0009986|GO:0016020|GO:0016787|GO:0016805|GO:0030163|GO:0043065|GO:0046872|GO:1904492|GO:1904493	chr7	MGI:MGI:1858193|AllianceGenome:MGI:1858193	folate hydrolase 1	86425072	protein-coding	86368184	-
72433	1.03793	0.0537097	1.03793	up	1.25717	0.330183	1.25717	up	1.12645	0.171788	1.12645	up	-1.07526	-0.104686	1.07526	down	59	42	43	34	30	50	22	86	79	45	34	33	43	29	17	24	25	25	20	0.418614	0.240096	0.459651	-0.100793	0.040884	0.113503	-0.648841	0.596749	0.266122	0.352434	-0.240942	0.333805	0.17082	-0.50855	-0.42942	-0.460347	0.339662	-0.23352	0.233519	Rab38	2310011F14Rik|cht	72433	ENSMUSG00000030559	GO:0000166|GO:0003924|GO:0005515|GO:0005525|GO:0005739|GO:0005764|GO:0005769|GO:0005794|GO:0005802|GO:0005886|GO:0006886|GO:0007005|GO:0012505|GO:0015031|GO:0016020|GO:0016192|GO:0030742|GO:0031410|GO:0031982|GO:0032438|GO:0033162|GO:0035646|GO:0035650|GO:0035651|GO:0036461|GO:0042470|GO:0044233|GO:0044297|GO:0045335|GO:0048023|GO:0048471|GO:0060155|GO:0072657|GO:0090383|GO:1903232|GO:1904377|GO:2001247	chr7	MGI:MGI:1919683|AllianceGenome:MGI:1919683	RAB38, member RAS oncogene family	88140780	protein-coding	88079481	+
109264	1.14875	0.200064	1.14875	up	1.2883	0.365471	1.2883	up	-1.12086	-0.164603	1.12086	down	-1.25702	-0.33001	1.25702	down	458.49	486.404	329.785	380.833	310.996	441.121	365.513	504.515	588.807	327.662	349.518	213	318.618	320.576	207.348	401.227	193.043	318.162	163.644	0.0143061	0.411376	0.036356	0.0223475	0.0523348	-0.107736	0.0430946	-0.213174	-0.198421	-0.145765	-0.241595	-0.338292	-0.302173	-0.404421	-0.183387	0.240554	-0.0738316	0.0738316	-0.0964088	Me3	1700020C08Rik|B230207H15Rik	109264	ENSMUSG00000030621	GO:0004470|GO:0004471|GO:0004473|GO:0005739|GO:0005759|GO:0006090|GO:0006108|GO:0008948|GO:0016491|GO:0046872|GO:0051287|GO:0070401	chr7	MGI:MGI:1916679|AllianceGenome:MGI:1916679	malic enzyme 3, NADP(+)-dependent, mitochondrial	89503423	protein-coding	89281653	+
78329	-1.08297	-0.114993	1.08297	down	1.21913	0.285853	1.21913	up	1.35564	0.438973	1.35564	up	1.02678	0.038127	1.02678	up	46	37.9416	50	61	32	51	49	83.5	78	46	34	36	25	67	20	36	23	29	13	0.00692272	0.0408769	0.624631	0.689871	0.0813828	0.0894618	0.453826	0.501579	0.195133	0.331532	-0.293552	0.406725	-0.664199	0.646948	-0.247566	0.0720048	0.166757	-0.0720053	-0.44058	2310010J17Rik		78329	ENSMUSG00000097162	GO:0003674|GO:0005575|GO:0008150	chr7	MGI:MGI:1925579|AllianceGenome:MGI:1925579	RIKEN cDNA 2310010J17 gene	89779144	ncRNA	89774044	-
70054	1.16819	0.224279	1.16819	up	1.36188	0.4456	1.36188	up	1.39648	0.481792	1.39648	up	1.19787	0.260471	1.19787	up	221	209	186	219.5	211.5	334.5	158.5	332.5	385	174.5	203	110	140.5	203	114	112.5	78	102.5	74.3333	0.432218	0.663481	0.680889	0.698165	0.966851	0.963853	0.30841	0.656039	0.6594	0.416008	0.445276	0.179114	-0.0126748	0.407149	0.424351	-0.123184	0.0895519	-0.0895515	0.235872	Ccdc89	1700019B01Rik|BOIP	70054	ENSMUSG00000044362	GO:0005515|GO:0005622|GO:0005634|GO:0005737|GO:0008150	chr7	MGI:MGI:1917304|AllianceGenome:MGI:1917304	coiled-coil domain containing 89	90077872	protein-coding	90075520	+
58238	1.10144	0.139388	1.10144	up	1.34301	0.425468	1.34301	up	1.28733	0.364381	1.28733	up	1.05577	0.0783015	1.05577	up	55.1667	38.5833	49.8333	41	37.1667	54.4762	32.3333	60.5	77.5219	48.25	31.8333	47.5	45.8095	27.3333	13.5	40.5531	12	28.0833	14	0.49509	0.291078	0.845819	0.34269	0.523325	0.410595	0.0800715	0.262742	0.412268	0.626432	-0.162544	1.03266	0.435524	-0.420547	-0.588602	0.469825	-0.545838	0.107661	-0.10766	Fam181b	A830059I20Rik	58238	ENSMUSG00000051515	GO:0003674|GO:0005575|GO:0008150	chr7	MGI:MGI:1930951|AllianceGenome:MGI:1930951	family with sequence similarity 181, member B	92730929	protein-coding	92729087	+
381903	1.20647	0.270795	1.20647	up	1.12523	0.170224	1.12523	up	-1.3278	-0.409039	1.3278	down	-1.23839	-0.308468	1.23839	down	97	67.5	62.9635	85.3954	70.4526	74.5	63.9124	107	110.155	51.3333	101.5	37.7153	70	61	47.854	83.2261	51	70.1278	29	-0.158211	-0.369502	-0.284266	-0.0662656	-0.021522	-0.60528	-0.404345	-0.382144	-0.548367	-0.751691	0.0428362	-0.767606	-0.420258	-0.729889	-0.230411	0.0395579	0.0741358	-0.0395579	-0.524524	Alg8	Gm1089	381903	ENSMUSG00000035704	GO:0000033|GO:0005783|GO:0005789|GO:0006487|GO:0006490|GO:0016020|GO:0016740|GO:0016757|GO:0016758|GO:0018279|GO:0042283	chr7	MGI:MGI:2141959|AllianceGenome:MGI:2141959	ALG8 alpha-1,3-glucosyltransferase	97041366	protein-coding	97020824	+
272411	1.08545	0.1183	1.08545	up	1.32117	0.401813	1.32117	up	1.17258	0.229684	1.17258	up	-1.03802	-0.0538292	1.03802	down	29	23.5	21	21	26	27.5	21	30	37	28	18	11.3333	17	29	12.5	23	11	14	7	0.351344	0.359759	0.383095	0.161453	0.791825	0.208398	0.241436	0.0347671	0.129186	0.625328	-0.201087	-0.250697	-0.210591	0.448842	0.0843644	0.435644	0.112629	-0.112629	-0.323663	B3gnt6	Core-3|Core3	272411	ENSMUSG00000074004	GO:0000139|GO:0005794|GO:0006486|GO:0006493|GO:0008194|GO:0008378|GO:0016020|GO:0016740|GO:0016757|GO:0016758|GO:0030311|GO:0047224|GO:0106327|GO:0106328	chr7	MGI:MGI:3039603|AllianceGenome:MGI:3039603	UDP-GlcNAc:betaGal beta-1,3-N-acetylglucosaminyltransferase 6	97848682	protein-coding	97841622	-
244152	1.0509	0.0716244	1.0509	up	1.35036	0.433347	1.35036	up	1.05077	0.0714424	1.05077	up	-1.22288	-0.29028	1.22288	down	120.083	97.6667	101.5	101.167	64.5	129.208	76.25	156.208	191.674	90.9167	107.25	42.6667	80.5606	66.4167	52.5833	66.8333	61.8333	74.75	39.5833	0.161345	0.175054	0.416203	0.189815	-0.137299	0.200684	-0.138127	0.175293	0.262335	0.0845351	0.133911	-0.578071	-0.205961	-0.595576	-0.0828686	-0.265333	0.3636	0.0641069	-0.0641069	Tsku	9530051K01Rik|E2ig4|Lrrc54|Tsk	244152	ENSMUSG00000049580	GO:0005515|GO:0005576|GO:0005615|GO:0007275|GO:0007399|GO:0008203|GO:0010468|GO:0010977|GO:0021540|GO:0021670|GO:0021766|GO:0021960|GO:0030178|GO:0031012|GO:0032911|GO:0033344|GO:0042060|GO:0042632|GO:0042635|GO:0043010|GO:0050431|GO:0060122|GO:0061073|GO:0097009|GO:1904761	chr7	MGI:MGI:2443855|AllianceGenome:MGI:2443855	tsukushi, small leucine rich proteoglycan	98010535	protein-coding	97999875	-
434215	-1.23178	-0.30074	1.23178	down	-1.4322	-0.518238	1.4322	down	1.09032	0.12475	1.09032	up	1.26773	0.342248	1.26773	up	49	37.55	31.25	22.5526	9.5	34.5	38.5	48	37.05	48	62	26	46.5	32	22.4416	37.3833	8.25	28.5	19	0.0931649	0.0210032	-0.0583463	-0.750548	-1.6756	-0.479345	0.100997	-0.302069	-0.883773	0.388027	0.568276	-0.0676661	0.226198	-0.424047	-0.0862956	0.121498	-1.31732	-0.102002	0.102002	Lrrc32	D11S833Eh|D7H11S833E|EG434215|Garp	434215	ENSMUSG00000090958	GO:0001818|GO:0005615|GO:0005654|GO:0005886|GO:0007179|GO:0009897|GO:0009986|GO:0010628|GO:0016020|GO:0019838|GO:0031012|GO:0046007|GO:0050431|GO:0062009|GO:1901388|GO:1901398	chr7	MGI:MGI:93882|AllianceGenome:MGI:93882	leucine rich repeat containing 32	98151038	protein-coding	98139198	+
22411	-1.17415	-0.231617	1.17415	down	-1.41504	-0.500842	1.41504	down	1.1319	0.178746	1.1319	up	1.36412	0.44797	1.36412	up	26	20	14.9781	30	12	18	33	25.5	41	19	23	22	29	22.5	26	18.5	9	26.5	6.5	0.221474	0.154769	-0.0767689	0.703697	-0.295982	-0.375366	0.921184	-0.172027	0.304956	0.0935712	0.18022	0.733905	0.587598	0.110385	1.16862	0.149206	-0.149207	0.835607	-0.402907	Wnt11		22411	ENSMUSG00000015957	GO:0001649|GO:0001822|GO:0001837|GO:0003138|GO:0003139|GO:0003151|GO:0003281|GO:0003283|GO:0003402|GO:0005096|GO:0005102|GO:0005109|GO:0005125|GO:0005515|GO:0005576|GO:0005615|GO:0005737|GO:0006468|GO:0006915|GO:0007165|GO:0007267|GO:0007275|GO:0009887|GO:0010463|GO:0016055|GO:0030182|GO:0030282|GO:0030295|GO:0030308|GO:0030336|GO:0031012|GO:0032915|GO:0034394|GO:0035567|GO:0043065|GO:0043547|GO:0045165|GO:0045199|GO:0045892|GO:0045893|GO:0048341|GO:0048570|GO:0048844|GO:0051496|GO:0060021|GO:0060028|GO:0060070|GO:0060412|GO:0060775|GO:0061053|GO:0061101|GO:0062009|GO:0070830|GO:0071260|GO:0072089|GO:0072201|GO:0090037|GO:0090090|GO:0090272|GO:1904019|GO:1904037|GO:2000647	chr7	MGI:MGI:101948|AllianceGenome:MGI:101948	wingless-type MMTV integration site family, member 11	98503954	protein-coding	98484319	+
27050	-1.13283	-0.179929	1.13283	down	-1.28538	-0.362192	1.28538	down	-1.04244	-0.059958	1.04244	down	1.08847	0.122305	1.08847	up	5326.48	3831.04	3854.85	4354.09	3783.1	6038.5	4602.31	8130.94	9099.53	4813.78	6118.42	3978.39	6450.6	6456.95	3502.5	4619.89	2819.84	4259.36	2505.14	-0.253186	-0.416826	-0.22228	-0.268227	-0.148777	-0.138505	-0.108256	-0.00843334	-0.0542078	-0.0745888	0.0824127	0.0792561	0.231647	0.121982	0.0891609	-0.039794	-0.0109196	0.0109196	0.0341396	Rps3	D7Ertd795e|Rs_3	27050	ENSMUSG00000030744	GO:0000977|GO:0002181|GO:0003677|GO:0003684|GO:0003723|GO:0003729|GO:0003735|GO:0003906|GO:0004520|GO:0005515|GO:0005634|GO:0005730|GO:0005737|GO:0005739|GO:0005743|GO:0005759|GO:0005783|GO:0005829|GO:0005840|GO:0005856|GO:0005886|GO:0006281|GO:0006284|GO:0006412|GO:0006417|GO:0006915|GO:0006974|GO:0007049|GO:0007059|GO:0008017|GO:0010628|GO:0014069|GO:0015631|GO:0015935|GO:0016020|GO:0016829|GO:0017148|GO:0019899|GO:0019900|GO:0019901|GO:0022626|GO:0022627|GO:0030425|GO:0030544|GO:0031116|GO:0031334|GO:0031397|GO:0032079|GO:0032357|GO:0032358|GO:0032587|GO:0032743|GO:0034614|GO:0042104|GO:0042981|GO:0043507|GO:0044390|GO:0044877|GO:0045202|GO:0045738|GO:0045739|GO:0050862|GO:0051018|GO:0051092|GO:0051225|GO:0051301|GO:0051879|GO:0061481|GO:0070181|GO:0070301|GO:0071159|GO:0071356|GO:0072686|GO:0097100|GO:0098794|GO:0140078|GO:0140297|GO:1901224|GO:1902231|GO:1905053|GO:1990090|GO:1990904|GO:2001235|GO:2001272	chr7	MGI:MGI:1350917|AllianceGenome:MGI:1350917	ribosomal protein S3	99132916	protein-coding	99127103	-
101488	1.03119	0.0443167	1.03119	up	1.01384	0.01983	1.01384	up	-1.32731	-0.408511	1.32731	down	-1.30498	-0.384024	1.30498	down	93	61	52	52.5	51	73	59	109	111.942	46.3041	45	54.5	42.5	79.8106	60	84	43	48.9781	42	-0.137859	-0.434474	-0.479164	-0.687	-0.406571	-0.553518	-0.438619	-0.27432	-0.444046	-0.819339	-1.04954	-0.155395	-1.05904	-0.261012	0.177018	0.134018	-0.090919	-0.4763	0.090919	Slco2b1	OATP-B|OATP2B1|Slc21a9	101488	ENSMUSG00000030737	GO:0005886|GO:0006811|GO:0008514|GO:0009925|GO:0015125|GO:0015132|GO:0015347|GO:0015711|GO:0015721|GO:0016020|GO:0016323|GO:0016324|GO:0022857|GO:0043252|GO:0055085|GO:0071718	chr7	MGI:MGI:1351872|AllianceGenome:MGI:1351872	solute carrier organic anion transporter family, member 2b1	99360547	protein-coding	99307011	-
320452	-1.04476	-0.063174	1.04476	down	1.10255	0.140849	1.10255	up	-1.19868	-0.261441	1.19868	down	-1.38076	-0.465464	1.38076	down	81.6913	79.0909	65	60.4167	57	75	68.9167	99.2	133.917	74.75	74.6667	57.125	49	53.1667	50	77.5	46.1833	65.1667	43.5	-0.339879	-0.0747423	-0.172207	-0.499342	-0.261077	-0.529495	-0.229453	-0.425208	-0.200428	-0.143378	-0.333972	-0.1025	-0.868696	-0.862042	-0.100988	0.00285435	-0.00285435	-0.0792737	0.126574	P4ha3	D930031A02Rik	320452	ENSMUSG00000051048	GO:0004656|GO:0005506|GO:0005783|GO:0016491|GO:0016705|GO:0018401|GO:0031418|GO:0046872|GO:0051213	chr7	MGI:MGI:2444049|AllianceGenome:MGI:2444049	procollagen-proline, 2-oxoglutarate 4-dioxygenase (proline 4-hydroxylase), alpha polypeptide III	99968906	protein-coding	99934727	+
22228	-1.16455	-0.219768	1.16455	down	1.38334	0.468155	1.38334	up	1.32045	0.401026	1.32045	up	-1.22001	-0.286898	1.22001	down	488	303	299	361	287	433	338	731.281	817.606	362.825	320	156	252	262.2	193	223.905	194.985	239	166	0.311649	-0.0641079	0.102327	0.152538	0.14384	0.0728102	0.137547	0.529707	0.482542	0.20865	-0.161536	-0.580247	-0.433225	-0.487067	-0.0794859	-0.393626	0.147967	-0.131569	0.13157	Ucp2	Slc25a8|UCP 2|UCPH	22228	ENSMUSG00000033685	GO:0000266|GO:0000303|GO:0001666|GO:0005739|GO:0005743|GO:0006096|GO:0006541|GO:0006839|GO:0008271|GO:0009409|GO:0015078|GO:0015108|GO:0015131|GO:0015140|GO:0015183|GO:0015297|GO:0015740|GO:0016020|GO:0017077|GO:0030225|GO:0031966|GO:0042803|GO:0043066|GO:0043524|GO:0051881|GO:0061179|GO:0071333|GO:0072593|GO:0120162|GO:0140787|GO:1990542|GO:1990845	chr7	MGI:MGI:109354|AllianceGenome:MGI:109354	uncoupling protein 2 (mitochondrial, proton carrier)	100148832	protein-coding	100142565	+
68185	1.11396	0.155698	1.11396	up	-1.01719	-0.0245937	1.01719	down	1.32894	0.410271	1.32894	up	1.50583	0.590563	1.50583	up	97	57	61	95.7664	71	73	76	116	103	54.8613	83	54	67.9927	86	54	43	33	32.3333	25	0.667683	0.212467	0.495922	0.924991	0.815539	0.19127	0.671454	0.560265	0.18064	0.170097	0.578434	0.576097	0.363662	0.591533	0.769803	-0.0872459	0.271998	-0.330626	0.0872459	Coa4	5330414O08Rik|Chchd8|E2ig2	68185	ENSMUSG00000044881	GO:0003674|GO:0005739|GO:0005758|GO:0033617	chr7	MGI:MGI:1915435|AllianceGenome:MGI:1915435	cytochrome c oxidase assembly factor 4	100189019	protein-coding	100186307	+
18442	-1.29082	-0.368288	1.29082	down	-1.02138	-0.0305195	1.02138	down	1.19743	0.259936	1.19743	up	-1.05543	-0.0778322	1.05543	down	39	27.5	28	28	30.3333	40.5	30	81.3333	63.8333	46	49	24	34.5	28.5	18	28.8333	20	31	14	-0.0896716	-0.281907	-0.0703044	-0.291946	0.145781	-0.101548	-0.112428	0.605215	0.047534	0.473098	0.37526	-0.0366721	-0.0579658	-0.444686	-0.258003	-0.106689	0.106689	0.165775	-0.1921	P2ry2	P2U1|P2Y2	18442	ENSMUSG00000032860	GO:0004930|GO:0005524|GO:0005769|GO:0005886|GO:0007165|GO:0007186|GO:0007200|GO:0007204|GO:0010976|GO:0014911|GO:0016020|GO:0016323|GO:0016324|GO:0030279|GO:0031686|GO:0032308|GO:0032722|GO:0045028|GO:0045030|GO:0048787|GO:0051649|GO:0060406|GO:0070254|GO:0070257|GO:0097746|GO:0098978|GO:0099509|GO:2000300	chr7	MGI:MGI:105107|AllianceGenome:MGI:105107	purinergic receptor P2Y, G-protein coupled 2	100661260	protein-coding	100645775	-
16332	-1.33429	-0.416073	1.33429	down	-1.19233	-0.253779	1.19233	down	1.10247	0.140739	1.10247	up	-1.01505	-0.021556	1.01505	down	983.047	880.975	761.647	786.371	640.349	1155.28	1154.68	1829.03	1859.75	1076.19	1266.01	778.417	976.876	1063.49	610.62	1146.82	438.023	748.964	546.159	-0.360985	-0.207336	-0.231709	-0.407264	-0.381365	-0.194398	0.226928	0.169274	-0.0148411	0.0942278	0.139595	0.0557375	-0.161487	-0.150009	-0.100824	0.280038	-0.367404	-0.166697	0.166697	Inppl1	51C|SHIP2	16332	ENSMUSG00000032737	GO:0001958|GO:0002376|GO:0003779|GO:0003824|GO:0004445|GO:0005515|GO:0005547|GO:0005634|GO:0005737|GO:0005794|GO:0005829|GO:0005856|GO:0005886|GO:0006006|GO:0006629|GO:0006661|GO:0006897|GO:0006915|GO:0007015|GO:0007155|GO:0008156|GO:0008285|GO:0009791|GO:0010467|GO:0010629|GO:0010642|GO:0010977|GO:0016020|GO:0016787|GO:0016791|GO:0017124|GO:0030027|GO:0032868|GO:0032957|GO:0034485|GO:0042169|GO:0042995|GO:0043491|GO:0043569|GO:0044255|GO:0046627|GO:0046856|GO:0050776|GO:0070371|GO:0097178	chr7	MGI:MGI:1333787|AllianceGenome:MGI:1333787	inositol polyphosphate phosphatase-like 1	101487419	protein-coding	101471839	-
69358	1.27856	0.354518	1.27856	up	1.07733	0.107454	1.07733	up	-1.27898	-0.354994	1.27898	down	-1.07768	-0.10793	1.07768	down	69.2591	52.5	44	60	37	37.7518	45	49	59	41	52.25	42	37.7143	44	30	54	27	37	19	0.258519	0.170639	0.101432	0.32725	-0.0479383	-0.683264	-0.00780535	-0.606191	-0.546401	-0.173252	-0.0124302	0.290343	-0.409791	-0.298484	-0.00137806	0.318193	0.0593081	-0.0593076	-0.231867	Lrrc51	1700008D07Rik|Lrtomt	69358	ENSMUSG00000064307	GO:0003674|GO:0005575|GO:0005737|GO:0008150	chr7	MGI:MGI:1916608|AllianceGenome:MGI:1916608	leucine rich repeat containing 51	101583064	protein-coding	101562196	-
16068	1.23423	0.303606	1.23423	up	1.26451	0.338578	1.26451	up	-1.22835	-0.296721	1.22835	down	-1.25849	-0.331693	1.25849	down	154.207	130.394	79.9708	72.6788	58.9088	123.775	92.1214	128.477	133.687	61.8248	88.7299	65.4854	91.8663	80.2712	36.4101	129.3	32.6324	82.4015	46	0.34351	0.413329	-0.1064	-0.46598	-0.446784	-0.0399675	-0.0439959	-0.285335	-0.43613	-0.650492	-0.318243	-0.138676	-0.195169	-0.500908	-0.791804	0.508082	-0.737151	0.0260348	-0.0260348	Il18bp	IL-18BP|Igifbp|MC54L	16068	ENSMUSG00000070427	GO:0005576|GO:0005615|GO:0042007|GO:0042088	chr7	MGI:MGI:1333800|AllianceGenome:MGI:1333800	interleukin 18 binding protein	101667439	protein-coding	101664281	-
22064	-1.062	-0.0867783	1.062	down	-1.31457	-0.394593	1.31457	down	-1.12306	-0.167438	1.12306	down	1.10219	0.140376	1.10219	up	121.588	149.428	130.136	113.227	83.2628	114.706	142.265	193.528	190.95	114.255	184.037	114.266	176.813	170.683	77.9507	198.506	50.3796	98.4288	69.7135	-0.427461	0.181789	0.167962	-0.254476	-0.375702	-0.577849	0.154865	-0.122412	-0.349903	-0.192595	0.30615	0.236373	0.321337	0.159345	-0.121688	0.698431	-0.538722	-0.145662	0.145662	Trpc2	3010009O07Rik|TRPC2a|TRPC2b|Trrp2|mTrp2|smTRPC2|trp2	22064	ENSMUSG00000100254	GO:0000012|GO:0002118|GO:0002121|GO:0002124|GO:0003684|GO:0005216|GO:0005262|GO:0005515|GO:0005634|GO:0005886|GO:0005902|GO:0006811|GO:0006816|GO:0007204|GO:0007338|GO:0007340|GO:0008050|GO:0010468|GO:0012505|GO:0015279|GO:0016020|GO:0019236|GO:0019992|GO:0032590|GO:0034220|GO:0034703|GO:0048047|GO:0051480|GO:0055085|GO:0070588|GO:0070679|GO:1902436	chr7	MGI:MGI:109527|AllianceGenome:MGI:109527	transient receptor potential cation channel, subfamily C, member 2	101746071	protein-coding	101732323	+
56212	-1.22534	-0.293178	1.22534	down	1.08049	0.11168	1.08049	up	1.26207	0.335788	1.26207	up	-1.04904	-0.0690701	1.04904	down	131	116	95	104	80	133	128	209	222	131	123	71	76	132	66	74	60	120	41.3333	0.127635	0.263999	0.161481	0.0704236	0.0141611	0.083169	0.449967	0.436084	0.314997	0.452244	0.17235	-0.00260258	-0.449278	0.236103	0.0857506	-0.277616	0.160936	0.587755	-0.160935	Rhog	2810426G09Rik|Arhg|Sid10750	56212	ENSMUSG00000073982	GO:0000166|GO:0003924|GO:0005515|GO:0005525|GO:0005856|GO:0005886|GO:0007015|GO:0007163|GO:0007264|GO:0007266|GO:0008360|GO:0016020|GO:0016601|GO:0019901|GO:0030036|GO:0030865|GO:0031410|GO:0032956|GO:0042995|GO:0045893|GO:0060326|GO:0090630|GO:1900027|GO:1903078	chr7	MGI:MGI:1928370|AllianceGenome:MGI:1928370	ras homolog family member G	101899325	protein-coding	101888330	-
101700	1.31597	0.396125	1.31597	up	1.28082	0.357063	1.28082	up	-1.28168	-0.358038	1.28168	down	-1.24744	-0.318976	1.24744	down	68.8321	95.7956	48.0008	54	58.9559	77.5438	45.7445	77.9172	92.8613	46.5	58	58.8639	66.3504	38	23.2117	72.0946	29	49.2417	28.9708	-0.115294	0.673391	-0.137902	-0.189644	0.259282	-0.00968885	-0.349021	-0.301921	-0.256928	-0.356535	-0.226698	0.412447	0.0403123	-0.874878	-0.73638	0.370235	-0.202488	-0.0118432	0.0118432	Trim68	F730114J12Rik|Rnf137|SS-56	101700	ENSMUSG00000073968	GO:0000209|GO:0004842|GO:0005634|GO:0005654|GO:0005730|GO:0005737|GO:0005794|GO:0005829|GO:0008270|GO:0010508|GO:0016740|GO:0019901|GO:0032880|GO:0035035|GO:0042802|GO:0042803|GO:0043123|GO:0045087|GO:0046596|GO:0046872|GO:0050681|GO:0051092|GO:0051865|GO:0060765|GO:0061630	chr7	MGI:MGI:2142077|AllianceGenome:MGI:2142077	tripartite motif-containing 68	102336534	protein-coding	102326786	-
101488143	-1.34036	-0.422624	1.34036	down	1.03931	0.055624	1.03931	up	-1.03409	-0.0483619	1.03409	down	-1.44054	-0.52661	1.44054	down	165.5	125	282.5	119	82.5	176	146	402	683	95	143.5	79	188	144.5	106	116.5	165	280.5	58	-0.533844	-0.62694	0.734988	-0.733941	-0.940187	-0.511425	-0.35895	0.381033	0.937581	-1.01007	-0.604	-0.847312	-0.141359	-0.632108	-0.229465	-0.621626	0.621626	0.813977	-0.670931	Hbb-bt	Beta-t	101488143	ENSMUSG00000073940	GO:0004601|GO:0005344|GO:0005615|GO:0005833|GO:0019825|GO:0020037|GO:0030492|GO:0031720|GO:0031721|GO:0031722|GO:0031838|GO:0042744|GO:0043177|GO:0044877	chr7	MGI:MGI:5474850|AllianceGenome:MGI:5474850	hemoglobin, beta adult t chain	103463130	protein-coding	103461731	-
100503605	-1.2859	-0.362776	1.2859	down	1.15558	0.208612	1.15558	up	1.16503	0.220369	1.16503	up	-1.27546	-0.351019	1.27546	down	212.5	156	378.5	173.833	134.5	219	204	485	881.501	127	156.5	114	175.5	214	134	101	176	347	70	-0.330765	-0.464875	0.999478	-0.344751	-0.392601	-0.353621	-0.0339031	0.494269	1.1481	-0.74879	-0.636441	-0.475755	-0.398173	-0.22312	-0.0488496	-0.985154	0.557181	0.96336	-0.557182	Hbb-bs	Beta-s|Hbbt1|Hbbt2	100503605	ENSMUSG00000052305	GO:0004601|GO:0005615|GO:0005833|GO:0019825|GO:0030492|GO:0031720|GO:0031721|GO:0031722|GO:0031838|GO:0044877	chr7	MGI:MGI:5474852|AllianceGenome:MGI:5474852	hemoglobin, beta adult s chain	103477135	protein-coding	103475730	-
94094	-1.04633	-0.065343	1.04633	down	1.5533	0.635337	1.5533	up	1.16141	0.215877	1.16141	up	-1.39939	-0.484803	1.39939	down	43	43.8456	30.5	36	20.3382	56.5	36	65.3102	58.8273	39	18.5	25.5807	30.5	23	12.5	33.5	17	18.8382	19.8456	0.0602121	0.400114	0.062099	0.0796447	-0.421908	0.387802	0.159627	0.297698	-0.0612698	0.243959	-1.02098	0.0643678	-0.226732	-0.744993	-0.775052	0.118755	-0.118756	-0.543808	0.320313	Trim34a	Trim34|Trim34-1	94094	ENSMUSG00000056144	GO:0000209|GO:0005654|GO:0005737|GO:0005739|GO:0005829|GO:0008270|GO:0010508|GO:0016740|GO:0019901|GO:0032880|GO:0042802|GO:0042803|GO:0043123|GO:0045087|GO:0046596|GO:0046872|GO:0051092|GO:0051607|GO:0061630	chr7	MGI:MGI:2137359|AllianceGenome:MGI:2137359	tripartite motif-containing 34A	103911446	protein-coding	103893678	+
259051	-1.09049	-0.124979	1.09049	down	-1.01109	-0.0159082	1.01109	down	-1.20528	-0.269365	1.20528	down	-1.29993	-0.378436	1.29993	down	28.9917	35.3667	21.75	24	18.5	32.75	29.7	60.0095	42.0357	22.5	24.0833	20.325	33.45	28.7595	16	34.5774	20.6667	27.5	13	-0.590973	0.00758505	-0.508182	-0.587805	-0.641065	-0.481442	-0.200393	0.0930929	-0.628627	-0.632077	-0.722952	-0.349917	-0.176022	-0.505074	-0.501395	0.0819354	0.0805278	-0.0805273	-0.372481	Or52n4	MOR34-5|Olfr658	259051	ENSMUSG00000070421	GO:0004984|GO:0005886|GO:0007186|GO:0007608|GO:0016020	chr7	MGI:MGI:3030492|AllianceGenome:MGI:3030492	olfactory receptor family 52 subfamily N member 4	104296512	protein-coding	104292087	-
55992	-1.1427	-0.192445	1.1427	down	-1.33815	-0.420238	1.33815	down	-1.10615	-0.145552	1.10615	down	1.05866	0.0822413	1.05866	up	1340.38	1217.62	912.302	1048.16	787.802	1347.45	1192.07	2082.12	2098.82	1157.3	1964.08	1125.03	1444.61	1427.94	826.241	1495.55	563.245	1049.32	733.322	-0.369476	-0.196248	-0.427126	-0.448493	-0.538197	-0.428214	-0.182896	-0.0995588	-0.296178	-0.256757	0.317353	0.131275	-0.0528612	-0.180695	-0.120344	0.207273	-0.460456	-0.136015	0.136015	Trim3	BERP1|HAC1|Rnf22	55992	ENSMUSG00000036989	GO:0000209|GO:0004842|GO:0005515|GO:0005737|GO:0005768|GO:0005794|GO:0008270|GO:0015031|GO:0016567|GO:0016740|GO:0017148|GO:0030371|GO:0034141|GO:0042802|GO:0042995|GO:0043161|GO:0046872|GO:0061630|GO:0070534|GO:0098794|GO:0098978|GO:0140252	chr7	MGI:MGI:1860040|AllianceGenome:MGI:1860040	tripartite motif-containing 3	105282778	protein-coding	105253670	-
434223	1.03118	0.0442982	1.03118	up	1.28917	0.36644	1.28917	up	1.2044	0.268315	1.2044	up	-1.03801	-0.0538271	1.03801	down	34	34.5	34.3333	27.8333	23	28.7	30.25	41.8333	43.1667	33.45	24	16	34	20	15.25	33.5	11.5	17.5	9.25	0.387796	0.720665	0.899286	0.374848	0.421917	0.0769882	0.574953	0.321428	0.158549	0.688878	0.0209208	0.0537729	0.59638	-0.280241	0.178216	0.785142	-0.0162702	0.0162697	-0.114594	Gvin3	Gm1966	434223		GO:0003674|GO:0005575|GO:0008150	chr7	MGI:MGI:3584360|AllianceGenome:MGI:3584360	GTPase, very large interferon inducible, family member 3	106243852	protein-coding	106194756	-
19024	-1.30445	-0.383437	1.30445	down	-1.214	-0.279774	1.214	down	-1.02856	-0.0406321	1.02856	down	-1.10519	-0.144296	1.10519	down	52	25.9708	22	41.9854	17	37	35.9781	65.9635	74	35.4197	50.927	49.8968	24.5	33.9708	18.5649	23.5	18	35.8182	33	0.160923	-0.528891	-0.58267	0.128072	-0.854032	-0.396388	-0.0147138	0.138594	0.0963068	-0.0684261	0.266467	0.854799	-0.716223	-0.355795	-0.377867	-0.566208	-0.209757	0.209757	0.880497	Ppfibp2	Cclp1	19024	ENSMUSG00000036528	GO:0007528|GO:0042802|GO:0048786|GO:0098793	chr7	MGI:MGI:894649|AllianceGenome:MGI:894649	PTPRF interacting protein, binding protein 2 (liprin beta 2)	107347790	protein-coding	107194464	+
626674	-1.1309	-0.177477	1.1309	down	-1.50993	-0.594478	1.50993	down	-1.08556	-0.118437	1.08556	down	1.22992	0.298563	1.22992	up	78.7762	76.55	56.55	32.8373	55.2794	85.6667	76.35	121.252	109.133	57.7119	92.6166	88.9095	100.433	84.6333	55.9095	62.5929	53.45	42.1869	41.2	-0.263731	0.00671768	-0.244549	-1.25038	-0.176725	-0.209081	0.0468926	-0.00703716	-0.367102	-0.388012	0.105404	0.664285	0.295258	-0.062767	0.188748	-0.176774	0.336534	-0.578043	0.176773	Or5p5c-ps1	EG626674|MOR204-38|Olfr471|Olfr471-ps1	626674	ENSMUSG00000109788	GO:0004984|GO:0007186|GO:0007608|GO:0016020	chr7	MGI:MGI:3030305|AllianceGenome:MGI:3030305	olfactory receptor family 5 subfamily P member 5C, pseudogene 1	107461285	pseudo	107460159	-
330627	1.13283	0.179928	1.13283	up	1.2995	0.37796	1.2995	up	1.08995	0.124261	1.08995	up	-1.05246	-0.0737715	1.05246	down	678.434	540.033	485.957	505.5	391.994	690.774	420.606	744.164	770.493	534.5	423.248	359.985	413	428.5	261.046	390	246.223	353	193.5	0.367952	0.350596	0.383986	0.219227	0.174596	0.327632	0.033968	0.135878	-0.0221062	0.348542	-0.177129	0.207121	-0.139531	-0.197464	-0.062808	-0.012064	0.0655413	0.012064	-0.0663042	Trim66	Kiaa0298-hp|Tif1d	330627	ENSMUSG00000031026	GO:0003682|GO:0005515|GO:0005634|GO:0008270|GO:0010369|GO:0042802|GO:0045892|GO:0046872	chr7	MGI:MGI:2152406|AllianceGenome:MGI:2152406	tripartite motif-containing 66	109107341	protein-coding	109048208	-
73886	-1.16575	-0.221255	1.16575	down	1.03825	0.054155	1.03825	up	1.48364	0.569145	1.48364	up	1.22581	0.293735	1.22581	up	190.5	148.25	113	166	130	178	153	301.833	314	171	161.5	105	170	161.5	82.8333	108.833	75.5	87.7	51	0.457277	0.407325	0.201223	0.534442	0.504019	0.293038	0.496773	0.755751	0.60462	0.626092	0.354644	0.351314	0.501604	0.316518	0.202914	0.068325	0.281868	-0.0752125	-0.0683255	4930431P19Rik		73886	ENSMUSG00000121788		chr7	MGI:MGI:1921136|AllianceGenome:MGI:1921136	basic transcription factor 3 pseudogene	109354485	pseudo	109351526	+
78593	1.02376	0.0338833	1.02376	up	1.25847	0.331676	1.25847	up	1.26551	0.339715	1.26551	up	1.02949	0.0419231	1.02949	up	880.204	616.048	708.793	826.447	629.886	924	696.477	1060	1386.1	729.083	737	406.333	515.45	716.321	404.442	525.697	364.5	490.345	222.333	0.291136	0.0881481	0.476077	0.475993	0.406411	0.294866	0.30913	0.193803	0.372631	0.34399	0.170587	-0.0705986	-0.272285	0.091403	0.116375	-0.0337505	0.179051	0.0337496	-0.318358	Nrip3	A330103B05Rik|D7H11orf14|ICRFP703B1614Q5.2	78593	ENSMUSG00000034825	GO:0003674|GO:0004190|GO:0005575|GO:0006508|GO:0008150	chr7	MGI:MGI:1925843|AllianceGenome:MGI:1925843	nuclear receptor interacting protein 3	109380752	protein-coding	109357263	-
56788	-1.08992	-0.124225	1.08992	down	1.14235	0.192001	1.14235	up	1.32265	0.403428	1.32265	up	1.06231	0.0872012	1.06231	up	230.083	139.218	150.854	165.116	122.5	249.898	191.826	232.724	362.281	185.5	129.869	106	139.376	186.333	118.825	100.26	73.9416	158.427	59.9416	0.521386	0.108379	0.409797	0.318478	0.210032	0.574243	0.614783	0.172361	0.602707	0.535258	-0.168094	0.156733	0.0067935	0.314612	0.515211	-0.258301	0.0435214	0.5697	-0.0435219	Scube2	4932442O19Rik|Cegf1|Cegp1	56788	ENSMUSG00000007279	GO:0003413|GO:0005509|GO:0005515|GO:0005576|GO:0005615|GO:0007165|GO:0007275|GO:0008289|GO:0009986|GO:0019897|GO:0042802|GO:0045669|GO:0045778|GO:0045880|GO:0097108|GO:1902732	chr7	MGI:MGI:1928765|AllianceGenome:MGI:1928765	signal peptide, CUB domain, EGF-like 2	109464886	protein-coding	109397897	-
20947	-1.10589	-0.145206	1.10589	down	-1.3123	-0.392101	1.3123	down	-1.17596	-0.233837	1.17596	down	1.00909	0.0130585	1.00909	up	122.493	104.119	85	90	88.8759	108.5	116.5	176.339	216.619	81.5	126.619	110	136.971	149	75	115	63	110	62.5	-0.366254	-0.288904	-0.396001	-0.535181	-0.231064	-0.60758	-0.0828648	-0.206082	-0.117418	-0.629468	-0.182827	0.231993	0.00350189	0.0138602	-0.126842	-0.0385971	-0.165692	0.0652065	0.0385976	Swap70	70kDa	20947	ENSMUSG00000031015	GO:0003677|GO:0005515|GO:0005524|GO:0005634|GO:0005737|GO:0005856|GO:0005886|GO:0007204|GO:0008064|GO:0015629|GO:0016020|GO:0016444|GO:0030835|GO:0032233|GO:0032880|GO:0033633|GO:0042995|GO:0045190|GO:0051017|GO:0060754|GO:1902309	chr7	MGI:MGI:1298390|AllianceGenome:MGI:1298390	SWA-70 protein	109882720	protein-coding	109820959	+
78748	-1.4076	-0.493239	1.4076	down	-1.00547	-0.00786555	1.00547	down	2.25323	1.17199	2.25323	up	1.60951	0.686619	1.60951	up	66.25	64	33	60.5	45.5	67.25	57.1667	120.333	170.5	74	36.5	46.5	78	55.3333	38.5	65.2667	10	13	28.5	0.704712	0.966671	0.196672	0.8495	0.760681	0.660002	0.847722	1.20027	1.49486	1.18893	-0.0196872	0.947462	1.14885	0.542439	0.868796	1.10186	-0.863374	-1.05804	0.863373	Rassf10	4632411J06Rik	78748	ENSMUSG00000098132	GO:0003674|GO:0005575|GO:0005737|GO:0005856|GO:0007165|GO:0007399|GO:0050769|GO:2000179	chr7	MGI:MGI:1925998|AllianceGenome:MGI:1925998	Ras association (RalGDS/AF-6) domain family (N-terminal) member 10	112556665	protein-coding	112553169	+
12310	1.07461	0.103813	1.07461	up	1.49101	0.576292	1.49101	up	1.37389	0.45827	1.37389	up	-1.0099	-0.0142088	1.0099	down	33.5	28	21	29	18.8613	22	26	29	37	26	15	18	15	23	8	43	4	17	5	0.880258	0.93333	0.7039	0.947922	0.649548	0.207275	0.870363	0.306663	0.449991	0.839217	-0.143317	0.737532	-0.0703578	0.435228	-0.238687	1.65915	-1.026	0.488284	-0.488284	Calca	CA|CGRP-1|CGRP1|Calc|Calc1|Cgrp|Ct|Ctn	12310	ENSMUSG00000030669	GO:0001503|GO:0001976|GO:0001984|GO:0005102|GO:0005179|GO:0005576|GO:0005615|GO:0005622|GO:0005737|GO:0006874|GO:0006939|GO:0006954|GO:0007155|GO:0007189|GO:0007190|GO:0007218|GO:0007631|GO:0009408|GO:0030279|GO:0030424|GO:0031716|GO:0042311|GO:0042802|GO:0043005|GO:0043025|GO:0043195|GO:0044877|GO:0045776|GO:0045785|GO:0045986|GO:0048240|GO:0048265|GO:0050965|GO:0051480|GO:0098686|GO:0098992|GO:1990090	chr7	MGI:MGI:2151253|AllianceGenome:MGI:2151253	calcitonin/calcitonin-related polypeptide, alpha	114235592	protein-coding	114230713	-
116903	1.27797	0.353853	1.27797	up	1.17673	0.234788	1.17673	up	1.35827	0.441767	1.35827	up	1.47512	0.560832	1.47512	up	30.5	30	27	36	30	54.5	24	41	65	19	32	22	25	33	19	14	9	18.5	11	0.367805	0.655765	0.689369	0.882765	0.94198	1.13893	0.377785	0.429132	0.885805	0.00960445	0.572691	0.649938	0.289507	0.578959	0.63214	-0.336859	-0.233173	0.233173	0.272119	Calcb	CGRP2|Calc2	116903	ENSMUSG00000030666	GO:0005615|GO:0007189|GO:0031716|GO:0051480	chr7	MGI:MGI:2151254|AllianceGenome:MGI:2151254	calcitonin-related polypeptide, beta	114322600	protein-coding	114317878	+
233781	-1.05338	-0.0750206	1.05338	down	1.03904	0.0552525	1.03904	up	1.31364	0.393569	1.31364	up	1.20022	0.263295	1.20022	up	1108.15	818.347	895.258	821.105	791.635	1295.85	986.839	1517.2	1651.62	976	949.661	633.848	918.897	1028.52	609.449	541	347	780	397.5	0.309408	0.183846	0.499044	0.152666	0.422185	0.468832	0.497898	0.397178	0.31151	0.450818	0.222364	0.256905	0.247815	0.299327	0.393978	-0.306325	-0.205902	0.389455	0.205902	Xylt1	8030490L12	233781	ENSMUSG00000030657	GO:0000137|GO:0000139|GO:0005615|GO:0005794|GO:0006024|GO:0015012|GO:0016020|GO:0016740|GO:0016757|GO:0030158|GO:0030166|GO:0030206|GO:0034605|GO:0043931|GO:0046872|GO:0048681|GO:0048706|GO:0050650	chr7	MGI:MGI:2451073|AllianceGenome:MGI:2451073	xylosyltransferase 1	117266853	protein-coding	116980214	+
110058	-1.07695	-0.106954	1.07695	down	1.24383	0.314793	1.24383	up	1.31759	0.397901	1.31759	up	-1.01667	-0.0238453	1.01667	down	92.5	81	37	74	43	64.5	63	93	117.5	73	61	57	50.6716	36	28	36	33	48	21	0.561605	0.681881	-0.262909	0.515449	0.0545106	-0.0248737	0.363259	0.203896	0.33311	0.544658	0.0965853	0.616553	-0.0980864	-0.702353	-0.215276	-0.381133	0.234452	0.201839	-0.201839	Syt17	Bk|sytXVII	110058	ENSMUSG00000058420	GO:0001786|GO:0005509|GO:0005544|GO:0005802|GO:0005886|GO:0014059|GO:0016020|GO:0017156|GO:0017158|GO:0019905|GO:0030154|GO:0030276|GO:0070382|GO:0071277|GO:1903861	chr7	MGI:MGI:104966|AllianceGenome:MGI:104966	synaptotagmin XVII	118047880	protein-coding	117979940	-
319622	-1.11696	-0.159577	1.11696	down	1.07378	0.102698	1.07378	up	1.28625	0.363171	1.28625	up	1.07244	0.100896	1.07244	up	217	189.976	186.833	176	166.083	237.2	187	360.083	388.667	213	185	138.5	180	213.5	112.833	150.667	87	130.5	85.5	0.127304	0.247235	0.408775	0.100957	0.339538	0.189388	0.268403	0.492453	0.394512	0.425072	0.0327587	0.232934	0.0661893	0.201343	0.130948	0.0196881	-0.0314693	-0.0196881	0.159225	Itpripl2	C130081G24|E030018N11Rik	319622	ENSMUSG00000095115	GO:0003674|GO:0005575|GO:0008150|GO:0016020	chr7	MGI:MGI:2442416|AllianceGenome:MGI:2442416	inositol 1,4,5-triphosphate receptor interacting protein-like 2	118091198	protein-coding	118084334	-
209760	1.16465	0.219899	1.16465	up	1.06851	0.0956003	1.06851	up	-1.27806	-0.353954	1.27806	down	-1.17255	-0.229655	1.17255	down	117.417	90.2019	77	87.8333	63.5833	98.6667	61.8333	135.833	127.417	75.25	83.1111	68.6364	63.9167	94.75	61.5	91.8333	55.5	70	43.25	0.000536919	-0.0680628	-0.110756	-0.142488	-0.286358	-0.31679	-0.568888	-0.154749	-0.455176	-0.316727	-0.362362	-0.0206161	-0.668253	-0.211404	0.0147033	0.0647087	0.0792937	-0.15902	-0.0647087	Tmc7	1700030H01Rik|C230064B05|C630024K23Rik	209760	ENSMUSG00000042246	GO:0005575|GO:0005886|GO:0006811|GO:0008381|GO:0016020|GO:0034220	chr7	MGI:MGI:2443317|AllianceGenome:MGI:2443317	transmembrane channel-like gene family 7	118183951	protein-coding	118135066	-
434232	-1.31457	-0.394593	1.31457	down	-1.0187	-0.0267237	1.0187	down	1.17309	0.23031	1.17309	up	-1.10004	-0.13756	1.10004	down	21	24.2015	20.3426	33.9781	23.192	55.3676	36.4625	49.8297	53.0531	46.0193	35.5164	15.237	35.8	22.7299	23.3864	17.6767	30	18.9197	16.7664	-0.743479	-0.226966	-0.291953	0.226509	-0.00222063	0.588848	0.408299	0.13765	0.0199385	0.712979	0.150242	-0.452849	0.234674	-0.531778	0.358944	-0.5733	0.930928	-0.307326	0.307325	Iqck	A230094G09Rik	434232	ENSMUSG00000073856	GO:0003674|GO:0005575|GO:0008150	chr7	MGI:MGI:3612188|AllianceGenome:MGI:3612188	IQ motif containing K	118571343	protein-coding	118454975	+
434233	-1.10795	-0.147892	1.10795	down	1.15292	0.205297	1.15292	up	1.01004	0.0144176	1.01004	up	-1.26468	-0.338771	1.26468	down	662	525	509	606.5	551	760.5	626.5	1043	1268.5	580.5	730.75	374	310	667.833	377	561.5	230.333	806	318.5	-0.250627	-0.273334	-0.132379	-0.101178	0.0826159	-0.116835	0.0256119	0.0397224	0.113963	-0.115553	0.027544	-0.320981	-1.13661	-0.140472	-0.115748	-0.0694532	-0.613901	0.619974	0.0694542	Ppp1ccb	EG434233|Gm5601|PP-1G|Ppp1cc	434233	ENSMUSG00000121724	GO:0000781|GO:0004722|GO:0005634|GO:0005730|GO:0005737|GO:0005739|GO:0019901|GO:0032991|GO:0042752|GO:0072357	chr7	MGI:MGI:3647492|AllianceGenome:MGI:3647492	protein phosphatase 1 catalytic subunit gamma B	119341467	protein-coding	119339133	+
434234	1.47041	0.556218	1.47041	up	-1.09213	-0.127146	1.09213	down	-1.37874	-0.46335	1.37874	down	1.16474	0.220014	1.16474	up	69	77.1278	67.3106	50.3841	39.5329	62	43	73.5	64.7901	33	65.1037	46	80.4977	77	35.8832	65.0672	38.5	50	14	-0.22004	0.252421	0.241611	-0.397897	-0.425563	-0.440693	-0.546545	-0.494379	-0.884494	-0.959561	-0.168273	-0.0515637	0.210894	0.0357194	-0.216182	0.114012	0.0980558	-0.0980558	-1.14559	Rexo5	2610020H08Rik	434234	ENSMUSG00000030924	GO:0004527|GO:0005634|GO:0005730	chr7	MGI:MGI:1919402|AllianceGenome:MGI:1919402	RNA exonuclease 5	119448166	protein-coding	119393345	+
73919	-1.15696	-0.210335	1.15696	down	1.16835	0.224477	1.16835	up	1.50935	0.593931	1.50935	up	1.11661	0.159119	1.11661	up	169.817	79.6058	111	131.649	115	144.296	107.5	239.402	241.161	160.883	136.635	67	102	125	61	58	53.5	73.7137	60.4051	0.561934	-0.219298	0.445923	0.470413	0.597605	0.260652	0.258041	0.691897	0.494316	0.808572	0.383901	-0.0263791	0.0351014	0.217375	0.0319753	-0.569208	0.0553937	-0.0553942	0.446311	Lyrm1	1110065L10Rik|2310004B22Rik|4930404J24Rik	73919	ENSMUSG00000030922	GO:0003674|GO:0005654|GO:0005739|GO:0008150|GO:0030496	chr7	MGI:MGI:1921169|AllianceGenome:MGI:1921169	LYR motif containing 1	119515979	protein-coding	119495084	+
233826	1.31845	0.398848	1.31845	up	-1.0187	-0.0267266	1.0187	down	-1.27315	-0.348404	1.27315	down	1.05495	0.0771707	1.05495	up	111.332	118.95	76	87.8905	93.7883	98.775	82.4478	78.5	128.745	87.8333	115.25	68.4708	113.5	100.333	59.601	65	62.8333	69.9781	48.3175	-0.0440631	0.363229	-0.0974474	-0.109381	0.306569	-0.28304	-0.121624	-0.913655	-0.408052	-0.0614829	0.141459	0.00806713	0.192343	-0.0966334	0.00162029	-0.401702	0.290503	-0.127305	0.127305	Palb2		233826	ENSMUSG00000044702	GO:0000724|GO:0001701|GO:0001756|GO:0001833|GO:0003677|GO:0005634|GO:0005654|GO:0006281|GO:0006310|GO:0006915|GO:0006974|GO:0007498|GO:0009887|GO:0016607|GO:0032991|GO:0035264|GO:0036342|GO:0043066|GO:0048568|GO:1990391	chr7	MGI:MGI:3040695|AllianceGenome:MGI:3040695	partner and localizer of BRCA2	121732169	protein-coding	121706485	-
18817	1.44737	0.533436	1.44737	up	-1.23927	-0.309491	1.23927	down	-1.51455	-0.598889	1.51455	down	1.1843	0.244037	1.1843	up	51.5	40	33.2889	34	26.2815	49	26	40.947	45	25	66	31	56.5	64	18	45	15	35.2889	19	0.0108294	-0.0419359	-0.121288	-0.312436	-0.361674	-0.127285	-0.619476	-0.685473	-0.757448	-0.707205	0.504348	0.0319643	0.353092	0.421827	-0.5586	0.234901	-0.608946	0.0521245	-0.052124	Plk1	Plk|STPK13	18817	ENSMUSG00000030867	GO:0000070|GO:0000086|GO:0000122|GO:0000132|GO:0000166|GO:0000278|GO:0000281|GO:0000287|GO:0000775|GO:0000776|GO:0000779|GO:0000785|GO:0000795|GO:0000922|GO:0000940|GO:0001578|GO:0004672|GO:0004674|GO:0005515|GO:0005524|GO:0005634|GO:0005694|GO:0005737|GO:0005813|GO:0005814|GO:0005819|GO:0005856|GO:0005876|GO:0006302|GO:0006468|GO:0007049|GO:0007052|GO:0007094|GO:0007095|GO:0007098|GO:0007346|GO:0008017|GO:0010800|GO:0010997|GO:0015630|GO:0016301|GO:0016310|GO:0016321|GO:0016567|GO:0016740|GO:0018105|GO:0019901|GO:0030071|GO:0030496|GO:0031648|GO:0032436|GO:0032465|GO:0033365|GO:0034451|GO:0040038|GO:0042802|GO:0043066|GO:0043393|GO:0045143|GO:0045184|GO:0045736|GO:0045862|GO:0051081|GO:0051233|GO:0051301|GO:0051443|GO:0070194|GO:0071168|GO:0090435|GO:0097431|GO:0097681|GO:0106310|GO:1901673|GO:1904668|GO:1904776	chr7	MGI:MGI:97621|AllianceGenome:MGI:97621	polo like kinase 1	121769107	protein-coding	121758658	+
54376	1.10307	0.141529	1.10307	up	1.26043	0.333912	1.26043	up	1.01429	0.0204673	1.01429	up	-1.12655	-0.171915	1.12655	down	1017	742.413	783.978	849.978	663	1071.35	708.191	1139	1457.84	730.5	771.228	522	596.325	748	428	593.8	432.813	620.176	365.693	0.113457	-0.0287619	0.235436	0.130407	0.0942392	0.122241	-0.0528975	-0.0885811	0.0593376	-0.0392971	-0.150009	-0.0953026	-0.44811	-0.232255	-0.188035	-0.244095	0.0407867	-0.0134621	0.013463	Cacng3		54376	ENSMUSG00000066189	GO:0005245|GO:0005262|GO:0005515|GO:0006605|GO:0006811|GO:0006816|GO:0008104|GO:0016020|GO:0016247|GO:0019226|GO:0030165|GO:0030425|GO:0032281|GO:0034220|GO:0034702|GO:0035255|GO:0036477|GO:0051968|GO:0060076|GO:0070588|GO:0098685|GO:0098839|GO:0098943|GO:0098970|GO:0098978|GO:0099590|GO:0099645|GO:2000311	chr7	MGI:MGI:1859165|AllianceGenome:MGI:1859165	calcium channel, voltage-dependent, gamma subunit 3	122368616	protein-coding	122270967	+
171504	-1.40626	-0.491863	1.40626	down	-1.25563	-0.328407	1.25563	down	2.07901	1.05589	2.07901	up	1.85631	0.892438	1.85631	up	29	31	11.5	17.5	17	26	28	48	44	31	30	25	33	28	10	14.5	3	18	9	0.446859	0.854881	-0.390146	-0.0060668	0.274363	0.222993	0.751988	0.808354	0.474679	0.867684	0.631393	0.986173	0.841855	0.493731	-0.142049	-0.134422	-1.66633	0.345456	0.134422	Apobr	Apob-48r|Apob48r	171504	ENSMUSG00000042759	GO:0005886|GO:0006629|GO:0006641|GO:0006869|GO:0008202|GO:0008203|GO:0016020|GO:0030228|GO:0030229|GO:0034361|GO:0034362|GO:0042627	chr7	MGI:MGI:2176230|AllianceGenome:MGI:2176230	apolipoprotein B receptor	126188265	protein-coding	126184180	+
56312	1.03444	0.0488533	1.03444	up	1.32739	0.408592	1.32739	up	1.42486	0.510821	1.42486	up	1.1104	0.151082	1.1104	up	300	200	215	207	152	223	181.5	384	334	191	242	112	150	158	93	95	78	131.5	79.5	0.693414	0.420259	0.710203	0.433855	0.310545	0.199171	0.324177	0.684072	0.27467	0.366633	0.519084	0.0253897	-0.0980024	-0.134126	-0.0491004	-0.54683	-0.090168	0.0901675	0.153098	Nupr1	2310032H04Rik|Com1|p8	56312	ENSMUSG00000030717	GO:0002526|GO:0003677|GO:0003682|GO:0003713|GO:0005515|GO:0005634|GO:0005654|GO:0005737|GO:0006473|GO:0008285|GO:0008584|GO:0009636|GO:0010506|GO:0010507|GO:0010667|GO:0010698|GO:0031401|GO:0032993|GO:0035914|GO:0042771|GO:0043066|GO:0043433|GO:0043525|GO:0044346|GO:0045171|GO:0045786|GO:0045787|GO:0045820|GO:0048144|GO:0048147|GO:0048471|GO:0050680|GO:0062099|GO:0065003|GO:0150078|GO:1901800|GO:1902902|GO:1903862|GO:1904036|GO:1904691|GO:1905897|GO:2000194|GO:2000271|GO:2001244	chr7	MGI:MGI:1891834|AllianceGenome:MGI:1891834	nuclear protein transcription regulator 1	126224642	protein-coding	126222418	-
129135233	-1.32655	-0.407677	1.32655	down	-1.28298	-0.359503	1.28298	down	1.12546	0.17052	1.12546	up	1.0885	0.122346	1.0885	up	1106.29	870.422	783.434	1194.03	734.718	985.609	1490.21	1612.51	2184.52	1120.52	1656.88	756.24	1445.97	1076.66	719.367	1093.21	341.267	1451.45	486.196	-0.295535	-0.329666	-0.295963	0.0903492	-0.287975	-0.528498	0.490007	-0.117436	0.112425	0.0475187	0.422834	-0.0909052	0.299364	-0.237205	0.0306854	0.10603	-0.832455	0.682889	-0.10603	Gm57854		129135233	ENSMUSG00000114515		chr7	MGI:MGI:7512655	predicted gene, 57854	126408321	protein-coding	126394406	-
68742	-1.28041	-0.356608	1.28041	down	-1.11233	-0.153584	1.11233	down	1.21246	0.277939	1.21246	up	1.0533	0.0749152	1.0533	up	202	142	128	197.5	127	211.956	206.167	339	325.971	216	276	128.5	198.5	188.5	87.9708	143.833	90	155	81.5	-0.0298061	-0.226464	-0.190604	0.213464	-0.101311	-0.02672	0.355405	0.351637	0.0869513	0.391479	0.556131	0.0710463	0.153561	-0.0320992	-0.281919	-0.101044	-0.0363302	0.174759	0.0363302	Tmem219	1110032O16Rik|2900045G02Rik|IGFBP-3R	68742	ENSMUSG00000060538	GO:0003674|GO:0005575|GO:0005886|GO:0006915|GO:0008150|GO:0016020	chr7	MGI:MGI:1915992|AllianceGenome:MGI:1915992	transmembrane protein 219	126522078	protein-coding	126485391	-
233879	-1.25751	-0.330567	1.25751	down	-1.23485	-0.304339	1.23485	down	1.2785	0.354453	1.2785	up	1.25547	0.328225	1.25547	up	229.5	186.5	190.5	190	140.898	248.5	255	352.88	405.5	248	250	157.231	331	307	115.5	188	66	169	115.993	-0.13807	-0.125582	0.090641	-0.134792	-0.243893	-0.089643	0.369688	0.117126	0.109508	0.298386	0.120988	0.0697594	0.59885	0.379172	-0.181526	-0.0071125	-0.776192	0.00711203	0.253089	Asphd1	A830007L07Rik|Gm168	233879	ENSMUSG00000046378	GO:0003674|GO:0005575|GO:0008150|GO:0016020|GO:0016491|GO:0018193|GO:0051213	chr7	MGI:MGI:2685014|AllianceGenome:MGI:2685014	aspartate beta-hydroxylase domain containing 1	126548754	protein-coding	126545159	-
78388	-1.35842	-0.441932	1.35842	down	-1.08534	-0.118146	1.08534	down	1.33357	0.415298	1.33357	up	1.06549	0.0915116	1.06549	up	230.239	106.179	115.5	118	77.5	139	145.854	236.325	339	172.524	174	114.471	138.5	121.731	74.9712	97	55	130	66	0.627665	-0.177163	0.12984	-0.0609074	-0.345176	-0.166707	0.324814	0.299818	0.612188	0.535943	0.359245	0.372952	0.103003	-0.194268	-0.0439119	-0.200691	-0.278128	0.389698	0.200691	Mvp	2310009M24Rik|LRP|VAULT1	78388	ENSMUSG00000030681	GO:0005634|GO:0005737|GO:0005829|GO:0005856|GO:0008283|GO:0019901|GO:0019903|GO:0031953|GO:0038127|GO:0042059|GO:0042802|GO:0048471|GO:0061099|GO:0072376|GO:1990904	chr7	MGI:MGI:1925638|AllianceGenome:MGI:1925638	major vault protein	126613729	protein-coding	126586040	-
110033	1.00702	0.0100912	1.00702	up	-1.29807	-0.376365	1.29807	down	-1.05215	-0.0733448	1.05215	down	1.24238	0.313111	1.24238	up	74.2163	69.4636	74.0584	102.971	64.3856	112.671	65.8914	126.929	148.176	85.8588	121.621	70.9781	110.419	119.591	65.4987	82.7956	41.781	55	49.219	-0.453741	-0.237413	0.0406003	0.294459	-0.0607171	0.0822368	-0.269631	-0.0450163	-0.0298662	0.081099	0.394464	0.235336	0.328017	0.33206	0.313134	0.122796	-0.122796	-0.299393	0.329357	Kif22	Kid|Kif22a	110033	ENSMUSG00000030677	GO:0000166|GO:0000785|GO:0003677|GO:0003777|GO:0005524|GO:0005634|GO:0005737|GO:0005819|GO:0005829|GO:0005856|GO:0005871|GO:0005874|GO:0006281|GO:0007018|GO:0007062|GO:0007080|GO:0008017|GO:0016607|GO:0016887|GO:0051310|GO:0072686	chr7	MGI:MGI:109233|AllianceGenome:MGI:109233	kinesin family member 22	126641579	protein-coding	126626901	-
17907	1.02295	0.0327374	1.02295	up	-1.40166	-0.487138	1.40166	down	-1.32454	-0.405489	1.32454	down	1.08251	0.114386	1.08251	up	35.4307	41.1145	35.2105	54.5982	23.9988	63.8821	37.4964	65.1229	88.8249	28.0883	72.1569	41.927	47.3628	89.1599	25.9915	52.0061	18	43.835	32.8175	-0.933071	-0.406614	-0.444648	-0.0334444	-0.897082	-0.148983	-0.495563	-0.42039	-0.180736	-0.943489	0.228693	0.0632505	-0.305733	0.495823	-0.432881	0.0393314	-0.750238	-0.0393319	0.332016	Mylpf	2410014J02Rik|MLC-2|Mlc2|Myl11	17907	ENSMUSG00000030672	GO:0005509|GO:0005737|GO:0006936|GO:0007519|GO:0008307|GO:0016459|GO:0046872	chr7	MGI:MGI:97273|AllianceGenome:MGI:97273	myosin light chain, phosphorylatable, fast skeletal muscle	126813459	protein-coding	126808071	+
100043580	-1.13519	-0.182933	1.13519	down	-1.11607	-0.158425	1.11607	down	1.34146	0.423804	1.34146	up	1.31886	0.399296	1.31886	up	52	42	31	50	34	62	49	55	103	56	59	31	58	45	34	27	8	42	38	0.124151	0.127836	-0.124678	0.34334	0.109196	0.311583	0.394177	-0.160416	0.536582	0.555676	0.441979	0.131347	0.490276	0.0130625	0.45832	-0.402682	-1.41645	0.402682	1.04726	Gm4532		100043580	ENSMUSG00000000486	GO:0003674|GO:0005575|GO:0008150	chr7	MGI:MGI:3809207|AllianceGenome:MGI:3809207	predicted gene 4532	126832302	ncRNA	126831590	-
105180375	-1.25346	-0.325912	1.25346	down	-1.16142	-0.215892	1.16142	down	-1.09773	-0.134526	1.09773	down	-1.18472	-0.244546	1.18472	down	183.167	150.5	176.833	147	126.333	196.7	202.026	291.083	366.333	197.333	191.417	146.5	222.5	178.5	120.5	210.833	123	179	95.5	-0.569396	-0.540983	-0.122748	-0.610964	-0.507296	-0.53288	-0.0722551	-0.266607	-0.143026	-0.137309	-0.370212	-0.138213	-0.080164	-0.509131	-0.226374	0.0522695	0.0159397	-0.0159402	-0.13336	Tmem265		105180375	ENSMUSG00000106715		chr7	MGI:MGI:5613213|AllianceGenome:MGI:5613213	transmembrane protein 265	127164443	protein-coding	127160395	+
56216	1.06665	0.0930877	1.06665	up	1.094	0.129607	1.094	up	1.31166	0.391394	1.31166	up	1.27887	0.354874	1.27887	up	2766.97	1648.74	1832.23	2134.76	1808.75	2624.68	1787.28	3004.68	3462.89	2023.56	2090.86	1436.73	2222.01	1927.85	1155.28	1313.61	749.15	1406.51	659.624	0.674516	0.239382	0.577219	0.576055	0.65922	0.532024	0.399728	0.427935	0.424554	0.547709	0.405927	0.48244	0.566659	0.250695	0.361589	0.0184584	-0.0506325	0.284984	-0.0184584	Stx1b	Stx1b2|Stx1bl|Syn1b	56216	ENSMUSG00000030806	GO:0000149|GO:0001956|GO:0005102|GO:0005484|GO:0005515|GO:0005634|GO:0005652|GO:0005654|GO:0005737|GO:0005813|GO:0005886|GO:0006836|GO:0006886|GO:0006904|GO:0006906|GO:0010468|GO:0010807|GO:0012505|GO:0016020|GO:0016079|GO:0016081|GO:0016192|GO:0017157|GO:0019901|GO:0019904|GO:0030424|GO:0031201|GO:0031594|GO:0031629|GO:0042734|GO:0048278|GO:0048787|GO:0048791|GO:0061669|GO:0072657|GO:0098793|GO:0098967|GO:1903422|GO:1904050|GO:2000463	chr7	MGI:MGI:1930705|AllianceGenome:MGI:1930705	syntaxin 1B	127423703	protein-coding	127406016	-
330657	-1.23216	-0.301186	1.23216	down	-1.54081	-0.623687	1.54081	down	-1.12259	-0.166832	1.12259	down	1.11394	0.15567	1.11394	up	35	30.3333	23.9635	6	18	27	24	30.5	52.0012	27	26.5328	35.3333	44.9343	43	10	36	11	16	18.5	0.0271139	0.13247	-0.0219884	-2.24143	-0.334222	-0.413607	-0.161451	-0.536919	0.0246739	-0.0226722	-0.236837	0.794228	0.596159	0.421593	-0.833096	0.486474	-0.482903	-0.515516	0.482903	Prss53	Pol3s|mFLJ00289	330657	ENSMUSG00000044139	GO:0004252|GO:0005576|GO:0006508|GO:0008233|GO:0008236|GO:0016787	chr7	MGI:MGI:2652890|AllianceGenome:MGI:2652890	serine protease 53	127490142	protein-coding	127484616	-
67773	-1.02376	-0.0338742	1.02376	down	-1.2111	-0.276315	1.2111	down	-1.25047	-0.322466	1.25047	down	-1.05704	-0.0800249	1.05704	down	555.976	471.197	453.628	446.994	359.822	564.949	468.649	652.409	831.107	533.346	657.607	440.471	645.578	650.066	283.73	609.416	325.416	402.948	297.806	-0.431031	-0.357917	-0.227132	-0.470026	-0.460748	-0.474259	-0.32179	-0.565765	-0.424651	-0.166372	-0.0532055	-0.0135689	-0.00688076	-0.10797	-0.454391	0.120091	-0.0439358	-0.308806	0.0439367	Kat8	2010203C02Rik|5830450F21Rik|D7Ertd629e|MOF|MYST-1|Myst1	67773	ENSMUSG00000030801	GO:0000123|GO:0000776|GO:0003682|GO:0003712|GO:0003713|GO:0004402|GO:0005515|GO:0005634|GO:0005654|GO:0005694|GO:0006325|GO:0006355|GO:0006357|GO:0010506|GO:0016363|GO:0016407|GO:0016740|GO:0016746|GO:0019899|GO:0022008|GO:0030099|GO:0035267|GO:0043995|GO:0043996|GO:0044545|GO:0045815|GO:0045892|GO:0045893|GO:0046872|GO:0046972|GO:0050684|GO:0061629|GO:0061733|GO:0071339|GO:0072487	chr7	MGI:MGI:1915023|AllianceGenome:MGI:1915023	K(lysine) acetyltransferase 8	127525010	protein-coding	127511689	+
66824	-1.17955	-0.238235	1.17955	down	-1.28737	-0.364429	1.28737	down	-1.08283	-0.11481	1.08283	down	1.00792	0.0113842	1.00792	up	40.6667	56	31.5	35.2	24.7	42.5	43	65.5	84.1667	39.5	56.3333	36	49.3333	41.6667	34.8333	42.5	28	30.6667	25.3333	-0.551875	0.221512	-0.422955	-0.484374	-0.673189	-0.554584	-0.115629	-0.229713	-0.0761027	-0.269259	0.0538917	0.0257144	-0.0645752	-0.41933	0.171892	-0.0695396	0.0695396	-0.372397	0.140935	Pycard	9130417A21Rik|Asc|CARD5|TMS-1|TNS1|masc	66824	ENSMUSG00000030793	GO:0000139|GO:0001773|GO:0002020|GO:0002218|GO:0002221|GO:0002230|GO:0002277|GO:0002376|GO:0002588|GO:0002821|GO:0005138|GO:0005515|GO:0005523|GO:0005576|GO:0005634|GO:0005654|GO:0005730|GO:0005737|GO:0005739|GO:0005783|GO:0005829|GO:0005874|GO:0006915|GO:0006919|GO:0006954|GO:0007231|GO:0008385|GO:0009617|GO:0010506|GO:0010803|GO:0010934|GO:0016505|GO:0017024|GO:0019899|GO:0030838|GO:0031647|GO:0032088|GO:0032090|GO:0032611|GO:0032688|GO:0032722|GO:0032729|GO:0032731|GO:0032733|GO:0032755|GO:0032757|GO:0032760|GO:0032991|GO:0033209|GO:0042104|GO:0042771|GO:0042802|GO:0042803|GO:0042981|GO:0043025|GO:0043065|GO:0043087|GO:0043124|GO:0043280|GO:0043281|GO:0044325|GO:0044351|GO:0044546|GO:0045087|GO:0046330|GO:0046983|GO:0050727|GO:0050729|GO:0050766|GO:0050829|GO:0050830|GO:0050870|GO:0051091|GO:0051092|GO:0051260|GO:0051607|GO:0060907|GO:0061702|GO:0070269|GO:0070374|GO:0070700|GO:0071222|GO:0071347|GO:0071356|GO:0071901|GO:0072332|GO:0072558|GO:0072559|GO:0090200|GO:0097169|GO:0097202|GO:0140738|GO:1900016|GO:1901224|GO:2000406|GO:2001056|GO:2001238|GO:2001242	chr7	MGI:MGI:1931465|AllianceGenome:MGI:1931465	PYD and CARD domain containing	127593039	protein-coding	127590545	-
100043133	-1.02917	-0.0414878	1.02917	down	1.12744	0.173051	1.12744	up	1.37256	0.456865	1.37256	up	1.1829	0.242326	1.1829	up	524.25	440.2	415.167	491.167	403.5	615.823	469.75	726.417	977	437.833	534.917	260.5	416.333	445.667	300.333	257.917	237.75	294	163.833	0.275097	0.334808	0.435946	0.456827	0.495432	0.441032	0.47249	0.380153	0.59957	0.339833	0.43978	0.0195646	0.151164	0.138305	0.418551	-0.329535	0.294122	0.0273104	-0.0273104	9130023H24Rik	GLI4	100043133	ENSMUSG00000062944	GO:0000977|GO:0000981|GO:0003674|GO:0005575|GO:0005634|GO:0006357|GO:0008150	chr7	MGI:MGI:2442738|AllianceGenome:MGI:2442738	RIKEN cDNA 9130023H24 gene	127837203	protein-coding	127833623	-
233913	-1.01084	-0.0155544	1.01084	down	-1.27928	-0.355332	1.27928	down	-1.13974	-0.188703	1.13974	down	1.1104	0.151076	1.1104	up	833.274	638.927	600.022	684.305	541	882.089	673.444	1045.51	1217.64	681.553	994.628	632.992	903.786	883.021	597.546	750.656	391.137	612.468	393.756	-0.205289	-0.276622	-0.181649	-0.213667	-0.230428	-0.18948	-0.156766	-0.243432	-0.231697	-0.170644	0.185702	0.151547	0.120485	-0.0241337	0.262115	0.0627918	-0.136571	-0.0627918	0.0888424	Rusf1		233913	ENSMUSG00000030780	GO:0003674|GO:0008150|GO:0016020	chr7	MGI:MGI:2384572|AllianceGenome:MGI:2384572	RUS family member 1	127897303	protein-coding	127870551	-
29810	1.01109	0.0159154	1.01109	up	-1.05973	-0.0836988	1.05973	down	-1.30163	-0.380316	1.30163	down	-1.21479	-0.280701	1.21479	down	178	151	168	162	136	212.5	148	289.5	280	154	330.5	121	207	130	91	146	83	388	81	-0.186273	-0.111795	0.227725	-0.0463843	0.023478	0.00298786	-0.0967979	0.149926	-0.106354	-0.0706105	0.842124	0.0102959	0.240064	-0.542141	-0.207067	-0.053463	-0.127133	1.52456	0.053463	Bag3	Bis|mg638	29810	ENSMUSG00000030847	GO:0000774|GO:0005515|GO:0005634|GO:0005654|GO:0005737|GO:0005829|GO:0006915|GO:0008625|GO:0010658|GO:0010664|GO:0016020|GO:0030018|GO:0034605|GO:0034620|GO:0042307|GO:0043066|GO:0044877|GO:0046716|GO:0046827|GO:0050821|GO:0051087|GO:0071260|GO:0097192|GO:0101031|GO:1903215|GO:1905337	chr7	MGI:MGI:1352493|AllianceGenome:MGI:1352493	BCL2-associated athanogene 3	128148705	protein-coding	128125307	+
14183	-1.10191	-0.14001	1.10191	down	1.38266	0.467442	1.38266	up	1.1293	0.175432	1.1293	up	-1.34912	-0.43202	1.34912	down	68.6823	50.1519	29	48.5	32.5	66.5	35.5	114.5	124.061	35.3383	36.8855	20	34.4542	41	24.5	29.4542	37	19	38	0.267663	0.125836	-0.478809	0.0414815	-0.213814	0.154754	-0.328701	0.639513	0.547072	-0.366436	-0.493598	-0.758837	-0.519012	-0.379154	-0.272349	-0.535084	0.535084	-0.999624	0.789343	Fgfr2	Bek|Fgfr-2|Fgfr-7|Fgfr2b|Fgfr7|KGFR|KGFRTr|svs	14183	ENSMUSG00000030849	GO:0000122|GO:0000166|GO:0001525|GO:0001657|GO:0001701|GO:0001837|GO:0002053|GO:0003148|GO:0003149|GO:0004672|GO:0004713|GO:0004714|GO:0005007|GO:0005515|GO:0005524|GO:0005576|GO:0005634|GO:0005737|GO:0005794|GO:0005886|GO:0005938|GO:0006468|GO:0006915|GO:0007169|GO:0007267|GO:0007275|GO:0007409|GO:0007528|GO:0008201|GO:0008283|GO:0008284|GO:0008543|GO:0008589|GO:0009791|GO:0009880|GO:0009887|GO:0009986|GO:0010463|GO:0010518|GO:0010628|GO:0010839|GO:0016020|GO:0016301|GO:0016310|GO:0016331|GO:0016740|GO:0017134|GO:0018108|GO:0021769|GO:0021847|GO:0021860|GO:0022612|GO:0030177|GO:0030282|GO:0030324|GO:0030855|GO:0030901|GO:0030916|GO:0031069|GO:0031410|GO:0032808|GO:0033674|GO:0033688|GO:0035265|GO:0035602|GO:0035603|GO:0035604|GO:0035607|GO:0042472|GO:0042476|GO:0042802|GO:0042803|GO:0043235|GO:0043410|GO:0044344|GO:0045165|GO:0045787|GO:0045839|GO:0045944|GO:0046777|GO:0048286|GO:0048489|GO:0048557|GO:0048562|GO:0048565|GO:0048568|GO:0048608|GO:0048701|GO:0048730|GO:0048755|GO:0048762|GO:0048863|GO:0050673|GO:0050674|GO:0050677|GO:0050678|GO:0050679|GO:0050680|GO:0051150|GO:0051301|GO:0051781|GO:0055010|GO:0060038|GO:0060045|GO:0060070|GO:0060076|GO:0060174|GO:0060348|GO:0060349|GO:0060365|GO:0060441|GO:0060442|GO:0060445|GO:0060449|GO:0060463|GO:0060484|GO:0060501|GO:0060512|GO:0060523|GO:0060527|GO:0060529|GO:0060595|GO:0060601|GO:0060615|GO:0060664|GO:0060667|GO:0060670|GO:0060688|GO:0060915|GO:0060916|GO:0060979|GO:0061031|GO:0062023|GO:0070307|GO:0070371|GO:0070372|GO:0070374|GO:0072089|GO:0090263|GO:0140014|GO:1902178|GO:1904707|GO:2000648	chr7	MGI:MGI:95523|AllianceGenome:MGI:95523	fibroblast growth factor receptor 2	129868538	protein-coding	129764181	-
330660	-1.2456	-0.316843	1.2456	down	-1.27609	-0.351726	1.27609	down	1.06625	0.0925389	1.06625	up	1.09234	0.127422	1.09234	up	61.25	70.3333	34.8333	49	49	56.6429	70.2	84.5	113.667	67.3333	68.3333	37.3333	112.117	68.25	39	64.1167	24.1667	49.3333	33	-0.378941	0.132365	-0.695768	-0.425096	-0.102847	-0.558081	0.173576	-0.280186	-0.0605435	0.0822797	-0.0854368	-0.339747	0.701862	-0.125324	-0.0830312	0.105768	-0.560798	-0.104435	0.104435	Btbd16	E330040A16Rik	330660	ENSMUSG00000040298	GO:0003674|GO:0008150	chr7	MGI:MGI:3045247|AllianceGenome:MGI:3045247	BTB domain containing 16	130427631	protein-coding	130375799	+
56213	1.04216	0.0595817	1.04216	up	-1.214	-0.279765	1.214	down	-1.27781	-0.353676	1.27781	down	-1.00998	-0.0143287	1.00998	down	1235.63	898.383	962.97	1393.63	914.22	1393.32	807.259	1975.45	2014.13	1021.66	1451.07	849.919	1345.36	1896.56	823.621	1315.84	730.552	1105.2	591.365	-0.413679	-0.561721	-0.275952	0.0356922	-0.250294	-0.306732	-0.672071	-0.102237	-0.282406	-0.363403	-0.0461912	-0.200092	-0.0823526	0.301956	-0.0517311	0.0957756	-0.0120354	0.0120354	-0.10119	Htra1	HTRA|L56|Prss11|RSPP11	56213	ENSMUSG00000006205	GO:0001890|GO:0004252|GO:0005515|GO:0005576|GO:0005737|GO:0005886|GO:0006508|GO:0008233|GO:0008236|GO:0012501|GO:0016020|GO:0016787|GO:0019838|GO:0030512|GO:0030514|GO:0042802|GO:0043065|GO:0050679|GO:0050687|GO:0060718|GO:0062023|GO:0140677	chr7	MGI:MGI:1929076|AllianceGenome:MGI:1929076	HtrA serine peptidase 1	130587388	protein-coding	130537933	+
71395	1.46195	0.547896	1.46195	up	-1.11549	-0.157673	1.11549	down	-1.45508	-0.541103	1.45508	down	1.12075	0.164466	1.12075	up	3463.53	3180.21	2909.49	2091.43	1675.99	2872.66	2307.27	1146.87	3697.84	2658.12	1869.18	3123.89	5262.52	2696.38	1480.22	2926.56	1134.33	2010.59	1254.54	0.143721	0.332408	0.38966	-0.308259	-0.30549	-0.192458	-0.0865784	-1.81631	-0.335472	0.0864963	-0.61049	0.748261	0.955816	-0.120003	-0.135569	0.319402	-0.306852	-0.0542536	0.0542536	Cdcp3	5430419D17Rik	71395	ENSMUSG00000006204	GO:0003674|GO:0008150|GO:0016020	chr7	MGI:MGI:1918645|AllianceGenome:MGI:1918645	CUB domain containing protein 3	130908181	protein-coding	130776131	+
233919	1.10854	0.14866	1.10854	up	1.06859	0.0957058	1.06859	up	1.2796	0.355688	1.2796	up	1.32744	0.408643	1.32744	up	197	154	172	165	152	253	131	271	298	163	138.434	121	193.993	224	105	135.333	56	92	66.25	0.35421	0.310752	0.655838	0.374253	0.578108	0.648828	0.121337	0.448821	0.377696	0.405496	-0.0191598	0.404461	0.5406	0.637011	0.393549	0.231251	-0.300652	-0.157627	0.157627	Gpr26	9630036A11Rik|A730021D22	233919	ENSMUSG00000040125	GO:0004930|GO:0005886|GO:0007165|GO:0007186|GO:0007189|GO:0016020	chr7	MGI:MGI:2441758|AllianceGenome:MGI:2441758	G protein-coupled receptor 26	131587362	protein-coding	131568189	+
55987	-1.06075	-0.0850915	1.06075	down	1.72572	0.787199	1.72572	up	1.29661	0.37474	1.29661	up	-1.41181	-0.49755	1.41181	down	72.7612	32	46.7612	76	65	114	62.5	145.215	101.01	54.232	60.7537	11.7612	27.4124	93.854	20	54	29.4818	34.5	23	0.214715	-0.658576	0.0742717	0.553317	0.650007	0.796182	0.351157	0.846181	0.11434	0.115299	0.0901427	-1.66098	-0.985043	0.679462	-0.70131	0.203224	0.0712018	-0.275206	-0.0712018	Cpxm2	4632435C11Rik|CPX-2|Cpx2	55987	ENSMUSG00000030862	GO:0004180|GO:0004181|GO:0005576|GO:0005615|GO:0006508|GO:0008270	chr7	MGI:MGI:1926006|AllianceGenome:MGI:1926006	carboxypeptidase X, M14 family member 2	131756470	protein-coding	131644539	-
74970	1.05101	0.0717755	1.05101	up	1.34561	0.42826	1.34561	up	1.083	0.115032	1.083	up	-1.18218	-0.241453	1.18218	down	34.8333	32.5	29.3333	32.5	18.8333	41.75	31.4854	43.8406	56	24	21.5	16	24.5	45	9.5	26.4854	13.5	19.8297	13.6594	0.0921135	0.303892	0.3416	0.267857	-0.197045	0.287096	0.302084	0.0584269	0.203442	-0.120711	-0.468394	-0.276844	-0.20699	0.559068	-0.83521	0.115561	-0.115561	-0.134041	0.117155	4930483O08Rik		74970	ENSMUSG00000109816	GO:0003674|GO:0005575|GO:0008150	chr7	MGI:MGI:1922220|AllianceGenome:MGI:1922220	RIKEN cDNA 4930483O08 gene	132744186	ncRNA	132729980	+
66930	1.14051	0.189681	1.14051	up	-1.30688	-0.386131	1.30688	down	-1.31872	-0.399134	1.31872	down	1.13028	0.176678	1.13028	up	34	28	26	23	16	37.3905	10.9635	41.562	46.9854	34	44	25	24.7519	52	20	29.9708	7	35.8832	21	-0.450584	-0.418885	-0.340193	-0.738713	-0.940025	-0.379771	-1.72765	-0.526339	-0.557537	-0.125975	0.0570092	-0.140752	-0.699996	0.259891	-0.268974	-0.213842	-1.57086	0.213843	0.22989	Fank1	1700007B22Rik|FANK1S	66930	ENSMUSG00000053111	GO:0000785|GO:0003674|GO:0005634|GO:0005654|GO:0005737|GO:0005829|GO:0005856|GO:0005929|GO:0036064|GO:0042981|GO:0042995|GO:0043065|GO:0043066|GO:0045893|GO:0051091|GO:0097546	chr7	MGI:MGI:1914180|AllianceGenome:MGI:1914180	fibronectin type 3 and ankyrin repeat domains 1	133483261	protein-coding	133378594	+
71007	1.40636	0.49197	1.40636	up	1.16826	0.224362	1.16826	up	-1.09027	-0.124688	1.09027	down	1.10414	0.142919	1.10414	up	37	43	39.5	58	42	63	42	47	53.8841	27.5	45	35	37	38	25	32.3333	30	18	17	-0.238923	0.289696	0.352819	0.685378	0.541963	0.462579	0.299697	-0.259274	-0.27022	-0.342407	0.179101	0.434346	-0.0303392	-0.102951	0.142625	-0.0147066	0.618349	-0.691798	0.0147061	D7Ertd443e	4933400E14Rik|FATS|Gm497	71007	ENSMUSG00000030994	GO:0000209|GO:0005515|GO:0005737|GO:0005813|GO:0005814|GO:0005829|GO:0005856|GO:0005886|GO:0006974|GO:0007095|GO:0008017|GO:0009411|GO:0010212|GO:0015629|GO:0016567|GO:0016740|GO:0030308|GO:0042826|GO:0046599|GO:0050821|GO:0061630	chr7	MGI:MGI:1196431|AllianceGenome:MGI:1196431	DNA segment, Chr 7, ERATO Doi 443, expressed	133978560	protein-coding	133867991	-
17345	-1.10473	-0.143691	1.10473	down	-1.05599	-0.0785987	1.05599	down	-1.24403	-0.315016	1.24403	down	-1.30144	-0.380108	1.30144	down	40.75	44.7273	24	32	17	35	32.84	35	69.25	41.8333	44.3333	20	34	38.95	17.5	34.3333	22	35.5	21.3588	-0.329105	0.117057	-0.595456	-0.40206	-0.992348	-0.614874	-0.284695	-0.914036	-0.137721	0.0333576	-0.0718885	-0.602466	-0.381787	-0.296783	-0.601405	-0.157576	-0.058567	0.058567	0.114544	Mki67	D630048A14Rik|Ki-67|Ki67	17345	ENSMUSG00000031004	GO:0000166|GO:0000775|GO:0000793|GO:0003677|GO:0005524|GO:0005634|GO:0005654|GO:0005694|GO:0005730|GO:0005737|GO:0007049|GO:0007088|GO:0008283|GO:0016604|GO:0050673|GO:0051321|GO:0051983|GO:0072089|GO:0072574|GO:1902275|GO:1990705	chr7	MGI:MGI:106035|AllianceGenome:MGI:106035	antigen identified by monoclonal antibody Ki 67	135318108	protein-coding	135291517	-
77383	-1.05292	-0.0743925	1.05292	down	-1.01581	-0.0226307	1.01581	down	-1.26844	-0.343052	1.26844	down	-1.31477	-0.394814	1.31477	down	63.4076	89.5167	42.0833	53.7833	50.5	81.4	67.3637	91.9833	118.607	59.45	77.9917	48.3333	55.7778	73.7833	34.6429	81.1667	51.4	61.4167	31.7	-0.657789	0.151518	-0.751781	-0.619513	-0.388139	-0.36374	-0.214718	-0.486559	-0.327958	-0.426158	-0.2235	-0.295987	-0.634171	-0.341652	-0.582741	0.117162	0.199158	-0.117162	-0.282342	C030029H02Rik		77383	ENSMUSG00000110027	GO:0003674|GO:0005575|GO:0008150	chr7	MGI:MGI:1924633|AllianceGenome:MGI:1924633	RIKEN cDNA C030029H02 gene	135920240	ncRNA	135870053	+
17314	-1.33688	-0.418869	1.33688	down	-1.1138	-0.15549	1.1138	down	1.18696	0.247269	1.18696	up	-1.01123	-0.0161097	1.01123	down	37	33.5	25.5	31.5	22.5	40.5	51.8333	63.8333	58.5	39.0588	40	20.5	30.7226	34.5	33.1429	45.5	17.25	20.5	17	-0.156267	0.012176	-0.19588	-0.112668	-0.275845	-0.0921946	0.685843	0.265031	-0.0689855	0.246466	0.0918326	-0.254729	-0.215907	-0.159698	0.632051	0.560793	-0.0973616	-0.421515	0.097362	Mgmt	AGT|Agat	17314	ENSMUSG00000054612	GO:0003677|GO:0003824|GO:0003908|GO:0005509|GO:0005634|GO:0005654|GO:0006281|GO:0006307|GO:0006974|GO:0008168|GO:0016740|GO:0032259|GO:0043066|GO:0043281|GO:0045739|GO:0046872|GO:2000781	chr7	MGI:MGI:96977|AllianceGenome:MGI:96977	O-6-methylguanine-DNA methyltransferase	136732001	protein-coding	136496315	+
77252	1.16838	0.224514	1.16838	up	-1.098	-0.134882	1.098	down	-1.33229	-0.413905	1.33229	down	-1.03851	-0.0545092	1.03851	down	116.42	103.167	73	60.75	78.8333	112.333	78.1612	118.333	118.117	75.1667	93.1131	63	107.903	132.42	58.6667	90.3333	54.15	71.6667	53	-0.0541234	0.0833254	-0.230076	-0.71673	-0.018559	-0.171997	-0.273179	-0.396089	-0.606876	-0.360684	-0.240777	-0.186596	0.0448585	0.229161	-0.0957003	-0.00140905	0.00140905	-0.167431	0.186225	9430038I01Rik		77252	ENSMUSG00000040139	GO:0003674|GO:0005575|GO:0008150	chr7	MGI:MGI:1924502|AllianceGenome:MGI:1924502	RIKEN cDNA 9430038I01 gene	137012485	protein-coding	136977298	-
212124	1.39022	0.475314	1.39022	up	1.02074	0.0296187	1.02074	up	-1.38907	-0.474121	1.38907	down	-1.0199	-0.0284257	1.0199	down	110.285	140.327	85.2944	126.333	95.854	151.398	97	142.572	146.855	60.0063	119.333	83.6742	119.236	114.435	79.7299	94.8333	69.5	77.8333	63.517	-0.34731	0.312043	-0.220615	0.124455	0.0483804	0.0434675	-0.17674	-0.34235	-0.507794	-0.900757	-0.0979309	0.0077424	-0.0261474	-0.196526	0.131786	-0.146367	0.146367	-0.263439	0.232282	Cfap46	9330101J02Rik|E030019B06Rik|Gm170|Ttc40	212124	ENSMUSG00000049571	GO:0003674	chr7	MGI:MGI:2444387|AllianceGenome:MGI:2444387	cilia and flagella associated protein 46	139263731	protein-coding	139180830	-
11501	1.14901	0.200393	1.14901	up	-1.27391	-0.349258	1.27391	down	-1.55626	-0.638081	1.55626	down	-1.06321	-0.0884295	1.06321	down	107.998	181.262	107.706	76.7507	49.8686	100.854	97	117.796	116.206	95.1241	157.189	76.7691	125.018	125.87	85.7664	201.869	62.7539	60	70	-0.563323	0.495553	-0.0698142	-0.780304	-1.0801	-0.728384	-0.362516	-0.803529	-1.03127	-0.421836	0.113798	-0.302291	-0.143603	-0.244893	0.051302	0.75781	-0.186718	-0.824641	0.186718	Adam8	ADAM 8|CD156|CD156a|E430039A18Rik|MS2	11501	ENSMUSG00000025473	GO:0000902|GO:0001525|GO:0002102|GO:0002523|GO:0002675|GO:0002693|GO:0004222|GO:0005178|GO:0005509|GO:0005515|GO:0005737|GO:0005886|GO:0006508|GO:0006954|GO:0007160|GO:0007249|GO:0008233|GO:0008237|GO:0008270|GO:0009986|GO:0010718|GO:0016020|GO:0016787|GO:0022407|GO:0032010|GO:0032127|GO:0033089|GO:0042581|GO:0043410|GO:0043524|GO:0043534|GO:0045089|GO:0045670|GO:0045780|GO:0045785|GO:0046872|GO:0048247|GO:0048729|GO:0050729|GO:0050839|GO:0051044|GO:0051897|GO:0061025|GO:0070245|GO:0070820|GO:0071133|GO:0071456|GO:0072675|GO:0098609|GO:1901394|GO:2000309|GO:2000391|GO:2000399|GO:2000406|GO:2000415|GO:2000418	chr7	MGI:MGI:107825|AllianceGenome:MGI:107825	a disintegrin and metallopeptidase domain 8	139572426	protein-coding	139558850	-
69752	1.26295	0.336797	1.26295	up	1.08648	0.119667	1.08648	up	-1.30127	-0.379918	1.30127	down	-1.11945	-0.162788	1.11945	down	322.662	278.763	269.978	286.474	230.229	358.616	216.978	369.341	435.83	196.378	348.719	161.232	268.242	318.044	158.1	273.193	161.19	260.008	123.35	-0.168597	-0.0677738	0.0716381	-0.0644398	-0.0575285	-0.0825052	-0.385314	-0.339152	-0.308484	-0.560375	0.0790701	-0.416043	-0.226501	-0.0918941	-0.250638	0.0100203	-0.0100193	0.10659	-0.180246	Zfp511	2410004P19Rik|Znf511	69752	ENSMUSG00000025470	GO:0003674|GO:0003677|GO:0005634|GO:0008150|GO:0046872	chr7	MGI:MGI:1917002|AllianceGenome:MGI:1917002	zinc finger protein 511	139620514	protein-coding	139616315	+
407812	-1.18071	-0.239655	1.18071	down	-1.09416	-0.129822	1.09416	down	1.26213	0.335858	1.26213	up	1.16961	0.226026	1.16961	up	472.5	492.643	335.917	407.593	307.667	544.902	458.333	735.736	905.528	491.25	522.41	394.333	428.333	472.85	276.81	358.917	151.417	400.367	195.111	-0.0608273	0.311208	-0.055624	0.00175953	-0.0817518	0.0785303	0.251011	0.212559	0.303987	0.319925	0.219666	0.431713	0.006176	0.0377388	0.114897	-0.0387735	-0.542784	0.286833	0.0387735	Zfp941		407812	ENSMUSG00000060314	GO:0000978|GO:0000981|GO:0005634|GO:0006357	chr7	MGI:MGI:3039601|AllianceGenome:MGI:3039601	zinc finger protein 941	140402091	protein-coding	140389590	-
80876	-1.08874	-0.122658	1.08874	down	1.4406	0.526673	1.4406	up	-1.08043	-0.11161	1.08043	down	-1.6946	-0.760941	1.6946	down	41	21.5	37	30	32	25	25	47	90	28.5	22	14	24	18	18	27.5	20	16.5	32.5	0.0166311	-0.602849	0.365947	-0.158257	0.257101	-0.763389	-0.341309	-0.151818	0.577302	-0.183421	-0.745865	-0.780127	-0.547375	-1.0735	-0.22385	-0.140842	0.140841	-0.709874	1.05707	Ifitm2	DSPA2c|Ifitm3l|fragilis3|mil-3	80876	ENSMUSG00000060591	GO:0002376|GO:0003674|GO:0005764|GO:0005765|GO:0005768|GO:0005886|GO:0009615|GO:0016020|GO:0031901|GO:0031902|GO:0032991|GO:0034341|GO:0035455|GO:0035456|GO:0045071|GO:0045087|GO:0046597|GO:0051607|GO:0060337	chr7	MGI:MGI:1933382|AllianceGenome:MGI:1933382	interferon induced transmembrane protein 2	140535886	protein-coding	140534750	-
98845	-1.07498	-0.104307	1.07498	down	1.65596	0.727669	1.65596	up	1.61991	0.695917	1.61991	up	-1.0989	-0.13606	1.0989	down	110.463	74.9545	49	74.9197	56	95.606	74	128.837	148.5	71	69.3686	27	41.0435	51	26	44	19	38	33	0.93105	0.683385	0.255759	0.64668	0.549011	0.65634	0.708843	0.787554	0.784323	0.617991	0.39547	-0.348039	-0.288701	-0.086442	-0.20878	0.0217853	-0.448604	-0.0217853	0.563648	Eps8l2	Eps8r2	98845	ENSMUSG00000025504	GO:0001726|GO:0003779|GO:0005085|GO:0005737|GO:0005813|GO:0005829|GO:0005886|GO:0007266|GO:0007605|GO:0016601|GO:0032421|GO:0032426|GO:0032587|GO:0032991|GO:0035023|GO:0042995|GO:0051015|GO:1900029	chr7	MGI:MGI:2138828|AllianceGenome:MGI:2138828	EPS8-like 2	140942933	protein-coding	140918894	+
57913	-1.54759	-0.63002	1.54759	down	-1.41657	-0.502399	1.41657	down	1.394	0.479234	1.394	up	1.27599	0.351613	1.27599	up	67	46	24.5	28	34.15	47.5	59	82.9708	88.9416	75.6667	100.5	25.9708	50	71	31.3333	40.5	21.6667	51	14	0.388185	0.157465	-0.56578	-0.594777	0.0139313	-0.174374	0.560494	0.331141	0.223252	0.888291	1.10877	-0.225646	0.174535	0.56934	0.238867	0.0806646	-0.0806651	0.581174	-0.49493	Pidd1	1200011D09Rik|Lrdd|Pidd	57913	ENSMUSG00000025507	GO:0004175|GO:0005515|GO:0005634|GO:0005730|GO:0005737|GO:0005794|GO:0005829|GO:0006915|GO:0006919|GO:0006974|GO:0006977|GO:0007165|GO:0008625|GO:0016540|GO:0016787|GO:0043065|GO:0043066|GO:0043122|GO:0097190|GO:0097191|GO:1905369	chr7	MGI:MGI:1889507|AllianceGenome:MGI:1889507	p53 induced death domain protein 1	141023938	protein-coding	141018026	-
67186	-1.11612	-0.158487	1.11612	down	-1.27037	-0.345246	1.27037	down	-1.08975	-0.124002	1.08975	down	1.04446	0.062757	1.04446	up	1527.3	1106.7	1240.8	1482.7	1087.94	1769.99	1398.14	2308.59	2744.97	1458.59	1851.87	1259.06	1840.99	1947.71	1013.49	1405.48	969.917	1119.21	857.875	-0.401797	-0.554706	-0.20409	-0.168773	-0.293155	-0.255356	-0.173512	-0.171248	-0.129615	-0.143595	0.0118275	0.0730143	0.0762901	0.0465021	-0.0462999	-0.102991	0.102991	-0.263642	0.141682	Rplp2	2700049I22Rik	67186	ENSMUSG00000025508	GO:0002181|GO:0002182|GO:0003735|GO:0005506|GO:0005737|GO:0005829|GO:0005840|GO:0006414|GO:0022625|GO:0043021|GO:0045202|GO:0098793|GO:0098794|GO:0140236|GO:0140242|GO:1990904	chr7	MGI:MGI:1914436|AllianceGenome:MGI:1914436	ribosomal protein lateral stalk subunit P2	141031272	protein-coding	141027564	+
