## Supplemental Data 8 for "Functional and molecular profiles of the neuroretina and retinal pigmented epithelium-choroid in response to aging and Nrf2 deletion" (part 2 of 3)

### Sheet: Fig 12l (continued)
# Notes : Fold change >= 1.25
213573	-1.0681	-0.0950411	1.0681	down	1.26751	0.342003	1.26751	up	1.34264	0.425074	1.34264	up	-1.00833	-0.01197	1.00833	down	74	56.4167	58.8333	57.8531	53.3333	79.5833	58.5345	129.083	122.148	54.7714	68.1884	42.3333	53.5303	38.9345	28.2	67.1448	18.9333	35.8665	24.5	0.33868	0.259083	0.505202	0.259321	0.464214	0.377296	0.356197	0.775898	0.48808	0.229187	0.356305	0.286387	0.0800943	-0.490299	-0.106005	0.617149	-0.468082	-0.119556	0.119556	Cracr2b	6330520A15Rik|Cracr2a|Efcab4|Efcab4a	213573	ENSMUSG00000048200	GO:0002115|GO:0004842|GO:0005509|GO:0005515|GO:0005737|GO:0008104|GO:2001256	chr7	MGI:MGI:2446129|AllianceGenome:MGI:2446129	calcium release activated channel regulator 2B	141046515	protein-coding	141041007	+
17831	1.30322	0.382085	1.30322	up	1.39862	0.484004	1.39862	up	-1.06543	-0.0914304	1.06543	down	-1.14341	-0.193349	1.14341	down	531.289	852.438	421.142	394.235	246.761	447.896	410.252	458.519	514.717	371	296.492	269.178	284.459	332.05	263.785	367.726	230.667	215.513	181.833	0.141704	1.13561	0.303927	-0.0129633	-0.366658	-0.170956	0.124474	-0.436299	-0.477644	-0.0517635	-0.564174	-0.0857944	-0.550989	-0.438894	0.0787172	0.0295572	0.0978508	-0.573362	-0.0295572	Muc2	2010015E03Rik|MCM|wnn	17831	ENSMUSG00000025515	GO:0002068|GO:0005201|GO:0005515|GO:0005576|GO:0005615|GO:0006915|GO:0008285|GO:0010273|GO:0030277|GO:0030336|GO:0031012|GO:0042802|GO:0043065|GO:0046872|GO:0048874|GO:0062023|GO:0070254|GO:0070701|GO:0070702|GO:0070703|GO:1903135|GO:1903136	chr7	MGI:MGI:1339364|AllianceGenome:MGI:1339364	mucin 2	141308428	protein-coding	141276583	+
111975	-1.04891	-0.068896	1.04891	down	1.43116	0.517186	1.43116	up	1.4138	0.499579	1.4138	up	-1.06179	-0.0865031	1.06179	down	61.5	43.6569	30.5	29.5	28.8333	38.3333	45	56	69.35	33.6667	31.1	16.8333	24	41.3333	13.25	26	8	29.3333	17.3333	0.652374	0.469805	0.138011	-0.131725	0.157547	-0.0959377	0.557468	0.151728	0.252053	0.107718	-0.195673	-0.463452	-0.496594	0.176591	-0.615075	-0.170982	-1.13031	0.170981	0.200956	Igf2os	Igf2as|Peg8	111975	ENSMUSG00000086266	GO:0005737	chr7	MGI:MGI:1195257|AllianceGenome:MGI:1195257	insulin-like growth factor 2, opposite strand	142224093	ncRNA	142213417	+
21823	-1.2395	-0.309763	1.2395	down	1.02643	0.0376416	1.02643	up	1.41843	0.504298	1.41843	up	1.11488	0.156894	1.11488	up	49.3333	45.5	58	37.5	39.913	61	63.5	93	116.833	45	62.5947	26	54.5	43	33	59.613	21	27.5	16	0.160605	0.355716	0.89151	0.0407057	0.452925	0.400527	0.880554	0.709786	0.830792	0.352577	0.639709	-0.0100064	0.512882	0.0598769	0.527654	0.852389	0.0882659	-0.0958729	-0.0882659	Th		21823	ENSMUSG00000000214	GO:0001666|GO:0001963|GO:0004497|GO:0004511|GO:0005506|GO:0005634|GO:0005737|GO:0005739|GO:0005790|GO:0006585|GO:0007507|GO:0007601|GO:0007612|GO:0007613|GO:0007617|GO:0007626|GO:0008016|GO:0008021|GO:0008198|GO:0008199|GO:0009072|GO:0009887|GO:0009898|GO:0015842|GO:0016491|GO:0016597|GO:0016714|GO:0019825|GO:0019899|GO:0019904|GO:0030424|GO:0030425|GO:0030659|GO:0031410|GO:0033162|GO:0034617|GO:0035240|GO:0036094|GO:0042416|GO:0042418|GO:0042421|GO:0042423|GO:0042462|GO:0042755|GO:0042802|GO:0042995|GO:0043005|GO:0043025|GO:0043195|GO:0043204|GO:0045202|GO:0045471|GO:0046872|GO:0048471|GO:0048596|GO:1990384	chr7	MGI:MGI:98735|AllianceGenome:MGI:98735	tyrosine hydroxylase	142453732	protein-coding	142446516	-
63830	1.07423	0.103297	1.07423	up	1.26889	0.343571	1.26889	up	1.06418	0.0897422	1.06418	up	-1.10998	-0.150532	1.10998	down	29489.9	28848.4	20608.7	23805.2	20077.1	31594.6	25215.2	33627.8	42878.8	21506.8	22131	14350.8	15568.9	26690.3	13870	20110.5	12955.7	16596.5	10125.8	0.150057	0.430134	0.130502	0.116888	0.193409	0.183191	0.279883	-0.0259933	0.11647	0.0192385	-0.128469	-0.135594	-0.562911	0.10365	0.00895405	0.0165081	0.123262	-0.0926333	-0.0165071	Kcnq1ot1	Kvlqt1-as|Lit1|Tssc8	63830	ENSMUSG00000101609	GO:0003682|GO:0005515|GO:0010467|GO:0016477|GO:0033687|GO:0035198|GO:0044027|GO:0044877|GO:0071514|GO:1902742	chr7	MGI:MGI:1926855|AllianceGenome:MGI:1926855	KCNQ1 overlapping transcript 1	142850284	ncRNA	142766848	-
12577	-1.08699	-0.120344	1.08699	down	-1.50096	-0.585881	1.50096	down	-1.06742	-0.0941215	1.06742	down	1.29362	0.371415	1.29362	up	394	238.5	243	424.5	249.5	459	273	697.5	677.5	293	546.5	321.5	507.5	596	285	351	152.5	373	176.5	-0.234544	-0.646943	-0.434369	0.148798	-0.295677	-0.0805693	-0.408082	0.223968	-0.0261488	-0.337229	0.373106	0.225519	0.339252	0.460072	0.245368	0.0174513	-0.444096	0.273089	-0.0174513	Cdkn1c	CDKI|Kip2|p57(kip2)|p57Kip2	12577	ENSMUSG00000037664	GO:0000122|GO:0001501|GO:0001822|GO:0001890|GO:0004860|GO:0004861|GO:0005515|GO:0005634|GO:0005737|GO:0007049|GO:0007096|GO:0030099|GO:0030325|GO:0030511|GO:0033673|GO:0035264|GO:0042326|GO:0042551|GO:0043010|GO:0044877|GO:0045736|GO:0045892|GO:0045893|GO:0045930|GO:0050680|GO:0051726|GO:0055123|GO:0060065|GO:0060669|GO:0071514|GO:0140678|GO:1902746|GO:1904030	chr7	MGI:MGI:104564|AllianceGenome:MGI:104564	cyclin dependent kinase inhibitor 1C	143014735	protein-coding	143012076	-
79201	1.18626	0.246421	1.18626	up	1.12329	0.167729	1.12329	up	-1.33659	-0.418553	1.33659	down	-1.26564	-0.339862	1.26564	down	49	54.3333	23.5	36.8333	25	33	25	36.5	53.8333	39.8431	38.0833	27	27	28.5	22	53	15	30.5	18.5	0.063478	0.524341	-0.499228	-0.0725193	-0.309353	-0.573162	-0.55162	-0.726894	-0.374434	0.0896349	-0.164519	-0.0429049	-0.587761	-0.620844	-0.144655	0.595408	-0.484507	-0.0338416	0.0338411	Tnfrsf23	SOB|TNFRSFH23|Tnfrh1|Tnfrsf1al1|mDcTRAILR1|mSOB	79201	ENSMUSG00000037613	GO:0005031|GO:0005515|GO:0005886|GO:0006924|GO:0009897|GO:0016020|GO:0031265|GO:0032872|GO:0043066|GO:0045121|GO:0097049|GO:0097192|GO:0097527|GO:0098552|GO:1902042|GO:2001269	chr7	MGI:MGI:1930269|AllianceGenome:MGI:1930269	tumor necrosis factor receptor superfamily, member 23	143239612	protein-coding	143219544	-
100568459	-1.00121	-0.00174269	1.00121	down	-1.37826	-0.462845	1.37826	down	-1.03052	-0.0433671	1.03052	down	1.33583	0.417735	1.33583	up	7117.87	6011.15	5711.04	6087.74	5714.6	7894.74	5876.57	10531.3	9468.6	7151.77	7793.29	7830.17	12194.9	8322.42	4872.28	7225.29	5741.39	1995.45	4100.4	-0.510134	-0.442131	-0.330411	-0.4599	-0.228905	-0.427011	-0.430848	-0.31045	-0.672058	-0.178668	-0.243722	0.380905	0.475212	-0.187077	-0.109836	-0.0698032	0.339655	-1.75821	0.0698042	Bc1	Gm24367	100568459	ENSMUSG00000115783	GO:0000901|GO:0005737|GO:0008344|GO:0031369|GO:0045947	chr7	MGI:MGI:104905|AllianceGenome:MGI:104905	brain cytoplasmic RNA 1	144468360	ncRNA	144468207	+
12443	-1.20415	-0.268014	1.20415	down	1.19688	0.259273	1.19688	up	1.38891	0.473951	1.38891	up	-1.03766	-0.0533365	1.03766	down	972	553.5	537	637	530	868.25	678	1482	1398.83	728.5	918	367	537	510	325	525.5	316.5	448.333	265	0.483946	-0.0166206	0.125325	0.150055	0.207004	0.254775	0.32003	0.726976	0.435512	0.392529	0.537108	-0.167791	-0.163505	-0.349015	-0.149425	0.015399	0.0250292	-0.0457859	-0.015399	Ccnd1	CycD1|Cyl-1|PRAD1|bcl-1|cD1	12443	ENSMUSG00000070348	GO:0000079|GO:0000082|GO:0000122|GO:0000307|GO:0000320|GO:0001934|GO:0003714|GO:0004672|GO:0005515|GO:0005634|GO:0005654|GO:0005737|GO:0005813|GO:0005829|GO:0005923|GO:0006468|GO:0006974|GO:0007049|GO:0007595|GO:0008283|GO:0008284|GO:0010243|GO:0010971|GO:0016020|GO:0016055|GO:0016301|GO:0016538|GO:0017053|GO:0019899|GO:0019901|GO:0030182|GO:0030857|GO:0030968|GO:0031571|GO:0033327|GO:0033598|GO:0033601|GO:0042826|GO:0043524|GO:0044321|GO:0044877|GO:0045444|GO:0045737|GO:0051301|GO:0051726|GO:0060749|GO:0061575|GO:0070064|GO:0070141|GO:0071310|GO:0097128|GO:0097421|GO:1900087|GO:2000045	chr7	MGI:MGI:88313|AllianceGenome:MGI:88313	cyclin D1	144493568	protein-coding	144483668	-
69129	-1.12046	-0.16409	1.12046	down	-1.2801	-0.356261	1.2801	down	-1.11782	-0.160686	1.11782	down	1.02206	0.0314857	1.02206	up	97.208	97.6334	38.8333	69.2	49.8717	117.471	80.4436	139.75	140.417	71	119.5	64	93.5418	106	53.5833	97.5973	45	77.3333	37	-0.152676	0.16543	-0.979042	-0.367207	-0.517509	0.0541544	-0.0700173	0.00553846	-0.195739	-0.281323	0.280812	-0.00224018	0.000442982	0.0697389	-0.0648217	0.271809	-0.103992	0.103992	-0.170607	Pex11g	1810022F11Rik|1810049N02Rik|Pex11c|Pex11gamma	69129	ENSMUSG00000069633	GO:0003674|GO:0005777|GO:0005778|GO:0016020|GO:0016559|GO:0032991|GO:0044375	chr8	MGI:MGI:1920905|AllianceGenome:MGI:1920905	peroxisomal biogenesis factor 11 gamma	3517648	protein-coding	3507105	-
57264	1.02204	0.0314516	1.02204	up	1.05226	0.0734965	1.05226	up	-1.39214	-0.477308	1.39214	down	-1.43331	-0.519353	1.43331	down	73.516	69.9015	23	54	30.2519	56	39.6496	68.3978	84.6277	49.313	52.8394	25	57.5693	42.8797	31.5	49.8942	42	52.0292	28	-0.0354519	0.203619	-1.21446	-0.204778	-0.718465	-0.494408	-0.570447	-0.505047	-0.40601	-0.286933	-0.376271	-0.838143	-0.179626	-0.715717	-0.311013	-0.175919	0.316714	0.052464	-0.052464	Retn	ADSF|Fizz3|Rstn|Xcp4	57264	ENSMUSG00000012705	GO:0005179|GO:0005576|GO:0005615|GO:0010714|GO:0014911|GO:0032868|GO:0045444|GO:0048661|GO:0050806|GO:2000252|GO:2000872	chr8	MGI:MGI:1888506|AllianceGenome:MGI:1888506	resistin	3709818	protein-coding	3705770	+
14128	-1.07772	-0.107984	1.07772	down	1.25203	0.324268	1.25203	up	1.08606	0.1191	1.08606	up	-1.24242	-0.313152	1.24242	down	73.5769	68.5918	52.1667	54.5	44	80.5	59	93.1667	105.538	80.5769	52.4444	48	43	58.6	24.6603	55.9444	40	37.8333	28.5	-0.0153947	0.195195	-0.0141053	-0.172619	-0.159122	0.0480165	0.0218225	-0.0403204	-0.0685821	0.440328	-0.368234	0.121826	-0.581727	-0.246249	-0.645315	0.00806618	0.265186	-0.388337	-0.00806665	Fcer2a	CD23|Fce2|Fcer2|Ly-42	14128	ENSMUSG00000005540	GO:0002450|GO:0002925|GO:0005886|GO:0006955|GO:0009897|GO:0016020|GO:0019769|GO:0019863|GO:0030246|GO:0042116|GO:0044419|GO:0046872|GO:0051000|GO:0051712|GO:0051770|GO:0160006	chr8	MGI:MGI:95497|AllianceGenome:MGI:95497	Fc receptor, IgE, low affinity II, alpha polypeptide	3744174	protein-coding	3731737	-
665044	1.22722	0.295396	1.22722	up	1.28164	0.357996	1.28164	up	1.15339	0.205875	1.15339	up	1.10441	0.143276	1.10441	up	98	108.333	87	92	120	133	97	132.5	116	91.5	82	43	75.5	134.5	60	92.5	40	47	31.8333	0.189785	0.646216	0.515433	0.37441	1.07999	0.564033	0.530744	0.259438	-0.140573	0.415385	0.0682521	-0.24522	0.0220642	0.744036	0.429112	0.525176	0.056838	-0.283682	-0.0568385	Gm7461	EG665044	665044		GO:0003674|GO:0005575|GO:0008150	chr8	MGI:MGI:3645338|AllianceGenome:MGI:3645338	predicted gene 7461	4728347	ncRNA	4724838	-
74688	-1.15829	-0.21199	1.15829	down	-1.36835	-0.452437	1.36835	down	-1.3476	-0.430397	1.3476	down	-1.14072	-0.18995	1.14072	down	57.125	45.6667	36	32.5	30	55.625	47.125	65.625	78.1667	55.6667	51	42.4167	95.1111	55	30	63.125	30.75	40.625	40.4167	-0.414553	-0.425727	-0.583264	-0.952463	-0.745691	-0.519267	-0.336427	-0.579916	-0.535752	-0.127252	-0.442554	-0.0906048	0.529522	-0.371746	-0.396567	0.148255	-0.148255	-0.319654	0.461894	4930453L07Rik		74688	ENSMUSG00000109215	GO:0003674|GO:0005575|GO:0008150	chr8	MGI:MGI:1921938|AllianceGenome:MGI:1921938	RIKEN cDNA 4930453L07 gene	9199050	ncRNA	9194669	+
24099	1.49903	0.58403	1.49903	up	1.61897	0.695077	1.61897	up	-1.188	-0.24854	1.188	down	-1.28306	-0.359587	1.28306	down	35.8686	32.6434	33.2961	33.6736	21	34.7023	24	27	37.7574	19.8473	17	11	22.4117	27	13.9562	20	21.0499	15	11	0.376801	0.552678	0.766846	0.561469	0.20249	0.262785	0.152869	-0.398448	-0.122794	-0.152367	-0.564762	-0.574978	-0.0930862	0.0645361	-0.0378695	-0.0472021	0.767725	-0.294306	0.0472021	Tnfsf13b	BAFF|BLyS|D8Ertd387e|TALL-1|TALL1|THANK|TNFSF20|Tnlg7a|zTNF4	24099	ENSMUSG00000031497	GO:0001782|GO:0001816|GO:0002333|GO:0002377|GO:0002467|GO:0002636|GO:0005125|GO:0005164|GO:0005576|GO:0005615|GO:0005737|GO:0005886|GO:0005925|GO:0006955|GO:0016020|GO:0030183|GO:0030890|GO:0031295|GO:0031296|GO:0033209|GO:0042098|GO:0042100|GO:0042102|GO:0043231|GO:0043588|GO:0048018|GO:0048471|GO:0050776	chr8	MGI:MGI:1344376|AllianceGenome:MGI:1344376	tumor necrosis factor (ligand) superfamily, member 13b	10086000	protein-coding	10056637	+
619321	-1.21022	-0.275265	1.21022	down	1.19159	0.252885	1.19159	up	-1.03408	-0.0483528	1.03408	down	-1.49123	-0.576503	1.49123	down	19.8946	22.4636	18.315	14.3098	18.44	24.2811	27.5435	26.3911	45.397	23.0009	27.7729	13.6667	10.2157	16.7781	9.99569	29.865	9	17.8577	12.9854	-0.595475	-0.108454	-0.217412	-0.795075	-0.106995	-0.374344	0.229616	-0.553287	0.0211134	-0.0615544	0.0214477	-0.383752	-1.34848	-0.743773	-0.641329	0.40932	-0.580021	-0.164657	0.164657	9530052E02Rik		619321	ENSMUSG00000096938	GO:0003674|GO:0005575|GO:0008150	chr8	MGI:MGI:3588277|AllianceGenome:MGI:3588277	RIKEN cDNA 9530052E02 gene	11104541	ncRNA	11057850	+
19332	-1.09673	-0.133206	1.09673	down	1.50199	0.586877	1.50199	up	1.31075	0.390396	1.31075	up	-1.25674	-0.329686	1.25674	down	47	32	25	23	40	57	32	62	71.5	40.5	39	13	23	30	12	16	12	52	14	0.590703	0.347921	0.177385	-0.164551	0.956064	0.80268	0.39187	0.624824	0.622355	0.700574	0.457141	-0.510007	-0.23174	0.040503	-0.431778	-0.545166	-0.219089	1.32321	0.219089	Rab20	D8Ertd350e	19332	ENSMUSG00000031504	GO:0000166|GO:0003924|GO:0005525|GO:0005794|GO:0006886|GO:0012505|GO:0015031|GO:0016020|GO:0031410|GO:0043231|GO:0045335|GO:0071346|GO:0090383|GO:0090385	chr8	MGI:MGI:102789|AllianceGenome:MGI:102789	RAB20, member RAS oncogene family	11528640	protein-coding	11503390	-
21781	1.01808	0.0258515	1.01808	up	-1.17252	-0.229617	1.17252	down	-1.27681	-0.35254	1.27681	down	-1.0696	-0.0970713	1.0696	down	1422.42	1347.7	1095.77	1185.97	892.746	1534.3	1179.67	1793.02	2228.64	1130.31	1687.77	1189.12	1433.94	1439.5	857.446	1644.35	744.139	1030.11	806.8	-0.391337	-0.157382	-0.270327	-0.377847	-0.465346	-0.348431	-0.30555	-0.422783	-0.317155	-0.398365	-0.00894642	0.103649	-0.171123	-0.276628	-0.174426	0.236545	-0.166212	-0.270239	0.166212	Tfdp1	Dp1|Drtf1	21781	ENSMUSG00000038482	GO:0000977|GO:0000981|GO:0000987|GO:0001228|GO:0003677|GO:0003700|GO:0005515|GO:0005634|GO:0005654|GO:0005667|GO:0005737|GO:0005829|GO:0006355|GO:0006357|GO:0007049|GO:0008544|GO:0019904|GO:0035189|GO:0043276|GO:0045893|GO:0045944|GO:0051726|GO:0061629|GO:0070345|GO:0090575|GO:0140297|GO:0140416|GO:2000278	chr8	MGI:MGI:101934|AllianceGenome:MGI:101934	transcription factor Dp 1	13428445	protein-coding	13388751	+
231201	1.16723	0.223088	1.16723	up	1.24071	0.311167	1.24071	up	-1.19722	-0.259693	1.19722	down	-1.27259	-0.347772	1.27259	down	62.7	59.5	57.3333	51.5	23.75	52	50	70.1667	60	36.8333	30.5	31.5	57	38.3333	26	46.5	25.5	37.8333	25.5	0.075325	0.311556	0.443648	0.0672045	-0.727191	-0.260953	0.104543	-0.127841	-0.561808	-0.367519	-0.828707	-0.16435	0.146405	-0.537043	-0.247483	0.0628095	-0.062809	-0.0668297	0.152977	Semp2l2a	Susp4	231201	ENSMUSG00000057116	GO:0005634|GO:0016926|GO:0016929	chr8	MGI:MGI:2667157|AllianceGenome:MGI:2667157	SUMO/sentrin specific peptidase 2-like 2A	13888565	protein-coding	13885229	-
100038645	-1.0788	-0.109423	1.0788	down	1.02687	0.0382493	1.02687	up	1.30175	0.380453	1.30175	up	1.1751	0.232781	1.1751	up	341.083	193.643	220.81	274.216	201	303.833	233.833	401	497.5	286.5	278	157.5	303.5	293	126.643	174.667	109.333	186.2	94	0.482665	-0.0222549	0.352756	0.443625	0.317758	0.249496	0.293776	0.350656	0.453606	0.555685	0.323249	0.121331	0.52282	0.360939	0.000451088	-0.0641365	0.00110769	0.196046	-0.00110769	Gm10699		100038645		GO:0003674|GO:0005575|GO:0008150	chr8	MGI:MGI:3642530|AllianceGenome:MGI:3642530	predicted gene 10699	14142595	ncRNA	14140483	+
244310	1.15688	0.21024	1.15688	up	1.28059	0.356812	1.28059	up	1.1643	0.219459	1.1643	up	1.05182	0.0728873	1.05182	up	149.728	124.091	74.8864	100.418	91	144.511	87	152.759	152	104.701	81.6204	62	102.417	103.248	51.9197	97	37	69.8978	32.9489	0.660398	0.701261	0.158244	0.359842	0.540014	0.542907	0.232896	0.323825	0.108494	0.468934	-0.07932	0.141832	0.321096	0.221667	0.0795527	0.452829	-0.196515	0.148025	-0.148025	Dlgap2	6430596N04Rik|Dap-2|Dap2|Sapap2	244310	ENSMUSG00000047495	GO:0005886|GO:0016020|GO:0019904|GO:0023052|GO:0030425|GO:0043197|GO:0045202|GO:0050804|GO:0060090|GO:0098962|GO:0098978|GO:0099092|GO:0099572	chr8	MGI:MGI:2443181|AllianceGenome:MGI:2443181	DLG associated protein 2	14897687	protein-coding	14145875	+
17930	1.01981	0.028295	1.01981	up	1.33484	0.416666	1.33484	up	1.13121	0.177868	1.13121	up	-1.15709	-0.210503	1.15709	down	139.752	132.583	104.75	95.8856	71.1945	117.792	111.833	139.167	177.066	114	110.436	78.75	36.5	92.5059	67.1111	111.894	40.3333	60.0833	50.8111	0.357608	0.593444	0.439102	0.0898957	-0.0174036	0.0446506	0.391843	-0.0139356	0.125396	0.388381	0.153574	0.283529	-1.37071	-0.140147	0.246507	0.455595	-0.275383	-0.273573	0.273573	Myom2		17930	ENSMUSG00000031461	GO:0005200|GO:0005856|GO:0006936|GO:0019900|GO:0031430|GO:0045214	chr8	MGI:MGI:1328358|AllianceGenome:MGI:1328358	myomesin 2	15183410	protein-coding	15107653	+
94109	1.01095	0.0157073	1.01095	up	1.32095	0.401577	1.32095	up	1.40276	0.488273	1.40276	up	1.07356	0.102404	1.07356	up	354.416	395.297	325.42	376.768	282	397.849	313.134	528.839	617.032	366.448	261.066	202.833	271.408	349.833	155.702	244.833	142.111	191	104.5	0.231904	0.701204	0.606176	0.595908	0.500178	0.332356	0.408998	0.443804	0.458177	0.604677	-0.0734992	0.180194	0.0555086	0.310626	-0.00760698	0.11698	0.0733142	-0.0733137	-0.154417	Csmd1	B930082H09|mKIAA1890	94109	ENSMUSG00000060924	GO:0001964|GO:0003674|GO:0005575|GO:0007613|GO:0008584|GO:0008585|GO:0016020|GO:0035846|GO:0042593|GO:0060745|GO:1990708	chr8	MGI:MGI:2137383|AllianceGenome:MGI:2137383	CUB and Sushi multiple domains 1	17585401	protein-coding	15942545	-
626415	1.18547	0.245457	1.18547	up	2.06153	1.04371	2.06153	up	1.32408	0.404988	1.32408	up	-1.31337	-0.393269	1.31337	down	138.286	134.7	66.7835	95.4107	67.5125	113.289	73.6999	111.866	162.14	89.6841	61.9842	35.3656	64.4077	41.6837	24.2628	51.3537	38.1192	57.035	25.0882	0.854815	1.12871	0.302135	0.595153	0.418408	0.500837	0.302648	0.183441	0.510765	0.554693	-0.167245	-0.358984	-0.0389533	-0.77779	-0.708879	-0.155583	0.155583	0.163732	-0.232139	Potefam3e	4930467E23Rik|Pote3e|TSAP	626415	ENSMUSG00000096265	GO:0003674|GO:0005575|GO:0008150	chr8	MGI:MGI:1923056|AllianceGenome:MGI:1923056	POTE ankyrin domain family member 3E	19803619	protein-coding	19779592	+
100040599	1.33021	0.411649	1.33021	up	2.05801	1.04125	2.05801	up	1.11815	0.161112	1.11815	up	-1.38366	-0.468488	1.38366	down	52.7004	90.4299	32.9142	38.7559	26.2326	42.9671	24.1272	43.1657	64.4811	43.3317	16.6173	22.0981	30.6584	20.7634	10.5	26.8802	16.6405	15.9854	18.6972	0.527915	1.61871	0.346228	0.360292	0.119484	0.167011	-0.243485	-0.125498	0.245348	0.570134	-1.00159	0.0274653	-0.0450311	-0.71836	-0.852363	-0.0246377	0.0246382	-0.60649	0.40854	Potefam3a	Gm15319|Pote3a|Poteb	100040599	ENSMUSG00000074449	GO:0003674|GO:0005575|GO:0008150	chr8	MGI:MGI:3796981|AllianceGenome:MGI:3796981	POTE ankyrin domain family member 3A	20103616	protein-coding	20078078	+
100861668	-1.13431	-0.181815	1.13431	down	2.23858	1.16259	2.23858	up	1.25949	0.332839	1.25949	up	-2.01609	-1.01156	2.01609	down	46.5	91.652	30	46.3333	20	28.5	41.1667	60.4489	96.1382	39.3333	11.3333	20	21.9051	18	10	27.8613	14	34.4244	20	0.0836983	1.37444	-0.051156	0.354291	-0.535511	-0.688895	0.2637	0.0966973	0.557947	0.166829	-1.81734	-0.380094	-0.793682	-1.18804	-1.18639	-0.23655	-0.488272	0.23655	0.242087	Potefam3b	Gm21119|Pote3b	100861668	ENSMUSG00000095294		chr8	MGI:MGI:5434474|AllianceGenome:MGI:5434474	POTE ankyrin domain family member 3B	21180719	protein-coding	21154943	+
102640932	-1.36874	-0.452848	1.36874	down	-1.23321	-0.302421	1.23321	down	1.04251	0.0600543	1.04251	up	-1.06465	-0.0903729	1.06465	down	44.9167	46.8333	31	30.8333	23.9167	41.75	52	69.8333	81.7833	47.5	48.8333	37.2	47.75	45.5833	23.5	47.3333	18	37.75	26.6667	-0.415102	-0.0430102	-0.452671	-0.682089	-0.726315	-0.586901	0.151914	-0.143923	-0.124176	-0.00981569	-0.158862	0.0663891	-0.118268	-0.296349	-0.402547	0.0792227	-0.574522	-0.0792232	0.208304	Gm36879		102640932			chr8	MGI:MGI:5596038|AllianceGenome:MGI:5596038	predicted gene, 36879	22424329	ncRNA	22396542	+
330721	-1.32159	-0.402274	1.32159	down	1.59279	0.671555	1.59279	up	1.73944	0.798624	1.73944	up	-1.21017	-0.275205	1.21017	down	27	12.7299	16	22	14.5	23.7955	20.9695	39.6214	55.7924	20	21	10	5	20	6	20.5	6.9562	17	3	0.438762	-0.334166	0.181289	0.419079	0.139878	0.190164	0.429849	0.626597	0.912241	0.330412	0.211817	-0.240758	-1.78561	0.103301	-0.784017	0.460146	-0.35799	0.357991	-1.35554	Nek5	6530411J22	330721	ENSMUSG00000037738	GO:0000166|GO:0004672|GO:0004674|GO:0005524|GO:0005575|GO:0006468|GO:0016301|GO:0016310|GO:0016740|GO:0046872|GO:0051155|GO:2001056	chr8	MGI:MGI:2142824|AllianceGenome:MGI:2142824	NIMA (never in mitosis gene a)-related expressed kinase 5	22615083	protein-coding	22563632	-
68074	1.05181	0.0728797	1.05181	up	1.07259	0.101099	1.07259	up	-1.23265	-0.301762	1.23265	down	-1.257	-0.329981	1.257	down	665.669	1003.76	435.559	484.871	441.236	598.501	592.533	865.118	873.139	514.333	602.005	416.637	630.813	521.086	317.5	838.015	311.611	449.717	325	-0.203014	0.701327	-0.317537	-0.384446	-0.198246	-0.42279	-0.0151682	-0.19041	-0.385239	-0.250506	-0.212419	-0.125588	-0.0720234	-0.458801	-0.323917	0.547875	-0.138239	-0.182151	0.13824	A930013F10Rik		68074		GO:0003674|GO:0005575|GO:0008150	chr8	MGI:MGI:1915324|AllianceGenome:MGI:1915324	RIKEN cDNA A930013F10 gene	23126825	ncRNA	23124387	-
18791	-1.03323	-0.0471642	1.03323	down	-1.29547	-0.373479	1.29547	down	-1.18422	-0.243942	1.18422	down	1.05876	0.082373	1.05876	up	251.854	139.42	153	202	158	216.971	137.779	398.493	321	182	317.788	130	231.182	235	190.774	239.869	90	208	100.891	-0.183236	-0.724582	-0.404878	-0.225696	-0.257877	-0.464647	-0.697708	0.113244	-0.40688	-0.327276	0.287867	-0.383873	-0.0982137	-0.185665	0.363184	0.16514	-0.507992	0.127413	-0.127413	Plat	D8Ertd2e|tPA	18791	ENSMUSG00000031538	GO:0001666|GO:0004252|GO:0005102|GO:0005576|GO:0005615|GO:0005737|GO:0006508|GO:0008233|GO:0008236|GO:0009986|GO:0010757|GO:0014909|GO:0016787|GO:0030141|GO:0031639|GO:0035249|GO:0045177|GO:0045861|GO:0048008|GO:0051219|GO:0051918|GO:0060468|GO:0097180|GO:0098685|GO:0098794|GO:0098978|GO:0098992|GO:0099183|GO:0099544	chr8	MGI:MGI:97610|AllianceGenome:MGI:97610	plasminogen activator, tissue	23272864	protein-coding	23247738	+
100503003	-1.07424	-0.103311	1.07424	down	1.21561	0.281683	1.21561	up	-1.02436	-0.0347249	1.02436	down	-1.33767	-0.419719	1.33767	down	47.9	52.5	48.5	53	46	55.5	44.5	89.5	89	61.5	56	40	47	35.5	19	49.5	33.5	49.5	21	-0.550088	-0.10599	-0.0347152	-0.128349	-0.0104585	-0.403951	-0.300553	-0.0137129	-0.229939	0.135082	-0.189063	-0.056675	-0.36887	-0.884797	-0.936969	-0.0839667	0.0938811	0.0839672	-0.364105	Gm17484		100503003	ENSMUSG00000091514		chr8	MGI:MGI:4937118|AllianceGenome:MGI:4937118	predicted gene, 17484	26259730	ncRNA	26244508	+
353310	1.02196	0.0313426	1.02196	up	1.41043	0.496137	1.41043	up	1.42125	0.507165	1.42125	up	1.02981	0.0423714	1.02981	up	850	551	677.5	785.993	695	1121.83	721.5	1190	1325.17	683	683.5	348.917	531	580.5	358.833	368	248	515	291	0.394056	0.0804529	0.564229	0.556882	0.701629	0.728056	0.513349	0.513997	0.461065	0.403089	0.215159	-0.137085	-0.0761108	-0.0586128	0.0970535	-0.394981	-0.223232	0.257819	0.223232	Zfp703	1110032O19Rik|Csmn1|End2|Zeppo1|Znf703|Zpo1	353310	ENSMUSG00000085795	GO:0005634|GO:0005737|GO:0006355|GO:0008284|GO:0010718|GO:0016363|GO:0017015|GO:0030335|GO:0032991|GO:0033601|GO:0034111|GO:0034333|GO:0045892|GO:0046872|GO:0051726|GO:0060644|GO:0060828|GO:0071392|GO:0140297	chr8	MGI:MGI:2662729|AllianceGenome:MGI:2662729	zinc finger protein 703	27471490	protein-coding	27467364	+
78560	-1.02231	-0.0318372	1.02231	down	1.30511	0.384174	1.30511	up	1.33588	0.41779	1.33588	up	1.00123	0.00177822	1.00123	up	1465.45	987.5	1120.7	1180.47	928.5	1525	1102.72	1953.28	2145.47	1160.53	957.252	757.05	904.603	978.383	544.788	815.493	465.464	632.186	503.971	0.460825	0.203141	0.571292	0.424617	0.400477	0.451966	0.406308	0.509895	0.437146	0.448878	-0.0179234	0.261382	-0.0265779	-0.0245485	-0.0196047	0.0339441	-0.0339441	-0.165444	0.296514	Adgra2	8430414O08Rik|9530074E10Rik|Gpr124|Tem5|mKIAA1531	78560	ENSMUSG00000031486	GO:0001525|GO:0002040|GO:0004888|GO:0004930|GO:0005886|GO:0007165|GO:0007166|GO:0007186|GO:0007417|GO:0009986|GO:0010595|GO:0016020|GO:0016055|GO:0042995|GO:0043231|GO:0043542|GO:0045765|GO:0050920|GO:0060070|GO:0090210|GO:0090263|GO:1900747|GO:1990909	chr8	MGI:MGI:1925810|AllianceGenome:MGI:1925810	adhesion G protein-coupled receptor A2	27613464	protein-coding	27575869	+
75767	-1.11565	-0.157884	1.11565	down	1.14679	0.197605	1.14679	up	1.40512	0.49069	1.40512	up	1.09824	0.1352	1.09824	up	540.708	480.1	441.333	423.458	361.583	615.783	554.617	923.33	880.18	424.167	458	275.433	403.676	451.367	290.438	330.374	206.726	292.75	176.167	0.26716	0.407452	0.471593	0.190302	0.28466	0.388408	0.659555	0.67367	0.396479	0.24155	0.163281	0.047451	0.0540915	0.104108	0.317687	-0.0248699	0.0398645	-0.0313683	0.0248699	Rab11fip1	2010200K21Rik|4833414G05Rik|Rcp	75767	ENSMUSG00000031488	GO:0005768|GO:0005829|GO:0015031|GO:0016020|GO:0031267|GO:0031410|GO:0043231|GO:0045055|GO:0070164	chr8	MGI:MGI:1923017|AllianceGenome:MGI:1923017	RAB11 family interacting protein 1 (class I)	27664674	protein-coding	27628801	-
74517	-1.06299	-0.0881283	1.06299	down	1.22809	0.296419	1.22809	up	1.01899	0.0271462	1.01899	up	-1.28112	-0.357401	1.28112	down	25.4167	34.0196	14.5	15.7	12.6667	23.0833	25.5833	31.0833	28.3333	21.3333	21.8333	6.58333	18.5	25.25	9	23	6	16	14.5	-0.0967641	0.635632	-0.409072	-0.516002	-0.50348	-0.302012	0.268421	-0.171884	-0.513669	-0.0248199	-0.180382	-1.29221	-0.34643	-0.00875759	-0.647397	0.177814	-1.01967	-0.177814	0.469133	7420700N18Rik		74517	ENSMUSG00000109915	GO:0003674|GO:0005575|GO:0008150	chr8	MGI:MGI:1921767|AllianceGenome:MGI:1921767	RIKEN cDNA 7420700N18 gene	31872467	ncRNA	31857777	+
104271	1.09521	0.131207	1.09521	up	1.33357	0.415293	1.33357	up	1.17301	0.230213	1.17301	up	-1.03805	-0.0538732	1.03805	down	169	156.5	167.5	162	137	195	131	250	237	162	145	77	120.96	153	77.5	125	69	79	70	0.0744486	0.275395	0.559001	0.289192	0.369623	0.214575	0.062748	0.273867	-0.0113177	0.338029	-0.0108976	-0.306205	-0.199463	0.0284553	-0.103161	0.0580726	-0.0580721	-0.435997	0.178472	Tex15	2210014E14Rik	104271	ENSMUSG00000009628	GO:0005515|GO:0005634|GO:0005737|GO:0006281|GO:0006306|GO:0006346|GO:0006974|GO:0007129|GO:0007130|GO:0007140|GO:0007283|GO:0009566|GO:0010526|GO:0010569|GO:0030154|GO:0030539|GO:0031047|GO:0032880|GO:0034502|GO:0034587|GO:0048873|GO:0051321	chr8	MGI:MGI:1934816|AllianceGenome:MGI:1934816	testis expressed gene 15 meiosis and synapsis associated	34075613	protein-coding	34060572	+
102637601	-1.19475	-0.256713	1.19475	down	1.07634	0.106136	1.07634	up	1.37288	0.457207	1.37288	up	1.06759	0.094358	1.06759	up	42.5	26.4167	28.3333	33.5	19.5	38.5	42.5833	41	63.5	40	25.0833	23.3333	36.9987	32.25	15	20.3333	13.3333	21.3333	15.5	0.460145	0.0859384	0.372597	0.392616	-0.0658212	0.251216	0.818727	0.04282	0.465809	0.697292	-0.164964	0.348515	0.468742	0.15948	-0.0952091	-0.184752	-0.0524454	0.0524454	0.38057	Gm34368		102637601			chr8	MGI:MGI:5593527|AllianceGenome:MGI:5593527	predicted gene, 34368	35447058	ncRNA	35434421	-
244416	1.0488	0.0687451	1.0488	up	1.44703	0.533096	1.44703	up	1.16813	0.224205	1.16813	up	-1.18111	-0.240146	1.18111	down	51.5	55	50.0909	59	33	47.5	35.8333	83.8333	93	41.5625	45.1667	23.5	39.8333	27	21.5	37.5	26.5	26	17.3333	0.117183	0.523849	0.574574	0.589098	0.0730987	-0.0657864	-0.0503316	0.454649	0.396211	0.132503	0.0634937	-0.261289	-0.0448294	-0.716932	-0.195907	0.0782204	0.318438	-0.282225	-0.0782204	Ppp1r3b	6430576E21|GL|PTG	244416	ENSMUSG00000046794	GO:0000164|GO:0004721|GO:0005975|GO:0005977|GO:0005979|GO:0005981|GO:0008157|GO:0019888|GO:0019899|GO:0042587|GO:0050196|GO:2001069	chr8	MGI:MGI:2177268|AllianceGenome:MGI:2177268	protein phosphatase 1, regulatory subunit 3B	35855293	protein-coding	35842913	+
100504714	1.01795	0.0256605	1.01795	up	1.06346	0.0887647	1.06346	up	1.3961	0.481399	1.3961	up	1.33635	0.418295	1.33635	up	114.5	80.5	62.5	77.5	63	79.027	82	101.5	154.77	67	100	46	80.5448	71	46	44	30	51.5	24	0.825551	0.629071	0.449545	0.538244	0.561649	0.224297	0.699655	0.286196	0.686699	0.377046	0.765828	0.263348	0.526651	0.233592	0.457054	-0.135502	0.0530715	0.259501	-0.053071	Gm16793		100504714	ENSMUSG00000097357		chr8	MGI:MGI:4439717|AllianceGenome:MGI:4439717	predicted gene, 16793	36056174	ncRNA	36049657	-
244418	1.32914	0.410488	1.32914	up	-1.0033	-0.00475287	1.0033	down	1.13225	0.179187	1.13225	up	1.50987	0.594428	1.50987	up	159.5	94	95	143	87	134	85	145.333	131	89	114	85	122.5	139	73	59.5	51	61	34	0.827177	0.37616	0.577034	0.945408	0.550729	0.509529	0.27491	0.327499	-0.0304432	0.310107	0.478278	0.672594	0.654985	0.726203	0.646734	-0.176699	0.342023	0.027154	-0.027154	Prag1	9830148H23|D8Ertd82e|NACK|Sgk223|mFLJ00269	244418	ENSMUSG00000050271	GO:0004672|GO:0005515|GO:0005524|GO:0005634|GO:0005737|GO:0005925|GO:0006468|GO:0008360|GO:0008593|GO:0010977|GO:0016477|GO:0035025|GO:0042802|GO:0070161|GO:2000145	chr8	MGI:MGI:1196223|AllianceGenome:MGI:1196223	PEAK1 related kinase activating pseudokinase 1	36614939	protein-coding	36562015	+
414128	1.08525	0.118023	1.08525	up	-1.00563	-0.0081034	1.00563	down	-1.36694	-0.450954	1.36694	down	-1.25251	-0.324827	1.25251	down	139.417	114.167	86.5333	106.017	47.4583	123.867	103.25	108.9	167.333	87.4	110.95	68.7833	136.75	90.1083	55.5	151.4	73.5	99.6028	37.2	-0.168877	-0.145332	-0.359538	-0.288217	-1.12553	-0.405817	-0.246383	-0.890763	-0.479186	-0.517966	-0.362746	-0.43471	0.0118437	-0.70105	-0.550575	0.368804	0.0673699	-0.0673695	-0.699286	G630064G18Rik		414128	ENSMUSG00000110242	GO:0003674|GO:0005575|GO:0008150	chr8	MGI:MGI:3041241|AllianceGenome:MGI:3041241	RIKEN cDNA G630064G18 gene	37491392	ncRNA	37452727	-
621080	-1.04476	-0.0631663	1.04476	down	-1.17111	-0.227874	1.17111	down	1.16152	0.216018	1.16152	up	1.302	0.380725	1.302	up	172.417	152.25	111.567	155.5	114.2	214.833	134.833	256.7	285.833	152	220.333	97.3333	165.7	219.367	121.7	112.5	65.2	119.833	67.5	0.0872879	0.219637	-0.0432911	0.214076	0.0909729	0.338282	0.0883212	0.295985	0.242932	0.23007	0.576701	0.0158339	0.238545	0.532231	0.531863	-0.109967	-0.155833	0.149071	0.109968	AI429214		621080	ENSMUSG00000074384	GO:0003674|GO:0005575|GO:0008150	chr8	MGI:MGI:2142538|AllianceGenome:MGI:2142538	expressed sequence AI429214	37462687	protein-coding	37460729	+
20288	-1.20279	-0.266381	1.20279	down	-1.04361	-0.0615881	1.04361	down	-1.10157	-0.139565	1.10157	down	-1.26959	-0.344358	1.26959	down	61	72.3333	45	46	35.25	67.1667	62	81.5	132.25	61.3929	44.5	51	75.5833	47.3333	36	74.5	36.8929	51	30.95	-0.415558	0.1421	-0.357028	-0.546961	-0.608722	-0.342947	-0.0363441	-0.363054	0.127198	-0.081687	-0.734938	0.0795689	0.102284	-0.684013	-0.229225	0.291592	0.0188084	-0.0872173	-0.0188088	Msr1	MRS-A|MSR|MSR-A|SR-A|SR-AI|SR-AII|Scara1|Scvr	20288	ENSMUSG00000025044	GO:0001540|GO:0005044|GO:0005581|GO:0005886|GO:0006897|GO:0006898|GO:0006911|GO:0010629|GO:0010744|GO:0010886|GO:0016020|GO:0030169|GO:0030301|GO:0034362|GO:0034381|GO:0038024|GO:0042953|GO:0051649|GO:0097242	chr8	MGI:MGI:98257|AllianceGenome:MGI:98257	macrophage scavenger receptor 1	40095712	protein-coding	40030466	-
102640894	-1.2877	-0.364791	1.2877	down	1.10049	0.138145	1.10049	up	1.26493	0.339063	1.26493	up	-1.12029	-0.163873	1.12029	down	35	20	15	13	7	33	27	31	36	23	17	12	9	23	15	24	9	10	9	0.691631	0.196083	-0.0333471	-0.46144	-1.03228	0.540418	0.672991	0.151058	0.158643	0.41052	-0.214565	-0.0992503	-1.05914	0.183408	0.416384	0.56603	-0.107893	-0.529071	0.107893	Gm16193		102640894		GO:0003674|GO:0005575|GO:0008150	chr8	MGI:MGI:3802025|AllianceGenome:MGI:3802025	predicted gene 16193	41518804	ncRNA	41506069	+
109821	-1.03937	-0.0557111	1.03937	down	1.27341	0.348696	1.27341	up	1.07898	0.109673	1.07898	up	-1.22666	-0.294734	1.22666	down	76.2174	94.1487	45.5318	60	58.4348	84.6736	61.2984	83.6439	155.578	78	95.0494	20	61	73.3945	28.9389	51.9313	50.5	62.5	20.1131	-0.0827956	0.533832	-0.328627	-0.152181	0.131933	0.00267172	-0.0413103	-0.314141	0.373017	0.275168	0.371387	-1.25948	-0.195523	-0.0397463	-0.532759	-0.217593	0.483202	0.217593	-0.62916	F11	1600027G01Rik|Cf11|FXI|PTA	109821	ENSMUSG00000031645	GO:0004252|GO:0005576|GO:0005615|GO:0006508|GO:0007596|GO:0007599|GO:0008201|GO:0008233|GO:0008236|GO:0016787|GO:0030193|GO:0031639|GO:0042802|GO:0051919|GO:0070009	chr8	MGI:MGI:99481|AllianceGenome:MGI:99481	coagulation factor XI	45715023	protein-coding	45693696	-
142980	1.05044	0.0709965	1.05044	up	1.44142	0.527488	1.44142	up	1.23953	0.309789	1.23953	up	-1.10704	-0.146703	1.10704	down	195.5	122.333	125	151	120.5	209.5	120.95	240	247	146.5	92.3333	88.5	90	111.25	86	107.5	55.5	103	52	0.489539	0.124995	0.341713	0.392692	0.389426	0.522996	0.152537	0.419919	0.253252	0.397881	-0.457081	0.0995593	-0.421049	-0.226326	0.251924	0.0454264	-0.167235	0.151668	-0.0454264	Tlr3		142980	ENSMUSG00000031639	GO:0000165|GO:0001774|GO:0002224|GO:0002376|GO:0002730|GO:0003723|GO:0003725|GO:0004888|GO:0005515|GO:0005737|GO:0005768|GO:0005769|GO:0005783|GO:0005886|GO:0006952|GO:0006954|GO:0006955|GO:0007165|GO:0007252|GO:0007254|GO:0009615|GO:0009986|GO:0010628|GO:0010934|GO:0016020|GO:0032481|GO:0032602|GO:0032606|GO:0032635|GO:0032722|GO:0032727|GO:0032728|GO:0032729|GO:0032735|GO:0032755|GO:0032757|GO:0032760|GO:0034138|GO:0034343|GO:0034346|GO:0038023|GO:0038187|GO:0042802|GO:0043123|GO:0043330|GO:0043331|GO:0045087|GO:0045766|GO:0045944|GO:0046330|GO:0051092|GO:0051607|GO:0060907|GO:0071360|GO:0090594|GO:0097191|GO:0097527|GO:0098586|GO:1900017|GO:1901224	chr8	MGI:MGI:2156367|AllianceGenome:MGI:2156367	toll-like receptor 3	45863656	protein-coding	45848702	-
69479	1.04002	0.056616	1.04002	up	-1.27089	-0.34584	1.27089	down	-1.37069	-0.454904	1.37069	down	-1.03702	-0.0524471	1.03702	down	719.333	799.521	533.833	456.08	421.5	600.833	584.997	672.833	963.683	614.25	833.927	592.833	971.134	723.904	340.137	861.707	323.367	539	393.25	-0.337341	0.126942	-0.270199	-0.718942	-0.510448	-0.663362	-0.279818	-0.799239	-0.489074	-0.240566	0.0115433	0.137064	0.304252	-0.230705	-0.470742	0.341914	-0.330997	-0.167064	0.167064	Cfap96	1700029J07Rik	69479	ENSMUSG00000071103	GO:0003674|GO:0005737|GO:0005813|GO:0005856|GO:0005881|GO:0008150|GO:0097731	chr8	MGI:MGI:1916729|AllianceGenome:MGI:1916729	cilia and flagella associated protein 96	46428289	protein-coding	46406639	-
71876	-1.03178	-0.0451364	1.03178	down	-1.28265	-0.35913	1.28265	down	-1.24462	-0.315703	1.24462	down	-1.00119	-0.00170944	1.00119	down	73.3759	64.9635	35.9416	26.1864	36.3905	73.9925	53	77.3997	77.3187	47.5085	63	38	55.9416	87.6934	42.9648	65.3686	30.2664	50	26.25	0.0370474	0.173177	-0.49519	-1.17367	-0.376675	-0.0172038	-0.0765109	-0.251417	-0.461071	-0.265464	-0.0472827	-0.158821	-0.145754	0.391707	0.212041	0.289058	-0.0807076	0.070322	-0.070322	Cenpu	1700029A22Rik|Mlf1ip	71876	ENSMUSG00000031629	GO:0000775|GO:0000776|GO:0000939|GO:0005515|GO:0005634|GO:0005654|GO:0005694|GO:0005737|GO:0007059|GO:0034451|GO:0043009	chr8	MGI:MGI:1919126|AllianceGenome:MGI:1919126	centromere protein U	47033603	protein-coding	47005104	+
100503498	-1.09199	-0.126963	1.09199	down	-1.00143	-0.00206345	1.00143	down	2.87258	1.52235	2.87258	up	2.63435	1.39745	2.63435	up	26.6204	17	28.5	22	23	29.8613	25	47.781	47	21.5	29	12	37.5	24	15	15.5441	6	27.2226	0	0.673556	0.338364	1.2694	0.674298	1.06068	0.772975	0.938705	1.15197	0.920052	0.689968	0.932699	0.277495	1.3765	0.621554	0.79313	0.316109	-0.316109	1.29248	-3.68117	Gm16675		100503498	ENSMUSG00000097534		chr8	MGI:MGI:4439599|AllianceGenome:MGI:4439599	predicted gene, 16675	47192550	ncRNA	47184005	-
22341	1.02578	0.036725	1.02578	up	-1.2353	-0.304867	1.2353	down	1.12015	0.163694	1.12015	up	1.41941	0.505286	1.41941	up	50	42	45	42	28	65	35.5	70	98	35	53	38	40	69	49	25	24	48	13.5	0.206204	0.266472	0.551615	0.230438	-0.0322752	0.518391	0.0678506	0.326145	0.603428	0.0162406	0.425893	0.563715	0.0928597	0.76837	1.1242	-0.375077	0.307145	0.733963	-0.307145	Vegfc	VEGF-C	22341	ENSMUSG00000031520	GO:0001525|GO:0001666|GO:0001934|GO:0001938|GO:0002040|GO:0002052|GO:0005515|GO:0005576|GO:0005615|GO:0007275|GO:0008083|GO:0008283|GO:0008284|GO:0009887|GO:0014009|GO:0016020|GO:0016331|GO:0030154|GO:0030335|GO:0030947|GO:0031954|GO:0038084|GO:0042056|GO:0043185|GO:0043536|GO:0045668|GO:0045766|GO:0045776|GO:0045860|GO:0048010|GO:0050679|GO:0050714|GO:0050930|GO:0051781|GO:0060252|GO:0060754|GO:1901492|GO:1902462|GO:1990830	chr8	MGI:MGI:109124|AllianceGenome:MGI:109124	vascular endothelial growth factor C	54639489	protein-coding	54530567	+
110304	1.0909	0.125515	1.0909	up	1.34891	0.431793	1.34891	up	1.25509	0.327789	1.25509	up	1.01502	0.0215107	1.01502	up	1080.06	713.822	758.803	915	859.733	1204.73	784	1439.82	1425.14	748.084	738.055	475.5	696.48	752	429.46	675.5	453.872	524.725	216.5	0.356597	0.0709267	0.344694	0.393098	0.625465	0.447864	0.250163	0.405889	0.182956	0.151364	-0.0570936	-0.0735617	-0.0677805	-0.0682154	-0.0267773	0.0982294	0.265675	-0.0982304	-0.586459	Glra3		110304	ENSMUSG00000038257	GO:0004888|GO:0005216|GO:0005230|GO:0005231|GO:0005254|GO:0005886|GO:0006811|GO:0006821|GO:0007268|GO:0016020|GO:0016594|GO:0016934|GO:0016935|GO:0022824|GO:0022852|GO:0030594|GO:0034220|GO:0034707|GO:0042391|GO:0042734|GO:0042995|GO:0043005|GO:0043231|GO:0045202|GO:0045211|GO:0046872|GO:0050877|GO:0051260|GO:0071230|GO:0071294|GO:0071361|GO:0098690|GO:0098793|GO:0099171|GO:0099634|GO:1902476|GO:1902495	chr8	MGI:MGI:95749|AllianceGenome:MGI:95749	glycine receptor, alpha 3 subunit	56583111	protein-coding	56393454	+
15446	1.01355	0.0194137	1.01355	up	1.03494	0.0495442	1.03494	up	-1.2775	-0.353319	1.2775	down	-1.30446	-0.38345	1.30446	down	187.38	181	136.524	173.863	125	169.114	136	279.704	264.577	157.319	178.219	134.659	147.686	173	84	192.613	115.898	157.623	86.0681	-0.39781	-0.135981	-0.357204	-0.230057	-0.383827	-0.612102	-0.504415	-0.185362	-0.473722	-0.325476	-0.334502	-0.121032	-0.532659	-0.415507	-0.60817	0.0606451	0.0689106	-0.0606456	-0.144608	Hpgd	15-PGDH	15446	ENSMUSG00000031613	GO:0004957|GO:0005615|GO:0005654|GO:0005737|GO:0005829|GO:0006629|GO:0006631|GO:0006693|GO:0007179|GO:0007565|GO:0007567|GO:0016323|GO:0016404|GO:0016491|GO:0016616|GO:0042802|GO:0043065|GO:0045471|GO:0045786|GO:0047034|GO:0051287|GO:0070403|GO:0097070|GO:1904707|GO:1905828	chr8	MGI:MGI:108085|AllianceGenome:MGI:108085	hydroxyprostaglandin dehydrogenase 15 (NAD)	56774081	protein-coding	56747587	+
78353	1.05107	0.07186	1.05107	up	-1.04104	-0.0580198	1.04104	down	-1.25559	-0.328366	1.25559	down	-1.14749	-0.198486	1.14749	down	103.42	91.5333	94.9262	89.9286	62.3994	93.9354	89.1538	150.817	150.753	62.031	128.669	49.9286	105.637	100.101	55.6525	105.912	48	95.4489	46.25	-0.333852	-0.198187	0.0399284	-0.25974	-0.464738	-0.538947	-0.19224	-0.155054	-0.363811	-0.746692	0.116924	-0.630987	-0.0946703	-0.283413	-0.280701	0.119218	-0.281423	0.13709	-0.119219	2500002B13Rik		78353	ENSMUSG00000096917	GO:0003674|GO:0005575|GO:0008150	chr8	MGI:MGI:1925603|AllianceGenome:MGI:1925603	RIKEN cDNA 2500002B13 gene	57963296	ncRNA	57940997	+
105243194	1.26484	0.338953	1.26484	up	1.15672	0.210045	1.15672	up	1.06967	0.0971667	1.06967	up	1.16965	0.226075	1.16965	up	78.8333	79.3333	49	81.8333	56	80	65.3333	73.4762	126.5	37.8333	58.25	39.3333	82.3333	75.75	31.5	47	36	36.3333	20.5	0.429142	0.750071	0.240533	0.758798	0.533785	0.384012	0.513911	-0.0378728	0.537772	-0.305396	0.128219	0.179528	0.700397	0.46908	0.0528336	0.101717	0.458168	-0.101717	-0.13842	Gm2921	100040711	105243194		GO:0003674|GO:0005575|GO:0008150	chr8	MGI:MGI:3781099|AllianceGenome:MGI:3781099	predicted gene 2921	58255942	ncRNA	58252902	+
234311	-1.04437	-0.0626389	1.04437	down	1.41076	0.496471	1.41076	up	1.16896	0.22523	1.16896	up	-1.2604	-0.33388	1.2604	down	68.5	69.5	60.5	51.076	38	71.5	57.9489	104	87.6375	66.5	42.1894	25	58	34.9621	32.9621	63.4343	21.25	37.4621	26.75	0.132482	0.465198	0.450727	-0.015203	-0.1196	0.127997	0.246915	0.369403	-0.0857043	0.414342	-0.431117	-0.568254	0.101015	-0.740331	0.0243325	0.440361	-0.396325	-0.151536	0.151536	Ddx60	9830118M07	234311	ENSMUSG00000037921	GO:0003690|GO:0003723|GO:0003725|GO:0003727|GO:0005515|GO:0005737|GO:0005829|GO:0009615|GO:0045111|GO:0051607|GO:1900245|GO:1900246	chr8	MGI:MGI:2384570|AllianceGenome:MGI:2384570	DExD/H box helicase 60	62491278	protein-coding	62381155	+
234329	1.3363	0.418246	1.3363	up	1.51843	0.602583	1.51843	up	1.21166	0.276987	1.21166	up	1.06633	0.0926507	1.06633	up	102.114	99.995	55.5	78.9957	52.987	94.8333	44.75	90	141.693	51.3333	46	40.056	43	72.3321	35.9369	46.4796	17.4783	46.3333	25.9308	0.65931	0.940862	0.277101	0.564745	0.31086	0.486269	-0.175158	0.111638	0.558262	-0.00829554	-0.355543	0.0626555	-0.37988	0.259334	0.0998087	-0.0574841	-0.727405	0.105903	0.0574837	Trim60	2czf45|Rnf33	234329	ENSMUSG00000053490	GO:0005515|GO:0005737|GO:0005829|GO:0008270|GO:0016567|GO:0046872|GO:0061630|GO:0140082|GO:1901223	chr8	MGI:MGI:2387430|AllianceGenome:MGI:2387430	tripartite motif-containing 60	65471340	protein-coding	65451100	-
260296	1.09203	0.127014	1.09203	up	1.28993	0.367297	1.28993	up	1.45228	0.538319	1.45228	up	1.22947	0.298036	1.22947	up	52.9834	38.3858	47.5588	95.5056	44.674	58.6184	52.2861	73.1933	79.7283	48.6821	34.562	21.3002	53.8332	52.7661	34.7128	30.0678	28.5692	31.7241	8.79959	0.275952	0.122792	0.61754	1.40177	0.62787	0.355442	0.612596	0.376638	0.291873	0.478413	-0.204774	-0.285278	0.507492	0.367521	0.613025	-0.122647	0.544707	0.122646	-0.93846	Trim61	2czf61|E330039K03Rik|Rnf35	260296	ENSMUSG00000109718	GO:0005737|GO:0005829|GO:0016567|GO:0061630	chr8	MGI:MGI:2387432|AllianceGenome:MGI:2387432	tripartite motif-containing 61	65471340	protein-coding	65465628	-
100038489	1.19561	0.25775	1.19561	up	1.54642	0.628935	1.54642	up	1.39248	0.477659	1.39248	up	1.07659	0.106474	1.07659	up	313	249	242.26	297.854	203.347	379	188	347	466.643	232.511	173.347	99	172.905	237.855	145.471	155.5	104	104.5	80	0.5915	0.57329	0.71931	0.795715	0.567301	0.80121	0.211825	0.374786	0.594027	0.487246	-0.125378	-0.315723	-0.0560989	0.292916	0.433212	0.00097084	0.161755	-0.404507	-0.000971317	Apela	Ela|Elabela|Ende|Gm10664	100038489	ENSMUSG00000079042	GO:0001525|GO:0001570|GO:0005179|GO:0005576|GO:0005615|GO:0007275|GO:0007369|GO:0007507|GO:0008217|GO:0030154|GO:0031704|GO:0035050|GO:0045766|GO:0060183|GO:0060674|GO:0060976|GO:1901165|GO:1903589|GO:1904022	chr8	MGI:MGI:3642370|AllianceGenome:MGI:3642370	apelin receptor early endogenous ligand	65489970	protein-coding	65481069	-
17960	1.10894	0.149183	1.10894	up	1.32471	0.405676	1.32471	up	1.14119	0.190543	1.14119	up	-1.04677	-0.0659499	1.04677	down	76	55	70	57	44	74	43	84	102	65	79.5	18	44	49.5	40	40	25	39	26	0.410055	0.255294	0.788825	0.27079	0.219581	0.305256	-0.0558524	0.188958	0.260922	0.509105	0.610635	-0.914509	-0.169857	-0.111018	0.4312	-0.0972257	-0.0341825	0.0341821	0.238186	Nat1	Nat-1	17960	ENSMUSG00000025588	GO:0004060|GO:0005737|GO:0016407|GO:0016740|GO:0016746	chr8	MGI:MGI:97279|AllianceGenome:MGI:97279	N-acetyl transferase 1	67945183	protein-coding	67943620	+
211135	1.47252	0.558284	1.47252	up	1.78205	0.83354	1.78205	up	1.64085	0.714444	1.64085	up	1.35584	0.439187	1.35584	up	157.353	133.333	89	88.4119	81.1448	148.708	74.6667	108.735	108.5	96.5414	63.5	44	86.0754	64	37	32.0547	29.5	42.427	21	1.41711	1.48995	1.0924	0.86119	1.0597	1.26926	0.697398	0.518434	0.30717	1.03693	0.243559	0.33212	0.755363	0.216747	0.275848	-0.459566	0.161727	0.112813	-0.112813	D130040H23Rik		211135	ENSMUSG00000079038	GO:0003674|GO:0005575|GO:0008150	chr8	MGI:MGI:2444324|AllianceGenome:MGI:2444324	RIKEN cDNA D130040H23 gene	69756029	protein-coding	69723756	+
80720	1.20928	0.274149	1.20928	up	-1.03985	-0.0563821	1.03985	down	-1.45865	-0.544637	1.45865	down	-1.15998	-0.214106	1.15998	down	56.7372	73.7832	47.5	46.5	42	75.2153	33.9153	92.4781	83.1927	42.927	79.2609	33.9197	80.9343	51.927	32.6412	76.5	48	47.2226	21	-0.585859	0.104945	-0.344813	-0.597152	-0.421743	-0.245453	-0.972462	-0.24653	-0.607328	-0.66366	0.0320792	-0.574592	0.13518	-0.616172	-0.436315	0.264024	0.332714	-0.264024	-0.644146	Pbx4	2410015M21Rik	80720	ENSMUSG00000031860	GO:0000978|GO:0000981|GO:0001654|GO:0001741|GO:0003677|GO:0003700|GO:0005634|GO:0006357|GO:0007420|GO:0009887|GO:0043565|GO:0045893|GO:0048568|GO:0048666	chr8	MGI:MGI:1931321|AllianceGenome:MGI:1931321	pre B cell leukemia homeobox 4	70324942	protein-coding	70285274	+
234365	1.02095	0.0299188	1.02095	up	-1.33446	-0.416257	1.33446	down	-1.20214	-0.265602	1.20214	down	1.13333	0.180574	1.13333	up	66.0458	59.5	40	57.8686	34	60.4854	38.9635	82	113.927	45	95	31	115.825	59	44	76.8467	18	48	37	-0.332949	-0.171719	-0.559001	-0.247862	-0.692859	-0.526154	-0.738537	-0.386279	-0.120008	-0.561881	0.327137	-0.670709	0.68604	-0.398203	0.0282331	0.304287	-1.04858	-0.206728	0.206729	Yjefn3	Gm175|YjeF_N3|hYjeF_N3	234365	ENSMUSG00000048967	GO:0003674|GO:0006869|GO:0008150|GO:0052856	chr8	MGI:MGI:2681845|AllianceGenome:MGI:2681845	YjeF N-terminal domain containing 3	70346633	protein-coding	70340438	-
71780	-1.05551	-0.0779389	1.05551	down	1.19292	0.254495	1.19292	up	1.31636	0.396553	1.31636	up	1.04545	0.0641189	1.04545	up	817.825	590.985	525	641.266	499.5	723.055	603.5	1042.27	1273.24	591.63	650.485	317.065	524.883	652.274	318.434	359.985	264	454.282	262.493	0.367658	0.210795	0.225597	0.292562	0.254373	0.123647	0.284975	0.352032	0.432666	0.225171	0.173007	-0.245918	-0.0635538	0.138842	-0.0459929	-0.397477	-0.103762	0.106108	0.103763	Isyna1	1300017C10Rik|IPS 1	71780	ENSMUSG00000019139	GO:0004512|GO:0005737|GO:0006021|GO:0006629|GO:0008654|GO:0016853|GO:1900089	chr8	MGI:MGI:1919030|AllianceGenome:MGI:1919030	myo-inositol 1-phosphate synthase A1	71049940	protein-coding	71047131	+
50783	-1.16078	-0.215091	1.16078	down	-1.28417	-0.360834	1.28417	down	1.23555	0.30515	1.23555	up	1.36689	0.450893	1.36689	up	1130.42	899.744	966.698	1164.88	901.183	1444.76	1101.49	1978.06	2238.7	1226.91	1459.38	930.656	1570.33	1530.09	860.456	940.584	314.942	1029.17	604.909	-0.302388	-0.319851	-0.0306911	0.0167141	-0.0313292	-0.0147343	0.0159664	0.139355	0.109791	0.140399	0.201737	0.170516	0.380408	0.231867	0.251075	-0.148895	-0.986253	0.148894	0.171165	Lsm4		50783	ENSMUSG00000031848	GO:0000387|GO:0000398|GO:0000932|GO:0000956|GO:0003723|GO:0005634|GO:0005654|GO:0005681|GO:0005688|GO:0005737|GO:0005829|GO:0006396|GO:0006397|GO:0008380|GO:0016020|GO:0017070|GO:0032991|GO:0033962|GO:0042731|GO:0046540|GO:0071005|GO:0097526|GO:0120115|GO:1990904	chr8	MGI:MGI:1354692|AllianceGenome:MGI:1354692	LSM4 homolog, U6 small nuclear RNA and mRNA degradation associated	71131402	protein-coding	71125881	+
72093	-1.25475	-0.327405	1.25475	down	-1.23566	-0.305284	1.23566	down	1.32608	0.407166	1.32608	up	1.3059	0.385045	1.3059	up	185	166	137	184	129	248	208	357	381	188	225	147	213	265	129	180	78	106	83	-0.066566	0.0888991	-0.00250101	0.201387	0.0113015	0.289924	0.458248	0.516346	0.40207	0.281251	0.351458	0.355164	0.345346	0.549399	0.360425	0.312625	-0.152711	-0.283374	0.152711	2010320M18Rik		72093		GO:0003674|GO:0005575|GO:0008150	chr8	MGI:MGI:1919343|AllianceGenome:MGI:1919343	RIKEN cDNA 2010320M18 gene	71230250	ncRNA	71229506	+
84036	-1.09556	-0.13167	1.09556	down	-1.26114	-0.334733	1.26114	down	1.01506	0.0215592	1.01506	up	1.16847	0.224621	1.16847	up	321.971	311.586	262.18	353.67	266.81	401.721	288.708	597.935	653.271	321.978	534.079	271	400.51	470.84	212.5	268.993	168.5	301.912	179.5	-0.359753	-0.0952435	-0.158712	0.0514927	-0.0328503	-0.106813	-0.161316	0.167819	0.087368	-0.0351095	0.505996	0.14505	0.163739	0.286052	-0.0120735	-0.200397	-0.1341	0.1341	0.172921	Kcnn1	KCa2.1|SK1|SKCa1	84036	ENSMUSG00000002908	GO:0005242|GO:0005516|GO:0005737|GO:0005886|GO:0006811|GO:0006813|GO:0015269|GO:0016020|GO:0016286|GO:0034220|GO:0043005|GO:0043025|GO:0044877|GO:0071805	chr8	MGI:MGI:1933993|AllianceGenome:MGI:1933993	potassium intermediate/small conductance calcium-activated channel, subfamily N, member 1	71316404	protein-coding	71295807	-
114479	-1.23288	-0.302037	1.23288	down	1.22797	0.296273	1.22797	up	1.39872	0.484104	1.39872	up	-1.08238	-0.114206	1.08238	down	310.125	193.5	185	266.956	209.816	298	260	502.956	575.504	252	219.592	130.569	196.099	236.438	120.5	170.883	120	154.934	112	0.312263	-0.0564489	0.0643501	0.371786	0.346558	0.188398	0.413678	0.644357	0.630606	0.337444	-0.0501418	-0.182334	-0.140427	0.0183702	-0.104411	-0.12886	0.102279	-0.10228	0.218529	Slc5a5	NIS	114479	ENSMUSG00000000792	GO:0005634|GO:0005737|GO:0005886|GO:0006590|GO:0006811|GO:0006814|GO:0008507|GO:0015111|GO:0015293|GO:0015373|GO:0015705|GO:0016020|GO:0022857|GO:0042803|GO:0055085|GO:1904200|GO:1904322|GO:1904401	chr8	MGI:MGI:2149330|AllianceGenome:MGI:2149330	solute carrier family 5 (sodium iodide symporter), member 5	71345401	protein-coding	71335533	-
665858	1.19724	0.259716	1.19724	up	1.76764	0.821826	1.76764	up	1.07938	0.110209	1.07938	up	-1.36784	-0.451902	1.36784	down	2738.69	3623.91	2110.39	2176.59	1614.46	2195.64	1860.02	2956.68	3414.03	1942.32	1617.94	998.214	1719.86	1165.89	714.056	1793.87	865.206	1395.22	890.978	0.315376	1.03124	0.436814	0.259731	0.150964	-0.0697937	0.112963	0.0603838	0.0597343	0.144279	-0.308331	-0.38725	-0.14724	-0.819178	-0.676856	0.123684	-0.18716	-0.0709696	0.0709705	Gm7827	EG665858	665858			chr8	MGI:MGI:3646513|AllianceGenome:MGI:3646513	predicted gene 7827	71624100	protein-coding	71593013	+
77090	1.15504	0.207946	1.15504	up	1.14716	0.198065	1.14716	up	1.308	0.38736	1.308	up	1.31699	0.397241	1.31699	up	131.796	126.343	91.6934	117.27	129.946	149.426	100.255	174.177	178.679	104.365	122.432	83.1301	91	126.303	70.0511	77.5839	30.3333	79.5985	42.6496	0.298915	0.549767	0.272918	0.40622	0.876552	0.41372	0.26005	0.335683	0.164351	0.28686	0.328217	0.387496	-0.026865	0.334999	0.334238	-0.0468378	-0.660577	0.15808	0.0468378	Ocel1	9430098E02Rik	77090	ENSMUSG00000002396	GO:0003674|GO:0005923|GO:0016324|GO:0031410|GO:0070830	chr8	MGI:MGI:1924340|AllianceGenome:MGI:1924340	occludin/ELL domain containing 1	71826333	protein-coding	71823942	+
84094	1.00537	0.00772649	1.00537	up	1.33628	0.418221	1.33628	up	1.55278	0.63485	1.55278	up	1.16826	0.224356	1.16826	up	286.5	187.474	234.007	227.5	203.383	305.35	248.555	363.971	372.234	231.912	225.73	125.496	209.628	162.485	105	134	85	110	77	0.635375	0.335337	0.840804	0.578479	0.739062	0.660982	0.786159	0.615179	0.43942	0.65503	0.427062	0.197925	0.393253	-0.0853519	0.134375	-0.0422082	0.0422087	-0.159004	0.11539	Plvap	MECA32|Pv1	84094	ENSMUSG00000034845	GO:0000165|GO:0002693|GO:0005737|GO:0005886|GO:0005901|GO:0009986|GO:0016020|GO:0032502|GO:0033209|GO:0042802|GO:0043114	chr8	MGI:MGI:1890497|AllianceGenome:MGI:1890497	plasmalemma vesicle associated protein	71964413	protein-coding	71950397	-
69550	-1.01966	-0.0280948	1.01966	down	1.22145	0.288592	1.22145	up	1.79807	0.846446	1.79807	up	1.44369	0.529759	1.44369	up	54	33	33	41.9854	48	54.8613	56.4307	67	68.9137	36.5	66	16	38	53	15	30	11	11	18	0.78245	0.383763	0.569371	0.695151	1.21055	0.738955	1.20172	0.728165	0.56065	0.541996	1.20758	-0.218998	0.484073	0.852981	-0.118402	0.353172	-0.353172	-0.926353	0.573107	Bst2	2310015I10Rik|Bst-2|CD317|DAMP-1|GREG	69550	ENSMUSG00000046718	GO:0002376|GO:0002737|GO:0005737|GO:0005768|GO:0005771|GO:0005794|GO:0005886|GO:0008191|GO:0009615|GO:0009986|GO:0016020|GO:0016324|GO:0030308|GO:0030336|GO:0032956|GO:0034341|GO:0035455|GO:0035456|GO:0042802|GO:0042803|GO:0043231|GO:0045071|GO:0045087|GO:0051607|GO:0098552|GO:1901253	chr8	MGI:MGI:1916800|AllianceGenome:MGI:1916800	bone marrow stromal cell antigen 2	71990116	protein-coding	71986899	-
100037278	-1.14218	-0.191786	1.14218	down	-1.50946	-0.594036	1.50946	down	1.05203	0.0731745	1.05203	up	1.39033	0.475424	1.39033	up	45.5833	60.1717	28.5	40	32	32.3185	43.8686	55.4774	76.2604	50.6416	69.4635	49	81.9263	54.4774	25	64	16.8333	29.2274	17.5	0.0300307	0.742415	-0.150099	0.117297	0.117618	-0.532439	0.330469	-0.0520606	0.198827	0.506457	0.773404	0.887745	1.08444	0.384681	0.110598	0.938315	-0.24732	-0.0244989	0.0244989	Niban3	Bcnp1|Fam129c	100037278	ENSMUSG00000043243	GO:0003674|GO:0005575|GO:0008150	chr8	MGI:MGI:3686743|AllianceGenome:MGI:3686743	niban apoptosis regulator 3	72060790	protein-coding	72050352	+
382018	-1.04889	-0.0688679	1.04889	down	-1.25177	-0.323967	1.25177	down	-1.15778	-0.211358	1.15778	down	1.03078	0.0437415	1.03078	up	3317.4	3378.21	2508.06	2160.46	2012.48	3164.81	3032.42	3763.6	4771.98	2979.48	4335.14	3055	4510.7	2622.67	1619.91	4658.6	1158.93	2052.55	1889.46	-0.228779	0.109234	-0.134843	-0.571721	-0.351834	-0.363035	-0.00260639	-0.412206	-0.277874	-0.0591612	0.292871	0.405781	0.423104	-0.470298	-0.31577	0.679785	-0.586201	-0.334759	0.334759	Unc13a	2410078G03Rik|Munc13-1	382018	ENSMUSG00000034799	GO:0000149|GO:0001956|GO:0005509|GO:0005515|GO:0005516|GO:0005543|GO:0005737|GO:0005798|GO:0005886|GO:0006887|GO:0007268|GO:0007269|GO:0007528|GO:0010807|GO:0016020|GO:0016079|GO:0016081|GO:0016082|GO:0016188|GO:0017075|GO:0019904|GO:0019905|GO:0019992|GO:0030154|GO:0030424|GO:0030507|GO:0030672|GO:0031594|GO:0031915|GO:0032991|GO:0035249|GO:0042734|GO:0042802|GO:0042995|GO:0043195|GO:0044305|GO:0044877|GO:0045202|GO:0046872|GO:0048172|GO:0048786|GO:0050435|GO:0060076|GO:0060291|GO:0060384|GO:0061789|GO:0061790|GO:0097060|GO:0098793|GO:0098831|GO:0098978|GO:0099011|GO:0099525|GO:1900451|GO:1902991|GO:1903861	chr8	MGI:MGI:3051532|AllianceGenome:MGI:3051532	unc-13 homolog A	72124401	protein-coding	72079356	-
16453	1.06508	0.0909656	1.06508	up	1.18444	0.244203	1.18444	up	1.29941	0.377862	1.29941	up	1.16847	0.224625	1.16847	up	61.3507	61.1253	39.5438	39.9982	54.05	57.2165	48.5876	74.9708	78.3467	47.8285	47.5547	28.5146	67	54	18	44.354	19	25.5	16	0.547318	0.853814	0.411103	0.205945	0.962554	0.380345	0.566581	0.47108	0.32648	0.512716	0.315452	0.195377	0.882982	0.460695	-0.27462	0.498022	0.0160713	-0.132612	-0.0160708	Jak3	fae|wil	16453	ENSMUSG00000031805	GO:0000166|GO:0002250|GO:0002376|GO:0002731|GO:0004672|GO:0004713|GO:0004715|GO:0005131|GO:0005515|GO:0005524|GO:0005737|GO:0005829|GO:0005856|GO:0006366|GO:0006468|GO:0007167|GO:0007204|GO:0007259|GO:0016020|GO:0016301|GO:0016310|GO:0016740|GO:0018108|GO:0019221|GO:0019903|GO:0030154|GO:0030183|GO:0031234|GO:0032693|GO:0032695|GO:0035556|GO:0035723|GO:0035771|GO:0038110|GO:0038113|GO:0042102|GO:0042104|GO:0042981|GO:0043029|GO:0045087|GO:0045221|GO:0045626|GO:0045944|GO:0048535|GO:0050868|GO:0051770|GO:0051928|GO:0060397|GO:0070232|GO:0070244|GO:0070669|GO:0070670|GO:0070672|GO:0071104|GO:0071345|GO:2000670|GO:2001241	chr8	MGI:MGI:99928|AllianceGenome:MGI:99928	Janus kinase 3	72143221	protein-coding	72129027	+
326618	1.00946	0.0135809	1.00946	up	-1.14204	-0.191612	1.14204	down	-1.28255	-0.359012	1.28255	down	-1.11251	-0.153819	1.11251	down	436.772	309.266	303.576	371.231	317.613	479.762	302.825	617.432	684.624	332.943	594.985	287.864	381.716	431.029	253.309	415.993	223.484	455.215	195.686	-0.282839	-0.469062	-0.310248	-0.241628	-0.144426	-0.213724	-0.45548	-0.148926	-0.208036	-0.349834	0.298758	-0.130893	-0.268638	-0.204435	-0.121675	0.0655584	-0.0897121	0.363483	-0.0655575	Tpm4	2610528G24Rik|Tpm4.2|Tpm4.2cy	326618	ENSMUSG00000031799	GO:0001725|GO:0002102|GO:0003779|GO:0005737|GO:0005856|GO:0005884|GO:0006936|GO:0007015|GO:0015629|GO:0030863|GO:0042802|GO:0042803|GO:0046872|GO:0046982|GO:0051015	chr8	MGI:MGI:2449202|AllianceGenome:MGI:2449202	tropomyosin 4	72906986	protein-coding	72889132	+
16598	-1.01312	-0.0188072	1.01312	down	-1.36019	-0.443813	1.36019	down	-1.24428	-0.315311	1.24428	down	1.079	0.109694	1.079	up	126	183	78	74	102.148	96.5	86	151.5	195	125.5	152	97	207	106	104	158	33	121	87	-0.636728	0.213499	-0.831192	-1.12878	-0.341471	-1.08788	-0.831987	-0.736321	-0.580307	-0.317855	-0.230456	-0.260656	0.288063	-0.78859	0.0335774	0.108492	-1.40978	-0.108492	0.204555	Klf2	Lklf	16598	ENSMUSG00000055148	GO:0000122|GO:0000785|GO:0000902|GO:0000978|GO:0000981|GO:0001701|GO:0003677|GO:0003700|GO:0005515|GO:0005634|GO:0006357|GO:0032715|GO:0034101|GO:0035264|GO:0040029|GO:0042311|GO:0043249|GO:0045429|GO:0045893|GO:0045944|GO:0046872|GO:0048386|GO:0051247|GO:0060509|GO:0071498|GO:0071499|GO:0097533|GO:1903671|GO:1990837	chr8	MGI:MGI:1342772|AllianceGenome:MGI:1342772	Kruppel-like transcription factor 2 (lung)	73075498	protein-coding	73072906	+
72254	-1.03842	-0.0543874	1.03842	down	-1.25101	-0.323099	1.25101	down	-1.05095	-0.071699	1.05095	down	1.14632	0.197012	1.14632	up	321	284	194	251.686	213.978	355	306.303	394	457.737	258	391	293.942	295.934	337.635	197	264.876	137	223.73	153.796	-0.10365	0.0314741	-0.332753	-0.178828	-0.0907383	-0.0247288	0.184491	-0.173514	-0.165334	-0.094243	0.31657	0.522745	-0.0123634	0.0667381	0.139117	0.0378122	-0.172214	-0.0378122	0.21041	1700030K09Rik		72254	ENSMUSG00000052794	GO:0003674|GO:0005575|GO:0008150	chr8	MGI:MGI:1919504|AllianceGenome:MGI:1919504	RIKEN cDNA 1700030K09 gene	73214385	protein-coding	73197724	+
102639683	-1.19337	-0.255037	1.19337	down	1.00249	0.00359267	1.00249	up	1.4746	0.560326	1.4746	up	1.23259	0.301697	1.23259	up	15	29	14	19	11	20	28.5	24	27	24	11	12	20	20	16	12	6	8.5	11	0.0326514	1.29555	0.43053	0.649461	0.183214	0.381364	1.31441	0.345237	0.307018	1.03533	-0.279183	0.464162	0.656272	0.545187	1.07291	0.129442	-0.129442	-0.200124	0.960812	LOC102639683		102639683			chr8		uncharacterized LOC102639683	73258436	ncRNA	73246778	+
14065	1.29977	0.378255	1.29977	up	-1.12588	-0.171055	1.12588	down	-1.45048	-0.536531	1.45048	down	1.0089	0.0127789	1.0089	up	34	45	49.3333	29	23	41	24	21	49.5	57.5	38	40	62	40	16	38	20	25	24	-0.486742	0.229455	0.5477	-0.440451	-0.452621	-0.282978	-0.633487	-1.54737	-0.518478	0.595895	-0.190653	0.501162	0.588575	-0.154779	-0.627059	0.092442	-0.0924425	-0.343696	0.386377	F2rl3	PAR4	14065	ENSMUSG00000050147	GO:0002020|GO:0004930|GO:0005886|GO:0007165|GO:0007186|GO:0007596|GO:0007599|GO:0015057|GO:0016020|GO:0030168|GO:0035025|GO:0051281|GO:0070493|GO:0070527	chr8	MGI:MGI:1298207|AllianceGenome:MGI:1298207	F2R like thrombin or trypsin receptor 3	73490526	protein-coding	73488287	+
75141	1.06677	0.0932462	1.06677	up	1.10686	0.146468	1.10686	up	1.25234	0.324629	1.25234	up	1.20698	0.271407	1.20698	up	565.733	361.5	442.167	517.759	402.833	640.667	428.344	681.238	807.47	435.817	525.71	287.991	484.267	464.583	256.9	327.283	170.417	334.6	160.65	0.405723	0.0714035	0.547605	0.553655	0.513805	0.518849	0.360127	0.308272	0.345378	0.353931	0.435491	0.185063	0.389986	0.219035	0.213952	0.0348606	-0.165499	0.234691	-0.0348597	Rasd2	4930526B11Rik|Rhes|TEM-2|TEM2	75141	ENSMUSG00000034472	GO:0000166|GO:0001963|GO:0003924|GO:0005525|GO:0005886|GO:0007165|GO:0007610|GO:0007626|GO:0016020|GO:0031397|GO:0031624|GO:0031681|GO:0033235|GO:0043548|GO:0043949|GO:0051897	chr8	MGI:MGI:1922391|AllianceGenome:MGI:1922391	RASD family, member 2	75950741	protein-coding	75940572	+
70345	-1.03451	-0.0489519	1.03451	down	-1.25793	-0.331055	1.25793	down	1.16232	0.217006	1.16232	up	1.41334	0.49911	1.41334	up	75	52.5	56.5	58.5	51.5	109	70.5	107.5	92	72.5	88.5	41.5	106.5	92	57	50	39	51	20	0.0679917	-0.134775	0.156766	-0.0146899	0.123695	0.541033	0.33448	0.221879	-0.210896	0.343692	0.442403	-0.0323482	0.782466	0.460233	0.619208	-0.0982518	0.28441	0.0982513	-0.463279	0610038B21Rik		70345	ENSMUSG00000097882	GO:0003674|GO:0005575|GO:0008150	chr8	MGI:MGI:1917595|AllianceGenome:MGI:1917595	RIKEN cDNA 0610038B21 gene	78245207	ncRNA	78243685	+
234479	1.16877	0.224989	1.16877	up	1.09111	0.125791	1.09111	up	-1.279	-0.355014	1.279	down	-1.19401	-0.255817	1.19401	down	136	125.461	81.2915	103.693	59.6667	117.833	90	125.75	168.5	71.5	114.833	73	110.949	92.6058	43.6733	94.9739	58.0833	95	50	0.0677814	0.263222	-0.177235	-0.0477281	-0.522806	-0.205402	-0.172072	-0.410753	-0.196707	-0.535201	-0.0406589	-0.0764174	-0.0173464	-0.389152	-0.623855	-0.0315032	0.000205517	0.136827	-0.000205517	Gm4890	A630049P17	234479		GO:0003674|GO:0005575|GO:0008150	chr8	MGI:MGI:3779445|AllianceGenome:MGI:3779445	predicted gene 4890	80034403	ncRNA	80021707	+
14934	-1.09119	-0.1259	1.09119	down	-1.23521	-0.304757	1.23521	down	-1.38876	-0.473801	1.38876	down	-1.22684	-0.294944	1.22684	down	19.5	25.5	13	17.5	17	25.5	26	22.5	40	20.5	22.5	17	17	33.5	19.5	20.5	24	16.3333	15.9462	-0.788111	-0.0892811	-0.875659	-0.668458	-0.388029	-0.467412	-0.0173182	-0.947147	-0.325215	-0.391352	-0.446036	-0.232611	-0.777467	0.0900736	0.159034	-0.297242	0.671283	-0.457113	0.297243	Gypa	CD235a|GPA	14934	ENSMUSG00000051839	GO:0005654|GO:0005829|GO:0005886|GO:0009897|GO:0016020|GO:0042802|GO:0047484|GO:0170014	chr8	MGI:MGI:95880|AllianceGenome:MGI:95880	glycophorin A	81237414	protein-coding	81220674	+
333315	-1.03064	-0.0435342	1.03064	down	1.00438	0.00630802	1.00438	up	1.26243	0.336198	1.26243	up	1.21956	0.286356	1.21956	up	82.5	64.5	76	75.5	88	108	81.5	142	142	76	93.5	52.5	68.5	110.752	54	55	41	54	29	0.078752	0.0354638	0.457771	0.226607	0.769883	0.400993	0.416913	0.49669	0.288547	0.284967	0.394948	0.180114	0.0190454	0.601114	0.414463	-0.0874915	0.229816	0.0539703	-0.0539699	Frem3	Gm795|NV2	333315	ENSMUSG00000042353	GO:0005576|GO:0005604|GO:0007154|GO:0007155|GO:0009653|GO:0016020|GO:0046872|GO:0062023	chr8	MGI:MGI:2685641|AllianceGenome:MGI:2685641	Fras1 related extracellular matrix protein 3	81422186	protein-coding	81337668	+
16168	1.16031	0.214515	1.16031	up	1.12585	0.171011	1.12585	up	1.24948	0.321323	1.24948	up	1.28773	0.364827	1.28773	up	55.5	53.6788	85.2153	49.0954	43	83.3394	50.6569	96.7917	85.1715	42	90.0657	40.3066	44	36.4818	41	38	20	34	20	0.124034	0.387707	1.24007	0.222907	0.353905	0.644221	0.348062	0.560943	0.168288	0.0465455	0.958149	0.416001	-0.00236654	-0.38378	0.634316	-0.00373459	-0.188619	0.00373459	0.0271664	Il15	IL-15	16168	ENSMUSG00000031712	GO:0001779|GO:0001787|GO:0001819|GO:0001866|GO:0005125|GO:0005126|GO:0005576|GO:0005615|GO:0005654|GO:0005737|GO:0005829|GO:0006955|GO:0007260|GO:0008284|GO:0009986|GO:0016607|GO:0030212|GO:0030225|GO:0032740|GO:0032819|GO:0032825|GO:0035723|GO:0042102|GO:0042119|GO:0042531|GO:0045062|GO:0045580|GO:0048469|GO:0048535|GO:0048662|GO:0050691|GO:0050731|GO:0050766|GO:0050778|GO:0120163|GO:1904100	chr8	MGI:MGI:103014|AllianceGenome:MGI:103014	interleukin 15	83129191	protein-coding	83058258	-
320795	-1.1284	-0.174285	1.1284	down	-1.25135	-0.32348	1.25135	down	1.00041	0.000590801	1.00041	up	1.10941	0.149787	1.10941	up	706.361	665.259	504.593	582.659	494.951	749.33	708.212	998.744	1302.37	613.179	870.832	533.307	933.721	835.557	410.32	620.499	279.865	646.566	360.694	-0.318866	-0.0935488	-0.306737	-0.320848	-0.233963	-0.299994	0.0406647	-0.184643	-0.00983334	-0.198355	0.118747	0.0291319	0.292304	0.0209646	-0.155376	-0.0871229	-0.494707	0.140179	0.087122	Pkn1	DBK|F730027O18Rik|PAK1|PRK1|Pkn|Prkcl1|Stk3	320795	ENSMUSG00000057672	GO:0000166|GO:0001782|GO:0001783|GO:0001933|GO:0002634|GO:0002637|GO:0003014|GO:0003682|GO:0004672|GO:0004674|GO:0004697|GO:0005080|GO:0005515|GO:0005524|GO:0005634|GO:0005737|GO:0005768|GO:0005886|GO:0006325|GO:0006357|GO:0006468|GO:0006469|GO:0006972|GO:0007165|GO:0010631|GO:0016020|GO:0016301|GO:0016310|GO:0016740|GO:0018105|GO:0030374|GO:0030496|GO:0030889|GO:0031267|GO:0031410|GO:0032154|GO:0032991|GO:0035402|GO:0035556|GO:0042393|GO:0042826|GO:0043687|GO:0048536|GO:0050681|GO:2000145	chr8	MGI:MGI:108022|AllianceGenome:MGI:108022	protein kinase N1	84425808	protein-coding	84396391	-
100126034	-1.08793	-0.121579	1.08793	down	-1.0276	-0.039284	1.0276	down	1.38917	0.474218	1.38917	up	1.31214	0.391923	1.31214	up	163	173.892	146.217	148.807	103.417	165.978	148.678	255.862	274.065	163.6	196.885	102.013	167.049	169.723	82.8489	143.485	48.0766	101.449	47	0.257992	0.663119	0.598646	0.402331	0.199615	0.217789	0.481064	0.543	0.43401	0.587906	0.666099	0.335306	0.501975	0.413797	0.22882	0.492744	-0.343637	0.160527	-0.160527	Gm10644		100126034	ENSMUSG00000074219	GO:0003674|GO:0005575|GO:0008150	chr8	MGI:MGI:3704314|AllianceGenome:MGI:3704314	predicted gene 10644	84681962	ncRNA	84658956	-
66929	-1.12818	-0.173994	1.12818	down	1.08202	0.11373	1.08202	up	1.37643	0.460934	1.37643	up	1.12756	0.17321	1.12756	up	105.5	72	93	107	73	114.861	105	182.5	177	89	98	63	89	93	52	54	51.8759	49	44	0.202892	-0.0364747	0.518366	0.499032	0.269639	0.259218	0.551794	0.628059	0.375768	0.282136	0.232127	0.212512	0.16611	0.11845	0.129378	-0.3446	0.33862	-0.316844	0.316844	Asf1b	1700003K02Rik|CIA-II	66929	ENSMUSG00000005470	GO:0000785|GO:0001835|GO:0005634|GO:0005654|GO:0005737|GO:0006325|GO:0006334|GO:0006335|GO:0032991|GO:0042393|GO:0140713	chr8	MGI:MGI:1914179|AllianceGenome:MGI:1914179	anti-silencing function 1B histone chaperone	84696824	protein-coding	84682323	+
74337	-1.22852	-0.296917	1.22852	down	1.00533	0.00767231	1.00533	up	1.95863	0.969842	1.95863	up	1.58585	0.665253	1.58585	up	55.4562	47	38	40	37	58	64.8832	94.829	88.5	44.0076	48	29	43	49.7031	35.5	26.6336	10	33.7737	13	0.678301	0.75142	0.630365	0.482724	0.692499	0.67668	1.26055	1.08679	0.778999	0.669313	0.605611	0.496444	0.519872	0.617786	0.981916	0.0389175	-0.633214	0.549506	-0.0389171	Palm3	4432412L15Rik	74337	ENSMUSG00000047986	GO:0000166|GO:0001960|GO:0003674|GO:0005524|GO:0005575|GO:0005737|GO:0005886|GO:0008063|GO:0008360|GO:0016020|GO:0032496	chr8	MGI:MGI:1921587|AllianceGenome:MGI:1921587	paralemmin 3	84756950	protein-coding	84748098	+
244550	-1.14967	-0.201222	1.14967	down	-1.07661	-0.106494	1.07661	down	1.28732	0.364374	1.28732	up	1.20551	0.269646	1.20551	up	46.5	44	30.5	29.5672	26	61.75	44	81.5588	72.8901	34.7905	40.3333	32	51.9854	57.3333	16.9385	36.6667	20	29.5	11	0.0636296	0.29571	-0.0473776	-0.313832	-0.177067	0.406514	0.339658	0.508753	0.138493	-0.0302992	-0.00600386	0.27791	0.433089	0.463271	-0.446151	0.139587	0.00623322	-0.00623322	-0.640478	Podnl1	5832418A03Rik|Gm506	244550	ENSMUSG00000012889	GO:0005576|GO:0005615|GO:0062023	chr8	MGI:MGI:2685352|AllianceGenome:MGI:2685352	podocan-like 1	84859196	protein-coding	84852552	+
15936	-1.21487	-0.280805	1.21487	down	-1.56283	-0.644161	1.56283	down	1.17962	0.238318	1.17962	up	1.51748	0.601675	1.51748	up	1192	880	1168	636	1049.5	935	521	1866	3331	1420.5	1434	1104	2569	1152	917	1167	308	638	744	-0.0365181	-0.16252	0.431552	-0.667031	0.377821	-0.453189	-0.874792	0.244559	0.872422	0.541105	0.365767	0.606276	1.27989	0.0117359	0.532236	0.351621	-0.829066	-0.351622	0.659091	Ier2	Ch1|Pip92	15936	ENSMUSG00000053560	GO:0005634|GO:0005654|GO:0005737|GO:0030182|GO:0045944|GO:0048870|GO:0071774	chr8	MGI:MGI:104815|AllianceGenome:MGI:104815	immediate early response 2	85389481	protein-coding	85387960	-
16477	-1.42001	-0.505905	1.42001	down	-2.24652	-1.16769	2.24652	down	-1.14786	-0.198944	1.14786	down	1.37826	0.462845	1.37826	up	1021.33	705	1015	423	649	723	462	1777	2997.5	1152	4216	1022	2492	825	745	1137	157.5	2130.2	926.5	-0.904263	-1.12721	-0.415822	-1.90021	-0.960404	-1.46897	-1.693	-0.470759	0.0754128	-0.405966	1.27678	-0.149882	0.591171	-1.11475	-0.412258	-0.330765	-2.44146	0.742926	0.330766	Junb		16477	ENSMUSG00000052837	GO:0000977|GO:0000978|GO:0000981|GO:0001228|GO:0001570|GO:0001649|GO:0001701|GO:0001829|GO:0002158|GO:0003677|GO:0003690|GO:0003700|GO:0005515|GO:0005634|GO:0005654|GO:0005667|GO:0006355|GO:0006357|GO:0006366|GO:0008134|GO:0030154|GO:0030316|GO:0033687|GO:0035976|GO:0042127|GO:0043565|GO:0045597|GO:0045944|GO:0046697|GO:0051726|GO:0060136|GO:0060716|GO:0071277|GO:0090575|GO:1990837	chr8	MGI:MGI:96647|AllianceGenome:MGI:96647	jun B proto-oncogene	85705377	protein-coding	85703538	-
244556	-1.00252	-0.00363693	1.00252	down	1.18795	0.248474	1.18795	up	1.36471	0.448597	1.36471	up	1.1459	0.196486	1.1459	up	398.417	329.667	272.087	291.75	296.742	420.333	347.309	505.976	562.469	307.5	333.432	200	290.145	305.283	162.333	243.033	110.288	229.417	102.333	0.439894	0.478431	0.387098	0.266121	0.612846	0.450825	0.59759	0.419198	0.363758	0.390811	0.318634	0.199055	0.190972	0.153262	0.0917201	0.145489	-0.25327	0.230239	-0.145489	Zfp791	EG244556	244556	ENSMUSG00000074194	GO:0000981|GO:0005634|GO:0006357	chr8	MGI:MGI:3648473|AllianceGenome:MGI:3648473	zinc finger protein 791	85849724	protein-coding	85835182	-
100040294	-1.12672	-0.172124	1.12672	down	1.4691	0.554928	1.4691	up	-1.06472	-0.0904788	1.06472	down	-1.76239	-0.817531	1.76239	down	47.5327	23.9925	19.7883	36.8175	24	38.4891	29.2993	53.5401	54.5329	39.8832	35.292	6.99254	23.0511	23.4708	16	30	16	41	16	0.220233	-0.454294	-0.546623	0.127478	-0.16763	-0.150563	-0.122066	0.0264478	-0.155191	0.291705	-0.0737224	-1.79136	-0.615268	-0.700322	-0.40347	-0.0250053	-0.19078	0.59359	0.0250049	Gm2694	C230036H16Rik|Synage|linc1582|lncRNA-PM	100040294	ENSMUSG00000097248	GO:0003674|GO:0005575|GO:0008150	chr8	MGI:MGI:3780864|AllianceGenome:MGI:3780864	predicted gene 2694	88252182	ncRNA	88199440	+
11513	1.06711	0.0937102	1.06711	up	1.13837	0.186972	1.13837	up	-1.26047	-0.333957	1.26047	down	-1.34464	-0.427219	1.34464	down	47	43.6667	39	33	26	52	27	86	63.3333	30.9416	41.4615	24.0433	28.4191	36	27	47	22.5	39	20	-0.230213	-0.0245337	-0.00198507	-0.464635	-0.48634	-0.150686	-0.674158	0.275977	-0.373538	-0.508716	-0.275475	-0.443802	-0.747428	-0.517378	-0.0827684	0.188507	-0.133114	0.0872536	-0.0872536	Adcy7		11513	ENSMUSG00000031659	GO:0000166|GO:0002819|GO:0004016|GO:0005524|GO:0005886|GO:0006171|GO:0007189|GO:0007190|GO:0007193|GO:0009190|GO:0016020|GO:0016829|GO:0016849|GO:0035556|GO:0046872|GO:0071285|GO:0071361|GO:1900016	chr8	MGI:MGI:102891|AllianceGenome:MGI:102891	adenylate cyclase 7	89056590	protein-coding	88999031	+
257632	-1.83005	-0.871883	1.83005	down	2.86484	1.51846	2.86484	up	4.9989	2.32161	4.9989	up	-1.04879	-0.0687282	1.04879	down	104.985	80	69.5	92	51	123	164.905	170.449	265.833	183.54	35	31.2	24.8759	37	12	29.9562	15	27	13	1.51426	1.43395	1.41657	1.59955	1.07067	1.67641	2.52147	1.84793	2.28097	2.64478	0.0651269	0.517133	-0.35452	0.107171	-0.667673	0.123721	-0.133056	0.141759	-0.123722	Nod2	ACUG|BLAU|CD|Card15|F830032C23Rik|IBD1|Nlrc2	257632	ENSMUSG00000055994	GO:0000165|GO:0000166|GO:0001659|GO:0002221|GO:0002227|GO:0002250|GO:0002253|GO:0002376|GO:0002381|GO:0002606|GO:0002710|GO:0002720|GO:0002732|GO:0002815|GO:0002830|GO:0002862|GO:0002925|GO:0003779|GO:0005515|GO:0005524|GO:0005737|GO:0005739|GO:0005794|GO:0005829|GO:0005856|GO:0005886|GO:0006909|GO:0006914|GO:0006952|GO:0006954|GO:0006963|GO:0006965|GO:0007165|GO:0007254|GO:0008284|GO:0009595|GO:0009986|GO:0010508|GO:0010934|GO:0010936|GO:0016020|GO:0016045|GO:0016323|GO:0018108|GO:0019897|GO:0019899|GO:0019901|GO:0030277|GO:0030544|GO:0031398|GO:0031982|GO:0032088|GO:0032098|GO:0032494|GO:0032495|GO:0032496|GO:0032498|GO:0032500|GO:0032609|GO:0032615|GO:0032621|GO:0032623|GO:0032635|GO:0032640|GO:0032689|GO:0032695|GO:0032701|GO:0032703|GO:0032720|GO:0032731|GO:0032733|GO:0032735|GO:0032740|GO:0032755|GO:0032757|GO:0032760|GO:0032874|GO:0032991|GO:0034134|GO:0034136|GO:0034976|GO:0035556|GO:0036335|GO:0038187|GO:0042742|GO:0042834|GO:0042981|GO:0043123|GO:0043130|GO:0043330|GO:0043410|GO:0044877|GO:0045087|GO:0045089|GO:0045335|GO:0045747|GO:0045944|GO:0046330|GO:0048874|GO:0050679|GO:0050700|GO:0050727|GO:0050731|GO:0050766|GO:0050830|GO:0050871|GO:0051092|GO:0051403|GO:0051649|GO:0051770|GO:0051879|GO:0060907|GO:0070371|GO:0070374|GO:0070431|GO:0071222|GO:0071224|GO:0071225|GO:0071608|GO:0071639|GO:0090022|GO:0098792|GO:0140367|GO:1900017|GO:1901224|GO:1901526|GO:1902523|GO:1904417|GO:2000110	chr8	MGI:MGI:2429397|AllianceGenome:MGI:2429397	nucleotide-binding oligomerization domain containing 2	89415102	protein-coding	89373975	+
626231	-1.21371	-0.279429	1.21371	down	1.01551	0.0222092	1.01551	up	1.31928	0.399752	1.31928	up	1.07037	0.0981136	1.07037	up	137	109	105	181	108	233	158	290	275.5	161	184	90	111	180	83	120	73	100	55	-0.180027	-0.198068	-0.0663996	0.497559	0.0748501	0.519802	0.381477	0.536363	0.254219	0.377467	0.381127	-0.0327668	-0.27506	0.311292	0.0441256	0.0475502	0.0715995	-0.0475502	-0.12108	Gm6658	EG626231	626231		GO:0003674|GO:0005575|GO:0008150	chr8	MGI:MGI:3645470|AllianceGenome:MGI:3645470	predicted gene 6658	91635048	ncRNA	91633159	-
71296	-1.08482	-0.117451	1.08482	down	-1.36065	-0.4443	1.36065	down	-1.24585	-0.317132	1.24585	down	1.00676	0.00971644	1.00676	up	20	33	27	23	19	40	27.5	38.5	46	33	47.7226	23	50.5125	29	20	44.5	10	36.8832	16.9416	-1.3029	-0.26863	-0.37253	-0.825497	-0.778882	-0.369228	-0.487716	-0.723532	-0.6749	-0.255828	0.0873942	-0.34783	0.242319	-0.669353	-0.355758	0.269621	-1.14307	0.166714	-0.166713	Crnde	4933436C20Rik	71296	ENSMUSG00000031736	GO:0003674|GO:0005575|GO:0010628	chr8	MGI:MGI:1918546|AllianceGenome:MGI:1918546	colorectal neoplasia differentially expressed, non-protein coding	93082739	ncRNA	93052661	-
270084	-1.05328	-0.0748854	1.05328	down	-1.25629	-0.329173	1.25629	down	-1.12166	-0.16564	1.12166	down	1.06337	0.0886477	1.06337	up	843.011	687.396	650.89	747.887	601.442	1010.61	705.874	1314.85	1497.21	690.347	1101.78	638.321	889.285	1178.15	563.055	747.212	509.219	761.931	376.143	-0.338628	-0.32123	-0.21435	-0.235585	-0.22773	-0.143345	-0.239013	-0.0628386	-0.0836048	-0.302247	0.183208	0.0135422	-0.0529499	0.241766	0.0262423	-0.0939417	0.0939417	0.102134	-0.127277	Lpcat2	1-AGPAT 11|A330042H22|Aytl1|Aytl1a|lpafat1|lysoPAFAT|lysoPAFAT/LPCAT2	270084	ENSMUSG00000033192	GO:0003841|GO:0005509|GO:0005783|GO:0005789|GO:0005794|GO:0005795|GO:0005811|GO:0005886|GO:0006629|GO:0006663|GO:0008374|GO:0008654|GO:0016020|GO:0016740|GO:0016746|GO:0036151|GO:0042171|GO:0046872|GO:0047159|GO:0047184|GO:0047192|GO:0050200|GO:0061024	chr8	MGI:MGI:3606214|AllianceGenome:MGI:3606214	lysophosphatidylcholine acyltransferase 2	93645907	protein-coding	93581961	+
102631922	-1.13395	-0.181359	1.13395	down	-1.28403	-0.360674	1.28403	down	1.04531	0.0639283	1.04531	up	1.18365	0.243243	1.18365	up	90.9808	68.9697	72.3989	68.6372	56.1148	86.5039	83.5944	122.765	149.866	77.1087	111.652	59.5504	126.572	98.5797	50.2734	80.1667	41.5703	66.8396	32.0247	-0.0858097	-0.173603	0.0820093	-0.216609	-0.184969	-0.224932	0.14779	-0.0190268	0.0605989	0.00013113	0.345187	0.0561771	0.599094	0.127417	0.00556803	0.15035	-0.055984	0.055984	-0.216569	Gm30132		102631922			chr8	MGI:MGI:5589291|AllianceGenome:MGI:5589291	predicted gene, 30132	94154005	ncRNA	94149930	-
17751	-1.11912	-0.162363	1.11912	down	-1.1127	-0.154066	1.1127	down	1.32194	0.402658	1.32194	up	1.31436	0.394361	1.31436	up	311.948	203	226.308	282.689	222.949	364.08	246.725	483.531	539.186	293.401	375.793	173.871	315.613	315.735	188.971	238.574	100	152.482	122	0.212413	-0.0956082	0.246805	0.346091	0.32584	0.369037	0.229763	0.479227	0.428258	0.44859	0.616668	0.122563	0.437846	0.327318	0.436414	0.244264	-0.26906	-0.233605	0.233606	Mt3	Mt-3	17751	ENSMUSG00000031760	GO:0001666|GO:0001934|GO:0005507|GO:0005615|GO:0005634|GO:0005737|GO:0005741|GO:0005829|GO:0005840|GO:0005874|GO:0006112|GO:0006829|GO:0006882|GO:0006979|GO:0008021|GO:0008270|GO:0010273|GO:0010628|GO:0016234|GO:0019430|GO:0030003|GO:0030295|GO:0030308|GO:0030424|GO:0030517|GO:0030949|GO:0032095|GO:0032148|GO:0033210|GO:0034614|GO:0043066|GO:0043197|GO:0043524|GO:0045893|GO:0046870|GO:0046872|GO:0048471|GO:0050768|GO:0050821|GO:0051238|GO:0051354|GO:0070374|GO:0071276|GO:0071280|GO:0071294|GO:0071585|GO:0097449|GO:0097450|GO:1990748|GO:2000296|GO:2000376	chr8	MGI:MGI:97173|AllianceGenome:MGI:97173	metallothionein 3	94880776	protein-coding	94879235	+
434341	-1.0823	-0.114099	1.0823	down	1.03553	0.0503664	1.03553	up	-1.29391	-0.371742	1.29391	down	-1.45015	-0.536207	1.45015	down	39	40.9817	22.698	14.4572	21.7273	20.0827	27	44.2573	47.1835	22.9946	26.2299	18.1643	30.6835	22.5	13.616	40	25.6711	18.4864	13.7481	-0.163314	0.220001	-0.446811	-1.31923	-0.409259	-1.18716	-0.338073	-0.346357	-0.462136	-0.600884	-0.59995	-0.512244	-0.300743	-0.859365	-0.734338	0.291931	0.393189	-0.653673	-0.291931	Nlrc5	NOD27	434341	ENSMUSG00000074151	GO:0000166|GO:0000978|GO:0002376|GO:0005524|GO:0005634|GO:0005737|GO:0005813|GO:0005829|GO:0009617|GO:0032088|GO:0035556|GO:0043549|GO:0045087|GO:0045345|GO:0045944|GO:0060335|GO:0060339|GO:0060340	chr8	MGI:MGI:3612191|AllianceGenome:MGI:3612191	NLR family, CARD domain containing 5	95253900	protein-coding	95199391	+
234582	-1.1142	-0.156003	1.1142	down	1.00224	0.00322616	1.00224	up	1.47074	0.556547	1.47074	up	1.31706	0.397317	1.31706	up	34.8489	34	33	48.8489	33	45	42.5	65.8489	64.8072	43	60	36.8417	45.4832	38.8489	11	21	15	20	19	0.135389	0.411617	0.554155	0.898374	0.654763	0.437875	0.777493	0.687948	0.4568	0.763221	1.05486	0.969055	0.728192	0.389647	-0.581076	-0.176617	0.0790715	-0.079072	0.635894	Ccdc102a	Gm586	234582	ENSMUSG00000063605	GO:0003674|GO:0005575|GO:0008150|GO:0016459	chr8	MGI:MGI:2686927|AllianceGenome:MGI:2686927	coiled-coil domain containing 102A	95644726	protein-coding	95629497	-
73407	-1.12161	-0.165572	1.12161	down	-1.10661	-0.146148	1.10661	down	1.67048	0.740263	1.67048	up	1.64814	0.720839	1.64814	up	51.135	46.7737	35.2061	25.2836	32.983	38.0689	55.6204	73.1739	75.1874	25.1574	60.8374	35.1353	48.2007	30.9866	21.4963	14	9.53214	45.1314	11.7883	1.00247	1.18566	0.961396	0.262134	0.967904	0.510446	1.47953	1.154	0.985018	0.303748	1.38874	1.21452	1.1258	0.377301	0.699395	-0.447696	-0.261136	1.40894	0.261136	Spmip8	1700055M20Rik|Tepp	73407	ENSMUSG00000090206	GO:0003674|GO:0005575|GO:0005737|GO:0005856|GO:0005929|GO:0008150|GO:0031514|GO:0042995|GO:0160111	chr8	MGI:MGI:1920657|AllianceGenome:MGI:1920657	sperm microtubule inner protein 8	96047957	protein-coding	96038226	+
12562	1.02687	0.0382532	1.02687	up	-1.18803	-0.248577	1.18803	down	-1.33842	-0.42053	1.33842	down	-1.0971	-0.1337	1.0971	down	98	83	62.5	40	42	79	75	105.5	86.5	55	76.8759	43	56.9927	88	87	90	28	67.5	51	-0.172311	-0.100174	-0.323822	-1.18932	-0.796681	-0.549564	-0.202446	-0.431408	-0.926022	-0.681051	-0.386936	-0.607317	-0.745732	-0.230091	0.603068	0.123552	-0.819831	-0.123552	0.261024	Cdh5	7B4|Cd144|VE-Cad|VECD|VEcad|Vec	12562	ENSMUSG00000031871	GO:0000902|GO:0001932|GO:0001944|GO:0001955|GO:0005102|GO:0005509|GO:0005515|GO:0005654|GO:0005886|GO:0005911|GO:0005912|GO:0005923|GO:0006874|GO:0007043|GO:0007155|GO:0007156|GO:0007179|GO:0007275|GO:0008013|GO:0008285|GO:0009897|GO:0009986|GO:0010628|GO:0016020|GO:0016339|GO:0016342|GO:0019903|GO:0030054|GO:0030335|GO:0030513|GO:0031115|GO:0031334|GO:0031965|GO:0034332|GO:0035307|GO:0043114|GO:0043184|GO:0043534|GO:0044325|GO:0044331|GO:0045296|GO:0045766|GO:0046872|GO:0050728|GO:0070051|GO:0070161|GO:0070700|GO:0070830|GO:0071944|GO:0098609|GO:1902396|GO:1903142|GO:1990782|GO:2000114|GO:2000352	chr8	MGI:MGI:105057|AllianceGenome:MGI:105057	cadherin 5	104871134	protein-coding	104828257	+
75458	1.12803	0.173801	1.12803	up	-1.12701	-0.172506	1.12701	down	-1.32022	-0.400776	1.32022	down	-1.03848	-0.0544692	1.03848	down	52.5	58.2372	50.5	59	46.4562	78.5	37.4416	86.8759	93.5	53	87.7591	55.9635	62.5	63.5	31.5	51.3175	46	50.5	29.5	-0.537318	-0.0758867	-0.0959377	-0.0931478	-0.115742	-0.0232673	-0.669238	-0.176166	-0.278299	-0.199033	0.339538	0.30829	-0.0771956	-0.165381	-0.327138	-0.151465	0.431833	-0.00669909	0.00669909	Cklf	1700001C14Rik|1810018M11Rik|A730028G07Rik|C32|CKLF1|CKLF3|CKLF4|CKLF5|Cklf2|Cklf6|HSPC224|UCK-1	75458	ENSMUSG00000054400	GO:0005125|GO:0005576|GO:0005615|GO:0006935|GO:0008009|GO:0016020|GO:0030593|GO:0030595|GO:0032940|GO:0048246|GO:0048247	chr8	MGI:MGI:1922708|AllianceGenome:MGI:1922708	chemokine-like factor	104991568	protein-coding	104977493	+
68119	-1.14741	-0.198376	1.14741	down	1.01242	0.0178052	1.01242	up	-1.58304	-0.662696	1.58304	down	-1.83894	-0.878877	1.83894	down	28	35	27	37	12.5	35	20	53.5076	83.0076	28	32.5	27	26	28.5	13	38	36	41	20	-1.01352	-0.379787	-0.568574	-0.33565	-1.579	-0.757918	-1.14319	-0.44469	-0.0193348	-0.688912	-0.662884	-0.31255	-0.911853	-0.890489	-1.17329	-0.15423	0.508883	0.123329	-0.123329	Cmtm3	9430096L06Rik|BNAS2|Cklfsf3	68119	ENSMUSG00000031875	GO:0001835|GO:0005125|GO:0005515|GO:0005615|GO:0005737|GO:0005829|GO:0006935|GO:0016020|GO:0031410|GO:0031965|GO:0050861	chr8	MGI:MGI:2447162|AllianceGenome:MGI:2447162	CKLF-like MARVEL transmembrane domain containing 3	105074304	protein-coding	105067226	+
12354	-1.09588	-0.13209	1.09588	down	1.10718	0.14689	1.10718	up	1.42028	0.506174	1.42028	up	1.17056	0.227194	1.17056	up	139.905	90.709	79.7986	100	73.8175	141	88.9854	210	196	103	148	59	106.442	99.8467	39	43	57.3905	71	38	0.448332	0.135006	0.135732	0.239655	0.12394	0.393253	0.151279	0.668786	0.361106	0.331137	0.665104	-0.043891	0.262528	0.0591674	-0.447426	-0.83499	0.322601	0.0564265	-0.0564265	Car7	Ca7	12354	ENSMUSG00000031883	GO:0004089|GO:0005737|GO:0005829|GO:0006730|GO:0008270|GO:0016829|GO:0032230|GO:0032849|GO:0046872|GO:0051453|GO:0070050|GO:2001225	chr8	MGI:MGI:103100|AllianceGenome:MGI:103100	carbonic anhydrase 7	105276975	protein-coding	105261332	+
12556	1.1754	0.233147	1.1754	up	-1.29816	-0.376472	1.29816	down	1.07183	0.10007	1.07183	up	1.63545	0.709689	1.63545	up	34	45.2	14.6667	26.5	22	62.8333	37	41.5	31.1667	24.3333	46	29.8333	53	31.5	25	31.25	18.8333	11.3333	9.5	0.0834379	0.806033	-0.632142	-0.000331879	0.0534287	0.903109	0.561184	0.00552797	-0.615723	-0.074553	0.655161	0.648268	0.932479	0.0707531	0.586977	0.380478	0.391026	-0.914872	-0.380478	Cdh16		12556	ENSMUSG00000031881	GO:0005509|GO:0005886|GO:0007155|GO:0007156|GO:0016020|GO:0016323|GO:0016339|GO:0046872|GO:0098609	chr8	MGI:MGI:106671|AllianceGenome:MGI:106671	cadherin 16	105351028	protein-coding	105328547	-
97440	-1.10482	-0.143813	1.10482	down	-1.02395	-0.0341407	1.02395	down	1.58124	0.661059	1.58124	up	1.46549	0.551386	1.46549	up	127.5	84.5	86	114	78	154.5	113	192	210	97	125	58	103	113	94	83.5	32	95	20	0.513225	0.231557	0.44255	0.627533	0.402295	0.724009	0.694806	0.738347	0.659486	0.443393	0.62028	0.130291	0.413955	0.436548	1.02061	0.321294	-0.321295	0.675379	-0.783581	B3gnt9	3-Gn-T9|B3gnt9-ps|BGnT-9|beta-1|beta3Gn-T9	97440	ENSMUSG00000069920	GO:0000139|GO:0005794|GO:0006486|GO:0006493|GO:0008194|GO:0016020|GO:0016740|GO:0016757|GO:0016758|GO:0030311	chr8	MGI:MGI:2142841|AllianceGenome:MGI:2142841	UDP-GlcNAc:betaGal beta-1,3-N-acetylglucosaminyltransferase 9	105981785	protein-coding	105979270	-
71609	1.07723	0.107331	1.07723	up	1.32437	0.405302	1.32437	up	1.25743	0.330483	1.25743	up	1.02279	0.0325124	1.02279	up	97	70	65	76	46	100	49	113	161.5	60.3333	73	27	87	79	22	50	21	41	36	0.596523	0.4377	0.516392	0.52031	0.118194	0.574141	-0.0329247	0.451302	0.75837	0.236103	0.322059	-0.495063	0.648137	0.397889	-0.596813	0.059185	-0.451238	-0.059185	0.542154	Tradd	9130005N23Rik	71609	ENSMUSG00000031887	GO:0002947|GO:0005068|GO:0005164|GO:0005515|GO:0005634|GO:0005737|GO:0005856|GO:0005886|GO:0006915|GO:0007165|GO:0007249|GO:0008625|GO:0019900|GO:0030335|GO:0032728|GO:0032991|GO:0033209|GO:0035591|GO:0042802|GO:0042981|GO:0043123|GO:0043235|GO:0044877|GO:0050729|GO:0051798|GO:0060090|GO:0070513|GO:0071356|GO:0097191|GO:1900119	chr8	MGI:MGI:109200|AllianceGenome:MGI:109200	TNFRSF1A-associated via death domain	105991226	protein-coding	105985207	-
50788	1.18836	0.248975	1.18836	up	1.45786	0.543849	1.45786	up	1.00146	0.00210524	1.00146	up	-1.22499	-0.292768	1.22499	down	24	24	30	30	20.5	43.5	20	44.5	29	29.3333	11	19	21	25.5	13	16.5	21	13	12	-0.126885	0.184922	0.692457	0.470816	0.243726	0.664771	-0.034164	0.398399	-0.427497	0.487231	-1.11679	0.289519	-0.110947	0.0580754	-0.0642624	-0.248734	0.840304	-0.424755	0.248734	Fbxl8	FBL8	50788	ENSMUSG00000033313	GO:0019005|GO:0031146	chr8	MGI:MGI:1354697|AllianceGenome:MGI:1354697	F-box and leucine-rich repeat protein 8	105995958	protein-coding	105991280	+
26386	1.03406	0.0483265	1.03406	up	-1.09101	-0.125663	1.09101	down	1.12735	0.172939	1.12735	up	1.27185	0.346928	1.27185	up	199.737	166.672	197.197	149.8	116.323	189.986	136	248.861	321.847	157.912	242.482	115.781	195.244	180.142	117.372	162.442	59	119.989	66.5037	0.179763	0.230475	0.658712	0.0404716	-0.00218105	0.041225	-0.0189781	0.131516	0.294407	0.165394	0.595161	0.146498	0.355522	0.12829	0.359897	0.300301	-0.419719	0.0312152	-0.0312152	Hsf4	HSF 4|HSTF 4|HSTF4|ldis1|mHSF4	26386	ENSMUSG00000033249	GO:0000122|GO:0000785|GO:0000977|GO:0000978|GO:0000981|GO:0001227|GO:0001228|GO:0003677|GO:0003700|GO:0005634|GO:0006355|GO:0006357|GO:0016607|GO:0019903|GO:0042802|GO:0043565|GO:0045892|GO:1990837	chr8	MGI:MGI:1347058|AllianceGenome:MGI:1347058	heat shock transcription factor 4	106002477	protein-coding	105996433	+
277978	-1.17918	-0.23778	1.17918	down	-1.61844	-0.6946	1.61844	down	-1.19553	-0.257651	1.19553	down	1.14804	0.19917	1.14804	up	46	43	14.8905	47	26	65.3043	46.8686	63.6861	81	35.7007	76	49	62.2932	50.9124	34.927	54.3684	19	43.781	28	-0.587369	-0.372859	-1.7172	-0.28057	-0.812469	-0.148149	-0.204625	-0.483511	-0.344711	-0.628439	0.272621	0.257218	0.0586562	-0.343488	-0.0375142	0.0724855	-0.703169	-0.0720444	0.0720439	Exoc3l	C730015A04Rik|Exoc3l1	277978	ENSMUSG00000043251	GO:0000145|GO:0000149|GO:0005515|GO:0006887|GO:0030072|GO:0030141|GO:0031410|GO:0051601	chr8	MGI:MGI:3041195|AllianceGenome:MGI:3041195	exocyst complex component 3-like	106022745	protein-coding	106016555	-
66320	1.00244	0.00351524	1.00244	up	-1.044	-0.0621183	1.044	down	-1.27321	-0.348466	1.27321	down	-1.21658	-0.282833	1.21658	down	398.431	354.642	296.091	308.504	235.803	449.061	299.386	502.983	601.151	340.248	408.47	230.782	417.69	374.32	198.965	376.175	278.113	314.767	176.511	-0.291201	-0.147358	-0.222073	-0.384469	-0.449926	-0.184943	-0.347768	-0.320505	-0.271433	-0.194335	-0.119677	-0.325562	-0.014514	-0.283761	-0.34587	0.0445948	0.349976	-0.0445948	-0.0901518	Tmem208	1700006C06Rik|2610030K20Rik|Hspc171	66320	ENSMUSG00000014856	GO:0003674|GO:0005783|GO:0006624|GO:0006914|GO:0016020	chr8	MGI:MGI:1913570|AllianceGenome:MGI:1913570	transmembrane protein 208	106061854	protein-coding	106053009	+
546100	-1.2976	-0.375842	1.2976	down	-1.03351	-0.0475516	1.03351	down	1.3248	0.405776	1.3248	up	1.05518	0.0774856	1.05518	up	66.5	62	35	78.5	46	94	72.5	129.5	166	61.5	46.5	37.5	67	113.5	41.5	70.5	22	56.5	25.5	-0.172156	0.0385652	-0.600741	0.342955	-0.105855	0.260826	0.308226	0.423883	0.573971	0.0396857	-0.552655	-0.24518	0.0472345	0.696608	0.0947466	0.330832	-0.608172	0.179394	-0.179393	Gm5914		546100	ENSMUSG00000098120	GO:0003674|GO:0005575|GO:0008150	chr8	MGI:MGI:3779534|AllianceGenome:MGI:3779534	predicted gene 5914	106364106	ncRNA	106350968	-
72236	-1.19244	-0.253916	1.19244	down	-1.45159	-0.537633	1.45159	down	-1.03655	-0.0517968	1.03655	down	1.1744	0.231921	1.1744	up	37	23.4562	28	24.8613	12.8358	28.9343	33.5	63.9416	48.8994	18	39.8467	20.9781	53.5	36	21	28	14.5	35	11	0.0875087	-0.25824	0.182824	-0.210341	-0.841819	-0.33356	0.2999	0.511252	-0.0838308	-0.62741	0.330069	0.0223064	0.828106	0.145478	0.217518	0.104129	-0.104129	0.593991	-0.286893	Tsnaxip1	1700016K08Rik|TXI1	72236	ENSMUSG00000031893	GO:0005515|GO:0005737|GO:0007275|GO:0007283|GO:0008150|GO:0030154	chr8	MGI:MGI:1919486|AllianceGenome:MGI:1919486	translin-associated factor X (Tsnax) interacting protein 1	106571308	protein-coding	106554376	+
16816	-1.27759	-0.353423	1.27759	down	-1.21918	-0.285906	1.21918	down	-1.07709	-0.107144	1.07709	down	-1.1287	-0.174661	1.1287	down	25	18	26	27	14	28	22	57	43	31	29	27	20	22	24.9927	34	22	27	8	-0.780004	-0.942129	-0.226007	-0.393201	-1.01848	-0.68283	-0.608674	0.0435424	-0.571227	-0.145055	-0.430255	0.084466	-0.893349	-0.866931	0.166719	0.0823207	0.195405	-0.0823207	-1.04824	Lcat	D8Wsu61e	16816	ENSMUSG00000035237	GO:0003847|GO:0004607|GO:0004623|GO:0004771|GO:0005576|GO:0005615|GO:0006629|GO:0006644|GO:0006656|GO:0008202|GO:0008203|GO:0008374|GO:0016740|GO:0016746|GO:0016787|GO:0030301|GO:0034186|GO:0034364|GO:0034372|GO:0034375|GO:0042157|GO:0042158|GO:0042632|GO:0043691|GO:0046470|GO:0046688|GO:0047179|GO:0051384|GO:0090107	chr8	MGI:MGI:96755|AllianceGenome:MGI:96755	lecithin cholesterol acyltransferase	106670034	protein-coding	106666183	-
12560	-1.2044	-0.268316	1.2044	down	1.37559	0.460046	1.37559	up	1.62243	0.698153	1.62243	up	-1.02116	-0.0302093	1.02116	down	79.1667	53.6691	38.3333	58	37.9927	72.8409	60.5	116.833	100.083	66.1667	41	21.9854	38.6667	54	29.8333	45.1667	17.6667	32	19	0.701721	0.452727	0.152842	0.528654	0.240572	0.515253	0.669519	0.897722	0.466328	0.767542	-0.111924	-0.393187	-0.123498	0.247285	0.240899	0.310805	-0.302308	-0.0184469	0.0184469	Cdh3	Cadp|Cdhp|P-cadherin|Pcad	12560	ENSMUSG00000061048	GO:0000902|GO:0001895|GO:0005509|GO:0005737|GO:0005886|GO:0005912|GO:0007043|GO:0007155|GO:0007156|GO:0007275|GO:0010628|GO:0010838|GO:0016020|GO:0016339|GO:0016342|GO:0022405|GO:0030054|GO:0030512|GO:0031424|GO:0032773|GO:0034332|GO:0043568|GO:0044331|GO:0045296|GO:0046872|GO:0048023|GO:0051796|GO:0090263|GO:0098609|GO:1902910	chr8	MGI:MGI:88356|AllianceGenome:MGI:88356	cadherin 3	107283543	protein-coding	107237484	+
15118	1.32176	0.402458	1.32176	up	-1.02321	-0.0331059	1.02321	down	-1.31045	-0.390065	1.31045	down	1.03204	0.0454982	1.03204	up	59	88	39	44	42	48.5	33	39	80	55.5	48.5	34	61	65	35	39	22	45.5	31	-0.0166416	0.871954	-0.116468	-0.164081	0.0910544	-0.365696	-0.499135	-0.979369	-0.150987	0.219741	-0.163747	-0.0583825	0.240036	0.220581	0.177144	-0.195163	-0.280019	0.195163	0.430531	Has3		15118	ENSMUSG00000031910	GO:0005634|GO:0005737|GO:0005794|GO:0005886|GO:0016020|GO:0016740|GO:0016757|GO:0030213|GO:0031410|GO:0036117|GO:0042802|GO:0045226|GO:0045893|GO:0050501|GO:0085029|GO:1900106	chr8	MGI:MGI:109599|AllianceGenome:MGI:109599	hyaluronan synthase 3	107609534	protein-coding	107596874	+
18104	-1.18845	-0.249076	1.18845	down	1.1619	0.216483	1.1619	up	1.01325	0.0189897	1.01325	up	-1.3628	-0.446569	1.3628	down	78	55.1374	40	58	53	51.9708	63.5	100	108	66.9015	57.2614	30	38	47.5	43.9124	53	34.8788	44.5	38	0.0700259	-0.11861	-0.396034	-0.0816226	0.110566	-0.582071	0.129064	0.0629935	-0.0341187	0.1732	-0.24026	-0.555047	-0.758865	-0.548023	0.188326	-0.0687365	0.0687361	-0.15299	0.408171	Nqo1	Dia4|Dtd|Nmo-1|Nmo1|Nmor1|Ox-1|Ox1|Qr1	18104	ENSMUSG00000003849	GO:0000209|GO:0001816|GO:0003955|GO:0004784|GO:0005515|GO:0005634|GO:0005737|GO:0005829|GO:0006116|GO:0006743|GO:0006801|GO:0006979|GO:0009410|GO:0014075|GO:0016491|GO:0019430|GO:0030163|GO:0030425|GO:0032496|GO:0034599|GO:0042177|GO:0042360|GO:0042373|GO:0042802|GO:0043025|GO:0043066|GO:0043086|GO:0043525|GO:0045087|GO:0050136|GO:0070301|GO:0070995|GO:1904844	chr8	MGI:MGI:103187|AllianceGenome:MGI:103187	NAD(P)H dehydrogenase, quinone 1	108129837	protein-coding	108114857	-
105243282	-1.07805	-0.108423	1.07805	down	1.1642	0.219339	1.1642	up	1.42363	0.509578	1.42363	up	1.13431	0.181817	1.13431	up	123.5	121.438	110.5	119	99.4708	188.5	133.572	193.667	249.264	126.5	106.5	71.5	111.5	143	66	95.5	39.5	76.5298	49.3978	0.0279918	0.315507	0.364941	0.250215	0.313848	0.571721	0.496851	0.31157	0.467525	0.387228	-0.0500417	-0.0070653	0.0891075	0.336994	0.0711637	0.0757723	-0.45676	-0.0757723	0.0816193	4922502B01Rik	2900056M07Rik	105243282		GO:0003674|GO:0005575|GO:0008150	chr8	MGI:MGI:1918204|AllianceGenome:MGI:1918204	RIKEN cDNA 4922502B01 gene	109976377	ncRNA	109871871	-
234730	-1.07815	-0.108551	1.07815	down	-1.25081	-0.322859	1.25081	down	-1.14585	-0.19642	1.14585	down	1.01248	0.0178875	1.01248	up	540.73	490.405	361.839	452.567	292.825	479.441	460.316	660	884.886	423.591	622.413	381.671	673.336	559.942	281	568.511	204.5	420.259	288.544	-0.346262	-0.175389	-0.428407	-0.327266	-0.633111	-0.58614	-0.22279	-0.424191	-0.209309	-0.373888	-0.00767231	-0.0953999	0.17874	-0.198396	-0.343455	0.144737	-0.589234	-0.123239	0.123239	Fcsk	1110046B12Rik|Fuk	234730	ENSMUSG00000033703	GO:0000166|GO:0005524|GO:0005575|GO:0016301|GO:0016310|GO:0016740|GO:0016772|GO:0042352|GO:0046835|GO:0050201	chr8	MGI:MGI:1916071|AllianceGenome:MGI:1916071	fucose kinase	111629120	protein-coding	111609088	-
353287	-1.5077	-0.592351	1.5077	down	-1.36099	-0.444658	1.36099	down	-1.36316	-0.446954	1.36316	down	-1.5101	-0.594647	1.5101	down	38.5693	23.854	14	23.3601	12	21.6934	25.7299	57.0693	82.6132	19.6934	19.9854	27.6934	20.9635	41.8248	21	28	37	26	21.9927	-0.29145	-0.672865	-1.25606	-0.739085	-1.37785	-1.18797	-0.519702	-0.0916748	0.233837	-0.93658	-1.10433	-0.0159211	-0.962441	-0.0770474	-0.22137	-0.334758	0.808455	-0.27374	0.27374	Clec18a	Mrcl	353287	ENSMUSG00000033633	GO:0003674|GO:0005576|GO:0005615|GO:0008150|GO:0030246|GO:0030247	chr8	MGI:MGI:2672935|AllianceGenome:MGI:2672935	C-type lectin domain family 18, member A	111808353	protein-coding	111796129	-
71122	-1.03008	-0.0427609	1.03008	down	1.25238	0.324669	1.25238	up	1.25486	0.327522	1.25486	up	-1.02805	-0.0399072	1.02805	down	84.8674	72.0894	51.3333	55.3421	45.8174	81.1195	65.0944	95.3403	104.96	70.2749	59.5974	41.6314	50.2386	52.0907	29.3809	41.7969	34.6804	35.7577	25.5791	0.478861	0.555245	0.250961	0.1378	0.187568	0.347374	0.451941	0.28125	0.211789	0.53127	0.104526	0.204762	-0.0689697	-0.127826	-0.104326	-0.124235	0.347605	-0.181443	0.124234	4933408N05Rik		71122		GO:0003674|GO:0005575|GO:0008150	chr8	MGI:MGI:1918372|AllianceGenome:MGI:1918372	RIKEN cDNA 4933408N05 gene	115078218	ncRNA	115067901	-
102632716	-1.08174	-0.11336	1.08174	down	1.06103	0.0854594	1.06103	up	-1.13273	-0.179804	1.13273	down	-1.3001	-0.378623	1.3001	down	62.1667	58.25	33.75	31.4167	36.1667	39	47.4167	56	74.0333	54.25	39	31.5	27.1667	65.0833	25.5	40.2333	31.5833	40.5	24.5	-0.000347137	0.217577	-0.384186	-0.709186	-0.183806	-0.739338	-0.0353384	-0.516548	-0.321943	0.127745	-0.53739	-0.227697	-0.986067	0.163298	-0.338846	-0.209378	0.182509	-0.0319133	0.0319128	Gm30712		102632716			chr8	MGI:MGI:5589871|AllianceGenome:MGI:5589871	predicted gene, 30712	116456747	ncRNA	116442661	+
209239	1.09699	0.133551	1.09699	up	1.02632	0.0374784	1.02632	up	1.27253	0.347705	1.27253	up	1.36016	0.443777	1.36016	up	314	221.465	192.927	186.993	154.993	274.456	203.891	305	351.5	179.5	233.5	165.5	263	202.5	120.5	139.576	60	141	91	0.659707	0.467825	0.454412	0.187697	0.239164	0.399194	0.392493	0.252265	0.248837	0.177536	0.367989	0.489213	0.612588	0.124362	0.225121	-0.09129	-0.568189	0.0912905	0.2485	Gan	A330045G18|gigaxonin	209239	ENSMUSG00000052557	GO:0005737|GO:0005856|GO:0007010|GO:0016567|GO:0031463	chr8	MGI:MGI:1890619|AllianceGenome:MGI:1890619	giant axonal neuropathy	117932573	protein-coding	117884720	+
74032	-1.08309	-0.115153	1.08309	down	1.10499	0.144036	1.10499	up	1.35162	0.434692	1.35162	up	1.12936	0.175503	1.12936	up	173	159	123	172	113.869	170	133.869	261	314.366	159	157	103	156	141	74	111	56	107	56.5	0.230162	0.420223	0.235462	0.497571	0.224782	0.138599	0.215962	0.457953	0.518203	0.433026	0.225779	0.235473	0.289519	0.0325828	-0.0478678	0.00866842	-0.237278	0.123653	-0.00866842	Sdr42e1	4632417N05Rik	74032	ENSMUSG00000034308	GO:0003854|GO:0005575|GO:0006694|GO:0016020|GO:0016491|GO:0016616	chr8	MGI:MGI:1921282|AllianceGenome:MGI:1921282	short chain dehydrogenase/reductase family 42E, member 1	118400428	protein-coding	118388138	-
117148	1.03849	0.0544863	1.03849	up	1.26732	0.341779	1.26732	up	1.38046	0.465151	1.38046	up	1.1312	0.177857	1.1312	up	1575.17	1141.42	1252.73	1361.43	1024.66	1706.11	990.557	2058.51	2609.64	1249.86	1189.98	674.479	1169.8	1145.97	663.927	807.904	448.482	706.304	513.919	0.557513	0.404648	0.724491	0.622905	0.535171	0.606389	0.244072	0.578119	0.712227	0.548381	0.288567	0.0872898	0.336851	0.196078	0.258247	0.0129805	-0.0950403	-0.0129814	0.317238	Necab2	Efcbp2	117148	ENSMUSG00000031837	GO:0005509|GO:0005737|GO:0005886|GO:0016020|GO:0031687|GO:0031802|GO:0042802|GO:0042984|GO:0042995|GO:0046872|GO:0060168|GO:0070374|GO:1900451|GO:1904021|GO:1905477	chr8	MGI:MGI:2152211|AllianceGenome:MGI:2152211	N-terminal EF-hand calcium binding protein 2	120199374	protein-coding	120173458	+
68270	-1.06084	-0.0852017	1.06084	down	-1.41156	-0.497288	1.41156	down	-1.02957	-0.0420477	1.02957	down	1.29239	0.370038	1.29239	up	25.4773	32	27	15.9277	24.4848	47.2726	29.9927	50.9697	45.9697	24.947	40.3864	18	47.5649	47.2588	29.4773	38.5608	12	25.4773	12	-0.438048	0.20262	0.143115	-0.839952	0.102652	0.387421	0.153108	0.196894	-0.160206	-0.143785	0.362234	-0.185823	0.671222	0.550823	0.71949	0.578593	-0.36439	0.148605	-0.148605	Dnaaf1	4930457P18Rik|Lrrc50|m4Bei	68270	ENSMUSG00000031831	GO:0001947|GO:0003341|GO:0003356|GO:0005829|GO:0005886|GO:0005929|GO:0005930|GO:0016607|GO:0030324|GO:0035082|GO:0035469|GO:0036158|GO:0036159|GO:0042995|GO:0044458|GO:0060271|GO:0060972|GO:0070286|GO:0070840|GO:0071907|GO:0071910	chr8	MGI:MGI:1915520|AllianceGenome:MGI:1915520	dynein, axonemal assembly factor 1	120325193	protein-coding	120301974	+
67866	-1.26541	-0.339601	1.26541	down	-1.11763	-0.160444	1.11763	down	-1.06478	-0.0905588	1.06478	down	-1.20557	-0.269716	1.20557	down	149	60.1131	66	66.5	38	92	60	189	205.5	74	97.281	51.5	68.5	79.4672	70.5	62.781	60.9635	63.5	65.5	0.386646	-0.611107	-0.290714	-0.501468	-0.986573	-0.375285	-0.569877	0.364233	0.276842	-0.29846	-0.0928116	-0.392583	-0.525907	-0.422737	0.254174	-0.441548	0.257185	-0.257185	0.57652	Wfdc1	2310058A03Rik|ps20	67866	ENSMUSG00000023336	GO:0001558|GO:0003674|GO:0004867|GO:0005576|GO:0005615|GO:0010466|GO:0030414|GO:0050680|GO:0050728|GO:0061045	chr8	MGI:MGI:1915116|AllianceGenome:MGI:1915116	WAP four-disulfide core domain 1	120414759	protein-coding	120393104	+
74347	-1.07282	-0.101408	1.07282	down	-1.51225	-0.596699	1.51225	down	-1.21046	-0.275551	1.21046	down	1.16452	0.21974	1.16452	up	1372.9	1097.5	1199.5	1200.5	904	1522.91	1256	1781.91	2297.46	1349.45	1900.37	1272	2019	2157.5	1077.5	1731.44	675.5	1105.99	827	-0.459556	-0.470759	-0.15694	-0.377379	-0.464371	-0.376279	-0.232195	-0.448846	-0.290376	-0.159807	0.145117	0.183751	0.305437	0.290072	0.138046	0.293906	-0.322926	-0.184793	0.184792	Meak7	4632415K11Rik|Kiaa1609|Tldc1	74347	ENSMUSG00000034105	GO:0003674|GO:0005654|GO:0005730|GO:0005737|GO:0005764|GO:0005765|GO:0005829|GO:0016020|GO:0030334|GO:0031667|GO:0031929|GO:0032868|GO:0042127|GO:0043200|GO:0150032|GO:1900408	chr8	MGI:MGI:1921597|AllianceGenome:MGI:1921597	MTOR associated protein, eak-7 homolog	120505155	protein-coding	120487326	-
78892	1.32086	0.401472	1.32086	up	-1.05831	-0.0817578	1.05831	down	-1.07949	-0.110356	1.07949	down	1.29493	0.372874	1.29493	up	206.427	189.75	179.333	220.243	171.5	226.211	139.5	259	270.268	130.25	210.021	136.047	223.121	243.5	149.5	139.207	81.4818	162	67.5	0.165464	0.35574	0.459891	0.534699	0.496063	0.231179	-0.0441465	0.127298	-0.0194092	-0.174274	0.325989	0.317375	0.486246	0.501253	0.647124	0.0157843	-0.0157843	0.40248	-0.071588	Crispld2	1810049K24Rik|Lcrisp2|Lgl1|coffeecrisp	78892	ENSMUSG00000031825	GO:0005539|GO:0005576|GO:0005615|GO:0008201|GO:0030133|GO:0030198|GO:0031012|GO:0060325	chr8	MGI:MGI:1926142|AllianceGenome:MGI:1926142	cysteine-rich secretory protein LCCL domain containing 2	120779533	protein-coding	120719177	+
434353	-1.05165	-0.072656	1.05165	down	1.17517	0.232869	1.17517	up	1.52914	0.612724	1.52914	up	1.2373	0.307199	1.2373	up	1773.5	1097	1277.5	1379.5	1204	2022.5	1297.5	2487.99	2741.5	1436.5	1506	720	1115	1604.5	777	762	523	838	500	0.548404	0.167175	0.572542	0.461722	0.587662	0.671619	0.453295	0.671301	0.60314	0.568972	0.448151	0.00131226	0.0874319	0.501426	0.304936	-0.251614	-0.0534782	0.0534792	0.0974235	A330074K22Rik		434353	ENSMUSG00000097960	GO:0003674|GO:0005575|GO:0008150	chr8	MGI:MGI:3045392|AllianceGenome:MGI:3045392	RIKEN cDNA A330074K22 gene	120954969	ncRNA	120931173	-
105734727	-1.1028	-0.14117	1.1028	down	-1.36213	-0.445869	1.36213	down	-1.21656	-0.28281	1.21656	down	1.01529	0.0218885	1.01529	up	341.949	238.675	281.759	307.095	239.493	370.18	261.094	515.659	590.354	343.931	449.186	255.613	509.152	431.673	229.232	312.618	196.377	276.752	253.104	-0.324511	-0.531433	-0.106413	-0.203835	-0.240284	-0.276387	-0.357967	-0.0973597	-0.110341	0.00844002	0.204647	0.00911236	0.458389	0.109145	0.0456648	-0.0351686	0.0351677	-0.0430431	0.617057	Gm27021	Emc8-1190005i06rik	105734727	ENSMUSG00000097919		chr8	MGI:MGI:5504136|AllianceGenome:MGI:5504136	predicted gene, 27021	121394881	protein-coding	121335339	-
68918	-1.04968	-0.0699459	1.04968	down	-1.30187	-0.380586	1.30187	down	-1.09423	-0.12992	1.09423	down	1.13345	0.18072	1.13345	up	411.562	290.045	324.214	358.731	281.064	449.297	308.92	569.077	676.462	374.854	512.475	287.263	578.811	489.904	260.678	351.692	188.809	316.769	218.197	-0.200446	-0.393475	-0.0471964	-0.122883	-0.152638	-0.140211	-0.258566	-0.0984211	-0.0571785	-0.0106173	0.25155	0.034256	0.500119	0.148441	0.0878553	-0.0085268	-0.164796	0.0085268	0.259691	1190005I06Rik		68918	ENSMUSG00000043687	GO:0003674|GO:0005575|GO:0008150	chr8	MGI:MGI:1916168|AllianceGenome:MGI:1916168	RIKEN cDNA 1190005I06 gene	121361129	protein-coding	121335341	-
15900	-1.05914	-0.0828999	1.05914	down	1.27916	0.355199	1.27916	up	1.11477	0.156742	1.11477	up	-1.21534	-0.281357	1.21534	down	82.5	47	38.5	45.5	29	56	53	88.5	79	42.5	52.3333	26	35.9197	35	23	47.3333	25	32.5725	19	0.652704	0.152777	0.0505819	0.0699487	-0.257616	0.0274119	0.370058	0.3885	0.0165319	0.0203819	0.131664	-0.25974	-0.338331	-0.486838	-0.242911	0.269885	0.0900717	-0.101382	-0.0900717	Irf8	ICSBP|IRF-8|Icsbp1|Myls	15900	ENSMUSG00000041515	GO:0000122|GO:0000976|GO:0000977|GO:0000978|GO:0000981|GO:0001227|GO:0002273|GO:0002314|GO:0002316|GO:0002376|GO:0003677|GO:0003700|GO:0005515|GO:0005634|GO:0005654|GO:0005737|GO:0006355|GO:0006357|GO:0006909|GO:0006914|GO:0006955|GO:0009617|GO:0030099|GO:0032479|GO:0032609|GO:0032615|GO:0032729|GO:0032735|GO:0042742|GO:0042832|GO:0043065|GO:0045893|GO:0045944|GO:0071222|GO:0071346|GO:0097028|GO:1990837	chr8	MGI:MGI:96395|AllianceGenome:MGI:96395	interferon regulatory factor 8	121483433	protein-coding	121463097	+
68790	1.02751	0.0391564	1.02751	up	1.01811	0.0258972	1.01811	up	-1.28095	-0.357209	1.28095	down	-1.26923	-0.343949	1.26923	down	51.1667	64.25	36.8333	38.8333	38.5	50.5	45.8768	74.0333	74.625	39.0833	61.0333	35	52.0833	45.0833	21	46.8704	27.3333	43.3333	34.5	-0.319558	0.320741	-0.296336	-0.441695	-0.131882	-0.404804	-0.121242	-0.152074	-0.348733	-0.383599	0.0704594	-0.113968	-0.0853572	-0.40467	-0.657228	-0.0273676	-0.0642667	0.0273676	0.487453	Fendrr	1110050K14Rik|LL66|linc-Foxf1a|lincFoxf1	68790	ENSMUSG00000097336	GO:0001046|GO:0001701|GO:0005634|GO:0006325|GO:0009791|GO:0030324|GO:0035264|GO:0048368|GO:0048568|GO:0060541|GO:1990401	chr8	MGI:MGI:1916040|AllianceGenome:MGI:1916040	Foxf1 adjacent non-coding developmental regulatory RNA	121809849	ncRNA	121781621	-
14241	1.06065	0.084952	1.06065	up	-1.36486	-0.448752	1.36486	down	-1.28419	-0.360857	1.28419	down	1.12728	0.172846	1.12728	up	37	38	35.3333	25.8333	24.8333	35	31.5909	44.1667	48.8333	31.5	46.5333	26	57	45.7	30	41.5	18.5	26	21	-0.359159	-0.00887775	0.0717597	-0.601678	-0.336384	-0.505654	-0.231419	-0.469213	-0.532448	-0.266723	0.107204	-0.114734	0.472861	0.0430079	0.285424	0.225146	-0.199325	-0.28152	0.199325	Foxl1	FREAC7|Fkh6|fkh-6	14241	ENSMUSG00000097084	GO:0000978|GO:0000981|GO:0003677|GO:0003700|GO:0005634|GO:0006355|GO:0006357|GO:0007495|GO:0007507|GO:0009653|GO:0030111|GO:0030154|GO:0030166|GO:0043565|GO:0061146	chr8	MGI:MGI:1347469|AllianceGenome:MGI:1347469	forkhead box L1	121857383	protein-coding	121854572	+
57340	-1.03652	-0.0517512	1.03652	down	-1.00918	-0.0131777	1.00918	down	1.25415	0.326707	1.25415	up	1.22106	0.288133	1.22106	up	1041.49	758	735	907	707	1010.5	740	1422.33	1548	932.037	939	613.5	1103.47	899.333	467	670	235.5	749	373	0.161734	0.0151682	0.156322	0.238038	0.200895	0.051836	0.0244436	0.245864	0.159866	0.326159	0.147913	0.151666	0.453723	0.0475168	-0.0482693	-0.0559568	-0.823276	0.272781	0.0559578	Jph3	JP-3|Jp3	57340	ENSMUSG00000025318	GO:0005783|GO:0005789|GO:0005886|GO:0007612|GO:0007613|GO:0016020|GO:0030314|GO:0035640|GO:0040011|GO:0048167|GO:0048168|GO:0050885|GO:0060314	chr8	MGI:MGI:1891497|AllianceGenome:MGI:1891497	junctophilin 3	122517822	protein-coding	122457298	+
12352	1.00721	0.0103661	1.00721	up	-1.33576	-0.417666	1.33576	down	-1.23951	-0.309772	1.23951	down	1.08542	0.11826	1.08542	up	37.4583	38.7778	15	22.125	10.8333	35.1667	22.9167	32.2833	43.7417	24.5	25.9167	30.5833	34.0333	29.6667	23.5909	33.5833	11.6667	16.7333	20.5	0.130941	0.492692	-0.691969	-0.352896	-1.06085	-0.0264616	-0.222193	-0.449043	-0.218968	-0.156954	-0.264841	0.591839	0.201186	-0.108005	0.411031	0.392119	-0.392119	-0.444968	0.636898	Car5a	CAV|Ca5a|Car5	12352	ENSMUSG00000025317	GO:0004089|GO:0005737|GO:0005739|GO:0006094|GO:0006730|GO:0008270|GO:0016829|GO:0046872	chr8	MGI:MGI:101946|AllianceGenome:MGI:101946	carbonic anhydrase 5a, mitochondrial	122671651	protein-coding	122642874	-
22761	-1.16932	-0.225664	1.16932	down	-1.27352	-0.348822	1.27352	down	1.02382	0.033958	1.02382	up	1.11506	0.157115	1.11506	up	569.92	379.926	342	440.5	347	501.5	461.955	805.956	938.45	430	612.927	361.934	519.918	613	367	378	259.92	495	201.92	0.0471077	-0.226124	-0.192241	-0.0487366	-0.070693	-0.203726	0.0998573	0.181564	0.192999	-0.0347042	0.287689	0.145516	0.123219	0.249734	0.359275	-0.126546	0.0742493	0.43043	-0.0742493	Zfpm1	FOG|Fog1	22761	ENSMUSG00000049577	GO:0000122|GO:0003151|GO:0003181|GO:0003192|GO:0003195|GO:0003677|GO:0003714|GO:0005515|GO:0005634|GO:0005667|GO:0006357|GO:0007507|GO:0010724|GO:0017053|GO:0030218|GO:0030219|GO:0030220|GO:0030851|GO:0032091|GO:0032642|GO:0032713|GO:0032729|GO:0035162|GO:0035855|GO:0045944|GO:0046872|GO:0048872|GO:0055008|GO:0060318|GO:0060319|GO:0060377|GO:0060412|GO:0060413|GO:0061629	chr8	MGI:MGI:1095400|AllianceGenome:MGI:1095400	zinc finger protein, multitype 1	123064601	protein-coding	123008880	+
66965	-1.13921	-0.188039	1.13921	down	-1.25934	-0.332672	1.25934	down	-1.04593	-0.0647929	1.04593	down	1.0569	0.0798404	1.0569	up	402.442	281.861	240.358	263.186	222.825	353.346	342.215	499.519	640.395	265.549	395.954	234.618	479.849	412.423	195.113	321.773	141.686	337.237	162.504	-0.081645	-0.283634	-0.327829	-0.418573	-0.336495	-0.33567	0.0402327	-0.135375	0.014904	-0.356838	0.03053	-0.106672	0.380737	0.0511971	-0.178971	0.0143356	-0.427895	0.24999	-0.0143356	Ctu2	2310061F22Rik|C16orf84|Ncs2	66965	ENSMUSG00000049482	GO:0000049|GO:0002098|GO:0002143|GO:0005737|GO:0005829|GO:0008033|GO:0016783|GO:0032991|GO:0034227	chr8	MGI:MGI:1914215|AllianceGenome:MGI:1914215	cytosolic thiouridylase subunit 2	123209831	protein-coding	123202882	+
234839	-1.11704	-0.159677	1.11704	down	1.19886	0.261666	1.19886	up	1.33548	0.417361	1.33548	up	-1.00276	-0.00398209	1.00276	down	200.385	119.664	120.821	152.691	131.5	178.713	120.453	319.37	352.899	137.962	146	74	172.309	135.333	65	119.855	52.1273	96	70.5	0.39889	-0.0330868	0.166406	0.282502	0.3892	0.167431	0.0203366	0.705857	0.641742	0.185	0.0777078	-0.284849	0.389698	-0.0698771	-0.278228	0.0761251	-0.383939	-0.0761256	0.26743	Piezo1	9630020g22|Fam38a|mKIAA0233	234839	ENSMUSG00000014444	GO:0005261|GO:0005515|GO:0005783|GO:0005886|GO:0006811|GO:0006812|GO:0008381|GO:0010831|GO:0016020|GO:0033625|GO:0033634|GO:0034220|GO:0042391|GO:0042802|GO:0042995|GO:0050982|GO:0071260|GO:0098655|GO:0140135	chr8	MGI:MGI:3603204|AllianceGenome:MGI:3603204	piezo-type mechanosensitive ion channel component 1	123278068	protein-coding	123208437	-
67177	1.01609	0.0230344	1.01609	up	-1.2887	-0.36592	1.2887	down	-1.10053	-0.138198	1.10053	down	1.18983	0.250757	1.18983	up	88.5	49	49	55.9708	64	74	66	111	99	48	107	45.5	92	93.5	44.5	59	35	74	24	0.172366	-0.368723	-0.183115	-0.212865	0.302782	-0.152111	0.10491	0.133689	-0.239513	-0.385668	0.581851	-0.0340056	0.436905	0.349153	0.127639	0.00612211	-0.00612259	0.500866	-0.334658	Cdt1	2610318F11Rik|DUP|Ris2	67177	ENSMUSG00000006585	GO:0000076|GO:0000278|GO:0000775|GO:0000776|GO:0003677|GO:0003682|GO:0005515|GO:0005634|GO:0005654|GO:0005694|GO:0006260|GO:0007049|GO:0016604|GO:0030174|GO:0033262|GO:0035563|GO:0045740|GO:0045786|GO:0051315|GO:0070182|GO:0071163|GO:0072708|GO:1902595|GO:2000104|GO:2000105	chr8	MGI:MGI:1914427|AllianceGenome:MGI:1914427	chromatin licensing and DNA replication factor 1	123299869	protein-coding	123294754	+
382035	-1.13786	-0.186317	1.13786	down	1.40576	0.491353	1.40576	up	2.19999	1.1375	2.19999	up	1.37538	0.459828	1.37538	up	83.7591	46.795	34	82	38	73.2865	73.8686	101.876	140.599	39	30	30	48.5	59.5401	22	25.9051	18	33.313	8.14394	1.16635	0.638267	0.363055	1.4115	0.624127	0.90733	1.34082	1.08336	1.33999	0.38819	-0.179307	0.438508	0.586675	0.771466	0.184755	-0.107938	0.107937	0.422843	-0.820476	Pabpn1l	Gm1108|Pabpnl1|ePABP2	382035	ENSMUSG00000069867	GO:0000288|GO:0003676|GO:0003723|GO:0005515|GO:0005634|GO:0005737|GO:0005829|GO:0008143|GO:0031397|GO:0032091|GO:0062026|GO:0160021	chr8	MGI:MGI:2685954|AllianceGenome:MGI:2685954	poly(A)binding protein nuclear 1-like	123349474	protein-coding	123346210	-
78779	-1.04571	-0.0644804	1.04571	down	-1.42294	-0.508872	1.42294	down	-1.16192	-0.216516	1.16192	down	1.17111	0.227875	1.17111	up	81	40	38	64	37	62	58	109	94	35	76	54	75	82	47	63	43	67	15	-0.151199	-0.857314	-0.745707	-0.215277	-0.683574	-0.603178	-0.277313	-0.0883513	-0.51009	-1.03716	-0.107497	0.0172777	-0.053647	-0.0359993	0.010685	-0.0950503	0.0950499	0.161693	-1.20854	Spata2l	2610039E05Rik	78779	ENSMUSG00000033594	GO:0003674|GO:0005737|GO:0008150	chr8	MGI:MGI:1926029|AllianceGenome:MGI:1926029	spermatogenesis associated 2-like	123962997	protein-coding	123958994	-
57247	-1.09346	-0.128899	1.09346	down	-1.25539	-0.32814	1.25539	down	-1.06747	-0.0941968	1.06747	down	1.07553	0.105045	1.07553	up	665.369	622.818	433.759	536.518	303.353	735.321	584.144	898.386	997.452	533.495	712.434	478.493	845.146	655.23	388.321	636.76	255.809	550.248	290.531	-0.246368	-0.0299053	-0.366215	-0.281123	-0.781503	-0.168473	-0.0784445	-0.178674	-0.235906	-0.240438	-0.0121422	0.0314131	0.30726	-0.171025	-0.0761271	0.108945	-0.46562	0.0662107	-0.0662107	Zfp276	D8Ertd370e|D8Ertd377e|Znf276	57247	ENSMUSG00000001065	GO:0000775|GO:0000776|GO:0003677|GO:0005634|GO:0005694|GO:0006357|GO:0008270|GO:0043035|GO:0046872|GO:1990837	chr8	MGI:MGI:1888495|AllianceGenome:MGI:1888495	zinc finger protein (C2H2 type) 276	123997290	protein-coding	123980934	+
11459	-1.16289	-0.21771	1.16289	down	1.17135	0.228175	1.17135	up	-1.0258	-0.0367552	1.0258	down	-1.3973	-0.48264	1.3973	down	43	24	19	31	28	34	31.8846	63.5	66	24	33	14	27	28	15	36	23	22	14	0.0404553	-0.48904	-0.640468	-0.15584	0.0195675	-0.364671	-0.035265	0.237389	0.0849547	-0.476237	-0.205791	-0.825015	-0.422339	-0.480957	-0.531773	0.202835	0.297587	-0.339725	-0.202835	Acta1	Acta-2|Acts|Actsk-1	11459	ENSMUSG00000031972	GO:0000166|GO:0001725|GO:0005515|GO:0005524|GO:0005737|GO:0005856|GO:0005865|GO:0005884|GO:0015629|GO:0016787|GO:0030017|GO:0030240|GO:0032991|GO:0048741	chr8	MGI:MGI:87902|AllianceGenome:MGI:87902	actin alpha 1, skeletal muscle	124621514	protein-coding	124618497	-
244667	-1.11368	-0.155329	1.11368	down	1.17879	0.237308	1.17879	up	1.01337	0.0191644	1.01337	up	-1.29547	-0.373472	1.29547	down	166.81	231.257	147.2	141.659	120.704	169.333	208.841	202.821	318.9	185.957	145.083	81.7926	179.841	145.611	84.013	165.5	84.1667	126.83	96.8223	-0.299339	0.483759	0.0176444	-0.259351	-0.168055	-0.344006	0.380611	-0.382824	0.0619268	0.182035	-0.365041	-0.574067	0.0177565	-0.397929	-0.341717	0.108003	-0.126392	-0.108003	0.291483	Disc1		244667	ENSMUSG00000043051	GO:0000226|GO:0001764|GO:0001954|GO:0002052|GO:0005515|GO:0005737|GO:0005739|GO:0005813|GO:0005829|GO:0005856|GO:0005871|GO:0005874|GO:0006511|GO:0007275|GO:0007399|GO:0008021|GO:0008104|GO:0010975|GO:0010976|GO:0014069|GO:0016055|GO:0019894|GO:0021799|GO:0021846|GO:0021852|GO:0030177|GO:0030286|GO:0030424|GO:0031929|GO:0032091|GO:0036064|GO:0042802|GO:0044297|GO:0044877|GO:0045111|GO:0045202|GO:0045773|GO:0048471|GO:0050965|GO:0051560|GO:0051966|GO:0060070|GO:0060090|GO:0060271|GO:0060998|GO:0070050|GO:0071539|GO:0090128|GO:0090724|GO:0097546|GO:0098793|GO:0098978|GO:0098982|GO:0099175|GO:1905515|GO:2000060	chr8	MGI:MGI:2447658|AllianceGenome:MGI:2447658	disrupted in schizophrenia 1	125991873	protein-coding	125780828	+
105243330	1.00185	0.00266907	1.00185	up	1.08812	0.121833	1.08812	up	1.30257	0.381357	1.30257	up	1.1993	0.262193	1.1993	up	179.867	159	122.417	123.522	149.167	169.726	132.35	235.5	257.092	154.25	136.167	100.917	115.833	165.833	105.167	126.25	72.3333	84.7667	39.8333	0.326533	0.460439	0.26882	0.0601463	0.654552	0.17649	0.239719	0.349846	0.26826	0.429486	0.0606027	0.24621	-0.0997605	0.306838	0.499429	0.234608	0.172173	-0.172173	-0.472727	Gm39283		105243330			chr8	MGI:MGI:5622168|AllianceGenome:MGI:5622168	predicted gene, 39283	126422603	ncRNA	126412297	+
234878	-1.03094	-0.0439553	1.03094	down	1.55202	0.634146	1.55202	up	1.5165	0.600742	1.5165	up	-1.05509	-0.0773597	1.05509	down	87	88	58.5	72.8333	54	77	69.3905	119.5	119.5	76	64	29	58	50	22.5	40	28.5	39	23	0.557325	0.885621	0.482161	0.576682	0.467291	0.314844	0.586804	0.649762	0.441618	0.686919	0.250006	-0.274198	0.180946	-0.144264	-0.44662	-0.144971	0.107106	-0.0135632	0.0135632	Map3k21	Mlk4|mKIAA1804	234878	ENSMUSG00000031853	GO:0000166|GO:0004672|GO:0004674|GO:0004706|GO:0004709|GO:0005524|GO:0006468|GO:0016301|GO:0016310|GO:0016740	chr8	MGI:MGI:2385307|AllianceGenome:MGI:2385307	mitogen-activated protein kinase kinase kinase 21	126674178	protein-coding	126637189	+
76669	-1.23854	-0.308643	1.23854	down	-1.35443	-0.437689	1.35443	down	-1.04948	-0.069674	1.04948	down	1.04201	0.0593721	1.04201	up	146.5	163.333	120.833	119	100.5	149	176.917	205.5	282.533	172.583	152.667	108	288	197.167	110	166.833	78.5	133.5	88.3333	-0.529409	-0.0606833	-0.309877	-0.553575	-0.475092	-0.571322	0.098516	-0.406658	-0.155519	0.0315933	-0.3343	-0.215839	0.654343	-0.00339603	0.00433922	0.076817	-0.269711	-0.076817	0.11634	1700128F08Rik		76669	ENSMUSG00000121852		chr9	MGI:MGI:1923919|AllianceGenome:MGI:1923919	U1-snRNP binding protein homolog pseudogene	8241988	pseudo	8221890	+
75747	1.11198	0.153131	1.11198	up	1.28114	0.357426	1.28114	up	1.23392	0.303252	1.23392	up	1.071	0.0989563	1.071	up	1407.17	1029.76	940.5	1227.04	869.347	1378.01	938.721	1648.64	1686.66	1005.61	966.5	664.935	1037.94	943.471	473.435	731.086	421.219	733.5	360	0.553144	0.414463	0.469259	0.631295	0.456371	0.45661	0.324869	0.416132	0.240883	0.393023	0.146811	0.22507	0.322654	0.0738926	-0.0712709	0.0271778	-0.0271778	0.199867	-0.0379667	Sesn3	5630400E15Rik|SEST3	75747	ENSMUSG00000032009	GO:0005515|GO:0005634|GO:0005737|GO:0016239|GO:0016491|GO:0016684|GO:0031932|GO:0032868|GO:0034198|GO:0038203|GO:0042149|GO:0042593|GO:0046626|GO:0051896|GO:0061700|GO:0070728|GO:0071230|GO:0071233|GO:1901031|GO:1904262|GO:1990253	chr9	MGI:MGI:1922997|AllianceGenome:MGI:1922997	sestrin 3	14237430	protein-coding	14187597	+
244694	1.14384	0.193891	1.14384	up	1.31815	0.398518	1.31815	up	1.31344	0.393347	1.31344	up	1.13975	0.18872	1.13975	up	70	73	57	67.5	51	83	79	96	103	36	70	36	78	32	29	36	25	29	26	0.433116	0.805464	0.634137	0.656421	0.57428	0.612547	0.963369	0.523309	0.416703	-0.201633	0.56874	0.227197	0.797819	-0.598669	0.108959	-0.107523	0.107523	-0.251534	0.379892	Kdm4d	4932416A15|Jmjd2d	244694	ENSMUSG00000053914	GO:0000724|GO:0000785|GO:0001932|GO:0003684|GO:0005634|GO:0005721|GO:0006325|GO:0006338|GO:0006954|GO:0006974|GO:0010468|GO:0016491|GO:0031490|GO:0032452|GO:0032454|GO:0035563|GO:0035861|GO:0046872|GO:0051213|GO:0071479|GO:0140684|GO:2001034	chr9	MGI:MGI:3606484|AllianceGenome:MGI:3606484	lysine (K)-specific demethylase 4D	14411730	protein-coding	14373844	-
14608	1.21784	0.284319	1.21784	up	-1.15975	-0.213813	1.15975	down	-1.29067	-0.368118	1.29067	down	1.0943	0.130014	1.0943	up	57.4318	58.75	46.6742	46.1818	38.25	65.0909	41.2262	70.25	62	44.0909	71.9167	37.8333	62.9242	65.0909	38.3409	47.2338	32.0152	47.4242	22	-0.223557	0.120988	-0.0253668	-0.26231	-0.211925	-0.109276	-0.346091	-0.298396	-0.68677	-0.280316	0.236543	-0.0723104	0.116792	0.0545468	0.140623	-0.0868697	0.0931816	0.0868702	-0.232284	Gpr83	Gir|Gpr72|RP105|RP39|RP82	14608	ENSMUSG00000031932	GO:0004930|GO:0004983|GO:0005515|GO:0005886|GO:0005929|GO:0007165|GO:0007186|GO:0007200|GO:0007218|GO:0007631|GO:0008188|GO:0016020|GO:0051384|GO:0097730	chr9	MGI:MGI:95712|AllianceGenome:MGI:95712	G protein-coupled receptor 83	14782085	protein-coding	14771506	+
73732	1.19715	0.2596	1.19715	up	-1.03714	-0.052609	1.03714	down	-1.25429	-0.326871	1.25429	down	-1.01021	-0.0146622	1.01021	down	250.978	237.629	219.755	228.5	208	308.667	171.252	361.333	346.748	190.899	282.523	186.472	203.948	299.5	172	197.099	182	160.5	126.455	-0.228378	0.00457907	0.0773735	-0.0879722	0.0986667	0.00378609	-0.424063	-0.0680952	-0.335681	-0.298523	0.0780559	0.0964618	-0.319157	0.124115	0.173615	-0.158299	0.467834	-0.286713	0.158299	Muc16	1110008I14Rik|Ca125|Gm1480|Gm21044	73732	ENSMUSG00000109564	GO:0003674|GO:0009897|GO:0032715|GO:0050680|GO:0061045	chr9	MGI:MGI:1920982|AllianceGenome:MGI:1920982	mucin 16	18585899	protein-coding	18406744	-
18315	-1.15238	-0.204611	1.15238	down	-1.57604	-0.656307	1.57604	down	-1.18495	-0.244821	1.18495	down	1.15419	0.206875	1.15419	up	35.5	41.6667	14.0588	12.5	14.3333	30.6	26.5	38.25	38.5	26.8333	41.5	23.0833	32.8333	41	22.5	26.6667	19.9242	15.0833	18.5	-0.166239	0.376643	-1.00517	-1.39636	-0.876662	-0.446851	-0.23231	-0.424085	-0.62283	-0.245422	0.194678	-0.0337672	-0.0703134	0.139064	0.123013	-0.160301	0.160301	-0.81445	0.269087	Or7e178	MOR145-1|MTPCR34|Olfr18	18315	ENSMUSG00000066896	GO:0004930|GO:0004984|GO:0005886|GO:0007165|GO:0007186|GO:0007608|GO:0016020|GO:0050896	chr9	MGI:MGI:109317|AllianceGenome:MGI:109317	olfactory receptor family 7 subfamily E member 178	20247389	protein-coding	20223391	-
53867	-1.14327	-0.193164	1.14327	down	-2.04204	-1.03001	2.04204	down	-1.25618	-0.329044	1.25618	down	1.42188	0.507801	1.42188	up	57.2963	68.0301	22	46	41	66.5	43.7699	111	100.66	42.9854	156.941	51.4148	84.9415	128.956	53	77.5	19	77.0926	33.1154	-0.719576	-0.160038	-1.6031	-0.760612	-0.604372	-0.570988	-0.752323	-0.131017	-0.480231	-0.809562	0.869761	-0.122395	0.0570345	0.548288	0.115119	0.134897	-1.15218	0.295227	-0.134897	Col5a3		53867	ENSMUSG00000004098	GO:0005198|GO:0005588|GO:0005615|GO:0007160|GO:0008201|GO:0030020|GO:0030198|GO:0043394|GO:0062023	chr9	MGI:MGI:1858212|AllianceGenome:MGI:1858212	collagen, type V, alpha 3	20726363	protein-coding	20681353	-
70726	-1.04668	-0.0658159	1.04668	down	-1.27943	-0.355504	1.27943	down	-1.12285	-0.167163	1.12285	down	1.08864	0.122525	1.08864	up	124	111	94	106	78	130	88	181.833	160	147.5	168.5	87	167.306	120.5	88	116	54	111	62	-0.349062	-0.197035	-0.251255	-0.299565	-0.419834	-0.347215	-0.488071	-0.162272	-0.55496	0.225923	0.228971	-0.106875	0.291672	-0.292871	0.103319	-0.0265579	-0.388536	0.0778108	0.0265579	Angptl6	6330404E11Rik|AGF|ARP3|Arp5	70726	ENSMUSG00000038742	GO:0001525|GO:0005102|GO:0005576|GO:0005615|GO:0007275|GO:0030141|GO:0030154|GO:0062023	chr9	MGI:MGI:1917976|AllianceGenome:MGI:1917976	angiopoietin-like 6	20791006	protein-coding	20785105	-
15894	1.09678	0.133279	1.09678	up	2.23592	1.16087	2.23592	up	1.34989	0.432844	1.34989	up	-1.51021	-0.594747	1.51021	down	42	41	45	30	28	42	20	68	64.3333	39	36	17	14	11	8	41	10	18	10	0.665255	0.942296	1.2622	0.455601	0.678314	0.59893	-0.0493789	0.994914	0.706802	0.882949	0.578487	0.11384	-0.711124	-1.17013	-0.779917	1.04921	-0.2453	0.0295153	-0.0295148	Icam1	CD54|Icam-1|Ly-47|MALA-2	15894	ENSMUSG00000037405	GO:0001772|GO:0002291|GO:0002438|GO:0002457|GO:0002693|GO:0005178|GO:0005615|GO:0007155|GO:0007159|GO:0008360|GO:0009897|GO:0009986|GO:0016020|GO:0030838|GO:0033627|GO:0044406|GO:0044877|GO:0045121|GO:0045429|GO:0045907|GO:0046813|GO:0050731|GO:0051926|GO:0061028|GO:0070062|GO:0070374|GO:0071333|GO:0072683|GO:0090557|GO:0097368|GO:0098609|GO:1900027|GO:1902042|GO:1904646|GO:1904996|GO:1990830|GO:2000352	chr9	MGI:MGI:96392|AllianceGenome:MGI:96392	intercellular adhesion molecule 1	20940110	protein-coding	20927236	+
15898	1.09224	0.127294	1.09224	up	1.13309	0.180262	1.13309	up	1.26644	0.340779	1.26644	up	1.22079	0.287811	1.22079	up	94	31	43	66	49	76	52	78	89.55	48	50	37.55	70	63	20.5	30	32	39	13	0.955756	-0.332829	0.324847	0.721334	0.613899	0.582771	0.457363	0.321083	0.312159	0.31074	0.180648	0.385348	0.739034	0.475945	-0.294135	-0.273223	0.561002	0.273222	-0.522773	Icam5	CD50|ICAM-3|ICAM-5|Icam3|TLN|Tlcn	15898	ENSMUSG00000032174	GO:0005178|GO:0005515|GO:0005886|GO:0006909|GO:0007155|GO:0016020|GO:0051963|GO:0098609|GO:0098978	chr9	MGI:MGI:109430|AllianceGenome:MGI:109430	intercellular adhesion molecule 5, telencephalin	20950331	protein-coding	20943372	+
101055759	-1.28524	-0.362043	1.28524	down	-1.17075	-0.227435	1.17075	down	1.3234	0.404251	1.3234	up	1.20551	0.269643	1.20551	up	76	41.5	33	43	50	62.5	63	102	124.5	50	80.5	48.5	49	59	32	43	30	60.5	12	0.292073	-0.269008	-0.414046	-0.253817	0.286024	-0.0563946	0.377181	0.351085	0.430518	0.0126114	0.510687	0.397498	-0.132561	0.0242863	-0.00870895	-0.11087	0.11087	0.549662	-0.995272	Gm26592		101055759			chr9	MGI:MGI:5477086|AllianceGenome:MGI:5477086	predicted gene, 26592	20949079	ncRNA	20945544	-
60507	-1.20435	-0.268255	1.20435	down	-1.25171	-0.323898	1.25171	down	1.04672	0.0658726	1.04672	up	1.08788	0.121516	1.08788	up	271.21	256.844	158.937	190.993	132.69	238.458	237.931	353.475	411.903	252.77	317.603	195.193	309.952	242.591	126.15	230.921	99.7193	211.18	107.728	-0.115155	0.118133	-0.38869	-0.345275	-0.548485	-0.367154	0.0517321	-0.0984411	-0.0858913	0.107868	0.248285	0.163778	0.286062	-0.178538	-0.272284	0.0715551	-0.398785	0.110562	-0.0715551	Qtrt1	2610028E17Rik|Tgt	60507	ENSMUSG00000002825	GO:0005515|GO:0005634|GO:0005737|GO:0005739|GO:0005741|GO:0006400|GO:0008033|GO:0008479|GO:0016020|GO:0016740|GO:0016757|GO:0016763|GO:0032991|GO:0042803|GO:0046872|GO:0046982|GO:0101030|GO:1990234	chr9	MGI:MGI:1931441|AllianceGenome:MGI:1931441	queuine tRNA-ribosyltransferase catalytic subunit 1	21331575	protein-coding	21323133	+
16835	1.00025	0.000364929	1.00025	up	-1.02042	-0.0291591	1.02042	down	1.28988	0.36724	1.28988	up	1.31655	0.396764	1.31655	up	552.5	424.463	397.839	481.333	411.471	614.449	472.5	835.949	883.5	365.213	516.25	344.449	506.462	523	324.201	267	243	416	122.5	0.327799	0.259273	0.351423	0.404634	0.500637	0.414793	0.457894	0.559752	0.431425	0.0551739	0.36552	0.399554	0.410863	0.346133	0.505857	-0.302616	0.302615	0.505061	-0.469774	Ldlr	Hlb301	16835	ENSMUSG00000032193	GO:0001540|GO:0001920|GO:0002020|GO:0005041|GO:0005509|GO:0005515|GO:0005615|GO:0005764|GO:0005768|GO:0005769|GO:0005770|GO:0005794|GO:0005886|GO:0005901|GO:0005905|GO:0006629|GO:0006869|GO:0006897|GO:0006898|GO:0006909|GO:0007616|GO:0008202|GO:0008203|GO:0009897|GO:0009986|GO:0010628|GO:0010629|GO:0010867|GO:0010898|GO:0010899|GO:0010989|GO:0015914|GO:0016020|GO:0016323|GO:0030169|GO:0030229|GO:0030299|GO:0030301|GO:0034362|GO:0034381|GO:0034383|GO:0034384|GO:0036477|GO:0042157|GO:0042159|GO:0042632|GO:0042802|GO:0043235|GO:0045177|GO:0048844|GO:0050729|GO:0051246|GO:0051248|GO:0051649|GO:0055038|GO:0060090|GO:0061771|GO:0061889|GO:0070508|GO:0071398|GO:0071404|GO:0071813|GO:0090118|GO:0090181|GO:0097242|GO:0097443|GO:0150094|GO:1903979|GO:1905167|GO:1905907|GO:1990666	chr9	MGI:MGI:96765|AllianceGenome:MGI:96765	low density lipoprotein receptor	21661215	protein-coding	21634872	+
235041	1.01724	0.0246629	1.01724	up	1.03013	0.0428265	1.03013	up	1.33574	0.417643	1.33574	up	1.31903	0.399479	1.31903	up	500.055	430.594	332.583	359.081	365.083	503.412	376.5	604.176	708.052	412.394	443.822	280.993	490.85	384.137	243.75	238.6	161.375	291.5	133.5	0.500731	0.59678	0.409775	0.298725	0.644893	0.44406	0.44705	0.408128	0.42887	0.547277	0.464252	0.422617	0.68251	0.217766	0.411193	-0.148042	0.0288963	0.308794	-0.0288954	Kank2	Ankrd25	235041	ENSMUSG00000032194	GO:0000122|GO:0003674|GO:0005737|GO:0005739|GO:0006915|GO:0008285|GO:0030837|GO:0033147|GO:0035023|GO:0043069|GO:0051497|GO:0070563|GO:0072073|GO:0090521|GO:2000134	chr9	MGI:MGI:2384568|AllianceGenome:MGI:2384568	KN motif and ankyrin repeat domains 2	21709842	protein-coding	21678069	-
67119	1.20965	0.274595	1.20965	up	-1.16255	-0.217298	1.16255	down	-1.43786	-0.523927	1.43786	down	-1.02245	-0.0320344	1.02245	down	71.0158	84.7619	30.1407	51.3588	49.2552	79.9662	59.0827	62.4575	82.9809	42.5396	66.025	72.0652	99.1123	64.7953	25.4994	83.0028	32.4286	42.9854	34.5589	-0.182747	0.384336	-0.921758	-0.374505	-0.11259	-0.0778222	-0.0923958	-0.7335	-0.531738	-0.597472	-0.15225	0.591854	0.50676	-0.217501	-0.71328	0.460992	-0.153788	-0.320388	0.153788	Ccdc159	2510048L02Rik	67119	ENSMUSG00000006241	GO:0003674|GO:0005575|GO:0008150	chr9	MGI:MGI:1914369|AllianceGenome:MGI:1914369	coiled-coil domain containing 159	21847168	protein-coding	21838767	+
13857	-1.29973	-0.378216	1.29973	down	-1.29265	-0.370337	1.29265	down	1.41789	0.503741	1.41789	up	1.41016	0.495862	1.41016	up	24	15	9	28	16	20	21	37	35.0455	25	34.5	16	20	24	13	12	8	18	7	0.413558	0.0472934	-0.504065	0.911723	0.426618	0.0841994	0.576669	0.672563	0.386121	0.797061	1.07274	0.582035	0.359108	0.511056	0.476181	-0.167723	-0.01157	0.585174	0.0115702	Epor		13857	ENSMUSG00000006235	GO:0003007|GO:0004888|GO:0004896|GO:0004900|GO:0005515|GO:0005576|GO:0005886|GO:0007165|GO:0007204|GO:0007420|GO:0007507|GO:0008284|GO:0009790|GO:0009897|GO:0009986|GO:0010976|GO:0016020|GO:0016607|GO:0019221|GO:0030097|GO:0042802|GO:0043524|GO:0045019|GO:0046697|GO:0055008|GO:0055010|GO:0060979|GO:0061032|GO:0070374|GO:1901033	chr9	MGI:MGI:95408|AllianceGenome:MGI:95408	erythropoietin receptor	21874872	protein-coding	21870199	-
71746	1.00685	0.009849	1.00685	up	1.13266	0.179721	1.13266	up	-1.13154	-0.178293	1.13154	down	-1.27294	-0.348165	1.27294	down	253.383	259.646	175.7	184.766	154.694	247.985	195.161	331	379.606	189.044	212.954	154.128	183.229	174.686	115.686	206.092	104.96	204.886	123.146	-0.200419	0.146618	-0.231213	-0.380263	-0.314303	-0.297807	-0.22132	-0.180393	-0.190866	-0.298408	-0.315569	-0.164172	-0.459503	-0.639474	-0.384377	-0.0797324	-0.312066	0.0797329	0.134252	Rgl3	1300003D20Rik|mFLJ00153	71746	ENSMUSG00000040146	GO:0005085|GO:0005515|GO:0005886|GO:0007165|GO:0007264|GO:0007265|GO:0031267|GO:0043547	chr9	MGI:MGI:1918996|AllianceGenome:MGI:1918996	ral guanine nucleotide dissociation stimulator-like 3	21900749	protein-coding	21882823	-
77609	1.30726	0.386547	1.30726	up	1.00246	0.00353792	1.00246	up	-1.38115	-0.465866	1.38115	down	-1.05911	-0.0828567	1.05911	down	64.4739	63	61.9489	50.8394	49.4635	64	38	101.672	62.8456	42	69	43	68	65	30	60	46.2668	43.635	22	-0.169196	0.109248	0.270583	-0.23619	0.0464764	-0.246163	-0.576155	0.122447	-0.779729	-0.462912	0.0643105	-0.000134468	0.116208	-0.0599728	-0.325802	0.145771	0.5119	-0.145771	-0.344787	Odad3	C330001K17Rik|Ccdc151|b2b1885Clo	77609	ENSMUSG00000039632	GO:0003341|GO:0003674|GO:0005576|GO:0005737|GO:0005814|GO:0005856|GO:0005929|GO:0005930|GO:0007283|GO:0007368|GO:0007420|GO:0007507|GO:0030030|GO:0030317|GO:0035253|GO:0035264|GO:0036064|GO:0036158|GO:0042995|GO:0060287|GO:0061371|GO:0090660|GO:0097542|GO:1902017	chr9	MGI:MGI:1924859|AllianceGenome:MGI:1924859	outer dynein arm docking complex subunit 3	21913930	protein-coding	21901167	-
66268	-1.20249	-0.26602	1.20249	down	-1.27804	-0.353938	1.27804	down	1.05155	0.0725127	1.05155	up	1.11762	0.16043	1.11762	up	188	173	167	204	132	218	187	325	418	209	256	163	273	264	117	210	101	169	87	-0.348459	-0.156613	-0.0219293	0.0451498	-0.260632	-0.201188	-0.000397682	0.0757613	0.230681	0.128921	0.232576	0.19912	0.398293	0.238844	-0.0855379	0.229917	-0.0850019	0.0844846	-0.0844851	Pigyl	1810008A14Rik|PIG-Y|Pigy	66268	ENSMUSG00000010607	GO:0000506|GO:0005783|GO:0005789|GO:0006506|GO:0016020|GO:0017176	chr9	MGI:MGI:1913518|AllianceGenome:MGI:1913518	phosphatidylinositol glycan anchor biosynthesis, class Y-like	22069651	protein-coding	22068142	+
235047	1.28052	0.356727	1.28052	up	1.06558	0.0916361	1.06558	up	-1.19159	-0.252888	1.19159	down	1.00849	0.012203	1.00849	up	223	198.891	167	224	142	229.996	119.5	259.25	294.354	147.493	156	112.985	212.803	270.912	115	153.876	107	142.5	83	0.0548353	0.201573	0.135054	0.337063	0.00170422	0.0330777	-0.489442	-0.0933509	-0.118287	-0.216955	-0.325038	-0.172633	0.195893	0.433116	0.0465708	-0.0617218	0.155237	-0.00459385	0.00459433	Zfp809	C330026E23	235047	ENSMUSG00000057982	GO:0000978|GO:0000981|GO:0005515|GO:0005634|GO:0006355|GO:0006357|GO:0043565|GO:0045087|GO:0045869|GO:0046872	chr9	MGI:MGI:2143362|AllianceGenome:MGI:2143362	zinc finger protein 809	22154650	protein-coding	22136999	+
73230	1.01302	0.0186655	1.01302	up	-1.21254	-0.278027	1.21254	down	-1.34125	-0.42358	1.34125	down	-1.09194	-0.126888	1.09194	down	32	23.3433	31	27	22	42.8144	25	46.2618	42.8473	34	39	26.5	37.2097	47	17	37.3222	26.9708	22	17.6822	-0.580262	-0.72352	-0.128652	-0.549602	-0.522809	-0.226562	-0.580651	-0.414	-0.73276	-0.16819	-0.159236	-0.0989027	-0.154071	0.0718241	-0.545654	0.0604196	0.332898	-0.534178	-0.0604196	Bmper	3110056H04Rik|CV-2|Crim3|Cv2	73230	ENSMUSG00000031963	GO:0001568|GO:0001657|GO:0002043|GO:0005201|GO:0005515|GO:0005576|GO:0005615|GO:0010594|GO:0030509|GO:0030514|GO:0031012|GO:0032880|GO:0042118|GO:0045765|GO:0048839|GO:0060391|GO:0060395|GO:0062023|GO:0070374|GO:1903672	chr9	MGI:MGI:1920480|AllianceGenome:MGI:1920480	BMP-binding endothelial regulator	23396511	protein-coding	23134372	+
319239	-1.18259	-0.241955	1.18259	down	-1.48195	-0.567497	1.48195	down	-1.24274	-0.313523	1.24274	down	1.00837	0.0120192	1.00837	up	65.9124	35.3333	52	37	25	52	38.9562	76	98.2956	54.9489	61.0676	62.8321	74.9323	56.2154	35	60.355	30.5	48	31	-0.208237	-0.795951	-0.0528617	-0.76549	-1.00884	-0.6166	-0.611179	-0.368275	-0.205291	-0.146087	-0.182755	0.476154	0.185384	-0.340324	-0.174287	0.0834041	-0.160144	-0.0791001	0.0791001	Npsr1	9330128H10Rik|GPRA|Gpr154|MVTR|PGR14|VRR1	319239	ENSMUSG00000043659	GO:0004930|GO:0005000|GO:0005737|GO:0005886|GO:0007165|GO:0007186|GO:0007218|GO:0008188|GO:0016020|GO:0042755|GO:0051281|GO:0060013|GO:0070374|GO:1903999|GO:2000293	chr9	MGI:MGI:2441738|AllianceGenome:MGI:2441738	neuropeptide S receptor 1	24227694	protein-coding	24009314	+
626123	-1.05257	-0.0739192	1.05257	down	-1.04644	-0.0654836	1.04644	down	1.32844	0.409729	1.32844	up	1.32069	0.401293	1.32069	up	148	137	117	156	139	163	154	260.333	277.5	115	133	124	167.5	175	88	98.5	58.5	96	53.3333	0.132776	0.333161	0.291101	0.484497	0.640285	0.205726	0.545865	0.582052	0.466036	0.0934219	0.114229	0.630958	0.519923	0.472032	0.329899	-0.0359068	-0.0464787	0.0949378	0.0359073	9130004C02Rik		626123		GO:0003674|GO:0005575|GO:0008150	chr9	MGI:MGI:2444340|AllianceGenome:MGI:2444340	RIKEN cDNA 9130004C02 gene	25163705	ncRNA	25161617	-
70893	1.02753	0.0391785	1.02753	up	3.51594	1.81391	3.51594	up	2.98366	1.57708	2.98366	up	-1.14683	-0.197651	1.14683	down	2408.02	1628.14	1889.58	2053.2	1709.87	2780.62	1770.38	3109.4	3719.49	1920.62	589.077	335.299	556.02	830.749	416.551	559.465	402.79	530.998	297.811	1.61709	1.36427	1.76472	1.66289	1.72115	1.75833	1.52905	1.62039	1.67072	1.61542	-0.278605	-0.473798	-0.288965	0.179224	0.0329533	-0.0699215	0.197174	0.0226717	-0.0226717	Glb1l3	4921509F24Rik	70893	ENSMUSG00000031966	GO:0004553|GO:0004565|GO:0005773|GO:0005975|GO:0008152|GO:0016787|GO:0016798	chr9	MGI:MGI:1918143|AllianceGenome:MGI:1918143	galactosidase, beta 1 like 3	26772119	protein-coding	26729249	-
100169871	-1.15824	-0.211933	1.15824	down	-1.30497	-0.384017	1.30497	down	1.26076	0.33429	1.26076	up	1.42048	0.506374	1.42048	up	76	71	49	95	53	119	94	125	151	75	92	52	118	157	53	59	31	44	47	0.0402312	0.253858	-0.095572	0.637932	0.118246	0.620797	0.702648	0.392601	0.457078	0.345732	0.45149	0.246182	0.88353	1.18442	0.46737	0.0936656	-0.0936656	-0.161612	0.722512	Gm10910		100169871		GO:0003674|GO:0005575|GO:0008150	chr9	MGI:MGI:3779119|AllianceGenome:MGI:3779119	predicted gene 10910	31193021	ncRNA	31192225	+
56379	-1.00388	-0.00558695	1.00388	down	1.1122	0.153413	1.1122	up	1.32789	0.409135	1.32789	up	1.18932	0.250135	1.18932	up	36.0588	36.4	22.5	37.4	15	28.5	30	36.4533	49.9	28.5	20	29.5	25.3333	25.5588	15	23.5833	19.1	14.5	5.5	0.460756	0.786149	0.277743	0.789215	-0.206612	0.0550408	0.551122	0.110965	0.355814	0.445975	-0.253972	0.924558	0.160024	0.0617232	0.142512	0.266891	0.703811	-0.266891	-0.876473	Kcnj1	Kir1.1|ROMK|Romk2	56379	ENSMUSG00000041248	GO:0000166|GO:0001822|GO:0001894|GO:0005242|GO:0005524|GO:0005546|GO:0005886|GO:0006811|GO:0006813|GO:0009791|GO:0010467|GO:0015272|GO:0016020|GO:0030955|GO:0034220|GO:0034702|GO:0034765|GO:0042277|GO:0043066|GO:0070294|GO:0071286|GO:0072359|GO:1900128|GO:1990573	chr9	MGI:MGI:1927248|AllianceGenome:MGI:1927248	potassium inwardly-rectifying channel, subfamily J, member 1	32310493	protein-coding	32283714	+
14247	1.00331	0.00476894	1.00331	up	1.08271	0.114643	1.08271	up	-1.27391	-0.349258	1.27391	down	-1.37471	-0.459132	1.37471	down	43.9562	38.1667	31.5	29.3333	16.5769	28	30.3333	56	46.2	25.5	28.5333	20.45	34.5	30.8333	15	44	22	23	17	-0.0831795	0.0248737	-0.0664797	-0.390933	-0.892048	-0.800144	-0.262587	-0.0993061	-0.584983	-0.544139	-0.570973	-0.433706	-0.224066	-0.497257	-0.687138	0.336977	0.0780916	-0.430959	-0.0780921	Fli1	EWSR2|Fli-1|SIC-1|Sic1	14247	ENSMUSG00000016087	GO:0000976|GO:0000978|GO:0000981|GO:0001228|GO:0003677|GO:0003682|GO:0003700|GO:0005634|GO:0005654|GO:0005829|GO:0006355|GO:0006357|GO:0008015|GO:0009887|GO:0016604|GO:0030154|GO:0035855|GO:0043565|GO:0045893|GO:0045944|GO:1990837	chr9	MGI:MGI:95554|AllianceGenome:MGI:95554	Friend leukemia integration 1	32454292	protein-coding	32333503	-
23871	-1.33087	-0.412368	1.33087	down	-1.2358	-0.305441	1.2358	down	-1.22109	-0.288175	1.22109	down	-1.31504	-0.395103	1.31504	down	46.8102	63.7	55	52.8966	53	44.5	63.0183	118	99.6277	80	78.028	57.6764	61	46.4167	51	103.743	38.5	60.75	39	-1.03749	-0.281215	-0.307469	-0.585368	-0.260301	-1.17683	-0.252789	-0.069087	-0.521399	0.0602941	-0.164699	0.0171061	-0.446923	-0.952175	0.0333271	0.529344	-0.159623	-0.0747781	0.0747781	Ets1	D230050P06|Ets-1|Tpl1|p54|vs	23871	ENSMUSG00000032035	GO:0000976|GO:0000978|GO:0000981|GO:0001222|GO:0001228|GO:0002376|GO:0003676|GO:0003677|GO:0003700|GO:0005515|GO:0005634|GO:0005654|GO:0005667|GO:0005737|GO:0006355|GO:0006357|GO:0006366|GO:0008284|GO:0010595|GO:0010628|GO:0010715|GO:0030154|GO:0030335|GO:0030374|GO:0030578|GO:0035035|GO:0042802|GO:0042981|GO:0043536|GO:0043565|GO:0045648|GO:0045765|GO:0045766|GO:0045786|GO:0045893|GO:0045944|GO:0046677|GO:0048870|GO:0050728|GO:0050729|GO:0061629|GO:0140297|GO:1902895|GO:1904996|GO:1990837	chr9	MGI:MGI:95455|AllianceGenome:MGI:95455	E26 avian leukemia oncogene 1, 5' domain	32669116	protein-coding	32547537	+
330921	1.16513	0.220487	1.16513	up	1.74591	0.803983	1.74591	up	1.54246	0.625229	1.54246	up	1.02935	0.0417326	1.02935	up	86.7409	104.088	61.1971	75.8505	72.3552	128.942	73.7837	98.2766	155.102	65.1533	51.5	35.25	40.3385	70.4208	31.5	41.5401	29.9197	44	17	0.518021	1.09284	0.512186	0.60024	0.854428	1.02363	0.640366	0.332671	0.782825	0.429756	-0.0984945	-0.0276289	-0.377952	0.314809	0.00380611	-0.125466	0.142239	0.125465	-0.457537	Pate2	Gm846|Pate-M|mANLP1	330921	ENSMUSG00000074452	GO:0003674|GO:0005576|GO:0005615|GO:0008150	chr9	MGI:MGI:2685692|AllianceGenome:MGI:2685692	prostate and testis expressed 2	35584185	protein-coding	35580935	+
77908	-1.26034	-0.333809	1.26034	down	-1.24258	-0.313338	1.24258	down	1.17099	0.227725	1.17099	up	1.15449	0.207254	1.15449	up	26.5833	48.3667	19	18.1667	20.8333	21.5333	32.25	40	47.6667	35.3333	27.45	24.5	37.0833	23.5	24	33.0833	21.5	14	8.33333	-0.218182	0.957116	-0.205291	-0.491638	0.0282111	-0.588457	0.41635	0.00580931	0.0506463	0.516935	-0.036274	0.417517	0.47065	-0.298546	0.581475	0.516119	0.635467	-0.556624	-0.516119	Pate13	9230113P08Rik	77908	ENSMUSG00000078934	GO:0003674|GO:0005575|GO:0005576|GO:0008150	chr9	MGI:MGI:1925158|AllianceGenome:MGI:1925158	prostate and testis expressed 13	35822092	protein-coding	35819719	+
434396	-1.20881	-0.273584	1.20881	down	1.08623	0.119329	1.08623	up	-1.03711	-0.0525653	1.03711	down	-1.36177	-0.445479	1.36177	down	93.1722	88.3365	66.7833	72.5519	70.1445	90.7833	95.0833	152.718	164.516	90.5167	85.0012	68.4583	51.8667	101.855	39.5631	73.4512	62.5909	82.7083	47.2476	-0.405373	-0.170456	-0.388371	-0.490487	-0.216922	-0.509171	-0.0203252	-0.0579634	-0.158747	-0.12248	-0.402166	-0.0966082	-1.04188	-0.179334	-0.693973	-0.329769	0.180514	0.00941229	-0.00941229	Pate9	EG434396|Gm5615|Pate-H	434396	ENSMUSG00000074448	GO:0003674|GO:0005575|GO:0008150	chr9	MGI:MGI:3647347|AllianceGenome:MGI:3647347	prostate and testis expressed 9	36453259	protein-coding	36443699	-
56857	1.38245	0.467229	1.38245	up	2.49401	1.31847	2.49401	up	1.87116	0.903933	1.87116	up	1.0372	0.0526931	1.0372	up	177.708	160.244	135.788	187.891	107.5	207	87.4635	200.654	245.255	102.708	82.8175	27.5	74	81.9854	43.9489	52	33	60.3686	25	1.31167	1.47424	1.42094	1.66783	1.18452	1.46547	0.644671	1.12139	1.20282	0.845321	0.345795	-0.626895	0.256344	0.293099	0.243207	-0.0425348	0.0425348	0.340686	-0.142218	Slc37a2	G3PP|Slc37a1|cI-2|ci2	56857	ENSMUSG00000032122	GO:0005783|GO:0005789|GO:0006072|GO:0006127|GO:0008643|GO:0015169|GO:0015297|GO:0015760|GO:0015794|GO:0016020|GO:0022857|GO:0035435|GO:0055085|GO:0061513	chr9	MGI:MGI:1929693|AllianceGenome:MGI:1929693	solute carrier family 37 (glycerol-3-phosphate transporter), member 2	37166709	protein-coding	37140445	-
72927	-1.19297	-0.254559	1.19297	down	1.12054	0.164194	1.12054	up	1.34677	0.429502	1.34677	up	1.00748	0.0107492	1.00748	up	130	100.621	86.8248	80	87	141.787	121.272	198	216.214	106.308	91	59.3158	102.316	116	56	61.1591	57.3158	66.1894	51.927	0.20443	0.146658	0.119512	-0.220237	0.223027	0.263323	0.45992	0.445932	0.364745	0.238781	-0.174519	-0.174155	0.0675302	0.137541	-0.0634379	-0.464724	0.182757	-0.182757	0.256094	Hepacam	2900042E01Rik|Glialcam|Hepn1	72927	ENSMUSG00000046240	GO:0005515|GO:0005737|GO:0005911|GO:0007049|GO:0007155|GO:0008104|GO:0016020|GO:0030424|GO:0051726	chr9	MGI:MGI:1920177|AllianceGenome:MGI:1920177	hepatocyte cell adhesion molecule	37297868	protein-coding	37278902	+
74144	-1.19591	-0.258104	1.19591	down	-1.85633	-0.892455	1.85633	down	-1.06716	-0.0937711	1.06716	down	1.45456	0.54058	1.45456	up	31	48	32	15	16	26.5	28	53	53.5147	29.3333	66	23	49	47.5229	42	45.5	17	17	16.5	-0.379459	0.563114	0.163759	-1.15099	-0.735634	-0.67206	-0.170546	0.0287781	-0.165422	-0.134577	0.846363	-0.0566545	0.489638	0.334393	1.00581	0.592858	-0.0863586	-0.65954	0.0863581	Robo4	1200012D01Rik	74144	ENSMUSG00000032125	GO:0001525|GO:0005515|GO:0007275|GO:0009897|GO:0016020|GO:0030154|GO:0038023|GO:0043534|GO:0043537|GO:0061028|GO:0098609	chr9	MGI:MGI:1921394|AllianceGenome:MGI:1921394	roundabout guidance receptor 4	37325319	protein-coding	37313268	+
19649	-1.16892	-0.225177	1.16892	down	-1.23029	-0.299002	1.23029	down	1.20175	0.265133	1.20175	up	1.26484	0.338958	1.26484	up	24	34	22	30	17	25	47	38.5	39	25	32	29	45	40	9	38	7.69231	17.3182	12	-0.245762	0.568545	0.126121	0.351938	-0.14524	-0.253193	1.07962	0.0705748	-0.118953	0.137741	0.304899	0.780695	0.869711	0.588701	-0.713655	0.835922	-0.727474	-0.129857	0.129857	Robo3	Rbig1|Rig-1|Rig1|Robo3a|Robo3b	19649	ENSMUSG00000032128	GO:0001764|GO:0005515|GO:0005886|GO:0006935|GO:0007275|GO:0007399|GO:0007411|GO:0016020|GO:0016199|GO:0030154|GO:0030424|GO:0043005|GO:1902669	chr9	MGI:MGI:1343102|AllianceGenome:MGI:1343102	roundabout guidance receptor 3	37344471	protein-coding	37327341	-
235184	-1.04448	-0.0627839	1.04448	down	-1.19536	-0.257445	1.19536	down	-1.32223	-0.402969	1.32223	down	-1.15533	-0.208309	1.15533	down	423	478.833	348.167	358.833	246.369	389.949	388.201	532.95	620.948	423	426.333	357.2	522.832	451.333	259.5	579.694	237.833	358.25	241.5	-0.456973	0.033699	-0.240438	-0.418544	-0.638791	-0.640671	-0.225073	-0.489118	-0.476789	-0.132363	-0.310024	0.0525408	0.0572996	-0.26594	-0.214751	0.41638	-0.127846	-0.110011	0.110011	Msantd2	2810450G17Rik|9530092B10Rik	235184	ENSMUSG00000042138	GO:0003674|GO:0005575|GO:0008150	chr9	MGI:MGI:2384579|AllianceGenome:MGI:2384579	Myb/SANT-like DNA-binding domain containing 2	37437409	protein-coding	37400594	+
67776	-1.16766	-0.223622	1.16766	down	1.36681	0.450818	1.36681	up	1.7853	0.836164	1.7853	up	1.11862	0.161725	1.11862	up	350.238	271.811	234.963	238.942	186	328.596	288.895	429.991	544.024	329.5	196.5	151.464	184.807	233.68	117	149.985	82.8947	147.221	86	0.734248	0.680323	0.655764	0.458344	0.419238	0.575902	0.812213	0.664732	0.795955	0.970801	0.0360675	0.278328	0.0205178	0.247946	0.0995674	-0.0705452	-0.184899	0.0705457	0.0839419	Vwa5a	5830475I06Rik|BCSC-1|E130119J22|Loh11cr2a	67776	ENSMUSG00000023186	GO:0003674|GO:0005201|GO:0005654|GO:0008150|GO:0062023	chr9	MGI:MGI:1915026|AllianceGenome:MGI:1915026	von Willebrand factor A domain containing 5A	38654633	protein-coding	38629564	+
54698	1.29777	0.376038	1.29777	up	1.04164	0.0588623	1.04164	up	-1.13965	-0.188586	1.13965	down	1.09322	0.12859	1.09322	up	49	52.8333	29.3333	36.6667	28	50.3041	23	59	59.3333	27.5	46.5	37	30.5	30.5	29	37.5	25.5	25.5	11	0.161402	0.581875	-0.0814247	0.0188618	-0.0479312	0.132973	-0.57399	0.0638485	-0.136167	-0.347339	0.221475	0.509584	-0.313987	-0.425073	0.351819	0.19423	0.378952	-0.19423	-0.618257	Crtam		54698	ENSMUSG00000032021	GO:0001768|GO:0001772|GO:0001819|GO:0002250|GO:0002355|GO:0002376|GO:0002860|GO:0005102|GO:0005515|GO:0005886|GO:0007155|GO:0007157|GO:0008037|GO:0016020|GO:0032729|GO:0042802|GO:0045580|GO:0045954|GO:0046007|GO:0050863|GO:0051606|GO:0097021|GO:2001185	chr9	MGI:MGI:1859822|AllianceGenome:MGI:1859822	cytotoxic and regulatory T cell molecule	40915922	protein-coding	40880987	-
73144	1.12652	0.171871	1.12652	up	1.07912	0.109855	1.07912	up	-1.27332	-0.348599	1.27332	down	-1.21975	-0.286583	1.21975	down	396.456	441.6	221	287.833	226.667	310.167	259.333	482.705	492.667	216	310.833	247.333	284.5	248.333	187	346.236	159.333	219.167	208	-0.0340166	0.433368	-0.379718	-0.220172	-0.242584	-0.454459	-0.290615	-0.115522	-0.294197	-0.585537	-0.249413	0.0387173	-0.304166	-0.611402	-0.170995	0.189295	-0.189296	-0.302497	0.411024	Mir100hg	2610203C20Rik|3110039I08Rik|D230004N17Rik|D3Mgi9	73144	ENSMUSG00000074415	GO:0003674|GO:0005575|GO:0008150	chr9	MGI:MGI:1920394|AllianceGenome:MGI:1920394	Mir100 Mirlet7a-2 Mir125b-1 cluster host gene	41526481	ncRNA	41287822	+
102640140	-1.35301	-0.436177	1.35301	down	-1.04647	-0.065536	1.04647	down	1.04124	0.0583024	1.04124	up	-1.24172	-0.312339	1.24172	down	40.1667	32.5	28	36	16.5	30.3333	38.8333	57.5833	63.6667	45	33.5	18.8333	31	34.1667	24.1667	39	18.5	35	15.5	-0.208777	-0.202529	-0.231935	-0.0910068	-0.894289	-0.680197	0.0982747	-0.0546117	-0.117868	0.279758	-0.334991	-0.548049	-0.373925	-0.344689	0.00538778	0.167417	-0.167417	0.179232	-0.206889	Gm16214		102640140		GO:0003674|GO:0005575|GO:0008150	chr9	MGI:MGI:3801724|AllianceGenome:MGI:3801724	predicted gene 16214	41950252	ncRNA	41933911	+
53376	1.11259	0.153926	1.11259	up	1.06801	0.0949237	1.06801	up	-1.27376	-0.349089	1.27376	down	-1.22271	-0.290086	1.22271	down	5935.01	4297.75	3560.15	4506.7	4121.54	5235.44	3844.36	5898.74	7367.4	4214.69	5402.25	2565.24	4629.14	4853.8	2587.28	5353.2	2558.5	4841.26	2007.53	-0.107879	-0.261741	-0.347778	-0.229284	-0.0359249	-0.355142	-0.37863	-0.482209	-0.369604	-0.277093	-0.107944	-0.564596	-0.257802	-0.300517	-0.35855	0.161993	-0.161994	0.184908	-0.296088	Usp2	B930035K21Rik|Ubp41	53376	ENSMUSG00000032010	GO:0000122|GO:0004843|GO:0005515|GO:0005634|GO:0005737|GO:0005813|GO:0006508|GO:0007049|GO:0007517|GO:0008233|GO:0008234|GO:0016020|GO:0016579|GO:0016787|GO:0030332|GO:0031625|GO:0032922|GO:0042802|GO:0043153|GO:0045475|GO:0045931|GO:0046872|GO:0048471|GO:0048511|GO:0048512|GO:0048642|GO:0048643|GO:0050821|GO:0051926	chr9	MGI:MGI:1858178|AllianceGenome:MGI:1858178	ubiquitin specific peptidase 2	44006924	protein-coding	43978318	+
259172	-1.09068	-0.125226	1.09068	down	1.41977	0.505658	1.41977	up	1.27528	0.350815	1.27528	up	-1.21425	-0.280069	1.21425	down	158.299	100.147	68.5	101.476	68.8102	128.505	104.363	180.398	208.196	89.6131	128.08	33.1216	62.7445	78	47.09	75	40.8269	52.5673	59.25	0.7271	0.378371	0.016036	0.361352	0.123162	0.359944	0.481811	0.550144	0.548756	0.230837	0.55712	-0.77627	-0.399409	-0.19651	-0.0749168	0.0681272	-0.0681272	-0.276664	0.684952	Mfrp	rd6	259172	ENSMUSG00000034739	GO:0005515|GO:0007601|GO:0042462|GO:0060041	chr9	MGI:MGI:2385957|AllianceGenome:MGI:2385957	membrane frizzled-related protein	44020484	protein-coding	44013067	+
235312	-1.02996	-0.0425841	1.02996	down	1.59521	0.673745	1.59521	up	1.21408	0.279862	1.21408	up	-1.35329	-0.436467	1.35329	down	131.701	79.7309	60.5	96.191	62.1898	107.162	80.195	149.457	166.196	78.3869	91.095	29.1216	42.7555	68	34.218	62	34.8269	47.5673	50.25	0.713679	0.301433	0.0888367	0.536162	0.229187	0.349882	0.353756	0.530656	0.475668	0.289709	0.317483	-0.709982	-0.70082	-0.14248	-0.283612	0.045475	-0.045475	-0.16889	0.699231	C1qtnf5	Adie|Ctrp5|Mfrp	235312	ENSMUSG00000079592	GO:0005515|GO:0005576|GO:0005615|GO:0005886|GO:0005923|GO:0009306|GO:0016020|GO:0016324|GO:0016328|GO:0030133|GO:0032991|GO:0042802|GO:0042995|GO:0048839	chr9	MGI:MGI:2385958|AllianceGenome:MGI:2385958	C1q and tumor necrosis factor related protein 5	44020484	protein-coding	44013067	+
84004	1.11097	0.151826	1.11097	up	1.08325	0.115365	1.08325	up	-1.27444	-0.349858	1.27444	down	-1.24263	-0.313397	1.24263	down	151	131.5	115	107	102.917	158.449	85.9781	227.18	234.5	90.9627	154.592	72.5	111.456	102.493	95.5	133	69	141	61	-0.151774	-0.039453	-0.0472751	-0.37294	-0.106814	-0.14863	-0.608526	0.0720291	-0.0903649	-0.558366	0.0177717	-0.456831	-0.381262	-0.613304	0.134395	0.0838223	-0.12182	0.336025	-0.0838223	Mcam	1-gicerin|CD146|CD149|Muc18|s-endo|s-gicerin	84004	ENSMUSG00000032135	GO:0001525|GO:0005615|GO:0005886|GO:0007155|GO:0007157|GO:0009897|GO:0016020|GO:0030335	chr9	MGI:MGI:1933966|AllianceGenome:MGI:1933966	melanoma cell adhesion molecule	44054024	protein-coding	44045958	+
270151	-1.27191	-0.346994	1.27191	down	1.10832	0.148371	1.10832	up	1.37438	0.458779	1.37438	up	-1.02568	-0.0365859	1.02568	down	109.427	72	48.9927	61.5	60.9915	99.7273	90	161.493	149	84	80	48	80.5	63.5	35	67	27	44	46	0.508378	0.216285	-0.153537	-0.0471597	0.263113	0.308145	0.582162	0.704392	0.380092	0.45148	0.192106	0.0729551	0.274054	-0.179264	-0.189018	0.219362	-0.350725	-0.219362	0.633735	Nlrx1	NOD9	270151	ENSMUSG00000032109	GO:0000166|GO:0002376|GO:0005515|GO:0005524|GO:0005739|GO:0005741|GO:0005886|GO:0010934|GO:0010936|GO:0016020|GO:0032608|GO:0032635|GO:0032688|GO:0032715|GO:0039536|GO:0043124|GO:0045087|GO:0045824|GO:0050728	chr9	MGI:MGI:2429611|AllianceGenome:MGI:2429611	NLR family member X1	44179896	protein-coding	44164010	-
382073	1.06882	0.0960213	1.06882	up	-1.08022	-0.111327	1.08022	down	-1.35468	-0.437951	1.35468	down	-1.17332	-0.230602	1.17332	down	195.944	188.02	68.6752	139.894	88.3819	171.76	143.225	184.774	221.341	101.348	185.664	97.9313	219.072	130.591	66.1606	171.714	60.9661	131.817	104.046	-0.121523	0.130733	-1.13669	-0.331853	-0.672117	-0.377889	-0.217927	-0.571689	-0.519323	-0.748035	-0.0636463	-0.36868	0.248029	-0.609406	-0.740772	0.106767	-0.646048	-0.106767	0.340875	Cenatac	Ccdc84|D630044F24Rik|Gm1114	382073	ENSMUSG00000043923	GO:0000398|GO:0003674|GO:0005813|GO:0006397|GO:0008380|GO:0010826|GO:0042176|GO:0051304	chr9	MGI:MGI:2685960|AllianceGenome:MGI:2685960	centrosomal AT-AC splicing factor	44329366	protein-coding	44321460	-
102693	-1.05283	-0.0742668	1.05283	down	1.05212	0.0732953	1.05212	up	1.2703	0.345165	1.2703	up	1.14679	0.197603	1.14679	up	376.583	362.167	261	316.167	223	333.442	285.259	532.5	627.268	289.193	324.833	208.449	346.889	339.115	153	293.554	98.5	170.667	154	0.24788	0.503371	0.216374	0.271368	0.0899763	0.00602007	0.202939	0.382205	0.410361	0.191555	0.170235	0.148043	0.337966	0.194184	-0.104413	0.307256	-0.52706	-0.307255	0.33346	Phldb1	D330037A14Rik|Ll5a|Ll5alpha	102693	ENSMUSG00000048537	GO:0003674|GO:0005829|GO:0005886|GO:0010470|GO:0010717|GO:0043231|GO:0045171|GO:0045180|GO:0070507|GO:1904261	chr9	MGI:MGI:2143230|AllianceGenome:MGI:2143230	pleckstrin homology like domain, family B, member 1	44646495	protein-coding	44597605	-
14012	-1.19909	-0.261945	1.19909	down	1.15635	0.209578	1.15635	up	-1.03891	-0.0550704	1.03891	down	-1.44052	-0.526594	1.44052	down	62.5	48	48.3333	41	22	32	53.8333	69	89.0333	41	38	25	29.5	40.6667	25.5	40.3333	29.75	30.3333	31.1667	0.0621486	-0.00686645	0.188725	-0.270311	-0.846182	-0.96996	0.202548	-0.160598	-0.000992298	-0.221474	-0.520084	-0.50634	-0.812409	-0.460363	-0.284065	-0.151016	0.151016	-0.394151	0.433916	Mpzl2	Eva|Eva1	14012	ENSMUSG00000032092	GO:0003674|GO:0005886|GO:0007155|GO:0016020|GO:0033077|GO:0098609	chr9	MGI:MGI:1289160|AllianceGenome:MGI:1289160	myelin protein zero-like 2	44965341	protein-coding	44953642	+
319742	1.16291	0.217742	1.16291	up	-1.12292	-0.16725	1.12292	down	-1.02973	-0.0422661	1.02973	down	1.26815	0.342726	1.26815	up	72	49	48	44.1667	49	75.9634	43	81.75	72.1667	50	76.25	61	46	64	38	54.5	29	36	18	0.282728	0.03932	0.19518	-0.146538	0.325535	0.293712	-0.105176	0.100463	-0.287567	0.0812688	0.501093	0.79698	-0.155051	0.210301	0.307876	0.299706	0.130619	-0.130619	-0.341652	Mpzl3	5430427F17Rik|A530065I17Rik|rc|ruf	319742	ENSMUSG00000070305	GO:0005886|GO:0007155|GO:0016020|GO:0030198|GO:0042633	chr9	MGI:MGI:2442647|AllianceGenome:MGI:2442647	myelin protein zero-like 3	44988735	protein-coding	44966479	+
16154	1.17179	0.228715	1.17179	up	-1.10458	-0.143493	1.10458	down	1.02321	0.0331039	1.02321	up	1.32437	0.405311	1.32437	up	26	22	26.5	33	15	32	30	31.9416	36	15	21	25	26.5	32	20.5	17.5	9	20.5	10.5	0.04247	0.113269	0.567365	0.662197	-0.153057	0.275706	0.604676	-0.0260916	-0.0616751	-0.42647	-0.130028	0.739325	0.278534	0.439528	0.646728	-0.109968	-0.32821	0.286235	0.109967	Il10ra	CDw210|CDw210a|IL-10R1|IL-10RA|Il10r|mIL-10R	16154	ENSMUSG00000032089	GO:0004920|GO:0005737|GO:0005829|GO:0005886|GO:0010507|GO:0016020|GO:0016324|GO:0019221|GO:0019969|GO:0046427|GO:0050728|GO:0050807|GO:0060729|GO:0070086	chr9	MGI:MGI:96538|AllianceGenome:MGI:96538	interleukin 10 receptor, alpha	45180447	protein-coding	45165135	-
74602	-1.1427	-0.192449	1.1427	down	-1.16697	-0.222771	1.16697	down	-1.36954	-0.453691	1.36954	down	-1.34106	-0.42337	1.34106	down	62.2384	38.3333	37.6387	44	33	56.281	53.3333	69.2334	92.0248	47.854	54.7883	35	54.4197	63.1654	31.5	65.2749	43.8321	57.4343	25	-0.479101	-0.8665	-0.707275	-0.70363	-0.796419	-0.690583	-0.346114	-0.690924	-0.488514	-0.533658	-0.527414	-0.556113	-0.464194	-0.360273	-0.51441	0.00834131	0.174916	-0.00834131	-0.419359	4833428L15Rik		74602	ENSMUSG00000097074	GO:0003674|GO:0005575|GO:0008150	chr9	MGI:MGI:1921852|AllianceGenome:MGI:1921852	RIKEN cDNA 4833428L15 gene	45342530	ncRNA	45327924	-
21345	-1.36844	-0.452535	1.36844	down	-1.35219	-0.435295	1.35219	down	-1.15781	-0.211403	1.15781	down	-1.17173	-0.228644	1.17173	down	25.6569	35.5	17.5	23.5	17	16	39	48	43	24	62	29	33	23	9	57	9	40.5	12	-0.762266	0.0180116	-0.816845	-0.613181	-0.758058	-1.50987	0.197616	-0.224066	-0.590908	-0.53397	0.646278	0.167878	-0.190565	-0.822483	-1.32647	0.808067	-1.11378	0.48296	-0.48296	Tagln	Sm22|Sm22a|Ws310	21345	ENSMUSG00000032085	GO:0005737|GO:0007010|GO:0030855	chr9	MGI:MGI:106012|AllianceGenome:MGI:106012	transgelin	45847356	protein-coding	45840926	-
73040	1.0816	0.113163	1.0816	up	1.25484	0.327508	1.25484	up	1.09832	0.135292	1.09832	up	-1.05632	-0.0790527	1.05632	down	322.978	219.058	239.004	311.748	221.321	334.275	179.607	449.893	561.058	217.279	303.542	145	136.563	290.153	153.248	210.073	152.985	135.697	111.474	0.180469	-0.0678449	0.243484	0.405187	0.233197	0.163743	-0.310368	0.29313	0.403551	-0.0668092	0.226554	-0.221476	-0.852815	0.123344	0.0520482	-0.0213575	0.262261	-0.483925	0.0213571	2900052N01Rik		73040	ENSMUSG00000099696	GO:0003674|GO:0005575|GO:0008150	chr9	MGI:MGI:1920290|AllianceGenome:MGI:1920290	RIKEN cDNA 2900052N01 gene	46838664	ncRNA	46824901	+
100038460	-1.39321	-0.478416	1.39321	down	-1.56729	-0.648276	1.56729	down	-1.08829	-0.122063	1.08829	down	1.03368	0.0477964	1.03368	up	38.3333	52.3333	28.5	27.1667	24.5	42.5	47.8333	75.3333	69.1111	52.6429	53.5	44.5	52.3333	52.5	39.3333	52.8187	23.5	38	28	-0.727611	0.0333266	-0.657834	-0.9486	-0.775407	-0.645072	-0.0524387	-0.118409	-0.450923	0.054637	-0.111047	0.241034	-0.0698967	-0.176395	0.256687	0.153558	-0.273716	-0.153558	0.194836	Gm10677		100038460		GO:0003674|GO:0005575|GO:0008150	chr9	MGI:MGI:3641629|AllianceGenome:MGI:3641629	predicted gene 10677	47729506	ncRNA	47710458	-
434402	-1.40221	-0.487701	1.40221	down	1.10667	0.146222	1.10667	up	1.39243	0.4776	1.39243	up	-1.11444	-0.156323	1.11444	down	106	71	94	116	80	111	121	206.5	257.25	123	84	50	98	108	60	64	59	62.5	64	-0.0695367	-0.335903	0.254546	0.336297	0.122493	-0.0693655	0.477162	0.527054	0.63594	0.469667	-0.269515	-0.400162	0.0258365	0.0549283	0.0565791	-0.378738	0.24502	-0.24502	0.578163	Gm5617	EG434402	434402	ENSMUSG00000042293	GO:0003674|GO:0008150	chr9	MGI:MGI:3643566|AllianceGenome:MGI:3643566	predicted gene 5617	48407275	protein-coding	48406643	+
15561	1.12267	0.166934	1.12267	up	-1.12366	-0.168209	1.12366	down	1.0869	0.120219	1.0869	up	1.37113	0.455361	1.37113	up	67	61	74	87	57	82.8686	69	92	99	63	89.5	77	87.854	75	40	71.4562	24	44	27	-0.0222063	0.154249	0.618572	0.63042	0.342616	0.218133	0.375984	0.0697799	-0.0325694	0.213593	0.531145	0.93193	0.577324	0.238021	0.180778	0.489411	-0.343499	-0.0422111	0.0422111	Htr3a	5-HT3|5-HT3A|5-HT3R	15561	ENSMUSG00000032269	GO:0004888|GO:0005216|GO:0005230|GO:0005231|GO:0005886|GO:0006811|GO:0007210|GO:0007268|GO:0015276|GO:0016020|GO:0022850|GO:0030424|GO:0032154|GO:0034220|GO:0042391|GO:0042734|GO:0042802|GO:0043005|GO:0043025|GO:0045202|GO:0045211|GO:0050877|GO:0051378|GO:0098662|GO:0098978|GO:0099505|GO:0099507|GO:1902495|GO:1904315|GO:1904602	chr9	MGI:MGI:96282|AllianceGenome:MGI:96282	5-hydroxytryptamine (serotonin) receptor 3A	48822399	protein-coding	48810513	-
57014	-1.05612	-0.0787795	1.05612	down	1.23492	0.304418	1.23492	up	1.03574	0.0506639	1.03574	up	-1.25922	-0.332534	1.25922	down	47.95	54	26.6667	31.1667	32.3333	45.3333	47.25	58.4167	71.8333	34.0833	41.5333	31.0833	12	45.4	23.5	34.3333	21.5	32.5833	17.5333	0.0302811	0.513516	-0.318798	-0.315474	0.0597939	-0.117002	0.36482	-0.0503564	0.0397735	-0.137574	-0.0413561	0.15833	-1.75963	0.0489402	-0.0514441	-0.0329213	0.0329208	0.0595374	-0.0455303	Htr3b	5-HT3B	57014	ENSMUSG00000008590	GO:0004888|GO:0005216|GO:0005230|GO:0005231|GO:0005886|GO:0006811|GO:0007210|GO:0007268|GO:0009986|GO:0015276|GO:0016020|GO:0022850|GO:0030424|GO:0034220|GO:0042391|GO:0043005|GO:0043025|GO:0045202|GO:0045211|GO:0050877|GO:0098655|GO:0098662|GO:1902495|GO:1904315|GO:1904602	chr9	MGI:MGI:1861899|AllianceGenome:MGI:1861899	5-hydroxytryptamine (serotonin) receptor 3B	48876290	protein-coding	48846308	-
80893	-1.65689	-0.728478	1.65689	down	-3.42403	-1.77569	3.42403	down	-1.43905	-0.525121	1.43905	down	1.43604	0.522095	1.43604	up	26.854	11	2	15	5	17.9927	19	29	27	11	41	27	42	21	23	25	7	36	8	0.0279684	-0.947859	-3.22168	-0.536434	-1.79915	-0.616082	-0.115414	-0.226603	-0.53784	-0.935056	0.774079	0.789229	0.881803	-0.229282	0.75161	0.343478	-0.751908	1.03748	-0.343478	Tmprss5	spinesin	80893	ENSMUSG00000032268	GO:0004252|GO:0005886|GO:0006508|GO:0008233|GO:0008236|GO:0016020|GO:0016787|GO:0043025	chr9	MGI:MGI:1933407|AllianceGenome:MGI:1933407	transmembrane protease, serine 5 (spinesin)	49028887	protein-coding	49014036	+
235330	-1.12524	-0.170239	1.12524	down	-1.31214	-0.391923	1.31214	down	-1.15523	-0.208179	1.15523	down	1.0094	0.0135048	1.0094	up	178	117.456	99.73	108.882	72.6324	145.122	127.695	192.854	216.5	135.861	162.864	139.912	149.321	140.009	97.3629	136.87	66.5621	117	86.9197	-0.0104694	-0.298417	-0.348833	-0.44381	-0.70564	-0.371408	-0.133893	-0.260324	-0.30161	-0.0756011	-0.00305653	0.395617	-0.0553441	-0.259325	0.0662427	0.0291839	-0.26974	-0.0291843	0.331028	Ttc12	E330017O07Rik	235330	ENSMUSG00000040219	GO:0003674|GO:0005737|GO:0005813|GO:0007288|GO:0030030|GO:0070286	chr9	MGI:MGI:2444588|AllianceGenome:MGI:2444588	tetratricopeptide repeat domain 12	49397525	protein-coding	49348261	-
76509	-1.2229	-0.290312	1.2229	down	-1.28034	-0.35653	1.28034	down	-1.01588	-0.0227325	1.01588	down	1.0306	0.0434857	1.0306	up	31	51.5	22.6667	22.1916	11.5	22.5	32.5333	45.4167	57.0667	23.5	27.5	23.5	46	33.5	17	21.0833	12.5	25.75	22.3333	-0.0907555	0.953356	-0.0450373	-0.297237	-0.923368	-0.619423	0.334651	0.0947113	0.215994	-0.165753	-0.127967	0.263076	0.687194	0.118635	-0.0103436	-0.228202	-0.241261	0.228202	0.811794	Plet1	0610037B23Rik|1600029D21Rik	76509	ENSMUSG00000032068	GO:0001953|GO:0005886|GO:0009897|GO:0016020|GO:0016324|GO:0030154|GO:0030335|GO:0035313|GO:0098552	chr9	MGI:MGI:1923759|AllianceGenome:MGI:1923759	placenta expressed transcript 1	50416939	protein-coding	50405825	+
170752	1.19952	0.262452	1.19952	up	1.12692	0.172385	1.12692	up	1.38139	0.466118	1.38139	up	1.47037	0.556184	1.47037	up	75.9927	53.25	51	48	36	62	44	47.5	104.5	44	52	35	58.5	56.5	22	30	19	19	17.5	0.881103	0.679831	0.803154	0.49405	0.401261	0.521186	0.448502	-0.162317	0.767043	0.417356	0.469378	0.516037	0.712263	0.550991	0.0398912	-0.0410762	0.0410762	-0.532105	0.138217	Bco2	B-diox-II|Bcdo2|Bcmo2|CMO2	170752	ENSMUSG00000032066	GO:0003834|GO:0005739|GO:0006629|GO:0010436|GO:0016116|GO:0016119|GO:0016121|GO:0016122|GO:0016124|GO:0016491|GO:0016702|GO:0042573|GO:0042574|GO:0046872|GO:0051213|GO:0051881|GO:0102076|GO:2000377	chr9	MGI:MGI:2177469|AllianceGenome:MGI:2177469	beta-carotene oxygenase 2	50466438	protein-coding	50444387	-
629557	1.30793	0.387285	1.30793	up	1.47359	0.559338	1.47359	up	-1.03253	-0.0461829	1.03253	down	-1.16331	-0.218236	1.16331	down	113	105.917	75.5	103	73.8333	126.25	91.5833	99.3333	114.167	75.5833	69.3333	40.4957	85.5833	98.9167	31	63	58.3333	57.1667	30.5	0.410302	0.628715	0.325942	0.552396	0.394345	0.503938	0.462892	-0.141158	-0.148509	0.154729	-0.158775	-0.31674	0.217965	0.315763	-0.508535	-0.0138783	0.616206	0.0138779	-0.10352	Gm6981	EG629557	629557			chr9	MGI:MGI:3646966|AllianceGenome:MGI:3646966	glyceraldehyde-3-phosphate dehydrogenase pseudogene	51960005	pseudo	51913361	-
68304	1.05357	0.0752868	1.05357	up	-1.11204	-0.153208	1.11204	down	-1.30863	-0.388056	1.30863	down	-1.11695	-0.159561	1.11695	down	255.038	266.382	199.176	169.871	149.331	279.428	221.48	276.578	363.091	193.098	264.685	192.923	240.962	271.998	131.284	280.286	120.863	200.583	133.117	-0.338868	0.0357208	-0.198123	-0.649372	-0.513044	-0.273431	-0.186651	-0.587383	-0.402883	-0.415642	-0.149679	0.0118818	-0.212193	-0.148489	-0.349742	0.216038	-0.256374	-0.0987277	0.0987282	Poglut3	2010004J24Rik|4833410J10Rik|Kdelc2	68304	ENSMUSG00000034487	GO:0005783|GO:0012505|GO:0016740|GO:0016757|GO:0018242|GO:0035251|GO:0035252|GO:0046527	chr9	MGI:MGI:1923765|AllianceGenome:MGI:1923765	protein O-glucosyltransferase 3	53313167	protein-coding	53295323	+
75311	-1.57959	-0.659548	1.57959	down	-1.5776	-0.657732	1.5776	down	-1.00857	-0.0123062	1.00857	down	-1.00984	-0.0141221	1.00984	down	15.8333	22.5	7.83333	12	6	20.3333	20.5	33.3333	28	21	21.8333	13.5	16.3333	31.5	12	26	10	8.83333	13	-0.794018	0.0247493	-1.31187	-0.918176	-1.59593	-0.499461	-0.0656033	-0.0855041	-0.545186	-0.0619841	-0.194826	-0.270584	-0.54058	0.295867	-0.246803	0.340248	-0.297149	-1.0493	0.297148	4930550C14Rik	Mfi	75311	ENSMUSG00000005131	GO:0005515|GO:0005737|GO:0005739|GO:0005741|GO:0005829|GO:0016020|GO:0090258|GO:1903215	chr9	MGI:MGI:1922561|AllianceGenome:MGI:1922561	RIKEN cDNA 4930550C14 gene	53345726	protein-coding	53314551	+
270160	-1.01292	-0.0185204	1.01292	down	1.19103	0.252206	1.19103	up	-1.23302	-0.302196	1.23302	down	-1.48753	-0.572921	1.48753	down	63	70.2	57.7	53	58	70	67	111.5	94.3333	54.5	59	44	46.5	75.5	23.5	63.8333	42.5	50	47	-0.514811	-0.046885	-0.144177	-0.488398	-0.036088	-0.429132	-0.0702462	-0.0566778	-0.506025	-0.399297	-0.473824	-0.27922	-0.744348	-0.156188	-0.990357	-0.0771341	0.0771341	-0.261582	0.438117	Rab39	C230094F14Rik|Rab39a	270160	ENSMUSG00000055069	GO:0000166|GO:0003924|GO:0005515|GO:0005525|GO:0005764|GO:0005886|GO:0006914|GO:0015031|GO:0016020|GO:0016192|GO:0031410|GO:0032482|GO:0045335|GO:0090383|GO:0090385	chr9	MGI:MGI:2442855|AllianceGenome:MGI:2442855	RAB39, member RAS oncogene family	53617532	protein-coding	53595410	-
72022	1.08373	0.11601	1.08373	up	-1.0471	-0.0664049	1.0471	down	-1.36514	-0.449049	1.36514	down	-1.203	-0.266634	1.203	down	59	46	28	30	23	56	36	58	58	31	47	32	34	45.8686	24	36	34	45	17	0.0490684	0.00179434	-0.528805	-0.650911	-0.711991	-0.0925441	-0.307894	-0.34108	-0.549224	-0.554769	-0.143361	-0.0801353	-0.537528	-0.216641	-0.301466	-0.244931	0.413723	0.244931	-0.370492	Slc35f2	1500009K05Rik	72022	ENSMUSG00000042195	GO:0003674|GO:0005575|GO:0008150|GO:0016020|GO:0022857|GO:0055085	chr9	MGI:MGI:1919272|AllianceGenome:MGI:1919272	solute carrier family 35, member F2	53725445	protein-coding	53678819	+
13075	-1.01405	-0.0201341	1.01405	down	-1.21459	-0.280468	1.21459	down	1.27116	0.346148	1.27116	up	1.52254	0.606482	1.52254	up	32.0333	35.75	16.4	20.65	13	37.6	31.5111	28.1667	37.2333	26.6667	25.5	22.8667	31.5	32	20.5	21	9.33333	17.6667	7	0.445583	0.915759	-0.022881	0.0879235	-0.257458	0.610417	0.777625	-0.105489	0.0889735	0.505656	0.25213	0.712694	0.629944	0.541579	0.748778	0.255117	-0.173692	0.173692	-0.372945	Cyp19a1	Ar|ArKO|Cyp19|Int-5|Int5|p450arom	13075	ENSMUSG00000032274	GO:0002677|GO:0004497|GO:0005506|GO:0005783|GO:0006629|GO:0006703|GO:0006710|GO:0008021|GO:0008207|GO:0008209|GO:0008585|GO:0010760|GO:0016020|GO:0016491|GO:0016705|GO:0016712|GO:0020037|GO:0030540|GO:0030879|GO:0032355|GO:0043025|GO:0043195|GO:0043197|GO:0043231|GO:0043679|GO:0045779|GO:0046872|GO:0050803|GO:0060065|GO:0060736|GO:0061370|GO:0070330|GO:0097720|GO:2000866	chr9	MGI:MGI:88587|AllianceGenome:MGI:88587	cytochrome P450, family 19, subfamily a, polypeptide 1	54175448	protein-coding	54073221	-
58233	1.06884	0.0960396	1.06884	up	-1.08407	-0.116459	1.08407	down	-1.3198	-0.40032	1.3198	down	-1.13904	-0.187822	1.13904	down	1033	830.803	798.682	951.928	768.427	1130.82	770.748	1187.39	1643.09	881.544	1053.31	678	1018.54	1342.49	550.714	1169.04	519	942.697	505	-0.398907	-0.401361	-0.272639	-0.241051	-0.227745	-0.334703	-0.46566	-0.563438	-0.302964	-0.303033	-0.235192	-0.252951	-0.210667	0.0766573	-0.359226	0.198292	-0.232106	0.0557718	-0.0557718	Dnaja4	1110021L12Rik|Dj4|Hsj4|mmDjA4	58233	ENSMUSG00000032285	GO:0005524|GO:0005737|GO:0005829|GO:0006457|GO:0009408|GO:0010596|GO:0010628|GO:0016020|GO:0030544|GO:0031072|GO:0042026|GO:0046872|GO:0051082|GO:0051087|GO:0090084	chr9	MGI:MGI:1927638|AllianceGenome:MGI:1927638	DnaJ heat shock protein family (Hsp40) member A4	54623601	protein-coding	54606567	+
74211	-1.10952	-0.149931	1.10952	down	-1.27191	-0.347001	1.27191	down	1.05363	0.0753624	1.05363	up	1.20784	0.272432	1.20784	up	151	117	111.5	158.5	120	139.5	126.5	219	293	142	193	133	180	172.5	95.5	117	69	130	64	-0.0939469	-0.15018	-0.0340381	0.25176	0.172561	-0.274555	0.00639725	0.0769486	0.288774	0.142004	0.39573	0.47637	0.368084	0.195599	0.192222	-0.0432682	-0.0639935	0.276669	0.0432677	1700017B05Rik	D9Ertd278e	74211	ENSMUSG00000032300	GO:0003674|GO:0005829|GO:0008150	chr9	MGI:MGI:1921461|AllianceGenome:MGI:1921461	RIKEN cDNA 1700017B05 gene	57169882	protein-coding	57159605	-
20897	1.159	0.212886	1.159	up	1.57012	0.650871	1.57012	up	-1.03655	-0.0517963	1.03655	down	-1.40423	-0.489781	1.40423	down	227	183	128.493	155.861	172.42	274.883	191.956	361.585	243.333	96	161.129	61	91	157	91.9224	158.5	101.5	108.657	76.8978	0.142774	0.143732	-0.180818	-0.123883	0.344028	0.352576	0.256614	0.44893	-0.330615	-0.774202	-0.21608	-0.999598	-0.967396	-0.291656	-0.214284	0.0432839	0.141396	-0.333483	-0.0432844	Stra6		20897	ENSMUSG00000032327	GO:0001568|GO:0001822|GO:0003184|GO:0003281|GO:0005515|GO:0005886|GO:0007507|GO:0007612|GO:0007631|GO:0016020|GO:0016918|GO:0019841|GO:0030324|GO:0030325|GO:0030540|GO:0032991|GO:0034632|GO:0034633|GO:0038023|GO:0042297|GO:0043010|GO:0043583|GO:0043585|GO:0046427|GO:0048286|GO:0048520|GO:0048546|GO:0048566|GO:0048589|GO:0048745|GO:0048844|GO:0050890|GO:0050905|GO:0051649|GO:0060322|GO:0060323|GO:0060325|GO:0060426|GO:0060539|GO:0060900|GO:0061029|GO:0061038|GO:0061143|GO:0061156|GO:0061205|GO:0071939|GO:0097070	chr9	MGI:MGI:107742|AllianceGenome:MGI:107742	stimulated by retinoic acid gene 6	58061280	protein-coding	58036371	+
26968	-1.2636	-0.337545	1.2636	down	1.15731	0.21078	1.15731	up	1.01798	0.0257062	1.01798	up	-1.43656	-0.522618	1.43656	down	59.8333	19	40	33	21	24	26	81.5	85.5	29.5	40	6	25.3333	29.3333	39	23	37	14	30	0.290482	-1.05266	0.206947	-0.292229	-0.622057	-1.09376	-0.5562	0.370846	0.231827	-0.405143	-0.154843	-2.27399	-0.740847	-0.640429	0.620152	-0.670114	0.756892	-1.21839	0.670114	Islr	Meflin	26968	ENSMUSG00000037206	GO:0005576|GO:0005615	chr9	MGI:MGI:1349645|AllianceGenome:MGI:1349645	immunoglobulin superfamily containing leucine-rich repeat	58066504	protein-coding	58063547	-
16949	-1.08675	-0.120023	1.08675	down	1.02473	0.0352503	1.02473	up	1.25154	0.323702	1.25154	up	1.12383	0.168429	1.12383	up	282.25	139.978	193.833	180.442	163	253.127	175	417.657	438	163	201.441	153.956	187	209.5	122	143.333	78	132	103.5	0.534332	-0.165634	0.489589	0.164663	0.340252	0.310897	0.200469	0.73419	0.594659	0.0668397	0.183342	0.413317	0.14898	0.201806	0.271385	-0.0245485	-0.161262	0.0245485	0.462608	Loxl1	Loxl	16949	ENSMUSG00000032334	GO:0001669|GO:0004720|GO:0005507|GO:0005515|GO:0005576|GO:0005604|GO:0005615|GO:0016491|GO:0016641|GO:0018057|GO:0030199|GO:0031012|GO:0046872|GO:0062023	chr9	MGI:MGI:106096|AllianceGenome:MGI:106096	lysyl oxidase-like 1	58220495	protein-coding	58195006	-
319477	-1.01811	-0.0258905	1.01811	down	-1.0945	-0.130278	1.0945	down	1.19056	0.251646	1.19056	up	1.2799	0.356034	1.2799	up	1151	744	849	996.5	871.5	1285	914	1499	1789	963	1233	745	1221.5	1112	609.5	857	272	807	448.5	-0.00455475	-0.322261	0.0538082	0.0632715	0.192152	0.0880013	0.0185795	0.0110712	0.0580816	0.0627747	0.230355	0.121309	0.289795	0.0432119	0.0254011	-0.0113564	-0.925929	0.0698509	0.0113573	Insyn1	6030419C18Rik	319477	ENSMUSG00000066607	GO:0005515|GO:0014069|GO:0045202|GO:0060080	chr9	MGI:MGI:2442108|AllianceGenome:MGI:2442108	inhibitory synaptic factor 1	58407063	protein-coding	58395886	+
23958	-1.18566	-0.24569	1.18566	down	-1.08195	-0.113637	1.08195	down	1.26954	0.344301	1.26954	up	1.15849	0.212248	1.15849	up	15307	11586.3	10040.3	11882.6	10579.8	17651.2	15486.7	25459.8	28241.9	11202.1	19343.4	9318.92	12491.3	13910.2	8573.39	8761.28	6211.81	11970.1	5293.68	0.148749	0.0587845	0.0377722	0.0591755	0.213893	0.287999	0.521348	0.517294	0.458763	0.0229387	0.622023	0.186233	0.064064	0.108204	0.259641	-0.237509	0.00747871	0.380648	-0.00747967	Nr2e3	A930035N01Rik|PNR|RNR|rd7	23958	ENSMUSG00000032292	GO:0000122|GO:0000978|GO:0001228|GO:0003677|GO:0003700|GO:0004879|GO:0005515|GO:0005634|GO:0005667|GO:0006355|GO:0008270|GO:0008283|GO:0008285|GO:0010628|GO:0030154|GO:0042462|GO:0043565|GO:0045944|GO:0046872|GO:0048856|GO:0060041	chr9	MGI:MGI:1346317|AllianceGenome:MGI:1346317	nuclear receptor subfamily 2, group E, member 3	59857362	protein-coding	59850054	-
665389	-1.19263	-0.254149	1.19263	down	1.00425	0.0061236	1.00425	up	2.17661	1.12208	2.17661	up	1.81732	0.861811	1.81732	up	62.5631	50.1314	34.7238	24.667	44.6911	74.8968	52.4926	94.2883	98.2574	45.4307	65.337	20.16	52.1541	43.8905	36.8996	18.2095	24.7794	22.7604	6.88321	1.11702	1.10923	0.765046	0.0500588	1.22971	1.31028	1.21957	1.3433	1.19464	0.979981	1.31523	0.236637	1.06307	0.703112	1.30246	-0.244883	0.940681	0.244883	-0.691522	Gm7616	EG665389	665389		GO:0003674|GO:0005575|GO:0008150	chr9	MGI:MGI:3647735|AllianceGenome:MGI:3647735	predicted gene 7616	59859686	ncRNA	59858579	+
100504561	1.12304	0.167408	1.12304	up	-1.098	-0.134874	1.098	down	-1.26741	-0.341878	1.26741	down	-1.02783	-0.0395964	1.02783	down	107.7	85.5333	95.8686	75.2	66.5	98.625	80.7822	134.117	153.797	54.75	118.25	64.0091	115.5	87.7217	60	81.5	63	71.8333	45.8333	-0.0798216	-0.100474	0.249705	-0.322263	-0.177392	-0.273139	-0.138974	-0.128838	-0.139444	-0.731299	0.190625	-0.0770512	0.229637	-0.278336	0.0233402	-0.0632486	0.306418	-0.0774612	0.0632486	9230112J17Rik		100504561	ENSMUSG00000111761	GO:0003674|GO:0005575|GO:0008150	chr9	MGI:MGI:1924999|AllianceGenome:MGI:1924999	RIKEN cDNA 9230112J17 gene	60453165	ncRNA	60431250	-
319480	1.29682	0.37498	1.29682	up	1.10899	0.149242	1.10899	up	-1.14169	-0.191171	1.14169	down	1.02425	0.0345679	1.02425	up	88.7	76.5	57.1605	53.4148	40.7634	79.2222	57.05	72.4417	91.6944	38.8333	62.75	57.8333	46.1866	52.5	41	55.4917	42.725	37.8667	20	0.449648	0.547981	0.313147	-0.0062747	-0.0739913	0.220294	0.168696	-0.207953	-0.0760822	-0.417381	0.0859542	0.586055	-0.283229	-0.20947	0.283483	0.191704	0.555629	-0.191704	-0.323666	Itga11	4732459H24Rik	319480	ENSMUSG00000032243	GO:0005178|GO:0005518|GO:0005925|GO:0006929|GO:0007155|GO:0007160|GO:0007229|GO:0008305|GO:0009897|GO:0010761|GO:0016020|GO:0033627|GO:0034681|GO:0038064|GO:0038065|GO:0046872|GO:0098609|GO:0098639	chr9	MGI:MGI:2442114|AllianceGenome:MGI:2442114	integrin alpha 11	62691618	protein-coding	62585137	+
677044	1.04568	0.0644443	1.04568	up	-1.0366	-0.0518606	1.0366	down	1.21305	0.278636	1.21305	up	1.31489	0.394941	1.31489	up	58.3333	52.5839	40.8333	45.5	26.0833	74	44.1204	77.3029	77.5693	39.489	45.8698	37	52.6435	48.6715	37	42.3723	22.2518	24.5	15	0.407151	0.569259	0.389991	0.324469	-0.15602	0.684031	0.360033	0.447866	0.244686	0.168892	0.196	0.503794	0.46767	0.243406	0.697501	0.364669	0.176588	-0.257735	-0.176588	Gm10653		677044	ENSMUSG00000121721		chr9	MGI:MGI:3642572|AllianceGenome:MGI:3642572	ribsomal protein S2 pseudogene	62769306	pseudo	62748759	-
17130	-1.11218	-0.153388	1.11218	down	-1.12972	-0.17596	1.12972	down	1.45278	0.538817	1.45278	up	1.47569	0.56139	1.47569	up	83.5	51	47.7007	57	44	65.3333	42	114	146.5	57	76	59.5	44	68	46	53	16	50.6748	15	0.669129	0.269657	0.358778	0.394087	0.342878	0.248847	0.0334978	0.752829	0.906551	0.442924	0.668977	0.933682	-0.0465598	0.470386	0.756132	0.432065	-0.554741	0.535274	-0.432065	Smad6	Madh6|b2b390Clo	17130	ENSMUSG00000036867	GO:0000976|GO:0001657|GO:0003148|GO:0003170|GO:0003180|GO:0003183|GO:0003184|GO:0003281|GO:0003682|GO:0005515|GO:0005634|GO:0005654|GO:0005667|GO:0005737|GO:0005794|GO:0005829|GO:0006355|GO:0006357|GO:0006955|GO:0007179|GO:0007352|GO:0008285|GO:0009653|GO:0016604|GO:0030154|GO:0030279|GO:0030509|GO:0030512|GO:0030514|GO:0031589|GO:0031625|GO:0032496|GO:0032926|GO:0032991|GO:0034713|GO:0035904|GO:0042310|GO:0042802|GO:0043066|GO:0045444|GO:0045668|GO:0045907|GO:0046872|GO:0060392|GO:0060395|GO:0060948|GO:0060976|GO:0060977|GO:0070410|GO:0070411|GO:0070412|GO:0070698|GO:0071144|GO:0140311|GO:0140416|GO:1902895	chr9	MGI:MGI:1336883|AllianceGenome:MGI:1336883	SMAD family member 6	63929341	protein-coding	63860358	-
93841	-1.31086	-0.390518	1.31086	down	-1.20285	-0.266451	1.20285	down	1.21646	0.282688	1.21646	up	1.11622	0.158621	1.11622	up	21	37.3333	20.3333	25.4333	20.3333	25	29.4167	48.8333	57.5	31.5	33	16.3333	31.5	29.5833	24.5	28.1167	11.5	23.4583	11.25	-0.610759	0.531123	-0.159888	-0.0586557	-0.0592799	-0.425545	0.231241	0.241231	0.268783	0.298812	0.176942	-0.219891	0.182786	-0.0188661	0.558778	0.228996	-0.319681	0.135605	-0.135604	Uchl4		93841	ENSMUSG00000035337	GO:0004843|GO:0005654|GO:0005737|GO:0005829|GO:0006508|GO:0006511|GO:0008233|GO:0008234|GO:0016579|GO:0016787|GO:0030163|GO:0043130	chr9	MGI:MGI:1890440|AllianceGenome:MGI:1890440	ubiquitin carboxyl-terminal esterase L4	64143644	protein-coding	64142483	+
19289	1.06805	0.0949734	1.06805	up	-1.2642	-0.338225	1.2642	down	1.00621	0.00892651	1.00621	up	1.3586	0.442125	1.3586	up	92	108	75.1069	77.1428	72.5	89	56	135.5	144.447	91.5	111.5	86	112.5	101	74.8333	76.5	53.5	54.5	31.5	0.00809002	0.551223	0.212815	0.0297613	0.262459	-0.106063	-0.352361	0.201191	0.0852962	0.324838	0.421052	0.664232	0.506893	0.240238	0.657283	0.160635	0.385829	-0.160635	-0.162572	Igdcc3	2810401C09Rik|Punc|WI-14920	19289	ENSMUSG00000032394	GO:0003674|GO:0005575|GO:0016020|GO:0050885|GO:0098609	chr9	MGI:MGI:1202390|AllianceGenome:MGI:1202390	immunoglobulin superfamily, DCC subclass, member 3	65094313	protein-coding	65048436	+
74165	-1.01056	-0.0151502	1.01056	down	-1.07283	-0.101427	1.07283	down	1.34241	0.424825	1.34241	up	1.42514	0.511102	1.42514	up	20.8333	27	19.5	24	16	35	21	25	50	28	21	21	22	28.5	19	21.5	12	21	3	-0.414068	0.271804	-0.012074	0.065845	-0.196868	0.268068	-0.0468173	-0.516521	0.275336	0.337074	-0.266948	0.350866	-0.126875	0.135498	0.400183	0.0500937	-0.0500937	0.18408	-1.83431	Fbxl22	1110004B15Rik	74165	ENSMUSG00000050503	GO:0005730|GO:0005737|GO:0005829|GO:0019005|GO:0030018|GO:0031146|GO:0043161|GO:0061630	chr9	MGI:MGI:1921415|AllianceGenome:MGI:1921415	F-box and leucine-rich repeat protein 22	66421875	protein-coding	66415741	-
76459	1.33205	0.413646	1.33205	up	2.50433	1.32442	2.50433	up	1.31188	0.391633	1.31188	up	-1.43311	-0.519146	1.43311	down	78	95.3971	49.3333	93.3333	84.5147	112	100.752	115	76	43	58	11	24	57.5	26	33.927	41	33	20	0.621105	1.22338	0.457608	1.1558	1.33486	1.07673	1.34612	0.815706	0.00999975	0.0865769	0.329308	-1.45143	-0.870751	0.27869	-0.0167122	-0.161216	0.853089	-0.0332503	0.0332503	Car12	2310047E01Rik|CA-XII|Ca12	76459	ENSMUSG00000032373	GO:0004089|GO:0005886|GO:0006730|GO:0006885|GO:0008270|GO:0015670|GO:0016020|GO:0016323|GO:0016324|GO:0016829|GO:0046872|GO:0055064	chr9	MGI:MGI:1923709|AllianceGenome:MGI:1923709	carbonic anhydrase 12	66674127	protein-coding	66620968	+
434412	-1.33957	-0.421769	1.33957	down	-1.2221	-0.289358	1.2221	down	1.30353	0.382425	1.30353	up	1.18922	0.250013	1.18922	up	48.4	52.5333	20	24.7556	22.5	40.5333	38.6667	114.617	56.94	35.3333	39.6193	34.3936	39.3667	37.3333	27.8333	34.8333	19.8333	33.7909	9.5	0.0915322	0.521565	-0.68606	-0.59995	-0.415528	-0.23069	0.123371	0.969784	-0.247663	-0.0378356	-0.0616469	0.352104	0.0020833	-0.185513	0.240484	0.0357127	-0.0357132	0.159813	-0.881856	Gm20745		434412	ENSMUSG00000111841		chr9	MGI:MGI:5434101|AllianceGenome:MGI:5434101	predicted gene, 20745	67932996	ncRNA	67925246	-
64290	1.17465	0.232235	1.17465	up	1.04005	0.0566537	1.04005	up	-1.25321	-0.325627	1.25321	down	-1.1096	-0.150045	1.1096	down	230	193.194	192.833	196.25	167.833	268.333	179.783	284.417	293.117	158.417	225.997	154.833	140	250.311	142.192	161.25	159.4	128.25	127.587	-0.215927	-0.155701	0.0272074	-0.169096	-0.0725102	-0.0598593	-0.215547	-0.275042	-0.439716	-0.429228	-0.105634	-0.0334058	-0.723551	0.00365877	0.037425	-0.309543	0.414924	-0.47195	0.309543	Foxb1	C43|Fkh5|Foxb1a|Foxb1b|Hfh-e5.1|Mf3|Twh	64290	ENSMUSG00000059246	GO:0000978|GO:0000981|GO:0001655|GO:0001756|GO:0003677|GO:0003700|GO:0005634|GO:0006355|GO:0006357|GO:0007412|GO:0007595|GO:0008542|GO:0009653|GO:0021510|GO:0021767|GO:0021794|GO:0021855|GO:0022029|GO:0030154|GO:0030901|GO:0033504|GO:0043524|GO:0043565|GO:0061030|GO:0061374|GO:0061377|GO:0061379|GO:0061381|GO:1990837	chr9	MGI:MGI:1927549|AllianceGenome:MGI:1927549	forkhead box B1	69668222	protein-coding	69664992	-
76886	-1.04401	-0.0621301	1.04401	down	1.23788	0.307876	1.23788	up	1.41839	0.504252	1.41839	up	1.09752	0.134246	1.09752	up	141.333	81.9583	76	111.183	92	117.5	104.699	149.711	173.2	114.75	74.8945	76.1964	91.4416	105.5	37.75	76.9635	36	59.85	33.3333	0.680735	0.206403	0.283119	0.610347	0.659361	0.34797	0.603636	0.398328	0.400443	0.704738	-0.0998111	0.542868	0.26114	0.356375	-0.276672	0.222599	-0.132463	0.02771	-0.0277095	Fam81a	6430514L14Rik	76886	ENSMUSG00000032224	GO:0003674|GO:0005575|GO:0008150|GO:0098978|GO:0099092	chr9	MGI:MGI:1924136|AllianceGenome:MGI:1924136	family with sequence similarity 81, member A	70048839	protein-coding	69996592	-
64008	-1.37755	-0.462109	1.37755	down	1.11428	0.156111	1.11428	up	1.31834	0.398719	1.31834	up	-1.16433	-0.219502	1.16433	down	46.1667	43.9333	28	31.6667	18.2	46.8333	56.1667	42.0833	95.7	53.45	30.5833	20.6667	36	29.5833	22.5	42	14.25	30.3333	15.8333	0.093781	0.334052	-0.130229	-0.174333	-0.65111	0.0481405	0.732399	-0.405308	0.571818	0.629729	-0.364701	-0.312325	-0.0564904	-0.450788	0.00399971	0.376038	-0.442275	0.0744863	-0.0744863	Aqp9	1700020I22Rik|AQP-9	64008	ENSMUSG00000032204	GO:0005345|GO:0005350|GO:0005886|GO:0006833|GO:0006863|GO:0015166|GO:0015204|GO:0015250|GO:0015254|GO:0015265|GO:0015267|GO:0015722|GO:0015791|GO:0015793|GO:0015837|GO:0015855|GO:0016020|GO:0016323|GO:0043231|GO:0048265|GO:0055085|GO:0071918	chr9	MGI:MGI:1891066|AllianceGenome:MGI:1891066	aquaporin 9	71070571	protein-coding	71017941	-
235472	-1.02904	-0.0413013	1.02904	down	-1.25345	-0.32591	1.25345	down	-1.3621	-0.445838	1.3621	down	-1.11824	-0.161229	1.11824	down	168.833	190.782	121	134	99.25	207.5	182.333	182.75	273.333	151.5	236	138	189.75	201.833	103.5	194.833	102.7	163	104.583	-0.580643	-0.0925083	-0.563821	-0.638237	-0.749082	-0.349456	-0.113909	-0.831858	-0.459211	-0.412315	0.0381689	-0.118135	-0.203559	-0.22558	-0.339466	0.0447173	-0.137972	-0.0447173	0.10403	Prtg	A230098A12Rik|Igdcc5	235472	ENSMUSG00000036030	GO:0005886|GO:0007156|GO:0007275|GO:0007411|GO:0016020|GO:0030424|GO:0038023|GO:0042802|GO:0050768|GO:0070593|GO:0098632	chr9	MGI:MGI:2444710|AllianceGenome:MGI:2444710	protogenin	72824589	protein-coding	72714556	+
67685	-1.0009	-0.00129318	1.0009	down	-1.30144	-0.380113	1.30144	down	-1.00704	-0.0101246	1.00704	down	1.29118	0.368695	1.29118	up	75.4927	85	78	99	105	96	67	147	162	100	134	78	120	148	65	97	56	79.8832	27.1579	-0.698566	-0.215633	-0.154015	-0.0317025	0.375436	-0.418193	-0.514987	-0.102646	-0.170612	0.0316343	0.264883	0.10201	0.178643	0.37012	0.0326819	0.0818005	0.0303578	-0.0303578	-0.797912	Dnaaf4	1700010I24Rik|Dyx1c1|EKN1|b2b811.1Clo|b2b811Clo	67685	ENSMUSG00000092192	GO:0001764|GO:0003341|GO:0003351|GO:0005515|GO:0005634|GO:0005737|GO:0005813|GO:0005829|GO:0005886|GO:0007368|GO:0007399|GO:0007507|GO:0007611|GO:0030331|GO:0033146|GO:0036158|GO:0036159|GO:0042995|GO:0051649|GO:0061136|GO:0097730	chr9	MGI:MGI:1914935|AllianceGenome:MGI:1914935	dynein axonemal assembly factor 4	72880349	protein-coding	72866067	+
546144	1.07703	0.107065	1.07703	up	1.28322	0.359764	1.28322	up	-1.03878	-0.0548892	1.03878	down	-1.23764	-0.307589	1.23764	down	45	47.5	42	29	25	54.5	32	56	58	42	41	19	29	37	18	34	30.5	22	16	0.050952	0.440762	0.448831	-0.307148	-0.199023	0.260959	-0.0851455	0.000967026	-0.15655	0.276026	0.0522752	-0.439535	-0.374337	-0.13395	-0.323831	0.0652809	0.649671	-0.394816	-0.0652814	Wdr72	D230040E23	546144	ENSMUSG00000044976	GO:0003674|GO:0005634|GO:0005737|GO:0005768|GO:0022617|GO:0031214|GO:0031410|GO:0070166|GO:0072659	chr9	MGI:MGI:3583957|AllianceGenome:MGI:3583957	WD repeat domain 72	74190485	protein-coding	74017608	+
100503019	-1.05346	-0.0751295	1.05346	down	1.06661	0.0930324	1.06661	up	-1.12301	-0.167371	1.12301	down	-1.26184	-0.335533	1.26184	down	165	127.5	115	140	129.25	192.5	144.25	192.007	318.665	145.934	190.5	92.5	131.584	122.259	87	129	97.4762	162.5	72	-0.289856	-0.350018	-0.313274	-0.251123	-0.044136	-0.133788	-0.127995	-0.436647	0.0860901	-0.142394	0.0530934	-0.371358	-0.407755	-0.624882	-0.266089	-0.226232	0.110634	0.274771	-0.110634	Gm16551		100503019	ENSMUSG00000066477		chr9	MGI:MGI:4414971|AllianceGenome:MGI:4414971	predicted gene 16551	74760154	ncRNA	74755719	+
15379	1.05074	0.0714083	1.05074	up	1.14159	0.191044	1.14159	up	1.53948	0.622444	1.53948	up	1.41697	0.502809	1.41697	up	148	94	87	99	77.5	121.5	81	159	158.5	110	111	86.8333	84.8333	67	60	63	35	62	21	0.866895	0.523838	0.597799	0.562571	0.531588	0.51593	0.353047	0.604838	0.39215	0.763411	0.587482	0.851058	0.272585	-0.178971	0.511478	0.0534406	-0.053441	0.198291	-0.574621	Onecut1	D9Ertd423e|HNF-6|Hfh12|Hnf6|Hnf6b|OC-1|Oc1	15379	ENSMUSG00000043013	GO:0000978|GO:0000981|GO:0001228|GO:0001889|GO:0001952|GO:0002064|GO:0003309|GO:0003310|GO:0003311|GO:0003677|GO:0003682|GO:0003700|GO:0005634|GO:0005654|GO:0006006|GO:0006357|GO:0007179|GO:0007219|GO:0007492|GO:0009653|GO:0016477|GO:0030183|GO:0030335|GO:0030512|GO:0031016|GO:0031018|GO:0035883|GO:0045165|GO:0045944|GO:0048536|GO:0060271|GO:1990837	chr9	MGI:MGI:1196423|AllianceGenome:MGI:1196423	one cut domain, family member 1	74796930	protein-coding	74769203	+
12049	1.09558	0.131692	1.09558	up	1.00312	0.00449276	1.00312	up	-1.37546	-0.459917	1.37546	down	-1.25938	-0.332718	1.25938	down	43	57	44	34	41	50	37.25	57	88	36	85	19	39	45	34	65	38	35	20	-0.635584	0.0828481	-0.105003	-0.698614	-0.106275	-0.484317	-0.486925	-0.594445	-0.176047	-0.567315	0.483166	-1.06048	-0.567863	-0.472498	-0.0272408	0.379238	0.345913	-0.345913	-0.364301	Bcl2l10	Boo|Diva	12049	ENSMUSG00000032191	GO:0005509|GO:0005515|GO:0005634|GO:0005737|GO:0005739|GO:0005741|GO:0005783|GO:0005819|GO:0005829|GO:0005856|GO:0006915|GO:0008625|GO:0008630|GO:0016020|GO:0031023|GO:0042802|GO:0042803|GO:0042981|GO:0043065|GO:0043066|GO:0044233|GO:0046982|GO:0089720|GO:0097192|GO:0097193|GO:2001240|GO:2001243	chr9	MGI:MGI:1330841|AllianceGenome:MGI:1330841	Bcl2-like 10	75258922	protein-coding	75255040	+
19817	-1.67816	-0.746879	1.67816	down	1.18308	0.242553	1.18308	up	1.73557	0.795411	1.73557	up	-1.14395	-0.194021	1.14395	down	66	25	19	18	53.5	18	53	56	71.3333	63	19	22	41	23	12	23	12	22.5	17	1.034	-0.0547304	-0.265052	-0.564696	1.3291	-0.906793	1.07328	0.431475	0.572481	1.2915	-0.626842	0.202477	0.555742	-0.389334	-0.478286	-0.0681124	-0.265597	0.0681124	0.452689	Rn7sk		19817	ENSMUSG00002076161	GO:0005515|GO:0005575|GO:0008150	chr9	MGI:MGI:103186|AllianceGenome:MGI:103186	RNA, 7SK, nuclear	78082915	snRNA	78082584	-
235504	1.05951	0.0833933	1.05951	up	-1.02538	-0.0361572	1.02538	down	-1.25668	-0.329614	1.25668	down	-1.15674	-0.210064	1.15674	down	413.307	466.489	391.494	376.297	261.07	484.791	339.039	562.008	711.693	346.812	449.622	332.527	416.872	436.588	220.5	443.003	236.667	334.704	240.039	-0.43715	0.0492878	-0.0179567	-0.29672	-0.501902	-0.273325	-0.367156	-0.359259	-0.226737	-0.365599	-0.180024	0.00254726	-0.216177	-0.260593	-0.396439	0.0816727	-0.0816717	-0.154822	0.154528	Slc17a5	4631416G20Rik|4732491M05|AST|ISSD|NSD|SD|SIALIN|SIASD|SLD|VEAT	235504	ENSMUSG00000049624	GO:0005764|GO:0005765|GO:0005829|GO:0005886|GO:0006820|GO:0006865|GO:0009617|GO:0015136|GO:0015293|GO:0015739|GO:0016020|GO:0022857|GO:0031410|GO:0042880|GO:0045202|GO:0055085	chr9	MGI:MGI:1924105|AllianceGenome:MGI:1924105	solute carrier family 17 (anion/sugar transporter), member 5	78495327	protein-coding	78443769	-
12816	1.29019	0.367579	1.29019	up	1.11579	0.158071	1.11579	up	-1.6967	-0.762727	1.6967	down	-1.46736	-0.55322	1.46736	down	308.891	445.993	168.54	157	158.676	237.071	174.328	308.217	265.397	169.965	213.971	201	262.377	175.89	101.383	395	114.44	172.881	184.582	-0.191059	0.650673	-0.567651	-0.891617	-0.554049	-0.639157	-0.660593	-0.559695	-0.983631	-0.728303	-0.585116	-0.0575199	-0.217929	-0.905983	-0.851191	0.582417	-0.463728	-0.441725	0.441725	Col12a1		12816	ENSMUSG00000032332	GO:0005576|GO:0005581|GO:0005595|GO:0005615|GO:0007155|GO:0030020|GO:0035987|GO:0062023	chr9	MGI:MGI:88448|AllianceGenome:MGI:88448	collagen, type XII, alpha 1	79626004	protein-coding	79506269	-
319405	1.22315	0.290605	1.22315	up	1.72219	0.784244	1.72219	up	1.17742	0.235628	1.17742	up	-1.19583	-0.258011	1.19583	down	52.8931	42.3779	53	39.8931	39	58.8667	41.8779	69.9582	61	31	24.1568	22.8779	32.6725	28.8261	16.8931	21.8467	15.8779	30	19.8931	0.403847	0.395884	0.904173	0.272679	0.562263	0.491893	0.42271	0.441772	0.0359454	-0.0423555	-0.591178	-0.0518417	-0.0825729	-0.374362	-0.295651	-0.453098	-0.172382	0.172382	0.368656	D430036J16Rik		319405	ENSMUSG00000097466	GO:0003674|GO:0005575|GO:0008150	chr9	MGI:MGI:2441977|AllianceGenome:MGI:2441977	RIKEN cDNA D430036J16 gene	81527209	ncRNA	81513983	+
12040	1.23001	0.298665	1.23001	up	1.07466	0.103882	1.07466	up	-1.52222	-0.606177	1.52222	down	-1.32997	-0.411395	1.32997	down	666.438	601.621	448.993	546.538	453.237	907.493	488.978	679.316	861.439	454.5	513.673	398.478	651.142	635.337	327.942	677.368	453.942	602.956	270.478	-0.442213	-0.278022	-0.514577	-0.45259	-0.400395	-0.0631218	-0.533158	-0.780088	-0.645565	-0.669794	-0.682209	-0.430745	-0.267127	-0.413663	-0.5181	-2.38419e-05	0.163657	2.28882e-05	-0.367552	Bckdhb	BCKDE1B|BCKDH E1-beta	12040	ENSMUSG00000032263	GO:0003824|GO:0003863|GO:0005654|GO:0005730|GO:0005739|GO:0005743|GO:0005947|GO:0006629|GO:0007584|GO:0009063|GO:0009083|GO:0016491|GO:0044877|GO:0046872	chr9	MGI:MGI:88137|AllianceGenome:MGI:88137	branched chain ketoacid dehydrogenase E1, beta polypeptide	84006293	protein-coding	83807190	+
212943	-1.13294	-0.180074	1.13294	down	1.02191	0.0312714	1.02191	up	-1.13737	-0.185698	1.13737	down	-1.31681	-0.397043	1.31681	down	143.5	103.5	83	96.1667	74	139.583	108.833	185.167	237.5	99.5	138.5	69.5	110.5	126.5	45.5	121	70.5	108.5	61.8333	-0.166851	-0.326464	-0.459304	-0.46852	-0.524282	-0.273099	-0.210025	-0.164563	-0.0136037	-0.370523	-0.0823908	-0.459377	-0.335271	-0.251266	-0.876817	0.00582504	-0.0323715	0.0164466	-0.00582504	Tent5a	BAP014|D930050G01Rik|Fam46a	212943	ENSMUSG00000032265	GO:0005737|GO:0009617|GO:0016740|GO:0030278|GO:0030501|GO:0045669|GO:0048255|GO:1990817	chr9	MGI:MGI:2670964|AllianceGenome:MGI:2670964	terminal nucleotidyltransferase 5A	85209203	protein-coding	85202492	-
70348	-1.05359	-0.0753078	1.05359	down	-1.10304	-0.141486	1.10304	down	1.37691	0.461435	1.37691	up	1.44154	0.527613	1.44154	up	99.5	73.5	56	59	39	78	66.7299	100.73	124.978	65	84	49	90	68.6934	42	44	29	57	15	0.688641	0.563496	0.356786	0.210433	-0.064559	0.271094	0.468034	0.340878	0.443918	0.398994	0.579958	0.420166	0.752453	0.251615	0.39148	-0.0698323	0.0698323	0.47156	-0.665473	Ube3d	2610018I03Rik|Ube2cbp	70348	ENSMUSG00000032415	GO:0000151|GO:0000209|GO:0005634|GO:0005737|GO:0005829|GO:0006513|GO:0016740|GO:0030332|GO:0031624|GO:0043161|GO:0044390|GO:0051865|GO:0061630	chr9	MGI:MGI:1917598|AllianceGenome:MGI:1917598	ubiquitin protein ligase E3D	86347003	protein-coding	86189364	-
69519	-1.22609	-0.294063	1.22609	down	-1.21187	-0.277229	1.21187	down	1.28301	0.359537	1.28301	up	1.26813	0.342703	1.26813	up	103	73	51	53	51	60	71	112	131	86	78	44	83	95	55	46	45	37	31	0.550452	0.365583	0.0337911	-0.132356	0.134398	-0.295483	0.369454	0.30582	0.323744	0.614826	0.284978	0.0768223	0.447574	0.531305	0.592456	-0.193768	0.515639	-0.339942	0.193767	Rwdd2a	1700030C20Rik|Rwdd2	69519	ENSMUSG00000032417	GO:0003674|GO:0005575|GO:0008150	chr9	MGI:MGI:1916769|AllianceGenome:MGI:1916769	RWD domain containing 2A	86456952	protein-coding	86454041	+
319556	-1.07707	-0.107118	1.07707	down	-1.00309	-0.00445664	1.00309	down	1.45538	0.541401	1.45538	up	1.35542	0.438739	1.35542	up	31	44.5	31	41	21.9927	69.4927	45	71.1493	64	32	44	22	31.9124	47	28.9854	21	14	21	17	-0.0188837	0.81446	0.47853	0.660244	0.0838947	1.07938	0.874529	0.814212	0.45329	0.35153	0.621976	0.239791	0.231549	0.679007	0.83132	-0.162044	-0.00589085	0.00589037	0.490002	A330041J22Rik		319556	ENSMUSG00000087466	GO:0003674|GO:0005575|GO:0008150	chr9	MGI:MGI:2442269|AllianceGenome:MGI:2442269	RIKEN cDNA A330041J22 gene	86583306	ncRNA	86577495	+
382089	1.11992	0.163401	1.11992	up	1.29618	0.37427	1.29618	up	1.19593	0.258128	1.19593	up	1.0333	0.0472587	1.0333	up	23.7136	23.0754	22.7979	33.2503	29.1131	38.5365	21.7663	34.3299	47.2059	27.3315	26.5748	17.0399	18.9213	20.9015	14.7039	24.0997	12.6934	12.3942	8.92701	-0.112178	0.160271	0.328423	0.651247	0.781797	0.522008	0.119962	0.0560856	0.307445	0.417284	0.187792	0.164463	-0.229295	-0.196791	0.145456	0.329844	0.146024	-0.461579	-0.146024	Ripply2	C030002E08Rik|Gm1122	382089	ENSMUSG00000047897	GO:0000122|GO:0001503|GO:0001756|GO:0005634|GO:0005654|GO:0007219|GO:0007275|GO:0007368|GO:0009798|GO:0009880|GO:0010468|GO:0032525|GO:0036342|GO:0060349	chr9	MGI:MGI:2685968|AllianceGenome:MGI:2685968	ripply transcriptional repressor 2	86902494	protein-coding	86897590	+
76365	-1.10938	-0.149759	1.10938	down	-1.34577	-0.428435	1.34577	down	-1.27712	-0.352897	1.27712	down	-1.05279	-0.0742209	1.05279	down	56.3333	79.6111	41.6667	45.5	33.6667	49.1667	52.1833	88.0611	113.433	42.7778	63	47.3333	76.8611	71.3095	44.5833	92.1945	31.9444	43.8333	33	-0.472754	0.338034	-0.410435	-0.505104	-0.6174	-0.735387	-0.227398	-0.193724	-0.0366001	-0.545272	-0.175766	0.0295529	0.184095	-0.0351501	0.136907	0.656656	-0.131343	-0.248062	0.131343	Tbx18	2810012F10Rik|2810404D13Rik	76365	ENSMUSG00000032419	GO:0000122|GO:0000785|GO:0000978|GO:0000981|GO:0001227|GO:0001708|GO:0001756|GO:0002053|GO:0003163|GO:0003677|GO:0003700|GO:0005515|GO:0005634|GO:0005654|GO:0006355|GO:0006357|GO:0007275|GO:0007605|GO:0009948|GO:0010463|GO:0016331|GO:0021999|GO:0022409|GO:0030154|GO:0042803|GO:0045893|GO:0048646|GO:0048863|GO:0050673|GO:0050679|GO:0051145|GO:0051450|GO:0060930|GO:0060931|GO:0061629|GO:0072089|GO:0072189|GO:0072198|GO:0090090|GO:0090103|GO:0090571|GO:0098907|GO:1990837|GO:2000288|GO:2000648|GO:2000729	chr9	MGI:MGI:1923615|AllianceGenome:MGI:1923615	T-box18	87613313	protein-coding	87584853	-
320692	-1.0248	-0.0353475	1.0248	down	1.39214	0.477304	1.39214	up	1.23873	0.308857	1.23873	up	-1.15172	-0.203795	1.15172	down	459.338	432.268	325.177	328.257	263.544	446.109	440.014	425.274	690.458	396.254	267.023	178.113	278.652	339.998	165.538	288.775	200.253	227.046	118.934	0.340404	0.564582	0.339485	0.131448	0.136913	0.231919	0.634151	-0.136247	0.354772	0.451881	-0.306566	-0.272923	-0.172104	0.00387383	-0.184844	0.0895157	0.302506	-0.0895157	-0.233376	9430037G07Rik		320692	ENSMUSG00000097073	GO:0003674|GO:0005575|GO:0008150	chr9	MGI:MGI:2444544|AllianceGenome:MGI:2444544	RIKEN cDNA 9430037G07 gene	88481296	ncRNA	88477378	-
319673	-1.16166	-0.216183	1.16166	down	1.57802	0.658112	1.57802	up	1.72036	0.782714	1.72036	up	-1.06554	-0.0915813	1.06554	down	984.191	664.03	537.773	770.434	557.779	938.819	866.965	998.974	1704.36	847.156	527.624	301.472	451.346	542.81	296.769	334.676	294.5	481.965	215.818	0.69717	0.441287	0.322644	0.619676	0.475947	0.562755	0.869962	0.353193	0.91576	0.805469	-0.0666342	-0.256307	-0.218951	-0.0638237	-0.0852795	-0.440284	0.116335	0.253813	-0.116335	9330159M07Rik	1700096K11Rik|mU50hg-a	319673	ENSMUSG00000097177	GO:0003674|GO:0005575|GO:0008150	chr9	MGI:MGI:2442519|AllianceGenome:MGI:2442519	RIKEN cDNA 9330159M07 gene	88740923	ncRNA	88723851	-
105245043	1.03957	0.0559851	1.03957	up	2.56077	1.35658	2.56077	up	1.85259	0.889543	1.85259	up	-1.32965	-0.41105	1.32965	down	28.5897	31.438	13.7555	38.8102	31.7797	54.628	24.3543	29.8297	79.9565	32.9571	8.64842	9.72372	10.1025	14.148	11.8248	18.3127	9	12.953	5.46715	0.531609	0.980433	-0.0264645	1.24832	1.28224	1.39943	0.656049	0.227379	1.4417	1.06132	-1.05775	-0.270866	-0.760583	-0.385787	0.205079	0.307675	0.0239465	-0.0239465	-0.479403	Gm2396	100039741	105245043		GO:0003674|GO:0005575|GO:0008150	chr9	MGI:MGI:3780564|AllianceGenome:MGI:3780564	predicted gene 2396	88819395	protein-coding	88759336	-
666747	-1.04756	-0.0670294	1.04756	down	-1.15105	-0.202955	1.15105	down	-1.28297	-0.359489	1.28297	down	-1.16761	-0.223563	1.16761	down	69.25	89.5	50.6136	60.9167	46.7603	67.9167	68.8333	87.0833	125.03	62.6667	87.0833	42.5833	69.6667	89.6667	48.6667	91.1667	52.75	49.5714	38.3333	-0.644798	0.0370822	-0.599672	-0.554003	-0.613305	-0.739171	-0.29775	-0.679702	-0.366037	-0.464304	-0.178591	-0.592884	-0.42756	-0.174543	-0.206533	0.170613	0.122393	-0.540451	-0.122394	Trim43b	EG666747|Gm8269	666747	ENSMUSG00000079162	GO:0005737|GO:0008270|GO:0010468|GO:0016567|GO:0019901|GO:0045087|GO:0046872|GO:0061630	chr9	MGI:MGI:3648996|AllianceGenome:MGI:3648996	tripartite motif-containing 43B	88974888	protein-coding	88966677	-
209743	1.15322	0.205672	1.15322	up	1.76554	0.82011	1.76554	up	1.23543	0.305014	1.23543	up	-1.23921	-0.309424	1.23921	down	42	30	28	56	25	38	25	48	51	35.5	29	12	33.5	22	7	23	8	26	14	0.32969	0.15607	0.242142	1.0205	0.179251	0.118975	-0.0630159	0.156848	0.0361676	0.411729	-0.0690222	-0.724226	0.212045	-0.505698	-1.30813	-0.120347	-0.902793	0.224465	0.120347	Minar1	DD1|Kiaa1024	209743	ENSMUSG00000039313	GO:0001525|GO:0003674|GO:0005886|GO:0008285|GO:0010977|GO:0016020|GO:0016525|GO:0030308|GO:0031397|GO:0032007	chr9	MGI:MGI:2667167|AllianceGenome:MGI:2667167	membrane integral NOTCH2 associated receptor 1	89505039	protein-coding	89472082	-
330998	1.22786	0.296151	1.22786	up	1.31131	0.391011	1.31131	up	1.0242	0.0344955	1.0242	up	-1.04273	-0.0603641	1.04273	down	113.5	105	115.5	115	101	134	74	161.5	154.5	100	98.3333	67	86	90	55	85	69	89.3333	23	-0.121397	0.0781074	0.401218	0.173317	0.308289	0.0518198	-0.382736	0.0219588	-0.250112	0.0205207	-0.192712	-0.128417	-0.313097	-0.358594	-0.21944	-0.119835	0.320414	0.119834	-1.04876	Ankrd34c	B230218L05Rik|Gm771	330998	ENSMUSG00000047606	GO:0003674|GO:0005575|GO:0008150|GO:0071546	chr9	MGI:MGI:2685617|AllianceGenome:MGI:2685617	ankyrin repeat domain 34C	89620528	protein-coding	89610302	-
108153	-1.00456	-0.00655973	1.00456	down	-1.11203	-0.153198	1.11203	down	2.11654	1.0817	2.11654	up	2.34298	1.22834	2.34298	up	28	45	18.5	31	21	32.2883	24	56.5	45	26.1947	33	29	37	23	21	22	1	17.3333	15	0.0172143	1.01352	-0.0832729	0.439828	0.200199	0.156476	0.150578	0.664552	0.128082	0.24567	0.389878	0.82128	0.627896	-0.169081	0.549322	0.0880103	-3.63031	-0.0880103	0.49237	Adamts7	ADAM-TS7|ADAMTS7B	108153	ENSMUSG00000032363	GO:0001503|GO:0002062|GO:0004222|GO:0005576|GO:0006029|GO:0006508|GO:0008233|GO:0008237|GO:0009986|GO:0016787|GO:0030198|GO:0030199|GO:0031012|GO:0032331|GO:0043931|GO:0046872|GO:0051603|GO:0071347|GO:0071356|GO:0071773	chr9	MGI:MGI:1347346|AllianceGenome:MGI:1347346	ADAM metallopeptidase with thrombospondin type 1 motif 7	90082155	protein-coding	90045031	+
18828	1.01747	0.0249881	1.01747	up	2.36431	1.24142	2.36431	up	2.07877	1.05573	2.07877	up	-1.11783	-0.160699	1.11783	down	40.219	22.5	15.5	40	27.5	42.5	21	53.7737	52.5	30	24.86	11.635	10	15	4	19	5	12	6	1.26371	0.737562	0.385512	1.5316	1.31328	1.27697	0.681974	1.31724	1.07452	1.1654	0.705278	0.227745	-0.535587	-0.0617101	-1.11895	0.600548	-0.584336	0.105517	-0.105517	Plscr2		18828	ENSMUSG00000032372	GO:0000287|GO:0001228|GO:0001618|GO:0004518|GO:0005154|GO:0005509|GO:0005634|GO:0005654|GO:0005730|GO:0005737|GO:0005783|GO:0005794|GO:0005829|GO:0005886|GO:0006955|GO:0008270|GO:0016020|GO:0017121|GO:0017124|GO:0017128|GO:0019899|GO:0032791|GO:0033003|GO:0042609|GO:0043231|GO:0045121|GO:0045340|GO:0046872|GO:0048471|GO:0060368|GO:0062023|GO:0070782|GO:0071222	chr9	MGI:MGI:1270860|AllianceGenome:MGI:1270860	phospholipid scramblase 2	92179805	protein-coding	92157655	+
235527	-1.04913	-0.0691877	1.04913	down	1.41888	0.504751	1.41888	up	1.6509	0.723251	1.6509	up	1.10904	0.149312	1.10904	up	185	103.5	99	113	77.5	148	102.5	201.5	239.75	112.5	98.5	83.5	81.9708	65.5	48	76.9562	54	54	24	1.01827	0.492182	0.613658	0.582839	0.361034	0.630016	0.522123	0.776037	0.818644	0.625278	0.244564	0.624031	0.0525093	-0.382192	0.0189953	0.171572	0.401609	-0.171572	-0.55253	Plscr4		235527	ENSMUSG00000032377	GO:0005886|GO:0016020|GO:0017121|GO:0017128|GO:0019899|GO:0042609|GO:0071222	chr9	MGI:MGI:2143267|AllianceGenome:MGI:2143267	phospholipid scramblase 4	92374509	protein-coding	92339431	+
78575	-1.0926	-0.127765	1.0926	down	-1.05569	-0.078186	1.05569	down	1.3531	0.436271	1.3531	up	1.30739	0.386692	1.30739	up	58	57	44	79	46	77	72	106	124	45	71	46	74	62	35	43	20.5	57.5	18	0.162717	0.449433	0.261581	0.884289	0.42632	0.505197	0.830416	0.66717	0.685302	0.121199	0.590107	0.581737	0.722773	0.35643	0.381164	0.14972	-0.177878	0.736879	-0.14972	B430319G15Rik	D530025C14Rik|Gm38391	78575	ENSMUSG00000103622	GO:0003674|GO:0005575|GO:0008150	chr9	MGI:MGI:3603454|AllianceGenome:MGI:3603454	RIKEN cDNA B430319G15 gene	92424922	ncRNA	92420854	-
26432	1.27298	0.348207	1.27298	up	-1.02201	-0.0314132	1.02201	down	-1.4729	-0.558656	1.4729	down	-1.13213	-0.179037	1.13213	down	259.12	267.365	147.861	206.642	148.934	252.088	143.5	272.038	276	165	224.971	188.613	219.135	195	135.839	307.51	122.981	135.456	117.296	-0.158395	0.1986	-0.470359	-0.20911	-0.35932	-0.264418	-0.655211	-0.453696	-0.640978	-0.484942	-0.226655	0.136851	-0.191615	-0.471046	-0.142971	0.507337	-0.0737505	-0.507539	0.0737505	Plod2	D530025C14Rik|LH2|Plod-2	26432	ENSMUSG00000032374	GO:0005506|GO:0005783|GO:0008475|GO:0016020|GO:0016491|GO:0016705|GO:0017185|GO:0031418|GO:0046872|GO:0046947|GO:0051213	chr9	MGI:MGI:1347007|AllianceGenome:MGI:1347007	procollagen lysine, 2-oxoglutarate 5-dioxygenase 2	92490481	protein-coding	92424276	+
102502	-1.00291	-0.00418615	1.00291	down	1.55505	0.636964	1.55505	up	1.70117	0.766525	1.70117	up	1.09079	0.125375	1.09079	up	425.977	285.383	331.167	382.5	304.5	496.715	329.859	562.186	595.281	406.67	275	146	189.318	317.5	168	189.532	114.5	184.955	95.9055	0.742604	0.476536	0.876801	0.863062	0.856292	0.897923	0.729433	0.77739	0.65177	1.0003	0.246885	-0.0487633	-0.21878	0.416083	0.347435	-0.00700998	0.00701046	0.125656	-0.0328665	Pls1		102502	ENSMUSG00000049493	GO:0001951|GO:0003779|GO:0005509|GO:0005515|GO:0005737|GO:0005829|GO:0005884|GO:0005886|GO:0005903|GO:0030033|GO:0032420|GO:0032432|GO:0032532|GO:0040018|GO:0042995|GO:0046872|GO:0051015|GO:0051017|GO:0051639|GO:0060088|GO:0060121|GO:1902896|GO:1903078|GO:1990357	chr9	MGI:MGI:104809|AllianceGenome:MGI:104809	plastin 1 (I-isoform)	95727332	protein-coding	95634695	-
270185	-1.31355	-0.393469	1.31355	down	-1.03362	-0.0477078	1.03362	down	1.08696	0.120301	1.08696	up	-1.16915	-0.22546	1.16915	down	58.5	44	39	47.5	28.5	58	50	96	123.25	50.3333	49.8333	24.8333	72.5	51.5	26	31.25	27	43.75	41.5	-0.105928	-0.205054	-0.193477	-0.130665	-0.545381	-0.184637	0.0233188	0.243183	0.395521	0.00175858	-0.201629	-0.588648	0.4122	-0.192295	-0.328708	-0.59179	-0.0615711	0.0615711	0.774366	BC043934	D030022H06	270185		GO:0003674|GO:0005575|GO:0008150	chr9	MGI:MGI:2679715|AllianceGenome:MGI:2679715	cDNA sequence BC043934	96320260	ncRNA	96317704	-
75881	-1.25461	-0.327237	1.25461	down	1.06306	0.0882236	1.06306	up	1.07352	0.102351	1.07352	up	-1.24238	-0.31311	1.24238	down	15	27	17	35	14	38	32	28	53	33.5	24	11	30	51	6	23	11	20	17	-1.01854	0.141263	-0.340554	0.479624	-0.520054	0.256172	0.430325	-0.483563	0.228859	0.465268	-0.204844	-0.71256	0.190043	0.844492	-1.39332	0.01685	-0.306165	-0.01685	0.537651	4930579K19Rik		75881		GO:0003674|GO:0005575|GO:0008150	chr9	MGI:MGI:1923131|AllianceGenome:MGI:1923131	RIKEN cDNA 4930579K19 gene	98445664	ncRNA	98444513	-
331011	1.16143	0.215902	1.16143	up	1.28304	0.359563	1.28304	up	-1.10142	-0.13937	1.10142	down	-1.21675	-0.283031	1.21675	down	206.033	192.5	158.5	156.5	120.5	195.75	148.5	190.333	276	144.75	115.976	113	154.5	168.833	66.625	144.625	86.5	119	80.1667	0.0920568	0.305844	0.211076	-0.0288858	-0.083766	-0.0481334	-0.0246029	-0.387779	-0.059783	-0.092648	-0.601368	-0.021059	-0.114631	-0.0977235	-0.58954	0.000215054	-0.000215054	-0.113206	0.105873	E330023G01Rik	E330023G01	331011	ENSMUSG00000102013		chr9	MGI:MGI:5439421|AllianceGenome:MGI:5439421	RIKEN cDNA E330023G01 gene	98702140	ncRNA	98630652	-
768252	-1.20171	-0.265094	1.20171	down	-1.31521	-0.395297	1.31521	down	-1.08222	-0.113996	1.08222	down	1.0113	0.0162075	1.0113	up	102.854	113.021	60.25	68.2601	57.2161	108.87	112.156	149.534	164.518	85.1252	111.864	76.5796	105.631	118.55	77.0483	103.533	55.1667	70.9697	57.0796	-0.34466	0.103143	-0.618811	-0.660372	-0.592744	-0.328977	0.136003	-0.170274	-0.240644	-0.292992	-0.0878911	-0.0167875	-0.0976396	-0.0422707	0.185722	0.0835557	-0.0835557	-0.293331	0.181407	Foxl2os		768252	ENSMUSG00000097072	GO:0003674|GO:0005575|GO:0008150	chr9	MGI:MGI:3614944|AllianceGenome:MGI:3614944	forkhead box L2, opposite strand	98837363	ncRNA	98831208	-
68121	-1.07258	-0.10108	1.07258	down	1.03117	0.0442807	1.03117	up	-1.19569	-0.257839	1.19569	down	-1.32244	-0.4032	1.32244	down	287.053	254.478	151.117	169.166	160.757	277.668	239.852	331.982	378.245	211.759	237.179	162.584	226.233	211.52	106.839	249.576	129.701	198.514	145.686	-0.135732	0.00230026	-0.563969	-0.62284	-0.374149	-0.250013	-0.0391464	-0.29143	-0.311359	-0.250014	-0.275448	-0.202424	-0.270652	-0.478756	-0.614459	0.0811524	-0.122027	-0.0811524	0.261435	Cep70	6720484E09Rik|Bite|C030018L16Rik	68121	ENSMUSG00000056267	GO:0003674|GO:0005737|GO:0005813|GO:0005856|GO:0008150|GO:0042802|GO:0043015|GO:0060271|GO:0070507	chr9	MGI:MGI:1915371|AllianceGenome:MGI:1915371	centrosomal protein 70	99182457	protein-coding	99125394	+
272636	-1.22342	-0.290916	1.22342	down	-1.3283	-0.409579	1.3283	down	-1.04544	-0.0641131	1.04544	down	1.03853	0.0545497	1.03853	up	19.1515	37.3182	14.3333	35.8333	19	27.1515	33.8333	40.854	54.0076	24.9924	27.3333	20.25	43	35.1667	22.5	33	16	24.25	12.5	-0.913813	0.360414	-0.834484	0.265803	-0.32725	-0.476563	0.262929	-0.186281	0.00825977	-0.205172	-0.264986	-0.0799108	0.461648	0.0604343	0.265799	0.289913	-0.0133657	0.0133657	-0.153724	Esyt3	D930024E11|D9Ertd280e|Fam62c|mKIAA4186	272636	ENSMUSG00000037681	GO:0003674|GO:0005509|GO:0005544|GO:0005783|GO:0005789|GO:0005886|GO:0006869|GO:0008150|GO:0008289|GO:0008429|GO:0009898|GO:0016020|GO:0031210|GO:0035091|GO:0044232|GO:0046872|GO:0061817|GO:0140268	chr9	MGI:MGI:1098699|AllianceGenome:MGI:1098699	extended synaptotagmin-like protein 3	99240583	protein-coding	99192020	-
270190	1.06703	0.0936073	1.06703	up	1.25597	0.328797	1.25597	up	1.19488	0.256862	1.19488	up	1.01514	0.0216726	1.01514	up	1218.91	793.485	845.809	1146.35	864.876	1452.99	816.419	1572.84	1958.75	864.154	886.788	557	829.167	989.999	521.5	686.474	485.934	631	363.795	0.365995	0.0584908	0.336227	0.553224	0.468995	0.553111	0.143545	0.368294	0.476715	0.194379	0.0426941	-0.0104027	0.0187263	0.163406	0.0882931	-0.0435944	0.199077	0.00277328	-0.00277233	Ephb1	9330129L11|C130099E04Rik|Cek6|Elk|Elkh|Hek6|Net	270190	ENSMUSG00000032537	GO:0000166|GO:0001525|GO:0001771|GO:0004672|GO:0004713|GO:0004714|GO:0005003|GO:0005005|GO:0005515|GO:0005524|GO:0005737|GO:0005768|GO:0005783|GO:0005829|GO:0005886|GO:0006468|GO:0007155|GO:0007169|GO:0007399|GO:0007411|GO:0008046|GO:0014719|GO:0016020|GO:0016301|GO:0016310|GO:0016740|GO:0021545|GO:0021631|GO:0021934|GO:0021952|GO:0022008|GO:0030010|GO:0030424|GO:0030425|GO:0031290|GO:0031589|GO:0031901|GO:0032433|GO:0042995|GO:0044877|GO:0045121|GO:0046328|GO:0046777|GO:0048013|GO:0048593|GO:0050804|GO:0050965|GO:0051965|GO:0060326|GO:0060996|GO:0060997|GO:0061351|GO:0070372|GO:0098978|GO:1902723|GO:1902725	chr9	MGI:MGI:1096337|AllianceGenome:MGI:1096337	Eph receptor B1	102231892	protein-coding	101799327	-
24059	-1.59615	-0.674601	1.59615	down	-1.70868	-0.772886	1.70868	down	-1.07014	-0.0978043	1.07014	down	1.00033	0.000480607	1.00033	up	93.3333	76.3333	113.583	83.2775	61.0833	146.833	134.864	256.417	242.333	139.833	199.75	134	102.083	189.167	106.75	168.252	102.917	83.8667	76	-1.17405	-1.15232	-0.393351	-1.06275	-1.18764	-0.586662	-0.287251	-0.0815129	-0.371154	-0.266199	0.0593038	0.101156	-0.836185	-0.0573606	-0.0331349	0.0948257	0.126794	-0.741694	-0.0948257	Slco2a1	2310021C19Rik|OATP2A1|PHOAR2|Pgt|Slc21a2	24059	ENSMUSG00000032548	GO:0005737|GO:0005764|GO:0005886|GO:0006869|GO:0009925|GO:0015132|GO:0015347|GO:0015732|GO:0016020|GO:0016323|GO:0022857|GO:0043252|GO:0055085	chr9	MGI:MGI:1346021|AllianceGenome:MGI:1346021	solute carrier organic anion transporter family, member 2a1	102973201	protein-coding	102885686	+
22041	1.00133	0.00191146	1.00133	up	1.78457	0.835579	1.78457	up	1.5253	0.609091	1.5253	up	-1.16843	-0.224576	1.16843	down	2520.73	2171.6	1437.21	2537.2	2145.59	3075.82	2655.65	3943.25	3472.87	1788.34	1626.86	591.035	1108.12	2226.75	783.759	1208.05	887.914	1204.89	667.657	0.509665	0.606385	0.196507	0.79483	0.875221	0.730467	0.940641	0.789721	0.398319	0.339056	0.0135374	-0.829423	-0.467485	0.428257	-0.22855	-0.132776	0.164149	0.0313797	-0.0313797	Trf	Cd176|HP|Tf|Tfn|hpx	22041	ENSMUSG00000032554	GO:0005515|GO:0005576|GO:0005604|GO:0005615|GO:0005768|GO:0005769|GO:0005770|GO:0005886|GO:0005905|GO:0006811|GO:0006826|GO:0006879|GO:0007015|GO:0008198|GO:0008199|GO:0009617|GO:0009925|GO:0009986|GO:0016020|GO:0016324|GO:0019731|GO:0030120|GO:0030139|GO:0030316|GO:0030425|GO:0031410|GO:0031643|GO:0031982|GO:0034756|GO:0034986|GO:0042327|GO:0045178|GO:0045780|GO:0045893|GO:0046872|GO:0048260|GO:0048471|GO:0051286|GO:0055037|GO:0070371|GO:0070447|GO:0071281|GO:0097433|GO:1990459|GO:1990712|GO:2000147	chr9	MGI:MGI:98821|AllianceGenome:MGI:98821	transferrin	103107485	protein-coding	103086075	-
74025	1.12615	0.171395	1.12615	up	-1.00348	-0.00501825	1.00348	down	-1.30492	-0.383959	1.30492	down	-1.15472	-0.207546	1.15472	down	189.504	260.401	134.905	149.111	104.823	155.5	168.111	217.796	219.662	124.897	162.33	168.35	215.5	127.167	79.6667	226.285	73.5	123.775	101.607	-0.224267	0.546046	-0.217136	-0.294335	-0.480516	-0.575905	-0.0413246	-0.389007	-0.584838	-0.501151	-0.311939	0.358406	0.169776	-0.702277	-0.527301	0.450362	-0.430845	-0.252123	0.252122	Nphp3	3632410F03Rik|C230078J01|D330020E01Rik|pcy	74025	ENSMUSG00000032558	GO:0001822|GO:0001947|GO:0003283|GO:0005515|GO:0005929|GO:0006629|GO:0007163|GO:0007368|GO:0016055|GO:0030198|GO:0030324|GO:0032092|GO:0035469|GO:0042995|GO:0045494|GO:0048496|GO:0060026|GO:0060027|GO:0060271|GO:0060993|GO:0071908|GO:0071909|GO:0071910|GO:0072189|GO:0090090|GO:0097543|GO:0097546|GO:1905515|GO:2000095	chr9	MGI:MGI:1921275|AllianceGenome:MGI:1921275	nephronophthisis 3 (adolescent)	103921010	protein-coding	103879743	+
75686	-1.04779	-0.0673507	1.04779	down	1.06899	0.0962478	1.06899	up	1.3989	0.484291	1.3989	up	1.24893	0.320693	1.24893	up	221.25	178	181.5	183.5	153	271.833	159.2	351.75	406.167	192.5	206.5	142.583	215.167	155.25	117.583	97.4167	88	133.333	71.8333	0.2088	0.206807	0.420506	0.214675	0.274676	0.439521	0.0897183	0.512186	0.511564	0.332591	0.244889	0.328367	0.377161	-0.204786	0.243952	-0.555918	0.0385323	0.0648131	-0.0385327	Nudt16	2310041H06Rik|2810047L04Rik|2900006H04Rik	75686	ENSMUSG00000032565	GO:0000166|GO:0000287|GO:0003723|GO:0003729|GO:0005634|GO:0005654|GO:0005730|GO:0005737|GO:0006402|GO:0008235|GO:0009117|GO:0016077|GO:0016787|GO:0030145|GO:0030515|GO:0031404|GO:0035863|GO:0035870|GO:0042802|GO:0042803|GO:0046872|GO:0050897|GO:0051276|GO:0090068|GO:0097383|GO:0110155|GO:0140933|GO:1990003|GO:1990174	chr9	MGI:MGI:1922936|AllianceGenome:MGI:1922936	nudix hydrolase 16	105009004	protein-coding	105006537	-
208583	-1.10752	-0.147331	1.10752	down	1.30565	0.384769	1.30565	up	1.54053	0.62343	1.54053	up	1.06535	0.0913299	1.06535	up	163.38	195.557	121.126	184.221	110.463	211.083	161.385	236.8	341.797	189.473	145.486	74.4058	108.664	168.876	79.5645	114.917	64	98.3145	43.6423	0.169178	0.740344	0.234868	0.61816	0.202538	0.472435	0.507206	0.339129	0.660455	0.707549	0.137448	-0.212127	-0.210593	0.314408	0.0782881	0.0802536	-0.0230756	0.0230756	-0.359634	Nek11	4932416N14Rik	208583	ENSMUSG00000035032	GO:0000166|GO:0004672|GO:0004674|GO:0005524|GO:0005634|GO:0005654|GO:0005730|GO:0006468|GO:0007049|GO:0016301|GO:0016310|GO:0016740|GO:0031573|GO:0035556|GO:0046872|GO:1901990	chr9	MGI:MGI:2442276|AllianceGenome:MGI:2442276	NIMA (never in mitosis gene a)-related expressed kinase 11	105272474	protein-coding	105039355	-
66595	-1.1877	-0.24817	1.1877	down	1.34234	0.424754	1.34234	up	1.32879	0.410116	1.32879	up	-1.19981	-0.262808	1.19981	down	224.464	148.5	125	168	123.584	204	191.201	329.223	388.392	139.328	150.655	67.3704	99.3029	168	85.4135	109.091	87.6204	132.4	62	0.338915	0.0547037	-0.00822401	0.196667	0.0759492	0.134678	0.463277	0.526011	0.556318	-0.024467	-0.100691	-0.643939	-0.629075	0.018393	-0.107884	-0.283312	0.141607	0.163986	-0.141607	Aste1	1100001A21Rik	66595	ENSMUSG00000032567	GO:0003674|GO:0005575|GO:0008150	chr9	MGI:MGI:1913845|AllianceGenome:MGI:1913845	asteroid homolog 1	105282957	protein-coding	105272561	+
68553	-1.01418	-0.0203103	1.01418	down	-1.20972	-0.274675	1.20972	down	-1.60341	-0.681145	1.60341	down	-1.34423	-0.42678	1.34423	down	70	135.123	34.3613	24.265	24	56.1328	58.8333	99.9248	60	36.6061	48.7153	66.5234	102.355	25.5	40	109.33	23	45	54.1642	-0.477414	0.783241	-1.00657	-1.73012	-1.42371	-0.862248	-0.372379	-0.329413	-1.27344	-1.08808	-0.864769	0.202531	0.279326	-1.83677	-0.337624	0.584573	-0.923301	-0.528191	0.528191	Col6a4	1110001D15Rik|Dvwa|EG235580|Vwa6	68553	ENSMUSG00000032572	GO:0005518|GO:0005576|GO:0005581|GO:0007155|GO:0030020|GO:0030198|GO:0031012|GO:0032991|GO:0062023	chr9	MGI:MGI:1915803|AllianceGenome:MGI:1915803	collagen, type VI, alpha 4	105973982	protein-coding	105867660	-
654798	-1.02567	-0.0365608	1.02567	down	-1.25349	-0.325955	1.25349	down	-1.03316	-0.0470681	1.03316	down	1.1829	0.242326	1.1829	up	54.5	43.1667	34.75	39.5833	26	44.875	39.8333	58.1667	69.9167	41.8333	50.1167	48.6667	46.5	38.4167	39.1667	36.3333	20.8333	32.0833	22.8333	0.172011	0.14748	0.0201821	-0.0135794	-0.297711	-0.174657	0.0754867	-0.0995388	-0.0422387	0.115017	0.18667	0.762128	0.151569	-0.235015	0.642527	0.00576782	-0.0555172	-0.00576782	0.292516	D030055H07Rik		654798		GO:0003674|GO:0005575|GO:0008150	chr9	MGI:MGI:3605036|AllianceGenome:MGI:3605036	RIKEN cDNA D030055H07 gene	106036104	ncRNA	106025149	+
81897	-1.26336	-0.337271	1.26336	down	-1.23012	-0.2988	1.23012	down	1.14603	0.196639	1.14603	up	1.11587	0.158168	1.11587	up	29	18	27	26	28	43	36	56	68.5	27	33	28.5	30	40	23	24.5	22	16	18	-0.431506	-0.807755	-0.0371852	-0.313274	0.11589	0.0704536	0.236194	0.152381	0.234915	-0.20999	-0.109468	0.296843	-0.174013	0.129939	0.181221	-0.256058	0.329779	-0.702834	0.256058	Tlr9		81897	ENSMUSG00000045322	GO:0001774|GO:0001819|GO:0001932|GO:0002218|GO:0002224|GO:0002237|GO:0002376|GO:0002639|GO:0002730|GO:0002755|GO:0005149|GO:0005515|GO:0005737|GO:0005764|GO:0005768|GO:0005783|GO:0005886|GO:0006954|GO:0006955|GO:0007165|GO:0007249|GO:0009615|GO:0010508|GO:0010628|GO:0016020|GO:0016323|GO:0016324|GO:0030277|GO:0030890|GO:0031410|GO:0032009|GO:0032490|GO:0032722|GO:0032725|GO:0032727|GO:0032728|GO:0032729|GO:0032733|GO:0032735|GO:0032741|GO:0032755|GO:0032757|GO:0032760|GO:0034162|GO:0034163|GO:0034165|GO:0035197|GO:0036019|GO:0038187|GO:0043123|GO:0043410|GO:0045087|GO:0045322|GO:0045335|GO:0045577|GO:0045944|GO:0046330|GO:0050727|GO:0050829|GO:0050864|GO:0050871|GO:0051092|GO:0051607|GO:0070373|GO:1901224|GO:1901895|GO:1902350|GO:1905300	chr9	MGI:MGI:1932389|AllianceGenome:MGI:1932389	toll-like receptor 9	106104075	protein-coding	106099797	+
70235	1.01614	0.0231036	1.01614	up	-1.26906	-0.343756	1.26906	down	1.01554	0.022252	1.01554	up	1.30959	0.389112	1.30959	up	111.993	70	56.5	68	51	119.763	40.8978	126	174.927	85	110.5	67.5	106.876	102	56.9124	67	38	65.8248	30.8686	0.360976	-0.00519514	-0.128692	-0.0830498	-0.175838	0.391428	-0.736578	0.165508	0.430694	0.287715	0.477242	0.38397	0.502091	0.323638	0.331532	0.0385232	-0.0385232	0.180928	-0.122597	Poc1a	2510040D07Rik|Wdr51a|cha	70235	ENSMUSG00000023345	GO:0000922|GO:0003431|GO:0003674|GO:0005737|GO:0005813|GO:0005814|GO:0005856|GO:0007052|GO:0007283|GO:0010825|GO:0030030|GO:0036064|GO:0042995|GO:0060271|GO:0060348|GO:1905515	chr9	MGI:MGI:1917485|AllianceGenome:MGI:1917485	POC1 centriolar protein A	106227090	protein-coding	106158260	+
68644	-1.06058	-0.0848588	1.06058	down	-1.30498	-0.384031	1.30498	down	-1.16765	-0.223604	1.16765	down	1.05378	0.0755682	1.05378	up	1174.2	1017.69	716.478	937.924	675.811	1076.85	970.12	1326.98	1708.41	1015.58	1597.28	761.434	1501.89	1212.15	629.615	997.25	614.5	1165.39	417.5	-0.20436	-0.0989227	-0.419623	-0.252718	-0.403318	-0.395534	-0.124042	-0.393373	-0.237012	-0.0891218	0.375212	-0.0758019	0.359326	-0.0609646	-0.156344	-0.021287	0.021287	0.371434	-0.320565	Abhd14a	1110013B16Rik|Dorz1	68644	ENSMUSG00000042210	GO:0005737|GO:0016020|GO:0016787	chr9	MGI:MGI:1915894|AllianceGenome:MGI:1915894	abhydrolase domain containing 14A	106324877	protein-coding	106317252	-
76491	-1.1125	-0.153807	1.1125	down	-1.00947	-0.0136046	1.00947	down	-1.17795	-0.236275	1.17795	down	-1.29817	-0.376477	1.29817	down	501.985	514	238	295	182	390.5	352.619	607	690	310	502.934	321	309.81	260.5	181	401.5	241.5	351	186	-0.0834761	0.262454	-0.662745	-0.574635	-0.949161	-0.512123	-0.237254	-0.174911	-0.198155	-0.454244	0.0548735	0.0248909	-0.571154	-0.93234	-0.607986	0.0129976	0.0207357	-0.0129976	-0.1402	Abhd14b	1810013B01Rik	76491	ENSMUSG00000042073	GO:0005634|GO:0005654|GO:0005730|GO:0005737|GO:0005829|GO:0016740|GO:0016746|GO:0016787|GO:0045944	chr9	MGI:MGI:1923741|AllianceGenome:MGI:1923741	abhydrolase domain containing 14b	106330117	protein-coding	106325839	+
235587	1.14109	0.190417	1.14109	up	1.37977	0.464424	1.37977	up	1.04521	0.0637983	1.04521	up	-1.15686	-0.210209	1.15686	down	168.333	127.5	97.3333	143.883	98	157	95.5	197.75	207.033	105.75	137.083	58.7	91.1667	98.75	57	85.75	57	85	59.8832	0.400793	0.311776	0.107893	0.450144	0.218348	0.233912	-0.0611997	0.267663	0.125705	0.0547395	0.240149	-0.365656	-0.275366	-0.271178	-0.214349	-0.1536	-0.00165987	0.00165987	0.285315	Parp3	A930002C11Rik|ADPRT-3|ARTD3|Adprt3|Adprtl3|PARP-3|pADPRT-3	235587	ENSMUSG00000023249	GO:0000723|GO:0003950|GO:0005634|GO:0005654|GO:0005694|GO:0005730|GO:0005737|GO:0005856|GO:0006281|GO:0006302|GO:0006974|GO:0016604|GO:0016740|GO:0016757|GO:0016779|GO:0030592|GO:0035861|GO:0045171|GO:0045829|GO:0051106|GO:0060236|GO:0070212|GO:0070213|GO:0140294|GO:0140804|GO:0140806|GO:0140807|GO:1905662|GO:1990166|GO:1990404|GO:2001034	chr9	MGI:MGI:1891258|AllianceGenome:MGI:1891258	poly (ADP-ribose) polymerase family, member 3	106354148	protein-coding	106347521	-
74840	1.06996	0.0975508	1.06996	up	-1.05721	-0.0802597	1.05721	down	-1.33239	-0.414021	1.33239	down	-1.17789	-0.23621	1.17789	down	969	707	719.993	807.957	628	1102.5	693	1252.5	1414.96	665	896.964	665	734.934	1015	585	1057.99	520	672	499.993	-0.34144	-0.484418	-0.272539	-0.327886	-0.36915	-0.221556	-0.469326	-0.336683	-0.36888	-0.559973	-0.317262	-0.131143	-0.531737	-0.177031	-0.122354	0.204042	-0.0795898	-0.282822	0.0795898	Manf	3230402M22Rik|Armet|D18Mgi17	74840	ENSMUSG00000032575	GO:0002014|GO:0005576|GO:0005615|GO:0005783|GO:0005788|GO:0006986|GO:0008083|GO:0008289|GO:0016529|GO:0031175|GO:0048471|GO:0071542|GO:0120146|GO:1905897	chr9	MGI:MGI:1922090|AllianceGenome:MGI:1922090	mesencephalic astrocyte-derived neurotrophic factor	106769137	protein-coding	106765952	-
20347	1.00939	0.0134848	1.00939	up	1.23465	0.304104	1.23465	up	1.44404	0.530115	1.44404	up	1.18058	0.239496	1.18058	up	347.517	202.182	207.304	220.104	232.493	321.335	206.678	440.695	424.788	242.501	226.708	149.982	190.067	204.62	146	170.634	79.9971	119	95.3942	0.783344	0.313724	0.535423	0.400217	0.801466	0.604012	0.389403	0.760552	0.499372	0.588858	0.30272	0.324486	0.12135	0.116708	0.479373	0.175886	-0.175887	-0.176126	0.293851	Sema3b	SemA|Semaa|sema5|semaV	20347	ENSMUSG00000057969	GO:0001755|GO:0005576|GO:0005886|GO:0007275|GO:0007399|GO:0007411|GO:0030154|GO:0030215|GO:0030335|GO:0045499|GO:0048843|GO:0050919|GO:0071526	chr9	MGI:MGI:107561|AllianceGenome:MGI:107561	sema domain, immunoglobulin domain (Ig), short basic domain, secreted, (semaphorin) 3B	107486440	protein-coding	107474868	-
22036	1.15759	0.211122	1.15759	up	1.00482	0.00693917	1.00482	up	-1.66973	-0.739614	1.66973	down	-1.44938	-0.535431	1.44938	down	133.796	308.495	72.8759	125	58.5	95.5998	113.65	165.623	139.49	87.9197	128.09	105.106	177.378	79	55.4054	207.169	51.9539	103.745	115.401	-0.634577	0.882447	-1.01368	-0.456907	-1.23008	-1.18585	-0.514248	-0.692193	-1.14807	-0.915739	-0.561827	-0.229325	-0.0191998	-1.29718	-0.959364	0.414919	-0.83947	-0.414919	0.527674	Traip	Trip	22036	ENSMUSG00000032586	GO:0004842|GO:0005515|GO:0005634|GO:0005654|GO:0005694|GO:0005730|GO:0005737|GO:0006281|GO:0006974|GO:0007165|GO:0010804|GO:0016567|GO:0016740|GO:0031297|GO:0032088|GO:0032688|GO:0042802|GO:0046872|GO:0061630|GO:0090734	chr9	MGI:MGI:1096377|AllianceGenome:MGI:1096377	TRAF-interacting protein	107849469	protein-coding	107828158	+
74153	-1.15096	-0.202838	1.15096	down	1.64024	0.713907	1.64024	up	1.1406	0.189792	1.1406	up	-1.65514	-0.726953	1.65514	down	72.854	66	46	63.3134	26	63.8686	56.2932	102	103.713	60.6318	41.5522	34	44	37.7677	9	36.7121	25.2932	48.9407	33.7121	0.176873	0.346137	0.0109119	0.250148	-0.711602	-0.0793533	0.160581	0.296875	0.112756	0.236549	-0.497587	-0.169162	-0.342049	-0.673483	-1.89299	-0.39316	-0.18955	0.18955	0.440751	Uba7	1300004C08Rik|Ube1l	74153	ENSMUSG00000032596	GO:0004839|GO:0004842|GO:0005737|GO:0006974|GO:0019782|GO:0019941|GO:0032020|GO:0036211|GO:0045087	chr9	MGI:MGI:1349462|AllianceGenome:MGI:1349462	ubiquitin-like modifier activating enzyme 7	107861255	protein-coding	107852766	+
84585	1.26029	0.333755	1.26029	up	-1.07209	-0.100427	1.07209	down	-1.08868	-0.122576	1.08868	down	1.24109	0.311606	1.24109	up	11864.4	8373.81	10250.8	10795.9	8036.04	13237.5	7170.24	13162.1	15600.5	7547.7	11704.8	7184.7	10535	14089.6	7451	6922.42	5342.47	7488.72	4047.77	0.126504	-0.0643673	0.413014	0.266129	0.162447	0.218173	-0.244284	-0.0892267	-0.052165	-0.201413	0.242588	0.156307	0.163636	0.471999	0.402521	-0.232065	0.135283	0.0493116	-0.0493126	Rnf123	Kpc1	84585	ENSMUSG00000041528	GO:0000209|GO:0004842|GO:0005737|GO:0005829|GO:0006511|GO:0016740|GO:0031965|GO:0046872|GO:0051603|GO:0051604|GO:0061630	chr9	MGI:MGI:2148796|AllianceGenome:MGI:2148796	ring finger protein 123	107956533	protein-coding	107928871	-
320844	1.15539	0.208374	1.15539	up	1.21633	0.282541	1.21633	up	-1.38413	-0.468982	1.38413	down	-1.45715	-0.543149	1.45715	down	58	48	52	49	39	71	45	81	111	25.5	67	21	43	66	20.5	55	29	55	31	-0.406966	-0.368178	-0.0670934	-0.374465	-0.381523	-0.181525	-0.417338	-0.290584	-0.0441618	-1.26791	-0.0632334	-1.11919	-0.630099	-0.123055	-0.96025	-0.0648684	-0.247132	0.103065	0.0648684	Amigo3	E430002N15Rik|ali3|mKIAA1851	320844	ENSMUSG00000032593	GO:0003674|GO:0007155|GO:0007157|GO:0007399|GO:0007420|GO:0010977|GO:0016020|GO:0044877|GO:0051965	chr9	MGI:MGI:2444854|AllianceGenome:MGI:2444854	adhesion molecule with Ig like domain 3	107932900	protein-coding	107930358	+
112418	1.1818	0.240981	1.1818	up	-1.12475	-0.169598	1.12475	down	-1.44071	-0.526779	1.44071	down	-1.08388	-0.1162	1.08388	down	72	57.5	46.9197	49.8102	31	58.4416	47.7518	57.3577	76	41.9708	53.4672	53	48	61	43	56.8832	32	45	33	-0.034317	-0.0469451	-0.154706	-0.2901	-0.652024	-0.401643	-0.271002	-0.727814	-0.529945	-0.488318	-0.328037	0.277118	-0.410696	-0.176007	0.169168	0.0444078	-0.0444078	-0.125736	0.215772	1700102P08Rik		112418	ENSMUSG00000032611	GO:0003674|GO:0005575|GO:0007283|GO:0030154	chr9	MGI:MGI:2148248|AllianceGenome:MGI:2148248	RIKEN cDNA 1700102P08 gene	108274969	protein-coding	108270033	+
434438	-1.03133	-0.0445046	1.03133	down	-1.01205	-0.0172801	1.01205	down	-1.31319	-0.393074	1.31319	down	-1.3382	-0.420299	1.3382	down	156.793	143.595	92.5255	108.817	98.4167	110.576	138.576	175.193	179.45	119.733	138.567	84.325	128.193	105.958	81.8193	163.861	87.8334	92.3834	83.7833	-0.397655	-0.212699	-0.661178	-0.648842	-0.471518	-0.967798	-0.22008	-0.603053	-0.776564	-0.46208	-0.44031	-0.539043	-0.479615	-0.865519	-0.388856	0.0846763	-0.0738397	-0.574157	0.0738401	Iho1	Ccdc36	434438	ENSMUSG00000047220	GO:0000794|GO:0005515|GO:0005694|GO:0006310|GO:0007129|GO:0007283|GO:0030154|GO:0042138|GO:0048477|GO:0051321|GO:0060629	chr9	MGI:MGI:3612242|AllianceGenome:MGI:3612242	interactor of HORMAD1 1	108309025	protein-coding	108280691	-
16779	1.0157	0.0224676	1.0157	up	-1.16807	-0.224127	1.16807	down	1.07716	0.107235	1.07716	up	1.27795	0.353829	1.27795	up	478.667	275	308	392	306.615	517	243.5	734.986	835	294	494	315.5	399.743	514.6	266.956	319.242	173.985	260.467	162	0.239338	-0.248446	0.10066	0.226942	0.194768	0.284156	-0.380007	0.492545	0.468462	-0.139258	0.420451	0.391396	0.187973	0.441265	0.344065	0.0736856	-0.0608835	-0.0519295	0.0519295	Lamb2	Lamb-2|Lams|npht	16779	ENSMUSG00000052911	GO:0000902|GO:0005178|GO:0005201|GO:0005576|GO:0005604|GO:0005608|GO:0007155|GO:0007411|GO:0007528|GO:0007601|GO:0009887|GO:0009888|GO:0014002|GO:0014044|GO:0016477|GO:0031175|GO:0031594|GO:0034446|GO:0043083|GO:0043256|GO:0045202|GO:0045785|GO:0048677|GO:0050808|GO:0051149|GO:0060041|GO:0062023|GO:0070831|GO:0072249|GO:0072274|GO:0098637|GO:0110011|GO:0150043|GO:2001046	chr9	MGI:MGI:99916|AllianceGenome:MGI:99916	laminin, beta 2	108367729	protein-coding	108357080	+
67789	-1.04639	-0.0654195	1.04639	down	-1.27103	-0.345999	1.27103	down	-1.2224	-0.289714	1.2224	down	-1.00635	-0.00913439	1.00635	down	1890.37	1953.29	1147.68	1245.67	974.361	1705.51	1551.77	2104.23	2633.23	1497.77	2463.84	1409	1943.46	1718.69	1007.11	1878.42	830.275	1491.74	887.59	-0.264947	0.0940981	-0.487483	-0.590919	-0.623066	-0.479735	-0.193944	-0.475812	-0.360414	-0.276187	0.252919	0.0644999	-0.0164061	-0.304812	-0.226249	0.14462	-0.292121	-0.019969	0.019969	Dalrd3	6330580J24Rik|mir-425	67789	ENSMUSG00000019039	GO:0000049|GO:0000166|GO:0004812|GO:0004814|GO:0005524|GO:0005575|GO:0006418|GO:0006420|GO:0106217	chr9	MGI:MGI:1915039|AllianceGenome:MGI:1915039	DALR anticodon binding domain containing 3	108449970	protein-coding	108447091	+
76500	1.06857	0.0956832	1.06857	up	1.12901	0.17506	1.12901	up	-1.25811	-0.331255	1.25811	down	-1.32927	-0.410632	1.32927	down	4524.95	3530.37	2242.92	3566.23	2840.57	2918.04	2474.4	4168.49	5422.34	3598.54	2779.23	1504.67	4260.37	3887.48	1504.83	4399.74	1857.81	3614.12	1225.79	-0.068965	-0.115241	-0.584076	-0.136693	-0.142665	-0.768189	-0.584034	-0.552828	-0.38158	-0.0748434	-0.636556	-0.903981	0.0526943	-0.190532	-0.710117	0.30927	-0.193433	0.193433	-0.577536	Ip6k2	1500005N04Rik|Ihpk2	76500	ENSMUSG00000032599	GO:0000166|GO:0000828|GO:0000832|GO:0001650|GO:0005524|GO:0005634|GO:0005654|GO:0005737|GO:0006629|GO:0006817|GO:0016301|GO:0016310|GO:0016740|GO:0030054|GO:0030308|GO:0032092|GO:0032958|GO:0033138|GO:0043065|GO:0043647|GO:0044877|GO:0046854|GO:0050821|GO:0071902|GO:0097243|GO:1905396	chr9	MGI:MGI:1923750|AllianceGenome:MGI:1923750	inositol hexaphosphate kinase 2	108683532	protein-coding	108661011	+
171429	1.05968	0.083631	1.05968	up	-1.23125	-0.300125	1.23125	down	-1.2505	-0.322509	1.2505	down	1.04337	0.0612465	1.04337	up	311.35	207.701	220.941	264.164	228.905	346.265	233.905	338.128	421.737	268.583	347.528	201.582	403.358	346.466	192.69	263.978	159.391	237.964	157.128	-0.196358	-0.468583	-0.193818	-0.157689	-0.0421248	-0.109343	-0.253217	-0.442814	-0.332182	-0.0849209	0.0978556	-0.0700893	0.385747	0.0553169	0.0585299	-0.0157595	-0.00249672	0.00249672	0.192661	Slc26a6	B930010B04Rik|CFEX|Pat-1|Pat1	171429	ENSMUSG00000023259	GO:0005254|GO:0005452|GO:0005515|GO:0005783|GO:0005829|GO:0005886|GO:0006811|GO:0006821|GO:0008271|GO:0008272|GO:0012506|GO:0015106|GO:0015108|GO:0015116|GO:0015297|GO:0015383|GO:0015499|GO:0015562|GO:0015701|GO:0015724|GO:0015797|GO:0016020|GO:0016323|GO:0016324|GO:0019531|GO:0019532|GO:0030165|GO:0030321|GO:0031410|GO:0031526|GO:0031982|GO:0034220|GO:0034707|GO:0038166|GO:0042045|GO:0042802|GO:0043231|GO:0046724|GO:0048240|GO:0050892|GO:0051453|GO:0051454|GO:0051649|GO:0055085|GO:0070528|GO:0070633|GO:0071320|GO:0071332|GO:0071346|GO:0097225|GO:0140900|GO:2001150	chr9	MGI:MGI:2159728|AllianceGenome:MGI:2159728	solute carrier family 26, member 6	108742112	protein-coding	108731242	+
12836	1.10244	0.140701	1.10244	up	-1.34968	-0.432622	1.34968	down	-1.27404	-0.349414	1.27404	down	1.16789	0.223909	1.16789	up	446.235	601.792	195.974	223.326	163.776	299.316	317.501	320.076	432.127	269.565	508.535	316.219	696.767	301.22	152.753	525.182	67.2904	344.726	183.86	-0.155358	0.58791	-0.845083	-0.878241	-1.00342	-0.797817	-0.290646	-1.00024	-0.775338	-0.55792	0.168808	0.101201	0.696097	-0.624848	-0.754818	0.498373	-1.72486	0.058938	-0.058938	Col7a1		12836	ENSMUSG00000025650	GO:0004867|GO:0005576|GO:0005581|GO:0005604|GO:0005615|GO:0007155|GO:0010466|GO:0030020|GO:0030198|GO:0030414|GO:0042802|GO:0062023	chr9	MGI:MGI:88462|AllianceGenome:MGI:88462	collagen, type VII, alpha 1	108813943	protein-coding	108782654	+
235610	-1.03841	-0.0543725	1.03841	down	-1.11576	-0.15803	1.11576	down	-1.26085	-0.334394	1.26085	down	-1.17343	-0.230736	1.17343	down	420.216	368.157	281.546	292.225	281.434	428.881	341.513	508.511	603.105	373.28	431.433	271.871	446.142	400.518	215.059	463.166	248.88	321.871	191.245	-0.32203	-0.201034	-0.402379	-0.570312	-0.302341	-0.358911	-0.265467	-0.412369	-0.374383	-0.168296	-0.148399	-0.196799	-0.0270758	-0.293798	-0.341282	0.237086	0.0821238	-0.120025	-0.0821238	Atrip	6620401K05Rik	235610	ENSMUSG00000025646	GO:0000077|GO:0005515|GO:0005634|GO:0005654|GO:0006139|GO:0006281|GO:0006974|GO:0070310|GO:0070530|GO:2000779	chr9	MGI:MGI:1925349|AllianceGenome:MGI:1925349	ATR interacting protein	108903192	protein-coding	108888815	-
115487215	-1.32836	-0.409644	1.32836	down	-1.09949	-0.136839	1.09949	down	1.31678	0.397019	1.31678	up	1.08991	0.124214	1.08991	up	63	71.5	51	67.5	64	90	73	143.5	177.5	84.5	103.25	44.25	79	79.25	43.25	74	41.3214	45.4583	27	-0.3523	0.142098	-0.15974	0.0230083	0.268442	0.0959487	0.216001	0.469841	0.568465	0.395909	0.496043	-0.108535	0.182785	0.0762572	0.0521941	0.298593	0.199073	-0.236454	-0.199073	Gm7628	EG665413	115487215	ENSMUSG00000025644	GO:0003674|GO:0005575|GO:0008150	chr9	MGI:MGI:3643956|AllianceGenome:MGI:3643956	predicted gene 7628	108926864	ncRNA	108922910	-
235611	-1.16024	-0.214419	1.16024	down	1.01983	0.0283319	1.01983	up	1.32479	0.405761	1.32479	up	1.11962	0.16301	1.11962	up	5443.35	4253.22	3939.47	4363.88	3814.28	5778.31	5432.14	7830.82	9167.74	4991.41	4968.21	3172.43	4711.83	4991.58	2722.23	4008.77	1760.54	3177.3	2023.85	0.120908	0.0767736	0.151827	0.077796	0.205846	0.140735	0.47369	0.280089	0.299349	0.320471	0.124763	0.095439	0.121284	0.0934086	0.0683489	0.0982924	-0.347735	-0.0691347	0.0691347	Plxnb1	2900002G15Rik|mKIAA0407	235611	ENSMUSG00000053646	GO:0002116|GO:0005515|GO:0005886|GO:0007162|GO:0008360|GO:0016020|GO:0017154|GO:0030334|GO:0032794|GO:0033689|GO:0035025|GO:0043087|GO:0043547|GO:0043931|GO:0048812|GO:0050772|GO:0051493|GO:0051897|GO:0071526|GO:1904862	chr9	MGI:MGI:2154238|AllianceGenome:MGI:2154238	plexin B1	108948983	protein-coding	108924504	+
67169	-1.18882	-0.249527	1.18882	down	-1.01151	-0.0165152	1.01151	down	-1.11856	-0.161639	1.11856	down	-1.31462	-0.394651	1.31462	down	31	15	25	36.0968	13.5	17	23	40.5	55.5	20.5	38	14.3333	15	21	16	23.5	13	26	15	-0.173713	-0.909211	0.0133615	0.321661	-0.775	-1.10677	-0.248591	-0.153545	0.0928764	-0.445747	0.255643	-0.533168	-1.01243	-0.638093	-0.180764	-0.154601	-0.267635	0.159184	0.154601	Nradd	2610311B09Rik|NRDD|NRH2|PLAIDD	67169	ENSMUSG00000032491	GO:0005035|GO:0005166|GO:0005515|GO:0005634|GO:0005641|GO:0005886|GO:0006915|GO:0007165|GO:0007266|GO:0009986|GO:0015026|GO:0016020|GO:0030027|GO:0032589|GO:0044298|GO:0048406	chr9	MGI:MGI:1914419|AllianceGenome:MGI:1914419	neurotrophin receptor associated death domain	110453461	protein-coding	110450203	-
72654	-1.1281	-0.173901	1.1281	down	-1.10671	-0.146281	1.10671	down	1.29067	0.368117	1.29067	up	1.26619	0.340497	1.26619	up	778.085	538.083	568.412	831.222	646.789	955.844	710.196	1322.36	1474.4	727.782	843.399	549.404	813.853	909.466	484.272	622.59	217.378	542.644	355.113	-0.0819016	-0.302193	-0.0374784	0.289177	0.249487	0.148622	0.142144	0.317722	0.266593	0.146287	0.170011	0.169478	0.191522	0.240688	0.181134	0.0151711	-0.761792	-0.0151701	0.162069	Ccdc12	2700094L05Rik	72654	ENSMUSG00000019659	GO:0003674|GO:0005684|GO:0008150|GO:0071014	chr9	MGI:MGI:1919904|AllianceGenome:MGI:1919904	coiled-coil domain containing 12	110540661	protein-coding	110485571	+
235633	-1.1272	-0.172745	1.1272	down	-1.29456	-0.372459	1.29456	down	-1.10583	-0.145128	1.10583	down	1.03856	0.0545865	1.03856	up	79.5	79.1071	47	54.5	37.5	75.5	63.0303	70.8893	138.755	83.947	76.5	62.5	79.8208	66.5	63	81.7	40.5	62.95	26.8333	-0.218353	0.0863056	-0.479233	-0.487279	-0.704395	-0.359156	-0.197507	-0.749227	0.0115271	0.18478	-0.138224	0.187987	-0.00395966	-0.378456	0.393189	0.239747	-0.0315518	0.0315514	-0.409662	Als2cl	79H19D|79H19E|D930044G19Rik|mRn.49018	235633	ENSMUSG00000044037	GO:0005085|GO:0005096|GO:0005515|GO:0005737|GO:0007032|GO:0008104|GO:0016197|GO:0031267|GO:0031410|GO:0042802|GO:0043087	chr9	MGI:MGI:2447532|AllianceGenome:MGI:2447532	ALS2 C-terminal like	110729598	protein-coding	110709242	+
235636	1.096	0.132249	1.096	up	1.32355	0.404417	1.32355	up	1.21246	0.27794	1.21246	up	1.00401	0.00577235	1.00401	up	116.167	133.5	99.25	89.75	85.5	128.5	107	126.833	168.083	101.333	83	53	92.3333	90.75	54.5	77.7	35.3333	69.0833	40.5	0.162313	0.674763	0.43267	0.0658727	0.318135	0.24156	0.399483	-0.076436	0.121663	0.289834	-0.187076	-0.21638	0.0396233	-0.0964165	0.0175896	0.00082159	-0.394948	-0.000821114	0.0177298	Rtp3	Tmem7	235636	ENSMUSG00000066319	GO:0001580|GO:0005737|GO:0006612|GO:0016020|GO:0031849|GO:0046872|GO:0051205	chr9	MGI:MGI:2446841|AllianceGenome:MGI:2446841	receptor transporter protein 3	110818781	protein-coding	110814006	-
20840	-1.30866	-0.388087	1.30866	down	-1.32065	-0.401244	1.32065	down	1.13722	0.185513	1.13722	up	1.14764	0.19867	1.14764	up	37	22.8467	22	16	18	27.7398	22	54	53	33	32	24	33.2687	39	15	19	14.4924	18	18	0.322634	-0.0610976	0.0700259	-0.611047	-0.118873	-0.159257	-0.0716324	0.502581	0.26747	0.482184	0.248805	0.451582	0.377856	0.49608	-0.0327835	-0.220173	0.130242	-0.130242	0.658725	Stac		20840	ENSMUSG00000032502	GO:0003009|GO:0005737|GO:0005886|GO:0006936|GO:0009898|GO:0016020|GO:0030315|GO:0034605|GO:0044325|GO:0046872|GO:1901385|GO:1901387|GO:1903078|GO:2001259	chr9	MGI:MGI:1201400|AllianceGenome:MGI:1201400	src homology three (SH3) and cysteine rich domain	111519397	protein-coding	111390505	-
102632089	1.02372	0.0338211	1.02372	up	-1.36294	-0.446726	1.36294	down	-1.02487	-0.0354375	1.02487	down	1.36142	0.44511	1.36142	up	22.3333	17.5	15	20	18.8333	24	27.5	21.3333	26.3333	21	27.5	24.5	29.8333	25	14.75	24	9	17	7	-0.0208111	-0.0608478	-0.0976329	0.0957627	0.331301	0.0167003	0.635178	-0.452387	-0.35675	0.214989	0.415047	0.866211	0.605499	0.239416	0.327851	0.501744	-0.172178	0.172178	-0.318963	Gm30254		102632089			chr9	MGI:MGI:5589413|AllianceGenome:MGI:5589413	predicted gene, 30254	114290798	ncRNA	114279657	-
100043813	-1.47572	-0.561417	1.47572	down	-1.71513	-0.778318	1.71513	down	1.26921	0.343934	1.26921	up	1.47512	0.560835	1.47512	up	24.0833	9.58333	14.75	12.4167	19.6667	19.4167	23.8667	34.4167	43.4167	21.45	34.75	17.5	22.0833	41.5	15.5833	17	20.1667	9.5	6.5	0.298843	-0.718786	0.0889366	-0.381142	0.604582	-0.0782218	0.64156	0.448428	0.575426	0.456395	0.963445	0.591602	0.382349	1.18142	0.617957	0.215061	1.20261	-0.45654	-0.215061	Rps27rt	Gm9846|Rps27|Rps27l2	100043813	ENSMUSG00000050621	GO:0003735|GO:0005634|GO:0006364|GO:0014069|GO:0022626|GO:0022627|GO:0032040|GO:0042274|GO:0098793|GO:0098978|GO:0098982	chr9	MGI:MGI:3704345|AllianceGenome:MGI:3704345	ribosomal protein S27, retrogene	114811807	protein-coding	114811434	-
414114	1.04982	0.0701475	1.04982	up	-1.03042	-0.0432291	1.03042	down	-1.32097	-0.401593	1.32097	down	-1.22113	-0.288216	1.22113	down	64.3333	72.15	53.3667	58.4167	41.8333	64.3333	54.5833	82.3667	90.6945	58.5833	52.0667	38.5833	87.1167	61.1667	41.8333	69.4167	33.75	63.7	35	-0.512922	-0.0356812	-0.285135	-0.376336	-0.535813	-0.579246	-0.394272	-0.521914	-0.591104	-0.323388	-0.682504	-0.497071	0.133044	-0.488245	-0.18669	0.0155134	-0.283766	0.0594583	-0.0155134	D330037F02Rik		414114		GO:0003674|GO:0005575|GO:0008150	chr9	MGI:MGI:3041221|AllianceGenome:MGI:3041221	RIKEN cDNA D330037F02 gene	115514534	ncRNA	115494936	+
100039681	1.19694	0.259348	1.19694	up	-1.0009	-0.00130442	1.0009	down	-1.30076	-0.379355	1.30076	down	-1.08576	-0.118703	1.08576	down	42.4051	42.0538	28	31	20.5328	46.3686	35.865	30.7	43.5362	33.2409	37.3832	19.6423	36.0037	27.3333	35	27.3759	29.6934	26	15.5	0.0977125	0.397516	-0.00368452	-0.078485	-0.35057	0.160298	0.211805	-0.733774	-0.437942	0.0710421	0.0514894	-0.25912	0.0702009	-0.438366	0.767974	-0.1149	0.743452	-0.0213614	0.0213618	Zcwpw2	4930430K04Rik	100039681	ENSMUSG00000032443	GO:0003674|GO:0005634|GO:0008150|GO:0008270|GO:0035064|GO:0046872	chr9	MGI:MGI:1921888|AllianceGenome:MGI:1921888	zinc finger, CW type with PWWP domain 2	117869927	protein-coding	117752903	-
18799	1.00243	0.0035052	1.00243	up	-1.05332	-0.0749459	1.05332	down	-1.31482	-0.394871	1.31482	down	-1.24524	-0.31642	1.24524	down	243.905	211	130	135	103.5	161	156.5	239.355	275	148	175	142	229.949	146.5	85.5	203.971	95	170	99.3333	-0.0727587	0.0299716	-0.483153	-0.650347	-0.711426	-0.738342	-0.357161	-0.465415	-0.473277	-0.468872	-0.4161	-0.0997486	0.0508156	-0.71068	-0.637937	0.0880032	-0.273245	-0.00689077	0.00689077	Plcd1		18799	ENSMUSG00000010660	GO:0001525|GO:0004435|GO:0005509|GO:0005515|GO:0005543|GO:0005544|GO:0005546|GO:0005737|GO:0005829|GO:0006629|GO:0007165|GO:0007186|GO:0007200|GO:0008081|GO:0010701|GO:0016042|GO:0016787|GO:0019899|GO:0031966|GO:0032794|GO:0032962|GO:0035556|GO:0042127|GO:0043434|GO:0046488|GO:0046872|GO:0048015|GO:0051209|GO:0051480|GO:0051592|GO:0060716|GO:0070679	chr9	MGI:MGI:97614|AllianceGenome:MGI:97614	phospholipase C, delta 1	118922570	protein-coding	118900595	-
320256	1.13063	0.177126	1.13063	up	-1.04669	-0.0658351	1.04669	down	1.3677	0.451756	1.3677	up	1.61857	0.694717	1.61857	up	57.5223	47.7124	35.4478	35.4478	35	54	38.1667	54.8914	66	39	63	38.5	67.3336	37.1429	18	22.5	7.99237	32.25	19.0833	0.591824	0.633872	0.390811	0.169169	0.473079	0.434337	0.355771	0.158796	0.216538	0.355786	0.858678	0.765999	1.02761	0.0582848	-0.137156	-0.343654	-1.09577	0.343654	0.375635	Dlec1	D630005C06Rik	320256	ENSMUSG00000038060	GO:0002357|GO:0005737|GO:0005829|GO:0007283|GO:0008285|GO:0030154|GO:0043014|GO:0048487	chr9	MGI:MGI:2443671|AllianceGenome:MGI:2443671	deleted in lung and esophageal cancer 1	118977314	protein-coding	118931577	+
74052	1.08372	0.115998	1.08372	up	-1.34139	-0.423728	1.34139	down	-1.29848	-0.376822	1.29848	down	1.11954	0.162904	1.11954	up	72.5	67.9524	55.987	78.9466	44.5	84	45.6714	107.912	104.464	66.7907	85.5222	57	95.2156	112.055	59.5	67.313	44.9708	87	26.6565	-0.391232	-0.172882	-0.266708	0.0074358	-0.497386	-0.245149	-0.702166	-0.182911	-0.437905	-0.184957	-0.0172906	0.0151877	0.210568	0.334416	0.270822	-0.0796099	0.0796094	0.458455	-0.459107	Ttc21a	4921538N17Rik|Thm2	74052	ENSMUSG00000032514	GO:0003674|GO:0007283|GO:0007286|GO:0030154|GO:0030317|GO:0030991|GO:0035721|GO:0061512	chr9	MGI:MGI:1921302|AllianceGenome:MGI:1921302	tetratricopeptide repeat domain 21A	119796859	protein-coding	119766672	+
215418	-1.52839	-0.612017	1.52839	down	-2.2365	-1.16124	2.2365	down	-1.57756	-0.657694	1.57756	down	-1.07809	-0.108471	1.07809	down	61	71	81.5	64.5833	50	84	55	184	380	75	515.5	82.5	238	82	55	120	24	384	116	-1.84887	-1.31805	-0.933463	-1.49074	-1.53773	-1.45361	-1.64249	-0.62153	0.21662	-1.22618	1.36585	-0.659844	0.323796	-1.32456	-1.0511	-0.453996	-2.03481	1.39201	0.453995	Csrnp1	4931429D10Rik|Axud1|CSRNP-1|URAX1|taip-3	215418	ENSMUSG00000032515	GO:0000981|GO:0001228|GO:0003677|GO:0003700|GO:0005634|GO:0006355|GO:0006357|GO:0006915|GO:0009791|GO:0043565|GO:0045944|GO:0048008|GO:0048705|GO:0060021|GO:0060325	chr9	MGI:MGI:2387989|AllianceGenome:MGI:2387989	cysteine-serine-rich nuclear protein 1	119813808	protein-coding	119800229	-
17433	-1.01415	-0.0202658	1.01415	down	-1.02243	-0.0320046	1.02243	down	-1.36093	-0.444591	1.36093	down	-1.3499	-0.432852	1.3499	down	124.226	111.583	68.1667	121.167	44.0595	126.833	105.45	136.583	164.867	83.5333	120.167	69.0833	65.25	113.667	72.0833	130.283	60.7	90.8667	68	-0.311455	-0.154496	-0.679872	-0.0716586	-1.20888	-0.347815	-0.19211	-0.54013	-0.476755	-0.559391	-0.223763	-0.404575	-1.03179	-0.342117	-0.149541	0.175948	-0.184822	-0.175948	0.194802	Mobp	MOBP155|MOBP170|MOBP69|MOBP73|MOBP81	17433	ENSMUSG00000032517	GO:0005737|GO:0005739|GO:0005829|GO:0019911|GO:0043209	chr9	MGI:MGI:108511|AllianceGenome:MGI:108511	myelin-associated oligodendrocytic basic protein	120010554	protein-coding	119978808	+
382114	-1.03689	-0.0522691	1.03689	down	1.31759	0.397901	1.31759	up	1.21206	0.277464	1.21206	up	-1.12717	-0.172706	1.12717	down	26	53.75	20	43	20	32.25	43	37.5	48.5	31.5	29	8.33333	30	32	16	24	11	23	13.5	-0.356508	1.00305	-0.237606	0.645089	-0.136998	-0.112045	0.725072	-0.193616	-0.0306654	0.244941	-0.0633426	-1.24462	0.058526	0.0405498	-0.109803	-0.0532665	-0.437682	0.053267	0.0735588	D830035M03Rik	Gm1712	382114	ENSMUSG00000111828	GO:0003674|GO:0005575|GO:0008150	chr9	MGI:MGI:2686558|AllianceGenome:MGI:2686558	RIKEN cDNA D830035M03 gene	120321647	ncRNA	120319487	-
67115	-1.18424	-0.243967	1.18424	down	-1.28646	-0.363402	1.28646	down	-1.09964	-0.137033	1.09964	down	-1.01227	-0.0175975	1.01227	down	1491.48	1022.55	1103.82	1323.83	1045.01	1647.06	1360.4	2345.74	2677.13	1424.72	1597.48	1071.12	2007.86	1892.33	957.605	1384.75	829.286	1557.42	714.627	-0.31358	-0.546353	-0.250409	-0.209843	-0.228794	-0.236762	-0.0905399	-0.025775	-0.043273	-0.0550404	-0.0789099	-0.0377655	0.323915	0.127332	-0.00568104	-0.00198269	-0.000553131	0.335485	0.000553131	Rpl14	3100001N19Rik|CAG-ISL-7|CTG-B33|L14	67115	ENSMUSG00000025794	GO:0002181|GO:0003723|GO:0003735|GO:0005737|GO:0005829|GO:0005840|GO:0006364|GO:0006412|GO:0014069|GO:0022625|GO:0022626|GO:0042273|GO:0045202|GO:0098793|GO:0098794|GO:0140236|GO:0140242|GO:1990904	chr9	MGI:MGI:1914365|AllianceGenome:MGI:1914365	ribosomal protein L14	120403724	protein-coding	120400579	+
76100	-1.02314	-0.0329993	1.02314	down	1.07768	0.107931	1.07768	up	1.2511	0.323196	1.2511	up	1.13466	0.182266	1.13466	up	28	46.5	19	37	32	37	29	54	56.5	33	35	24	21	40	19	21	13	16.5	19	-0.0283008	1.01531	-0.0903139	0.64957	0.762366	0.307473	0.378081	0.553745	0.410893	0.533348	0.429252	0.502746	-0.234755	0.58377	0.359417	-0.0246191	0.0246186	-0.204608	0.787891	5830454E08Rik		76100	ENSMUSG00000052658	GO:0003674|GO:0005575|GO:0008150	chr9	MGI:MGI:1923350|AllianceGenome:MGI:1923350	RIKEN cDNA 5830454E08 gene	120407139	ncRNA	120406397	+
22354	1.08556	0.118444	1.08556	up	1.00981	0.0140894	1.00981	up	1.22479	0.292539	1.22479	up	1.31667	0.396893	1.31667	up	43	28	31	21	22	54.5	34.3411	46	47	23.5	37.5	26	41.6343	29	14	30	4	29	16	0.0756497	-0.231453	0.100996	-0.682525	-0.293161	0.351245	0.107005	-0.19254	-0.369656	-0.471416	0.0138283	0.103264	0.23767	-0.395136	-0.596115	-0.0250053	-2.19078	0.0940189	0.0250049	Vipr1	VIP-R1|VPAC1	22354	ENSMUSG00000032528	GO:0004888|GO:0004930|GO:0004999|GO:0005886|GO:0007165|GO:0007166|GO:0007186|GO:0007187|GO:0007188|GO:0008528|GO:0016020|GO:0017046|GO:0043235	chr9	MGI:MGI:109272|AllianceGenome:MGI:109272	vasoactive intestinal peptide receptor 1	121502020	protein-coding	121471782	+
115487203	-1.50378	-0.58859	1.50378	down	-1.28905	-0.366313	1.28905	down	1.10749	0.147289	1.10749	up	-1.05335	-0.0749878	1.05335	down	19	9.5	11	23	9	17.5	23	27.5	31.0526	24.5	18	7.5	19	23	18	23.5	8.5	11.5	10	-0.224495	-0.912688	-0.515577	0.326912	-0.704476	-0.409464	0.406895	-0.0565495	-0.0894089	0.466897	-0.166873	-0.812093	-0.0159116	0.148637	0.644648	0.500885	-0.225125	-0.362208	0.225125	Gm47112		115487203	ENSMUSG00000111079		chr9	MGI:MGI:6095853|AllianceGenome:MGI:6095853	predicted gene, 47112	121688274	ncRNA	121686813	+
69430	-1.00962	-0.0138138	1.00962	down	-1.28818	-0.365332	1.28818	down	1.05487	0.0770631	1.05487	up	1.34591	0.428581	1.34591	up	427.333	554.118	311	193.438	310.108	333.592	318.775	516.643	535.667	385.188	399.593	213.708	432.333	628.292	385	331.867	144.704	286	143.5	0.0956926	0.782331	0.13466	-0.772025	0.231125	-0.327907	0.0286245	0.00401115	-0.151964	0.270501	0.134486	-0.150587	0.321058	0.749263	0.892335	0.149653	-0.306733	0.102999	-0.102999	1700048O20Rik	1700022O21Rik	69430	ENSMUSG00000043773	GO:0003674|GO:0005575|GO:0008150	chr9	MGI:MGI:1920637|AllianceGenome:MGI:1920637	RIKEN cDNA 1700048O20 gene	121776082	ncRNA	121766341	+
105243578	-1.14365	-0.193644	1.14365	down	1.05288	0.074338	1.05288	up	1.8771	0.908509	1.8771	up	1.5589	0.640527	1.5589	up	22	26	27	23.2	22	29.5	31	34	50	31	34	13	25	27	14	17.5	9	12	5	0.208744	0.761559	1.00161	0.561138	0.806766	0.565631	1.05926	0.471289	0.819539	1.02812	0.9724	0.203191	0.601752	0.601698	0.503813	0.297315	0.079072	-0.079072	-0.55314	Gm39463		105243578			chr9	MGI:MGI:5622348|AllianceGenome:MGI:5622348	predicted gene, 39463	121845471	ncRNA	121825173	+
20623	1.01404	0.0201075	1.01404	up	-1.35237	-0.435486	1.35237	down	-1.21476	-0.280674	1.21476	down	1.1289	0.174919	1.1289	up	4623.69	3655.51	3787.89	4159.21	3529.58	5253.28	3859.2	6197.86	7243.07	3997.6	6190.26	3863.67	5566.08	6937.73	3377.37	4414	2546.94	3980.54	2420.18	-0.361164	-0.388331	-0.151402	-0.23813	-0.152691	-0.243316	-0.266154	-0.303926	-0.28724	-0.246466	0.195413	0.1332	0.115034	0.321752	0.132835	-0.00940609	-0.0616131	0.00940514	0.0805244	Snrk	2010012F07Rik|E030034B15|mKIAA0096	20623	ENSMUSG00000038145	GO:0000166|GO:0000287|GO:0004672|GO:0004674|GO:0005524|GO:0005634|GO:0006468|GO:0016301|GO:0016310|GO:0016740|GO:0046872	chr9	MGI:MGI:108104|AllianceGenome:MGI:108104	SNF related kinase	121998768	protein-coding	121946332	+
66446	-1.14342	-0.193353	1.14342	down	-1.28703	-0.364051	1.28703	down	1.06876	0.0959314	1.06876	up	1.20299	0.26663	1.20299	up	285.714	271.65	245.985	222.854	211	340.343	257.883	468.907	592.783	273.192	312.438	219.588	486.686	348.354	206	284.318	151.129	237.942	105.427	-0.281863	-0.0428839	-0.000452042	-0.364566	-0.121172	-0.0957742	-0.0739641	0.067379	0.197437	-0.0219145	-0.0172434	0.0918007	0.695138	0.101615	0.193353	0.129786	-0.040823	0.040823	-0.344573	Exosc7	2610002K22Rik|mKIAA0116	66446	ENSMUSG00000025785	GO:0000176|GO:0000177|GO:0000178|GO:0000467|GO:0003723|GO:0005634|GO:0005730|GO:0005737|GO:0005829|GO:0006364|GO:0006396|GO:0006401|GO:0034427|GO:0034473|GO:0034475|GO:0034476|GO:0043928|GO:0071028|GO:0071035|GO:0071038|GO:0071042|GO:0101019	chr9	MGI:MGI:1913696|AllianceGenome:MGI:1913696	exosome component 7	122965194	protein-coding	122942310	+
109332	-1.21367	-0.27938	1.21367	down	-1.01763	-0.0252183	1.01763	down	-1.08584	-0.118805	1.08584	down	-1.29501	-0.372967	1.29501	down	28.5	37.5	25.0833	25.8333	20.5	27.5	36.3333	41	53.8333	36.5	33.6429	29.5	32	22	13	35	16.5	22	23	-0.543225	0.16451	-0.230044	-0.409181	-0.420541	-0.66108	0.162862	-0.38405	-0.199317	0.138319	-0.168262	0.259967	-0.167531	-0.819186	-0.72853	0.171887	-0.171887	-0.33003	0.523066	Cdcp1	9030022E12Rik|E030027H19Rik	109332	ENSMUSG00000035498	GO:0003674|GO:0005575|GO:0005886|GO:0008150|GO:0016020	chr9	MGI:MGI:2442010|AllianceGenome:MGI:2442010	CUB domain containing protein 1	123045103	protein-coding	123001350	-
29806	-1.07593	-0.105587	1.07593	down	-1.39139	-0.476523	1.39139	down	-1.26281	-0.336634	1.26281	down	1.02406	0.0343025	1.02406	up	329	274.322	238.333	305	221.949	356	268.64	530.5	605.5	253.088	582.333	241.62	393	444.326	223.723	297.964	244.086	296.938	184.685	-0.490663	-0.441072	-0.458356	-0.324169	-0.460503	-0.443198	-0.427321	-0.166884	-0.184255	-0.5445	0.468719	-0.182569	-0.0256376	0.0403652	-0.0998945	-0.214896	0.238471	-0.0519362	0.0519371	Limd1	D9Ertd192e	29806	ENSMUSG00000025239	GO:0000932|GO:0001666|GO:0002076|GO:0003714|GO:0005515|GO:0005634|GO:0005654|GO:0005667|GO:0005737|GO:0005886|GO:0005912|GO:0005925|GO:0006355|GO:0007010|GO:0008360|GO:0016310|GO:0016442|GO:0016477|GO:0031047|GO:0033962|GO:0035195|GO:0035278|GO:0035331|GO:0045668|GO:0045892|GO:0046872|GO:0070161|GO:0090090	chr9	MGI:MGI:1352502|AllianceGenome:MGI:1352502	LIM domains containing 1	123350617	protein-coding	123307813	+
102680	1.14905	0.200441	1.14905	up	2.06738	1.0478	2.06738	up	1.58402	0.663594	1.58402	up	-1.13585	-0.183769	1.13585	down	48	46	24	41	47	58	50	76	48	26	31	6	17	42	16	21	14	23	8	0.69585	0.946256	0.193264	0.744212	1.2635	0.902544	1.1105	0.993328	0.12222	0.135937	0.200708	-1.55071	-0.593066	0.600703	0.0580325	-0.0780764	0.0780764	0.221102	-0.513493	Slc6a20a	A730081N20Rik|Xt3s1|Xtrp3s1	102680	ENSMUSG00000036814	GO:0005298|GO:0005886|GO:0006865|GO:0015171|GO:0015175|GO:0015193|GO:0015199|GO:0015293|GO:0015370|GO:0015804|GO:0015816|GO:0015824|GO:0015838|GO:0016020|GO:0016324|GO:0035524|GO:0035725|GO:0089718|GO:1902475|GO:1903804|GO:1904271|GO:1905647	chr9	MGI:MGI:2143217|AllianceGenome:MGI:2143217	solute carrier family 6 (neurotransmitter transporter), member 20A	123507897	protein-coding	123465972	-
115487206	1.05874	0.082355	1.05874	up	1.22267	0.290036	1.22267	up	1.40154	0.487017	1.40154	up	1.21364	0.279336	1.21364	up	264.858	329.074	112.21	306.833	158.283	342.898	263.375	313.685	559.07	129.778	157.913	108.193	221.769	235.726	164.586	150.56	69.9262	180.122	58.831	0.578825	1.20382	-0.162786	1.06683	0.434135	0.885057	0.926478	0.457432	1.083	-0.125743	-0.0316372	0.040648	0.531243	0.508213	0.839592	0.182657	-0.182657	0.609233	-0.216129	Gm51701		115487206			chr9	MGI:MGI:6365489|AllianceGenome:MGI:6365489	predicted gene, 51701	123728739	ncRNA	123724374	+
75135	-1.28301	-0.359536	1.28301	down	-1.10715	-0.146849	1.10715	down	1.91054	0.933982	1.91054	up	1.64866	0.721294	1.64866	up	118.5	71	76	94	51	120	102.2	149.2	227	101.5	125	68	142.833	71	48.3333	83	9	65	39	0.253722	-0.173468	0.11032	0.19534	-0.364574	0.205544	0.395985	0.220595	0.617897	0.354924	0.466387	0.205881	0.731751	-0.387777	-0.0929294	0.158737	-2.30526	-0.0260005	0.026	4930526I15Rik	1600027J15Rik	75135		GO:0003674|GO:0005575|GO:0008150	chr9	MGI:MGI:1922385|AllianceGenome:MGI:1922385	RIKEN cDNA 4930526I15 gene	124198447	ncRNA	124195125	-
215728	1.25258	0.324898	1.25258	up	1.30382	0.382747	1.30382	up	-1.38137	-0.466099	1.38137	down	-1.43788	-0.523948	1.43788	down	37	31.5	19	24.5	20.75	45.1667	24.5	37	34.3333	21	28.5	13.8333	17	26.5	15.5	23.5	20.3333	24.6667	14.5	-0.0129189	0.0667143	-0.477031	-0.33189	-0.249311	0.208489	-0.251907	-0.378406	-0.694464	-0.505445	-0.253858	-0.678856	-0.926326	-0.396954	-0.321031	-0.249064	0.283237	-0.0112286	0.0112281	Ulbp3	9230019H11Rik	215728	ENSMUSG00000071434	GO:0005886|GO:0030101|GO:0042267|GO:0046703	chr10	MGI:MGI:3588256|AllianceGenome:MGI:3588256	UL16 binding protein 3	3079546	protein-coding	3069841	+
83397	1.06328	0.0885221	1.06328	up	1.0739	0.102861	1.0739	up	1.32838	0.409669	1.32838	up	1.31524	0.39533	1.31524	up	1880.97	1455	1713	1867	1700.43	2603.33	1415	2965.99	3462.49	1556.89	2151	1099	1646.83	2048	1066	1174	629	1156	611.25	0.253675	0.195024	0.616137	0.518692	0.706117	0.656234	0.198755	0.545222	0.560378	0.305474	0.58283	0.231828	0.270475	0.473911	0.38155	-0.00765133	-0.166837	0.137992	0.00765133	Akap12	SSeCKS|Srcs5|Tsga12	83397	ENSMUSG00000038587	GO:0005516|GO:0005737|GO:0005829|GO:0005856|GO:0005886|GO:0007165|GO:0007193|GO:0008179|GO:0010738|GO:0010739|GO:0016020|GO:0030159|GO:0032760|GO:0043025|GO:0043116|GO:0050804|GO:0051018|GO:0051770|GO:0061870|GO:0070374|GO:0090036|GO:0098685|GO:1900143	chr10	MGI:MGI:1932576|AllianceGenome:MGI:1932576	A kinase anchor protein 12	4309471	protein-coding	4216329	+
100504234	-1.16358	-0.218566	1.16358	down	-1.29476	-0.372687	1.29476	down	-1.16216	-0.216805	1.16216	down	-1.04441	-0.0626845	1.04441	down	518.22	600.076	439.174	459.353	330.367	613.793	555.069	777.207	1040.44	562.043	716.554	482.593	460.869	729.533	474.896	657.578	336.748	461.876	323.119	-0.61603	-0.0926428	-0.357387	-0.51422	-0.667504	-0.438168	-0.161172	-0.396783	-0.184108	-0.174306	-0.0128937	0.0346518	-0.576654	-0.0251236	0.205163	0.146287	-0.0780916	-0.195435	0.0780916	Ccdc170	Gm221	100504234	ENSMUSG00000019767	GO:0000226|GO:0005794|GO:0008017|GO:0030054|GO:0036064	chr10	MGI:MGI:2685067|AllianceGenome:MGI:2685067	coiled-coil domain containing 170	4514498	protein-coding	4432515	+
13982	1.12188	0.165922	1.12188	up	1.08133	0.112807	1.08133	up	1.29679	0.374942	1.29679	up	1.34542	0.428057	1.34542	up	125.75	100.833	91.8664	124.5	88	128.5	96.3333	134.5	164	104.333	115.5	73	83	126.5	66.5	74.5	28	69.5	38.8333	0.328049	0.32127	0.372514	0.589409	0.411088	0.292934	0.299353	0.0596104	0.137557	0.3833	0.341008	0.296898	-0.0627427	0.434126	0.356062	-0.00847769	-0.679176	0.0592284	0.00847769	Esr1	ER|ER-alpha|ERa|ERalpha|ESR|Estr|Estra|Nr3a1	13982	ENSMUSG00000019768	GO:0000122|GO:0000785|GO:0000791|GO:0000978|GO:0001093|GO:0001221|GO:0001222|GO:0001223|GO:0001228|GO:0001547|GO:0002064|GO:0003677|GO:0003682|GO:0003700|GO:0003707|GO:0004879|GO:0005496|GO:0005515|GO:0005516|GO:0005634|GO:0005667|GO:0005737|GO:0005794|GO:0005886|GO:0006355|GO:0006357|GO:0006366|GO:0007200|GO:0007204|GO:0008013|GO:0008134|GO:0008209|GO:0008270|GO:0008289|GO:0008584|GO:0010629|GO:0016020|GO:0017025|GO:0019899|GO:0019901|GO:0030284|GO:0030315|GO:0030331|GO:0030518|GO:0030520|GO:0031798|GO:0032355|GO:0032991|GO:0034056|GO:0034121|GO:0036312|GO:0038054|GO:0042562|GO:0042802|GO:0043124|GO:0043195|GO:0043204|GO:0043401|GO:0043433|GO:0043524|GO:0043565|GO:0043627|GO:0044877|GO:0045429|GO:0045742|GO:0045839|GO:0045893|GO:0045944|GO:0046325|GO:0046872|GO:0048144|GO:0048146|GO:0048471|GO:0048662|GO:0048863|GO:0050679|GO:0050727|GO:0051000|GO:0051091|GO:0051117|GO:0051123|GO:0060011|GO:0060065|GO:0060068|GO:0060523|GO:0060527|GO:0060687|GO:0060745|GO:0060749|GO:0060750|GO:0070374|GO:0071168|GO:0071391|GO:0071392|GO:0071889|GO:0090209|GO:1902894|GO:1904035|GO:1990837|GO:1990841	chr10	MGI:MGI:1352467|AllianceGenome:MGI:1352467	estrogen receptor 1 (alpha)	4955633	protein-coding	4561989	+
115487379	-1.30152	-0.380194	1.30152	down	-1.31759	-0.397904	1.31759	down	-1.05385	-0.0756751	1.05385	down	-1.041	-0.057965	1.041	down	37.1351	46.2	33	38.8333	29.9717	44.3333	44.5	74.3333	80.6667	55.5	52.1667	40.5	53	56	28.2	37.5	28	46.2714	27	-0.828236	-0.201318	-0.501138	-0.48795	-0.539395	-0.638951	-0.211457	-0.192495	-0.282676	0.0760794	-0.202265	0.050343	-0.106442	-0.138093	-0.278177	-0.395409	-0.075757	0.0757566	0.0875607	Gm16254		115487379			chr10	MGI:MGI:3826579|AllianceGenome:MGI:3826579	predicted gene 16254	7484439	ncRNA	7471725	-
320825	-1.02371	-0.0338134	1.02371	down	1.07032	0.0980424	1.07032	up	1.25675	0.329696	1.25675	up	1.14698	0.19784	1.14698	up	133	67	101	112	100	133.5	101	177	173.5	109	97.5	70	106	109.5	66.3333	76	48	58	46	0.349561	-0.327826	0.449904	0.377406	0.536157	0.28865	0.308245	0.396397	0.15944	0.387072	0.0372329	0.177001	0.230782	0.166563	0.293086	-0.0390749	0.0390749	-0.261088	0.19346	Samd5	E130306M17Rik	320825	ENSMUSG00000060487	GO:0005737	chr10	MGI:MGI:2444815|AllianceGenome:MGI:2444815	sterile alpha motif domain containing 5	9550952	protein-coding	9503003	-
620417	-1.02531	-0.036064	1.02531	down	1.19239	0.253854	1.19239	up	-1.11985	-0.163312	1.11985	down	-1.3691	-0.45323	1.3691	down	53.3333	26.5216	19.5	24	17	36	39.6667	38.5	36	27.7955	18	18.5	29	29.5	12.5	35	15	25.2883	13	0.57541	-0.120654	-0.378739	-0.30082	-0.476071	-0.0579553	0.504055	-0.260255	-0.565261	-0.0401692	-0.856006	-0.198663	-0.0949912	-0.181415	-0.570554	0.386446	-0.094831	0.0854969	-0.0854964	Gm6150		620417	ENSMUSG00000121723	GO:0003674|GO:0005575|GO:0008150	chr10	MGI:MGI:3779560|AllianceGenome:MGI:3779560	predicted gene 6150	9567653	ncRNA	9560466	+
67844	-1.06392	-0.089389	1.06392	down	1.3666	0.45059	1.3666	up	1.13413	0.181581	1.13413	up	-1.282	-0.358398	1.282	down	22	27.5	22	27	23	44	22.5	53	39.5	35	21	15	19	25	11	27	19	15.5	9	-0.400144	0.233591	0.09727	0.171084	0.262008	0.533532	-0.0119667	0.502858	-0.129425	0.594317	-0.331634	-0.199246	-0.403065	-0.118222	-0.452999	0.314031	0.548186	-0.318727	-0.314031	Rab32	2810011A17Rik	67844	ENSMUSG00000019832	GO:0000166|GO:0003924|GO:0005515|GO:0005525|GO:0005739|GO:0005741|GO:0005769|GO:0005783|GO:0005794|GO:0005802|GO:0006886|GO:0007005|GO:0012505|GO:0016020|GO:0016192|GO:0019882|GO:0030742|GO:0031410|GO:0031982|GO:0032438|GO:0033162|GO:0035646|GO:0035650|GO:0035651|GO:0036461|GO:0042470|GO:0044233|GO:0045335|GO:0072657|GO:0090382|GO:1903232	chr10	MGI:MGI:1915094|AllianceGenome:MGI:1915094	RAB32, member RAS oncogene family	10433951	protein-coding	10420783	-
382450	1.02889	0.0410946	1.02889	up	-1.11301	-0.15446	1.11301	down	1.2358	0.305449	1.2358	up	1.4152	0.501004	1.4152	up	211.341	152.533	162.424	172.9	140.333	217.25	183	250.567	250.283	179.333	238.25	136	238	185.077	109.5	141.583	98	70.4445	64.8333	0.244173	0.0855327	0.361783	0.230311	0.251481	0.217633	0.3922	0.124309	-0.0854669	0.331854	0.552702	0.361647	0.624146	0.150224	0.242677	0.0849714	0.295289	-0.754188	-0.0849719	Gm5177	EG382450	382450	ENSMUSG00000121799		chr10	MGI:MGI:3646657|AllianceGenome:MGI:3646657	glyceraldehyde-3-phosphate dehydrogenase pseudogene	10492057	pseudo	10481689	+
215798	-1.01019	-0.0146317	1.01019	down	-1.61009	-0.68714	1.61009	down	-1.46887	-0.554707	1.46887	down	1.08508	0.117802	1.08508	up	49.7238	62.4635	60.5	47.313	53.2727	77.826	46	108.087	88.5	66.1994	114.193	45	95.5	148.314	54.7445	72.5	63	71.1204	29.9781	-1.03287	-0.391987	-0.252459	-0.828799	-0.335389	-0.452879	-0.789418	-0.27817	-0.774761	-0.29538	0.302225	-0.423443	0.117277	0.641272	0.0530524	-0.0701079	0.468378	0.0701084	-0.387279	Adgrg6	1190004A11Rik|DREG|Gm222|Gpr126	215798	ENSMUSG00000039116	GO:0004888|GO:0004930|GO:0005515|GO:0005737|GO:0005886|GO:0007005|GO:0007165|GO:0007166|GO:0007186|GO:0007189|GO:0009986|GO:0014037|GO:0016020|GO:0019933|GO:0022011|GO:0042552|GO:0043236|GO:0060347	chr10	MGI:MGI:1916151|AllianceGenome:MGI:1916151	adhesion G protein-coupled receptor G6	14420780	protein-coding	14278329	-
18101	1.25997	0.333385	1.25997	up	1.1451	0.195468	1.1451	up	-1.0365	-0.0517267	1.0365	down	1.06156	0.0861901	1.06156	up	97.5	68.3333	64	98	54	113	61	103	108.7	59	72	40.5	64	102.5	49	40.3333	52	49	32.5	0.307655	0.106649	0.197739	0.590807	0.0532341	0.454179	-0.0131826	0.0213385	-0.109097	-0.0924225	0.00587416	-0.206386	-0.0910916	0.477303	0.26218	-0.547056	0.560599	-0.0983124	0.0983119	Nmbr		18101	ENSMUSG00000019865	GO:0004930|GO:0004946|GO:0005829|GO:0005886|GO:0007165|GO:0007186|GO:0008188|GO:0008528|GO:0016020|GO:0031989|GO:0032715|GO:0032727|GO:0090290|GO:0140374|GO:0160023|GO:1903942	chr10	MGI:MGI:1100525|AllianceGenome:MGI:1100525	neuromedin B receptor	14647202	protein-coding	14635691	+
100045792	-1.02952	-0.0419717	1.02952	down	1.41764	0.503487	1.41764	up	1.14836	0.199574	1.14836	up	-1.27093	-0.345885	1.27093	down	22.8693	29.8968	21.25	35.1264	8	28	26	36.3702	30	23.5568	32.5	8.97727	16.5	15.5	7	14	17	16.5647	7	0.0839519	0.782339	0.47542	0.97887	-0.833364	0.309645	0.62481	0.387814	-0.0981255	0.451296	0.726606	-0.511669	-0.178408	-0.379692	-0.676886	-0.205312	0.815911	0.205312	-0.248411	Ect2l	C330021H03Rik|Gm10331	100045792	ENSMUSG00000071392	GO:0003674|GO:0005575|GO:0008150	chr10	MGI:MGI:3641723|AllianceGenome:MGI:3641723	epithelial cell transforming sequence 2 oncogene-like	18086575	protein-coding	18004123	-
215819	1.81457	0.85963	1.81457	up	-1.08391	-0.116246	1.08391	down	-1.19989	-0.262907	1.19989	down	1.63917	0.712968	1.63917	up	341	144	120.5	246.25	133	273	106.333	177	204	85.5	251	177.471	223.5	170.5	138.7	107	74	105.5	58.5	1.13676	0.204864	0.133435	0.942884	0.376436	0.749564	-0.188663	-0.174749	-0.178073	-0.534406	0.8303	0.948009	0.735846	0.234258	0.786101	-0.116682	0.0924196	0.0308838	-0.0308838	Nhsl1	5730409E15Rik|A630035H13Rik|A730096F01|D10Bwg0940e|mKIAA1357	215819	ENSMUSG00000039835	GO:0003674|GO:0030154	chr10	MGI:MGI:106390|AllianceGenome:MGI:106390	NHS like 1	18409631	protein-coding	18194409	+
56016	1.08592	0.118913	1.08592	up	-1.14133	-0.190717	1.14133	down	1.07379	0.102718	1.07379	up	1.33085	0.412347	1.33085	up	75	79	39	78	60	79.5	55	93	130.5	53	100	59	67	84	43.5	42	35	52	25	0.0755343	0.462303	-0.370468	0.40789	0.351628	0.0932741	-0.0161691	0.0203877	0.300992	-0.100754	0.626196	0.482798	0.121388	0.336531	0.236804	-0.342248	0.135833	0.133808	-0.133809	Hebp2	SOUL	56016	ENSMUSG00000019853	GO:0005737|GO:0005739|GO:0020037	chr10	MGI:MGI:1860084|AllianceGenome:MGI:1860084	heme binding protein 2	18421824	protein-coding	18415871	-
215821	1.08087	0.11219	1.08087	up	1.36446	0.448329	1.36446	up	1.46787	0.553729	1.46787	up	1.16279	0.21759	1.16279	up	988.261	698.941	782.151	844.434	650.669	1065.74	766.782	1131.03	1268.83	780.708	637.785	487.905	776.325	632.825	305.5	439	297.942	425.2	238.949	0.651335	0.463419	0.811303	0.700199	0.646388	0.693906	0.641014	0.480516	0.438241	0.635834	0.155138	0.386482	0.511686	0.105746	-0.0952406	-0.100617	0.0813055	0.0212374	-0.0212364	Arfgef3	9630004D11|B930094H20Rik|BIG3|D10Bwg1379e|mKIAA1244	215821	ENSMUSG00000019852	GO:0005085|GO:0016020|GO:0031410|GO:0032012	chr10	MGI:MGI:106387|AllianceGenome:MGI:106387	ARFGEF family member 3	18619506	protein-coding	18463759	-
64058	-1.00433	-0.0062317	1.00433	down	1.79062	0.84046	1.79062	up	1.28151	0.357844	1.28151	up	-1.40332	-0.488848	1.40332	down	72	61	59	54	56	73	52	143	90	57	69	14	33.3333	56	16	45	38	27	22	0.297113	0.369732	0.507246	0.157848	0.532565	0.250689	0.183383	0.921573	0.0454111	0.284688	0.371337	-1.31202	-0.605334	0.0320411	-0.925666	0.0377607	0.53495	-0.531271	-0.0377603	Perp	1110017A08Rik|KCP1|KRTCAP1|PIGPC1|THW	64058	ENSMUSG00000019851	GO:0002934|GO:0005739|GO:0005794|GO:0005886|GO:0005911|GO:0006915|GO:0007155|GO:0007219|GO:0016020|GO:0034113|GO:0045862|GO:0070161|GO:0072332|GO:0097186|GO:0097202|GO:0098609	chr10	MGI:MGI:1929938|AllianceGenome:MGI:1929938	PERP, TP53 apoptosis effector	18732821	protein-coding	18720819	+
100504265	1.06043	0.0846479	1.06043	up	1.25084	0.322902	1.25084	up	1.29777	0.376033	1.29777	up	1.10021	0.137778	1.10021	up	1224.8	1032.65	874.294	1236.73	796.923	1420.21	898.221	1510.91	1808.55	1088.78	825.774	441.955	874.664	1318.93	643.348	492.741	619.114	811.452	273.316	0.397797	0.463407	0.408856	0.687555	0.375786	0.545034	0.306149	0.335183	0.386453	0.55258	-0.0353041	-0.319336	0.120636	0.602118	0.41607	-0.497127	0.573362	0.390483	-0.390484	Gm20139		100504265			chr10	MGI:MGI:5012324|AllianceGenome:MGI:5012324	predicted gene, 20139	19083695	ncRNA	19017497	+
94222	1.12072	0.16442	1.12072	up	1.5012	0.58612	1.5012	up	1.44181	0.527879	1.44181	up	1.07637	0.10618	1.07637	up	42.25	24.75	33.3333	37.5	23.8333	41.7	19.5455	49.8333	67.4762	29	21	10.5	35.6667	42	9	28	14	20.2	4	0.455817	-0.0038991	0.611245	0.559528	0.227868	0.370588	-0.300546	0.32849	0.557613	0.237528	-0.417121	-0.799306	0.420025	0.544753	-0.827993	0.281011	0.0221262	-0.0221267	-1.56944	Olig3	Bhlhb7|bHLHe20|oligo3	94222	ENSMUSG00000045591	GO:0000122|GO:0000981|GO:0003677|GO:0005634|GO:0007423|GO:0010468|GO:0021520|GO:0021522|GO:0045944|GO:0046983|GO:0061564|GO:0070888|GO:0097476|GO:1990837	chr10	MGI:MGI:2149955|AllianceGenome:MGI:2149955	oligodendrocyte transcription factor 3	19234352	protein-coding	19232287	+
76157	1.05327	0.0748708	1.05327	up	1.02763	0.0393183	1.02763	up	1.30298	0.381811	1.30298	up	1.33549	0.417364	1.33549	up	110	70	79.5	75	81	99	72	117	129	97	100	73	108	73	38	58	23	62.5	31.5	0.46656	0.12629	0.495498	0.189792	0.623072	0.248232	0.210881	0.190079	0.122797	0.609723	0.464681	0.628464	0.648671	-0.0274773	-0.119727	-0.0380998	-0.631403	0.237638	0.0380998	Slc35d3	6230421J19Rik|Frcl1	76157	ENSMUSG00000050473	GO:0005460|GO:0005515|GO:0005768|GO:0005769|GO:0005783|GO:0005794|GO:0008643|GO:0010508|GO:0015297|GO:0015786|GO:0016020|GO:0030672|GO:0030674|GO:0031410|GO:0031901|GO:0032527|GO:0045202|GO:0060155|GO:0070863|GO:0097009	chr10	MGI:MGI:1923407|AllianceGenome:MGI:1923407	solute carrier family 35, member D3	19727205	protein-coding	19723663	-
237320	-1.00246	-0.00354537	1.00246	down	1.27874	0.354719	1.27874	up	-1.13183	-0.178656	1.13183	down	-1.45087	-0.53692	1.45087	down	33.5	38.9333	21.5	27.1667	24.8333	26.25	35.6667	47	35.6667	26.75	36	24.3333	21	14.7	11	41.5	13	21.5	16.25	-0.139363	0.389288	-0.281773	-0.165914	0.0267758	-0.557531	0.306808	-0.0163503	-0.622578	-0.139376	0.100097	0.152849	-0.604551	-1.23021	-0.798875	0.588306	-0.345178	-0.192534	0.192535	Aldh8a1	Raldh4	237320	ENSMUSG00000037542	GO:0001758|GO:0005737|GO:0016491|GO:0016620|GO:0042573|GO:0042574|GO:0042904|GO:0047102	chr10	MGI:MGI:2653900|AllianceGenome:MGI:2653900	aldehyde dehydrogenase 8 family, member A1	21272477	protein-coding	21253199	+
102637464	1.10425	0.143071	1.10425	up	-1.00209	-0.00301021	1.00209	down	1.22941	0.297967	1.22941	up	1.36042	0.444048	1.36042	up	114	70	90	98	73	111	63	137.5	149	90.5	103	64	91	95	64	50	48	60	25.5	0.554831	0.163031	0.711208	0.612423	0.509787	0.450032	0.054976	0.459742	0.367479	0.546396	0.544065	0.475379	0.438319	0.389294	0.669086	-0.215484	0.466737	0.215484	-0.230014	Gm34267		102637464	ENSMUSG00000120118		chr10	MGI:MGI:5593426|AllianceGenome:MGI:5593426	predicted gene, 34267	21934553	ncRNA	21930287	-
14219	-1.24336	-0.314247	1.24336	down	-1.69874	-0.764466	1.69874	down	-1.17507	-0.232743	1.17507	down	1.1627	0.217475	1.1627	up	857	604	685	618	552.1	691.5	406.5	1608.25	2039.25	866	2814.5	664	1162.5	851.5	557.5	666.5	398	1418	420.25	-0.2018	-0.39474	-0.0275774	-0.397716	-0.238144	-0.57769	-0.922084	0.340838	0.475242	0.137881	1.64934	0.183527	0.446647	-0.113591	0.125022	-0.145771	-0.148493	1.11134	0.145772	Ccn2	Ctgf|Fisp12|Hcs24|fisp-12	14219	ENSMUSG00000019997	GO:0001502|GO:0001503|GO:0001525|GO:0001894|GO:0001934|GO:0001968|GO:0002062|GO:0005178|GO:0005576|GO:0005615|GO:0005794|GO:0005938|GO:0007019|GO:0007155|GO:0007160|GO:0007165|GO:0007229|GO:0008083|GO:0008201|GO:0008284|GO:0008543|GO:0010628|GO:0010629|GO:0016477|GO:0030324|GO:0031012|GO:0032330|GO:0032967|GO:0035556|GO:0035988|GO:0043065|GO:0043231|GO:0045597|GO:0046330|GO:0048471|GO:0050867|GO:0051496|GO:0060452|GO:0061448|GO:0070278|GO:0070318|GO:0070374|GO:0071897|GO:0072593|GO:0097553	chr10	MGI:MGI:95537|AllianceGenome:MGI:95537	cellular communication network factor 2	24474581	protein-coding	24471340	+
18605	1.17744	0.235654	1.17744	up	-1.03739	-0.0529513	1.03739	down	-1.26506	-0.339201	1.26506	down	-1.03569	-0.0505957	1.03569	down	69.5	79.5	48.5	46.5	30.5	88.5	42.7647	79.5	98	41.0929	62.4197	54.5	49.5	52.9188	46	55	38.5	35.5	33.5	-0.194409	0.31134	-0.216023	-0.498418	-0.784591	0.0879312	-0.539246	-0.365954	-0.27227	-0.627925	-0.213796	0.208273	-0.47541	-0.490143	0.157357	-0.113271	0.113271	-0.57695	0.128359	Enpp1	4833416E15Rik|CD203c|E-NPP 1|E-NPP1|Ly-41|M6S1|NPP1|Npps|PC-1|Pca|Pca-1|Pdnp1|ttw|twy	18605	ENSMUSG00000037370	GO:0000902|GO:0001503|GO:0001570|GO:0001649|GO:0001822|GO:0001922|GO:0001958|GO:0002009|GO:0002021|GO:0002269|GO:0002317|GO:0002381|GO:0002437|GO:0003676|GO:0004527|GO:0004528|GO:0004551|GO:0005044|GO:0005158|GO:0005509|GO:0005524|GO:0005576|GO:0005615|GO:0005886|GO:0006091|GO:0006096|GO:0006631|GO:0006796|GO:0006807|GO:0006955|GO:0007005|GO:0007224|GO:0007507|GO:0007605|GO:0007628|GO:0008081|GO:0008270|GO:0008283|GO:0008340|GO:0008344|GO:0008543|GO:0009143|GO:0009611|GO:0009986|GO:0010035|GO:0010467|GO:0010945|GO:0010960|GO:0014004|GO:0015938|GO:0016020|GO:0016055|GO:0016462|GO:0016787|GO:0016791|GO:0019634|GO:0019725|GO:0021510|GO:0022010|GO:0030217|GO:0030225|GO:0030247|GO:0030279|GO:0030282|GO:0030308|GO:0030316|GO:0030318|GO:0030500|GO:0030502|GO:0030505|GO:0030643|GO:0030730|GO:0031103|GO:0031214|GO:0031953|GO:0032026|GO:0032609|GO:0032868|GO:0032869|GO:0033198|GO:0034505|GO:0034516|GO:0035128|GO:0035264|GO:0035630|GO:0035904|GO:0036076|GO:0036119|GO:0038065|GO:0042445|GO:0042474|GO:0042476|GO:0042593|GO:0042789|GO:0042802|GO:0042803|GO:0042832|GO:0042995|GO:0043025|GO:0043588|GO:0044297|GO:0045444|GO:0045453|GO:0045599|GO:0045719|GO:0046034|GO:0046323|GO:0046325|GO:0046627|GO:0046716|GO:0046849|GO:0046872|GO:0047429|GO:0050427|GO:0050951|GO:0050954|GO:0051216|GO:0051402|GO:0051649|GO:0055062|GO:0055074|GO:0060291|GO:0060346|GO:0060348|GO:0060350|GO:0060612|GO:0060613|GO:0060840|GO:0061975|GO:0070212|GO:0070254|GO:0070640|GO:0071344|GO:0071529|GO:0090304|GO:0097241|GO:0097252|GO:0097440|GO:0097441|GO:0098868|GO:0106177|GO:0140459|GO:0140928|GO:1902742|GO:1904124|GO:1904383|GO:1904384|GO:1904738|GO:1990787|GO:1990874	chr10	MGI:MGI:97370|AllianceGenome:MGI:97370	ectonucleotide pyrophosphatase/phosphodiesterase 1	24588057	protein-coding	24513812	-
432442	1.04439	0.0626614	1.04439	up	-1.03551	-0.0503474	1.03551	down	-1.28205	-0.358457	1.28205	down	-1.18546	-0.245448	1.18546	down	1165.73	1302.2	834.833	698.833	730	1051.87	902.2	1313.2	1533.67	903.398	1205.81	818.333	1143.17	896.619	492	1291.58	478.833	904.5	569.333	-0.281173	0.190354	-0.265429	-0.743611	-0.358414	-0.495774	-0.29513	-0.474804	-0.459049	-0.324361	-0.0967779	-0.0382042	-0.100785	-0.56234	-0.578528	0.285456	-0.404974	-0.0605593	0.0605602	Akap7	6430401D08|AKAP15|Akap18	432442	ENSMUSG00000039166	GO:0000166|GO:0005515|GO:0005634|GO:0005737|GO:0005829|GO:0005886|GO:0007178|GO:0008104|GO:0010738|GO:0016020|GO:0016208|GO:0016324|GO:0016328|GO:0016529|GO:0019901|GO:0019904|GO:0030315|GO:0032991|GO:0034237|GO:0050804|GO:0051018|GO:0060306|GO:0070382|GO:0071320|GO:0098686|GO:1901381|GO:1902261	chr10	MGI:MGI:1859150|AllianceGenome:MGI:1859150	A kinase anchor protein 7	25175115	protein-coding	25044988	-
16773	-1.03683	-0.0521787	1.03683	down	1.0503	0.0707976	1.0503	up	-1.33313	-0.414817	1.33313	down	-1.45175	-0.537794	1.45175	down	54.1894	49.197	32	58	28	50.6715	46	92	65.7121	38.4781	29.9244	26.9313	60.4233	57.3977	25.8832	63.4181	32.1894	41	29	-0.441035	-0.26867	-0.70356	-0.0672202	-0.795597	-0.604195	-0.321656	-0.0428987	-0.736517	-0.610398	-1.1621	-0.696323	-0.0753584	-0.260554	-0.559884	0.204568	-0.0326262	-0.256769	0.0326266	Lama2	5830440B04|dy|mKIAA4087|mer|merosin	16773	ENSMUSG00000019899	GO:0005102|GO:0005201|GO:0005515|GO:0005576|GO:0005604|GO:0007155|GO:0007411|GO:0009887|GO:0009888|GO:0030155|GO:0030334|GO:0031594|GO:0032224|GO:0042383|GO:0043083|GO:0043197|GO:0045785|GO:0045995|GO:0051149|GO:0062023|GO:0098637|GO:0110011|GO:2001046	chr10	MGI:MGI:99912|AllianceGenome:MGI:99912	laminin, alpha 2	27492862	protein-coding	26857281	-
69692	1.06874	0.0959089	1.06874	up	-1.2624	-0.336169	1.2624	down	-1.32056	-0.401151	1.32056	down	1.02167	0.0309272	1.02167	up	123.156	83.9027	66.6281	78.0539	50.2153	139.518	63.2534	135.704	161.887	72.6326	115.047	65.629	121.718	125.698	70.8686	83.9668	45.781	125.374	45.7372	0.0936518	-0.14824	-0.295218	-0.28852	-0.602613	0.207294	-0.511866	-0.131855	-0.0854745	-0.343537	0.131018	-0.0609922	0.285293	0.220627	0.243528	-0.040225	-0.174179	0.70605	0.040225	Hddc2	2310057G13Rik	69692	ENSMUSG00000000295	GO:0002953|GO:0005739|GO:0016787|GO:0046872	chr10	MGI:MGI:1916942|AllianceGenome:MGI:1916942	HD domain containing 2	31204200	protein-coding	31189401	+
21987	-1.471	-0.556795	1.471	down	-1.10257	-0.140869	1.10257	down	-1.17978	-0.238521	1.17978	down	-1.57401	-0.654447	1.57401	down	18	16.5	3.93431	19	26	17.9416	23.6204	24.854	33	29	16	12	19	9.50382	19	17	19	22	11	-0.770643	-0.584367	-2.46704	-0.416868	0.357894	-0.841655	-0.0228481	-0.670647	-0.469804	0.242023	-0.804943	-0.602166	-0.484057	-1.59456	0.254505	-0.434386	0.467194	0.105516	-0.105516	Tpd52l1	D53	21987	ENSMUSG00000000296	GO:0000086|GO:0005737|GO:0005769|GO:0042802|GO:0042803|GO:0043406|GO:0046330|GO:0048471|GO:2001235	chr10	MGI:MGI:1298386|AllianceGenome:MGI:1298386	tumor protein D52-like 1	31321954	protein-coding	31208369	-
442820	-1.11774	-0.16059	1.11774	down	1.07599	0.105666	1.07599	up	1.29267	0.370349	1.29267	up	1.07482	0.104093	1.07482	up	437	409.667	319.5	351.5	253.5	453.5	418.667	562.75	766.667	381.5	404.833	210	366.5	397.667	205	272.081	179	264.667	137.5	0.20084	0.419464	0.246437	0.162504	0.0132141	0.187984	0.494764	0.200214	0.438176	0.329499	0.226159	-0.102964	0.155603	0.162264	0.0559759	-0.0640354	0.0730009	0.0640364	-0.0917425	D830005E20Rik		442820	ENSMUSG00000112707	GO:0003674|GO:0005575|GO:0008150	chr10	MGI:MGI:3045284|AllianceGenome:MGI:3045284	RIKEN cDNA D830005E20 gene	33132353	ncRNA	33098341	-
212892	1.03649	0.0517037	1.03649	up	-1.02177	-0.0310718	1.02177	down	-1.31543	-0.395539	1.31543	down	-1.24209	-0.312764	1.24209	down	52.2095	68.8833	33.6667	42	33.2	60.6687	47.8167	66.5714	80.8	40.125	47.3333	44.7436	44.5	53.3333	28.0667	42.9167	34.875	46.3333	32	-0.496053	0.215596	-0.63163	-0.534204	-0.55116	-0.345738	-0.267097	-0.510949	-0.439641	-0.551255	-0.501884	0.0347548	-0.517977	-0.36783	-0.444362	-0.360109	0.0816617	-0.0816622	0.173326	Rsph4a	A230081C05|Rshl3	212892	ENSMUSG00000039552	GO:0001534|GO:0001535|GO:0003341|GO:0003351|GO:0005515|GO:0005737|GO:0005856|GO:0005929|GO:0005930|GO:0030030|GO:0035082|GO:0042995|GO:0051649|GO:0060271|GO:0060294|GO:0062177|GO:0097729|GO:0120221|GO:0120336|GO:0120337|GO:0120338	chr10	MGI:MGI:3027894|AllianceGenome:MGI:3027894	radial spoke head 4 homolog A (Chlamydomonas)	33792017	protein-coding	33781107	+
72580	1.12537	0.170401	1.12537	up	1.30936	0.388867	1.30936	up	1.07638	0.106192	1.07638	up	-1.08093	-0.112274	1.08093	down	2932.42	2848	1987.41	2320.08	1855.17	3058.75	2227.29	3105.33	3973	2078.78	2077	1359.42	1527.5	2399.58	1288.33	1928.91	1164	1443	943.25	0.223171	0.492837	0.159386	0.16103	0.160652	0.217699	0.182126	-0.0596571	0.0876799	0.0514307	-0.138793	-0.132491	-0.509163	0.0313587	-0.0162668	0.0375872	0.0500069	-0.213194	-0.0375872	Zup1	2700019D07Rik|DUB|Zufsp	72580	ENSMUSG00000039531	GO:0004843|GO:0005634|GO:0005654|GO:0005737|GO:0005829|GO:0016787|GO:0046872	chr10	MGI:MGI:1919830|AllianceGenome:MGI:1919830	zinc finger containing ubiquitin peptidase 1	33827255	protein-coding	33795138	-
270711	-1.18075	-0.239707	1.18075	down	-1.03607	-0.0511184	1.03607	down	-1.2167	-0.282969	1.2167	down	-1.38661	-0.471558	1.38661	down	52.8333	58.8333	47.75	40.9167	52.25	63.8333	68.5	88.1667	108.333	55.75	50	46.2	54.5	62.6667	33.8333	61.1667	42	61.5	36.3333	-0.817283	-0.35029	-0.465817	-0.91027	-0.235278	-0.610746	-0.0868716	-0.443985	-0.354956	-0.41515	-0.761178	-0.257399	-0.563891	-0.473535	-0.51314	-0.187266	0.0114923	-0.0114918	0.0181818	Calhm4	4732454E20Rik|Fam26d|Gm643	270711	ENSMUSG00000039508	GO:0005261|GO:0006811|GO:0016020|GO:0034220	chr10	MGI:MGI:2685489|AllianceGenome:MGI:2685489	calcium homeostasis modulator family member 4	33920309	protein-coding	33914780	-
319638	1.05713	0.0801498	1.05713	up	1.11111	0.151996	1.11111	up	1.2522	0.32447	1.2522	up	1.19137	0.252624	1.19137	up	154.891	154.5	111.606	173.883	97	228.802	110	276.912	230.347	136.5	179	86	147.898	127.361	82	93.3978	96	104	30	0.149541	0.457706	0.174119	0.592183	0.072371	0.646065	0.0115509	0.622235	0.148469	0.291803	0.493876	0.0541396	0.291476	-0.0352826	0.179133	-0.161528	0.619233	0.161529	-0.843054	Nt5dc1	6030401B09Rik|Nt5c2l1	319638	ENSMUSG00000039480	GO:0005575|GO:0008253|GO:0016787|GO:0046872	chr10	MGI:MGI:2442446|AllianceGenome:MGI:2442446	5'-nucleotidase domain containing 1	34294547	protein-coding	34179605	-
16775	1.43825	0.524316	1.43825	up	-1.05342	-0.0750768	1.05342	down	-1.68082	-0.749163	1.68082	down	-1.10939	-0.14977	1.10939	down	44.8467	46	46	39	40	44	34	86	32	22	55	35	43.4091	49.9436	27	54	25	23	38	-0.501718	-0.15328	0.0323277	-0.427474	-0.0686984	-0.595541	-0.545431	0.0721297	-1.56228	-1.20461	-0.0716643	-0.105927	-0.34014	-0.248924	-0.286616	0.184958	-0.184958	-0.878434	0.634898	Lama4		16775	ENSMUSG00000019846	GO:0001568|GO:0005102|GO:0005201|GO:0005576|GO:0005604|GO:0007155|GO:0030155|GO:0030334|GO:0031594|GO:0043083|GO:0045995|GO:0050873|GO:0062023|GO:0120163	chr10	MGI:MGI:109321|AllianceGenome:MGI:109321	laminin, alpha 4	38986184	protein-coding	38841511	+
171580	-1.02047	-0.0292293	1.02047	down	1.00912	0.0130946	1.00912	up	1.36425	0.448106	1.36425	up	1.32481	0.405782	1.32481	up	99.6698	78.1133	47	50	67.0683	84	71	113.826	112.874	66	67.9927	41.797	69	72.8955	58	67	28	36.9635	18	0.758149	0.718367	0.171067	0.0386925	0.784645	0.445057	0.624567	0.584265	0.364004	0.488067	0.341996	0.25783	0.436172	0.40432	0.924191	0.603872	0.0862532	-0.0862536	-0.335392	Mical1	MICAL|MICAL-1|Nical	171580	ENSMUSG00000019823	GO:0001933|GO:0003779|GO:0004497|GO:0005515|GO:0005737|GO:0005768|GO:0005829|GO:0005856|GO:0005884|GO:0010008|GO:0016020|GO:0016174|GO:0016491|GO:0016709|GO:0017124|GO:0019417|GO:0019901|GO:0030042|GO:0030496|GO:0031267|GO:0043066|GO:0043154|GO:0045171|GO:0046872|GO:0071949|GO:1903305|GO:1990026	chr10	MGI:MGI:2385847|AllianceGenome:MGI:2385847	microtubule associated monooxygenase, calponin and LIM domain containing 1	41363026	protein-coding	41352310	+
20598	-1.08405	-0.116437	1.08405	down	-1.34288	-0.425327	1.34288	down	-1.22197	-0.289207	1.22197	down	1.01374	0.0196836	1.01374	up	696.106	537.239	522.868	530.44	396.138	805.655	597.015	975.967	1137.72	542.415	864.804	501.11	848.269	845.759	472.905	686.045	402.945	654.375	318.286	-0.384413	-0.446349	-0.299859	-0.500759	-0.599695	-0.239883	-0.250197	-0.262375	-0.249272	-0.419713	0.0642767	-0.105154	0.109385	-0.00597668	0.00497437	0.0133018	-0.0133028	0.11305	-0.13778	Smpd2	nSMase|nSMase1	20598	ENSMUSG00000019822	GO:0003824|GO:0004767|GO:0005783|GO:0005886|GO:0005901|GO:0006629|GO:0006665|GO:0006672|GO:0006684|GO:0006685|GO:0008081|GO:0009612|GO:0016020|GO:0016787|GO:0030149|GO:0035556|GO:0043065|GO:0046513|GO:0046872|GO:0071944	chr10	MGI:MGI:1278330|AllianceGenome:MGI:1278330	sphingomyelin phosphodiesterase 2, neutral	41366336	protein-coding	41363168	-
73075	1.12438	0.169132	1.12438	up	-1.21169	-0.277025	1.21169	down	-1.51592	-0.600196	1.51592	down	-1.11268	-0.154039	1.11268	down	134.883	163.114	92.9854	114.599	111.786	177.073	114.383	154.61	199.708	124.474	228.208	150.471	155.378	154.303	65.7007	141.489	110.494	125.993	84.6423	-0.59582	-0.00984097	-0.635042	-0.555171	-0.268769	-0.269512	-0.477901	-0.764389	-0.603269	-0.387073	0.298442	0.315391	-0.183166	-0.304268	-0.686405	-0.108122	0.276272	-0.107538	0.107539	Ppil6	2900084F20Rik	73075	ENSMUSG00000078451	GO:0000413|GO:0003755|GO:0005737	chr10	MGI:MGI:1920325|AllianceGenome:MGI:1920325	peptidylprolyl isomerase (cyclophilin)-like 6	41390286	protein-coding	41366445	+
102636808	-1.41678	-0.502619	1.41678	down	-1.01286	-0.0184362	1.01286	down	1.86589	0.899862	1.86589	up	1.33393	0.415679	1.33393	up	43	48	21	42	26	39	40	87	88	50	30	27	44	39.5	23	24	18	21	10	0.434939	0.905444	-0.101594	0.676764	0.307136	0.227752	0.686358	1.08613	0.894476	0.97714	0.0511894	0.517001	0.67669	0.409953	0.479382	0.0123558	0.338434	-0.0123553	-0.293778	Gm38491		102636808			chr10	MGI:MGI:5621376|AllianceGenome:MGI:5621376	predicted gene, 38491	42461819	ncRNA	42459788	+
12484	-1.05401	-0.0758876	1.05401	down	-1.25129	-0.323416	1.25129	down	-1.39993	-0.485353	1.39993	down	-1.17921	-0.237824	1.17921	down	278.5	156	168	245.5	164	289.5	205	372	393.333	201	315	166	227	318	190	198	182	278	166	-0.565078	-1.0894	-0.79688	-0.47126	-0.731038	-0.575517	-0.651376	-0.512939	-0.640633	-0.71095	-0.251779	-0.558133	-0.65148	-0.276231	-0.169611	-0.638536	-0.0189829	0.0189829	0.0640478	Cd24a	Cd24|HSA|Ly-52|nectadrin	12484	ENSMUSG00000047139	GO:0001666|GO:0001775|GO:0001777|GO:0001783|GO:0001959|GO:0002237|GO:0002329|GO:0002376|GO:0002523|GO:0002842|GO:0002863|GO:0002904|GO:0005515|GO:0005886|GO:0007155|GO:0007157|GO:0007159|GO:0007166|GO:0007204|GO:0007274|GO:0007405|GO:0007406|GO:0008637|GO:0009897|GO:0009986|GO:0010976|GO:0016020|GO:0016477|GO:0018108|GO:0019722|GO:0019901|GO:0022407|GO:0022409|GO:0030246|GO:0030262|GO:0030296|GO:0030544|GO:0030889|GO:0031175|GO:0031295|GO:0031514|GO:0031528|GO:0032597|GO:0032600|GO:0032715|GO:0032720|GO:0032913|GO:0033622|GO:0033625|GO:0033630|GO:0033632|GO:0033634|GO:0034107|GO:0034109|GO:0034119|GO:0035739|GO:0042100|GO:0042103|GO:0042104|GO:0042325|GO:0042632|GO:0043231|GO:0043406|GO:0043408|GO:0043627|GO:0045087|GO:0045121|GO:0045577|GO:0045665|GO:0045730|GO:0046014|GO:0046641|GO:0048488|GO:0050731|GO:0050768|GO:0050850|GO:0051879|GO:0060170|GO:0071638|GO:0072112|GO:0072139|GO:0097190|GO:0098552|GO:0106015|GO:0106016|GO:2000563|GO:2000768	chr10	MGI:MGI:88323|AllianceGenome:MGI:88323	CD24a antigen	43460261	protein-coding	43455165	+
12142	-1.19048	-0.251541	1.19048	down	-2.09827	-1.0692	2.09827	down	-1.84039	-0.880012	1.84039	down	-1.04417	-0.0623499	1.04417	down	293.167	256.167	259	240.583	195	378.833	323.75	538.333	424.136	338	700.5	363.493	448.5	699.333	383	440.433	352.833	426.833	310.333	-1.27785	-1.16068	-0.959208	-1.28726	-1.26808	-0.974335	-0.778938	-0.766561	-1.31868	-0.747941	0.114436	-0.214209	-0.455882	0.073904	0.0549164	-0.271931	0.149247	-0.149248	0.179864	Prdm1	Blimp-1|Blimp1|PRDI-BF1|ZNFPR1A1|b2b1765Clo	12142	ENSMUSG00000038151	GO:0000122|GO:0000976|GO:0000978|GO:0001227|GO:0001701|GO:0001763|GO:0001822|GO:0001892|GO:0001893|GO:0002250|GO:0002376|GO:0003170|GO:0003279|GO:0003281|GO:0003677|GO:0003700|GO:0005515|GO:0005634|GO:0005654|GO:0005730|GO:0005737|GO:0006357|GO:0007275|GO:0007281|GO:0008168|GO:0009791|GO:0010467|GO:0010628|GO:0010629|GO:0016740|GO:0018216|GO:0032259|GO:0032823|GO:0033082|GO:0035904|GO:0042127|GO:0042462|GO:0045087|GO:0045165|GO:0046872|GO:0048844|GO:0048869|GO:0051136|GO:0060040|GO:0060576|GO:0060707|GO:0060976|GO:1990226|GO:1990654|GO:1990837|GO:1990841	chr10	MGI:MGI:99655|AllianceGenome:MGI:99655	PR domain containing 1, with ZNF domain	44404579	protein-coding	44313170	-
78977	1.27229	0.347431	1.27229	up	1.13335	0.180589	1.13335	up	-1.15896	-0.212829	1.15896	down	-1.03239	-0.045987	1.03239	down	160	86	97	176.5	71.839	135	62	194	160.107	86.8175	118	78	85	126.5	62	75	57	85.8832	59	0.320087	-0.263769	0.0954862	0.737456	-0.237123	0.0086503	-0.691889	0.232586	-0.252579	-0.237317	0.0164266	0.0370007	-0.383866	0.0786505	-0.100499	-0.354303	-0.00911665	0.00911617	0.256422	Popdc3	Pop3	78977	ENSMUSG00000019848	GO:0000166|GO:0007507|GO:0007519|GO:0016020|GO:0030552|GO:0042383|GO:0042391|GO:0051146	chr10	MGI:MGI:1930153|AllianceGenome:MGI:1930153	popeye domain containing 3	45194546	protein-coding	45165401	+
73390	-1.07971	-0.110642	1.07971	down	-1.03067	-0.0435852	1.03067	down	1.33249	0.414125	1.33249	up	1.27197	0.347068	1.27197	up	176	120	143	196	177	206	164	266	321	190	215	145	174	148	108	138	61	120	60	0.0714049	-0.169329	0.269259	0.502456	0.677601	0.23215	0.325281	0.301769	0.364773	0.506439	0.49579	0.545321	0.2635	-0.0810752	0.314006	0.139217	-0.297455	0.105517	-0.105516	Msl3l2	1700060H10Rik	73390	ENSMUSG00000047669	GO:0035267|GO:0072487	chr10	MGI:MGI:1920640|AllianceGenome:MGI:1920640	MSL3 like 2	55992976	protein-coding	55983013	+
14609	-1.34766	-0.430458	1.34766	down	1.25179	0.323995	1.25179	up	-1.53806	-0.621108	1.53806	down	-2.59469	-1.37556	2.59469	down	235.833	57.5	97.5	71.5	43	75	54.5	369.333	506.667	37	92.5	42.5	41	66	65.5	61	195	61	209	0.239347	-1.48498	-0.537532	-1.20663	-1.61799	-1.47978	-1.51834	0.521016	0.768986	-2.10821	-0.975271	-1.47945	-2.07614	-1.50039	-0.661709	-1.29282	1.12489	-1.12489	1.4407	Gja1	Cnx43|Cx43|Cx43alpha1|Cxnk1|Gja-1|Npm1|connexin43	14609	ENSMUSG00000050953	GO:0001649|GO:0001701|GO:0001764|GO:0001937|GO:0001947|GO:0002069|GO:0002088|GO:0002544|GO:0003104|GO:0003294|GO:0003347|GO:0005102|GO:0005243|GO:0005515|GO:0005634|GO:0005654|GO:0005737|GO:0005739|GO:0005741|GO:0005768|GO:0005769|GO:0005770|GO:0005771|GO:0005783|GO:0005794|GO:0005829|GO:0005882|GO:0005886|GO:0005911|GO:0005916|GO:0005921|GO:0005922|GO:0007154|GO:0007204|GO:0007267|GO:0007283|GO:0007507|GO:0007512|GO:0008013|GO:0008016|GO:0008285|GO:0008584|GO:0009268|GO:0010232|GO:0010628|GO:0010629|GO:0010643|GO:0010644|GO:0010649|GO:0010652|GO:0014047|GO:0014704|GO:0015075|GO:0015562|GO:0015631|GO:0015867|GO:0016020|GO:0016324|GO:0016328|GO:0017124|GO:0019904|GO:0022857|GO:0030054|GO:0030165|GO:0030308|GO:0030500|GO:0032024|GO:0032991|GO:0034634|GO:0035050|GO:0035437|GO:0042098|GO:0042110|GO:0042311|GO:0042733|GO:0042908|GO:0042981|GO:0043014|GO:0043231|GO:0043292|GO:0043403|GO:0044291|GO:0045121|GO:0045216|GO:0045732|GO:0045836|GO:0045844|GO:0045907|GO:0046849|GO:0046850|GO:0048487|GO:0048514|GO:0048812|GO:0051924|GO:0055077|GO:0055085|GO:0060044|GO:0060156|GO:0060307|GO:0060312|GO:0060348|GO:0060371|GO:0060373|GO:0061337|GO:0070160|GO:0070161|GO:0071253|GO:0071467|GO:0086075|GO:0090162|GO:0097110|GO:0097402|GO:0097718|GO:0110053|GO:0120162|GO:0140115|GO:1903763|GO:1904446|GO:1904646|GO:1990782|GO:2000279|GO:2000810|GO:2000987	chr10	MGI:MGI:95713|AllianceGenome:MGI:95713	gap junction protein, alpha 1	56266515	protein-coding	56253396	+
12140	-1.52261	-0.606551	1.52261	down	-1.02383	-0.0339745	1.02383	down	1.28416	0.360822	1.28416	up	-1.1581	-0.211754	1.1581	down	34	26	23	26	22	25	33	69.9635	67.9008	38	45	15.5	25	20	21	19	23	24	15	-0.1396	-0.214816	-0.206086	-0.25085	-0.169609	-0.649531	0.173087	0.535982	0.284665	0.345475	0.400415	-0.519427	-0.374623	-0.807636	0.1124	-0.560416	0.456334	-0.0554471	0.0554476	Fabp7	B-FABP|BFABP|Blbp|MRG	12140	ENSMUSG00000019874	GO:0001964|GO:0005504|GO:0005634|GO:0005737|GO:0005829|GO:0005911|GO:0008289|GO:0015908|GO:0021846|GO:0022008|GO:0042995|GO:0043025|GO:0050673|GO:0060134|GO:0071944	chr10	MGI:MGI:101916|AllianceGenome:MGI:101916	fatty acid binding protein 7, brain	57664546	protein-coding	57661019	+
57319	1.039	0.0552003	1.039	up	1.30376	0.382673	1.30376	up	-1.11766	-0.160479	1.11766	down	-1.40245	-0.487952	1.40245	down	71	31	34	66	43	53	37	103	84	34	32	25.9051	36	53	23	44	28	45	22	0.227077	-0.656666	-0.337793	0.397497	0.101617	-0.261074	-0.357461	0.398345	-0.103982	-0.510597	-0.787045	-0.474066	-0.544161	-0.0972514	-0.451962	-0.0445189	0.0445194	0.155837	-0.0876183	Smpdl3a	0610010C24Rik|ASM3A|ASML3|ASML3A	57319	ENSMUSG00000019872	GO:0004767|GO:0005576|GO:0005615|GO:0006685|GO:0008081|GO:0008270|GO:0009143|GO:0016787|GO:0046872	chr10	MGI:MGI:1931437|AllianceGenome:MGI:1931437	sphingomyelin phosphodiesterase, acid-like 3A	57687926	protein-coding	57670640	+
18302	-1.16422	-0.219365	1.16422	down	-1.3292	-0.410557	1.3292	down	1.09725	0.133888	1.09725	up	1.25273	0.32508	1.25273	up	34	36.8333	20	22	18	35	34	54.5	48.5	25.5	29.5	26	42	36	27	29.0833	16	20.3333	12	0.0272546	0.454539	-0.240866	-0.325004	-0.292261	0.0027504	0.38301	0.34249	-0.0339255	-0.0631733	-0.0419407	0.393671	0.540693	0.207215	0.641825	0.220632	0.0996261	-0.12778	-0.0996261	Oit3	EF-9|LZP	18302	ENSMUSG00000009654	GO:0003014|GO:0005509|GO:0005634	chr10	MGI:MGI:1201782|AllianceGenome:MGI:1201782	oncoprotein induced transcript 3	59277601	protein-coding	59258782	-
74747	-1.25165	-0.323828	1.25165	down	-1.04487	-0.063323	1.04487	down	1.44466	0.530726	1.44466	up	1.20599	0.27022	1.20599	up	3095.99	2125	2044	2560.5	2178	3052	2431.5	4892	5674.5	3435.99	3047.98	1607	3362	2588.95	1558	2481	643	1744.5	1374	0.0708475	-0.160284	-0.0307446	0.0726433	0.161472	-0.0161238	0.0780477	0.365384	0.371309	0.545779	0.183923	-0.121745	0.398349	-0.0896893	0.0272865	0.170087	-1.03683	-0.170088	0.274447	Ddit4	5830413E08Rik|REDD1|Rtp801|dig2	74747	ENSMUSG00000020108	GO:0001666|GO:0001764|GO:0005737|GO:0005739|GO:0005829|GO:0006915|GO:0007420|GO:0009968|GO:0030182|GO:0032007|GO:0032984|GO:0035556|GO:0042771|GO:0045820|GO:0048011|GO:0051607|GO:0071549|GO:0071889|GO:0072593	chr10	MGI:MGI:1921997|AllianceGenome:MGI:1921997	DNA-damage-inducible transcript 4	59787592	protein-coding	59785497	-
115487453	1.13556	0.183406	1.13556	up	1.40669	0.492308	1.40669	up	1.44435	0.530422	1.44435	up	1.16596	0.22152	1.16596	up	80.8333	73.8333	54	76.75	33	94	56	86	99.0333	57.5	55	35	49.5	47	27.5	60.5	17	29.3333	15	0.965063	1.14619	0.880486	1.16605	0.2706	1.11645	0.791294	0.688962	0.684396	0.798284	0.545168	0.510906	0.466124	0.280271	0.356689	0.965766	-0.124519	0.0893059	-0.0893059	Gm51802		115487453	ENSMUSG00000120321		chr10	MGI:MGI:6365653|AllianceGenome:MGI:6365653	predicted gene, 51802	59998213	ncRNA	59983365	-
22295	1.20722	0.271683	1.20722	up	1.15915	0.21307	1.15915	up	1.29015	0.367542	1.29015	up	1.34365	0.426156	1.34365	up	37	44.8686	40	40	21	52.9847	28	41	68.708	31.0462	28	25	54.2727	29.7664	19	22.0401	16	30	6	0.189147	0.779136	0.799037	0.577395	-0.0299668	0.640874	0.142805	-0.0282407	0.508471	0.260646	-0.0773263	0.376989	0.950433	-0.027194	0.174767	-0.139528	0.139528	0.473237	-1.05972	Cdh23	4930542A03Rik|USH1D|ahl|ahl1|bob|bus|mdfw|nmf112|nmf181|nmf252|sals|v	22295	ENSMUSG00000012819	GO:0001917|GO:0005509|GO:0005515|GO:0005813|GO:0005886|GO:0006816|GO:0007155|GO:0007156|GO:0007605|GO:0007626|GO:0008344|GO:0016020|GO:0016339|GO:0016342|GO:0032420|GO:0032426|GO:0042472|GO:0042491|GO:0045177|GO:0045202|GO:0045296|GO:0045494|GO:0046872|GO:0048839|GO:0050953|GO:0050957|GO:0051480|GO:0060013|GO:0060088|GO:0060091|GO:0060122|GO:0090102|GO:0098683|GO:0098684|GO:0098742	chr10	MGI:MGI:1890219|AllianceGenome:MGI:1890219	cadherin related 23 (otocadherin)	60532269	protein-coding	60138529	-
107449	-1.04504	-0.0635594	1.04504	down	-1.25765	-0.330732	1.25765	down	-1.13458	-0.182157	1.13458	down	1.0607	0.0850157	1.0607	up	352.347	282.147	271.917	267.583	225.886	445.128	267.476	610.575	505.345	295.17	502.869	276.95	395.901	410.759	194.179	305.833	167.5	307.722	183.898	-0.302875	-0.311619	-0.179295	-0.424112	-0.346253	-0.0319786	-0.344707	0.124808	-0.356234	-0.233719	0.345934	0.103191	0.0738516	0.0159168	-0.215343	-0.0884085	-0.215878	0.0884085	0.134655	Unc5b	6330415E02Rik|A630020F16|D10Bwg0792e|Unc5h2	107449	ENSMUSG00000020099	GO:0001525|GO:0005042|GO:0005515|GO:0005829|GO:0005886|GO:0006915|GO:0007165|GO:0007275|GO:0007411|GO:0016020|GO:0033564|GO:0038007|GO:0043524|GO:0045121|GO:0051897|GO:2001240|GO:2001241	chr10	MGI:MGI:894703|AllianceGenome:MGI:894703	unc-5 netrin receptor B	60667360	protein-coding	60598373	-
13688	1.19613	0.258371	1.19613	up	1.27104	0.346011	1.27104	up	1.0207	0.0295563	1.0207	up	-1.04108	-0.0580838	1.04108	down	889	635	679	703	585.167	910	560	979	1084	569	612	405	690	631.5	319	499	386.5	473.5	245	0.368296	0.194675	0.476937	0.305408	0.362982	0.335654	0.0572939	0.141934	0.0807743	0.0491505	-0.0347319	-0.0125265	0.211292	-0.027607	-0.163186	-0.0461292	0.326415	0.0461292	-0.115487	Eif4ebp2	2810011I19Rik|4E-BP2|PHAS-II	13688	ENSMUSG00000020091	GO:0005515|GO:0005634|GO:0005737|GO:0006417|GO:0006446|GO:0007613|GO:0008190|GO:0008286|GO:0017148|GO:0030371|GO:0031929|GO:0035176|GO:0043232|GO:0045947|GO:0048167|GO:0050804|GO:0071598|GO:0098794	chr10	MGI:MGI:109198|AllianceGenome:MGI:109198	eukaryotic translation initiation factor 4E binding protein 2	61288448	protein-coding	61268276	-
216011	1.00963	0.0138216	1.00963	up	1.10266	0.140988	1.10266	up	1.27575	0.351348	1.27575	up	1.16811	0.224182	1.16811	up	663.21	424.167	524	618.833	414.5	765	491.7	873.458	1087.25	490.469	727.333	353.481	424.833	571.083	295.92	352.167	270.485	345.5	188.665	0.396074	0.0630455	0.553589	0.571931	0.316002	0.535743	0.320142	0.42786	0.535589	0.285378	0.664848	0.241678	-0.0379114	0.277807	0.178959	-0.0984144	0.261992	0.0419464	-0.0419455	Lrrc20		216011	ENSMUSG00000037151	GO:0003674|GO:0005575|GO:0008150	chr10	MGI:MGI:2387182|AllianceGenome:MGI:2387182	leucine rich repeat containing 20	61418021	protein-coding	61311612	+
216019	-1.09292	-0.128182	1.09292	down	1.07103	0.0989969	1.07103	up	1.43424	0.520287	1.43424	up	1.22528	0.293108	1.22528	up	392	274.023	197.196	219	203.985	333.5	251.628	497.781	486.971	273.817	283.67	217.92	328.555	189	128.847	207.157	77	151.883	117	0.641325	0.436574	0.147516	0.0771742	0.296959	0.341833	0.357517	0.620496	0.380676	0.448296	0.310311	0.547707	0.595188	-0.313645	-0.0167279	0.139914	-0.546764	-0.139914	0.272599	Hkdc1		216019	ENSMUSG00000020080	GO:0000166|GO:0001678|GO:0001917|GO:0004340|GO:0004396|GO:0005524|GO:0005536|GO:0005737|GO:0005739|GO:0005829|GO:0005975|GO:0006006|GO:0006096|GO:0008865|GO:0016020|GO:0016301|GO:0016310|GO:0016740|GO:0016773|GO:0046835|GO:0051156	chr10	MGI:MGI:2384910|AllianceGenome:MGI:2384910	hexokinase domain containing 1	62258236	protein-coding	62218916	-
19073	-1.36329	-0.44709	1.36329	down	-1.45762	-0.543617	1.45762	down	-1.32943	-0.410805	1.32943	down	-1.24339	-0.314278	1.24339	down	33.8333	29.25	25.3333	17.5667	12.1667	26.1667	21.8333	54.8333	54.25	36.25	48	18.5	45.5	42.5048	13.5833	47.3333	21	36.6429	14.5	-0.586759	-0.484961	-0.506753	-1.25659	-1.46425	-1.0238	-0.862916	-0.255638	-0.479211	-0.162613	0.0534549	-0.70424	0.0492458	-0.160082	-0.956221	0.316371	-0.114981	0.114981	-0.433532	Srgn	Prg|Prg1|Sgc	19073	ENSMUSG00000020077	GO:0000139|GO:0001818|GO:0005515|GO:0005518|GO:0005576|GO:0005615|GO:0005764|GO:0005794|GO:0006915|GO:0016485|GO:0030141|GO:0030502|GO:0031214|GO:0033363|GO:0033364|GO:0033371|GO:0033373|GO:0033382|GO:0042588|GO:0042629|GO:0050804|GO:0098685|GO:0098978|GO:0099091|GO:0099175|GO:0140507	chr10	MGI:MGI:97756|AllianceGenome:MGI:97756	serglycin	62363224	protein-coding	62329612	-
71371	1.11364	0.155278	1.11364	up	1.2544	0.326995	1.2544	up	1.05446	0.0765011	1.05446	up	-1.06823	-0.0952158	1.06823	down	779.85	537.75	534.916	568.835	464.878	703.068	481.875	875.251	886.333	528.246	557.981	359.52	462.75	463.5	305.434	501.585	226.167	458.942	220.326	0.332959	0.108506	0.28649	0.153546	0.184637	0.117103	-0.00582314	0.133973	-0.0560179	0.095582	-0.0143957	-0.0307274	-0.21142	-0.320169	-0.0722294	0.114977	-0.293016	0.154727	-0.114978	Arid5b	4930580B11|5430435G07Rik|Desrt|Mrf2|Mrf2alpha|Mrf2beta	71371	ENSMUSG00000019947	GO:0000122|GO:0000976|GO:0001822|GO:0003677|GO:0003713|GO:0005634|GO:0006357|GO:0006807|GO:0008584|GO:0008585|GO:0009791|GO:0010761|GO:0030325|GO:0035264|GO:0045444|GO:0048008|GO:0048468|GO:0048644|GO:0048705|GO:0051091|GO:0060021|GO:0060325|GO:0060612|GO:0060613|GO:1990830	chr10	MGI:MGI:2175912|AllianceGenome:MGI:2175912	AT-rich interaction domain 5B	68114556	protein-coding	67931423	-
327766	1.15326	0.205716	1.15326	up	-1.27894	-0.354948	1.27894	down	-1.36166	-0.445367	1.36166	down	1.0832	0.115297	1.0832	up	44.5	58	40.5	40.7591	35	64.5	40.5	56	78	36.5	51.5	52	64.1666	67.4242	35.5	67.3759	26	52	17.5	-0.59795	0.0961046	-0.236419	-0.44886	-0.346378	-0.12878	-0.378078	-0.631815	-0.361911	-0.559249	-0.251558	0.380196	0.13865	0.09901	0.0232096	0.419197	-0.213409	0.213409	-0.56878	Tmem26	3230401A06	327766	ENSMUSG00000060044	GO:0003674|GO:0005575|GO:0008150|GO:0016020	chr10	MGI:MGI:2143537|AllianceGenome:MGI:2143537	transmembrane protein 26	68618484	protein-coding	68559576	+
69288	-1.22587	-0.29381	1.22587	down	-1.33522	-0.417082	1.33522	down	-1.03604	-0.0510793	1.03604	down	1.05131	0.0721927	1.05131	up	438.466	395.681	320.555	308.325	274.971	400.788	489.033	639.171	748.567	372.562	485.671	412.061	518.405	454.313	278.892	550	180.5	310.18	234.234	-0.279199	-0.11552	-0.23368	-0.51144	-0.354365	-0.475148	0.234024	-0.100948	-0.0811634	-0.189574	0.00394058	0.384634	0.171	-0.13048	0.0151882	0.466486	-0.399831	-0.191906	0.191906	Rhobtb1	1700008H16Rik|3110048G13Rik	69288	ENSMUSG00000019944	GO:0000166|GO:0003924|GO:0005515|GO:0005525|GO:0005886|GO:0006897|GO:0007015|GO:0007163|GO:0007264|GO:0019901|GO:0032488	chr10	MGI:MGI:1916538|AllianceGenome:MGI:1916538	Rho-related BTB domain containing 1	69127621	protein-coding	69044382	+
12534	-1.02835	-0.0403312	1.02835	down	1.09674	0.133216	1.09674	up	-1.12008	-0.163597	1.12008	down	-1.26325	-0.337144	1.26325	down	26	34	19.5	10.5	21	34	27.5	33	37	21.5	18.5	15.5	20	28	13	20	17	24	10	-0.255692	0.443139	-0.173315	-1.28804	0.0342078	0.0650072	0.180984	-0.277224	-0.320308	-0.205257	-0.611053	-0.248496	-0.42562	-0.0512786	-0.308546	-0.215484	0.291166	0.215484	-0.258584	Cdk1	Cdc2|Cdc2a|p34<CDC2>	12534	ENSMUSG00000019942	GO:0000082|GO:0000086|GO:0000166|GO:0000307|GO:0003682|GO:0004672|GO:0004674|GO:0004693|GO:0005515|GO:0005524|GO:0005634|GO:0005654|GO:0005737|GO:0005739|GO:0005759|GO:0005813|GO:0005829|GO:0005856|GO:0005876|GO:0006468|GO:0006915|GO:0007049|GO:0007095|GO:0008353|GO:0010243|GO:0010628|GO:0010629|GO:0010971|GO:0016301|GO:0016310|GO:0016740|GO:0018105|GO:0018107|GO:0030261|GO:0030332|GO:0030496|GO:0030544|GO:0031100|GO:0034501|GO:0035173|GO:0042307|GO:0042752|GO:0043066|GO:0044772|GO:0045471|GO:0045740|GO:0045931|GO:0048144|GO:0048511|GO:0051301|GO:0060045|GO:0062033|GO:0065003|GO:0071407|GO:0072686|GO:0090166|GO:0097122|GO:0097125|GO:0097472|GO:1900182|GO:1902850|GO:1905448	chr10	MGI:MGI:88351|AllianceGenome:MGI:88351	cyclin dependent kinase 1	69188742	protein-coding	69170976	-
66859	-1.07328	-0.102027	1.07328	down	1.29955	0.378012	1.29955	up	1.74269	0.801318	1.74269	up	1.24944	0.32128	1.24944	up	174.5	99	100.667	129.25	105.662	117.5	132	230.833	197.583	110.333	93.5	57.3333	102.5	87	76.5	86.5	37	50.5	32	1.07463	0.56871	0.778402	0.917339	0.948886	0.437738	1.0277	1.11277	0.680233	0.737881	0.310065	0.222287	0.51561	0.167987	0.832079	0.480893	-0.0031662	-0.12759	0.00316572	Slc16a9	1200003C15Rik|4930425B13Rik	66859	ENSMUSG00000037762	GO:0005308|GO:0005886|GO:0008028|GO:0015226|GO:0015718|GO:0015881|GO:0016020|GO:0022857|GO:0046415|GO:0055085|GO:1902603	chr10	MGI:MGI:1914109|AllianceGenome:MGI:1914109	solute carrier family 16 (monocarboxylic acid transporters), member 9	70121781	protein-coding	70081106	+
319646	1.21085	0.276022	1.21085	up	1.27603	0.351666	1.27603	up	-1.08704	-0.120404	1.08704	down	-1.14556	-0.196047	1.14556	down	66	61.5	32	52.5	55.3333	55.2786	43	65	70	45.5	32.3333	32.5	42	49.5	31	57.8333	21	30	24.5	0.273154	0.483081	-0.273826	0.218778	0.616858	-0.0489168	0.0107794	-0.114359	-0.215588	0.0611634	-0.620666	0.00456667	-0.17034	-0.0443859	0.130101	0.501308	-0.219089	-0.277697	0.219089	D630013N20Rik		319646	ENSMUSG00000037747	GO:0003674|GO:0005575|GO:0008150	chr10	MGI:MGI:2442462|AllianceGenome:MGI:2442462	RIKEN cDNA D630013N20 gene	70491793	ncRNA	70436879	-
83675	1.27043	0.345319	1.27043	up	1.11515	0.157233	1.11515	up	-1.28546	-0.362279	1.28546	down	-1.12833	-0.174193	1.12833	down	101.25	92	77.5833	80.4708	85.75	112.333	71.3683	96.9517	125.694	75.75	75.0833	53	69.8321	98.6667	75.2038	83.7226	42	77.6136	47.3333	-0.1738	-0.000209332	-0.0604887	-0.229412	0.184508	-0.0902605	-0.322611	-0.601872	-0.435441	-0.267795	-0.469533	-0.354218	-0.501176	-0.11359	0.344302	-0.0293136	-0.283427	0.0293131	0.104826	Bicc1	Bic-C|bpk|jcpk	83675	ENSMUSG00000014329	GO:0001822|GO:0003676|GO:0003723|GO:0005515|GO:0005737|GO:0007275|GO:0007368|GO:0007507|GO:0090090	chr10	MGI:MGI:1933388|AllianceGenome:MGI:1933388	BicC family RNA binding protein 1	70995520	protein-coding	70758660	-
327768	-1.00936	-0.013442	1.00936	down	1.25414	0.3267	1.25414	up	-1.02369	-0.0337745	1.02369	down	-1.29587	-0.373917	1.29587	down	136.667	172.753	104.333	129.333	90	139	167.167	172.667	175.833	129.833	76.5	81.8333	116.833	116.5	69	161.833	53.3333	98.1667	61.3333	-0.164499	0.485358	-0.0565457	0.0317068	-0.169141	-0.2064	0.481883	-0.192657	-0.374582	0.0861101	-0.866004	-0.15096	-0.182125	-0.297332	-0.203347	0.498068	-0.362216	-0.055202	0.0552025	A330049N07Rik		327768	ENSMUSG00000111994	GO:0003674|GO:0005575|GO:0008150	chr10	MGI:MGI:3041175|AllianceGenome:MGI:3041175	RIKEN cDNA A330049N07 gene	72922537	ncRNA	72809135	-
14598	1.14204	0.191609	1.14204	up	1.35843	0.441941	1.35843	up	1.41218	0.497925	1.41218	up	1.18722	0.247593	1.18722	up	69.2197	28	49	36	30	40.964	35	56.8759	77	25.2197	25.7239	17	21	43	33	10	11.8613	22.7239	25.8978	1.2027	0.208754	1.20172	0.535289	0.594504	0.379553	0.57463	0.553851	0.782748	0.0706801	-0.0897474	-0.0695062	-0.309507	0.613354	1.08113	-1.16976	-0.182382	0.182382	1.15997	Ggt1	CD224|GGT|GGT 1|GGT-1|Ggtp|dwg	14598	ENSMUSG00000006345	GO:0000048|GO:0002682|GO:0002951|GO:0005615|GO:0005783|GO:0005886|GO:0006508|GO:0006749|GO:0006750|GO:0006751|GO:0007283|GO:0008233|GO:0016020|GO:0016740|GO:0016746|GO:0016755|GO:0016787|GO:0019344|GO:0031179|GO:0031982|GO:0036374|GO:0048471|GO:0050727|GO:0103068	chr10	MGI:MGI:95706|AllianceGenome:MGI:95706	gamma-glutamyltransferase 1	75422027	protein-coding	75399966	+
76964	-1.07023	-0.0979194	1.07023	down	-1.01785	-0.0255317	1.01785	down	-1.30799	-0.387347	1.30799	down	-1.37529	-0.459734	1.37529	down	46	45	44.1167	31.3333	23.3333	53	45.7	48.25	65.8333	53	43.5	22.3333	53	50.2833	22.0452	55.6667	37.25	35.45	22	-0.502694	-0.222596	-0.0655899	-0.780857	-0.883914	-0.36466	-0.156378	-0.799285	-0.55914	0.0262742	-0.447688	-0.79169	-0.0897522	-0.27675	-0.61672	0.191205	0.352747	-0.291889	-0.191205	2610028H24Rik	ORF67	76964	ENSMUSG00000009114	GO:0003674|GO:0005575|GO:0008150	chr10	MGI:MGI:1924214|AllianceGenome:MGI:1924214	RIKEN cDNA 2610028H24 gene	76297052	protein-coding	76284915	+
12833	1.04111	0.0581194	1.04111	up	1.06352	0.0888531	1.06352	up	-1.42614	-0.512113	1.42614	down	-1.45684	-0.542847	1.45684	down	493.041	1198.89	249.216	274.605	178.294	405.863	504.353	648.297	403.713	333.237	452.114	417.171	595.516	175.723	166.099	907.73	118.679	332.664	364.635	-0.479688	1.11404	-0.966584	-1.04826	-1.34911	-0.826725	-0.0912056	-0.450227	-1.34169	-0.720235	-0.469082	0.0326843	0.00132942	-1.8706	-1.10221	0.819588	-1.3745	-0.460677	0.460677	Col6a1	Col6a-1	12833	ENSMUSG00000001119	GO:0000302|GO:0000902|GO:0001503|GO:0001942|GO:0002023|GO:0003012|GO:0003016|GO:0005515|GO:0005518|GO:0005576|GO:0005581|GO:0005604|GO:0005615|GO:0005764|GO:0006096|GO:0006099|GO:0006103|GO:0006112|GO:0006468|GO:0006497|GO:0006914|GO:0006915|GO:0006954|GO:0006996|GO:0007005|GO:0007155|GO:0007338|GO:0007422|GO:0007507|GO:0007517|GO:0007519|GO:0007623|GO:0008152|GO:0008219|GO:0008286|GO:0008361|GO:0009410|GO:0009411|GO:0009611|GO:0009612|GO:0009636|GO:0010467|GO:0010657|GO:0014823|GO:0014850|GO:0016529|GO:0019226|GO:0022011|GO:0030016|GO:0030020|GO:0030199|GO:0030262|GO:0030282|GO:0030324|GO:0031012|GO:0032496|GO:0032963|GO:0032991|GO:0033993|GO:0036022|GO:0036293|GO:0042383|GO:0043403|GO:0043491|GO:0043588|GO:0048009|GO:0048265|GO:0048286|GO:0048407|GO:0048630|GO:0048741|GO:0048771|GO:0048872|GO:0050877|GO:0050954|GO:0051216|GO:0051262|GO:0051402|GO:0051882|GO:0055001|GO:0060065|GO:0060070|GO:0060348|GO:0060425|GO:0060487|GO:0060538|GO:0060612|GO:0061061|GO:0062023|GO:0070341|GO:0070836|GO:0071230|GO:0071711|GO:0071965|GO:0072593|GO:0085029|GO:0097009|GO:0097708|GO:0098528|GO:1901652|GO:1904026|GO:1904583|GO:1904975|GO:1990542	chr10	MGI:MGI:88459|AllianceGenome:MGI:88459	collagen, type VI, alpha 1	76561869	protein-coding	76544626	-
20509	1.04989	0.070238	1.04989	up	-1.16363	-0.218634	1.16363	down	-1.35938	-0.442948	1.35938	down	-1.11271	-0.154076	1.11271	down	436	372	354.5	415.5	268.5	446	357.5	562	572.5	364.173	466	287.5	505	560.927	246	482	254	427	196.5	-0.468449	-0.385667	-0.269577	-0.262156	-0.569833	-0.502057	-0.399077	-0.467692	-0.649131	-0.403543	-0.236822	-0.315776	-0.0479097	-0.00746536	-0.346972	0.0949755	-0.0881138	0.0881128	-0.242628	Slc19a1	RFC|RFC-1|RFC1	20509	ENSMUSG00000001436	GO:0005542|GO:0005886|GO:0006855|GO:0008514|GO:0008517|GO:0008518|GO:0015297|GO:0015350|GO:0015711|GO:0015884|GO:0016020|GO:0016323|GO:0016324|GO:0031526|GO:0042910|GO:0051180|GO:0051958|GO:0061507|GO:0090482|GO:0098838|GO:0140360|GO:0140361|GO:1904447	chr10	MGI:MGI:103182|AllianceGenome:MGI:103182	solute carrier family 19 (folate transporter), member 1	76886266	protein-coding	76868573	+
12822	-1.3716	-0.455856	1.3716	down	1.31828	0.398655	1.31828	up	1.24021	0.310587	1.24021	up	-1.45793	-0.543925	1.45793	down	1176.51	527.225	582.185	500.655	403.319	653.048	452.332	2086.73	2677.13	464.706	467.798	336	494.15	498.293	295.832	452.083	436.158	309.642	583.817	0.616451	-0.229772	0.0988951	-0.340406	-0.330051	-0.29913	-0.406857	1.07769	1.22899	-0.39907	-0.578487	-0.438096	-0.426464	-0.525502	-0.428072	-0.344687	0.344688	-0.72274	0.981141	Col18a1		12822	ENSMUSG00000001435	GO:0001501|GO:0001525|GO:0001886|GO:0005515|GO:0005576|GO:0005581|GO:0005604|GO:0005615|GO:0007155|GO:0030020|GO:0030198|GO:0030199|GO:0030903|GO:0042802|GO:0043534|GO:0043536|GO:0046872|GO:0062023|GO:0072577|GO:0101023|GO:1905564|GO:2000353	chr10	MGI:MGI:88451|AllianceGenome:MGI:88451	collagen, type XVIII, alpha 1	77002351	protein-coding	76888013	-
100045653	1.09284	0.128085	1.09284	up	1.03876	0.0548632	1.03876	up	1.29106	0.368554	1.29106	up	1.35828	0.441776	1.35828	up	120.5	108.833	117	142.5	113.5	168.5	112	191.833	191.833	111.5	148.5	85	110.5	172.5	65.25	82.5	40	82.75	43.5	0.111087	0.275982	0.565977	0.628788	0.622768	0.528478	0.361309	0.416421	0.208277	0.323708	0.548141	0.361028	0.194684	0.726149	0.173249	-0.0167608	-0.32004	0.155538	0.0167608	Gm17769		100045653			chr10	MGI:MGI:5009933|AllianceGenome:MGI:5009933	predicted gene, 17769	77256773	ncRNA	77254210	+
16414	-1.02217	-0.0316407	1.02217	down	1.41084	0.496556	1.41084	up	1.419	0.504872	1.419	up	-1.0163	-0.0233237	1.0163	down	35.5	21	26	36.7939	21	44.5	35	63	53	18	31	15	25	20	10	15	9	23	12	0.504577	0.0589538	0.552683	0.831996	0.345169	0.764238	0.839868	0.966623	0.509119	-0.150636	0.44465	0.0151591	0.207269	-0.225745	-0.376097	-0.319561	-0.315411	0.465045	0.315412	Itgb2	2E6|Cd18|LAD|LCAMB|Lfa1|MF17	16414	ENSMUSG00000000290	GO:0001540|GO:0001851|GO:0002523|GO:0005178|GO:0005515|GO:0005886|GO:0005925|GO:0006898|GO:0006909|GO:0006911|GO:0007155|GO:0007159|GO:0007160|GO:0007229|GO:0008305|GO:0009897|GO:0009986|GO:0016020|GO:0019901|GO:0030369|GO:0030593|GO:0031072|GO:0031623|GO:0032930|GO:0033627|GO:0034113|GO:0034687|GO:0034688|GO:0038024|GO:0043113|GO:0043235|GO:0043315|GO:0043542|GO:0044853|GO:0044877|GO:0045121|GO:0045123|GO:0045429|GO:0045766|GO:0046872|GO:0050730|GO:0050798|GO:0050839|GO:0071404|GO:0097242|GO:0098609|GO:1904996|GO:1990266	chr10	MGI:MGI:96611|AllianceGenome:MGI:96611	integrin beta 2	77401542	protein-coding	77366204	+
50723	-1.20036	-0.263471	1.20036	down	-1.02616	-0.0372566	1.02616	down	-1.31491	-0.394959	1.31491	down	-1.53813	-0.621174	1.53813	down	35	30	36.5	36.7591	24	48.781	42	76.5	67	34	30	41.1314	25	51	20	38	33.6515	41.8029	29.3942	-0.973026	-0.883612	-0.41507	-0.626506	-0.919324	-0.560386	-0.354236	-0.210408	-0.60985	-0.690237	-1.05979	0.013298	-1.24987	-0.332386	-0.833236	-0.435662	0.130125	-0.130125	0.150768	Icosl	B7-H2|B7RP-1|B7h|GI50|GL50|GL50-B|ICOS-L|Icoslg|LICOS|Ly115l|mKIAA0653	50723	ENSMUSG00000000732	GO:0001817|GO:0002250|GO:0002376|GO:0005102|GO:0005515|GO:0005886|GO:0007165|GO:0009897|GO:0016020|GO:0032753|GO:0042104|GO:0042110|GO:0042113|GO:0042802|GO:0043231|GO:0045190|GO:0050852	chr10	MGI:MGI:1354701|AllianceGenome:MGI:1354701	icos ligand	77915359	protein-coding	77905202	+
216136	-1.21063	-0.275758	1.21063	down	-1.2685	-0.343121	1.2685	down	1.05723	0.080296	1.05723	up	1.10777	0.147659	1.10777	up	736.706	521.439	468.043	543.36	441.635	776.309	634.333	1155.26	1327.92	579.248	815.505	458.409	838.84	873.356	407.73	590.013	327.15	593.471	282.847	-0.046464	-0.233248	-0.203497	-0.209873	-0.186677	-0.0372458	0.0934429	0.237105	0.22991	-0.0687618	0.235765	0.022522	0.349426	0.296515	0.0472059	0.0519133	-0.057766	0.228277	-0.0519123	Ilvbl	5830463I21	216136	ENSMUSG00000032763	GO:0000287|GO:0001561|GO:0003824|GO:0003984|GO:0005783|GO:0005789|GO:0005948|GO:0006629|GO:0006631|GO:0009097|GO:0009099|GO:0016020|GO:0016829|GO:0030976|GO:0046872|GO:0050660	chr10	MGI:MGI:1351911|AllianceGenome:MGI:1351911	ilvB (bacterial acetolactate synthase)-like	78420336	protein-coding	78410334	+
102632284	1.09731	0.133973	1.09731	up	1.34357	0.426068	1.34357	up	1.02258	0.0322158	1.02258	up	-1.19738	-0.259879	1.19738	down	1279.75	1342.39	967.028	1045.75	827.867	1464.08	1108.58	1494	1807.85	955.733	1027.03	603.033	626.417	1149.67	548.917	933.233	572.5	705.093	498.917	0.0187569	0.399501	0.111938	0.0032053	-0.0116138	0.146567	0.167368	-0.123412	-0.0564604	-0.077817	-0.162998	-0.313357	-0.803329	-0.0383921	-0.255301	-0.0180769	0.0180759	-0.254568	0.0353842	Gm30400	Gm45414	102632284	ENSMUSG00000109776		chr10	MGI:MGI:5589559|AllianceGenome:MGI:5589559	predicted gene, 30400	78603419	ncRNA	78582964	+
237397	-1.13484	-0.182486	1.13484	down	-1.03322	-0.047148	1.03322	down	1.28417	0.360836	1.28417	up	1.16918	0.225498	1.16918	up	160.167	136.333	101.667	156.5	99	155.643	129	250.867	244	162.333	160.5	105.577	140	124.5	93	93	61.5	115.667	51.1667	0.24588	0.325251	0.0875669	0.488241	0.149828	0.138221	0.289433	0.52774	0.279557	0.589875	0.384504	0.39804	0.260316	-0.0200505	0.408754	-0.119672	0.0247984	0.362932	-0.0247984	C2cd4c	4932409I22Rik|Fam148c|Gm238	237397	ENSMUSG00000045912	GO:0003674|GO:0005829|GO:0008150	chr10	MGI:MGI:2685084|AllianceGenome:MGI:2685084	C2 calcium-dependent domain containing 4C	79449859	protein-coding	79442688	-
110012	-1.20034	-0.263443	1.20034	down	-1.17362	-0.230967	1.17362	down	1.28428	0.360957	1.28428	up	1.25569	0.328481	1.25569	up	724	428	456	549	443	716	604	977.5	1232.5	609.5	733	449	747	630	378	416	192.5	499	293	0.165492	-0.28108	-0.0040493	0.0420809	0.0548315	0.0831375	0.259807	0.233112	0.359388	0.241738	0.31894	0.229657	0.419194	0.0623522	0.175034	-0.215195	-0.585805	0.215195	0.236023	Tpgs1	Gm16517|Gtrgeo22|PGs1	110012	ENSMUSG00000020308	GO:0005515|GO:0005737|GO:0005813|GO:0005829|GO:0005856|GO:0005874|GO:0005929|GO:0007268|GO:0007275|GO:0007283|GO:0007288|GO:0008017|GO:0015631|GO:0016020|GO:0018095|GO:0030154|GO:0030534|GO:0031514|GO:0042995|GO:0051648|GO:0070740	chr10	MGI:MGI:106618|AllianceGenome:MGI:106618	tubulin polyglutamylase complex subunit 1	79511961	protein-coding	79505273	+
16904	-1.00731	-0.0105065	1.00731	down	-1.39434	-0.479578	1.39434	down	-1.03015	-0.0428581	1.03015	down	1.3437	0.426214	1.3437	up	658.25	536.25	616	652	448	760.5	473	1153.5	1120.67	564	1254.67	522	900	813.5	507	431.5	348	605	307	-0.257753	-0.241677	0.143954	0.00425434	-0.214869	-0.115767	-0.378795	0.186069	-0.063735	-0.156086	0.808467	0.161098	0.402119	0.14525	0.312741	-0.448311	-0.0174685	0.207198	0.0174675	Gzmm	Lmet1|MMET-1	16904	ENSMUSG00000054206	GO:0001913|GO:0004175|GO:0004252|GO:0005515|GO:0006915|GO:0008236	chr10	MGI:MGI:99549|AllianceGenome:MGI:99549	granzyme M (lymphocyte met-ase 1)	79531095	protein-coding	79524854	+
15166	-1.03336	-0.0473368	1.03336	down	1.12608	0.171313	1.12608	up	1.30703	0.386295	1.30703	up	1.12322	0.167646	1.12322	up	1702	1131	1402	1581.5	1199.5	1943	1345.5	2593.5	2744	1391	1690.5	836.5	1252.5	1424	856	997.5	577.5	989.5	575	0.273965	-0.00386047	0.491634	0.4438	0.367188	0.398695	0.290631	0.516148	0.389384	0.307466	0.399808	0.00261021	0.0401278	0.114181	0.229562	-0.0781584	-0.125539	0.0781584	0.0839872	Hcn2	BCNG2|HAC1|trls	15166	ENSMUSG00000020331	GO:0000166|GO:0003254|GO:0005216|GO:0005222|GO:0005248|GO:0005249|GO:0005267|GO:0005272|GO:0005515|GO:0005886|GO:0006811|GO:0006813|GO:0006814|GO:0016020|GO:0030165|GO:0030424|GO:0030425|GO:0030552|GO:0032590|GO:0034220|GO:0034702|GO:0035725|GO:0036477|GO:0042391|GO:0042802|GO:0043025|GO:0043198|GO:0044877|GO:0055085|GO:0060090|GO:0071320|GO:0071321|GO:0071805|GO:0098719|GO:0098855|GO:1990573	chr10	MGI:MGI:1298210|AllianceGenome:MGI:1298210	hyperpolarization-activated, cyclic nucleotide-gated K+ 2	79571942	protein-coding	79552468	+
67112	-1.0238	-0.0339358	1.0238	down	-1.08598	-0.118997	1.08598	down	1.23528	0.304834	1.23528	up	1.3103	0.389895	1.3103	up	57.5	31.427	23	51	30.9416	34.427	33	55	63.5	41.4343	59.9562	26.5	69	33	15	24	17	19	19	0.720001	0.16025	-0.104513	0.822708	0.424008	-0.0863452	0.27466	0.290383	0.289565	0.571874	0.915972	0.35587	1.19162	0.0164022	-0.271453	-0.121808	0.121808	-0.290909	0.498057	Fgf22	2210414E06Rik|FGF-22|Fgf5d	67112	ENSMUSG00000020327	GO:0001934|GO:0005104|GO:0005515|GO:0005576|GO:0005730|GO:0005737|GO:0005794|GO:0008083|GO:0008284|GO:0008543|GO:0009887|GO:0009986|GO:0010628|GO:0030154|GO:0030334	chr10	MGI:MGI:1914362|AllianceGenome:MGI:1914362	fibroblast growth factor 22	79593356	protein-coding	79590943	+
83554	-1.2324	-0.301474	1.2324	down	1.0481	0.0677728	1.0481	up	1.36557	0.4495	1.36557	up	1.0572	0.0802535	1.0572	up	244.75	183.7	150.833	167.333	139	283	219.667	433	433	178	244.333	132.25	152.5	192.25	114	152.5	62	210	76.25	0.28533	0.18318	0.0843906	0.0125184	0.0671282	0.428499	0.485093	0.742902	0.534758	0.150508	0.418496	0.150728	-0.188586	0.0345025	0.1302	0.0215497	-0.535804	0.651063	-0.0215502	Fstl3	E030038F23Rik|Flrg	83554	ENSMUSG00000020325	GO:0001503|GO:0001968|GO:0002244|GO:0005576|GO:0005615|GO:0005634|GO:0005654|GO:0006357|GO:0007275|GO:0022409|GO:0030141|GO:0030154|GO:0030510|GO:0030514|GO:0032926|GO:0044306|GO:0045671|GO:0045944|GO:0048185|GO:0090101	chr10	MGI:MGI:1890391|AllianceGenome:MGI:1890391	follistatin-like 3	79618464	protein-coding	79613108	+
78906	-1.13864	-0.187318	1.13864	down	-1.33272	-0.414378	1.33272	down	-1.10881	-0.149006	1.10881	down	1.05559	0.078054	1.05559	up	28	45.5	15	22	20	26	29	35.0377	56	27.0746	49	29	31.5481	19	25.3388	67	12	13	16	-0.252853	0.759393	-0.655903	-0.325004	-0.140258	-0.426093	0.153528	-0.294857	0.173517	0.0232711	0.690126	0.551212	0.127859	-0.714783	0.550212	1.4246	-0.315412	-0.773116	0.315412	Misp	9130017N09Rik	78906	ENSMUSG00000035852	GO:0000132|GO:0003779|GO:0005737|GO:0005856|GO:0005884|GO:0005886|GO:0005925|GO:0007049|GO:0016477|GO:0030864|GO:0031616|GO:0043231|GO:0051015|GO:0051301|GO:0051640|GO:0051660|GO:0070161|GO:0090307|GO:1904776|GO:1905721	chr10	MGI:MGI:1926156|AllianceGenome:MGI:1926156	mitotic spindle positioning	79666286	protein-coding	79656855	+
170483	-1.31389	-0.393842	1.31389	down	1.03424	0.0485748	1.03424	up	1.74315	0.801699	1.74315	up	1.28279	0.359282	1.28279	up	29.6642	18	16.5	24	6	34	20	43.5	44.3333	24	23.5	18	26	17	6	12	5	20	6	0.908521	0.4996	0.559677	0.878603	-0.799147	1.03901	0.695552	1.09533	0.914558	0.92744	0.708081	0.941232	0.926891	0.202829	-0.450024	0.0215497	-0.500369	0.926449	-0.0215499	Grin3b	GluN3B|NR3B	170483	ENSMUSG00000035745	GO:0004970|GO:0004972|GO:0005216|GO:0005261|GO:0005262|GO:0005789|GO:0005886|GO:0006811|GO:0008066|GO:0015276|GO:0016020|GO:0016594|GO:0017146|GO:0030594|GO:0034220|GO:0035235|GO:0035249|GO:0038023|GO:0043025|GO:0045202|GO:0045211|GO:0048787|GO:0050804|GO:0051205|GO:0051924|GO:0098686|GO:0098839|GO:0099507|GO:1904315|GO:1905430	chr10	MGI:MGI:2150393|AllianceGenome:MGI:2150393	glutamate receptor, ionotropic, NMDA3B	79813024	protein-coding	79806558	+
70719	-1.08985	-0.124135	1.08985	down	1.12412	0.168801	1.12412	up	1.52854	0.612157	1.52854	up	1.24766	0.319221	1.24766	up	34.875	26	36.5	27.9812	43.5	38.5	37	73.5	60.5328	29	28	24	55	22	18	39.875	9	25	7	0.343987	0.232112	0.907104	0.302024	1.26083	0.420327	0.785074	1.05405	0.565882	0.402456	0.162845	0.558267	1.20981	-0.223205	0.336936	0.955997	-0.450375	0.450375	-0.59716	Arhgap45	6330406L22Rik|Ha-1|Hmha1	70719	ENSMUSG00000035697	GO:0005096|GO:0005737|GO:0005829|GO:0005886|GO:0007165|GO:0016020|GO:0042995|GO:0046872|GO:0090630	chr10	MGI:MGI:1917969|AllianceGenome:MGI:1917969	Rho GTPase activating protein 45	79867305	protein-coding	79852506	+
12696	-1.27483	-0.350308	1.27483	down	-1.13657	-0.184685	1.13657	down	1.35238	0.4355	1.35238	up	1.2057	0.269877	1.2057	up	5645.07	4011.16	3221.47	4216.04	3037.63	5717.3	5171.17	8518.53	10503.9	4404.86	6615.16	2973.4	6168.53	4126.79	2788.76	3026.62	1589.95	4873.08	1866	0.350996	0.169831	0.0391378	0.205666	0.0549726	0.303015	0.580252	0.579124	0.673224	0.31771	0.715405	0.179557	0.687515	-0.0034771	0.280771	-0.129571	-0.317182	0.725492	0.12957	Cirbp	Cirp	12696	ENSMUSG00000045193	GO:0003676|GO:0003723|GO:0003730|GO:0005634|GO:0005654|GO:0005681|GO:0005737|GO:0008266|GO:0009411|GO:0010494|GO:0030308|GO:0030371|GO:0034063|GO:0045727|GO:0048026|GO:0048255|GO:0070181|GO:0070417|GO:1902806	chr10	MGI:MGI:893588|AllianceGenome:MGI:893588	cold inducible RNA binding protein	80008620	protein-coding	80001824	+
69770	-1.13881	-0.187523	1.13881	down	-1.33113	-0.412656	1.33113	down	-1.1265	-0.171842	1.1265	down	1.03763	0.0532915	1.03763	up	133.886	151.993	86.9051	86.8905	62	108.905	125.908	167	184.854	112	140.861	123	171	128.978	65	153.978	54.9635	93	63.9635	-0.185445	0.30936	-0.311521	-0.533405	-0.698086	-0.549701	0.0816774	-0.232087	-0.293692	-0.11834	0.0234518	0.445649	0.376132	-0.141825	-0.280791	0.434996	-0.310068	-0.124493	0.124492	Fam174c	1600002K03Rik	69770	ENSMUSG00000035595	GO:0003674|GO:0005576|GO:0005737|GO:0008150|GO:0016020	chr10	MGI:MGI:1917020|AllianceGenome:MGI:1917020	family with sequence similarity 174, member C	80010953	protein-coding	80008778	+
66374	-1.12929	-0.175416	1.12929	down	-1.10602	-0.145377	1.10602	down	1.30571	0.384831	1.30571	up	1.2788	0.354792	1.2788	up	529	366	344.5	428	382	524	446	727	867	467	535	302	567	531	265	370	181	308.5	157	0.284114	0.064496	0.162765	0.25423	0.41244	0.204088	0.393645	0.377315	0.423247	0.428878	0.436009	0.228833	0.592778	0.387055	0.233984	0.18709	-0.103331	0.0927696	-0.0927696	2310011J03Rik		66374	ENSMUSG00000020133	GO:0003674|GO:0005575|GO:0008150	chr10	MGI:MGI:1913624|AllianceGenome:MGI:1913624	RIKEN cDNA 2310011J03 gene	80156382	protein-coding	80154089	-
18551	-1.18343	-0.242972	1.18343	down	-1.41342	-0.499194	1.41342	down	-1.04457	-0.0629154	1.04457	down	1.14338	0.193307	1.14338	up	377.369	397.486	226.99	320.325	214.861	352.091	385.259	424.31	676.53	394.018	646.789	309.971	517.215	334.171	252.767	299.854	165.376	423.77	177.296	-0.186403	0.200332	-0.422336	-0.14707	-0.40095	-0.352753	0.199206	-0.382745	0.0821447	0.200494	0.726542	0.283193	0.476971	-0.264292	0.182574	-0.0993986	-0.216795	0.567556	0.0993986	Pcsk4	NEC 3|NEC3|PC4|SPC5	18551	ENSMUSG00000020131	GO:0001669|GO:0002080|GO:0004252|GO:0005788|GO:0005802|GO:0006508|GO:0007339|GO:0007340|GO:0008233|GO:0008236|GO:0009566|GO:0016020|GO:0016485|GO:0016486|GO:0016787|GO:0022414|GO:0031410|GO:0048240	chr10	MGI:MGI:97514|AllianceGenome:MGI:97514	proprotein convertase subtilisin/kexin type 4	80165307	protein-coding	80157117	-
216166	-1.11341	-0.154986	1.11341	down	-1.31743	-0.397725	1.31743	down	-1.17745	-0.235668	1.17745	down	1.00491	0.00707054	1.00491	up	4300.09	3419.28	3060.2	2970.97	2561.3	3981.31	3639.64	5290.51	6291.18	3938.88	4987	3246.47	5530.94	4312.41	2424.68	4363.47	1903.77	3575.79	2217.32	-0.37031	-0.389175	-0.363634	-0.627969	-0.519774	-0.547758	-0.255124	-0.436755	-0.394976	-0.172282	-0.0208778	-0.0223637	0.201432	-0.268682	-0.249736	0.069519	-0.385983	-0.0497599	0.0497608	Plk5	6330514A18Rik	216166	ENSMUSG00000035486	GO:0000166|GO:0000776|GO:0000922|GO:0002357|GO:0004672|GO:0005524|GO:0005634|GO:0005730|GO:0005737|GO:0005813|GO:0006468|GO:0006974|GO:0007049|GO:0007052|GO:0008285|GO:0010976|GO:0016301|GO:0030154|GO:0042981|GO:0046872|GO:0051301|GO:0071363|GO:2000045	chr10	MGI:MGI:3026984|AllianceGenome:MGI:3026984	polo like kinase 5	80201323	protein-coding	80192293	+
102633159	-1.11317	-0.154677	1.11317	down	1.20377	0.267557	1.20377	up	-1.0067	-0.0096283	1.0067	down	-1.34897	-0.431861	1.34897	down	52.5	29.625	24.5	26.8333	21.8333	41.5	47.125	46.1667	57.2448	29.5909	29.9444	23.7	25	23.8333	16	39.25	16.1343	22.5	19.0769	0.313611	-0.200085	-0.288511	-0.378908	-0.354153	-0.0919204	0.513541	-0.237342	-0.135194	-0.188943	-0.360794	-0.0803804	-0.548195	-0.728229	-0.45349	0.312705	-0.228741	-0.322129	0.228741	Gm31057		102633159			chr10	MGI:MGI:5590216|AllianceGenome:MGI:5590216	predicted gene, 31057	80391215	ncRNA	80382745	+
100113398	1.11334	0.154896	1.11334	up	1.04519	0.0637606	1.04519	up	-1.28981	-0.367164	1.28981	down	-1.21086	-0.276029	1.21086	down	58.9953	89.8075	64.5652	54.8931	61.0646	56.6491	51.6003	102.16	82.0153	61.4352	55.0072	41.1805	71.9384	87.0447	33.374	76.9796	24.5355	62.8861	44.4471	-0.740696	0.177348	-0.113123	-0.568897	-0.092937	-0.865567	-0.578161	-0.314019	-0.839033	-0.35762	-0.706051	-0.505894	-0.24595	-0.0820413	-0.615427	0.0619006	-0.84659	-0.0619006	0.226413	Adat3	A430024H01Rik	100113398	ENSMUSG00000113640	GO:0005634|GO:0005737|GO:0052717	chr10	MGI:MGI:1924344|AllianceGenome:MGI:1924344	adenosine deaminase, tRNA-specific 3	80443488	protein-coding	80438714	+
11705	-1.20527	-0.269359	1.20527	down	-1.70169	-0.766972	1.70169	down	-1.02723	-0.0387523	1.02723	down	1.37446	0.458861	1.37446	up	46	69.6569	26.635	50.1423	23	57.8248	58.1423	65.6569	89.3321	49.8175	75.1423	51.5	106.907	59.5	45	78.8248	17	46.8248	21.6496	-0.450311	0.46013	-0.741205	-0.0501428	-0.852289	-0.18658	0.2434	-0.302484	-0.0663958	-0.0106816	0.393306	0.466067	0.974921	0.0184431	0.465126	0.745424	-0.726575	0.161982	-0.161983	Amh	MIS	11705	ENSMUSG00000035262	GO:0001541|GO:0001546|GO:0001655|GO:0001880|GO:0005102|GO:0005114|GO:0005160|GO:0005576|GO:0005615|GO:0005737|GO:0007506|GO:0007530|GO:0008083|GO:0008406|GO:0010628|GO:0030154|GO:0033327|GO:0060391|GO:1990262|GO:2000355	chr10	MGI:MGI:88006|AllianceGenome:MGI:88006	anti-Mullerian hormone	80643513	protein-coding	80641074	+
17873	-1.29829	-0.376612	1.29829	down	-1.10685	-0.146465	1.10685	down	-1.03132	-0.0444944	1.03132	down	-1.20969	-0.274641	1.20969	down	149	99	87.5	109	91	108	109	197.405	282.5	146.5	333	64	120.5	66	74	107	46.5	262	55.5	0.0540581	-0.223947	-0.216485	-0.121154	-0.0592937	-0.476547	-0.0411706	0.0944185	0.403366	0.354256	1.34989	-0.411671	-0.0436378	-1.02322	-0.00851154	-0.00492477	-0.466117	1.45497	0.00492477	Gadd45b	Myd118	17873	ENSMUSG00000015312	GO:0005515|GO:0005634|GO:0005737|GO:0006469|GO:0006915|GO:0007275|GO:0030154|GO:0043065|GO:0043410|GO:0046330|GO:0051726|GO:1900745	chr10	MGI:MGI:107776|AllianceGenome:MGI:107776	growth arrest and DNA-damage-inducible 45 beta	80768038	protein-coding	80765925	+
208677	1.00855	0.0122824	1.00855	up	1.03055	0.0434147	1.03055	up	1.61851	0.694665	1.61851	up	1.58396	0.663533	1.58396	up	36.3333	31.4854	23	43	19	27.3333	36.8333	34.1077	47	29	32.3333	23	36	31.3333	12	23.3336	4	12	16	0.615887	0.721084	0.453642	1.1347	0.278615	0.13893	0.991361	0.159204	0.413624	0.615256	0.58324	0.709667	0.811174	0.49979	-0.0352268	0.395719	-1.4075	-0.395719	0.808285	Creb3l3	CREB-H|D10Bur1e	208677	ENSMUSG00000035041	GO:0000976|GO:0000977|GO:0000978|GO:0000981|GO:0001228|GO:0003677|GO:0003700|GO:0005634|GO:0005654|GO:0005783|GO:0005789|GO:0005829|GO:0006355|GO:0006357|GO:0006986|GO:0016020|GO:0034976|GO:0042802|GO:0042803|GO:0045944|GO:0046982	chr10	MGI:MGI:2384786|AllianceGenome:MGI:2384786	cAMP responsive element binding protein 3-like 3	80934706	protein-coding	80920163	-
27375	1.05591	0.0784897	1.05591	up	1.01507	0.0215782	1.01507	up	1.37558	0.460041	1.37558	up	1.43093	0.516953	1.43093	up	127.161	91.2765	54.5	60	53.3647	51.4275	65	107	104.299	62	68.6004	55.7571	79.394	59.4275	45	52	28.9124	25	24	1.0035	0.836962	0.278582	0.195647	0.34882	-0.368874	0.391107	0.388964	0.143939	0.29179	0.248754	0.567507	0.532524	0.00353956	0.451982	0.132143	0.0264344	-0.756507	-0.0264344	Tjp3		27375	ENSMUSG00000034917	GO:0005515|GO:0005634|GO:0005654|GO:0005829|GO:0005886|GO:0005911|GO:0005923|GO:0009986|GO:0016020|GO:0016324|GO:0030054|GO:0045216|GO:0050839|GO:0070161|GO:0090557|GO:0098609|GO:0150105|GO:1905605|GO:2000045	chr10	MGI:MGI:1351650|AllianceGenome:MGI:1351650	tight junction protein 3	81127415	protein-coding	81109022	-
70312	-1.03102	-0.0440698	1.03102	down	-1.05872	-0.0823236	1.05872	down	1.26092	0.334472	1.26092	up	1.2948	0.372726	1.2948	up	1128.5	725.619	711	860.905	804	1113.97	863	1489.23	1624.44	801.383	1016.5	622.861	907.956	1051	650.949	663.5	271.5	668	395	0.258676	-0.0666399	0.0896053	0.143968	0.367558	0.173656	0.227457	0.293345	0.210583	0.0894432	0.243505	0.154692	0.153547	0.25353	0.412031	-0.0888433	-0.636872	0.0888424	0.119813	Cactin	2510012J08Rik	70312	ENSMUSG00000034889	GO:0000398|GO:0001933|GO:0002376|GO:0005634|GO:0005654|GO:0005681|GO:0005737|GO:0005829|GO:0006397|GO:0007275|GO:0008380|GO:0016607|GO:0031665|GO:0032088|GO:0032688|GO:0032717|GO:0032720|GO:0034122|GO:0043124|GO:0045087|GO:0045292|GO:0045824|GO:0060339|GO:0071013|GO:0071222|GO:0071347|GO:0071356	chr10	MGI:MGI:1917562|AllianceGenome:MGI:1917562	cactin, spliceosome C complex subunit	81162085	protein-coding	81156937	+
209047	-1.06361	-0.0889625	1.06361	down	1.07579	0.105396	1.07579	up	1.46617	0.55205	1.46617	up	1.28137	0.357691	1.28137	up	39.25	41.95	27.4875	29.3333	17.9779	43.9019	27.8333	48.8095	77.5028	31.6667	39.3	16.8667	53	26.737	14	23.675	7.56667	22.25	13	0.271422	0.679207	0.254918	0.127043	-0.257021	0.366689	0.131299	0.220405	0.679347	0.286304	0.408883	-0.193656	0.913305	-0.184933	-0.268699	-0.0391874	-0.943707	0.0391874	0.0528603	Gipc3	Ahl5|Rgs19ip3	209047	ENSMUSG00000034872	GO:0003674|GO:0008150	chr10	MGI:MGI:2387006|AllianceGenome:MGI:2387006	GIPC PDZ domain containing family, member 3	81179144	protein-coding	81171096	-
73822	-1.02596	-0.0369786	1.02596	down	-1.2148	-0.280715	1.2148	down	1.09208	0.127082	1.09208	up	1.29309	0.370818	1.29309	up	1319.95	828.273	927.091	1191.5	906.201	1345.94	983.871	1831.63	1956.33	1027.49	1479.5	915.898	1432.09	1364.32	795.244	1085.76	378.5	764	582.5	0.0326204	-0.327877	0.0203352	0.160689	0.0880632	-0.00557613	-0.0355654	0.139781	0.02666	-0.00412464	0.332872	0.258836	0.358843	0.177815	0.248753	0.169563	-0.609662	-0.169564	0.228087	Mfsd12	C19orf28|F630110N24Rik|Wdt1|gr	73822	ENSMUSG00000034854	GO:0001942|GO:0005215|GO:0005764|GO:0005770|GO:0005886|GO:0006865|GO:0008643|GO:0015293|GO:0016020|GO:0033229|GO:0042438|GO:0042470|GO:0043473|GO:0043474|GO:0048021|GO:0048022|GO:0071702|GO:1903712	chr10	MGI:MGI:3604804|AllianceGenome:MGI:3604804	major facilitator superfamily domain containing 12	81202059	protein-coding	81193325	+
117934533	6.40868	2.68003	6.40868	up	-1.07255	-0.101043	1.07255	down	-6.46407	-2.69244	6.46407	down	1.06336	0.0886274	1.06336	up	2122.93	1517.12	1650.46	1937.95	1562.77	2452.26	1736.58	2869.49	0	1798.95	2533.06	1386.41	1670.32	2344.37	1272.61	1420.41	992.639	1637.9	942.44	-0.133577	-0.306496	0.000648499	0.0106735	0.0224981	0.00815487	-0.067627	-0.0643263	-10.8057	-0.0478716	0.256869	0.00516319	-0.270929	0.107061	0.0753021	-0.294604	-0.0704584	0.0788679	0.0704584	Gm48551		117934533	ENSMUSG00000113262		chr10	MGI:MGI:6098103|AllianceGenome:MGI:6098103	predicted gene, 48551	81227389	ncRNA	81220268	+
102115	-1.27477	-0.350235	1.27477	down	-1.28371	-0.360315	1.28371	down	1.35915	0.442705	1.35915	up	1.36868	0.452785	1.36868	up	419.701	324.999	299.231	357.95	265.8	451.867	288.617	897.736	1028.74	363.999	422.325	273.398	827.726	421.205	252.166	304.366	129.515	314.302	164.8	0.00892925	-0.0481911	0.0182428	0.0550966	-0.0520706	0.0491409	-0.175521	0.740371	0.728744	0.128112	0.153546	0.144007	1.1973	0.111588	0.221087	-0.0359077	-0.527484	0.17837	0.0359068	Dohh	1110033C18Rik|Hlrc1	102115	ENSMUSG00000078440	GO:0005506|GO:0005575|GO:0008612|GO:0019135	chr10	MGI:MGI:1915964|AllianceGenome:MGI:1915964	deoxyhypusine hydroxylase/monooxygenase	81224186	protein-coding	81220268	+
72273	-1.06129	-0.0858176	1.06129	down	-1.25533	-0.328065	1.25533	down	-1.0811	-0.112496	1.0811	down	1.09411	0.129752	1.09411	up	82.5151	61.5901	45.2263	71.5657	31.6934	67.7673	62.8467	80.0438	104.54	65.5945	102.686	61.927	79.7646	62.2466	35.0949	60.9876	20	62.545	44.3577	-0.084733	-0.194886	-0.454816	-0.0143509	-0.867186	-0.435126	-0.121799	-0.494089	-0.317034	-0.0912065	0.366403	0.254616	0.0749416	-0.393898	-0.370985	-0.102156	-0.969557	0.102156	0.395412	Smim24	2210404O07Rik	72273	ENSMUSG00000078439	GO:0003674|GO:0008150|GO:0016020	chr10	MGI:MGI:1919523|AllianceGenome:MGI:1919523	small integral membrane protein 24	81230913	protein-coding	81228898	+
102634174	1.03757	0.0532128	1.03757	up	-1.23092	-0.29974	1.23092	down	1.04984	0.0701721	1.04984	up	1.34083	0.423125	1.34083	up	110	94	100	90	77	158	99	157	157	97	149	76	142	144	78	109	35	65.5	56	-0.120165	-0.0351291	0.239746	-0.1339	-0.0367165	0.335931	0.0835876	0.0276089	-0.180534	0.0229974	0.453269	0.0998416	0.456806	0.365898	0.331023	0.285378	-0.612408	-0.281449	0.281449	Gm16104		102634174	ENSMUSG00000085327	GO:0003674|GO:0005575|GO:0008150	chr10	MGI:MGI:3801749|AllianceGenome:MGI:3801749	predicted gene 16104	81247413	ncRNA	81245409	+
13611	1.11545	0.15763	1.11545	up	-1.07502	-0.104367	1.07502	down	1.08189	0.113559	1.08189	up	1.29734	0.375556	1.29734	up	60	48.5	41	66.5	52	59	44	86.5	75	48	55.5	44	76	63	32	30	38	21	30	0.102831	0.10766	0.0509062	0.526995	0.494402	0.0122585	0.0111275	0.265082	-0.148871	0.105512	0.12598	0.408811	0.652451	0.270718	0.143085	-0.47845	0.603702	-0.825089	0.47845	S1pr4	Edg6|Lpc1|S1p4	13611	ENSMUSG00000044199	GO:0004930|GO:0005737|GO:0005739|GO:0005886|GO:0007165|GO:0007186|GO:0007189|GO:0016020|GO:0019222|GO:0038036	chr10	MGI:MGI:1333809|AllianceGenome:MGI:1333809	sphingosine-1-phosphate receptor 4	81335971	protein-coding	81333579	-
115487436	1.0663	0.0926139	1.0663	up	1.3338	0.415547	1.3338	up	1.43858	0.524646	1.43858	up	1.15006	0.201713	1.15006	up	129	131.208	81.75	120	93.5	156.5	121	115.5	200.5	126	117	58	78	124.25	43.5	70.4927	53.5	45.5	34.5	0.490095	0.826386	0.329428	0.661531	0.623784	0.702561	0.753486	-0.0348701	0.552695	0.780756	0.484856	0.0902872	-0.0271473	0.533467	-0.131044	0.0369883	0.380168	-0.426685	-0.0369887	Gm51792		115487436			chr10	MGI:MGI:6365633|AllianceGenome:MGI:6365633	predicted gene, 51792	81535723	protein-coding	81523238	+
544717	1.02387	0.0340368	1.02387	up	1.10764	0.147492	1.10764	up	-1.1857	-0.245734	1.1857	down	-1.2827	-0.359189	1.2827	down	131.898	140.667	114.369	130.5	98.8759	139.161	109.369	196.833	213.456	122	97.913	94.5	113.391	136.667	73.5	134.5	89.9416	107.833	61	-0.37147	0.0331969	-0.0797849	-0.111068	-0.189178	-0.360455	-0.285936	-0.159403	-0.250581	-0.1594	-0.665693	-0.0990653	-0.381007	-0.222732	-0.267929	0.0754347	0.236005	-0.0754342	-0.10839	Uqcc6	1190007I07Rik|Brawnin	544717	ENSMUSG00000063320	GO:0005515|GO:0005739|GO:0005743|GO:0016020|GO:0033617|GO:0034551	chr10	MGI:MGI:3698433|AllianceGenome:MGI:3698433	ubiquinol-cytochrome c reductase complex assembly factor 6	82459062	protein-coding	82455685	-
338365	1.0809	0.112232	1.0809	up	1.25711	0.33011	1.25711	up	1.13464	0.182238	1.13464	up	-1.02501	-0.0356391	1.02501	down	312.944	232.833	225.862	243.25	199	376.125	241.102	366.283	441.626	212.417	182.367	173.361	240.667	221.793	126	180.817	132.478	166.5	90	0.348193	0.233394	0.375148	0.260502	0.293079	0.547177	0.327689	0.209764	0.271485	0.113796	-0.295244	0.249509	0.177909	-0.051002	-0.0171413	-0.0244641	0.267874	0.0244646	-0.0740943	Slc41a2	A230035L05Rik|SLC41A1-L1	338365	ENSMUSG00000034591	GO:0005886|GO:0006811|GO:0006812|GO:0006824|GO:0006826|GO:0006828|GO:0008324|GO:0015675|GO:0015693|GO:0016020|GO:0022890|GO:0030001	chr10	MGI:MGI:2442940|AllianceGenome:MGI:2442940	solute carrier family 41, member 2	83173681	protein-coding	83067003	-
216188	1.37463	0.459043	1.37463	up	1.20506	0.269104	1.20506	up	-1.22326	-0.290732	1.22326	down	-1.07236	-0.100793	1.07236	down	148	133.985	106.956	109.898	85	128	86	152	129	78	106	69.7591	123	95	57	82.9343	63	92	44	0.23682	0.405106	0.265657	0.083158	0.0347795	-0.0389576	-0.190613	-0.0901923	-0.535036	-0.362622	-0.109088	-0.0948844	0.178464	-0.30528	-0.192598	-0.180017	0.164481	0.137582	-0.137582	Aldh1l2	D330038I09Rik|mtFDH	216188	ENSMUSG00000020256	GO:0003824|GO:0004029|GO:0005654|GO:0005737|GO:0005739|GO:0006635|GO:0006730|GO:0006740|GO:0009058|GO:0009258|GO:0016155|GO:0016491|GO:0016620|GO:0046655	chr10	MGI:MGI:2444680|AllianceGenome:MGI:2444680	aldehyde dehydrogenase 1 family, member L2	83370004	protein-coding	83323311	-
75804	-1.20405	-0.267899	1.20405	down	-1.39313	-0.478332	1.39313	down	-1.04872	-0.0686355	1.04872	down	1.10328	0.141797	1.10328	up	26.8	28.95	23.5	20	18.5	30.0833	35.3333	40.0333	39.9762	32.4167	36.75	35.8333	33.7833	32.8333	17.3333	40.9167	22.8333	10.125	16.8333	-0.816725	-0.393588	-0.508883	-0.963186	-0.753411	-0.716318	-0.0621729	-0.603243	-0.813447	-0.217613	-0.225589	0.355783	-0.274063	-0.426299	-0.498263	0.21245	0.112018	-1.63438	-0.112018	4930463O16Rik		75804	ENSMUSG00000020033	GO:0003674|GO:0005575|GO:0008150	chr10	MGI:MGI:1923054|AllianceGenome:MGI:1923054	RIKEN cDNA 4930463O16 gene	84333540	ncRNA	84324157	+
74007	-1.05237	-0.0736417	1.05237	down	1.06728	0.0939347	1.06728	up	1.31715	0.397416	1.31715	up	1.1727	0.22984	1.1727	up	730.693	502.964	531.765	654.338	558.869	783.525	609.84	1014.37	1149.23	637.722	632	424.785	635.471	660.296	334.471	489	287	435.476	177	0.174547	-0.0524588	0.213485	0.291089	0.385812	0.208936	0.269465	0.282304	0.254252	0.302818	0.10083	0.145452	0.181689	0.125892	-0.00569439	0.013834	-0.013834	0.0145273	-0.495351	Abtb3	6330404E16Rik|Btbd11	74007	ENSMUSG00000020042	GO:0005515|GO:0016020|GO:0030165|GO:0035249|GO:0035640|GO:0046982|GO:0050821|GO:0098978	chr10	MGI:MGI:1921257|AllianceGenome:MGI:1921257	ankyrin repeat and BTB domain containing 3	85496156	protein-coding	85222678	+
67341	-1.00459	-0.00660789	1.00459	down	1.22988	0.29852	1.22988	up	1.38839	0.473409	1.38839	up	1.12372	0.168281	1.12372	up	124	110.583	91.8333	117.5	66.1667	111.333	105.131	150.25	182.5	94.5	120.5	53	62.5	107.5	51.2833	74.5588	46	50.3333	30.5	0.481505	0.628106	0.545669	0.679598	0.173363	0.259726	0.599108	0.393043	0.465431	0.414161	0.575822	0.00866842	-0.298324	0.372999	0.154872	0.166335	0.210705	-0.232596	-0.166335	Ascl4	1700054F16Rik|bHLHa44	67341	ENSMUSG00000085111	GO:0000977|GO:0000981|GO:0006357|GO:0090575	chr10	MGI:MGI:1914591|AllianceGenome:MGI:1914591	achaete-scute family bHLH transcription factor 4	85765513	protein-coding	85763266	+
192188	1.20227	0.265762	1.20227	up	1.44972	0.535778	1.44972	up	1.04703	0.0663035	1.04703	up	-1.15166	-0.203713	1.15166	down	93.9046	91.8019	69.0322	122	55.087	144.959	55.8175	97.1819	181.934	85.1575	69.9781	46.8473	83	60	35	49.9396	35	75.609	38	0.0967917	0.375926	0.15028	0.750178	-0.0746713	0.656846	-0.297931	-0.219202	0.477312	0.28034	-0.191876	-0.152998	0.127291	-0.451944	-0.379904	-0.395502	-0.167215	0.370807	0.167215	Stab2	FEEL-2|FELL|MFEEL-2|STAB-2	192188	ENSMUSG00000035459	GO:0005041|GO:0005044|GO:0005509|GO:0005540|GO:0005737|GO:0005829|GO:0005886|GO:0006897|GO:0006898|GO:0007155|GO:0009897|GO:0016020|GO:0030169|GO:0030214|GO:0038024|GO:0042742|GO:0050830	chr10	MGI:MGI:2178743|AllianceGenome:MGI:2178743	stabilin 2	86843806	protein-coding	86677074	-
17172	1.2181	0.284636	1.2181	up	-1.12615	-0.171395	1.12615	down	-1.01988	-0.028393	1.01988	down	1.34503	0.427638	1.34503	up	62.5	62	43.5	72.5	54.5	51.5	43.5	82.5	91.2	37	52.5	52	67.5	67.5	50.5	49.5	24	33	24	0.113095	0.413314	0.0876684	0.602993	0.513517	-0.232513	-0.0539899	0.148147	0.0846424	-0.318626	-0.00281906	0.60119	0.43271	0.321624	0.752668	0.195386	-0.107893	-0.221642	0.107893	Ascl1	ASH1|Mash1|bHLHa46	17172	ENSMUSG00000020052	GO:0000122|GO:0000977|GO:0000978|GO:0000981|GO:0001227|GO:0003358|GO:0003359|GO:0003676|GO:0003677|GO:0003682|GO:0003690|GO:0003700|GO:0005515|GO:0005634|GO:0006357|GO:0007219|GO:0007275|GO:0007346|GO:0007389|GO:0007399|GO:0007400|GO:0007405|GO:0007423|GO:0008593|GO:0010468|GO:0014003|GO:0021527|GO:0021529|GO:0021530|GO:0021750|GO:0021779|GO:0021879|GO:0021902|GO:0021954|GO:0021987|GO:0022008|GO:0030154|GO:0030182|GO:0030856|GO:0042127|GO:0042802|GO:0043025|GO:0043066|GO:0043425|GO:0043525|GO:0043565|GO:0045665|GO:0045666|GO:0045747|GO:0045787|GO:0045892|GO:0045944|GO:0046983|GO:0048469|GO:0048484|GO:0048485|GO:0048486|GO:0048663|GO:0048665|GO:0048666|GO:0048699|GO:0048709|GO:0048935|GO:0050767|GO:0050769|GO:0050883|GO:0060163|GO:0060165|GO:0060166|GO:0060579|GO:0061100|GO:0061101|GO:0061102|GO:0061103|GO:0061104|GO:0061351|GO:0061549|GO:0070888|GO:0090575|GO:0097154|GO:0097475|GO:1990837|GO:2000179	chr10	MGI:MGI:96919|AllianceGenome:MGI:96919	achaete-scute family bHLH transcription factor 1	87329522	protein-coding	87326681	-
22172	-1.07116	-0.0991802	1.07116	down	1.17442	0.231952	1.17442	up	1.3624	0.446151	1.3624	up	1.08299	0.115019	1.08299	up	32.6667	61	23.25	41.1667	22.0833	33	31	50.3667	57.0333	46.5	24	21.2	18.1667	45.8333	25.3333	31.5833	14.6667	17.3333	10.75	0.111653	1.32445	0.118479	0.721083	0.144814	0.0599756	0.391858	0.370817	0.342009	0.945674	-0.197507	0.241338	-0.526289	0.697729	0.692017	0.481717	0.11621	-0.215964	-0.11621	Tyms-ps		22172			chr10	MGI:MGI:98879|AllianceGenome:MGI:98879	thymidylate synthase, pseudogene	87803879	pseudo	87802533	+
237433	-1.12648	-0.171815	1.12648	down	1.18081	0.239779	1.18081	up	1.29152	0.369074	1.29152	up	-1.02991	-0.04252	1.02991	down	67.6429	72.1667	65	61.4762	66.4445	71.4693	86.6667	100.083	115.833	82.8611	65.25	47.8333	62.4167	60.5	29.3333	61	28.6429	45.8333	26.8333	-0.0334101	0.371792	0.406506	0.104453	0.538823	-0.0203485	0.679885	0.166296	0.169001	0.583957	0.0502543	0.220108	0.0591669	-0.0969148	-0.291661	0.23618	-0.113338	-0.00829792	0.00829792	Gm4925	EG237433	237433	ENSMUSG00000121647		chr10	MGI:MGI:3643371|AllianceGenome:MGI:3643371	predicted gene 4925	88566963	protein-coding	88565403	-
216225	1.05033	0.0708396	1.05033	up	1.42027	0.506162	1.42027	up	-1.094	-0.129609	1.094	down	-1.47932	-0.564932	1.47932	down	393.3	379.311	224.471	361.099	238.059	441.364	283.5	576.348	534.856	278.543	219.46	154	221	307.746	167.5	273.662	243.737	211.181	177.768	-0.0627346	0.196825	-0.374423	0.0898027	-0.18902	0.037281	-0.17926	0.123089	-0.192843	-0.235856	-0.768784	-0.661995	-0.685735	-0.319128	-0.347058	-0.167248	0.406797	-0.37323	0.167248	Slc5a8	Ait|SMCT	216225	ENSMUSG00000020062	GO:0000811|GO:0005343|GO:0005886|GO:0006811|GO:0006814|GO:0006821|GO:0006846|GO:0006848|GO:0006915|GO:0015129|GO:0015293|GO:0015552|GO:0015636|GO:0015705|GO:0015706|GO:0015718|GO:0015727|GO:0015730|GO:0015912|GO:0015913|GO:0016020|GO:0016324|GO:0022857|GO:0031526|GO:0055085|GO:0140161|GO:1905039|GO:2001142	chr10	MGI:MGI:2384916|AllianceGenome:MGI:2384916	solute carrier family 5 (iodide transporter), member 8	88765377	protein-coding	88721854	+
69002	1.02656	0.0378246	1.02656	up	-1.05005	-0.0704642	1.05005	down	1.22535	0.29319	1.22535	up	1.32086	0.401479	1.32086	up	112.5	141	76.5	86.5	108.5	148	113.5	179.5	171.833	92	118.167	72	148	117.5	76.8333	76.5	59.5	65.3333	34.5	0.167527	0.805104	0.108548	0.064147	0.713319	0.496875	0.53605	0.4761	0.204982	0.201918	0.37405	0.27711	0.771783	0.327761	0.564552	0.0298529	0.408398	-0.0298533	-0.16211	1500026H17Rik	VINAS	69002	ENSMUSG00000097383	GO:0003674|GO:0005575|GO:0008150	chr10	MGI:MGI:1916252|AllianceGenome:MGI:1916252	RIKEN cDNA 1500026H17 gene	89536728	ncRNA	89522225	+
110333	1.01991	0.0284411	1.01991	up	1.33085	0.412349	1.33085	up	-1.20762	-0.272171	1.20762	down	-1.57579	-0.656079	1.57579	down	82.7007	90.7697	52.9197	57.6934	36.1241	90.5866	58.2222	116.719	122.698	49.781	52.3394	32.5329	64.9197	55.4708	26	93.719	37.4307	46.3394	39	-0.153674	0.292443	-0.300354	-0.397395	-0.750591	-0.0886002	-0.304248	-0.0220928	-0.158168	-0.561369	-0.678052	-0.746238	-0.294334	-0.632348	-0.875917	0.445487	-0.137519	-0.402681	0.137519	Rmst	100041799|C230053E11Rik|D930049J19Rik|Dmt2|Gm3515|M2|Ncrms	110333	ENSMUSG00000112117	GO:0003674|GO:0005575|GO:0008150	chr10	MGI:MGI:1099806|AllianceGenome:MGI:1099806	rhabdomyosarcoma 2 associated transcript (non-coding RNA)	92001040	ncRNA	91917608	-
380654	-1.06418	-0.0897358	1.06418	down	1.23057	0.299323	1.23057	up	1.35165	0.434723	1.35165	up	1.03216	0.0456648	1.03216	up	148	130.677	128	178.993	150.771	200	178.046	282.442	254.5	142.5	156.097	75.8222	123.985	159.183	75.8394	110.622	57	127	49	0.108984	0.241198	0.396945	0.659059	0.733768	0.477062	0.731388	0.675852	0.317421	0.378958	0.321454	-0.102482	0.0621395	0.311569	0.0915513	0.107745	-0.107746	0.474867	-0.110141	Cfap54	4930485B16Rik|Gm872	380654	ENSMUSG00000020014	GO:0003674|GO:0005737|GO:0005856|GO:0005929|GO:0007283|GO:0030030|GO:0030154|GO:0042995|GO:0051649|GO:0060271|GO:0060294|GO:0090660|GO:0120197|GO:0120316	chr10	MGI:MGI:1922208|AllianceGenome:MGI:1922208	cilia and flagella associated protein 54	92917484	protein-coding	92611471	-
13713	-1.11306	-0.154531	1.11306	down	1.39739	0.482736	1.39739	up	1.57	0.650767	1.57	up	1.0094	0.0134998	1.0094	up	319	267	270.75	245	197.5	340.5	297.5	544.583	486	258.25	271	162	170	183.5	111.5	215.471	88.5	137	92	0.525479	0.58057	0.786299	0.420477	0.431798	0.553253	0.780568	0.931589	0.559249	0.545301	0.42584	0.301356	-0.173959	-0.174799	-0.0438881	0.378134	-0.164494	-0.107248	0.107248	Elk3	D430049E23Rik|Erp|Etrp|Net|Sap-2	13713	ENSMUSG00000008398	GO:0000978|GO:0000981|GO:0001227|GO:0001228|GO:0001525|GO:0003677|GO:0003700|GO:0005634|GO:0005654|GO:0005739|GO:0006355|GO:0006357|GO:0030154|GO:0032422|GO:0042060|GO:0045892|GO:0045944|GO:1990837	chr10	MGI:MGI:101762|AllianceGenome:MGI:101762	ELK3, member of ETS oncogene family	93147021	protein-coding	93083278	-
667338	-1.25884	-0.332099	1.25884	down	-1.09964	-0.13703	1.09964	down	2.00638	1.00459	2.00638	up	1.75263	0.809524	1.75263	up	18	20	14	20	14.5	22	27.5	30	29.3333	26.5	37	11	23	21	8.5	7	7	14.5	4	0.498521	0.962331	0.633365	0.926296	0.784599	0.721703	1.46571	0.87	0.629435	1.38113	1.67367	0.541467	1.06074	0.818411	0.363204	-0.44533	0.295785	0.77323	-0.295785	Gm8580	EG667338	667338			chr10	MGI:MGI:3647055|AllianceGenome:MGI:3647055	ribosomal protein L29 pseudogene	93501716	pseudo	93501106	-
13998	1.03407	0.0483333	1.03407	up	1.32082	0.401429	1.32082	up	1.24509	0.316249	1.24509	up	-1.02587	-0.0368473	1.02587	down	1150.65	1012.86	866.756	1002.92	772.586	1120.4	909.753	1520.54	1682.29	869.561	773.689	527.782	782.22	808.035	497.914	701.234	405.331	633.363	335.901	0.3206	0.448394	0.409265	0.39813	0.343944	0.215844	0.337456	0.357255	0.294951	0.241122	-0.116397	-0.050395	-0.0276175	-0.0918589	0.059269	0.0248394	-0.0248394	0.0459108	-0.080121	Fgd6	Etohd4|ZFYVE24	13998	ENSMUSG00000020021	GO:0003674|GO:0005085|GO:0005737|GO:0005856|GO:0008150|GO:0043087|GO:0046872	chr10	MGI:MGI:1261419|AllianceGenome:MGI:1261419	FYVE, RhoGEF and PH domain containing 6	93981201	protein-coding	93871863	+
67723	1.09348	0.128928	1.09348	up	1.25662	0.329544	1.25662	up	1.27469	0.350144	1.27469	up	1.10921	0.149527	1.10921	up	839.5	612	582	733	548.5	975.533	574.861	998.471	1171.33	629.5	666.5	315	555	707.5	374	400	301	480.5	199	0.485373	0.341181	0.454275	0.565428	0.469356	0.635709	0.294811	0.370075	0.392292	0.394658	0.288072	-0.175367	0.0969133	0.33607	0.266026	-0.16544	0.16544	0.267031	-0.21577	Cep83os	4932415G12Rik|Ccdc41os1	67723		GO:0003674|GO:0005575|GO:0008150	chr10	MGI:MGI:1914973|AllianceGenome:MGI:1914973	centrosomal protein 83, opposite strand	94524475	ncRNA	94509355	-
77048	1.07595	0.105615	1.07595	up	1.02072	0.0295831	1.02072	up	-1.25217	-0.32443	1.25217	down	-1.18789	-0.248398	1.18789	down	347.526	289.751	275	323	271.871	342.937	270.737	467.334	485.343	271.869	312.62	238.722	303.92	318.803	195.533	372.949	180.971	265	164.796	-0.258824	-0.209322	-0.0990982	-0.0886364	-0.0149994	-0.344326	-0.263295	-0.196977	-0.350569	-0.288424	-0.275907	-0.0471745	-0.24367	-0.285781	-0.141388	0.261753	-0.0403528	-0.0632982	0.0403538	Cep83	2600001G24Rik|4921537D05Rik|5730513H21Rik|Ccdc41	77048	ENSMUSG00000020024	GO:0005737|GO:0005794|GO:0005813|GO:0005814|GO:0005856|GO:0030030|GO:0042802|GO:0048278|GO:0051660|GO:0060271|GO:0071539|GO:0097539	chr10	MGI:MGI:1924298|AllianceGenome:MGI:1924298	centrosomal protein 83	94626198	protein-coding	94524652	+
69629	1.06661	0.0930282	1.06661	up	-1.00295	-0.004246	1.00295	down	1.25176	0.323957	1.25176	up	1.33907	0.421231	1.33907	up	66.2714	46.3429	39.3333	41.3333	25	47	39	41.2269	83.1873	47.4562	52.5	20.104	43.5	61.8905	28.4343	34	19.9416	31	8.83333	0.558453	0.354219	0.303232	0.153144	-0.249984	-0.00359821	0.149295	-0.491836	0.312799	0.401272	0.358007	-0.409012	0.159664	0.557281	0.284843	0.0143189	-0.0143185	0.0489864	-0.973285	2310039L15Rik	A53T-syn|G2-3|PrPsynA53T|Tg(Prnp-SNCA*A53T)23Mkle	69629	ENSMUSG00000100550		chr10	MGI:MGI:1916879|AllianceGenome:MGI:1916879	RIKEN cDNA 2310039L15 gene	95199078	ncRNA	95172138	+
13179	1.05114	0.0719542	1.05114	up	3.2175	1.68594	3.2175	up	2.13203	1.09223	2.13203	up	-1.43571	-0.521761	1.43571	down	45	25	34.8394	32	36	42	32	38.75	71	36	11	7	15	13	6	17	9	8	9	1.07388	0.537692	1.20209	0.857801	1.34998	0.908022	0.937784	0.492667	1.15815	1.07656	-0.822915	-0.857177	-0.302497	-0.620034	-0.885863	0.0882111	-0.0882115	-0.831318	0.127573	Dcn	DC|DSPG2|PG40|PGII|PGS2|SLRR1B	13179	ENSMUSG00000019929	GO:0005518|GO:0005539|GO:0005576|GO:0005589|GO:0005615|GO:0010508|GO:0010596|GO:0016239|GO:0016525|GO:0030021|GO:0031012|GO:0045944|GO:0050840|GO:0051897|GO:0051901|GO:0062023|GO:0090141|GO:1900747	chr10	MGI:MGI:94872|AllianceGenome:MGI:94872	decorin	97354025	protein-coding	97315362	+
102638712	-1.09616	-0.132458	1.09616	down	1.06825	0.0952549	1.06825	up	-1.17015	-0.226696	1.17015	down	-1.37022	-0.454409	1.37022	down	241.065	239.283	132.551	181.355	105.561	213.961	218.494	270.135	357.255	171.805	190.517	112.61	178.855	213.345	89.2685	252.3	110.713	165.024	105.817	-0.113834	0.187263	-0.479296	-0.248669	-0.707158	-0.352237	0.100088	-0.315063	-0.119936	-0.277877	-0.317717	-0.458481	-0.335888	-0.192574	-0.59989	0.370603	-0.0766063	-0.0739279	0.0739279	Gm35206		102638712	ENSMUSG00000112304		chr10	MGI:MGI:5594365|AllianceGenome:MGI:5594365	predicted gene, 35206	99666444	ncRNA	99595368	+
382421	1.31372	0.393654	1.31372	up	1.29054	0.367976	1.29054	up	1.04229	0.0597553	1.04229	up	1.06101	0.0854337	1.06101	up	39	48	36	24	30	51	18.5	43	65	30	31	10	56	52	12	19	12	23	18	0.357896	0.969264	0.739833	-0.0667705	0.577407	0.678595	-0.362297	0.133272	0.521232	0.303994	0.162315	-0.852139	1.08843	0.870432	-0.395398	-0.260859	-0.182709	0.182709	0.618039	Gm5176	EG382421	382421	ENSMUSG00000111997		chr10	MGI:MGI:3644450|AllianceGenome:MGI:3644450	high mobility group box 2 pseudogene	111337206	pseudo	111336649	+
71321	-1.08883	-0.122774	1.08883	down	1.04609	0.0650016	1.04609	up	-1.14021	-0.189298	1.14021	down	-1.29871	-0.377074	1.29871	down	14	32	22.5	16.5	14	23.3333	24	26	32	25.5	24.3333	11	26	18.5	9.97619	21.5	16	19.25	9.33333	-1.04186	0.462595	0.140055	-0.529045	-0.443835	-0.371216	0.091506	-0.514259	-0.422842	0.147823	-0.108726	-0.636341	0.0598111	-0.542261	-0.583578	-0.00422812	0.310622	0.00422764	-0.2512	4933440J02Rik		71321	ENSMUSG00000097082	GO:0003674|GO:0005575|GO:0008150	chr10	MGI:MGI:1918571|AllianceGenome:MGI:1918571	RIKEN cDNA 4933440J02 gene	111430178	ncRNA	111422624	-
629206	-1.11383	-0.155533	1.11383	down	-1.2924	-0.370052	1.2924	down	1.09354	0.129	1.09354	up	1.26885	0.343519	1.26885	up	35.6667	31	26	17.5	25.5	28.1667	47.1667	40.2	32.5	32	42	31.7667	22.6	36.5909	25.5	23.25	17.0833	29.3333	8.5	0.0503898	0.159889	0.0917392	-0.701059	0.164333	-0.356522	0.809337	-0.142478	-0.657377	0.218495	0.421827	0.636766	-0.399281	0.184796	0.513456	-0.148237	0.148237	0.355007	-0.643033	Gm20758		629206	ENSMUSG00000112533		chr10	MGI:MGI:5434114|AllianceGenome:MGI:5434114	predicted gene, 20758	111710281	ncRNA	111690426	-
216343	1.27614	0.351792	1.27614	up	1.33439	0.416176	1.33439	up	-1.25046	-0.322454	1.25046	down	-1.30753	-0.386839	1.30753	down	120.774	103.723	77.0876	106.114	89.8175	101.628	63.6131	117.555	181.774	67	91.7664	43	100.212	64	50.9124	91.7372	50	91.7445	38	0.0452404	0.137472	-0.105081	0.134326	0.216024	-0.270097	-0.523914	-0.35922	0.0614471	-0.480224	-0.215404	-0.691218	-0.0154319	-0.773425	-0.253832	0.0672321	-0.0672317	0.235281	-0.247375	Tph2	Ntph	216343	ENSMUSG00000006764	GO:0004497|GO:0004510|GO:0005506|GO:0006587|GO:0009072|GO:0016491|GO:0016714|GO:0042427|GO:0043005|GO:0046872	chr10	MGI:MGI:2651811|AllianceGenome:MGI:2651811	tryptophan hydroxylase 2	115020927	protein-coding	114914546	-
19263	1.06022	0.0843621	1.06022	up	-1.14489	-0.195212	1.14489	down	-1.37408	-0.458466	1.37408	down	-1.13201	-0.178892	1.13201	down	368.952	345.14	286.319	304.983	258.033	371.91	302.611	530.439	468.315	277.654	360.259	291.877	361.122	337.7	295.117	435.832	219.071	247.817	225.833	-0.533427	-0.317873	-0.401824	-0.532361	-0.451282	-0.588232	-0.463641	-0.375162	-0.763013	-0.618965	-0.432204	-0.118059	-0.355793	-0.563621	0.0915689	0.125628	-0.125627	-0.520936	0.134016	Ptprb	3230402H02Rik|C130094E24|Ptpz|Rptpb|VE-PTP|Veptp	19263	ENSMUSG00000020154	GO:0001525|GO:0004721|GO:0004725|GO:0005515|GO:0006470|GO:0008347|GO:0016020|GO:0016311|GO:0016787|GO:0016791|GO:0043235|GO:0045296|GO:1990264	chr10	MGI:MGI:97809|AllianceGenome:MGI:97809	protein tyrosine phosphatase receptor type B	116225443	protein-coding	116137279	+
382427	1.36721	0.45123	1.36721	up	1.46909	0.554919	1.46909	up	1.20703	0.271464	1.20703	up	1.12332	0.167775	1.12332	up	257	160.5	163.5	213.5	127	260.5	105.5	217.5	244.923	169	114.398	112.847	158.5	127.463	80.7956	119.5	65	98.5	42	0.810171	0.442783	0.655107	0.818411	0.391253	0.763361	-0.118599	0.203931	0.167103	0.530035	-0.221913	0.376206	0.321469	-0.104015	0.0878968	0.124132	-0.0132513	0.0132513	-0.427516	Best3	Vmd2l3|mBest4	382427	ENSMUSG00000020169	GO:0005254|GO:0005886|GO:0006811|GO:0006821|GO:0015698|GO:0016020|GO:0034220|GO:0034707|GO:0043271|GO:1902476	chr10	MGI:MGI:3580298|AllianceGenome:MGI:3580298	bestrophin 3	116860945	protein-coding	116822219	+
77397	1.27884	0.354839	1.27884	up	1.3572	0.440628	1.3572	up	-1.15658	-0.209864	1.15658	down	-1.22744	-0.295653	1.22744	down	49	43.125	29	44	24.45	39.2	31.2	39.75	46.5	30.8333	27	25	19.5	35.8561	18.5	25.5	29	21.3095	14.5	0.452337	0.579887	0.193023	0.572832	0.0474119	0.064085	0.156857	-0.214976	-0.196844	0.108656	-0.271861	0.234923	-0.668387	0.0992703	-0.00577354	-0.071228	0.855443	-0.162293	0.071228	Lyz3	9530003J23Rik|Lyzf1	77397	ENSMUSG00000020177	GO:0003796|GO:0005615|GO:0031640|GO:0042742|GO:0042802|GO:0050829|GO:0050830	chr10	MGI:MGI:1924647|AllianceGenome:MGI:1924647	lysozyme 3	117074586	protein-coding	117069658	-
17105	-1.54895	-0.63129	1.54895	down	1.83823	0.878314	1.83823	up	1.62751	0.702666	1.62751	up	-1.74949	-0.806938	1.74949	down	51.5	8	38	65.5	17	25	24	96	93	39	9	14.9504	19	17	10	33	12	9	24	0.582545	-1.79215	0.641386	1.20524	-0.41847	-0.526423	-0.163237	1.11552	0.861574	0.506057	-1.79841	-0.448402	-0.647444	-0.918994	-0.834882	0.359158	-0.359158	-1.34738	0.856627	Lyz2	Lys|Lysm|Lyzf2|Lyzs|Lzm|Lzm-s1|Lzp	17105	ENSMUSG00000069516	GO:0000137|GO:0003796|GO:0003824|GO:0005576|GO:0005615|GO:0005788|GO:0005795|GO:0005902|GO:0008152|GO:0016787|GO:0016798|GO:0030140|GO:0030141|GO:0031640|GO:0042742|GO:0042802|GO:0048237|GO:0050829|GO:0050830	chr10	MGI:MGI:96897|AllianceGenome:MGI:96897	lysozyme 2	117118177	protein-coding	117113446	-
71067	1.09928	0.136556	1.09928	up	1.17672	0.23477	1.17672	up	-1.24948	-0.321332	1.24948	down	-1.33751	-0.419546	1.33751	down	91.4	113.225	69.9762	72.75	46.9826	118.245	71.0833	94.5182	144.828	78.3492	100.667	48.1667	68.5833	78.8333	35	82.1667	51.5379	75.7819	41.5833	-0.290695	0.330036	-0.178611	-0.34417	-0.652741	0.0144944	-0.297623	-0.607784	-0.200247	-0.18836	-0.0157509	-0.461415	-0.496448	-0.406586	-0.728389	-0.0256171	0.0425782	0.0256171	-0.0512648	4933411E08Rik		71067	ENSMUSG00000112500	GO:0003674|GO:0005575|GO:0008150	chr10	MGI:MGI:1918317|AllianceGenome:MGI:1918317	RIKEN cDNA 4933411E08 gene	117784212	ncRNA	117761364	+
50929	-1.50743	-0.592087	1.50743	down	-1.28497	-0.361733	1.28497	down	1.11765	0.160464	1.11765	up	-1.04964	-0.0698897	1.04964	down	19.7956	17.5	8	14.7464	11.8394	23.7007	21.4726	37.25	30.1478	27.5	38.25	13	20.5	13.75	11	14	18.4416	9.85115	12	-0.286218	-0.152238	-1.09591	-0.435269	-0.42978	-0.092793	0.186854	0.260354	-0.252977	0.512641	0.799685	-0.139449	-0.0271926	-0.71447	-0.186751	-0.367254	0.771399	-0.706383	0.367254	Il22	IL-22|IL-22a|ILTIFa|If2b1|Iltif	50929	ENSMUSG00000074695	GO:0005125|GO:0005515|GO:0005576|GO:0005615|GO:0042509|GO:0045944|GO:0050728|GO:0072593	chr10	MGI:MGI:1355307|AllianceGenome:MGI:1355307	interleukin 22	118045952	protein-coding	118040869	+
100042850	-1.67502	-0.744182	1.67502	down	-1.206	-0.270234	1.206	down	1.5582	0.639877	1.5582	up	1.12189	0.165929	1.12189	up	57	42	30	30	37	54	55	141.5	104	65	70	25	46.5	66.5	29	29	26	50	17	0.171212	0.0424461	-0.257373	-0.479015	0.145797	0.026885	0.475437	1.11749	0.465131	0.685299	0.603229	-0.264383	0.0860643	0.491102	0.143448	-0.384978	0.198596	0.568831	-0.198596	Gm4065	Gm522	100042850		GO:0003674|GO:0005575|GO:0008150	chr10	MGI:MGI:3782240|AllianceGenome:MGI:3782240	predicted gene 4065	118641208	ncRNA	118639624	-
15364	1.15063	0.202423	1.15063	up	1.08071	0.111974	1.08071	up	-1.30712	-0.386393	1.30712	down	-1.22769	-0.295944	1.22769	down	43	51.8333	23	29	26	39	33	53.3333	61.5	17.5	28	33.8281	36	35	14.5833	45	26.5	37	9	-0.415666	0.165684	-0.820954	-0.708177	-0.543469	-0.622853	-0.441781	-0.470452	-0.473046	-1.38804	-0.898952	-0.00834036	-0.463422	-0.61515	-1.02854	0.0686417	0.045824	-0.0458245	-1.29639	Hmga2	9430083A20Rik|HMGI-C|Hmgic|pg|pygmy	15364	ENSMUSG00000056758	GO:0000122|GO:0000228|GO:0000785|GO:0000976|GO:0001228|GO:0001673|GO:0001837|GO:0002062|GO:0003131|GO:0003676|GO:0003677|GO:0003680|GO:0003712|GO:0003714|GO:0003906|GO:0005515|GO:0005634|GO:0006284|GO:0006355|GO:0007049|GO:0007283|GO:0008283|GO:0008284|GO:0008301|GO:0008584|GO:0010564|GO:0010628|GO:0019899|GO:0021846|GO:0021983|GO:0030178|GO:0030261|GO:0030325|GO:0031492|GO:0031507|GO:0032993|GO:0033144|GO:0035019|GO:0035264|GO:0035497|GO:0035500|GO:0035501|GO:0035556|GO:0035985|GO:0035987|GO:0035988|GO:0040018|GO:0043066|GO:0043392|GO:0043922|GO:0045444|GO:0045766|GO:0045869|GO:0045892|GO:0045893|GO:0045944|GO:0046332|GO:0046426|GO:0048144|GO:0048146|GO:0048333|GO:0048708|GO:0048712|GO:0048762|GO:0051301|GO:0051321|GO:0051575|GO:0060123|GO:0060428|GO:0060441|GO:0060501|GO:0060612|GO:0060613|GO:0061629|GO:0070742|GO:0071141|GO:0071864|GO:0071902|GO:0072089|GO:0090276|GO:0090402|GO:2000036|GO:2000648|GO:2000773|GO:2001033	chr10	MGI:MGI:101761|AllianceGenome:MGI:101761	high mobility group AT-hook 2	120312374	protein-coding	120197173	-
74912	-1.07601	-0.105691	1.07601	down	1.08871	0.122621	1.08871	up	1.28443	0.361131	1.28443	up	1.09643	0.132819	1.09643	up	25.2262	31.9762	21.3333	16.1667	15	31	27.6667	31	32.8333	30.75	16.5	18.3929	26	24.4167	11.25	15.5	14.5	19.0611	5.33333	0.0507865	0.704669	0.306387	-0.315341	-0.101151	0.281807	0.539768	-0.0173545	-0.142605	0.66106	-0.426046	0.348449	0.302959	0.101228	-0.167066	-0.233149	0.411751	0.233149	-0.815407	4930471E19Rik		74912	ENSMUSG00000112716	GO:0003674|GO:0005575|GO:0008150	chr10	MGI:MGI:1922162|AllianceGenome:MGI:1922162	RIKEN cDNA 4930471E19 gene	120472008	ncRNA	120468925	-
100504703	-1.04403	-0.0621597	1.04403	down	-1.009	-0.0129306	1.009	down	-1.26199	-0.335697	1.26199	down	-1.30579	-0.384926	1.30579	down	68.3333	42.5	32	27.3333	33	58	26	77.5	77	55.5	44.25	17.5	61.5	57.5	26	30.25	29	48	37.25	-0.000197887	-0.373518	-0.597301	-1.04635	-0.4523	-0.303059	-1.03852	-0.184078	-0.401559	0.0243101	-0.491486	-1.21199	0.0563827	-0.151728	-0.44713	-0.757133	-0.0769	0.0769005	0.500073	A730063M14Rik		100504703			chr10	MGI:MGI:2443898|AllianceGenome:MGI:2443898	RIKEN cDNA A730063M14 gene	126906970	ncRNA	126906350	+
216439	1.03864	0.0547003	1.03864	up	1.14574	0.196284	1.14574	up	1.25178	0.323982	1.25178	up	1.13477	0.182398	1.13477	up	2538.3	1950.34	1709.32	2209.05	1778.63	2743.2	1871.58	3239.08	3558.69	2038.16	2003.36	1484.64	1954.06	1826.98	1181.77	1676.21	692.876	1462.78	757	0.289191	0.220858	0.216165	0.364525	0.374112	0.33486	0.205338	0.275424	0.203042	0.297201	0.0833731	0.268877	0.120386	-0.0877161	0.133417	0.109246	-0.42417	0.0806894	-0.0806885	Agap2	AGAP-2|Centg1|PIKE|cnt-g1|mKIAA0167	216439	ENSMUSG00000025422	GO:0000166|GO:0003924|GO:0005096|GO:0005515|GO:0005524|GO:0005525|GO:0005634|GO:0005654|GO:0005737|GO:0005768|GO:0005829|GO:0006915|GO:0007259|GO:0009897|GO:0016197|GO:0019901|GO:0030036|GO:0030295|GO:0030425|GO:0033598|GO:0033601|GO:0035014|GO:0035255|GO:0042177|GO:0043066|GO:0043524|GO:0044877|GO:0045860|GO:0045944|GO:0046427|GO:0046488|GO:0046872|GO:0051897|GO:0060749|GO:0090543|GO:0090630|GO:0098794|GO:0098978|GO:1904019|GO:1904036|GO:1905430|GO:2000010|GO:2001240	chr10	MGI:MGI:3580016|AllianceGenome:MGI:3580016	ArfGAP with GTPase domain, ankyrin repeat and PH domain 2	126929039	protein-coding	126914776	+
14632	-1.29207	-0.36968	1.29207	down	-1.52074	-0.604772	1.52074	down	1.39508	0.480349	1.39508	up	1.64199	0.715441	1.64199	up	17	12.5	12	16	12.5	18.7226	20.5	23	31.25	21.5	19	19.5	29	22	13	21	4	6.5	11	0.0383985	-0.0934014	0.0333123	0.226708	0.192814	0.111316	0.664243	0.109011	0.34309	0.70181	0.334487	0.989777	1.0175	0.507865	0.598521	0.761972	-0.88923	-0.761972	0.785987	Gli1	Zfp-5|Zfp5	14632	ENSMUSG00000025407	GO:0000976|GO:0000977|GO:0000978|GO:0000981|GO:0001649|GO:0003677|GO:0003682|GO:0005515|GO:0005634|GO:0005654|GO:0005737|GO:0005829|GO:0005929|GO:0005930|GO:0006355|GO:0006357|GO:0007165|GO:0007224|GO:0007275|GO:0007283|GO:0007418|GO:0008017|GO:0008284|GO:0009611|GO:0009913|GO:0009953|GO:0009954|GO:0021696|GO:0021983|GO:0030154|GO:0030324|GO:0030335|GO:0043565|GO:0045667|GO:0045740|GO:0045880|GO:0045893|GO:0045944|GO:0046872|GO:0060032|GO:0060045|GO:0090090|GO:0097421|GO:1902808|GO:1990788|GO:2000345	chr10	MGI:MGI:95727|AllianceGenome:MGI:95727	GLI-Kruppel family member GLI1	127177448	protein-coding	127165751	-
237611	-1.05277	-0.0741841	1.05277	down	-1.26562	-0.339844	1.26562	down	1.03964	0.0560864	1.03964	up	1.24984	0.321746	1.24984	up	25	60.9557	37.7445	23.9781	19.2956	47	41.635	47.9343	40.8175	44.208	59.6478	36.8102	59.8759	33.9489	15.9781	49.5012	6	27	27.6058	-1.05097	0.54667	0.0407844	-0.835407	-0.826602	-0.206561	0.0406561	-0.477325	-0.917339	0.0960207	0.339196	0.260648	0.417662	-0.512035	-0.749656	0.353286	-1.95003	-0.353285	0.467695	Stac3	9.83012e+24	237611	ENSMUSG00000040287	GO:0003009|GO:0005654|GO:0005737|GO:0005829|GO:0005886|GO:0005891|GO:0007274|GO:0009898|GO:0016020|GO:0042802|GO:0046872|GO:0048741|GO:1901387|GO:1903078	chr10	MGI:MGI:3606571|AllianceGenome:MGI:3606571	SH3 and cysteine rich domain 3	127344687	protein-coding	127337555	+
407790	-1.16776	-0.223745	1.16776	down	-2.23487	-1.16019	2.23487	down	-1.66492	-0.735452	1.66492	down	1.14949	0.200995	1.14949	up	18.9016	17.5	8	11	7	25.6277	17	29.8832	20	13.9124	33	22	37	23.7111	20	25	6	32.5	16	-0.978658	-0.778007	-1.72168	-1.48389	-1.81372	-0.605788	-0.775879	-0.68332	-1.4708	-1.09619	-0.0390787	-0.00622654	0.198939	-0.554108	0.0499759	-0.156522	-1.4743	0.389923	0.156522	Ndufa4l2		407790	ENSMUSG00000040280	GO:0003674|GO:0005751|GO:0008150	chr10	MGI:MGI:3039567|AllianceGenome:MGI:3039567	Ndufa4, mitochondrial complex associated like 2	127353023	protein-coding	127350808	+
108037	1.06607	0.0922985	1.06607	up	-1.3321	-0.413707	1.3321	down	-1.33976	-0.421971	1.33976	down	1.05998	0.0840349	1.05998	up	695.656	508.96	447.654	503.861	368.442	598.405	442.925	703.999	884.412	479.854	813.184	538	724.979	644.737	408.092	564.846	338.354	529.296	302.679	-0.147513	-0.286529	-0.286089	-0.33709	-0.46643	-0.431089	-0.443071	-0.4958	-0.3748	-0.358683	0.213319	0.235157	0.120636	-0.159679	0.0301542	-0.0293102	-0.0275192	0.0448389	0.0275202	Shmt2	2700043D08Rik|SHMT	108037	ENSMUSG00000025403	GO:0002082|GO:0003682|GO:0004372|GO:0005634|GO:0005737|GO:0005739|GO:0005743|GO:0005759|GO:0006544|GO:0006545|GO:0006563|GO:0006564|GO:0006730|GO:0008284|GO:0008732|GO:0015630|GO:0016020|GO:0016597|GO:0016740|GO:0019264|GO:0030170|GO:0034340|GO:0035999|GO:0042645|GO:0042802|GO:0046653|GO:0051262|GO:0051289|GO:0070129|GO:0070536|GO:0070552|GO:1903715	chr10	MGI:MGI:1277989|AllianceGenome:MGI:1277989	serine hydroxymethyltransferase 2 (mitochondrial)	127358313	protein-coding	127352992	-
432516	1.43179	0.517824	1.43179	up	-1.17664	-0.234668	1.17664	down	-1.26732	-0.341775	1.26732	down	1.32935	0.410717	1.32935	up	78.4731	72.6423	43.9416	48.8304	51	60.3979	41.489	56.7664	91.1464	31.4605	83.8832	40.781	76	83.7591	38.8409	69.5693	35.3749	33.8905	15	0.307152	0.507571	-0.0320454	-0.101496	0.283472	-0.136873	-0.256561	-0.525496	-0.0504913	-0.686894	0.53896	0.11629	0.469536	0.498697	0.239675	0.552124	0.317513	-0.317512	-0.704465	Myo1a	BBM-I|Myhl	432516	ENSMUSG00000025401	GO:0000146|GO:0000166|GO:0003774|GO:0003779|GO:0005516|GO:0005524|GO:0005737|GO:0005886|GO:0005902|GO:0005903|GO:0006897|GO:0007015|GO:0007605|GO:0009925|GO:0015629|GO:0016323|GO:0016324|GO:0016328|GO:0016459|GO:0030030|GO:0030033|GO:0030048|GO:0030426|GO:0030864|GO:0031252|GO:0031941|GO:0032880|GO:0043025|GO:0044853|GO:0051015|GO:0051648	chr10	MGI:MGI:107732|AllianceGenome:MGI:107732	myosin IA	127556809	protein-coding	127541125	+
103142	-1.00046	-0.000668943	1.00046	down	1.86439	0.898706	1.86439	up	1.68657	0.754091	1.68657	up	-1.10595	-0.145285	1.10595	down	131.5	103.75	64.0833	108	86	126.066	121.25	134	201.5	78.5	56.6429	33	65.6429	40.5	52.5	77.5	30.5	48.25	20	0.904078	0.873934	0.364451	0.895819	0.889446	0.776866	1.14276	0.565762	0.946165	0.484389	-0.175394	-0.337008	0.110309	-0.697493	0.52655	0.560003	-0.0442691	0.0442691	-0.437293	Rdh9	Crad3	103142	ENSMUSG00000056148	GO:0004745|GO:0005789|GO:0008202|GO:0031090|GO:0042572|GO:0042573|GO:0042904|GO:0043231|GO:0047023|GO:0047044|GO:1900054	chr10	MGI:MGI:2143528|AllianceGenome:MGI:2143528	retinol dehydrogenase 9	127628566	protein-coding	127612274	+
70061	1.07611	0.105828	1.07611	up	1.03084	0.0438231	1.03084	up	-1.25082	-0.322875	1.25082	down	-1.1982	-0.26087	1.1982	down	41	47	29.5	30.8333	22.5	40.5	39	37.8333	48	36.3333	39.0833	33.5	22	36.5	22	34.5	16.5	34.5	23.0333	-0.253658	0.255186	-0.231153	-0.389019	-0.521335	-0.337685	0.0299478	-0.735111	-0.599878	-0.103379	-0.187104	0.208318	-0.943195	-0.323888	-0.204633	-0.0839667	-0.406982	0.0839672	0.290061	Sdr9c7	1810054F20Rik|Rdh20|Rdhs|SDR-O|Sdro	70061	ENSMUSG00000040127	GO:0004745|GO:0005737|GO:0008202|GO:0016491|GO:0042572|GO:0043231	chr10	MGI:MGI:1917311|AllianceGenome:MGI:1917311	4short chain dehydrogenase/reductase family 9C, member 7	127747630	protein-coding	127734404	+
103161	1.08256	0.114446	1.08256	up	-1.34236	-0.42477	1.34236	down	-1.07696	-0.106968	1.07696	down	1.34934	0.432249	1.34934	up	26.4638	30.1927	17.3832	23.7895	25.3489	38.6128	31.6845	43.4833	19.5746	32.1251	45.2738	30.2647	40.0152	26.8946	21.0282	29.8246	14.4976	12.354	15.6691	-0.441415	0.0605736	-0.550324	-0.319334	0.0945115	0.0373216	0.174102	-0.0904574	-1.45008	0.162877	0.468869	0.505643	0.363698	-0.320617	0.174037	0.149788	-0.149788	-0.9538	0.178109	Apof		103161	ENSMUSG00000047631	GO:0003674|GO:0005576|GO:0005615|GO:0006629|GO:0006641|GO:0006869|GO:0008202|GO:0008203|GO:0033344|GO:0034362|GO:0034364	chr10	MGI:MGI:104539|AllianceGenome:MGI:104539	apolipoprotein F	128107119	protein-coding	128104568	+
13867	-1.1292	-0.175298	1.1292	down	-1.06818	-0.0951506	1.06818	down	1.27387	0.349215	1.27387	up	1.20503	0.269068	1.20503	up	44	38.8333	28	43.5	28	62.5	44	50	94	47	43.3538	54.3467	32	47	21	38.5	17	45	9	-0.00696993	0.124629	-0.161632	0.252315	-0.0610247	0.433058	0.348786	-0.188032	0.514557	0.412797	0.107311	1.05116	-0.257818	0.185685	-0.126939	0.219104	-0.219104	0.612104	-0.920857	Erbb3	Erbb-3|Erbb3r|Her3	13867	ENSMUSG00000018166	GO:0000166|GO:0003197|GO:0004672|GO:0004713|GO:0004714|GO:0004888|GO:0005515|GO:0005524|GO:0005615|GO:0005886|GO:0006468|GO:0007162|GO:0007165|GO:0007169|GO:0007173|GO:0007275|GO:0007422|GO:0008284|GO:0009925|GO:0009968|GO:0010628|GO:0014037|GO:0014044|GO:0016020|GO:0016301|GO:0016310|GO:0016323|GO:0016324|GO:0016328|GO:0016740|GO:0019838|GO:0021545|GO:0022008|GO:0030296|GO:0031625|GO:0033674|GO:0038023|GO:0038131|GO:0038132|GO:0038133|GO:0038143|GO:0042127|GO:0042552|GO:0042802|GO:0043066|GO:0043125|GO:0043235|GO:0043491|GO:0043524|GO:0045211|GO:0046326|GO:0046982|GO:0051048|GO:0051402|GO:0055025|GO:0070886|GO:0097049|GO:0097192|GO:2000672	chr10	MGI:MGI:95411|AllianceGenome:MGI:95411	erb-b2 receptor tyrosine kinase 3	128425504	protein-coding	128403392	-
20431	-1.21594	-0.282071	1.21594	down	1.09697	0.133525	1.09697	up	-1.75934	-0.815034	1.75934	down	-2.34669	-1.23063	2.34669	down	47	31	25	31	36	59.7481	20.9927	99.9927	108	44	55.8905	15	11.5	51.9927	47.9489	45	47	59	55	-1.03727	-1.32586	-1.45059	-1.36189	-0.823912	-0.757362	-1.84429	-0.313595	-0.410602	-0.807818	-0.651703	-1.93153	-2.85971	-0.794124	-0.0612879	-0.681287	0.122564	-0.122563	0.56512	Pmel	D10H12S53E|D12S53Eh|Pmel17|Si|Silv|gp100|gp87	20431	ENSMUSG00000025359	GO:0005576|GO:0005768|GO:0005783|GO:0005789|GO:0005794|GO:0016020|GO:0032438|GO:0032585|GO:0033106|GO:0033162|GO:0042438|GO:0042470|GO:0042802|GO:0048023|GO:0070062|GO:0097487	chr10	MGI:MGI:98301|AllianceGenome:MGI:98301	premelanosome protein	128555993	protein-coding	128542127	+
19682	1.04651	0.0655841	1.04651	up	2.0292	1.02091	2.0292	up	1.32739	0.408595	1.32739	up	-1.46077	-0.546734	1.46077	down	166.5	148	90	163	149	253	186.5	254	237	107	137	33	50	121	54	111	61	76	54	0.268839	0.410721	-0.121272	0.513961	0.706651	0.80613	0.788248	0.512659	0.204574	-0.0444627	0.123117	-1.31271	-1.2581	-0.0941782	-0.408506	0.102596	-0.0199676	-0.275959	0.0199676	Rdh5	9-cis|RDH4|cRDH	19682	ENSMUSG00000025350	GO:0001523|GO:0004745|GO:0005783|GO:0005788|GO:0005789|GO:0006629|GO:0007601|GO:0008202|GO:0016020|GO:0016491|GO:0042803|GO:0043231|GO:0044297|GO:0047023|GO:0047044|GO:0050896|GO:0106429	chr10	MGI:MGI:1201412|AllianceGenome:MGI:1201412	retinol dehydrogenase 5	128755166	protein-coding	128749457	-
236604	1.03868	0.0547532	1.03868	up	1.27126	0.346257	1.27126	up	1.13135	0.178049	1.13135	up	-1.08182	-0.113455	1.08182	down	5581.5	6881.21	3385.69	3710.75	2453.17	4100.13	4487.56	5465.43	6596.78	3844.25	3615.49	3025.51	4056	2854.83	1616.45	4174.92	1492.58	2777.24	1575.43	0.434818	1.04864	0.211032	0.121647	-0.153168	-0.0764895	0.475851	0.0390129	0.102298	0.221476	-0.0560207	0.304783	0.182807	-0.43493	-0.405862	0.434634	-0.308193	0.014472	-0.014472	Pisd-ps1		236604	ENSMUSG00000121500	GO:0009617	chr11	MGI:MGI:3842428|AllianceGenome:MGI:3842428	phosphatidylserine decarboxylase, pseudogene 1	3081945	pseudo	3074002	+
78887	-1.16232	-0.217006	1.16232	down	-1.09146	-0.126263	1.09146	down	-1.18744	-0.247849	1.18744	down	-1.26452	-0.338592	1.26452	down	673.095	868.051	453.914	340.141	341.281	660.083	772.51	678.722	1091.21	599.949	745.582	405.598	727.71	526.706	299.614	818.597	303.2	515.501	383.037	-0.382056	0.29672	-0.453035	-1.09096	-0.763886	-0.476544	0.172442	-0.735533	-0.258645	-0.223417	-0.098876	-0.359376	-0.0609198	-0.63837	-0.602614	0.319005	-0.372762	-0.180238	0.180238	Sfi1		78887	ENSMUSG00000023764	GO:0005737|GO:0005856|GO:0019902	chr11	MGI:MGI:1926137|AllianceGenome:MGI:1926137	Sfi1 homolog, spindle assembly associated (yeast)	3150652	protein-coding	3081850	-
71523	-1.26135	-0.334967	1.26135	down	-1.10144	-0.139387	1.10144	down	1.06431	0.0899239	1.06431	up	-1.07598	-0.105656	1.07598	down	206.667	216.333	140.75	190	114.583	200.667	218.867	294.417	426.25	212	219.667	125.5	184.333	230.283	126.333	187.25	96.75	154.367	116.533	-0.221044	0.156713	-0.2778	-0.0665774	-0.47393	-0.329873	0.217458	-0.0759764	0.249721	0.140325	0.00259113	-0.187222	-0.177449	0.0325584	0.0160313	0.0553355	-0.156181	-0.0553355	0.328013	8430429K09Rik		71523	ENSMUSG00000034587	GO:0003674|GO:0005575|GO:0008150	chr11	MGI:MGI:1918773|AllianceGenome:MGI:1918773	RIKEN cDNA 8430429K09 gene	3429831	ncRNA	3402437	+
103710	-1.15262	-0.204922	1.15262	down	1.00498	0.00716235	1.00498	up	1.34457	0.427149	1.34457	up	1.16076	0.215065	1.16076	up	1045	775	783	1010	801	1309	917	1884	2044	968	1321	557	833	1110	593	634	429	721	383	0.0985441	-0.0208845	0.179539	0.325169	0.312937	0.357182	0.26579	0.583353	0.492805	0.312729	0.572295	-0.0557709	-0.0199871	0.283098	0.228291	-0.203686	-0.0260754	0.149765	0.0260763	Slc35e4	A330108F03Rik	103710	ENSMUSG00000048807	GO:0005794|GO:0015297|GO:0016020	chr11	MGI:MGI:2144150|AllianceGenome:MGI:2144150	solute carrier family 35, member E4	3864664	protein-coding	3857022	-
216516	-1.06557	-0.0916311	1.06557	down	-1.25307	-0.325472	1.25307	down	-1.05651	-0.0793059	1.05651	down	1.11306	0.154535	1.11306	up	1716.2	1463.03	1302.02	1363.03	1061.25	1667.35	1429.03	2161.82	2693.21	1550.26	2260.67	1256.43	2011.6	1804.32	965.259	1642	645.7	1372.67	793	-0.263107	-0.181553	-0.164156	-0.31973	-0.358542	-0.371088	-0.171528	-0.295566	-0.186625	-0.0852079	0.270049	0.040452	0.174605	-0.0933714	-0.14619	0.0918503	-0.513554	0.0013113	-0.00131035	Ccdc157	4930562D19Rik|mKIAA1656	216516	ENSMUSG00000051427	GO:0003674|GO:0005575|GO:0008150	chr11	MGI:MGI:3041210|AllianceGenome:MGI:3041210	coiled-coil domain containing 157	4110293	protein-coding	4091123	-
71962	1.07083	0.0987337	1.07083	up	1.47469	0.560414	1.47469	up	1.39645	0.481759	1.39645	up	1.01402	0.0200789	1.01402	up	73	51.562	41.5	59.4489	31	60.8759	36	78.5	78.8759	58.135	33.9343	23.2956	35.5	40.5	25	52.2518	19	17	14.5	0.869144	0.679363	0.551773	0.84867	0.231537	0.540794	0.205	0.608453	0.407202	0.865264	-0.100384	-0.0252547	0.0376496	0.116667	0.27032	0.805448	0.087081	-0.646565	-0.0870805	Castor1	2410008K03Rik|Gatsl3	71962	ENSMUSG00000020424	GO:0005737|GO:0005829|GO:0034198|GO:0034618|GO:0042802|GO:0061700|GO:0140299|GO:0140311|GO:1903577|GO:1904262|GO:1904263	chr11	MGI:MGI:1919212|AllianceGenome:MGI:1919212	cytosolic arginine sensor for mTORC1 subunit 1	4172409	protein-coding	4168225	+
16878	-1.0125	-0.0179239	1.0125	down	-1.36372	-0.447546	1.36372	down	-1.26091	-0.334463	1.26091	down	1.06818	0.0951592	1.06818	up	81.0833	69.5	52.1	63	36.1429	70.4167	52.5595	86.9167	123.5	61.3333	119.5	56.45	92.5	63.2	54	70.4167	20	78.25	57	-0.375284	-0.28587	-0.515992	-0.463565	-0.942957	-0.645097	-0.644982	-0.640543	-0.341881	-0.453409	0.319873	-0.144277	0.0233469	-0.637268	-0.014585	-0.160054	-1.23486	0.160054	0.491891	Lif		16878	ENSMUSG00000034394	GO:0000902|GO:0001666|GO:0001974|GO:0005102|GO:0005125|GO:0005146|GO:0005576|GO:0005615|GO:0005829|GO:0006955|GO:0007260|GO:0007566|GO:0008083|GO:0008283|GO:0008284|GO:0008285|GO:0010467|GO:0010628|GO:0010976|GO:0016525|GO:0030324|GO:0031100|GO:0033138|GO:0033141|GO:0033630|GO:0035019|GO:0042531|GO:0043410|GO:0045595|GO:0045651|GO:0045835|GO:0045944|GO:0046697|GO:0046888|GO:0048144|GO:0048146|GO:0048286|GO:0048644|GO:0048666|GO:0048708|GO:0048711|GO:0048861|GO:0048863|GO:0050731|GO:0051461|GO:0060041|GO:0060135|GO:0060290|GO:0060426|GO:0060463|GO:0060707|GO:0060708|GO:0070373|GO:0072108|GO:0072307|GO:0097696|GO:0140013|GO:1903025	chr11	MGI:MGI:96787|AllianceGenome:MGI:96787	leukemia inhibitory factor	4222514	protein-coding	4207587	+
327860	-1.08527	-0.118053	1.08527	down	1.65551	0.727278	1.65551	up	1.69002	0.757042	1.69002	up	-1.06311	-0.0882899	1.06311	down	1193.46	1065.27	790.934	993.493	717.5	1197.5	1009.46	1578.36	2159.92	919.463	662.5	399.464	651.463	635.463	372.464	551.441	331.905	610	249.5	0.690808	0.838685	0.594707	0.702016	0.554735	0.629363	0.805006	0.728604	0.973011	0.639135	-0.0227213	-0.134763	0.0260019	-0.120959	-0.0420217	-0.00434017	0.00433922	0.309196	-0.191607	Gm11961		327860	ENSMUSG00000056288	GO:0003674|GO:0005575|GO:0008150	chr11	MGI:MGI:3652303|AllianceGenome:MGI:3652303	predicted gene 11961	4580011	ncRNA	4570275	-
192650	-1.10139	-0.13933	1.10139	down	1.20088	0.264087	1.20088	up	1.8896	0.918077	1.8896	up	1.42866	0.51466	1.42866	up	43.5	33	19	34	27.3333	25	30	38.5	65.3333	36.3333	35	16	30	27	11	36	13	33	1	0.218484	0.131742	-0.479117	0.138776	0.146152	-0.646927	0.038187	-0.323159	0.231658	0.283372	0.0404487	-0.47102	-0.108985	-0.372074	-0.817882	0.364185	-0.364185	0.406588	-3.84884	Cabp7		192650	ENSMUSG00000009075	GO:0003674|GO:0005509|GO:0005737|GO:0005794|GO:0005886|GO:0008150|GO:0016020|GO:0032588|GO:0046872	chr11	MGI:MGI:2183437|AllianceGenome:MGI:2183437	calcium binding protein 7	4697179	protein-coding	4686892	-
140703	-1.0212	-0.030264	1.0212	down	-1.01502	-0.0215118	1.01502	down	1.41657	0.502403	1.41657	up	1.408	0.49365	1.408	up	66.9854	60.0472	49	50	30.9781	85.7956	59.2215	92.2078	93.3212	47.5328	50.637	38	71.4222	65.8029	33	45.2865	18.9781	25.208	19.9398	0.516127	0.670183	0.562476	0.36998	0.0015502	0.806859	0.694157	0.611681	0.420854	0.345814	0.248097	0.451718	0.817236	0.587929	0.441891	0.37008	-0.14355	-0.307184	0.14355	Emid1	CO-5|Emu1	140703	ENSMUSG00000034164	GO:0005201|GO:0005515|GO:0005576|GO:0005581|GO:0005783|GO:0005794|GO:0031012|GO:0062023	chr11	MGI:MGI:2155091|AllianceGenome:MGI:2155091	EMI domain containing 1	5102230	protein-coding	5056265	-
102639290	1.09938	0.136689	1.09938	up	1.38734	0.472324	1.38734	up	1.06846	0.0955264	1.06846	up	-1.18108	-0.240109	1.18108	down	24.5	28.5	29	29.5	31	32	22.5	30.25	64	28	22.3333	10.1667	27	34	11	23.5	17.3333	11	15	-0.5096	0.0203872	0.231085	0.0341058	0.427908	-0.190634	-0.276701	-0.570933	0.30206	0.00765467	-0.507559	-1.0251	-0.160839	0.0606508	-0.717733	-0.151002	0.151002	-1.07823	0.1582	Gm11963		102639290		GO:0003674|GO:0005575|GO:0008150	chr11	MGI:MGI:3652248|AllianceGenome:MGI:3652248	predicted gene 11963	5456249	ncRNA	5435880	+
22433	-1.01729	-0.0247264	1.01729	down	-1.18278	-0.242184	1.18278	down	-1.26427	-0.338307	1.26427	down	-1.08737	-0.120849	1.08737	down	1164.5	909.06	971.832	965.876	724	1266	1035.47	1460.99	1831.9	917	1228.93	1011.87	1058.75	1257.5	745.449	1639.81	518	827.935	663	-0.328761	-0.374218	-0.0922785	-0.322789	-0.416388	-0.274519	-0.142429	-0.367008	-0.248757	-0.348868	-0.115448	0.22199	-0.257524	-0.120415	-0.0251446	0.583777	-0.337613	-0.234229	0.234229	Xbp1	D11Ertd39e|TREB-5|TREB5|XBP-1	22433	ENSMUSG00000020484	GO:0000122|GO:0000976|GO:0000977|GO:0000978|GO:0000981|GO:0000987|GO:0001525|GO:0001558|GO:0001889|GO:0001934|GO:0001935|GO:0002020|GO:0002071|GO:0002639|GO:0003677|GO:0003700|GO:0005634|GO:0005737|GO:0005783|GO:0005789|GO:0005829|GO:0006355|GO:0006357|GO:0006366|GO:0006511|GO:0006629|GO:0006914|GO:0006915|GO:0006986|GO:0007275|GO:0007517|GO:0008284|GO:0009410|GO:0010506|GO:0010508|GO:0010832|GO:0015031|GO:0016020|GO:0019901|GO:0030154|GO:0030335|GO:0030512|GO:0030968|GO:0031017|GO:0031490|GO:0031625|GO:0031647|GO:0031648|GO:0031670|GO:0032008|GO:0032755|GO:0032869|GO:0034599|GO:0034976|GO:0035356|GO:0035470|GO:0035924|GO:0036312|GO:0042149|GO:0042307|GO:0042632|GO:0042802|GO:0042826|GO:0043066|GO:0043491|GO:0043565|GO:0044389|GO:0045348|GO:0045579|GO:0045582|GO:0045600|GO:0045766|GO:0045944|GO:0046982|GO:0048010|GO:0048666|GO:0051602|GO:0055089|GO:0055092|GO:0060096|GO:0060612|GO:0060691|GO:0070059|GO:0070373|GO:0071222|GO:0071230|GO:0071332|GO:0071333|GO:0071353|GO:0071375|GO:0071498|GO:0071499|GO:0090575|GO:1900100|GO:1900102|GO:1900103|GO:1901985|GO:1902236|GO:1903489|GO:1990418|GO:1990830|GO:1990837|GO:2000347|GO:2000353	chr11	MGI:MGI:98970|AllianceGenome:MGI:98970	X-box binding protein 1	5475993	protein-coding	5470641	+
11568	1.11913	0.162384	1.11913	up	1.28616	0.363068	1.28616	up	1.17612	0.234037	1.17612	up	1.02339	0.0333526	1.02339	up	164.872	99.927	112.818	140.949	96	134.799	71.0723	237	263.046	82	112.905	62	102.772	99.9372	63	78.5333	64.8613	59.5	44.9927	0.574603	0.164014	0.524666	0.624202	0.392389	0.217748	-0.283624	0.732661	0.674944	-0.108434	0.163996	-0.0829601	0.101295	-0.0501471	0.13383	-0.076643	0.388526	-0.309124	0.076643	Aebp1	ACLP	11568	ENSMUSG00000020473	GO:0000122|GO:0000977|GO:0001227|GO:0003677|GO:0004180|GO:0004181|GO:0005516|GO:0005518|GO:0005576|GO:0005615|GO:0005634|GO:0005737|GO:0006355|GO:0006508|GO:0006518|GO:0008270|GO:0016485|GO:1904026	chr11	MGI:MGI:1197012|AllianceGenome:MGI:1197012	AE binding protein 1	5822248	protein-coding	5811866	+
103988	-1.36607	-0.450036	1.36607	down	-1.22841	-0.296795	1.22841	down	1.21969	0.286517	1.21969	up	1.09678	0.133276	1.09678	up	137.956	83	67	89.927	58	96.5	144	183.493	171.361	103	106.5	81.5	90	116	80.5	132.5	25.8291	67	66	0.0716882	-0.349532	-0.472875	-0.269923	-0.580375	-0.510246	0.489302	0.117714	-0.189114	-0.0252681	-0.166044	0.0657892	-0.335942	-0.0808992	0.241684	0.432189	-1.18562	-0.383636	0.383636	Gck	GLK|Gk|Gls006|HK4|HKIV|HXKP|Hlb62|MODY2	103988	ENSMUSG00000041798	GO:0000166|GO:0000287|GO:0001678|GO:0003824|GO:0004340|GO:0004396|GO:0005515|GO:0005524|GO:0005536|GO:0005634|GO:0005654|GO:0005737|GO:0005739|GO:0005829|GO:0005884|GO:0005938|GO:0005975|GO:0005978|GO:0006002|GO:0006003|GO:0006006|GO:0006007|GO:0006013|GO:0006096|GO:0006739|GO:0007204|GO:0008152|GO:0008865|GO:0009749|GO:0016301|GO:0016310|GO:0016740|GO:0016773|GO:0019158|GO:0019903|GO:0030141|GO:0032024|GO:0032811|GO:0032869|GO:0042149|GO:0042327|GO:0042593|GO:0043266|GO:0043531|GO:0044320|GO:0045180|GO:0045721|GO:0045725|GO:0045821|GO:0046835|GO:0050796|GO:0051156|GO:0055088|GO:0070509|GO:0141089|GO:1902659	chr11	MGI:MGI:1270854|AllianceGenome:MGI:1270854	glucokinase	5900081	protein-coding	5850820	-
237636	1.15577	0.208851	1.15577	up	-1.1001	-0.137638	1.1001	down	-1.5025	-0.587369	1.5025	down	-1.18171	-0.24088	1.18171	down	55	78	41.5	47.5	33.7518	65	56.3333	73	72	33.5	85	42.5	62	57.5	26	64	40	59.5	23.8333	-0.668736	0.147114	-0.577641	-0.604467	-0.775179	-0.494052	-0.278423	-0.625757	-0.8538	-1.0594	0.0949202	-0.287265	-0.287315	-0.507107	-0.80251	-0.0313759	0.0316672	0.0313759	-0.499567	Npc1l1	9130221N23Rik|Gm243	237636	ENSMUSG00000020447	GO:0005319|GO:0005515|GO:0005886|GO:0006629|GO:0006695|GO:0008202|GO:0008203|GO:0008431|GO:0015485|GO:0016020|GO:0016324|GO:0030299|GO:0030301|GO:0031267|GO:0031489|GO:0031526|GO:0042157|GO:0042360|GO:0042632|GO:0042803|GO:0051180|GO:0070508|GO:0071501|GO:1901363	chr11	MGI:MGI:2685089|AllianceGenome:MGI:2685089	NPC1 like intracellular cholesterol transporter 1	6180245	protein-coding	6161011	-
100041286	-1.0787	-0.109296	1.0787	down	-1.35296	-0.436114	1.35296	down	-1.16699	-0.222787	1.16699	down	1.07477	0.104032	1.07477	up	190.131	113.902	114.602	113.249	116.506	172.344	152.416	229.156	264.394	117.373	278.025	114.977	228.903	155.756	96.9586	139.25	86.1679	167.026	72.0329	0.00328875	-0.424104	-0.229654	-0.468436	-0.105279	-0.204739	0.0400672	-0.0928617	-0.0946426	-0.367996	0.687135	0.0310874	0.479616	-0.18692	-0.0211167	-0.0273042	0.0213547	0.403019	-0.0213542	Snhg15	Gm11974|SAM	100041286	ENSMUSG00000085156	GO:0005515|GO:0005737|GO:0009611|GO:0014816|GO:0014841|GO:0014901|GO:0034501|GO:0043161|GO:0043403|GO:0051315|GO:0090307|GO:2000288	chr11	MGI:MGI:3650059|AllianceGenome:MGI:3650059	small nucleolar RNA host gene 15	6478760	ncRNA	6475591	-
56089	-1.23593	-0.305603	1.23593	down	-1.2962	-0.374288	1.2962	down	-1.02015	-0.0287833	1.02015	down	1.02804	0.039902	1.02804	up	423	326.949	304.949	384.985	300	509	419	848.405	818.5	371	605.376	304	465	611	271.796	401.5	245	387.978	220	-0.402211	-0.461997	-0.376887	-0.262293	-0.299885	-0.201529	-0.0601635	0.236398	-0.0235176	-0.266841	0.250586	-0.125359	-0.0570555	0.225801	-0.0932016	-0.0587502	-0.0302534	0.0597591	0.0302534	Ramp3		56089	ENSMUSG00000041046	GO:0001605|GO:0001921|GO:0005764|GO:0005886|GO:0006816|GO:0006886|GO:0007186|GO:0007189|GO:0008277|GO:0009986|GO:0010628|GO:0010739|GO:0015026|GO:0015031|GO:0016020|GO:0031623|GO:0032870|GO:0038041|GO:0043235|GO:0043950|GO:0050850|GO:0051897|GO:0070374|GO:0071392|GO:0072659|GO:0086103|GO:0097643|GO:0097647|GO:0150058|GO:1903078|GO:1903143|GO:1904645|GO:1990410	chr11	MGI:MGI:1860292|AllianceGenome:MGI:1860292	receptor (calcitonin) activity modifying protein 3	6627475	protein-coding	6608533	+
16009	1.15548	0.208486	1.15548	up	-1.01491	-0.0213586	1.01491	down	-1.40662	-0.492234	1.40662	down	-1.19946	-0.26239	1.19946	down	50	45	49	41	21.5	43	33	41.5	61	44	28	32	47	33	46.5	51	26	27.8333	28	-0.331853	-0.172049	0.136415	-0.342385	-0.951423	-0.615769	-0.57556	-0.966156	-0.618602	-0.191668	-1.03273	-0.22227	-0.212537	-0.833817	0.510595	0.115435	-0.115435	-0.590314	0.207265	Igfbp3	IGFBP-3|IGgfbp3	16009	ENSMUSG00000020427	GO:0000165|GO:0000792|GO:0001558|GO:0001649|GO:0001933|GO:0001968|GO:0005520|GO:0005576|GO:0005615|GO:0005634|GO:0006468|GO:0006915|GO:0008160|GO:0008285|GO:0010666|GO:0010906|GO:0014912|GO:0019838|GO:0031091|GO:0031994|GO:0031995|GO:0040008|GO:0042567|GO:0042568|GO:0043065|GO:0043410|GO:0043567|GO:0043568|GO:0044342|GO:0045663|GO:0048662|GO:1902512|GO:2000844	chr11	MGI:MGI:96438|AllianceGenome:MGI:96438	insulin-like growth factor binding protein 3	7163923	protein-coding	7156086	-
53604	-1.04561	-0.0643453	1.04561	down	1.33654	0.418508	1.33654	up	1.03312	0.0470098	1.03312	up	-1.3527	-0.435844	1.3527	down	65.9197	46	73	64	53	80.5	61.8613	99	102	74.427	46.3333	23.2806	64	66.2664	28.5	46	37	61.5	28	-0.233493	-0.440762	0.411108	-0.000358582	0.0498114	-0.0115385	0.0305901	-0.0122609	-0.177336	0.266233	-0.606528	-0.981637	-0.0675473	-0.128427	-0.496096	-0.33385	0.0931568	0.253036	-0.0931568	Zpbp	4930486K01Rik|Iam38|Sp38	53604	ENSMUSG00000020193	GO:0001669|GO:0001675|GO:0002199|GO:0003674|GO:0005576|GO:0007339|GO:0016020|GO:0031410|GO:0044297	chr11	MGI:MGI:1855701|AllianceGenome:MGI:1855701	zona pellucida binding protein	11412419	protein-coding	11230040	-
13649	1.15005	0.201695	1.15005	up	1.28293	0.359444	1.28293	up	-1.00183	-0.00264335	1.00183	down	-1.11759	-0.160393	1.11759	down	417.81	400.837	375.369	365.283	309	538.07	306.45	568.227	644.115	314.426	340.782	205.833	318.198	401.959	178.5	361.283	159.167	253.559	174.977	0.0069685	0.258942	0.349845	0.0889092	0.169749	0.30559	-0.0844727	0.0851021	0.0578079	-0.0785484	-0.151405	-0.260964	-0.177373	0.0486679	-0.27281	0.21597	-0.225508	-0.126904	0.126904	Egfr	9030024J15Rik|Erbb|Errb1|Errp|Wa5|wa-2|wa2	13649	ENSMUSG00000020122	GO:0000166|GO:0000902|GO:0001892|GO:0001934|GO:0001942|GO:0003682|GO:0004672|GO:0004713|GO:0004714|GO:0004888|GO:0005006|GO:0005102|GO:0005178|GO:0005515|GO:0005516|GO:0005524|GO:0005622|GO:0005634|GO:0005737|GO:0005768|GO:0005783|GO:0005794|GO:0005886|GO:0006412|GO:0006468|GO:0007165|GO:0007166|GO:0007169|GO:0007173|GO:0007275|GO:0007435|GO:0007611|GO:0008283|GO:0008284|GO:0008544|GO:0009925|GO:0009986|GO:0010008|GO:0010750|GO:0016020|GO:0016301|GO:0016310|GO:0016323|GO:0016324|GO:0016740|GO:0018108|GO:0019899|GO:0019900|GO:0019901|GO:0019903|GO:0021795|GO:0022008|GO:0030054|GO:0030139|GO:0030235|GO:0030297|GO:0030307|GO:0030335|GO:0031625|GO:0031901|GO:0032587|GO:0032930|GO:0032991|GO:0033138|GO:0033674|GO:0034614|GO:0035556|GO:0038083|GO:0038134|GO:0042059|GO:0042127|GO:0042177|GO:0042311|GO:0042327|GO:0042698|GO:0042802|GO:0043066|GO:0043235|GO:0043406|GO:0043410|GO:0044877|GO:0045121|GO:0045737|GO:0045739|GO:0045740|GO:0045780|GO:0045893|GO:0045907|GO:0045930|GO:0045944|GO:0046328|GO:0046777|GO:0048143|GO:0048146|GO:0048408|GO:0048471|GO:0048546|GO:0048661|GO:0048812|GO:0050673|GO:0050679|GO:0050730|GO:0050999|GO:0051015|GO:0051592|GO:0051896|GO:0051897|GO:0051968|GO:0060252|GO:0060571|GO:0061029|GO:0070141|GO:0070257|GO:0070372|GO:0070374|GO:0071230|GO:0071276|GO:0071363|GO:0071364|GO:0071392|GO:0090263|GO:0097421|GO:0097489|GO:0097708|GO:0098609|GO:1900020|GO:1900087|GO:1901224|GO:1902722|GO:1902895|GO:1903078|GO:1905208	chr11	MGI:MGI:95294|AllianceGenome:MGI:95294	epidermal growth factor receptor	16863907	protein-coding	16702203	+
319701	1.1944	0.256283	1.1944	up	-1.08502	-0.117728	1.08502	down	-1.3583	-0.441803	1.3583	down	-1.04811	-0.0677918	1.04811	down	52	32	34.75	47	49	48	32	71.9635	58	32	39	22	58	55	46.9847	47	32.5	38	18	-0.203505	-0.592137	-0.287589	-0.0735831	0.308787	-0.385306	-0.548189	-0.100237	-0.619594	-0.579335	-0.482918	-0.691073	0.16262	-0.0250869	0.597321	0.0693636	0.278258	-0.0693641	-0.3584	Fbxo48	A630050E13Rik	319701	ENSMUSG00000044966	GO:0003674|GO:0019005|GO:0031146	chr11	MGI:MGI:2442569|AllianceGenome:MGI:2442569	F-box protein 48	16904772	protein-coding	16901375	+
102633673	1.14693	0.197778	1.14693	up	1.3547	0.43797	1.3547	up	-1.10744	-0.147227	1.10744	down	-1.30805	-0.387419	1.30805	down	68.5	77	43	61.4375	48	66	45	80.2508	98.9781	51	55.5	36.8333	26	52.8706	33.3779	61	22.5	44.8333	32	-0.113272	0.367289	-0.287625	0.00551558	-0.0283198	-0.233235	-0.363696	-0.250347	-0.155897	-0.21427	-0.281264	-0.254925	-1.30228	-0.389414	-0.20334	0.138152	-0.559617	-0.138152	0.164315	Etaa1os	2900053O20Rik|4930542E09Rik	102633673	ENSMUSG00000086468	GO:0003674|GO:0005575|GO:0008150	chr11	MGI:MGI:1920221|AllianceGenome:MGI:1920221	Ewing tumor-associated antigen 1, opposite strand	17909582	ncRNA	17903970	+
102633911	-1.05529	-0.0776352	1.05529	down	1.30014	0.378663	1.30014	up	1.25596	0.328785	1.25596	up	-1.09241	-0.127513	1.09241	down	130	146	79	93.8333	64	150.583	123.833	132.5	206.333	113.333	108.333	65.5	46	114.5	53.5	101.521	42	62.8333	41.3333	0.369885	0.849149	0.148713	0.175319	-0.0544605	0.515611	0.655529	0.0318799	0.46272	0.496556	0.242476	0.13438	-0.920337	0.284219	0.03613	0.431876	-0.100331	-0.0923715	0.092371	Gm12022		102633911	ENSMUSG00000085675	GO:0003674|GO:0005575|GO:0008150	chr11	MGI:MGI:3650976|AllianceGenome:MGI:3650976	predicted gene 12022	18443266	ncRNA	18417480	-
108167886	-1.02526	-0.0359939	1.02526	down	1.12215	0.166268	1.12215	up	1.35896	0.442506	1.35896	up	1.18119	0.240243	1.18119	up	43.5	25.5	27.7	24	12	37.3333	23	42	62.75	22	35	17	24	19	15	20	9	26	6	0.90774	0.449029	0.754025	0.325532	-0.352219	0.620864	0.344114	0.491628	0.86271	0.248838	0.729704	0.305699	0.258343	-0.189778	0.318833	0.205444	-0.205444	0.751889	-0.574621	4930434J08Rik	Gm46272	108167886		GO:0003674|GO:0005575|GO:0008150	chr11	MGI:MGI:1921229|AllianceGenome:MGI:1921229	RIKEN cDNA 4930434J08 gene	20693389	ncRNA	20690632	+
108167888	1.02657	0.0378384	1.02657	up	-1.13438	-0.18191	1.13438	down	-1.27876	-0.354742	1.27876	down	-1.09809	-0.134994	1.09809	down	83	86.375	63.6667	54.5	41	70.8333	69	93.6111	102.383	59.6444	78.25	53.3333	83.1945	78	44.75	92.8333	43.0833	62.0909	30.5	-0.190888	0.178421	-0.0760474	-0.521971	-0.610354	-0.485896	-0.101648	-0.382806	-0.461721	-0.343002	-0.140285	-0.0755229	0.021071	-0.183028	-0.134967	0.389362	0.0229645	-0.022965	-0.259571	2610024D14Rik		108167888			chr11	MGI:MGI:1917660|AllianceGenome:MGI:1917660	ATP synthase subunit g, mitochondrial pseudogene	21050616	pseudo	21048869	+
18423	-1.42324	-0.509174	1.42324	down	1.2733	0.348575	1.2733	up	-1.31077	-0.390415	1.31077	down	-2.37539	-1.24816	2.37539	down	33	31.5833	19.1111	21	18.75	15.5833	31.5	52.3333	80.0714	19.3333	18.3333	19.75	10.25	20.5	12.4167	29	35	20.5	26	-0.631985	-0.383481	-0.922626	-1.00829	-0.849539	-1.78077	-0.343344	-0.332208	0.073206	-1.07875	-1.34436	-0.61916	-2.11024	-1.22133	-1.09503	-0.39968	0.612738	-0.732174	0.39968	Otx1	A730044F23Rik|jv	18423	ENSMUSG00000005917	GO:0000978|GO:0000981|GO:0001228|GO:0003677|GO:0003700|GO:0005515|GO:0005634|GO:0006355|GO:0006357|GO:0007275|GO:0009952|GO:0022037|GO:0030900|GO:0030901|GO:0042472|GO:0045944|GO:0048852|GO:1990837	chr11	MGI:MGI:97450|AllianceGenome:MGI:97450	orthodenticle homeobox 1	21951651	protein-coding	21944764	-
268390	1.03398	0.0482148	1.03398	up	-1.0953	-0.131329	1.0953	down	-1.36032	-0.44395	1.36032	down	-1.20114	-0.264406	1.20114	down	557.839	546.245	419.753	448.443	401.417	582.838	498.452	665.487	850.215	442.405	499.475	438.619	624.719	588.554	310.491	773.519	312.459	415.342	305.649	-0.41565	-0.134146	-0.328544	-0.454801	-0.292376	-0.418729	-0.22229	-0.526576	-0.381302	-0.425521	-0.439463	-0.00909138	-0.0437088	-0.240827	-0.313804	0.474657	-0.0919991	-0.254546	0.0919981	Ahsa2		268390	ENSMUSG00000020288	GO:0001671|GO:0005829|GO:0006457|GO:0032781|GO:0051087	chr11	MGI:MGI:1916133|AllianceGenome:MGI:1916133	AHA1, activator of heat shock protein ATPase 2	23448039	protein-coding	23437882	-
216578	1.16084	0.215166	1.16084	up	1.26881	0.343477	1.26881	up	1.01297	0.0185919	1.01297	up	-1.07902	-0.109719	1.07902	down	575.506	463.192	395.949	443.522	388.512	595.111	349.538	593.323	783.524	418.788	343.996	274.119	314.401	488.248	278.636	375.471	256.464	280.263	171.985	0.282167	0.280753	0.240065	0.182114	0.313316	0.264171	-0.0814581	-0.0393314	0.153684	0.148167	-0.324646	-0.0344229	-0.381473	0.142448	0.182863	0.0847588	0.275925	-0.169231	-0.0847588	Papolg	9630006B20Rik	216578	ENSMUSG00000020273	GO:0000166|GO:0003723|GO:0005524|GO:0005634|GO:0005654|GO:0005829|GO:0006378|GO:0006397|GO:0016604|GO:0016740|GO:0016779|GO:0031123|GO:0046872|GO:1990817	chr11	MGI:MGI:2442119|AllianceGenome:MGI:2442119	poly(A) polymerase gamma	23845270	protein-coding	23812646	-
666427	1.12051	0.164158	1.12051	up	-1.05442	-0.0764523	1.05442	down	-1.61635	-0.692743	1.61635	down	-1.36806	-0.452132	1.36806	down	32	38	26	36	12.5	33	25	28	35	39.5	31	13.5	29.5	35.3333	29	38.3333	25	27	18.3333	-0.625631	-0.065897	-0.427778	-0.179934	-1.38375	-0.647562	-0.62602	-1.18376	-1.06998	0.0027585	-0.535811	-1.1173	-0.534405	-0.385176	0.179495	0.0536151	0.178059	-0.284091	-0.0536151	Gm8098	EG666427	666427	ENSMUSG00000073073	GO:0003674|GO:0005575|GO:0008150	chr11	MGI:MGI:3645749|AllianceGenome:MGI:3645749	predicted gene 8098	30237069	ncRNA	30217458	+
20856	1.29497	0.372918	1.29497	up	1.45861	0.54459	1.45861	up	1.06312	0.0882987	1.06312	up	-1.05949	-0.0833732	1.05949	down	72	39	21	76	50	77.5	45	57.5	47.5	49	49.3333	30	34	37	16	57	11	27	20	0.650381	0.0776653	-0.629812	1.00416	0.722334	0.690256	0.328065	-0.0395403	-0.523318	0.419776	0.240571	0.140786	-0.223498	-0.212593	-0.572399	0.732065	-0.900278	-0.178004	0.178004	Stc2	Stc-2|Stc2l|mustc2	20856	ENSMUSG00000020303	GO:0005179|GO:0005515|GO:0005576|GO:0005615|GO:0005783|GO:0005794|GO:0006874|GO:0006979|GO:0010629|GO:0019899|GO:0020037|GO:0030968|GO:0034976|GO:0040015|GO:0042803|GO:0046885|GO:0048471|GO:0055074|GO:2000118|GO:2001256	chr11	MGI:MGI:1316731|AllianceGenome:MGI:1316731	stanniocalcin 2	31320061	protein-coding	31309441	-
16199	-1.33937	-0.421559	1.33937	down	-1.56349	-0.64477	1.56349	down	-1.22891	-0.297378	1.22891	down	-1.05275	-0.0741675	1.05275	down	50	29	22.813	28.813	13	23.0455	44.5	52	41.5	36.6984	29.5	18	60.484	47.8333	39	41	22	37.644	17	-0.0539122	-0.527981	-0.688573	-0.57335	-1.39931	-1.23768	0.13372	-0.362815	-0.896359	-0.175512	-0.679501	-0.774405	0.429297	-0.0203261	0.534779	0.0785027	-0.0785027	0.123231	-0.234686	Il9r		16199	ENSMUSG00000020279	GO:0004896|GO:0004919|GO:0005576|GO:0005886|GO:0009897|GO:0009986|GO:0016020|GO:0016064|GO:0019221|GO:0019983|GO:0030183|GO:0030307|GO:0038113|GO:0042100|GO:0050730|GO:2001268	chr11	MGI:MGI:96564|AllianceGenome:MGI:96564	interleukin 9 receptor	32150279	protein-coding	32138997	-
13650	-1.19235	-0.253807	1.19235	down	-1.33417	-0.415943	1.33417	down	-1.31619	-0.396372	1.31619	down	-1.17628	-0.234235	1.17628	down	106.745	91.9285	65.6241	53.4015	37.2044	57.0328	66.6241	136	162.215	60.6434	114.741	69.9927	97.4015	73.9599	47.5338	92.479	51.6862	69.2932	58	-0.162627	-0.0664105	-0.367091	-0.886076	-1.08523	-1.13326	-0.486931	-0.178682	-0.132524	-0.653771	0.0772095	-0.0180864	-0.0862026	-0.594489	-0.382631	0.0491147	-0.0491152	-0.199363	0.332942	Rhbdf1	C16ORF8|Dist|Dist1|Egfr-rs|mKIAA4242	13650	ENSMUSG00000020282	GO:0000139|GO:0004252|GO:0005783|GO:0005789|GO:0005794|GO:0008283|GO:0016020|GO:0016477|GO:0042058|GO:0050708|GO:0050709|GO:0061136	chr11	MGI:MGI:104328|AllianceGenome:MGI:104328	rhomboid 5 homolog 1	32172293	protein-coding	32159585	-
268395	-1.08392	-0.116253	1.08392	down	1.03974	0.0562185	1.03974	up	1.31824	0.398613	1.31824	up	1.1697	0.226141	1.1697	up	221	165.5	146.5	187	139.333	223.333	178	298.5	381.2	170.5	209	126	165.5	185.333	103.2	98.5	96.5	135	64	0.268359	0.162951	0.172627	0.303123	0.200874	0.217186	0.311945	0.336556	0.48123	0.218694	0.32344	0.211175	0.0597267	0.111932	0.1169	-0.478773	0.232748	0.143925	-0.143924	Mpg	9830006D05|APNG|Aag|Mid1	268395	ENSMUSG00000020287	GO:0003677|GO:0003824|GO:0003905|GO:0005634|GO:0005654|GO:0005737|GO:0005739|GO:0005829|GO:0006281|GO:0006284|GO:0006974|GO:0008725|GO:0016787|GO:0042645|GO:0043916|GO:0052821|GO:0052822	chr11	MGI:MGI:97073|AllianceGenome:MGI:97073	N-methylpurine-DNA glycosylase	32182702	protein-coding	32176505	+
15122	-1.2841	-0.360759	1.2841	down	1.33139	0.412935	1.33139	up	1.15398	0.206619	1.15398	up	-1.48152	-0.567075	1.48152	down	392.5	279	675	305.5	179	379	362.5	777.25	1390	233	262	143	246.493	319	211	224.5	287.75	454	126	-0.224154	-0.404774	1.05546	-0.309902	-0.758866	-0.340974	0.0168886	0.396045	1.02653	-0.651907	-0.671656	-0.927393	-0.686719	-0.425793	-0.172459	-0.611413	0.487803	0.572497	-0.487804	Hba-a1	Hba|Hba1|Hbat1	15122	ENSMUSG00000069919	GO:0001540|GO:0001664|GO:0001701|GO:0004601|GO:0005344|GO:0005615|GO:0005833|GO:0009617|GO:0015670|GO:0019825|GO:0020037|GO:0031720|GO:0031838|GO:0035634|GO:0042744|GO:0043177|GO:0043209|GO:0044877|GO:0048821	chr11	MGI:MGI:96015|AllianceGenome:MGI:96015	hemoglobin alpha, adult chain 1	32234486	protein-coding	32233672	+
110257	-1.04424	-0.0624535	1.04424	down	1.42287	0.508801	1.42287	up	-1.16736	-0.223246	1.16736	down	-1.73448	-0.794501	1.73448	down	101	80.5	205.5	108	49	114.5	84.5	152.5	343	68.5	89.5	44.5	68	73	50.5	66	90.5	169	40	-0.520402	-0.53589	1.00179	-0.147954	-0.965882	-0.405735	-0.421979	-0.291435	0.669821	-0.755972	-0.559174	-0.949441	-0.882568	-0.891291	-0.573257	-0.715501	0.481066	0.808918	-0.481066	Hba-a2		110257	ENSMUSG00000069917	GO:0001664|GO:0001701|GO:0004601|GO:0005615|GO:0005833|GO:0009617|GO:0031720|GO:0031838|GO:0048821	chr11	MGI:MGI:96016|AllianceGenome:MGI:96016	hemoglobin alpha, adult chain 2	32247310	protein-coding	32246492	+
237730	-1.00036	-0.000523493	1.00036	down	-1.07829	-0.108746	1.07829	down	1.1724	0.229468	1.1724	up	1.26373	0.33769	1.26373	up	368.333	230	229	261.5	249	319.333	284	395	468	263	316	252	344	296.5	153.5	237	103	215	100	0.3614	-0.0061717	0.17315	0.142971	0.394555	0.0891261	0.342034	0.0967536	0.133266	0.20006	0.275936	0.56725	0.471379	0.145917	0.0457716	0.143993	-0.317134	0.171377	-0.143993	Fbll1		237730	ENSMUSG00000051062	GO:0000494|GO:0001650|GO:0001835|GO:0003723|GO:0005634|GO:0005654|GO:0005730|GO:0006364|GO:0008168|GO:0008649|GO:0008757|GO:0015030|GO:0016740|GO:0031167|GO:0031428|GO:0032040|GO:0032259|GO:1990259|GO:1990904	chr11	MGI:MGI:3034689|AllianceGenome:MGI:3034689	fibrillarin-like 1	35689711	protein-coding	35688207	-
214105	1.29708	0.375273	1.29708	up	1.31518	0.395259	1.31518	up	-1.02768	-0.0393904	1.02768	down	-1.04202	-0.0593771	1.04202	down	41.25	39	37.5	72	52	60.25	39	81.5	64	25	42.3333	21.75	36.1667	49	25	35.5	18.5	33.8333	18.3333	-0.203919	0.026968	0.155992	0.875456	0.72822	0.276323	0.0709166	0.413	-0.143871	-0.601776	-0.0308948	-0.373858	-0.185069	0.141966	0.0207601	-0.00177526	-0.200953	0.0967851	0.00177526	Sox30		214105	ENSMUSG00000040489	GO:0000122|GO:0000978|GO:0000981|GO:0001227|GO:0001228|GO:0003677|GO:0003700|GO:0005634|GO:0005654|GO:0005737|GO:0005829|GO:0006357|GO:0007286|GO:0008013|GO:0010369|GO:0030178|GO:0043231|GO:0045944|GO:0120211|GO:1990837	chr11	MGI:MGI:1341157|AllianceGenome:MGI:1341157	SRY (sex determining region Y)-box 30	45908824	protein-coding	45871095	+
214112	1.06003	0.0841103	1.06003	up	1.00788	0.0113266	1.00788	up	-1.27828	-0.354208	1.27828	down	-1.21539	-0.281425	1.21539	down	80	82	50	51.8333	44.5	71.25	57.5	83.4167	117.833	50.5	62.3667	50.3333	64.8333	70.1667	34.0333	66.2333	50.5	49.8333	32.8333	-0.118528	0.228902	-0.299186	-0.468876	-0.366701	-0.351963	-0.239211	-0.423679	-0.133483	-0.457636	-0.342129	-0.0335755	-0.213209	-0.210245	-0.404435	0.0277481	0.377589	-0.214765	-0.0277481	Nipal4	9530066K23Rik	214112	ENSMUSG00000020411	GO:0003674|GO:0005886|GO:0006811|GO:0015095|GO:0015693|GO:0016020	chr11	MGI:MGI:2444671|AllianceGenome:MGI:2444671	NIPA-like domain containing 4	46057186	protein-coding	46038982	-
171285	1.07263	0.101158	1.07263	up	1.33788	0.419946	1.33788	up	1.03839	0.054355	1.03839	up	-1.20116	-0.264433	1.20116	down	35.6833	41.9167	37.75	41.1548	35.2833	32.2833	36.8667	48.8625	42.9	47.2381	33.75	18.1	27.7	43.4102	13.0269	43.0333	19.9667	21.1386	12.4147	-0.0872979	0.456783	0.491343	0.394284	0.494461	-0.298083	0.315525	0.000692844	-0.395201	0.642012	-0.0320363	-0.313119	-0.244079	0.292985	-0.593906	0.601625	0.23488	-0.256017	-0.23488	Havcr2	TIM-3|Tim3|Timd3	171285	ENSMUSG00000020399	GO:0001772|GO:0001819|GO:0002250|GO:0002281|GO:0002376|GO:0002519|GO:0002652|GO:0002826|GO:0002838|GO:0002859|GO:0005515|GO:0005576|GO:0005769|GO:0005886|GO:0006357|GO:0006954|GO:0009986|GO:0010629|GO:0016020|GO:0016592|GO:0030886|GO:0032088|GO:0032480|GO:0032687|GO:0032689|GO:0032703|GO:0032712|GO:0032715|GO:0032720|GO:0032722|GO:0032729|GO:0032732|GO:0032753|GO:0032760|GO:0032815|GO:0034138|GO:0034154|GO:0034162|GO:0042102|GO:0042130|GO:0043032|GO:0045087|GO:0045089|GO:0045824|GO:0046872|GO:0050830|GO:0060135|GO:0070161|GO:0070374|GO:0071222|GO:0071656|GO:1900425|GO:1900426|GO:1901224|GO:2000521|GO:2001189	chr11	MGI:MGI:2159682|AllianceGenome:MGI:2159682	hepatitis A virus cellular receptor 2	46372082	protein-coding	46345758	+
237754	-1.04927	-0.0693818	1.04927	down	1.08885	0.122808	1.08885	up	-1.15666	-0.209962	1.15666	down	-1.32148	-0.402152	1.32148	down	38.2833	28.192	20.45	25.1167	21.95	26.1167	31.7333	41.2333	35.9167	30.3333	28.8333	18.6667	29.3667	24.1515	12	31.4167	15.5	27.5333	13.6667	-0.000340462	-0.129962	-0.407542	-0.332639	-0.204814	-0.618411	0.0846977	-0.258732	-0.666034	-0.0115433	-0.273695	-0.283153	-0.174294	-0.567445	-0.726877	0.133193	-0.144954	0.110775	-0.110776	Btnl9	B430208I01|Btn3|D330012D11Rik	237754	ENSMUSG00000040283	GO:0001817|GO:0005102|GO:0009897|GO:0016020|GO:0050852	chr11	MGI:MGI:2442439|AllianceGenome:MGI:2442439	butyrophilin-like 9	49077916	protein-coding	49059152	-
14584	-1.29039	-0.367807	1.29039	down	1.15786	0.211465	1.15786	up	-1.37859	-0.463196	1.37859	down	-2.05975	-1.04247	2.05975	down	45	18	16	21	14	27	16	65	56.854	26	23.3333	11	19	25	10.7956	26.5	22	28.5	24	-0.0275512	-1.03767	-1.02199	-0.851315	-1.11403	-0.830841	-1.16365	0.137477	-0.263844	-0.494355	-0.839459	-1.30653	-1.06289	-0.77805	-1.13988	-0.372765	0.0998616	-0.0998616	0.441178	Gfpt2	GFAT2	14584	ENSMUSG00000020363	GO:0004360|GO:0006002|GO:0006047|GO:0006487|GO:0006541|GO:0008483|GO:0016740|GO:0097367|GO:1901135|GO:1901137|GO:1990830	chr11	MGI:MGI:1338883|AllianceGenome:MGI:1338883	glutamine fructose-6-phosphate transaminase 2	49729447	protein-coding	49684982	+
216725	-1.07508	-0.104441	1.07508	down	1.05301	0.0745167	1.05301	up	-1.10677	-0.146361	1.10677	down	-1.25294	-0.325318	1.25294	down	278.333	287.667	193	249.167	184.783	225.5	286	333.417	406.147	257.2	222.917	173.75	199.695	261.469	151.5	227	143.533	205.259	160.5	-0.175846	0.183545	-0.206645	-0.0597763	-0.168803	-0.545856	0.219111	-0.28082	-0.204289	0.0348406	-0.360531	-0.102208	-0.44628	-0.168519	-0.106196	-0.0512481	0.0285606	-0.0285602	0.405533	Adamts2	ADAM-TS 2|ADAM-TS2|ADAMTS-2|PC I-NP|PCINP|pNPI	216725	ENSMUSG00000036545	GO:0004222|GO:0005576|GO:0006508|GO:0007283|GO:0008233|GO:0008237|GO:0008270|GO:0016485|GO:0016787|GO:0030198|GO:0030199|GO:0030324|GO:0030574|GO:0031012|GO:0043588|GO:0046872|GO:0062023	chr11	MGI:MGI:1347356|AllianceGenome:MGI:1347356	ADAM metallopeptidase with thrombospondin type 1 motif 2	50698400	protein-coding	50492912	+
21408	1.0749	0.104199	1.0749	up	1.05821	0.0816267	1.05821	up	-1.25225	-0.324521	1.25225	down	-1.23281	-0.301949	1.23281	down	385.25	292.583	233.667	293.75	196	387.434	279.67	446.917	467.5	227.108	311.833	210.333	279.533	300.409	160.083	305.333	156.5	309.417	158.5	-0.0888081	-0.173948	-0.312737	-0.204242	-0.465728	-0.146976	-0.195124	-0.240084	-0.383267	-0.526614	-0.258203	-0.208487	-0.342999	-0.350175	-0.408635	-0.00549889	-0.228606	0.181601	0.00549889	Zfp354a	Tcf17|Znf354a|kid1	21408	ENSMUSG00000020364	GO:0000122|GO:0000978|GO:0000981|GO:0003677|GO:0003700|GO:0005634|GO:0005654|GO:0005730|GO:0005829|GO:0006355|GO:0006357|GO:0007000|GO:0007275|GO:0046872	chr11	MGI:MGI:103172|AllianceGenome:MGI:103172	zinc finger protein 354A	50963626	protein-coding	50950052	+
12750	-1.09317	-0.128523	1.09317	down	-1.15047	-0.202217	1.15047	down	-1.25277	-0.325122	1.25277	down	-1.19038	-0.251427	1.19038	down	1468.95	1481.76	864.174	977.535	789.323	1474.26	1307.84	1967.08	2275.82	1022.85	1629.48	904.622	1588.94	1229.65	760.185	1495.26	742.543	1282.15	744.135	-0.39245	-0.0681162	-0.660427	-0.704242	-0.690525	-0.453564	-0.204292	-0.336665	-0.334477	-0.590024	-0.1072	-0.338408	-0.0705891	-0.551486	-0.395667	0.0518837	-0.216854	-0.00202084	0.00202084	Clk4		12750	ENSMUSG00000020385	GO:0000166|GO:0004672|GO:0004674|GO:0004712|GO:0004713|GO:0005524|GO:0005634|GO:0006468|GO:0016301|GO:0016310|GO:0016740|GO:0018108|GO:0043484|GO:0046777	chr11	MGI:MGI:1098551|AllianceGenome:MGI:1098551	CDC like kinase 4	51172597	protein-coding	51153941	+
72947	-1.05602	-0.0786338	1.05602	down	-1.25899	-0.332264	1.25899	down	1.05203	0.0731822	1.05203	up	1.25424	0.326813	1.25424	up	134.461	98.0195	110.512	114.727	67	134.114	108.594	179.21	225.568	93.8139	174.625	90.4692	145.229	134.794	82.7092	62	65.3577	115.695	51.5	-0.0550718	-0.199317	0.159356	-0.00828266	-0.462008	-0.125124	-0.00755739	-0.00609541	0.11767	-0.249781	0.457624	0.126674	0.264651	0.0459952	0.191003	-0.753204	0.0639992	0.314712	-0.0639992	Phykpl	2900006B13Rik|Agxt2l2	72947	ENSMUSG00000020359	GO:0003674|GO:0005739|GO:0008150|GO:0008483|GO:0016829|GO:0030170|GO:0042802	chr11	MGI:MGI:1920197|AllianceGenome:MGI:1920197	5-phosphohydroxy-L-lysine phospholyase	51494091	protein-coding	51475608	+
212706	-1.13389	-0.181286	1.13389	down	-1.02076	-0.0296382	1.02076	down	1.47209	0.557866	1.47209	up	1.32521	0.406218	1.32521	up	223	186.5	191	212	186	283	220	408	467	198	328	113	220	251	131	140	59	197	78	0.196388	0.250327	0.470332	0.399181	0.532669	0.473822	0.532604	0.702427	0.689137	0.349454	0.888665	-0.0308933	0.385432	0.46453	0.376057	-0.0565095	-0.562034	0.604193	0.05651	N4bp3	C330016O10Rik	212706	ENSMUSG00000001053	GO:0005515|GO:0007275|GO:0007399|GO:0008150|GO:0031410|GO:0042995|GO:0045087	chr11	MGI:MGI:2442218|AllianceGenome:MGI:2442218	NEDD4 binding protein 3	51541664	protein-coding	51533916	-
76901	-1.05302	-0.0745285	1.05302	down	1.29694	0.375108	1.29694	up	1.34817	0.431002	1.34817	up	-1.013	-0.018634	1.013	down	1903.45	1347.47	1352.02	1544.18	1335.44	2039.97	1426.84	2461.46	2899.59	1820.41	1349	815.266	1395.14	1380.56	691.96	1143.41	632	1046.87	532.719	0.373673	0.18711	0.37758	0.347671	0.460394	0.407274	0.313633	0.379081	0.407273	0.633928	0.0125732	-0.0961647	0.134043	0.00780106	-0.13904	0.0571156	-0.0571156	0.0977869	-0.0878811	Jade2	1200017K05Rik|Phf15|mKIAA0239	76901	ENSMUSG00000020387	GO:0000123|GO:0000209|GO:0005515|GO:0005654|GO:0006275|GO:0006357|GO:0016740|GO:0036408|GO:0043995|GO:0043996|GO:0043997|GO:0046872|GO:0050767|GO:0050769|GO:0051726|GO:0051865|GO:0061630|GO:1990138|GO:2000278	chr11	MGI:MGI:1924151|AllianceGenome:MGI:1924151	jade family PHD finger 2	51748480	protein-coding	51704283	-
21414	1.05837	0.0818405	1.05837	up	1.4628	0.548735	1.4628	up	1.06433	0.0899428	1.06433	up	-1.2986	-0.376952	1.2986	down	78.5	47.7153	37.8333	38	44	82	39.0255	100.201	82.6667	45	36	42	23.6423	44	20.5	54.0998	22	24	28.5	0.396853	-0.00957966	-0.158768	-0.374068	0.159686	0.39346	-0.255665	0.383495	-0.102164	-0.081305	-0.592218	0.247988	-1.12588	-0.340838	-0.59307	0.278502	-0.278502	-0.726152	0.310741	Tcf7	TCF-1|Tcf1	21414	ENSMUSG00000000782	GO:0000122|GO:0000791|GO:0000976|GO:0000978|GO:0000981|GO:0001217|GO:0001227|GO:0003677|GO:0003700|GO:0005515|GO:0005634|GO:0005654|GO:0006355|GO:0006357|GO:0008013|GO:0016055|GO:0016604|GO:0021915|GO:0030538|GO:0033153|GO:0042127|GO:0042492|GO:0043066|GO:0044336|GO:0045586|GO:0046632|GO:0048557|GO:0048619|GO:0060070|GO:0071353|GO:1990837|GO:1990907	chr11	MGI:MGI:98507|AllianceGenome:MGI:98507	transcription factor 7, T cell specific	52174197	protein-coding	52143113	-
102632534	-1.16923	-0.225555	1.16923	down	-1.17938	-0.238028	1.17938	down	-1.35977	-0.443366	1.35977	down	-1.34807	-0.430893	1.34807	down	40	44.9167	23	18.5	18	40.8333	44.3333	50.9333	46.6667	30.5	37.4444	28	54	31.3333	14.5	35.8333	29	34	22.3333	-0.443502	0.0355549	-0.744454	-1.2802	-0.997484	-0.48008	0.0606446	-0.460379	-0.79474	-0.510084	-0.403127	-0.204637	0.19804	-0.698307	-0.960304	-0.183481	0.252385	-0.0913148	0.0913153	Gm10447	Gm30585	102632534		GO:0003674|GO:0005575|GO:0008150	chr11	MGI:MGI:3642647|AllianceGenome:MGI:3642647	predicted gene 10447	53346858	ncRNA	53343319	-
71774	-1.23035	-0.299068	1.23035	down	1.18175	0.240923	1.18175	up	1.07101	0.098977	1.07101	up	-1.35756	-0.441014	1.35756	down	41	24.8793	19.5	28	26.5	29.7299	36.5	45.5	52.9504	38	22.5	28	18	19.5	18	41.6788	13.5	28	11.5766	0.203187	-0.205683	-0.371549	-0.0712376	0.171577	-0.326846	0.391215	-0.0120568	-0.00142622	0.418172	-0.526887	0.406429	-0.775856	-0.771465	-0.0372944	0.645597	-0.239643	0.239643	-0.2456	Shroom1	Apx|Shrm1	71774	ENSMUSG00000018387	GO:0000902|GO:0003779|GO:0005737|GO:0005856|GO:0005874|GO:0005912|GO:0016324|GO:0030864|GO:0043296|GO:0045159|GO:0051015|GO:0051017	chr11	MGI:MGI:1919024|AllianceGenome:MGI:1919024	shroom family member 1	53358593	protein-coding	53348032	+
16191	-1.29614	-0.374227	1.29614	down	-1.17758	-0.235828	1.17758	down	1.25371	0.326208	1.25371	up	1.13903	0.187809	1.13903	up	23	28	11.5	18	10.5	29	29	34	36.3333	23.5	22.5	14.5	24.5	27.5	13	19	9	15.3333	9.33333	-0.0380702	0.55753	-0.540656	-0.115934	-0.571293	0.230024	0.652104	0.160344	0.0479593	0.317566	0.0658455	0.049788	0.261662	0.317225	0.0859532	0.105015	-0.231873	-0.0363798	0.0363798	Il5	Il-5	16191	ENSMUSG00000036117	GO:0002639|GO:0005125|GO:0005137|GO:0005576|GO:0005615|GO:0006955|GO:0008083|GO:0008284|GO:0018108|GO:0019221|GO:0030890|GO:0038043|GO:0045645|GO:0045893|GO:0046427|GO:0050731|GO:0051091|GO:0071803	chr11	MGI:MGI:96557|AllianceGenome:MGI:96557	interleukin 5	53615930	protein-coding	53611621	+
14778	-1.30072	-0.379306	1.30072	down	2.10111	1.07115	2.10111	up	-1.26953	-0.344292	1.26953	down	-3.46955	-1.79475	3.46955	down	891.934	133.693	462	216.956	114.723	237.737	109	1167	2153.43	125	150	87	118	124.803	91	95	1002.81	90	744.963	0.803218	-1.62298	0.351588	-0.960543	-1.55755	-1.17068	-1.87364	0.825526	1.50122	-1.70718	-1.63313	-1.80119	-1.90635	-1.93657	-1.54263	-2.009	2.13209	-1.91907	1.91907	Gpx3	EGPx|GPx|GSHPx-3|GSHPx-P	14778	ENSMUSG00000018339	GO:0004601|GO:0004602|GO:0005576|GO:0005615|GO:0006979|GO:0008430|GO:0016491|GO:0042744|GO:0042802|GO:0045340|GO:0098869	chr11	MGI:MGI:105102|AllianceGenome:MGI:105102	glutathione peroxidase 3	54801213	protein-coding	54793680	+
245827	1.0148	0.0211976	1.0148	up	-1.12475	-0.169599	1.12475	down	-1.30825	-0.387638	1.30825	down	-1.14619	-0.196842	1.14619	down	40	45	38	40.5	29.3333	36	44	59.5	61	30.5	59	26	53	47	21	46	27	27.5	30	-0.606573	-0.124841	-0.18316	-0.312879	-0.45601	-0.824901	-0.113314	-0.39917	-0.571394	-0.673154	0.089766	-0.474623	0.00800228	-0.276415	-0.589039	0.0137796	-0.0137796	-0.560489	0.354009	Fat2	EMI2|Fath2|Gm523|mKIAA0811	245827	ENSMUSG00000055333	GO:0005509|GO:0005794|GO:0005886|GO:0005912|GO:0007155|GO:0007156|GO:0010631|GO:0016020|GO:0031589|GO:0070161|GO:0098609	chr11	MGI:MGI:2685369|AllianceGenome:MGI:2685369	FAT atypical cadherin 2	55203083	protein-coding	55141436	-
14654	1.18644	0.246634	1.18644	up	1.40823	0.493887	1.40823	up	1.39779	0.483152	1.39779	up	1.17764	0.235899	1.17764	up	478.745	356.854	334	419.5	353.919	488	323.752	509.5	532	374.133	347	228.5	296	246	186	222.5	133	215.25	96.9635	0.687365	0.575248	0.665369	0.77255	0.849546	0.648663	0.47875	0.411701	0.265903	0.656268	0.358667	0.373741	0.202287	-0.175737	0.270556	0.000631809	-0.000631809	0.120773	-0.24076	Glra1	nmf11|oscillator|ot|spasmodic|spd	14654	ENSMUSG00000000263	GO:0001964|GO:0002087|GO:0004888|GO:0005216|GO:0005230|GO:0005231|GO:0005254|GO:0005622|GO:0005886|GO:0006811|GO:0006820|GO:0006821|GO:0006936|GO:0007218|GO:0007268|GO:0007340|GO:0007601|GO:0007628|GO:0008270|GO:0009897|GO:0016020|GO:0016594|GO:0016933|GO:0016934|GO:0019228|GO:0022824|GO:0030594|GO:0030977|GO:0034220|GO:0034707|GO:0042391|GO:0042734|GO:0042802|GO:0042995|GO:0043005|GO:0043025|GO:0043231|GO:0043576|GO:0044305|GO:0044877|GO:0045202|GO:0045211|GO:0046872|GO:0050877|GO:0050884|GO:0050905|GO:0051970|GO:0060012|GO:0060013|GO:0060077|GO:0060078|GO:0060080|GO:0071230|GO:0071294|GO:0071361|GO:0097305|GO:0098690|GO:0099507|GO:0099565|GO:0099634|GO:1902476|GO:1902495|GO:1904315|GO:2000344	chr11	MGI:MGI:95747|AllianceGenome:MGI:95747	glycine receptor, alpha 1 subunit	55499024	protein-coding	55405065	-
76516	-1.22458	-0.292284	1.22458	down	-1.06604	-0.0922622	1.06604	down	1.28138	0.357695	1.28138	up	1.11549	0.157674	1.11549	up	231.359	165.571	114.987	172.092	94.7945	221.564	178.909	317.451	372.633	169.826	218.448	124.296	145.695	189.232	106.397	164.259	69.0475	169.078	49.927	0.330043	0.159163	-0.181209	0.17886	-0.359195	0.201307	0.314888	0.420955	0.444034	0.208571	0.38282	0.187122	-0.128561	0.137564	0.156507	0.254598	-0.254598	0.464247	-0.506581	2010001A14Rik		76516	ENSMUSG00000087165	GO:0003674|GO:0005575|GO:0008150	chr11	MGI:MGI:1923766|AllianceGenome:MGI:1923766	RIKEN cDNA 2010001A14 gene	57692293	ncRNA	57686325	-
15110	-1.18664	-0.246878	1.18664	down	-1.06429	-0.0898899	1.06429	down	1.34452	0.427088	1.34452	up	1.20589	0.2701	1.20589	up	33	37	24.8333	26	26	18.3333	38	46	58.5	25.5	36	19	29	37	15	19	16	14.5	13	0.173041	0.649908	0.260267	0.104859	0.427109	-0.74128	0.73233	0.286722	0.425382	0.125682	0.434196	0.130013	0.195211	0.435598	-0.0173168	-0.204706	0.288481	-0.426719	0.204706	Hand1	Ehand1|Hxt|Th1|Thing1|bHLHa27|eHAND	15110	ENSMUSG00000037335	GO:0000122|GO:0000976|GO:0000977|GO:0000978|GO:0000981|GO:0001221|GO:0001227|GO:0001228|GO:0001525|GO:0001701|GO:0001707|GO:0001709|GO:0001947|GO:0003007|GO:0003144|GO:0003218|GO:0003219|GO:0003677|GO:0005515|GO:0005634|GO:0005654|GO:0005730|GO:0005737|GO:0006357|GO:0007275|GO:0007507|GO:0008134|GO:0019899|GO:0030154|GO:0035050|GO:0042475|GO:0042802|GO:0042803|GO:0043425|GO:0043433|GO:0043565|GO:0045892|GO:0045944|GO:0046983|GO:0055010|GO:0060411|GO:0060485|GO:0060536|GO:0060707|GO:0061371|GO:0061629|GO:0090575|GO:1903026	chr11	MGI:MGI:103577|AllianceGenome:MGI:103577	heart and neural crest derivatives expressed 1	57722973	protein-coding	57719539	-
631323	1.20509	0.269136	1.20509	up	1.06992	0.0975084	1.06992	up	-1.36004	-0.443653	1.36004	down	-1.2075	-0.272026	1.2075	down	65.8333	47.75	33.3333	57	30	56.2	38	62.3333	57.5	41	36.3333	37.3333	46.0833	47.5	30	50.5	34.6667	34.8333	22.5	0.0685449	-0.0829658	-0.415894	0.136461	-0.467289	-0.226028	-0.368518	-0.375756	-0.700342	-0.29004	-0.653356	0.00362968	-0.237445	-0.304848	-0.118165	0.104729	0.30311	-0.263152	-0.104729	Gm12250	Irgb10	631323		GO:0003925|GO:0009617|GO:0031640|GO:0042742|GO:0042832|GO:0050832|GO:0051260|GO:0051607|GO:0051673|GO:0106139|GO:0140639|GO:0140912|GO:0140973|GO:1900227	chr11	MGI:MGI:3649299|AllianceGenome:MGI:3649299	predicted gene 12250	58081024	protein-coding	58074669	+
16145	-1.15192	-0.204046	1.15192	down	1.07846	0.108969	1.07846	up	1.32029	0.400853	1.32029	up	1.06278	0.0878385	1.06278	up	154	70.5	84	108.5	63.5	99.5	80	158	230	111.833	109	81.75	76	77.3333	51	65.5	47	64	39	0.642949	-0.172479	0.265894	0.413486	-0.0371308	-0.0535374	0.0538464	0.314457	0.648023	0.505979	0.279972	0.482749	-0.167326	-0.253321	-0.00426674	-0.171695	0.0905857	-0.0371842	0.0371842	Igtp	Irgm3	16145	ENSMUSG00000078853	GO:0000045|GO:0000139|GO:0000166|GO:0000421|GO:0001934|GO:0002376|GO:0003924|GO:0003925|GO:0005525|GO:0005739|GO:0005783|GO:0005789|GO:0005794|GO:0005811|GO:0005829|GO:0006914|GO:0006952|GO:0010508|GO:0010800|GO:0016020|GO:0016787|GO:0019901|GO:0030674|GO:0031410|GO:0031648|GO:0032480|GO:0033138|GO:0035458|GO:0042742|GO:0042832|GO:0043124|GO:0043254|GO:0043374|GO:0043539|GO:0045087|GO:0050687|GO:0050700|GO:0050728|GO:0050821|GO:0050829|GO:0051434|GO:0051715|GO:0060335|GO:0061635|GO:0061739|GO:0061762|GO:0065003|GO:0070431|GO:0071211|GO:0071222|GO:0071346|GO:0071902|GO:0090141|GO:0098586|GO:0160049|GO:1900226|GO:1901098|GO:1901526|GO:1901612|GO:1903898|GO:1904417|GO:1905673	chr11	MGI:MGI:107729|AllianceGenome:MGI:107729	interferon gamma induced GTPase	58098418	protein-coding	58090382	+
103836	-1.06271	-0.087744	1.06271	down	-1.30903	-0.388499	1.30903	down	-1.1838	-0.243421	1.1838	down	1.04054	0.0573338	1.04054	up	807.09	947.987	510.175	564.81	422.119	694.963	701.764	876.76	1114.66	756.729	1059.83	672.633	1176.57	687.846	391.964	977.875	252.526	651.289	455.109	-0.413161	0.130784	-0.577484	-0.652354	-0.750219	-0.695279	-0.25915	-0.659196	-0.520983	-0.181505	0.115489	0.0773668	0.339211	-0.546308	-0.508026	0.282477	-0.929625	-0.135941	0.135941	Zfp692	Zfp692-ps|Znf692	103836	ENSMUSG00000037243	GO:0000122|GO:0000776|GO:0000978|GO:0001227|GO:0003677|GO:0005634|GO:0005654|GO:0005694|GO:0005730|GO:0006111|GO:0006357|GO:0043035|GO:0046872	chr11	MGI:MGI:2144276|AllianceGenome:MGI:2144276	zinc finger protein 692	58205439	protein-coding	58197895	+
624860	1.00121	0.00174007	1.00121	up	-1.0383	-0.0542194	1.0383	down	-1.26565	-0.339884	1.26565	down	-1.2175	-0.283924	1.2175	down	42.8333	73.25	50.1667	60.2125	18.3333	68.7595	49.3333	59.6429	79.6667	56.0333	49.6429	39.5	50.75	55	31.75	67.8333	32.5	42.5	25.8333	-0.70383	0.382072	0.0215793	0.0632706	-1.33007	-0.0873289	-0.144246	-0.591701	-0.382218	0.00833082	-0.355353	-0.0672722	-0.250573	-0.245635	-0.188662	0.37815	0.0577102	-0.128448	-0.0577106	Gm12253	Gm248	624860	ENSMUSG00000058287	GO:0003674|GO:0005575|GO:0008150	chr11	MGI:MGI:3651568|AllianceGenome:MGI:3651568	predicted gene 12253	58332448	protein-coding	58323385	+
78303	-1.18083	-0.239798	1.18083	down	1.27767	0.35352	1.27767	up	1.58429	0.663839	1.58429	up	1.0501	0.0705213	1.0501	up	936.5	622.5	695.25	841	534.5	924	939	1604.25	1455	683	847.5	425.25	425.25	539.25	464	499.75	301	444	255.5	0.48871	0.211312	0.556377	0.60931	0.277643	0.403	0.848312	0.899772	0.550749	0.357926	0.480269	0.103182	-0.441674	-0.210116	0.422702	0.00135708	0.0110292	-0.00135612	-0.00962543	H2bc27	1500011O09Rik|H2bu2|Hist3h2ba	78303	ENSMUSG00000056895	GO:0000786|GO:0003677|GO:0005634|GO:0005654|GO:0005694|GO:0005829|GO:0030527|GO:0046982	chr11	MGI:MGI:1925553|AllianceGenome:MGI:1925553	H2B clustered histone 27	58840198	protein-coding	58839737	+
382522	-1.07672	-0.10665	1.07672	down	1.09262	0.127795	1.09262	up	1.3097	0.38924	1.3097	up	1.11326	0.154795	1.11326	up	338.5	323.75	283.083	323.5	232.75	366.76	351.933	491	523.067	338.75	306.95	194.583	305.9	330.75	170.25	275.976	150	174	103.75	0.172392	0.419924	0.411878	0.382774	0.23004	0.221746	0.584294	0.343472	0.226601	0.498067	0.166864	0.127064	0.23488	0.236475	0.128036	0.296499	0.158033	-0.201024	-0.158033	H2bc26	4930534G10Rik|4933432H21|B2Hist3h2bb|H2bc26-ps|H2bu1|H2bu1-ps|Hist3h2bb|Hist3h2bb-ps	382522	ENSMUSG00000080712	GO:0000786|GO:0003677|GO:0005634|GO:0005654|GO:0005694|GO:0005829|GO:0030527|GO:0046982	chr11	MGI:MGI:1922442|AllianceGenome:MGI:1922442	H2B clustered histone 26	58845278	protein-coding	58842961	-
319162	-1.06099	-0.0854062	1.06099	down	1.46339	0.549312	1.46339	up	1.43632	0.522378	1.43632	up	-1.08098	-0.11234	1.08098	down	2308	1574.1	1573.5	2057.21	1565.08	2160.48	2033	3045.96	3310.46	1818.72	1333.42	823.143	1505.5	1338.58	835.643	1521.33	719	901.333	638.091	0.500967	0.260658	0.445715	0.610785	0.538586	0.339354	0.67369	0.535733	0.447724	0.481853	-0.154924	-0.233022	0.0931501	-0.187471	-0.0175724	0.318379	-0.0217781	-0.26889	0.0217772	H2ac25	H2aw|Hist3h2a	319162	ENSMUSG00000078851	GO:0000786|GO:0003677|GO:0005634|GO:0005694|GO:0006337|GO:0030527|GO:0031492|GO:0046982|GO:0070828|GO:0070914	chr11	MGI:MGI:2448458|AllianceGenome:MGI:2448458	H2A clustered histone 25	58846018	protein-coding	58845511	+
56631	-1.03391	-0.0481071	1.03391	down	1.26001	0.333433	1.26001	up	1.6377	0.711674	1.6377	up	1.25713	0.330134	1.25713	up	1378.5	1244.31	820.351	1168.84	773.513	1264.76	1157.05	1575.71	2004.34	1084.37	1284.47	591.022	928.208	711.379	538.098	689.017	334.774	594.48	288.489	0.753822	0.917872	0.502446	0.791565	0.518239	0.563255	0.856928	0.581232	0.720218	0.732184	0.787519	0.285442	0.391824	-0.103091	0.343807	0.172051	-0.128187	0.127072	-0.127072	Trim17	Rnf16|terf	56631	ENSMUSG00000036964	GO:0004842|GO:0005737|GO:0005764|GO:0005829|GO:0006914|GO:0008270|GO:0010468|GO:0016567|GO:0016740|GO:0030674|GO:0032880|GO:0046872|GO:0051865|GO:0061630	chr11	MGI:MGI:1861440|AllianceGenome:MGI:1861440	tripartite motif-containing 17	58863901	protein-coding	58854607	+
118454	1.22297	0.290389	1.22297	up	-1.33158	-0.413134	1.33158	down	-1.04555	-0.0642616	1.04555	down	1.55753	0.639261	1.55753	up	31	31	31	34.5	22	30	26.5	32.5	44	23	49.5	25	52	39	22	34	8	25	11	-0.0785837	0.233223	0.41883	0.351517	0.0246735	-0.192214	0.0508962	-0.375899	-0.146978	-0.184608	0.732201	0.364515	0.876243	0.35012	0.373797	0.473402	-0.872946	0.197729	-0.197729	Gjc2	B230382L12Rik|Cx47|Cxno|Gja12	118454	ENSMUSG00000043448	GO:0001932|GO:0005243|GO:0005886|GO:0005921|GO:0005922|GO:0007154|GO:0007267|GO:0009636|GO:0010628|GO:0010644|GO:0016020|GO:0033270|GO:0043025|GO:0043204|GO:0043209|GO:0070161|GO:0070447|GO:1903763|GO:1904427|GO:1990769|GO:2000134	chr11	MGI:MGI:2153060|AllianceGenome:MGI:2153060	gap junction protein, gamma 2	59074039	protein-coding	59066390	-
216795	-1.34316	-0.425634	1.34316	down	1.04428	0.0625084	1.04428	up	1.13085	0.177404	1.13085	up	-1.24034	-0.310739	1.24034	down	64	50	23.3333	50	31	31.5	64	70	82	53	50	22	40.5	44	22	40	25	45	19	0.227832	0.183495	-0.730433	0.14746	-0.21995	-0.861213	0.583587	-0.00837183	0.0117536	0.280362	0.0073123	-0.559298	-0.223735	-0.215239	-0.365592	-0.0315213	0.0315218	0.306337	-0.148622	Wnt9a	Wnt14|wnt-14	216795	ENSMUSG00000000126	GO:0002062|GO:0005102|GO:0005109|GO:0005125|GO:0005515|GO:0005576|GO:0005615|GO:0007224|GO:0007275|GO:0008285|GO:0016055|GO:0030182|GO:0030855|GO:0030858|GO:0032331|GO:0035115|GO:0043069|GO:0043154|GO:0045165|GO:0045880|GO:0048018|GO:0048704|GO:0048856|GO:0051216|GO:0060070|GO:0061037	chr11	MGI:MGI:2446084|AllianceGenome:MGI:2446084	wingless-type MMTV integration site family, member 9A	59224378	protein-coding	59197756	+
100504121	-1.08677	-0.120041	1.08677	down	-1.1709	-0.227619	1.1709	down	1.21666	0.282931	1.21666	up	1.31086	0.390509	1.31086	up	53	36	33	34	45	57	50	57	68.7	56	44	37.5	67	75	20	31	23	24	21	0.199765	-0.0464239	0.0136528	-0.16492	0.561719	0.23841	0.471456	-0.0607519	0.000452042	0.603809	0.0669002	0.454103	0.746517	0.798161	-0.259082	-0.155241	0.155241	-0.35654	0.239781	Med9os	1700013G23Rik	100504121	ENSMUSG00000085260	GO:0003674|GO:0005575|GO:0008150	chr11	MGI:MGI:1916628|AllianceGenome:MGI:1916628	mediator complex subunit 9, opposite strand	59838973	ncRNA	59837718	-
19416	1.05564	0.0781129	1.05564	up	1.08584	0.118805	1.08584	up	-1.49053	-0.575823	1.49053	down	-1.53317	-0.616514	1.53317	down	63.3333	62.3333	50	61	49	67.5	36.5	71.5	137	66.3333	78	36	54	44	39	53.3333	50	97	32.5	-0.615946	-0.3271	-0.459568	-0.394329	-0.388107	-0.590348	-1.05526	-0.806454	-0.076437	-0.224567	-0.179812	-0.677475	-0.637368	-1.04391	-0.368291	-0.445154	0.202852	0.585727	-0.202852	Rasd1	Dexras1	19416	ENSMUSG00000049892	GO:0000166|GO:0003924|GO:0005515|GO:0005525|GO:0005634|GO:0005737|GO:0005886|GO:0007165|GO:0007263|GO:0016020|GO:0016529|GO:0031681|GO:0045892|GO:0048471	chr11	MGI:MGI:1270848|AllianceGenome:MGI:1270848	RAS, dexamethasone-induced 1	59855770	protein-coding	59854007	-
20787	-1.25683	-0.329793	1.25683	down	-1.0971	-0.133696	1.0971	down	1.2496	0.32147	1.2496	up	1.09079	0.125372	1.09079	up	4392.42	2840.78	3037.77	3520.67	2908.43	4854.44	4013.27	7391.39	8253.67	3926.39	4514.06	2526.31	3878.97	4533.01	2449.12	2469.38	2089.01	3362.08	1632.5	-0.017662	-0.334582	-0.0522528	-0.0610571	-0.0144138	0.0603008	0.207855	0.367681	0.318727	0.145133	0.15737	-0.0622063	0.0115767	0.125287	0.0867291	-0.429811	0.0699749	0.183328	-0.0699759	Srebf1	ADD1|SREBP1|bHLHd1	20787	ENSMUSG00000020538	GO:0000122|GO:0000139|GO:0000977|GO:0000978|GO:0000981|GO:0001221|GO:0001228|GO:0003062|GO:0003677|GO:0003682|GO:0003700|GO:0004879|GO:0005515|GO:0005634|GO:0005654|GO:0005737|GO:0005783|GO:0005794|GO:0006355|GO:0006357|GO:0006366|GO:0006629|GO:0006695|GO:0007623|GO:0008202|GO:0008203|GO:0008286|GO:0008610|GO:0009267|GO:0009749|GO:0010867|GO:0016020|GO:0019217|GO:0019901|GO:0030073|GO:0031410|GO:0031647|GO:0032810|GO:0032933|GO:0032991|GO:0042789|GO:0043565|GO:0044877|GO:0045089|GO:0045444|GO:0045542|GO:0045723|GO:0045893|GO:0045944|GO:0046676|GO:0046889|GO:0046983|GO:0050796|GO:0090209|GO:1901524|GO:1902895|GO:1903214|GO:1990837	chr11	MGI:MGI:107606|AllianceGenome:MGI:107606	sterol regulatory element binding transcription factor 1	60113407	protein-coding	60089910	-
17910	-1.04306	-0.060822	1.04306	down	1.35565	0.438985	1.35565	up	1.44335	0.529425	1.44335	up	1.02074	0.0296178	1.02074	up	107.923	74.7372	63.4331	63.5404	68.1212	110.202	95.5	114.477	152.696	69.9343	68.807	38.3333	60.5	67.3333	36.1667	52.4489	28	51.5852	25.5	0.664056	0.445759	0.394776	0.175572	0.598252	0.627886	0.843382	0.38362	0.591084	0.362736	0.150305	-0.0758352	0.0376449	0.080945	0.0339317	0.0417576	-0.122613	0.185735	-0.0417571	Myo15a	Myo15|sh-2|sh2	17910	ENSMUSG00000042678	GO:0000146|GO:0000166|GO:0003774|GO:0003779|GO:0005515|GO:0005524|GO:0005737|GO:0005829|GO:0005856|GO:0006897|GO:0007015|GO:0007605|GO:0007626|GO:0009416|GO:0015629|GO:0016020|GO:0016459|GO:0032420|GO:0032421|GO:0042472|GO:0042995|GO:0051015|GO:0098858	chr11	MGI:MGI:1261811|AllianceGenome:MGI:1261811	myosin XVA	60419195	protein-coding	60360165	+
20425	-1.03678	-0.052106	1.03678	down	1.25738	0.330417	1.25738	up	1.00349	0.00502694	1.00349	up	-1.29909	-0.377496	1.29909	down	35.25	31.8333	15.5	24.25	18.75	30	25.5	42.5	32.7578	31.5	21.8333	18.5	24	19.5	9.25	23.5	9.5	21.5	16.5	0.146439	0.311161	-0.541502	-0.117427	-0.166272	-0.152547	0.035068	0.0507913	-0.532979	0.308777	-0.409028	-0.0302205	-0.199567	-0.610213	-0.836514	-0.019805	-0.585351	0.019805	0.426901	Shmt1	Shmt|mshmt|mshmt1|mshmt2	20425	ENSMUSG00000020534	GO:0000900|GO:0004372|GO:0005634|GO:0005654|GO:0005737|GO:0005739|GO:0005829|GO:0006231|GO:0006544|GO:0006545|GO:0006563|GO:0006565|GO:0006730|GO:0008732|GO:0009113|GO:0016597|GO:0016740|GO:0017148|GO:0019264|GO:0030170|GO:0035999|GO:0036094|GO:0042802|GO:0042803|GO:0046653|GO:0046655|GO:0048027|GO:0051289|GO:0070905|GO:1904482|GO:1990830	chr11	MGI:MGI:98299|AllianceGenome:MGI:98299	serine hydroxymethyltransferase 1 (soluble)	60702062	protein-coding	60679723	-
24082	-1.06388	-0.0893318	1.06388	down	1.09448	0.130249	1.09448	up	1.32284	0.403644	1.32284	up	1.13608	0.184063	1.13608	up	101.5	43	36	60.5	38	80	54	88.5	102	62.5	56	29	57	47	44	45	29	36.5	15	0.821811	-0.105453	-0.176186	0.35111	0.00242424	0.412078	0.267118	0.258594	0.25527	0.446868	0.0994539	-0.232105	0.197948	-0.191439	0.563052	0.0670471	0.17429	-0.0670476	-0.561015	Map2k3os	F3-1|Gm16516|Gtlf3a	24082	ENSMUSG00000042549	GO:0003674|GO:0005575|GO:0008150	chr11	MGI:MGI:1344334|AllianceGenome:MGI:1344334	mitogen-activated protein kinase kinase 3, opposite strand	60822693	ncRNA	60811767	-
102640778	-1.27188	-0.346958	1.27188	down	-1.39603	-0.481328	1.39603	down	1.01184	0.0169796	1.01184	up	1.11061	0.15135	1.11061	up	28	32	19	19.8333	13.3333	21.5	29.5	42.1667	35	32	33.5333	23.75	41.3333	24.6667	17	34.1667	17	19.3333	8.5	-0.24613	0.258323	-0.308143	-0.467856	-0.718497	-0.693544	0.184914	-0.0209398	-0.497831	0.271125	0.149664	0.269811	0.524333	-0.331495	-0.0188761	0.459752	0.193813	-0.193813	-0.590402	Cdrt4os2	Gm14526	102640778		GO:0003674|GO:0005575|GO:0008150	chr11	MGI:MGI:3705321|AllianceGenome:MGI:3705321	CMT1A duplicated region transcript 4, opposite strand 2	62841927	ncRNA	62839622	-
18858	1.09366	0.129166	1.09366	up	-1.08912	-0.123168	1.08912	down	-1.32036	-0.400929	1.32036	down	-1.10849	-0.148594	1.10849	down	312	249	228.024	294	218.803	315.927	204	445	472	208.493	371.5	188.276	249.755	316.942	215.314	233.847	164	289.082	175.876	-0.354285	-0.367878	-0.30923	-0.164242	-0.268177	-0.402564	-0.611506	-0.207512	-0.330674	-0.611224	0.0331564	-0.329538	-0.466732	-0.234116	0.0577555	-0.351549	-0.1223	0.1223	0.194346	Pmp22	Gas-3|HNPP|PMP-22|TRE002|Tr|trembler	18858	ENSMUSG00000018217	GO:0003774|GO:0005515|GO:0005886|GO:0005923|GO:0006914|GO:0006915|GO:0006955|GO:0007049|GO:0007155|GO:0007422|GO:0007618|GO:0007628|GO:0008203|GO:0008285|GO:0008305|GO:0008344|GO:0009617|GO:0009986|GO:0010468|GO:0010498|GO:0010624|GO:0010628|GO:0010629|GO:0010761|GO:0010977|GO:0014037|GO:0014044|GO:0016020|GO:0019226|GO:0019227|GO:0019228|GO:0022011|GO:0030032|GO:0030036|GO:0030154|GO:0030913|GO:0031579|GO:0032060|GO:0032288|GO:0034350|GO:0034605|GO:0034620|GO:0034976|GO:0035264|GO:0036135|GO:0042063|GO:0042552|GO:0043161|GO:0043218|GO:0043256|GO:0044255|GO:0045161|GO:0048471|GO:0048936|GO:0050727|GO:0050905|GO:0051146|GO:0051641|GO:0051726|GO:0055001|GO:0060005|GO:0061564|GO:0061744|GO:0070842|GO:0071711|GO:0071900|GO:0098529|GO:2001233	chr11	MGI:MGI:97631|AllianceGenome:MGI:97631	peripheral myelin protein 22	63050373	protein-coding	63019808	+
15478	-1.07662	-0.106514	1.07662	down	-1.49602	-0.581134	1.49602	down	-1.00961	-0.0137951	1.00961	down	1.37633	0.460825	1.37633	up	33.5	23	28.75	34.5	22.25	20	36.5833	46.75	52.25	18.5	42.25	33.75	29	33.75	39.8333	27.25	16.75	23.5	11.5	-0.0979829	-0.328703	0.178832	0.220225	-0.0903168	-0.908469	0.384798	0.0173354	-0.0303435	-0.63001	0.372432	0.666183	-0.0975079	0.010241	1.09898	0.022831	0.061851	-0.0228305	-0.264891	Hs3st3a1	3Ost3a|Hs3st3a	15478	ENSMUSG00000047759	GO:0001658|GO:0005575|GO:0005794|GO:0006024|GO:0008146|GO:0008467|GO:0015012|GO:0016020|GO:0016740	chr11	MGI:MGI:1333861|AllianceGenome:MGI:1333861	heparan sulfate (glucosamine) 3-O-sulfotransferase 3A1	64413661	protein-coding	64326158	+
214384	-1.11812	-0.161074	1.11812	down	-1.31058	-0.390202	1.31058	down	-1.35135	-0.434398	1.35135	down	-1.1529	-0.20527	1.1529	down	45.5	45.8333	25.5833	33.5	37	51.3333	37.7833	77.25	71.0379	43	60	40.3333	45.5395	54.4781	32.5	68.5	34.5	46.3333	19.5	-0.6867	-0.364363	-1.01995	-0.852634	-0.38702	-0.578996	-0.599062	-0.288518	-0.617609	-0.443621	-0.15198	-0.107155	-0.476864	-0.329392	-0.224982	0.322256	0.0738635	-0.0738635	-0.533474	Myocd	BSAC2A|Srfcp	214384	ENSMUSG00000020542	GO:0000122|GO:0000785|GO:0001560|GO:0001570|GO:0003231|GO:0003713|GO:0005515|GO:0005634|GO:0005654|GO:0006325|GO:0006357|GO:0006366|GO:0007507|GO:0008284|GO:0008285|GO:0010628|GO:0010659|GO:0010667|GO:0010718|GO:0010832|GO:0030511|GO:0032993|GO:0035035|GO:0035733|GO:0035886|GO:0042826|GO:0043388|GO:0043954|GO:0045661|GO:0045736|GO:0045815|GO:0045893|GO:0045944|GO:0045987|GO:0048286|GO:0048565|GO:0051091|GO:0051145|GO:0051150|GO:0051152|GO:0055007|GO:0055012|GO:0060065|GO:0060157|GO:0060354|GO:0060379|GO:0060947|GO:0061049|GO:0061629|GO:0070412|GO:0070514|GO:0097070|GO:0140297|GO:1900222|GO:1900239|GO:1902895|GO:1904706|GO:1904753|GO:1904754|GO:2000587|GO:2000727|GO:2001015	chr11	MGI:MGI:2137495|AllianceGenome:MGI:2137495	myocardin	65160821	protein-coding	65064434	-
237806	1.22248	0.28981	1.22248	up	-1.17739	-0.235588	1.17739	down	-1.28384	-0.360461	1.28384	down	1.12112	0.164937	1.12112	up	669.5	576	620.5	634.971	491.398	651.5	525	683	888.5	472.949	568.5	450	762.5	968.985	555.405	546	410	551.963	237.912	-0.216338	-0.121547	0.171423	-0.0169592	-0.0645084	-0.321982	-0.211349	-0.553023	-0.38168	-0.393128	-0.316638	-0.0360584	0.179898	0.41455	0.461263	-0.0918026	0.236035	0.0918035	-0.333372	Dnah9	9030022M04|A230091C01|C230051G16|D11Ertd686e|Dnahc9|mKIAA0357	237806	ENSMUSG00000056752	GO:0003341|GO:0005930|GO:0008569|GO:0030286|GO:0031514|GO:0036157|GO:0045505|GO:0051649|GO:0051959|GO:0060294|GO:0090660|GO:0097729|GO:0120135|GO:0120197	chr11	MGI:MGI:1289279|AllianceGenome:MGI:1289279	dynein, axonemal, heavy chain 9	66059340	protein-coding	65722150	-
380702	1.20303	0.266671	1.20303	up	1.2557	0.328487	1.2557	up	1.08302	0.115056	1.08302	up	1.03759	0.05324	1.03759	up	462.321	407	437.735	388	330.833	550.356	327.948	602.884	612.565	322.059	365.75	200.367	375	361.431	255	265.917	215.742	246.75	143.833	0.314035	0.441976	0.732613	0.336968	0.429266	0.49918	0.17436	0.331534	0.146372	0.117074	0.111622	-0.138779	0.220613	0.0563564	0.402782	-0.0651674	0.374284	-0.00515747	0.00515747	Shisa6	Gm879|ckamp52	380702	ENSMUSG00000053930	GO:0005886|GO:0007283|GO:0014069|GO:0016020|GO:0016055|GO:0030165|GO:0032281|GO:0032591|GO:0035255|GO:0045202|GO:0045211|GO:0048172|GO:0090090|GO:0098839|GO:0098962|GO:0098970|GO:0098976|GO:0098978|GO:0098985|GO:1904717|GO:2000311	chr11	MGI:MGI:2685725|AllianceGenome:MGI:2685725	shisa family member 6	66417520	protein-coding	66102551	-
338369	-1.04428	-0.0625084	1.04428	down	-1.42449	-0.510445	1.42449	down	-1.20172	-0.265103	1.20172	down	1.13511	0.182834	1.13511	up	175.097	152.962	106.492	122.957	93.1883	169.354	143.817	191.8	220.994	154.156	220.467	119.933	260.808	209.103	97.5526	113.912	117.165	101.103	104.302	-0.189354	-0.072526	-0.409355	-0.423588	-0.501266	-0.303794	-0.117524	-0.423394	-0.42713	-0.0485072	0.278676	0.0181623	0.594064	0.164199	-0.0861115	-0.390872	0.390872	-0.395025	0.43888	Tmem220		338369	ENSMUSG00000050270	GO:0003674|GO:0005575|GO:0008150|GO:0016020	chr11	MGI:MGI:2443691|AllianceGenome:MGI:2443691	transmembrane protein 220	66926138	protein-coding	66915980	+
93896	1.05224	0.0734658	1.05224	up	-1.2236	-0.291127	1.2236	down	-1.53749	-0.620581	1.53749	down	-1.19415	-0.255988	1.19415	down	90.5	63.5	68.0672	63.0833	56	109	63.5	107	149.044	57.5881	95	51	112.5	101.5	59	75.25	72	81.5	53	-0.519614	-0.718969	-0.433159	-0.764501	-0.614084	-0.317601	-0.67502	-0.64348	-0.373495	-0.847153	-0.313981	-0.593596	0.00290442	-0.256627	-0.189672	-0.367122	0.310299	-0.0840793	0.0840793	Glp2r	9530092J08Rik|GLP-2	93896	ENSMUSG00000049928	GO:0004888|GO:0004930|GO:0004967|GO:0005886|GO:0007165|GO:0007166|GO:0007186|GO:0007188|GO:0016020|GO:0017046	chr11	MGI:MGI:2136733|AllianceGenome:MGI:2136733	glucagon-like peptide 2 receptor	67661979	protein-coding	67597256	-
18208	1.08639	0.119536	1.08639	up	-1.25233	-0.324618	1.25233	down	-1.28649	-0.363439	1.28649	down	1.05754	0.0807141	1.05754	up	40.0833	30.8665	23.5	32.25	27.8333	34.25	22.3333	50.7	43.7	34	32.65	31.25	42.45	51.25	23.0333	33.45	24.75	20.5	19.5	-0.246907	-0.312059	-0.519834	-0.284838	-0.175074	-0.54013	-0.734955	-0.27341	-0.695907	-0.159765	-0.407202	0.147386	0.0444384	0.20514	-0.099041	-0.0891843	0.217353	-0.627633	0.0891838	Ntn1	Netrin-1	18208	ENSMUSG00000020902	GO:0001764|GO:0005201|GO:0005515|GO:0005576|GO:0005604|GO:0005654|GO:0005737|GO:0005829|GO:0006915|GO:0006930|GO:0007097|GO:0007265|GO:0007409|GO:0007411|GO:0008045|GO:0008283|GO:0009887|GO:0009888|GO:0014009|GO:0015629|GO:0016358|GO:0030334|GO:0030517|GO:0030879|GO:0032488|GO:0033564|GO:0042472|GO:0045773|GO:0051963|GO:0060252|GO:0060603|GO:0061643|GO:0062023|GO:0071944|GO:0097475|GO:0098609|GO:1903975|GO:2000147	chr11	MGI:MGI:105088|AllianceGenome:MGI:105088	netrin 1	68277652	protein-coding	68100190	-
57785	-1.1336	-0.180917	1.1336	down	-1.31904	-0.399483	1.31904	down	-1.2378	-0.307781	1.2378	down	-1.06379	-0.0892155	1.06379	down	257.42	162.5	199	197.798	194.956	341.854	206.985	429.485	416.796	257.993	333.347	225	230.949	335.647	198.5	320.949	178.282	193	145.927	-0.593309	-0.945185	-0.467249	-0.697633	-0.39626	-0.250375	-0.552148	-0.22031	-0.471722	-0.265492	-0.0847836	-0.0340672	-0.541275	-0.112988	-0.0211477	0.143631	0.0365658	-0.422178	-0.0365658	Rangrf	2400006H24Rik|Mog1|Rangnrf	57785	ENSMUSG00000032892	GO:0003254|GO:0005085|GO:0005634|GO:0005654|GO:0005737|GO:0005791|GO:0005829|GO:0005886|GO:0005901|GO:0006606|GO:0006888|GO:0006913|GO:0014704|GO:0015031|GO:0016020|GO:0017080|GO:0031267|GO:0032527|GO:0042391|GO:0044325|GO:0060047|GO:0090307|GO:0098905|GO:0098909|GO:1900825|GO:1902305|GO:1903078|GO:2000010|GO:2000649	chr11	MGI:MGI:1889073|AllianceGenome:MGI:1889073	RAN guanine nucleotide release factor	68866011	protein-coding	68863310	-
71923	-1.12115	-0.164983	1.12115	down	-1.04338	-0.0612638	1.04338	down	1.2979	0.376182	1.2979	up	1.20787	0.272463	1.20787	up	911	647	623	758	608	1120	703	1352	1706	812	933	521	980	777	481.5	636	240	693	315	0.128093	-0.0537863	0.0772877	0.138612	0.142735	0.359743	0.109921	0.332178	0.459557	0.286731	0.298142	0.0753641	0.442006	-0.0039463	0.155322	0.0283871	-0.63649	0.320149	-0.0283871	Borcs6	2310047M10Rik	71923	ENSMUSG00000045176	GO:0005764|GO:0016020|GO:0032418|GO:0042802|GO:0051036|GO:0062196|GO:0072384|GO:0098574|GO:0099078	chr11	MGI:MGI:1919173|AllianceGenome:MGI:1919173	BLOC-1 related complex subunit 6	68952402	protein-coding	68950601	+
23801	-1.02317	-0.0330436	1.02317	down	1.29579	0.373836	1.29579	up	1.03182	0.0451977	1.03182	up	-1.28492	-0.361682	1.28492	down	112.942	82.8686	64	90.9781	58.9051	121.883	85.5	127.464	158	85.9854	96.9416	36	84	64.9124	37.927	70.5	33	84	48	0.0600066	-0.0748658	-0.262012	0.0237932	-0.281084	0.103605	0.0141816	-0.130972	-0.0292759	-0.00879717	-0.0247579	-0.836062	-0.158525	-0.641506	-0.567127	-0.201156	-0.555198	0.219544	0.201156	Aloxe3	e-LOX-3|eLOX-3	23801	ENSMUSG00000020892	GO:0003824|GO:0005506|GO:0005737|GO:0006629|GO:0006631|GO:0006665|GO:0008544|GO:0016491|GO:0016702|GO:0016829|GO:0016853|GO:0019233|GO:0019369|GO:0019372|GO:0034440|GO:0035357|GO:0043651|GO:0045444|GO:0046513|GO:0046872|GO:0050486|GO:0051120|GO:0051122|GO:0051213|GO:0061436|GO:0070830|GO:0106255|GO:0106256	chr11	MGI:MGI:1345140|AllianceGenome:MGI:1345140	arachidonate lipoxygenase 3	69039941	protein-coding	69017203	+
11443	-1.51825	-0.602408	1.51825	down	-1.5818	-0.66157	1.5818	down	1.21938	0.286153	1.21938	up	1.27043	0.345315	1.27043	up	70.3333	42.5	37	40	17.5	67	58	95	112.27	65	78	51.9416	69.5	90.25	28	32.8333	26	45	34	0.166747	-0.248192	-0.262523	-0.37169	-1.24209	0.0303745	0.244346	0.234979	0.267808	0.377587	0.451636	0.482868	0.358134	0.623962	-0.21489	-0.513582	-0.109116	0.109116	0.493692	Chrnb1	Achr-2|Acrb	11443	ENSMUSG00000041189	GO:0001941|GO:0003009|GO:0004888|GO:0005216|GO:0005230|GO:0005515|GO:0005886|GO:0005892|GO:0006811|GO:0006812|GO:0006936|GO:0007165|GO:0007268|GO:0007271|GO:0007274|GO:0015267|GO:0015276|GO:0015464|GO:0016020|GO:0022848|GO:0031594|GO:0034220|GO:0035095|GO:0042166|GO:0042391|GO:0043005|GO:0045202|GO:0045211|GO:0050877|GO:0051899|GO:0055001|GO:0095500|GO:0099634|GO:1904315	chr11	MGI:MGI:87890|AllianceGenome:MGI:87890	cholinergic receptor nicotinic beta 1 subunit	69686742	protein-coding	69674862	-
74341	-1.01572	-0.0225096	1.01572	down	1.28844	0.365624	1.28844	up	1.57889	0.658913	1.57889	up	1.20646	0.270779	1.20646	up	68.5	56	50	65	44	61	51	85	94	68.5	66	20	44.25	42	39	40	18	37.3333	12	0.562829	0.583959	0.606067	0.762937	0.52225	0.329209	0.492978	0.508701	0.445755	0.887438	0.644815	-0.459836	0.140985	-0.0453877	0.697344	0.205444	-0.205444	0.273842	-0.574621	G630025P09Rik	4632403M07Rik	74341		GO:0003674|GO:0005575|GO:0008150	chr11	MGI:MGI:3696719|AllianceGenome:MGI:3696719	RIKEN cDNA G630025P09 gene	69696864	ncRNA	69694495	+
74288	-1.08283	-0.114807	1.08283	down	-1.44104	-0.527113	1.44104	down	-1.24521	-0.316394	1.24521	down	1.06874	0.0959121	1.06874	up	17.5	36.8905	23	27.75	23	29	37.8346	30.9343	57	22	68.3613	19	40	29	25.6204	37.5	10	26.5	25.5	-1.35177	0.0359292	-0.460079	-0.410867	-0.359472	-0.689399	0.116336	-0.895406	-0.221796	-0.697015	0.749677	-0.479689	0.0494561	-0.525577	0.145313	0.166482	-0.999293	-0.166482	0.566989	Spem1	1700095G12Rik	74288	ENSMUSG00000041165	GO:0005737|GO:0007275|GO:0007283|GO:0007291|GO:0016020|GO:0030154|GO:0030317	chr11	MGI:MGI:1921538|AllianceGenome:MGI:1921538	spermatid maturation 1	69712991	protein-coding	69711697	-
70419	-1.48152	-0.567081	1.48152	down	-1.03378	-0.0479249	1.03378	down	1.65477	0.726633	1.65477	up	1.15467	0.207477	1.15467	up	22.9124	14.573	15.3066	21.9781	13	19.6209	21.8667	41	45.4088	27.9835	36.9197	6	34.5	18	8.10199	19.7664	6	11.5	8	0.27514	-0.0658851	0.190576	0.49085	0.0555444	-0.0149212	0.5635	0.749148	0.688351	0.888195	1.09903	-0.904516	1.07419	0.0245056	-0.277496	0.480782	-0.49812	-0.132702	0.132702	2810408A11Rik	1700019L01Rik|4930470J18Rik	70419	ENSMUSG00000018570	GO:0004864|GO:0043666	chr11	MGI:MGI:1917669|AllianceGenome:MGI:1917669	RIKEN cDNA 2810408A11 gene	69791813	protein-coding	69788178	-
53422	1.05432	0.0763116	1.05432	up	-1.44745	-0.533512	1.44745	down	-1.27302	-0.348259	1.27302	down	1.19878	0.261564	1.19878	up	101.883	122.617	82.8905	75.1314	42	103.648	99.1861	111.405	106.69	84.2361	213.679	104.365	135.584	93.9248	52.3038	116.531	31.8759	90.4072	55.7737	-0.460307	0.118742	-0.260527	-0.62396	-1.14074	-0.501852	-0.143254	-0.696891	-0.967428	-0.410099	0.743851	0.327857	0.16055	-0.480145	-0.475086	0.152212	-0.976847	-0.0460577	0.0460572	Ybx2	Msy2	53422	ENSMUSG00000018554	GO:0003676|GO:0003677|GO:0003682|GO:0003723|GO:0003729|GO:0003730|GO:0005634|GO:0005737|GO:0007286|GO:0008289|GO:0010468|GO:0017148|GO:0043021|GO:0045182|GO:0048255|GO:0048477|GO:0051100|GO:0120162|GO:1990904	chr11	MGI:MGI:1096372|AllianceGenome:MGI:1096372	Y box protein 2	69832430	protein-coding	69826652	+
216867	-1.0496	-0.0698384	1.0496	down	1.30006	0.37858	1.30006	up	1.24873	0.320459	1.24873	up	-1.09275	-0.127959	1.09275	down	150.5	146.5	50	85	82	104	98	181	155	96	117.667	47	106	61	36	105.5	14.5	91	56	0.116487	0.389431	-0.975862	-0.431969	-0.161559	-0.483017	-0.146667	0.0172267	-0.414638	-0.207561	-0.102946	-0.809104	-0.180629	-1.0889	-1.00006	0.0226855	-2.09932	-0.0226851	0.0658417	Slc16a11	MCT 11|MNCb-2717	216867	ENSMUSG00000040938	GO:0005783|GO:0005789|GO:0005886|GO:0006629|GO:0008028|GO:0015293|GO:0015718|GO:0016020|GO:0022857|GO:0050833|GO:0055085	chr11	MGI:MGI:2663709|AllianceGenome:MGI:2663709	solute carrier family 16 (monocarboxylic acid transporters), member 11	70107239	protein-coding	70104717	+
574428	-1.11162	-0.152659	1.11162	down	-1.21456	-0.280436	1.21456	down	-1.30927	-0.388767	1.30927	down	-1.1983	-0.26099	1.1983	down	36.7518	36	23	21	28	27.5	30.5	39.5	47.5	42	47.3321	28	37	34	16	42.5	19.5	36	17	-0.410086	-0.128098	-0.588854	-0.94174	-0.204453	-0.894795	-0.323338	-0.671536	-0.613605	0.107097	0.0905418	-0.049036	-0.191793	-0.42487	-0.662685	0.21828	-0.164593	0.146748	-0.146748	Zmynd15		574428	ENSMUSG00000040829	GO:0001673|GO:0005634|GO:0005737|GO:0007283|GO:0007286|GO:0030154|GO:0042826|GO:0045892|GO:0046872	chr11	MGI:MGI:3603821|AllianceGenome:MGI:3603821	zinc finger, MYND-type containing 15	70357028	protein-coding	70350259	+
13808	-1.1234	-0.167866	1.1234	down	-1.31508	-0.395152	1.31508	down	-1.11163	-0.152676	1.11163	down	1.05308	0.0746099	1.05308	up	378.329	362.555	273.788	339.65	249.759	481.175	357.578	492.482	686.813	442.127	661.033	339.152	620.839	389.54	188.745	429.582	167.53	358.142	227.513	-0.554778	-0.304412	-0.523942	-0.434598	-0.555858	-0.274182	-0.280404	-0.539834	-0.268131	-0.00534821	0.385928	0.0409536	0.368385	-0.415147	-0.610837	0.0472336	-0.570166	-0.0472326	0.0871515	Eno3	Eno-3|MSE	13808	ENSMUSG00000060600	GO:0000015|GO:0000287|GO:0004634|GO:0005737|GO:0005829|GO:0005886|GO:0006096|GO:0016020|GO:0016829|GO:0042802|GO:0044877|GO:0046872|GO:0061621	chr11	MGI:MGI:95395|AllianceGenome:MGI:95395	enolase 3, beta muscle	70553339	protein-coding	70548002	+
103844	-1.38709	-0.472063	1.38709	down	-1.4729	-0.558656	1.4729	down	1.18182	0.241006	1.18182	up	1.25492	0.327598	1.25492	up	32.7273	36.5762	42.6667	46	24.5	53.2518	41.5	86.1883	98.4872	56	65.5456	31	71.635	51.5373	42.8306	44.2273	20.8889	28.7702	27.3231	-0.682619	-0.210401	0.197411	0.0842934	-0.502309	-0.046607	0.0157542	0.348893	0.333193	0.416924	0.455011	-0.00740576	0.656136	0.0700026	0.652676	0.170543	-0.170543	-0.281886	0.432627	Inca1		103844	ENSMUSG00000057054	GO:0004860|GO:0004861|GO:0005515|GO:0005634|GO:0005654|GO:0005737|GO:0007049|GO:0008285|GO:0016604|GO:0030332|GO:0042802|GO:0044877|GO:0045736|GO:0048144|GO:0048147|GO:0097190|GO:2001235	chr11	MGI:MGI:2144284|AllianceGenome:MGI:2144284	inhibitor of CDK, cyclin A1 interacting protein 1	70590978	protein-coding	70579187	-
69723	1.02927	0.0416253	1.02927	up	-1.25246	-0.324764	1.25246	down	-1.30118	-0.379826	1.30118	down	-1.00936	-0.0134371	1.00936	down	192.526	171.17	133.295	146.746	102.088	176.187	129.149	213.825	264.7	157.693	199.397	167.585	224.437	174.382	104.667	255.97	88.7786	114.618	91.1037	-0.169609	-0.0274196	-0.202627	-0.285565	-0.486819	-0.363873	-0.389866	-0.383714	-0.283934	-0.132927	0.0166063	0.383675	0.260232	-0.21491	-0.101712	0.660035	-0.126542	-0.331173	0.126541	Rpain	2400006N03Rik|Rip	69723	ENSMUSG00000018449	GO:0001650|GO:0005634|GO:0005654|GO:0005737|GO:0006261|GO:0006281|GO:0006310|GO:0006606|GO:0009411|GO:0016605|GO:0044877|GO:0046872	chr11	MGI:MGI:1916973|AllianceGenome:MGI:1916973	RPA interacting protein	70868759	protein-coding	70861025	+
114230	-1.05948	-0.0833534	1.05948	down	-1.37151	-0.455769	1.37151	down	-1.08446	-0.116973	1.08446	down	1.1937	0.255442	1.1937	up	15344.5	12386.8	12273.5	14337	11902.5	18372	14134	22116.5	27129.5	14137.5	20762.9	13046.8	19873.6	22671.4	12029	14921	6818.5	14036.5	8339	-0.418227	-0.415347	-0.242988	-0.240434	-0.186667	-0.224768	-0.181023	-0.256319	-0.169721	-0.211811	0.153683	0.101187	0.163483	0.242421	0.177711	-0.0398874	-0.428592	0.0398865	0.0776129	Aipl1	A930007I01Rik	114230	ENSMUSG00000040554	GO:0001895|GO:0001917|GO:0001918|GO:0003755|GO:0005634|GO:0005654|GO:0005737|GO:0005829|GO:0006915|GO:0007603|GO:0016607|GO:0018343|GO:0022400|GO:0043066	chr11	MGI:MGI:2148800|AllianceGenome:MGI:2148800	aryl hydrocarbon receptor-interacting protein-like 1	71928335	protein-coding	71919543	-
237831	1.03663	0.0518992	1.03663	up	1.24019	0.310559	1.24019	up	1.30059	0.379167	1.30059	up	1.08712	0.120507	1.08712	up	266.5	163	181	204.971	155	268	144	387	348	185.927	265.839	78.5	172.5	179.5	101	143	101	99.4599	63	0.592248	0.19479	0.531515	0.489302	0.408401	0.53402	0.059936	0.764958	0.403569	0.397458	0.724291	-0.417685	0.173291	0.119593	0.139612	0.112845	0.352301	-0.243049	-0.112845	Slc13a5	Indy|NaC2/NaCT|Nact|mINDY	237831	ENSMUSG00000020805	GO:0005343|GO:0005654|GO:0005829|GO:0005886|GO:0006811|GO:0006814|GO:0006842|GO:0015137|GO:0015141|GO:0015142|GO:0015293|GO:0015729|GO:0015741|GO:0015742|GO:0015744|GO:0015746|GO:0016020|GO:0016323|GO:0017153|GO:0022857|GO:0042802|GO:0055085|GO:0071285	chr11	MGI:MGI:3037150|AllianceGenome:MGI:3037150	solute carrier family 13 (sodium-dependent citrate transporter), member 5	72157987	protein-coding	72132820	-
16407	-1.0527	-0.0740889	1.0527	down	1.07508	0.104442	1.07508	up	1.52553	0.609307	1.52553	up	1.34796	0.430776	1.34796	up	23.4781	33.8864	18.7951	37.3522	17.6168	52.3217	29.6451	45.2544	61.9411	23.9736	40.2953	10.3114	34.0064	28.9501	17.8402	13.8259	15.927	11.9959	10	0.10046	0.941657	0.276918	1.04611	0.284117	1.19023	0.792691	0.681716	0.926411	0.455199	1.01538	-0.333171	0.843532	0.500211	0.651417	-0.244763	0.700453	-0.281665	0.244763	Itgae	A530055J10|CD103|aM290|alpha-E1|alpha-M290	16407	ENSMUSG00000005947	GO:0005178|GO:0007155|GO:0007160|GO:0007229|GO:0008305|GO:0009897|GO:0009986|GO:0016020|GO:0033627|GO:0046872|GO:0098609	chr11	MGI:MGI:1298377|AllianceGenome:MGI:1298377	integrin alpha E, epithelial-associated	73038272	protein-coding	72981396	+
94045	-1.09195	-0.126907	1.09195	down	1.57083	0.651528	1.57083	up	1.44684	0.5329	1.44684	up	-1.18553	-0.245534	1.18553	down	58.5219	58.0511	29.7774	73.6478	41.3832	69.3291	51.9275	64.5047	142.281	58.0264	18.3285	25.3832	48.0365	57.3832	19.0657	51.05	21.7167	27.7117	14.7518	0.381084	0.681237	-0.0962625	0.988521	0.479174	0.559244	0.56436	0.156025	1.08915	0.693426	-1.15818	-0.0705791	0.304821	0.450233	-0.289769	0.602737	0.110746	-0.110746	-0.23138	P2rx5	P2X5	94045	ENSMUSG00000005950	GO:0004931|GO:0005244|GO:0005524|GO:0005829|GO:0005886|GO:0007166|GO:0009268|GO:0010043|GO:0033198|GO:0042802|GO:0043416|GO:0051592|GO:0060079|GO:0070588|GO:0098655|GO:1905665	chr11	MGI:MGI:2137026|AllianceGenome:MGI:2137026	purinergic receptor P2X, ligand-gated ion channel, 5	73063509	protein-coding	73029164	+
83429	1.07397	0.102953	1.07397	up	-1.07235	-0.10078	1.07235	down	-1.25163	-0.323809	1.25163	down	-1.08679	-0.120075	1.08679	down	353.049	328.881	189.623	257.245	220.155	340.1	230.779	403.395	470.273	244.753	325.147	214.707	278.246	326.525	199.354	270.365	167.5	275.516	151.359	-0.11893	0.0905762	-0.518249	-0.299881	-0.202252	-0.239162	-0.376528	-0.292091	-0.27893	-0.322861	-0.10208	-0.0829897	-0.253851	-0.134107	0.00368118	-0.0851698	-0.0348015	0.109994	0.0348015	Ctns		83429	ENSMUSG00000005949	GO:0002088|GO:0005764|GO:0005765|GO:0005770|GO:0005886|GO:0006749|GO:0007420|GO:0007616|GO:0007625|GO:0007628|GO:0008542|GO:0010730|GO:0010918|GO:0015031|GO:0015184|GO:0015293|GO:0015295|GO:0015811|GO:0016020|GO:0030878|GO:0035623|GO:0042438|GO:0042470|GO:0043066|GO:0043231|GO:0046034|GO:0048021|GO:0050890|GO:0070295|GO:0072158|GO:0097018|GO:0097291|GO:1902475|GO:1903427|GO:1903432|GO:1904263|GO:1904970|GO:2000611	chr11	MGI:MGI:1932872|AllianceGenome:MGI:1932872	cystinosis, nephropathic	73089868	protein-coding	73073959	-
74637	-1.11321	-0.15472	1.11321	down	1.03615	0.0512286	1.03615	up	1.33507	0.416913	1.33507	up	1.15746	0.210964	1.15746	up	148	135	133	158	123	183	138.5	247	309	164	179.5	94	148	157	80	92	72	102	58	-0.0368857	0.142283	0.306357	0.333214	0.294197	0.203036	0.223158	0.336542	0.451494	0.435823	0.377125	0.0616889	0.171698	0.14578	0.0227342	-0.304058	0.0834203	0.0127392	-0.0127387	Shpk	4930431K22Rik|Carkl	74637	ENSMUSG00000005951	GO:0000166|GO:0005524|GO:0005737|GO:0005829|GO:0005975|GO:0006071|GO:0009052|GO:0016301|GO:0016310|GO:0016740|GO:0035963|GO:0043030|GO:0050277|GO:0050727|GO:0071222|GO:0071353	chr11	MGI:MGI:1921887|AllianceGenome:MGI:1921887	sedoheptulokinase	73115332	protein-coding	73090308	+
246788	-1.20821	-0.272866	1.20821	down	-1.28439	-0.361078	1.28439	down	1.27331	0.348584	1.27331	up	1.3536	0.436797	1.3536	up	29	33.1667	14.6667	14.0625	12.5	24.4489	22.5	31	44.5954	26.7	32.6667	20.3333	35.8704	22.1667	11.6667	19.8333	11	8	13	0.184061	0.689549	-0.302037	-0.584366	-0.432042	-0.128547	0.173689	-0.0852103	0.231273	0.389457	0.491452	0.425294	0.699384	-0.106102	-0.182454	0.0546546	-0.0546541	-1.08727	0.402139	Trpv3	1110036I10Rik|Nh|VRL3	246788	ENSMUSG00000043029	GO:0005216|GO:0005261|GO:0005262|GO:0005515|GO:0005886|GO:0006811|GO:0006816|GO:0009266|GO:0016020|GO:0034220|GO:0042636|GO:0042802|GO:0043235|GO:0055085|GO:0070588|GO:0090280|GO:0098655|GO:0098703	chr11	MGI:MGI:2181407|AllianceGenome:MGI:2181407	transient receptor potential cation channel, subfamily V, member 3	73191194	protein-coding	73158346	+
11484	1.15598	0.209118	1.15598	up	1.07075	0.0986248	1.07075	up	-1.26968	-0.34447	1.26968	down	-1.17607	-0.233977	1.17607	down	137	84	109	135.5	108	157	96	187.5	172.956	92	128	84	85	132	82	117	99	71	65	-0.245503	-0.639411	-0.0779371	0.0143857	0.00937366	-0.11524	-0.402818	-0.158276	-0.482903	-0.495364	-0.207911	-0.197779	-0.725561	-0.201644	-0.0388384	-0.0544519	0.445655	-0.607136	0.0544515	Aspa	Acy-2|Acy2|nur7	11484	ENSMUSG00000020774	GO:0004046|GO:0005515|GO:0005634|GO:0005737|GO:0005829|GO:0006083|GO:0006531|GO:0016787|GO:0016788|GO:0016811|GO:0019807|GO:0042802|GO:0046872|GO:0048714	chr11	MGI:MGI:87914|AllianceGenome:MGI:87914	aspartoacylase	73217677	protein-coding	73195818	-
380712	-1.17599	-0.233881	1.17599	down	-1.29002	-0.367399	1.29002	down	1.16054	0.214798	1.16054	up	1.27307	0.348316	1.27307	up	73.75	45.8333	39.5	53.3333	30.3429	48.75	62.25	76.8333	94.1667	51.5333	51.0833	53.5	61.3333	72.25	38.25	44.3686	28	24.25	30.5	0.275883	-0.0985556	-0.127493	0.0840502	-0.407381	-0.387682	0.38707	-0.0305138	0.0548267	0.0833559	-0.118283	0.566218	0.218495	0.343736	0.275846	-0.0385013	0.0385013	-0.742122	0.377669	Tlcd2		380712	ENSMUSG00000038217	GO:0003674|GO:0005886|GO:0007009|GO:0016020|GO:0055091|GO:0071709|GO:0097035	chr11	MGI:MGI:1917141|AllianceGenome:MGI:1917141	TLC domain containing 2	75361725	protein-coding	75358876	+
13447	-1.00573	-0.00824389	1.00573	down	-1.23404	-0.303394	1.23404	down	-1.29579	-0.373827	1.29579	down	-1.05605	-0.078677	1.05605	down	3617.33	2709.08	3075.06	3381.17	2630.24	4441.68	2727.8	5080.66	6389.26	3277.43	4053.19	2642.33	3810.62	5263.17	2807.72	3502.42	2125.48	3624.88	2177.42	-0.49118	-0.596493	-0.228077	-0.312808	-0.352889	-0.261322	-0.542614	-0.366575	-0.244086	-0.308928	-0.191423	-0.190853	-0.207495	0.147325	0.0904417	-0.119035	-0.0984821	0.0984831	0.152138	Doc2b		13447	ENSMUSG00000020848	GO:0005509|GO:0005515|GO:0005544|GO:0005737|GO:0005886|GO:0006887|GO:0008104|GO:0016020|GO:0017158|GO:0019905|GO:0031201|GO:0031340|GO:0032024|GO:0045202|GO:0045956|GO:0046872|GO:0048791|GO:0061669|GO:0098850|GO:0098978|GO:0099502	chr11	MGI:MGI:1100497|AllianceGenome:MGI:1100497	double C2, beta	75686886	protein-coding	75659096	-
380714	-1.29366	-0.371461	1.29366	down	-1.12321	-0.167629	1.12321	down	1.12345	0.167932	1.12345	up	-1.0252	-0.0359002	1.0252	down	76	30	36	54	49	70.5	47	117.985	114	68.9927	52.4343	47	49	81.927	32	46	34	37	33.9781	0.153139	-0.876092	-0.42745	-0.0641289	0.117943	-0.0215621	-0.184444	0.422189	0.164471	0.338192	-0.246725	0.213239	-0.271495	0.358976	-0.147644	-0.152508	0.152508	-0.298683	0.367364	Rph3al	Gm1753|Noc2	380714	ENSMUSG00000020847	GO:0005515|GO:0005737|GO:0006886|GO:0006887|GO:0007186|GO:0016020|GO:0017158|GO:0030141|GO:0030274|GO:0031267|GO:0031410|GO:0032024|GO:0042593|GO:0045202|GO:0045744|GO:0046872|GO:0050714|GO:0061669	chr11	MGI:MGI:1923492|AllianceGenome:MGI:1923492	rabphilin 3A-like (without C2 domains)	75816717	protein-coding	75721818	-
216961	1.0362	0.051297	1.0362	up	-1.05765	-0.0808651	1.05765	down	-1.29224	-0.369871	1.29224	down	-1.17912	-0.237708	1.17912	down	144.059	184.697	142.347	92.25	88.3333	172.237	86.25	239.134	249.491	129.667	156.417	97.3931	131.362	177.305	86.5	170.5	88	103.738	85.8458	-0.538761	0.131542	-0.0586009	-0.906031	-0.646372	-0.34735	-0.923072	-0.17309	-0.320067	-0.366007	-0.284406	-0.350093	-0.463288	-0.141692	-0.327507	0.123066	-0.090014	-0.425821	0.090014	Coro6		216961	ENSMUSG00000020836	GO:0007015|GO:0016477|GO:0051015	chr11	MGI:MGI:2183448|AllianceGenome:MGI:2183448	coronin 6	77361309	protein-coding	77353406	+
19193	-1.06872	-0.0958883	1.06872	down	-1.25452	-0.327137	1.25452	down	-1.1271	-0.172611	1.1271	down	1.04148	0.058637	1.04148	up	39.4124	61	37.427	39	21	41	48	77	69	27	49	57.8175	69	28	26	48	17.5	38	25	-0.618553	0.323413	-0.195709	-0.357956	-0.928791	-0.627903	0.0215874	-0.0178304	-0.384236	-0.839633	-0.168797	0.687743	0.397977	-1.01428	-0.271545	0.0845509	-0.630013	-0.0845504	0.100345	Pipox	LPIPOX|Pso	19193	ENSMUSG00000017453	GO:0005777|GO:0008115|GO:0016491|GO:0033514|GO:0050031|GO:0050660	chr11	MGI:MGI:1197006|AllianceGenome:MGI:1197006	pipecolic acid oxidase	77784698	protein-coding	77771441	-
68385	-1.10882	-0.149031	1.10882	down	-1.25685	-0.329811	1.25685	down	-1.07306	-0.101726	1.07306	down	1.05632	0.0790529	1.05632	up	48.5	43	36	47.7348	23	58	41.9781	88	98	29.927	57.9558	50.7883	42.9854	64	26	48	34	36.5	17.3175	-0.290167	-0.152008	-0.22274	-0.0373363	-0.768496	-0.0984235	-0.142759	0.203865	0.151	-0.662094	0.102425	0.529784	-0.255722	0.207418	-0.242495	0.113602	0.357217	-0.113602	-0.4003	Tlcd1		68385	ENSMUSG00000019437	GO:0003674|GO:0005886|GO:0007009|GO:0016020|GO:0055091|GO:0071709|GO:0097035	chr11	MGI:MGI:1915572|AllianceGenome:MGI:1915572	TLC domain containing 1	78071646	protein-coding	78068956	+
19376	1.06163	0.0862814	1.06163	up	-1.09554	-0.131648	1.09554	down	-1.47575	-0.561444	1.47575	down	-1.26884	-0.343514	1.26884	down	186.928	212.982	114.036	160.534	110.179	160.533	171.005	256.173	243.392	102.516	183.284	120.391	203.769	151.048	112.743	176.757	101.444	190.005	109.277	-0.469568	0.0304918	-0.685148	-0.413394	-0.634176	-0.755506	-0.242259	-0.380416	-0.662396	-1.01159	-0.362345	-0.350887	-0.136532	-0.679542	-0.251871	-0.131565	-0.191526	0.140643	0.131564	Rab34	Narr|Rah|Rah1	19376	ENSMUSG00000002059	GO:0000166|GO:0001726|GO:0003924|GO:0005515|GO:0005525|GO:0005737|GO:0005769|GO:0005770|GO:0005794|GO:0005795|GO:0005814|GO:0006897|GO:0007041|GO:0015031|GO:0016020|GO:0019001|GO:0019882|GO:0030030|GO:0030742|GO:0031267|GO:0031410|GO:0031982|GO:0031985|GO:0032418|GO:0042995|GO:0043001|GO:0045335|GO:0045880|GO:0048471|GO:0050714|GO:0060271|GO:0071333|GO:0072659|GO:0090382|GO:0090385|GO:1900426|GO:1905171	chr11	MGI:MGI:104606|AllianceGenome:MGI:104606	RAB34, member RAS oncogene family	78083019	protein-coding	78079253	+
216974	-1.14938	-0.20085	1.14938	down	1.2213	0.28842	1.2213	up	-1.00395	-0.00568783	1.00395	down	-1.40928	-0.494957	1.40928	down	32.9197	50	32	37.5	41	42	28	77.5	81.3029	56.5	43	16.5	46	38	15	55	21.5	41	15	-0.724273	0.190511	-0.267738	-0.260561	0.190422	-0.439159	-0.602042	0.145485	0.00645256	0.379636	-0.203263	-0.967319	-0.0330067	-0.419727	-0.911116	0.434926	-0.179053	0.179053	-0.482642	Proca1	4933404M19Rik	216974	ENSMUSG00000044122	GO:0003674|GO:0004623|GO:0005575|GO:0006644|GO:0008150|GO:0030332|GO:0050482	chr11	MGI:MGI:1918274|AllianceGenome:MGI:1918274	protein interacting with cyclin A1	78096589	protein-coding	78084218	+
216976	1.0687	0.0958552	1.0687	up	-1.01494	-0.0213938	1.01494	down	-1.32358	-0.404446	1.32358	down	-1.22027	-0.287197	1.22027	down	1404.9	1873.51	789.584	863.034	722.684	1160.59	1145.08	1446.51	1691.33	907.339	1137	1205.39	1382.2	776.612	592.92	1756.58	519.568	944.857	649.67	-0.138646	0.588444	-0.47253	-0.565848	-0.499651	-0.48058	-0.0779047	-0.462021	-0.444584	-0.444786	-0.308252	0.393835	0.0464439	-0.896345	-0.436056	0.602379	-0.413892	-0.12429	0.12429	Rskr	Sgk494	216976	ENSMUSG00000037593	GO:0000166|GO:0004672|GO:0004674|GO:0005524|GO:0005575|GO:0006468|GO:0016301|GO:0016310|GO:0016740	chr11	MGI:MGI:2652869|AllianceGenome:MGI:2652869	ribosomal protein S6 kinase related	78187631	protein-coding	78181667	+
54141	1.03758	0.0532258	1.03758	up	-1.08237	-0.114189	1.08237	down	-1.598	-0.676265	1.598	down	-1.42292	-0.50885	1.42292	down	623.075	988.334	349.44	426.706	321.81	534.098	569.261	798.726	778.321	387.401	530.473	536.761	781.798	354.798	341.579	992.602	306.321	521.474	404.913	-0.541834	0.435567	-0.87878	-0.812223	-0.897006	-0.830458	-0.316395	-0.549025	-0.794505	-0.902802	-0.638335	-0.00352001	-0.00585938	-1.25674	-0.461873	0.548695	-0.406363	-0.21199	0.211991	Spag5	D11Bhm180e|Deepest|MAP126|Mastrin|S17	54141	ENSMUSG00000002055	GO:0000070|GO:0000775|GO:0000776|GO:0005694|GO:0005737|GO:0005819|GO:0005829|GO:0005856|GO:0005874|GO:0007049|GO:0007051|GO:0007059|GO:0008017|GO:0016604|GO:0032388|GO:0034451|GO:0035253|GO:0035371|GO:0036064|GO:0051294|GO:0051301|GO:0051988|GO:0071539|GO:0072686|GO:0090235|GO:0097431|GO:1905832	chr11	MGI:MGI:1927470|AllianceGenome:MGI:1927470	sperm associated antigen 5	78213283	protein-coding	78192417	+
16859	1.1257	0.170823	1.1257	up	1.4226	0.508532	1.4226	up	1.21878	0.285441	1.21878	up	-1.03689	-0.0522682	1.03689	down	60	33	39	37	48.9663	49.8686	41.9343	76.4321	64.1866	27.9124	56	10	38.8954	29	24.9927	37.854	12.9927	38	10	0.646612	0.0959225	0.522538	0.224947	0.95146	0.313457	0.485536	0.630341	0.170291	-0.132834	0.682701	-1.18491	0.229832	-0.3048	0.330302	0.400815	-0.400815	0.574302	-0.562731	Lgals9	LGALS35|Lgals5|gal-9|galectin-9	16859	ENSMUSG00000001123	GO:0001819|GO:0002376|GO:0005102|GO:0005515|GO:0005576|GO:0005615|GO:0005634|GO:0005737|GO:0005829|GO:0006935|GO:0007157|GO:0007179|GO:0007565|GO:0010628|GO:0010629|GO:0010819|GO:0016936|GO:0019899|GO:0030246|GO:0032496|GO:0032689|GO:0032722|GO:0032732|GO:0032733|GO:0032755|GO:0032760|GO:0032815|GO:0032823|GO:0033081|GO:0043032|GO:0043113|GO:0043322|GO:0043539|GO:0045089|GO:0045185|GO:0045591|GO:0048030|GO:0050728|GO:0051353|GO:0060391|GO:0062023|GO:0098586|GO:1900426|GO:2000316|GO:2000406|GO:2000562	chr11	MGI:MGI:109496|AllianceGenome:MGI:109496	lectin, galactose binding, soluble 9	78875750	protein-coding	78853805	-
268451	1.02056	0.0293678	1.02056	up	1.10725	0.146983	1.10725	up	1.44219	0.528257	1.44219	up	1.32928	0.410641	1.32928	up	1188.82	884.386	845.836	1132.32	829.241	1364.01	922.587	1599.88	1674.89	1027	977.087	685.996	1074.77	1101.27	486.474	749.27	254.752	625.766	352.869	0.357946	0.24297	0.364278	0.563466	0.436299	0.489945	0.347928	0.420892	0.278851	0.471462	0.210599	0.318127	0.421032	0.345084	0.015996	0.110691	-0.704587	0.0187635	-0.0187626	Rab11fip4	A730072L08Rik|RAB11-FIP4|mKIAA1821	268451	ENSMUSG00000017639	GO:0005509|GO:0005768|GO:0007049|GO:0016020|GO:0030139|GO:0030496|GO:0031267|GO:0031410|GO:0032154|GO:0032456|GO:0032465|GO:0042803|GO:0046872|GO:0051301|GO:0055038	chr11	MGI:MGI:2442920|AllianceGenome:MGI:2442920	RAB11 family interacting protein 4 (class II)	79584838	protein-coding	79482038	+
790912	-1.04547	-0.0641471	1.04547	down	1.17393	0.23135	1.17393	up	-1.10084	-0.1386	1.10084	down	-1.35106	-0.434097	1.35106	down	37.0018	43.8333	22.6667	33.4014	13	38.8841	32	45	35.8723	42.5	33.3333	13	43.8333	24.1021	12	32	26.5	21.8429	12.5	-0.0177064	0.538532	-0.227316	0.110379	-0.928769	-0.0124483	0.128525	-0.100864	-0.636061	0.50677	-0.0327129	-0.773352	0.435309	-0.538645	-0.695123	0.191488	0.660524	-0.191488	-0.207755	Rab11fip4os1	Gm11202	790912	ENSMUSG00000087434	GO:0003674|GO:0005575|GO:0008150	chr11	MGI:MGI:3650027|AllianceGenome:MGI:3650027	RAB11 family interacting protein 4 (class II), opposite strand 1	79513989	ncRNA	79497905	-
237877	1.02057	0.0293785	1.02057	up	1.00344	0.00495577	1.00344	up	-1.27484	-0.350311	1.27484	down	-1.25344	-0.325888	1.25344	down	362.5	303.606	238.978	238.383	263.985	348	287.679	443.405	481.505	262.38	330.955	194.5	341.905	319.25	161	347.642	218.405	244	165	-0.299222	-0.243196	-0.40291	-0.628148	-0.158723	-0.42444	-0.276988	-0.374064	-0.463283	-0.440938	-0.294944	-0.443994	-0.175025	-0.385018	-0.522997	0.0591183	0.129638	-0.283669	-0.0591173	Atad5	C130052G03Rik|FRAG1|Gm17	237877	ENSMUSG00000017550	GO:0000166|GO:0002377|GO:0003677|GO:0005515|GO:0005524|GO:0005634|GO:0006974|GO:0008283|GO:0008630|GO:0016887|GO:0030890|GO:0031391|GO:0033260|GO:0042770|GO:0042771|GO:0045190|GO:0045740|GO:0048304|GO:0061860|GO:0090304|GO:1901990|GO:1902166|GO:1902230|GO:1902751	chr11	MGI:MGI:2442925|AllianceGenome:MGI:2442925	ATPase family, AAA domain containing 5	80026617	protein-coding	79980226	+
246104	-1.05398	-0.0758414	1.05398	down	-1.27007	-0.344908	1.27007	down	-1.10778	-0.147666	1.10778	down	1.08779	0.121401	1.08779	up	973.685	773.923	803.641	872.187	710.583	1020.62	803.535	1371.33	1761.47	846.878	1194.91	687.716	1187.22	1311.39	669.148	886.594	482.223	870.891	477.447	-0.315521	-0.334979	-0.0950108	-0.198565	-0.17195	-0.313924	-0.236859	-0.186964	-0.0338993	-0.192212	0.11548	-0.0637245	0.179117	0.211546	0.0904942	-0.0319834	-0.169442	0.110169	0.0319834	Rhbdl3	Rhbdl4|Rhomr1|Vrho	246104	ENSMUSG00000017692	GO:0004252|GO:0005509|GO:0006508|GO:0008233|GO:0008236|GO:0016020|GO:0016787	chr11	MGI:MGI:2179276|AllianceGenome:MGI:2179276	rhomboid like 3	80246812	protein-coding	80191738	+
237886	-1.05931	-0.0831192	1.05931	down	1.23348	0.302734	1.23348	up	1.37088	0.455104	1.37088	up	1.04917	0.0692516	1.04917	up	157.583	122.417	115.167	110.917	95.8333	162.667	149.667	159.333	221	148	98.1667	72.5833	99.6667	123.167	70.8333	113.167	44.1667	72.6667	43.6667	0.502994	0.450486	0.548017	0.272128	0.3835	0.482472	0.784387	0.15344	0.417295	0.737085	-0.0441914	0.138029	0.0506453	0.244988	0.296525	0.444047	-0.172257	-0.0271025	0.0271025	Slfn9	9830137M10Rik	237886	ENSMUSG00000069793	GO:0000049|GO:0000166|GO:0004518|GO:0004519|GO:0004521|GO:0005524|GO:0005634|GO:0005654|GO:0005737|GO:0005829|GO:0008270|GO:0016075|GO:0016078|GO:0016787|GO:0016887|GO:0046872|GO:0051607|GO:0090734	chr11	MGI:MGI:2445121|AllianceGenome:MGI:2445121	schlafen 9	82882656	protein-coding	82871129	-
276950	1.23036	0.29908	1.23036	up	1.60408	0.681745	1.60408	up	1.35882	0.442355	1.35882	up	1.04224	0.0596906	1.04224	up	101.333	104.333	51.5	90.8333	75.8333	102.333	72.5	91.5	143.833	61	47.3333	39.5	49.5	66.8333	39.5	51.1667	23	44.3333	23.5	0.669374	1.02327	0.190324	0.787332	0.849192	0.617217	0.542074	0.156623	0.601033	0.261756	-0.293181	0.0636291	-0.155651	0.166403	0.257335	0.102261	-0.310194	0.0633821	-0.0633821	Slfn8	mSLFN8	276950	ENSMUSG00000035208	GO:0000049|GO:0000166|GO:0002376|GO:0004518|GO:0004519|GO:0004521|GO:0005524|GO:0005634|GO:0005654|GO:0005737|GO:0005829|GO:0008270|GO:0016075|GO:0016078|GO:0016787|GO:0016887|GO:0046872|GO:0051607|GO:0090734	chr11	MGI:MGI:2672859|AllianceGenome:MGI:2672859	schlafen 8	82911636	protein-coding	82892984	-
20557	1.38257	0.46735	1.38257	up	1.14872	0.200034	1.14872	up	-1.24217	-0.31286	1.24217	down	-1.03207	-0.0455435	1.03207	down	45	43	49	53	36	62	33.25	60	62	28	40	41	21.25	56	35	27.5	36.25	22	27	-0.17344	0.0727787	0.446831	0.3384	0.102654	0.222579	-0.254255	-0.123889	-0.284727	-0.533329	-0.20774	0.445698	-1.04732	0.23956	0.411135	-0.465214	0.67445	-0.619208	0.465214	Slfn3		20557	ENSMUSG00000018986	GO:0004540|GO:0005634|GO:0005829|GO:0008285|GO:0043022	chr11	MGI:MGI:1329005|AllianceGenome:MGI:1329005	schlafen 3	83105980	protein-coding	83082156	+
613254	-1.50858	-0.593188	1.50858	down	-1.41784	-0.503694	1.41784	down	1.74566	0.803775	1.74566	up	1.64067	0.714281	1.64067	up	63.6176	61.5528	51.0055	77.6166	49.0515	112.481	120.645	161.155	195.193	66.9079	100.119	55.6276	102.521	106.434	70.0179	62.2053	40.9662	21.5578	35.7445	-0.455585	-0.191381	-0.276945	0.107125	-0.232693	0.300272	0.823439	0.519881	0.588185	-0.0582256	0.334254	0.104226	0.441417	0.384376	0.629856	-0.0692568	0.0692568	-1.43015	0.0883288	AA465934		613254	ENSMUSG00000093483	GO:0003674|GO:0005575|GO:0008150	chr11	MGI:MGI:2671018|AllianceGenome:MGI:2671018	expressed sequence AA465934	83185463	ncRNA	83182525	+
118453	-1.06409	-0.0896237	1.06409	down	1.31633	0.396523	1.31633	up	1.65084	0.723199	1.65084	up	1.17858	0.237052	1.17858	up	74	67.5	47	75	44	83	63	123	131.5	51	77.2955	29	53	43	29	67	10	25	30	0.452944	0.632113	0.295494	0.748082	0.300944	0.552205	0.576526	0.820519	0.708779	0.240525	0.651427	-0.14509	0.179994	-0.232747	0.0486169	0.728299	-1.27475	-0.526	0.526	Mmp28	D130023P12	118453	ENSMUSG00000020682	GO:0004222|GO:0005615|GO:0005737|GO:0010760|GO:0030198|GO:0030574	chr11	MGI:MGI:2153062|AllianceGenome:MGI:2153062	matrix metallopeptidase 28 (epilysin)	83353866	protein-coding	83331594	-
217038	-1.14154	-0.190977	1.14154	down	1.02444	0.0348311	1.02444	up	1.27554	0.351112	1.27554	up	1.09074	0.125304	1.09074	up	79	69.9781	88	83	37.9124	92	70	128	158	82	77	68	66	78	37	67.5	32	81	18	-0.0239038	0.112954	0.629161	0.323127	-0.485065	0.129552	0.157354	0.306829	0.402466	0.354477	0.0747261	0.513217	-0.074707	0.0552154	-0.171086	0.16785	-0.167851	0.598818	-0.78214	Mrm1	A530065E19Rik	217038	ENSMUSG00000018405	GO:0000154|GO:0003723|GO:0005739|GO:0005759|GO:0006364|GO:0006396|GO:0008168|GO:0008173|GO:0016435|GO:0016740|GO:0031167|GO:0032259|GO:0070039	chr11	MGI:MGI:2443470|AllianceGenome:MGI:2443470	mitochondrial rRNA methyltransferase 1	84710341	protein-coding	84703887	-
192970	-1.28735	-0.364408	1.28735	down	-1.0278	-0.039566	1.0278	down	1.12276	0.167049	1.12276	up	-1.11558	-0.157793	1.11558	down	24	10	20.6429	20.5	24	28.9124	28.854	48.8125	32.1504	26.1353	29	18.6579	14	21.6137	14	21.5	10	19.1353	13	-0.259939	-1.21117	0.0200829	-0.211577	0.338083	-0.0576096	0.361554	0.398789	-0.411768	0.187638	0.148704	0.130251	-0.828963	-0.313532	-0.0904017	8.15392e-05	-0.36314	-8.15392e-05	0.231157	Dhrs11		192970	ENSMUSG00000034449	GO:0000166|GO:0000253|GO:0004303|GO:0005575|GO:0005576|GO:0006629|GO:0006694|GO:0008202|GO:0016491|GO:0072555|GO:0072582	chr11	MGI:MGI:2652816|AllianceGenome:MGI:2652816	dehydrogenase/reductase 11	84719829	protein-coding	84711554	-
102635561	-1.16268	-0.217455	1.16268	down	-1.30015	-0.378673	1.30015	down	-1.10804	-0.148012	1.10804	down	1.0092	0.0132071	1.0092	up	132	130.5	92	126	80.5	161	135	194.75	257.5	128.5	143	103.5	163	198	99	164	62	116.5	79.5	-0.525277	-0.229958	-0.548695	-0.316618	-0.640732	-0.305078	-0.1371	-0.329678	-0.134872	-0.239437	-0.274175	-0.122745	-0.0123596	0.157184	0.00683117	0.2066	-0.45564	-0.118832	0.118831	Ggnbp2os		102635561			chr11	MGI:MGI:5508527|AllianceGenome:MGI:5508527	gametogenetin binding protein 2, opposite strand	84762457	ncRNA	84760831	+
66196	1.14358	0.193553	1.14358	up	1.05169	0.0727028	1.05169	up	-1.40807	-0.493716	1.40807	down	-1.29492	-0.372865	1.29492	down	221.63	212.641	165.628	157.442	121.809	211.314	157.883	241.387	234.206	165.471	205.528	111.359	209.738	186.81	88.854	197.837	119.562	150.949	116.774	-0.262159	-0.0100822	-0.184952	-0.479721	-0.527673	-0.397248	-0.395698	-0.504452	-0.756163	-0.359125	-0.23535	-0.501658	-0.13314	-0.41124	-0.633656	-0.00728321	0.00728273	-0.229598	0.189024	Myo19	1110055A02Rik|Myohd1	66196	ENSMUSG00000020527	GO:0000146|GO:0000166|GO:0003774|GO:0003779|GO:0005524|GO:0005737|GO:0005739|GO:0005741|GO:0005829|GO:0005856|GO:0007015|GO:0015629|GO:0016020|GO:0016459|GO:0016887|GO:0030050|GO:0031982|GO:0032027|GO:0032465|GO:0034642|GO:0051015|GO:0060002|GO:0090140|GO:0160040	chr11	MGI:MGI:1913446|AllianceGenome:MGI:1913446	myosin XIX	84802052	protein-coding	84770996	+
56427	1.03731	0.0528465	1.03731	up	1.01266	0.0181445	1.01266	up	-1.26563	-0.339852	1.26563	down	-1.23555	-0.30515	1.23555	down	74.4854	53.4781	60	63	62	111	86	109	106.949	48	73.5	81	55	73.5	34	73.5	40	52	58	-0.331191	-0.497394	-0.145772	-0.297024	0.00214148	0.178015	0.231944	-0.147379	-0.382929	-0.640505	-0.21478	0.543212	-0.560133	-0.252907	-0.515469	0.0683146	-0.0683146	-0.262984	0.683524	Tubd1	4930550G19Rik|Tubd	56427	ENSMUSG00000020513	GO:0000166|GO:0000226|GO:0000278|GO:0005200|GO:0005515|GO:0005525|GO:0005634|GO:0005654|GO:0005737|GO:0005829|GO:0005856|GO:0005874|GO:0007017|GO:0007275|GO:0030030|GO:0042995|GO:0045880	chr11	MGI:MGI:1891826|AllianceGenome:MGI:1891826	tubulin, delta 1	86458186	protein-coding	86435817	+
207742	1.22401	0.291611	1.22401	up	2.59816	1.37749	2.59816	up	2.12945	1.09048	2.12945	up	1.00319	0.00460079	1.00319	up	279.5	224.637	204.934	234.5	242.925	375.833	189.281	335.5	423	177.333	94.5	76.4854	108.13	99.5	67.6031	78.8333	63	62	54.0301	1.20132	1.19788	1.25105	1.22384	1.597	1.56224	0.99476	1.0993	1.2255	0.869548	-0.227515	0.0851703	0.0398273	-0.191259	0.10078	-0.205928	0.211733	-0.384532	0.205928	Rnf43	4732452J19Rik	207742	ENSMUSG00000034177	GO:0004842|GO:0005109|GO:0005515|GO:0005634|GO:0005783|GO:0005886|GO:0006511|GO:0007275|GO:0016020|GO:0016055|GO:0016567|GO:0016740|GO:0030178|GO:0038018|GO:0046872|GO:0061630|GO:0072089	chr11	MGI:MGI:2442609|AllianceGenome:MGI:2442609	ring finger protein 43	87626365	protein-coding	87553913	+
70393	-1.22588	-0.293823	1.22588	down	-1.17051	-0.227133	1.17051	down	1.34958	0.432516	1.34958	up	1.28862	0.365825	1.28862	up	29.6371	25.2785	14.1734	36.8439	23.4915	13.2573	25.4662	37.4054	46.8354	31.419	24.8759	16.3011	33.5878	33.4359	15.2161	23.4452	6.2414	20.2333	10.2489	0.0601702	0.142484	-0.506635	0.649964	0.322926	-1.16677	0.197109	0.0305276	0.146737	0.469013	-0.0568595	-0.0488248	0.449286	0.331663	0.0455155	0.14078	-1.02746	0.0961509	-0.0961504	2210416O15Rik		70393	ENSMUSG00000018378	GO:0003674|GO:0005575|GO:0008150	chr11	MGI:MGI:1917643|AllianceGenome:MGI:1917643	RIKEN cDNA 2210416O15 gene	87990933	ncRNA	87988884	+
75285	-1.25316	-0.325575	1.25316	down	-1.24498	-0.31612	1.24498	down	1.93724	0.954005	1.93724	up	1.92459	0.94455	1.92459	up	18	12.7932	13.5	18.326	12.9927	26.8333	23.6667	34	25.8382	21.9708	30.3102	11	19.5	32	10	9.5	4	10.2281	5.9927	0.366042	0.185233	0.448419	0.667712	0.493768	0.875747	1.11666	0.918094	0.313923	0.978242	1.25347	0.408988	0.690103	1.29361	0.46519	-0.137236	-0.644049	0.137237	0.154943	4930556N13Rik		75285	ENSMUSG00000092399	GO:0003674|GO:0005575|GO:0008150	chr11	MGI:MGI:1922535|AllianceGenome:MGI:1922535	RIKEN cDNA 4930556N13 gene	88772221	ncRNA	88742430	+
382543	-1.22281	-0.290205	1.22281	down	1.18703	0.247358	1.18703	up	1.69273	0.759352	1.69273	up	1.16618	0.221789	1.16618	up	41.3333	39	36	40	36	50	49	64	89.9903	51.9051	30.5	25	35	36	26.5	28	16	22	13	0.251287	0.479262	0.549392	0.479753	0.65	0.459585	0.852519	0.516566	0.80012	0.904467	-0.0515852	0.279348	0.21992	0.149476	0.557119	0.108127	0.0418873	-0.0718622	-0.0418878	Ankfn1	4932411E22Rik|Gm1175|mWAKE|nmf9	382543	ENSMUSG00000047773	GO:0000132|GO:0001662|GO:0003674|GO:0005819|GO:0045475|GO:0050957|GO:0061172	chr11	MGI:MGI:2686021|AllianceGenome:MGI:2686021	ankyrin-repeat and fibronectin type III domain containing 1	89587762	protein-coding	89281049	-
100039440	-1.08031	-0.111439	1.08031	down	-1.33614	-0.418076	1.33614	down	1.16074	0.215051	1.16074	up	1.43563	0.521688	1.43563	up	99.9095	66.5417	76.6667	61	35	74.5	77.6108	118.597	119.116	58.7669	122.571	37.9927	110.302	111.097	53	64	23	53.0989	32.6117	0.28245	0.00789356	0.397842	-0.153589	-0.632794	-0.207256	0.273841	0.164339	-0.0375032	-0.158557	0.713005	-0.359009	0.6338	0.533072	0.314966	0.0586195	-0.676703	-0.0428352	0.0428357	B230206L02Rik	Gm11519	100039440	ENSMUSG00000086003	GO:0003674|GO:0005575|GO:0008150	chr11	MGI:MGI:1924598|AllianceGenome:MGI:1924598	RIKEN cDNA B230206L02 gene	94046596	ncRNA	94024282	+
278507	1.00991	0.0142211	1.00991	up	1.59882	0.67701	1.59882	up	1.58553	0.664961	1.58553	up	1.00151	0.00217254	1.00151	up	314.833	247.417	228.5	232.333	197	322.417	252	414	496.667	192.167	154.333	93.4167	164.2	216.917	111.5	123.25	86.2	119.333	89.25	0.760966	0.725128	0.795986	0.598347	0.682595	0.72898	0.795557	0.790522	0.845026	0.373345	-0.131948	-0.238431	0.0304155	0.321017	0.210567	-0.173316	0.0519719	-0.0519719	0.317922	Wfikkn2	2610304F08Rik|Gasp1|WFIKKNRP	278507	ENSMUSG00000044177	GO:0001501|GO:0004857|GO:0004867|GO:0005515|GO:0005576|GO:0005615|GO:0007179|GO:0008191|GO:0010466|GO:0030414|GO:0030512|GO:0032091|GO:0043392|GO:0048019|GO:0050431|GO:0055001|GO:0060021	chr11	MGI:MGI:2669209|AllianceGenome:MGI:2669209	WAP, follistatin/kazal, immunoglobulin, kunitz and netrin domain containing 2	94133405	protein-coding	94126778	-
71889	-1.05524	-0.0775645	1.05524	down	1.13042	0.176859	1.13042	up	-1.20393	-0.267747	1.20393	down	-1.43611	-0.522171	1.43611	down	80.5	95.101	68.1428	71	57.9854	97.5	62.8333	147.941	167.31	71	80.5	55	67.5	60.2748	47.1	89.1667	45	86.5	48	-0.59795	-0.0456715	-0.340962	-0.503347	-0.473227	-0.387861	-0.599653	-0.0854702	-0.116121	-0.45451	-0.462326	-0.394068	-0.643467	-0.917885	-0.424066	-0.0317154	-0.277179	0.0924144	0.0317149	Epn3	2310022G12Rik	71889	ENSMUSG00000010080	GO:0005543|GO:0005634|GO:0005654|GO:0005737|GO:0005768|GO:0005886|GO:0005905|GO:0006897|GO:0008289|GO:0009898|GO:0030125|GO:0030136|GO:0030276|GO:0031410|GO:0043231|GO:0048471|GO:1990175	chr11	MGI:MGI:1919139|AllianceGenome:MGI:1919139	epsin 3	94390800	protein-coding	94380425	-
104601	-1.14583	-0.196395	1.14583	down	-1.36388	-0.447715	1.36388	down	1.03232	0.0458966	1.03232	up	1.22877	0.297216	1.22877	up	50	58.5	20	30.5	22	38	32.5	58	67	45	48	27	63	49	30	53	19	20.9927	17	0.208434	0.746749	-0.61608	-0.228912	-0.377969	-0.253819	-0.0572991	0.0570722	0.0570364	0.381041	0.285165	0.0729046	0.750441	0.276785	0.418614	0.711217	-0.0276604	-0.456954	0.0276599	Mycbpap	4932408B01Rik|AMAM-1|AMAP-1	104601	ENSMUSG00000039110	GO:0003674|GO:0005543|GO:0005737|GO:0005768|GO:0005886|GO:0006897|GO:0007275|GO:0007283|GO:0008150|GO:0016020|GO:0030125|GO:0030154|GO:0030276	chr11	MGI:MGI:2388726|AllianceGenome:MGI:2388726	MYCBP associated protein	94412326	protein-coding	94392173	-
12842	-1.26875	-0.343406	1.26875	down	-1.05702	-0.0800063	1.05702	down	1.16349	0.21846	1.16349	up	-1.03164	-0.0449396	1.03164	down	79.5606	125.535	46.4031	37	62.5718	81.0124	89.0761	141.396	129.843	78.5213	76.3281	55.7	91.2693	64.4562	39.711	74.3022	37.2474	55.2621	32.9033	-0.0833592	0.886413	-0.36378	-0.912116	0.168122	-0.123595	0.43538	0.380768	0.0496516	0.22228	-0.00757503	0.155703	0.3233	-0.289596	-0.13873	0.236711	-0.0184398	-0.0224705	0.0184398	Col1a1	Col1a-1|Cola-1|Cola1|Mov-13|Mov13	12842	ENSMUSG00000001506	GO:0001501|GO:0001503|GO:0001568|GO:0001649|GO:0001957|GO:0001958|GO:0002020|GO:0005201|GO:0005515|GO:0005576|GO:0005581|GO:0005584|GO:0005615|GO:0005737|GO:0007601|GO:0007605|GO:0009612|GO:0010718|GO:0010812|GO:0015031|GO:0030020|GO:0030141|GO:0030198|GO:0030199|GO:0030335|GO:0031012|GO:0032964|GO:0034504|GO:0034505|GO:0038063|GO:0042802|GO:0043588|GO:0043589|GO:0045893|GO:0046872|GO:0048407|GO:0048705|GO:0048706|GO:0060325|GO:0060346|GO:0060351|GO:0062023|GO:0071230|GO:0071260|GO:0090263	chr11	MGI:MGI:88467|AllianceGenome:MGI:88467	collagen, type I, alpha 1	94843868	protein-coding	94827050	+
217124	1.03987	0.0564037	1.03987	up	-1.0353	-0.0500467	1.0353	down	1.18025	0.239096	1.18025	up	1.27063	0.345546	1.27063	up	5958.16	4291.91	4369.47	5444.6	4307.98	6917.11	4446.36	7532.61	9262.55	4804.48	5612.55	3865.82	6167.3	5664.19	3198.82	4337.31	1466	3987.5	2175.62	0.0585814	-0.10286	0.108587	0.204312	0.188747	0.207561	-0.00790501	0.0313778	0.121494	0.0727043	0.107995	0.18793	0.316937	0.0830822	0.108397	0.0192356	-0.804565	0.0658531	-0.0192356	Ppp1r9b	SPL|Spn	217124	ENSMUSG00000038976	GO:0001932|GO:0003676|GO:0003779|GO:0004672|GO:0004864|GO:0005515|GO:0005634|GO:0005654|GO:0005737|GO:0005856|GO:0005886|GO:0007015|GO:0007275|GO:0007399|GO:0008157|GO:0014069|GO:0015629|GO:0016020|GO:0016358|GO:0016477|GO:0019722|GO:0019900|GO:0030027|GO:0030036|GO:0030154|GO:0030175|GO:0030308|GO:0030425|GO:0030426|GO:0030864|GO:0031175|GO:0031749|GO:0032587|GO:0032591|GO:0042995|GO:0043025|GO:0043197|GO:0044325|GO:0044326|GO:0044327|GO:0044877|GO:0045202|GO:0046847|GO:0051015|GO:0070161|GO:0071315|GO:1903078|GO:1903119|GO:1903829|GO:1904372|GO:1990778|GO:1990780|GO:2000474	chr11	MGI:MGI:2387581|AllianceGenome:MGI:2387581	protein phosphatase 1, regulatory subunit 9B	94897724	protein-coding	94882038	+
13393	1.00438	0.0063037	1.00438	up	1.01269	0.0181881	1.01269	up	1.52453	0.608366	1.52453	up	1.51202	0.596481	1.51202	up	29	42.5	44	18	24.5	28.3333	27.5	45.5	48.8333	31.3333	46.2	24.6667	33.6667	23.0333	14	25.6667	10	19.8333	5	0.168846	1.03206	1.26771	-0.243437	0.523597	0.0689688	0.44798	0.453173	0.347029	0.605101	0.97631	0.688795	0.592698	-0.0659857	0.0653653	0.411408	-0.207373	0.207373	-0.991587	Dlx3	Dlx-3	13393	ENSMUSG00000001510	GO:0000976|GO:0000978|GO:0000981|GO:0001228|GO:0001568|GO:0001890|GO:0001942|GO:0003677|GO:0003682|GO:0005515|GO:0005634|GO:0005737|GO:0006355|GO:0006357|GO:0007275|GO:0009790|GO:0010467|GO:0016055|GO:0030509|GO:0030855|GO:0031069|GO:0035315|GO:0042475|GO:0042633|GO:0045944|GO:0071335|GO:0071895|GO:1990837	chr11	MGI:MGI:94903|AllianceGenome:MGI:94903	distal-less homeobox 3	95016122	protein-coding	95010943	+
104079	-1.07134	-0.0994182	1.07134	down	1.075	0.104332	1.075	up	1.36914	0.453271	1.36914	up	1.18881	0.249521	1.18881	up	397.5	272	293	278	266	414	311	503.5	644.5	323	349	198.5	302	338	175	239	122	238	96	0.429732	0.194191	0.487093	0.189635	0.448226	0.422084	0.431448	0.405283	0.553328	0.454922	0.377629	0.181356	0.24191	0.293299	0.193278	0.114507	-0.114507	0.276392	-0.244496	Nxph3		104079	ENSMUSG00000046719	GO:0005102|GO:0005576	chr11	MGI:MGI:1336188|AllianceGenome:MGI:1336188	neurexophilin 3	95405380	protein-coding	95400671	-
18053	-1.00309	-0.00445676	1.00309	down	-1.12161	-0.165568	1.12161	down	1.16637	0.222024	1.16637	up	1.30417	0.383136	1.30417	up	1389.5	912.217	968	1061.46	873	1401.5	965.7	1922.33	1775.45	1058.33	1491	838.333	1372	1145.2	768	762	509.2	850.833	410	0.336839	0.0415297	0.312766	0.224093	0.264349	0.282921	0.167676	0.439645	0.116828	0.268677	0.574178	0.361308	0.527137	0.155371	0.428596	-0.111145	0.0484114	0.215875	-0.0484114	Ngfr	LNGFR|Tnfrsf16|p75|p75NGFR|p75NTR	18053	ENSMUSG00000000120	GO:0001540|GO:0001678|GO:0001942|GO:0005035|GO:0005168|GO:0005515|GO:0005516|GO:0005635|GO:0005654|GO:0005737|GO:0005886|GO:0005911|GO:0006886|GO:0006915|GO:0006919|GO:0007165|GO:0007266|GO:0007275|GO:0007399|GO:0007411|GO:0007417|GO:0007623|GO:0008543|GO:0009897|GO:0009986|GO:0010468|GO:0010976|GO:0010977|GO:0014069|GO:0015026|GO:0016020|GO:0016048|GO:0016525|GO:0021675|GO:0030154|GO:0030336|GO:0031069|GO:0031267|GO:0031594|GO:0031625|GO:0031643|GO:0032224|GO:0032590|GO:0032809|GO:0032922|GO:0034599|GO:0035025|GO:0035907|GO:0040037|GO:0042475|GO:0042488|GO:0042593|GO:0042734|GO:0042802|GO:0042995|GO:0043065|GO:0043066|GO:0043121|GO:0043204|GO:0043410|GO:0043524|GO:0043588|GO:0044877|GO:0045202|GO:0045334|GO:0045666|GO:0048144|GO:0048146|GO:0048406|GO:0048511|GO:0051402|GO:0051799|GO:0051897|GO:0051902|GO:0051968|GO:0061000|GO:0070678|GO:0098793|GO:0099171|GO:1900182|GO:1902895|GO:1903588|GO:1904646|GO:2000179|GO:2000377|GO:2000463|GO:2001235	chr11	MGI:MGI:97323|AllianceGenome:MGI:97323	nerve growth factor receptor (TNFR superfamily, member 16)	95478524	protein-coding	95459644	-
320616	-1.02391	-0.0340824	1.02391	down	-1.00616	-0.00886068	1.00616	down	-1.23881	-0.308958	1.23881	down	-1.26066	-0.334179	1.26066	down	105.417	100.167	65.8333	66.1667	63.8333	85	89.0833	112.167	134.833	81.6667	110.833	65.1667	60.3333	83.8333	51.1667	89.1667	47.5	76.0833	57.75	-0.146697	0.0914092	-0.328496	-0.542851	-0.272397	-0.52359	-0.0338173	-0.422643	-0.365253	-0.190372	0.0612159	-0.0871553	-0.74319	-0.379706	-0.242379	0.0304952	-0.136967	-0.0304952	0.360712	B130006D01Rik		320616		GO:0003674|GO:0005575|GO:0008150	chr11	MGI:MGI:2444371|AllianceGenome:MGI:2444371	RIKEN cDNA B130006D01 gene	95617599	ncRNA	95614412	+
66610	-1.1666	-0.222312	1.1666	down	-1.31784	-0.398172	1.31784	down	1.0611	0.0855666	1.0611	up	1.19866	0.261427	1.19866	up	69.854	53.4051	60	55	60.5	84	72	119.5	136	63	113	67.5	94	67.5	47	75	30	58	32	-0.283856	-0.359414	-0.00582218	-0.352995	0.106758	-0.0841336	0.115553	0.125253	0.103706	-0.108238	0.545677	0.420128	0.353045	-0.235814	0.0916071	0.237411	-0.343402	0.0345073	-0.0345073	Abi3	2210414K06Rik|NESH	66610	ENSMUSG00000018381	GO:0001764|GO:0002357|GO:0005515|GO:0005622|GO:0005737|GO:0010593|GO:0017124|GO:0018108|GO:0030027|GO:0030334|GO:0031209|GO:0035591|GO:0042802|GO:0061098|GO:0098858|GO:1903077|GO:2000774	chr11	MGI:MGI:1913860|AllianceGenome:MGI:1913860	ABI family member 3	95733302	protein-coding	95720898	-
76815	1.1735	0.230822	1.1735	up	1.29063	0.368076	1.29063	up	-1.09091	-0.125536	1.09091	down	-1.1998	-0.26279	1.1998	down	37.5451	34.8333	27.5	28.5	25	31.5	28.8832	38.6667	49.5	20.8833	29.5833	19.5	20.5	22.5	16	30.5	11	25	14	0.0238118	0.227462	0.0720324	-0.0980792	0.0351367	-0.295786	0.0011735	-0.29921	-0.151015	-0.497852	-0.184404	-0.1679	-0.640606	-0.617391	-0.259596	0.142715	-0.587475	0.0237675	-0.0237675	Calcoco2	2410154J16Rik|Ndp52|Ndp52l1	76815	ENSMUSG00000006056	GO:0005737|GO:0005776|GO:0005829|GO:0005856|GO:0006914|GO:0016020|GO:0016605|GO:0031410|GO:0034341|GO:0042803|GO:0043231|GO:0048471|GO:0098792|GO:1901098	chr11	MGI:MGI:1343177|AllianceGenome:MGI:1343177	calcium binding and coiled-coil domain 2	96002788	protein-coding	95990195	-
15407	-1.14764	-0.198676	1.14764	down	-1.013	-0.0186394	1.013	down	-1.15185	-0.203948	1.15185	down	-1.30494	-0.383985	1.30494	down	61.4167	68.9445	55.4167	38	34.5	62.3333	75.1667	81.2833	77.8333	66	65.1667	41	59	49	29.5	80.6167	31	56.7	28	-0.356894	0.121717	-0.00779009	-0.773752	-0.590906	-0.401845	0.290324	-0.318051	-0.588766	0.0715513	-0.135766	-0.186461	-0.206226	-0.585245	-0.467664	0.454273	-0.183422	0.114478	-0.114478	Hoxb1	Hox-2.9	15407	ENSMUSG00000018973	GO:0000977|GO:0000978|GO:0000981|GO:0001228|GO:0003677|GO:0003700|GO:0005634|GO:0005654|GO:0006355|GO:0006357|GO:0007275|GO:0009653|GO:0009952|GO:0019904|GO:0021546|GO:0021570|GO:0021571|GO:0021612|GO:0021754|GO:0043565|GO:0045944|GO:0048646|GO:0048704|GO:1990837	chr11	MGI:MGI:96182|AllianceGenome:MGI:96182	homeobox B1	96259082	protein-coding	96256547	+
56358	1.22955	0.298127	1.22955	up	1.49913	0.584128	1.49913	up	1.15368	0.206244	1.15368	up	-1.05684	-0.0797576	1.05684	down	109.029	68	68.372	105.993	48.9927	92.6857	61.8905	97.8613	144.217	49.3939	68.4468	29.8029	51.5599	60.3788	36.9927	67.4818	17.8226	47	30.9416	0.534397	0.165102	0.35858	0.769425	-0.0216517	0.233782	0.0732336	0.0130115	0.364303	-0.283298	-0.00163221	-0.583348	-0.337408	-0.220701	-0.0778546	0.260976	-0.9187	-0.092927	0.092927	Copz2	1110012D12Rik|zeta2-COP	56358	ENSMUSG00000018672	GO:0003674|GO:0005737|GO:0005794|GO:0006886|GO:0006890|GO:0006891|GO:0015031|GO:0016020|GO:0016192|GO:0030126|GO:0030137|GO:0031410	chr11	MGI:MGI:1929008|AllianceGenome:MGI:1929008	coatomer protein complex, subunit zeta 2	96752029	protein-coding	96740702	+
319371	1.11633	0.158758	1.11633	up	-1.13468	-0.182287	1.13468	down	-1.26356	-0.337499	1.26356	down	1.00246	0.00354645	1.00246	up	98.0833	80.3333	60.5833	90.5	73.75	84.5	76.8333	102.5	128.5	67	110.167	60	99	92.5	60	93.5833	41.5	68	47	-0.186226	-0.162429	-0.383899	-0.0265441	0.000430584	-0.467608	-0.182746	-0.488169	-0.370168	-0.411464	0.117006	-0.141833	0.0357776	-0.173283	0.0518737	0.164736	-0.267289	-0.128047	0.128046	D030028A08Rik		319371	ENSMUSG00000078700	GO:0003674|GO:0005575|GO:0008150	chr11	MGI:MGI:2441931|AllianceGenome:MGI:2441931	RIKEN cDNA D030028A08 gene	96855886	ncRNA	96834972	+
83395	-1.14193	-0.19148	1.14193	down	-1.05554	-0.0779784	1.05554	down	1.311	0.390666	1.311	up	1.21181	0.277165	1.21181	up	500.5	435	349	444	299	485	444.5	776	815.446	440	494	290	446	503	279	401	111	311.5	217	-0.000733376	0.108719	-0.0234623	0.102229	-0.145936	-0.112443	0.183835	0.266466	0.129856	0.13801	0.116032	-0.0346117	0.0415239	0.103952	0.103307	0.098218	-1.01371	-0.098218	0.169211	Sp6	1110025J03Rik|Epfn|Klf14	83395	ENSMUSG00000038560	GO:0000978|GO:0000981|GO:0001837|GO:0003677|GO:0005634|GO:0005829|GO:0006357|GO:0006366|GO:0042476|GO:0042481|GO:0046872	chr11	MGI:MGI:1932575|AllianceGenome:MGI:1932575	trans-acting transcription factor 6	96915565	protein-coding	96904395	+
100127433	-1.03582	-0.0507783	1.03582	down	-1.30192	-0.380638	1.30192	down	1.0483	0.0680455	1.0483	up	1.31759	0.397906	1.31759	up	71	75.5	42	48.5	37	66.25	72	93	105	37	102	34	97.5	48	65	57.5	24	59	19	0.145245	0.545709	-0.114771	-0.128817	-0.197027	-0.0209784	0.521178	0.169169	0.136113	-0.47044	0.803547	-0.1636	0.811411	-0.322042	0.965011	0.259707	-0.259706	0.464793	-0.380956	Gm11532	Sp6os	100127433	ENSMUSG00000087067	GO:0003674|GO:0005575|GO:0008150	chr11	MGI:MGI:3713523|AllianceGenome:MGI:3713523	predicted gene 11532	96917244	ncRNA	96911334	-
217140	-1.19548	-0.257589	1.19548	down	-1.35991	-0.443508	1.35991	down	1.19987	0.262883	1.19987	up	1.36491	0.448802	1.36491	up	353	301.869	245	287.985	226	330	276	633	614	326.985	479.942	265.971	388	412	256.5	280	109	280.418	142	-0.0731602	0.0128994	-0.102633	-0.0910597	-0.118484	-0.236687	-0.0724049	0.403891	0.15178	0.141007	0.505655	0.271879	0.271811	0.247313	0.413276	0.0113182	-0.608666	0.181406	-0.0113182	Scrn2	D11Moh48|SES2	217140	ENSMUSG00000020877	GO:0003674|GO:0006508|GO:0016805|GO:0070004	chr11	MGI:MGI:1343092|AllianceGenome:MGI:1343092	secernin 2	96924786	protein-coding	96920778	+
69297	1.13666	0.184795	1.13666	up	-1.20662	-0.270977	1.20662	down	-1.06873	-0.0958985	1.06873	down	1.28331	0.359873	1.28331	up	141.204	133	104	104	122.427	142	92.7737	178	224.5	94.6351	178.828	82	160.188	151.904	118.219	106	48.9416	88	72	0.0452781	0.270726	0.101491	-0.12015	0.437438	-0.0129404	-0.204963	0.0138841	0.140578	-0.20745	0.521694	0.0146294	0.435847	0.24815	0.7361	0.0502772	-0.323539	-0.0502777	0.449182	Lrrc46	1700006D24Rik	69297	ENSMUSG00000020878	GO:0003674	chr11	MGI:MGI:1916547|AllianceGenome:MGI:1916547	leucine rich repeat containing 46	96932195	protein-coding	96925428	-
72324	-1.00879	-0.0126274	1.00879	down	-1.0643	-0.0899047	1.0643	down	1.20071	0.263888	1.20071	up	1.26678	0.341165	1.26678	up	275.854	199.779	175.051	243.405	202.92	293.526	204.5	392.5	368.5	238.252	258	182	209.454	250.628	196	123	106.5	187.749	99	0.158001	0.00430584	-0.000713348	0.253229	0.313027	0.181258	0.0819521	0.301302	0.00213051	0.271197	0.197092	0.311474	-0.0306892	0.117142	0.612095	-0.588526	-0.0552163	0.189558	0.0552163	Plxdc1	2410003I07Rik|Tem7	72324	ENSMUSG00000017417	GO:0005515|GO:0005576|GO:0005737|GO:0005886|GO:0005923|GO:0016020|GO:0030425|GO:0043025|GO:0043235|GO:0070161	chr11	MGI:MGI:1919574|AllianceGenome:MGI:1919574	plexin domain containing 1	97877272	protein-coding	97814063	-
217151	-1.22176	-0.288966	1.22176	down	-1.08746	-0.120961	1.08746	down	-1.12717	-0.172708	1.12717	down	-1.26638	-0.340714	1.26638	down	73.7227	53.3511	39.5547	51	31	50	61.8504	96	108	46.7537	62	51	38.9854	65	28	70.8321	36	47	29	-0.0776434	-0.232425	-0.478487	-0.333482	-0.729461	-0.704148	0.0247869	-0.0622034	-0.100422	-0.41006	-0.191858	0.144185	-0.788234	-0.161814	-0.527179	0.283371	0.0480795	-0.140438	-0.048079	Arl5c	Arl12	217151	ENSMUSG00000038352	GO:0000166|GO:0003924|GO:0005525|GO:0005737|GO:0005802|GO:0006886|GO:0016192|GO:1903292	chr11	MGI:MGI:3028577|AllianceGenome:MGI:3028577	ADP-ribosylation factor-like 5C	97886999	protein-coding	97880404	-
14786	-1.81161	-0.857276	1.81161	down	1.02456	0.0350012	1.02456	up	2.20474	1.14061	2.20474	up	1.18783	0.248333	1.18783	up	15.5	9.07408	18	13.5	6.5	16	23	33.6183	37.2443	22	9	8	15	16	8.5	15.2826	4	9	3.5	0.484421	0.0237815	1.19756	0.560884	-0.171314	0.463899	1.40954	1.23591	1.17554	1.31426	-0.164227	0.283663	0.645698	0.627722	0.564832	0.882762	-0.309942	0.286802	-0.286802	Grb7	mKIAA4028	14786	ENSMUSG00000019312	GO:0003723|GO:0005515|GO:0005737|GO:0005829|GO:0005886|GO:0005925|GO:0007165|GO:0008286|GO:0008289|GO:0010494|GO:0016020|GO:0017148|GO:0019901|GO:0030335|GO:0034063|GO:0035091|GO:0042802|GO:0042995|GO:0046627|GO:0070161	chr11	MGI:MGI:102683|AllianceGenome:MGI:102683	growth factor receptor bound protein 7	98346199	protein-coding	98337660	+
22780	-1.10196	-0.140071	1.10196	down	1.02312	0.0329806	1.02312	up	1.44318	0.529249	1.44318	up	1.28005	0.356197	1.28005	up	33.5	24.8983	23.8333	19.5	16.5	31.5246	25.5308	38.5	53.1729	24.5	22.75	13.1729	24.5	26.5	22	21.5	6	11.3333	14.5	0.599021	0.482715	0.605255	0.0941062	0.175347	0.445011	0.562852	0.434232	0.691921	0.472251	0.176351	0.00587559	0.356225	0.35835	0.939508	0.377915	-0.722272	-0.377915	0.766532	Ikzf3	5830411O07Rik|Aiolos|Zfpn1a3|Znfn1a3	22780	ENSMUSG00000018168	GO:0000977|GO:0000978|GO:0001228|GO:0003677|GO:0003700|GO:0005515|GO:0005634|GO:0005654|GO:0005737|GO:0005829|GO:0006357|GO:0009617|GO:0030183|GO:0030217|GO:0030888|GO:0042113|GO:0042802|GO:0042803|GO:0042826|GO:0042981|GO:0043565|GO:0045577|GO:0045619|GO:0045944|GO:0046872|GO:0046982|GO:1990841	chr11	MGI:MGI:1342542|AllianceGenome:MGI:1342542	IKAROS family zinc finger 3	98436857	protein-coding	98355519	-
353155	-1.01784	-0.0255094	1.01784	down	-1.15767	-0.211224	1.15767	down	-1.28353	-0.360111	1.28353	down	-1.12849	-0.174397	1.12849	down	103.343	138.533	93.9762	67.4762	68.8667	116.625	84.4762	152.75	150.869	112.792	126.083	84.5119	143.083	114.881	52.5833	136.676	60.3429	99	52.4167	-0.460496	0.274105	-0.100154	-0.799712	-0.448036	-0.352383	-0.395563	-0.262249	-0.488269	-0.00966501	-0.0379333	0.00273085	0.217504	-0.210298	-0.488112	0.361546	-0.0768461	0.064218	-0.064218	Gjd3	Cxnr|Gja11|Gjc1|cx30.2	353155	ENSMUSG00000047197	GO:0005216|GO:0005243|GO:0005886|GO:0005921|GO:0005922|GO:0007154|GO:0007267|GO:0009749|GO:0009986|GO:0010459|GO:0016020|GO:0016264|GO:0070161|GO:0086053|GO:0086077|GO:1901845|GO:1903780	chr11	MGI:MGI:2384150|AllianceGenome:MGI:2384150	gap junction protein, delta 3	98873846	protein-coding	98870773	-
80861	-1.33037	-0.411825	1.33037	down	1.00547	0.00786677	1.00547	up	1.02946	0.0418813	1.02946	up	-1.29937	-0.377811	1.29937	down	45	33	20	19	18	40.5	34.8832	56	56	40	41.3333	23	21	28.25	15	29	18	33.5	16	0.139163	0.00351143	-0.533348	-0.82899	-0.584743	-0.079164	0.127527	0.0891786	-0.118965	0.293848	0.152169	-0.0756884	-0.751789	-0.435013	-0.498653	-0.0759897	-0.0229301	0.300053	0.0229301	Dhx58	B430001I08Rik|D11Lgp2e|LPG2|Lgp2|RLR-3	80861	ENSMUSG00000017830	GO:0000166|GO:0002376|GO:0002753|GO:0003677|GO:0003723|GO:0003724|GO:0003725|GO:0003727|GO:0004386|GO:0005524|GO:0005737|GO:0008270|GO:0009615|GO:0009617|GO:0016787|GO:0016887|GO:0032480|GO:0032481|GO:0039534|GO:0039536|GO:0045087|GO:0045088|GO:0045824|GO:0046872|GO:0051607|GO:0140374|GO:1900245|GO:1900246	chr11	MGI:MGI:1931560|AllianceGenome:MGI:1931560	DExH-box helicase 58	100595097	protein-coding	100585710	-
20850	-1.07657	-0.106442	1.07657	down	1.00059	0.000854075	1.00059	up	1.29401	0.371846	1.29401	up	1.20126	0.264549	1.20126	up	169.655	108.199	90.5	137.917	69.0999	103.083	122.583	186.333	177.5	115.985	130.155	89.7816	120.333	115.424	53.25	73.0833	42.75	77.75	49.5833	0.667655	0.330543	0.258453	0.644619	-0.0301723	-0.117464	0.554569	0.437449	0.159238	0.443603	0.420906	0.50298	0.38067	0.209486	-0.0569515	-0.128617	-0.16112	0.128617	0.268596	Stat5a	STAT5	20850	ENSMUSG00000004043	GO:0000278|GO:0000978|GO:0000981|GO:0001228|GO:0001553|GO:0001779|GO:0001938|GO:0003677|GO:0003690|GO:0003700|GO:0005515|GO:0005634|GO:0005654|GO:0005737|GO:0005829|GO:0006355|GO:0006357|GO:0006366|GO:0006952|GO:0007165|GO:0007259|GO:0007565|GO:0007595|GO:0008283|GO:0008284|GO:0018108|GO:0019218|GO:0019221|GO:0019530|GO:0019915|GO:0030098|GO:0030155|GO:0030183|GO:0030218|GO:0030222|GO:0030856|GO:0030879|GO:0032623|GO:0032743|GO:0032825|GO:0033024|GO:0033026|GO:0033028|GO:0033033|GO:0033077|GO:0035723|GO:0035771|GO:0038026|GO:0038043|GO:0038110|GO:0038113|GO:0038156|GO:0040014|GO:0040018|GO:0042098|GO:0042102|GO:0042104|GO:0042127|GO:0042267|GO:0042301|GO:0042492|GO:0043029|GO:0043434|GO:0043536|GO:0043565|GO:0045579|GO:0045588|GO:0045621|GO:0045647|GO:0045931|GO:0045944|GO:0045954|GO:0046543|GO:0046544|GO:0048541|GO:0050729|GO:0050798|GO:0060056|GO:0060374|GO:0060376|GO:0060397|GO:0060740|GO:0060742|GO:0061180|GO:0070662|GO:0070668|GO:0071345|GO:0071407|GO:0097011|GO:0140297	chr11	MGI:MGI:103036|AllianceGenome:MGI:103036	signal transducer and activator of transcription 5A	100775995	protein-coding	100750177	+
19285	-1.13262	-0.179668	1.13262	down	1.07789	0.108213	1.07789	up	1.33453	0.416334	1.33453	up	1.09312	0.128454	1.09312	up	342.5	291	202.583	299.31	202.2	324.667	263.45	506.25	537.533	313	297.278	215.333	236.694	228.417	167.5	223.867	84.3333	199.583	134.833	0.193603	0.270325	-0.0665717	0.274909	0.0313034	0.0501332	0.170783	0.391862	0.270223	0.38827	0.124935	0.277509	-0.130892	-0.293336	0.108805	-0.00114298	-0.668492	0.0011425	0.224295	Cavin1	2310075E07Rik|Cav-p60|Cavin|Ptrf	19285	ENSMUSG00000004044	GO:0003723|GO:0005515|GO:0005634|GO:0005737|GO:0005739|GO:0005783|GO:0005886|GO:0005901|GO:0006353|GO:0006361|GO:0006363|GO:0009303|GO:0009306|GO:0016020|GO:0019843|GO:0032991|GO:0042134|GO:0042802|GO:0043231|GO:0045121|GO:2000147	chr11	MGI:MGI:1277968|AllianceGenome:MGI:1277968	caveolae associated 1	100861443	protein-coding	100847562	-
27419	-1.00744	-0.0107003	1.00744	down	-1.14136	-0.190752	1.14136	down	1.13357	0.180879	1.13357	up	1.28425	0.36093	1.28425	up	279	195.5	245.136	318.5	232.5	379	219.883	460	504	265.5	311.934	236.5	308.5	374.5	183	179	135.667	202	120	-0.120189	-0.321479	0.190544	0.346612	0.214798	0.255419	-0.107961	0.235693	0.159339	0.132867	0.176413	0.394825	0.233399	0.402009	0.218534	-0.341776	-0.000553608	0.000553608	0.0381994	Naglu		27419	ENSMUSG00000001751	GO:0001573|GO:0001774|GO:0001889|GO:0001944|GO:0003158|GO:0003170|GO:0003183|GO:0003220|GO:0004561|GO:0005773|GO:0006029|GO:0006801|GO:0006914|GO:0006954|GO:0007028|GO:0007030|GO:0007033|GO:0007040|GO:0007507|GO:0007626|GO:0008340|GO:0009100|GO:0009611|GO:0010467|GO:0014004|GO:0016485|GO:0018158|GO:0019538|GO:0021675|GO:0021680|GO:0022008|GO:0030200|GO:0030201|GO:0030202|GO:0030203|GO:0030534|GO:0031069|GO:0032496|GO:0032963|GO:0034142|GO:0034285|GO:0034599|GO:0035633|GO:0035640|GO:0035904|GO:0035909|GO:0042445|GO:0042474|GO:0042982|GO:0043161|GO:0043202|GO:0044242|GO:0045475|GO:0046548|GO:0048143|GO:0048708|GO:0055013|GO:0060041|GO:0060119|GO:0060173|GO:0060586|GO:0061744|GO:0070062|GO:0071310|GO:0071407|GO:0097577|GO:0097696|GO:0099022|GO:0150076|GO:1904389|GO:1904390	chr11	MGI:MGI:1351641|AllianceGenome:MGI:1351641	alpha-N-acetylglucosaminidase (Sanfilippo disease IIIB)	100968478	protein-coding	100960939	+
54409	1.10839	0.148461	1.10839	up	1.07813	0.108525	1.07813	up	-1.27523	-0.350752	1.27523	down	-1.24041	-0.310816	1.24041	down	58.5	54.2176	36.313	49	32.8467	55.48	42.8244	77.9562	69.7176	34	44	32	46	49.8978	27	60	31	25.25	32	-0.349456	-0.147325	-0.539993	-0.329338	-0.584121	-0.492249	-0.443703	-0.300715	-0.670001	-0.807748	-0.624764	-0.466381	-0.487675	-0.481418	-0.517787	0.105789	-0.10579	-0.974956	0.155799	Ramp2		54409	ENSMUSG00000001240	GO:0001525|GO:0001570|GO:0001605|GO:0002040|GO:0005737|GO:0005886|GO:0006816|GO:0006886|GO:0007186|GO:0007189|GO:0007507|GO:0008217|GO:0008277|GO:0009986|GO:0010628|GO:0015026|GO:0015031|GO:0016020|GO:0031623|GO:0032870|GO:0034333|GO:0035924|GO:0043116|GO:0043235|GO:0045766|GO:0070830|GO:0070831|GO:0072659|GO:0097084|GO:1903143|GO:1990409|GO:1990410|GO:2000352|GO:2001214	chr11	MGI:MGI:1859650|AllianceGenome:MGI:1859650	receptor (calcitonin) activity modifying protein 2	101139076	protein-coding	101137160	+
11754	1.27842	0.354363	1.27842	up	-1.05002	-0.0704221	1.05002	down	-1.47679	-0.562469	1.47679	down	-1.10014	-0.137685	1.10014	down	81.8333	97.2	61.5	68.8333	55.465	72.8333	64.75	64	89.5	67.4243	74.5	52	103.5	72	48.3333	90	42	65.5	34.5	-0.231497	0.328578	-0.146185	-0.205306	-0.194585	-0.465911	-0.21355	-0.951601	-0.675928	-0.186309	-0.231321	-0.132235	0.315957	-0.318691	-0.0440216	0.324459	-0.0339622	0.0339622	-0.10197	Aoc3	SSAO|VAP1	11754	ENSMUSG00000019326	GO:0002523|GO:0002675|GO:0002687|GO:0005507|GO:0005509|GO:0005615|GO:0005737|GO:0005769|GO:0005783|GO:0005794|GO:0005886|GO:0005902|GO:0007155|GO:0008131|GO:0008217|GO:0009308|GO:0009986|GO:0010828|GO:0016020|GO:0016491|GO:0035902|GO:0042755|GO:0042802|GO:0046677|GO:0046872|GO:0046982|GO:0048038|GO:0052595|GO:1902283	chr11	MGI:MGI:1306797|AllianceGenome:MGI:1306797	amine oxidase, copper containing 3	101230256	protein-coding	101221432	+
12189	1.03906	0.0552853	1.03906	up	-1.16604	-0.221619	1.16604	down	-1.2896	-0.36692	1.2896	down	-1.06438	-0.0900166	1.06438	down	244.008	238.978	218.276	273.471	186.13	313.364	251.533	376.957	361.513	218.335	384.185	173.047	302.715	374.123	138.177	229.435	177.876	218.701	166.546	-0.566231	-0.284473	-0.22959	-0.125999	-0.358823	-0.271645	-0.166656	-0.304245	-0.57274	-0.402008	0.224267	-0.308551	-0.0466127	0.147851	-0.439496	-0.236353	0.137547	-0.137547	0.258386	Brca1		12189	ENSMUSG00000017146	GO:0000152|GO:0000724|GO:0000793|GO:0000794|GO:0000800|GO:0000976|GO:0001216|GO:0001673|GO:0001741|GO:0002039|GO:0003677|GO:0003682|GO:0003684|GO:0003713|GO:0003723|GO:0004842|GO:0005634|GO:0005654|GO:0005694|GO:0005737|GO:0005759|GO:0005813|GO:0005886|GO:0006281|GO:0006282|GO:0006301|GO:0006302|GO:0006310|GO:0006357|GO:0006629|GO:0006631|GO:0006633|GO:0006974|GO:0007049|GO:0007059|GO:0007095|GO:0007098|GO:0007549|GO:0008270|GO:0008630|GO:0010212|GO:0010575|GO:0010628|GO:0016567|GO:0016604|GO:0016740|GO:0019899|GO:0030308|GO:0031436|GO:0031625|GO:0032991|GO:0033147|GO:0035825|GO:0042307|GO:0042802|GO:0043009|GO:0043232|GO:0044027|GO:0044818|GO:0045717|GO:0045739|GO:0045766|GO:0045787|GO:0045892|GO:0045893|GO:0045944|GO:0046872|GO:0051179|GO:0051298|GO:0051726|GO:0051865|GO:0060816|GO:0070063|GO:0070531|GO:0070532|GO:0070533|GO:0071356|GO:0071479|GO:0071681|GO:0085020|GO:0110025|GO:1902042|GO:1990391|GO:1990904|GO:2000001|GO:2000378	chr11	MGI:MGI:104537|AllianceGenome:MGI:104537	breast cancer 1, early onset	101442781	protein-coding	101379590	-
217203	-1.28353	-0.360113	1.28353	down	1.06492	0.0907385	1.06492	up	1.49292	0.578137	1.49292	up	1.09224	0.127286	1.09224	up	65.9489	35.9927	50.9124	65.5008	32.9635	86.9621	59	118.146	104.311	75.5547	44.493	27	64	71	32.8759	38	19	44	25	0.200215	-0.361622	0.324298	0.466152	-0.202242	0.532929	0.395337	0.675879	0.288056	0.720999	-0.231931	-0.334734	0.365522	0.404184	0.143043	-0.176414	-0.435299	0.203023	0.176414	Tmem106a	0610008L10Rik	217203	ENSMUSG00000034947	GO:0002376|GO:0003674|GO:0005886|GO:0016020|GO:0032731|GO:0032755|GO:0032760|GO:0035780|GO:0035781|GO:0042116|GO:0043123|GO:0043410|GO:0045087|GO:0045348|GO:1904407	chr11	MGI:MGI:1922056|AllianceGenome:MGI:1922056	transmembrane protein 106A	101482612	protein-coding	101473068	+
20533	1.10966	0.150121	1.10966	up	-1.02234	-0.0318766	1.02234	down	-1.30177	-0.380475	1.30177	down	-1.14749	-0.198478	1.14749	down	24.5	28.0909	24	25.4167	19.5	23.4773	22.5	29	38.6429	22	25.5	19	23	29	15.9348	31.5	11.5476	17	18.5	-0.427968	0.0811601	0.0396986	-0.0992026	-0.159254	-0.55581	-0.195069	-0.550184	-0.344179	-0.258637	-0.234629	-0.0413117	-0.310533	-0.0871992	-0.101425	0.353321	-0.353321	-0.368562	0.542395	Slc4a1	Ae1|CD233|Empb3|l11Jus51	20533	ENSMUSG00000006574	GO:0003779|GO:0005452|GO:0005515|GO:0005886|GO:0006811|GO:0006820|GO:0006821|GO:0007596|GO:0008509|GO:0009898|GO:0009986|GO:0010037|GO:0014704|GO:0014823|GO:0015106|GO:0015108|GO:0015297|GO:0015701|GO:0016020|GO:0016323|GO:0017121|GO:0019899|GO:0030018|GO:0030492|GO:0030506|GO:0030863|GO:0035811|GO:0042102|GO:0042542|GO:0042803|GO:0044877|GO:0045852|GO:0046685|GO:0048821|GO:0051354|GO:0051453|GO:0055085|GO:0072659|GO:0140900|GO:0170014|GO:1902476|GO:1904539	chr11	MGI:MGI:109393|AllianceGenome:MGI:109393	solute carrier family 4 (anion exchanger), member 1	102256107	protein-coding	102239646	-
16399	-1.10527	-0.1444	1.10527	down	-1.45376	-0.53979	1.45376	down	1.32641	0.407522	1.32641	up	1.74462	0.802912	1.74462	up	38.7051	41.9854	32.3094	26	16	27.9854	38.9447	36.2695	66.2685	29	66.9416	28.9451	55.1107	32	22.9787	24.854	15.0833	12	14	0.210032	0.639201	0.446872	-0.0882096	-0.4664	-0.324144	0.574686	-0.249223	0.412199	0.118169	1.13603	0.544262	0.928421	0.0330758	0.40495	-0.0102959	0.0102954	-0.892807	0.118553	Itga2b	CD41|CD41B|GpIIb|alphaIIb	16399	ENSMUSG00000034664	GO:0001525|GO:0002687|GO:0005178|GO:0005886|GO:0005925|GO:0007155|GO:0007160|GO:0007229|GO:0008305|GO:0009897|GO:0009986|GO:0016020|GO:0033627|GO:0042802|GO:0046872|GO:0050840|GO:0060090|GO:0070051|GO:0070062|GO:0098609	chr11	MGI:MGI:96601|AllianceGenome:MGI:96601	integrin alpha 2b	102360570	protein-coding	102344134	-
14580	1.5073	0.591964	1.5073	up	-1.12984	-0.176118	1.12984	down	-1.60124	-0.67919	1.60124	down	1.06355	0.0888921	1.06355	up	502.861	266.837	342	469.857	256.444	489.54	148.956	573.265	360	309.129	504.5	251.577	364.891	388	428.167	361	214	488.667	118.839	0.0660772	-0.536318	0.00732994	0.243913	-0.307415	-0.0389786	-1.33344	-0.110367	-0.989715	-0.311264	0.206398	-0.179645	-0.188034	-0.210526	0.781237	0.00663662	-0.00663567	0.611423	-0.639448	Gfap		14580	ENSMUSG00000020932	GO:0005178|GO:0005200|GO:0005515|GO:0005737|GO:0005856|GO:0005882|GO:0006886|GO:0010467|GO:0010625|GO:0010977|GO:0014002|GO:0014010|GO:0016020|GO:0019900|GO:0030198|GO:0031102|GO:0031175|GO:0042802|GO:0042995|GO:0043209|GO:0044297|GO:0045103|GO:0045109|GO:0045111|GO:0051580|GO:0060020|GO:0060252|GO:0060291|GO:0070779|GO:0097386|GO:0097449|GO:0097450|GO:0098574|GO:1904714	chr11	MGI:MGI:95697|AllianceGenome:MGI:95697	glial fibrillary acidic protein	102788026	protein-coding	102778162	-
69441	-1.14422	-0.194366	1.14422	down	-1.0776	-0.107816	1.0776	down	1.47842	0.564055	1.47842	up	1.39233	0.477504	1.39233	up	79.7272	51	44	46	33	62.427	41.9927	88.4948	113.894	67.5	51	40	65	84.5	25	27.5	21.562	34	21.3019	0.684813	0.352046	0.32466	0.167148	0.0102296	0.265587	0.115636	0.469848	0.625733	0.769239	0.175864	0.443182	0.598765	0.86619	-0.0411849	-0.432107	-0.0419302	0.0419297	0.156345	Efcab15	1700023F06Rik	69441	ENSMUSG00000020940	GO:0003674|GO:0005575|GO:0008150	chr11	MGI:MGI:1916691|AllianceGenome:MGI:1916691	EF-hand calcium binding domain 15	103099374	protein-coding	103089770	-
544817	-1.01764	-0.0252311	1.01764	down	1.15258	0.204869	1.15258	up	1.35604	0.439396	1.35604	up	1.15612	0.209296	1.15612	up	266.985	215.26	203.135	220.145	143.993	309.419	181.5	413.89	399.149	213	228.748	122.796	195.485	206.708	129.715	150.297	78	116.876	99	0.507679	0.508805	0.610774	0.505145	0.214936	0.654157	0.306644	0.774681	0.514215	0.506382	0.4203	0.140616	0.266562	0.236011	0.413413	0.0974517	-0.107701	-0.0974512	0.452038	Arhgap27	2310069I04Rik|5730442P18Rik|Gm21552|Sh3d20	544817	ENSMUSG00000034255	GO:0005096|GO:0005737|GO:0005768|GO:0006897|GO:0006898|GO:0007165|GO:0016020|GO:0017124|GO:0043087	chr11	MGI:MGI:1916903|AllianceGenome:MGI:1916903	Rho GTPase activating protein 27	103254518	protein-coding	103222310	-
104582	-1.44919	-0.535245	1.44919	down	-1.29861	-0.376967	1.29861	down	1.16287	0.217688	1.16287	up	1.04204	0.0594103	1.04204	up	21	4	12	30	22	16	22	28	35	25	17	8	27	26	16	21	7	12	12	-0.0990081	-2.17952	-0.408949	0.691338	0.566128	-0.55765	0.323862	-0.0494576	0.0643272	0.47714	-0.268238	-0.737886	0.472145	0.306612	0.45582	0.319711	-0.524137	-0.31971	0.469256	Rprml		104582	ENSMUSG00000046215	GO:0003674|GO:0005575|GO:0008150|GO:0016020	chr11	MGI:MGI:2144486|AllianceGenome:MGI:2144486	reprimo-like	103541406	protein-coding	103540335	+
16416	-1.1519	-0.20402	1.1519	down	-1.36662	-0.450611	1.36662	down	-1.04323	-0.061061	1.04323	down	1.13723	0.18553	1.13723	up	72.9333	70.5	52.5	43.0572	43.2	76.95	71.4167	102.191	116.667	59.6833	82.5	64.5333	106.167	76.9255	41.9873	64.6167	46.9333	56.1167	25.4	-0.226275	0.0365767	-0.203122	-0.710826	-0.3838	-0.215257	0.0991626	-0.105145	-0.122158	-0.190916	0.0871649	0.35063	0.523989	-0.0518942	-0.0757556	0.0177712	0.297594	-0.0177717	-0.372406	Itgb3	CD61|GP3A|INGRB3	16416	ENSMUSG00000020689	GO:0001938|GO:0001954|GO:0001968|GO:0002020|GO:0002687|GO:0003756|GO:0005080|GO:0005178|GO:0005515|GO:0005634|GO:0005654|GO:0005886|GO:0005911|GO:0005925|GO:0007044|GO:0007155|GO:0007160|GO:0007229|GO:0008277|GO:0008305|GO:0009897|GO:0009986|GO:0010595|GO:0010628|GO:0010745|GO:0010763|GO:0010888|GO:0014909|GO:0014911|GO:0016020|GO:0016324|GO:0016477|GO:0017134|GO:0019899|GO:0019960|GO:0030168|GO:0030335|GO:0031258|GO:0031527|GO:0031528|GO:0031589|GO:0031994|GO:0032147|GO:0032369|GO:0032587|GO:0032880|GO:0032956|GO:0032991|GO:0033627|GO:0033630|GO:0033690|GO:0034113|GO:0034446|GO:0034679|GO:0034683|GO:0035866|GO:0035867|GO:0035868|GO:0036120|GO:0038027|GO:0038132|GO:0042470|GO:0042802|GO:0042995|GO:0043184|GO:0043235|GO:0043277|GO:0045202|GO:0045211|GO:0045672|GO:0045766|GO:0045780|GO:0046718|GO:0046872|GO:0048008|GO:0048146|GO:0048661|GO:0048858|GO:0050731|GO:0050748|GO:0050839|GO:0050840|GO:0050919|GO:0051279|GO:0051611|GO:0061097|GO:0070051|GO:0070161|GO:0070374|GO:0070527|GO:0071133|GO:0072126|GO:0072378|GO:0097060|GO:0098690|GO:0098880|GO:0098978|GO:0099149|GO:0150054|GO:1900026|GO:1900731|GO:1901163|GO:1903053|GO:1905598|GO:2000352|GO:2000406	chr11	MGI:MGI:96612|AllianceGenome:MGI:96612	integrin beta 3	104561299	protein-coding	104498826	+
17534	-1.08562	-0.118516	1.08562	down	1.38201	0.466771	1.38201	up	1.15022	0.201904	1.15022	up	-1.3044	-0.383383	1.3044	down	83.5	51.0382	67.8333	62.5	46	78.8333	38.7099	161.95	186	48.8931	58.1303	40.5	65.4927	40.2667	19	59.3333	32	33	37.3333	0.149042	-0.24935	0.346674	0.00689411	-0.113079	-0.000253201	-0.604275	0.739254	0.730866	-0.298493	-0.23782	-0.141373	0.00718355	-0.805651	-1.03959	0.0748277	-0.0748281	-0.603615	0.36335	Mrc2	Endo180|mKIAA0709|uPARAP	17534	ENSMUSG00000020695	GO:0005518|GO:0005886|GO:0006897|GO:0009986|GO:0016020|GO:0030246|GO:0030574|GO:0038023	chr11	MGI:MGI:107818|AllianceGenome:MGI:107818	mannose receptor, C type 2	105241971	protein-coding	105183472	+
67803	-1.25057	-0.322589	1.25057	down	-1.13229	-0.179242	1.13229	down	1.08042	0.111587	1.08042	up	-1.02226	-0.0317599	1.02226	down	211.686	165.833	109.5	212.339	158.332	247.333	214.5	323.177	402.75	222.833	225.583	137.826	183	212.493	159.185	178.833	132.583	162	85.365	-0.188066	-0.228449	-0.641645	0.0921545	-0.00901365	-0.0298581	0.186743	0.0568471	0.166264	0.210584	0.0392947	-0.0537028	-0.189564	-0.0850797	0.347863	-0.0126553	0.296743	0.0126557	-0.122655	Limd2	0610025L06Rik	67803	ENSMUSG00000040699	GO:0003674|GO:0005634|GO:0005654|GO:0005737|GO:0005829|GO:0005886|GO:0008150|GO:0015629|GO:0046872|GO:0051015|GO:0051017	chr11	MGI:MGI:1915053|AllianceGenome:MGI:1915053	LIM domain containing 2	106051555	protein-coding	106047080	-
380732	-1.06566	-0.0917444	1.06566	down	-1.02847	-0.0404968	1.02847	down	-1.35743	-0.440874	1.35743	down	-1.40651	-0.492122	1.40651	down	67.8333	59.8273	64.8333	40.4254	45.3333	82.75	60.3333	96.2	104.838	62.5	51	60.7	67.7424	71.95	30	86.1543	41.5	57	45.5	-0.607299	-0.476682	-0.175143	-1.07826	-0.590699	-0.386859	-0.420583	-0.468743	-0.55283	-0.400828	-0.883172	-0.0141578	-0.400651	-0.424801	-0.837185	0.156348	-0.156348	-0.271679	0.192193	Milr1	Allergin-1|Gm885|Mca32	380732	ENSMUSG00000040528	GO:0005515|GO:0005576|GO:0005886|GO:0016020|GO:0033004|GO:0043303	chr11	MGI:MGI:2685731|AllianceGenome:MGI:2685731	mast cell immunoglobulin like receptor 1	106659620	protein-coding	106642052	+
50776	-1.16747	-0.223389	1.16747	down	-1.29454	-0.372442	1.29454	down	-1.01887	-0.0269661	1.01887	down	1.08831	0.122087	1.08831	up	1042.38	885.199	778.802	1028.58	793.15	1270.26	1026.35	1650.13	2124.94	1071.08	1409.45	821.666	1327.08	1388.83	767.847	927.3	664.467	957.077	505.853	-0.398004	-0.322004	-0.321143	-0.141459	-0.194197	-0.179088	-0.0646095	-0.10079	0.0559072	-0.0342131	0.17287	0.0121784	0.158954	0.113481	0.108151	-0.148059	0.112218	0.0654745	-0.0654745	Polg2	mtPolB|p55|polG-beta	50776	ENSMUSG00000020718	GO:0001701|GO:0003677|GO:0003690|GO:0003887|GO:0005737|GO:0005739|GO:0005759|GO:0005760|GO:0006260|GO:0006261|GO:0006264|GO:0006281|GO:0007005|GO:0030337|GO:0032042|GO:0042645|GO:0042802|GO:0070182|GO:1900264	chr11	MGI:MGI:1354947|AllianceGenome:MGI:1354947	polymerase (DNA directed), gamma 2, accessory subunit	106670363	protein-coding	106659030	-
100526469	1.07424	0.103321	1.07424	up	1.36955	0.453705	1.36955	up	-1.05278	-0.0741987	1.05278	down	-1.34218	-0.424583	1.34218	down	196.015	233.035	125.021	141.017	127.027	169.038	171.028	154.039	283.068	170.048	114.02	73.0157	131.031	166.032	71.0145	161.037	89.0217	104.022	75.0192	-0.00554514	0.555845	-0.156921	-0.204863	-0.0333548	-0.285485	0.153476	-0.718696	-0.0489869	0.11404	-0.6516	-0.676789	-0.378011	-0.147552	-0.523177	0.129601	0.0155563	-0.332973	-0.0155559	Mir3064	mir-3064|mmu-mir-3064	100526469	ENSMUSG00000093273		chr11	MGI:MGI:4834237|miRBase:MI0014026|AllianceGenome:MGI:4834237	microRNA 3064	106673585	ncRNA	106673519	-
320162	1.09201	0.126981	1.09201	up	-1.09675	-0.133231	1.09675	down	-1.35636	-0.439745	1.35636	down	-1.13252	-0.179533	1.13252	down	456.02	438.65	270.732	353.941	304.819	429.02	339.949	474.09	571.255	355.956	558.691	283.485	473.693	404.815	204.795	475.892	232	301.92	238.963	-0.314087	-0.0583086	-0.568904	-0.403905	-0.29721	-0.468465	-0.382112	-0.623509	-0.56268	-0.346876	0.11449	-0.246471	-0.0506487	-0.388422	-0.521859	0.16617	-0.129226	-0.322368	0.129225	Cep95	4732496G21Rik|AI118346|Ccdc45|D330027A14Rik|F630025I20Rik	320162	ENSMUSG00000018372	GO:0000922|GO:0003674|GO:0005737|GO:0005813|GO:0005856|GO:0008150	chr11	MGI:MGI:2443502|AllianceGenome:MGI:2443502	centrosomal protein 95	106709687	protein-coding	106680078	+
217262	-1.20614	-0.270401	1.20614	down	1.0723	0.100707	1.0723	up	-1.11689	-0.159492	1.11689	down	-1.44453	-0.5306	1.44453	down	61.708	50.4773	38.1298	56	36	63.3333	54.9927	94.4796	105.041	60	47.562	26.5	68.4773	57.4773	24.9781	74.2955	42.9051	41	28	-0.435556	-0.413574	-0.632683	-0.299816	-0.614996	-0.464375	-0.246019	-0.186499	-0.241766	-0.151443	-0.67558	-0.901583	-0.0768061	-0.440526	-0.793206	0.250978	0.199969	-0.438738	-0.199969	Abca9	D630040K07Rik	217262	ENSMUSG00000041797	GO:0000166|GO:0005319|GO:0005524|GO:0005739|GO:0006869|GO:0016020|GO:0016887|GO:0042626|GO:0043231|GO:0055085|GO:0140359	chr11	MGI:MGI:2386796|AllianceGenome:MGI:2386796	ATP-binding cassette, sub-family A member 9	110058979	protein-coding	109991648	-
76184	-1.00929	-0.0133376	1.00929	down	1.25116	0.323264	1.25116	up	1.25274	0.325082	1.25274	up	-1.00802	-0.0115196	1.00802	down	331.511	262.733	251.383	296.485	302.353	412.413	236.819	622.916	484.733	318.31	244.347	187.069	270.209	311.619	129.5	237.616	139.543	200.167	100	0.11486	0.0912051	0.213106	0.229534	0.580057	0.36357	-0.0146565	0.659353	0.0893631	0.380846	-0.189639	0.0428157	0.028461	0.123086	-0.2941	0.0531549	0.0263419	-0.0263419	-0.238577	Abca6	6330565N06Rik	76184	ENSMUSG00000044749	GO:0000139|GO:0000166|GO:0005319|GO:0005524|GO:0005654|GO:0005794|GO:0005886|GO:0006869|GO:0016020|GO:0016887|GO:0042626|GO:0043231|GO:0055085|GO:0140359	chr11	MGI:MGI:1923434|AllianceGenome:MGI:1923434	ATP-binding cassette, sub-family A member 6	110142602	protein-coding	110067646	-
72386	-1.33958	-0.421778	1.33958	down	-1.07739	-0.107547	1.07739	down	1.30316	0.382013	1.30316	up	1.0481	0.0677816	1.0481	up	401.203	323.528	235.642	386.288	112.715	403.598	392.358	572.847	796.516	300.292	522.434	168.912	267.629	303.721	219.861	250.208	138	323.226	119.949	0.314391	0.315756	0.0440698	0.535507	-0.919243	0.25665	0.637983	0.462722	0.73013	0.221032	0.830932	-0.180229	-0.0611258	0.0103035	0.393796	0.0519037	-0.0654402	0.589254	-0.0519032	2610035D17Rik	Rason	72386	ENSMUSG00000087259	GO:0003674|GO:0005575|GO:0008150	chr11	MGI:MGI:1919636|AllianceGenome:MGI:1919636	RIKEN cDNA 2610035D17 gene	113092664	ncRNA	112934732	-
319871	1.16563	0.221106	1.16563	up	1.04082	0.0577254	1.04082	up	-1.42905	-0.51506	1.42905	down	-1.27605	-0.351679	1.27605	down	39	35.5	29.5	23.3333	17	24.5	22.3333	30.8333	37	29	29.5	14	31	30.8333	17.5	21.5	23.5	36.5	12	-0.0521007	0.124051	0.0425544	-0.51741	-0.652018	-0.789117	-0.50062	-0.75657	-0.70168	-0.154912	-0.319235	-0.776709	-0.174723	-0.293586	-0.261075	-0.492519	0.37692	0.438975	-0.376921	4732490B19Rik		319871	ENSMUSG00000085421	GO:0003674|GO:0005575|GO:0008150	chr11	MGI:MGI:2442884|AllianceGenome:MGI:2442884	RIKEN cDNA 4732490B19 gene	113100495	ncRNA	113094141	-
237979	1.17756	0.235797	1.17756	up	1.35418	0.437415	1.35418	up	1.25585	0.328669	1.25585	up	1.09206	0.127051	1.09206	up	789.272	634.928	616.354	663.883	537.876	853.661	540.744	954.365	953.383	552.5	484.934	432.898	574.346	519.708	281.942	426	235	394	198.971	0.529488	0.527366	0.670139	0.555668	0.574262	0.576305	0.339668	0.438022	0.228392	0.33955	-0.0376225	0.416431	0.279469	0.0241652	-0.00849247	0.0585384	-0.0585384	0.113814	-0.0828571	Sdk2	4632412F08Rik|5330435L01Rik|Sdk-2|mKIAA1514	237979	ENSMUSG00000041592	GO:0003674|GO:0005886|GO:0007155|GO:0007156|GO:0007416|GO:0010842|GO:0016020|GO:0045202|GO:0060219	chr11	MGI:MGI:2443847|AllianceGenome:MGI:2443847	sidekick cell adhesion molecule 2	113957855	protein-coding	113670998	-
117160	-1.05017	-0.0706178	1.05017	down	-1.31822	-0.398592	1.31822	down	-1.22845	-0.296842	1.22845	down	1.02181	0.0311329	1.02181	up	1146.39	811.206	836.669	955.869	736.721	1239.2	862.746	1705.59	1808.88	891.479	1465.7	892.982	1083.15	1365.18	858.462	947.054	773.377	1015.81	521.61	-0.325876	-0.513026	-0.28283	-0.312316	-0.365762	-0.279892	-0.380209	-0.118189	-0.241508	-0.364091	0.16424	0.0671692	-0.199151	0.0236206	0.203998	-0.182736	0.266106	0.0863113	-0.0863113	Ttyh2	1110001A03Rik	117160	ENSMUSG00000034714	GO:0005229|GO:0005254|GO:0005886|GO:0006811|GO:0006821|GO:0016020|GO:0034220|GO:0034707|GO:0072320	chr11	MGI:MGI:2157091|AllianceGenome:MGI:2157091	tweety family member 2	114611810	protein-coding	114566294	+
432611	-1.17077	-0.227452	1.17077	down	-2.7765	-1.47327	2.7765	down	-2.21492	-1.14726	2.21492	down	1.0707	0.0985602	1.0707	up	46.5	51	37.5	68.5	39	63	63	86.5	81.9854	64.5	189	75	150	149	90.5	75	78.5	120	70.5	-1.93484	-1.48977	-1.74777	-1.10019	-1.59058	-1.56304	-1.14096	-1.40486	-1.69033	-1.13816	0.223867	-0.491741	-0.0365973	-0.157333	-0.0270081	-0.826462	-0.0195441	0.0195441	0.0411716	Dnai2	C030015H18Rik|Dnaic2|Gm728|b2b3405Clo	432611	ENSMUSG00000034706	GO:0003341|GO:0003777|GO:0005515|GO:0005737|GO:0005856|GO:0005858|GO:0005874|GO:0005929|GO:0005930|GO:0007368|GO:0009897|GO:0030030|GO:0030286|GO:0036126|GO:0036157|GO:0036158|GO:0042995|GO:0045503|GO:0045504|GO:0060271|GO:0097729	chr11	MGI:MGI:2685574|AllianceGenome:MGI:2685574	dynein axonemal intermediate chain 2	114648715	protein-coding	114618245	+
286942	-1.19469	-0.256636	1.19469	down	-1.06772	-0.0945272	1.06772	down	1.32985	0.411267	1.32985	up	1.18851	0.249159	1.18851	up	87.5	57.5	38	78.5	39	64	57	106.5	123.224	77	72	48.3686	80.1707	53	35	54.5	21	50.2417	23	0.408169	0.114254	-0.297701	0.527351	-0.159618	-0.109367	0.145603	0.32618	0.328465	0.548354	0.262507	0.306396	0.490545	-0.217624	0.0333858	0.143861	-0.490891	0.194425	-0.143861	Kif19a	Kif19	286942	ENSMUSG00000010021	GO:0000166|GO:0003777|GO:0005524|GO:0005737|GO:0005856|GO:0005871|GO:0005874|GO:0005929|GO:0007018|GO:0008017|GO:0008574|GO:0016887|GO:0042995|GO:0060404|GO:0070462	chr11	MGI:MGI:2447024|AllianceGenome:MGI:2447024	kinesin family member 19A	114681565	protein-coding	114656227	+
70355	-1.21127	-0.27652	1.21127	down	1.05702	0.0800049	1.05702	up	1.34828	0.43112	1.34828	up	1.05307	0.0745956	1.05307	up	203.667	134.833	149.833	171.5	140.333	190.483	157.6	324.091	391.167	192.807	153.833	127.95	174	179.367	82.2	146.033	93.7	92	66.5	0.150179	-0.133047	0.204741	0.17795	0.210848	-0.012691	0.135992	0.454881	0.518122	0.395737	-0.119039	0.232988	0.131639	0.0643787	-0.211675	0.0889854	0.189924	-0.409672	-0.0889854	Gprc5c	1110028I06Rik|3200002M13Rik|Raig3	70355	ENSMUSG00000051043	GO:0004930|GO:0005118|GO:0005739|GO:0005886|GO:0007165|GO:0007186|GO:0007601|GO:0016020|GO:0030295|GO:0043231|GO:0043235|GO:0070062	chr11	MGI:MGI:1917605|AllianceGenome:MGI:1917605	G protein-coupled receptor, family C, group 5, member C	114763443	protein-coding	114742358	+
58222	-1.01604	-0.0229525	1.01604	down	1.64604	0.718998	1.64604	up	1.98553	0.989521	1.98553	up	1.18721	0.24757	1.18721	up	324.033	255.652	269.776	327.385	227.428	379.613	260.74	553.006	553.878	248.095	226.396	114.493	147.996	224.214	119.577	132.638	66	129.117	81	0.805369	0.775216	1.0384	1.09599	0.892661	0.967432	0.847592	1.21104	1.00517	0.744729	0.423699	0.0579219	-0.116628	0.371598	0.314308	-0.0645571	-0.330401	0.0645566	0.18084	Rab37	B230331O03Rik|B230354I04Rik	58222	ENSMUSG00000020732	GO:0000166|GO:0003924|GO:0005515|GO:0005525|GO:0005768|GO:0005793|GO:0005794|GO:0015031|GO:0030141|GO:0031410	chr11	MGI:MGI:1929945|AllianceGenome:MGI:1929945	RAB37, member RAS oncogene family	115053066	protein-coding	114982257	+
14813	-1.00988	-0.0141792	1.00988	down	-1.29317	-0.370912	1.29317	down	1.12722	0.172775	1.12722	up	1.44344	0.529507	1.44344	up	76	90.9343	52	64.5	44	95	82	100	92.5687	73	92	71.5	94	79	61	81	18	49	34.5	-0.0948262	0.475806	-0.1449	-0.0557537	-0.2853	0.160777	0.370554	-0.064384	-0.383932	0.17168	0.316432	0.570557	0.420419	0.0585251	0.535129	0.415815	-1.01299	-0.141391	0.14139	Grin2c	GluN2C|NMDAR2C|NR2C	14813	ENSMUSG00000020734	GO:0001964|GO:0004970|GO:0004972|GO:0005216|GO:0005261|GO:0005515|GO:0005886|GO:0006811|GO:0009611|GO:0015276|GO:0016020|GO:0017146|GO:0022849|GO:0030165|GO:0033058|GO:0034220|GO:0035235|GO:0035249|GO:0038023|GO:0042177|GO:0042391|GO:0045202|GO:0045211|GO:0048168|GO:0050885|GO:0051968|GO:0060079|GO:0060291|GO:0097553|GO:0098839|GO:0098978|GO:1903539|GO:1904062|GO:1904315|GO:2000463	chr11	MGI:MGI:95822|AllianceGenome:MGI:95822	glutamate receptor, ionotropic, NMDA2C (epsilon 3)	115158069	protein-coding	115139995	-
69602	-1.32254	-0.403309	1.32254	down	-1.71468	-0.777936	1.71468	down	-1.51278	-0.5972	1.51278	down	-1.16681	-0.222573	1.16681	down	122.5	106	58	106.907	75	133	137	156	224	139.446	212	120	150	211.907	88	197	95	129	104	-0.948592	-0.845503	-1.52984	-0.869242	-1.05839	-0.896273	-0.431443	-0.965315	-0.651505	-0.437057	-0.0216856	-0.224901	-0.447828	-0.0604482	-0.478653	0.15554	-0.15554	-0.28735	0.190829	Otop3	2310011E08Rik	69602	ENSMUSG00000018862	GO:0005886|GO:0006811|GO:0015252|GO:0016020|GO:0034220|GO:1902600	chr11	MGI:MGI:1916852|AllianceGenome:MGI:1916852	otopetrin 3	115237753	protein-coding	115225557	+
15374	-1.1965	-0.258823	1.1965	down	-1.26692	-0.34133	1.26692	down	1.0479	0.0674946	1.0479	up	1.10957	0.150002	1.10957	up	555.802	359.625	342.799	420.817	341.217	490.476	416.908	826.04	901.863	475.897	626.078	314.89	520.901	576.021	373.306	400.236	258.959	382.253	222.197	-0.0497494	-0.366018	-0.249541	-0.175353	-0.15561	-0.296463	-0.108835	0.156405	0.0749588	0.0509396	0.257647	-0.116035	0.0652742	0.0992994	0.323184	-0.104752	0.00823975	-0.00313854	0.0031395	Jpt1	Hn1	15374	ENSMUSG00000020737	GO:0003674|GO:0005634|GO:0005737|GO:0005829|GO:0008150|GO:0015630|GO:0045171	chr11	MGI:MGI:1096361|AllianceGenome:MGI:1096361	Jupiter microtubule associated homolog 1	115405219	protein-coding	115388171	-
76265	-1.1248	-0.169665	1.1248	down	-1.3273	-0.408494	1.3273	down	-1.11469	-0.156636	1.11469	down	1.05863	0.0821924	1.05863	up	149.405	133.672	108.766	121.476	104.613	191.635	143.095	242.684	257.117	137.449	229.887	132.044	218.519	159.124	90.1423	163.259	73.9854	137.38	82	-0.487843	-0.336568	-0.44842	-0.510624	-0.403982	-0.195031	-0.194341	-0.153474	-0.278275	-0.283563	0.269481	0.087388	0.269275	-0.299418	-0.269646	0.058815	-0.341921	-0.0222473	0.0222473	Tsen54	0610034P02Rik	76265	ENSMUSG00000020781	GO:0000214|GO:0000379|GO:0005634|GO:0006388|GO:0006397|GO:0008033	chr11	MGI:MGI:1923515|AllianceGenome:MGI:1923515	tRNA splicing endonuclease subunit 54	115713928	protein-coding	115705565	+
217328	-1.11977	-0.163199	1.11977	down	-1.42239	-0.508313	1.42239	down	1.00255	0.00367975	1.00255	up	1.2735	0.348794	1.2735	up	70.5678	69.5733	32.9183	31.3864	30.954	62.5506	53.2818	69.5706	88.8719	55.2755	79.7727	44.3903	84.2318	65.5129	36.4436	67.9515	29.3433	44.6934	14.5255	0.0892191	0.38055	-0.513487	-0.80388	-0.501643	-0.151091	0.0396075	-0.296799	-0.151693	0.06146	0.40173	0.173895	0.553158	0.0794859	0.0830216	0.453434	-0.0169253	0.0169258	-0.815578	Myo15b	E330039G21Rik|Gm688|Gm886|mKIAA1783	217328	ENSMUSG00000034427	GO:0003674|GO:0005903|GO:0008150	chr11	MGI:MGI:2685534|AllianceGenome:MGI:2685534	myosin XVB	115783430	protein-coding	115749002	+
192897	-1.04501	-0.0635195	1.04501	down	-1.46182	-0.547769	1.46182	down	-1.40015	-0.485582	1.40015	down	-1.00092	-0.00133209	1.00092	down	22.0519	21.25	21.0556	14	22.5	24.9704	21	29.8333	27.3333	32	30.3333	27.5	23	34.25	22	34.7	11.925	21.5	17	-0.775172	-0.516802	-0.344457	-1.15487	-0.148125	-0.662176	-0.489927	-0.704634	-1.03904	0.0866094	-0.179543	0.296799	-0.505855	-0.0424705	0.168577	0.297583	-0.502248	-0.225082	0.225082	Itgb4	C230078O20|CD104	192897	ENSMUSG00000020758	GO:0001664|GO:0005178|GO:0005515|GO:0005604|GO:0005730|GO:0005886|GO:0005925|GO:0005938|GO:0006914|GO:0007154|GO:0007155|GO:0007160|GO:0007229|GO:0008305|GO:0009611|GO:0009925|GO:0009986|GO:0016020|GO:0016477|GO:0022011|GO:0030054|GO:0030056|GO:0031252|GO:0031581|GO:0031965|GO:0031994|GO:0032290|GO:0033627|GO:0035878|GO:0038132|GO:0043235|GO:0043589|GO:0045211|GO:0046847|GO:0046872|GO:0048870|GO:0061450|GO:0070161|GO:0098609|GO:0098978	chr11	MGI:MGI:96613|AllianceGenome:MGI:96613	integrin beta 4	115899238	protein-coding	115865900	+
100038636	-1.03368	-0.0477886	1.03368	down	-1.26967	-0.344454	1.26967	down	-1.09416	-0.129823	1.09416	down	1.1226	0.166842	1.1226	up	28.25	26.5	18.5833	26.8333	22.2	31.1667	29.8333	41.6667	41.3333	22.7595	31.8333	22.5	38.75	31.1667	22.5	26.25	17.125	29.75	9	-0.375236	-0.155688	-0.482064	-0.173688	-0.124906	-0.299808	0.0591936	-0.18008	-0.399812	-0.362407	-0.0673246	0.0498772	0.289292	-0.135985	0.243583	-0.0624509	0.0624509	0.286056	-0.649871	B230344G16Rik		100038636		GO:0003674|GO:0005575|GO:0008150	chr11	MGI:MGI:3642312|AllianceGenome:MGI:3642312	RIKEN cDNA B230344G16 gene	115884541	ncRNA	115878824	-
14635	-1.26855	-0.343179	1.26855	down	-1.32066	-0.401257	1.32066	down	1.27022	0.345082	1.27022	up	1.3224	0.40316	1.3224	up	199.993	142	140	140	151	178.912	196	305.5	377	176.5	254	157.471	203.927	190	143	160	56	141	87	-0.089622	-0.271872	-0.106728	-0.32837	0.103001	-0.31664	0.23704	0.156116	0.251365	0.054709	0.390883	0.318954	0.147067	-0.066072	0.373591	0.0072217	-0.766236	-0.00722122	0.0851374	Galk1	GALK|Gk|Glk|Glk1	14635	ENSMUSG00000020766	GO:0000166|GO:0004335|GO:0005515|GO:0005524|GO:0005534|GO:0005737|GO:0005829|GO:0005975|GO:0006012|GO:0016301|GO:0016310|GO:0016740|GO:0016773|GO:0019402|GO:0033499|GO:0046835|GO:0061623	chr11	MGI:MGI:95730|AllianceGenome:MGI:95730	galactokinase 1	115903545	protein-coding	115899183	-
70450	1.14553	0.196011	1.14553	up	-1.18772	-0.248197	1.18772	down	-1.4285	-0.5145	1.4285	down	-1.04993	-0.0702919	1.04993	down	93.5739	92.1729	37.7649	42.3613	64.5682	84.8182	51.9807	55.8064	116.842	77.3411	86.7524	68.9781	123.92	66.5775	32.0662	96.5729	28.5	56.3996	50.5	-0.160232	0.129812	-0.97188	-1.02782	-0.0974922	-0.368289	-0.652607	-1.27139	-0.413486	-0.110492	-0.13381	0.15324	0.453583	-0.553805	-0.758137	0.303999	-0.715541	-0.303999	0.325565	Unc13d	2610108D09Rik|Jinx|Munc13-4|mFLJ00067	70450	ENSMUSG00000057948	GO:0002432|GO:0002467|GO:0005515|GO:0005737|GO:0005764|GO:0005768|GO:0005829|GO:0006887|GO:0006909|GO:0016020|GO:0031267|GO:0033093|GO:0043231|GO:0043304|GO:0043320|GO:0045921|GO:0046872|GO:0046903|GO:0051607|GO:0051649|GO:0061789|GO:0070382|GO:1900026|GO:1903307	chr11	MGI:MGI:1917700|AllianceGenome:MGI:1917700	unc-13 homolog D	115968787	protein-coding	115952922	-
217333	-1.35042	-0.433408	1.35042	down	-1.34235	-0.424759	1.34235	down	1.08194	0.113618	1.08194	up	1.07547	0.104969	1.07547	up	29	32.5	22.5	15	9.5	17	21	46	44.5	27	25.5	28	38.2591	24.5	10	28.8832	13	18	9	0.0495548	0.525749	0.180841	-0.625763	-0.962477	-0.787288	-0.0603533	0.349649	0.093677	0.271071	-0.000376701	0.752368	0.657889	-0.0962186	-0.539353	0.462452	0.0518479	-0.0518484	-0.262882	Trim47	2210023F24Rik	217333	ENSMUSG00000020773	GO:0004842|GO:0005634|GO:0005737|GO:0005829|GO:0008270|GO:0016567|GO:0016740|GO:0046872|GO:0061630	chr11	MGI:MGI:1917374|AllianceGenome:MGI:1917374	tripartite motif-containing 47	116001061	protein-coding	115996576	-
20698	1.00989	0.0141992	1.00989	up	-1.24731	-0.318815	1.24731	down	-1.25125	-0.323373	1.25125	down	1.0067	0.00964095	1.0067	up	85	78	47	77.9988	39.5	97	64	139	138.454	40.5	116	65.5	89.9124	79.1667	44.5	63	34.3613	93.25	43.5	-0.19789	-0.0100718	-0.555278	-0.0461288	-0.705478	-0.0736928	-0.251525	0.146173	-0.0676498	-0.942821	0.386324	0.179581	0.0917511	-0.202962	-0.184402	-0.211282	-0.344733	0.522404	0.211282	Sphk1	1110006G24Rik|Sk1|Spk1	20698	ENSMUSG00000061878	GO:0000166|GO:0000287|GO:0001568|GO:0001934|GO:0001956|GO:0003677|GO:0005516|GO:0005524|GO:0005634|GO:0005737|GO:0005768|GO:0005829|GO:0005886|GO:0005905|GO:0006473|GO:0006629|GO:0006670|GO:0006954|GO:0007420|GO:0008021|GO:0008283|GO:0008284|GO:0008289|GO:0008481|GO:0010800|GO:0010803|GO:0010976|GO:0016020|GO:0016301|GO:0016310|GO:0016407|GO:0016740|GO:0017050|GO:0019371|GO:0019722|GO:0030100|GO:0030139|GO:0030307|GO:0030335|GO:0030424|GO:0031398|GO:0031901|GO:0032651|GO:0032740|GO:0034612|GO:0035924|GO:0038036|GO:0043066|GO:0043231|GO:0045202|GO:0045766|GO:0045840|GO:0045931|GO:0045987|GO:0046512|GO:0048146|GO:0050764|GO:0051092|GO:0051721|GO:0070301|GO:0071363|GO:0071897|GO:0090520|GO:0098793|GO:0150077|GO:1900060|GO:1900745|GO:1901224|GO:1903978|GO:1905364	chr11	MGI:MGI:1316649|AllianceGenome:MGI:1316649	sphingosine kinase 1	116427501	protein-coding	116421926	+
217344	-1.02132	-0.0304382	1.02132	down	-1.36722	-0.451244	1.36722	down	-1.3133	-0.393192	1.3133	down	1.01932	0.0276136	1.01932	up	358.853	228.5	191.254	237.956	201	323.905	238.383	443.5	486.529	208	403.361	186.92	330.788	424.184	253.128	301.5	160.847	287.383	164	-0.206703	-0.546095	-0.617191	-0.523627	-0.444879	-0.420849	-0.441058	-0.266648	-0.341201	-0.668903	0.0976019	-0.394238	-0.115604	0.132093	0.236915	-0.0392189	-0.204575	0.0595331	0.0392199	Rhbdf2	4732465I17Rik|Rhbdl6|Uncv|cub	217344	ENSMUSG00000020806	GO:0004252|GO:0005515|GO:0005783|GO:0005789|GO:0005886|GO:0015031|GO:0016020|GO:0042058|GO:0050708|GO:0050709|GO:0072659|GO:1904683	chr11	MGI:MGI:2442473|AllianceGenome:MGI:2442473	rhomboid 5 homolog 2	116517786	protein-coding	116488991	-
100038570	-1.19295	-0.254539	1.19295	down	-1.28259	-0.359066	1.28259	down	1.01087	0.0156035	1.01087	up	1.08683	0.12013	1.08683	up	4959.85	3600.69	3682.48	4550.34	3716.64	6062.04	5017.65	7869.96	9474.19	4879.33	5482.42	3839.38	6054.71	6775.17	3593.7	4649.43	2544.04	3867.89	2744.11	-0.276689	-0.426905	-0.208895	-0.12524	-0.094964	-0.0535059	0.0957813	0.0238838	0.0833864	0.0243073	0.0034523	0.107327	0.219656	0.270768	0.205627	0.0487871	-0.0800295	-0.0487871	0.244974	Prcd	Gm11744	100038570	ENSMUSG00000075410	GO:0001750|GO:0002046|GO:0005576|GO:0005737|GO:0005783|GO:0005794|GO:0007601|GO:0016020|GO:0042622|GO:0042995|GO:0050896	chr11	MGI:MGI:3649529|AllianceGenome:MGI:3649529	photoreceptor disc component	116559215	protein-coding	116547934	+
107817	1.05897	0.0826592	1.05897	up	-1.05208	-0.0732421	1.05208	down	-1.31379	-0.39373	1.31379	down	-1.17922	-0.237828	1.17922	down	1480.5	1237	1021.05	1169.5	973.382	1440.17	983	1663	1942	1334.93	1397.12	844	1551	1521.53	679	1560.82	681.5	1172.5	727	-0.299859	-0.247292	-0.338483	-0.36428	-0.306844	-0.406033	-0.534925	-0.497642	-0.482031	-0.124565	-0.247863	-0.357189	-0.0241613	-0.162919	-0.477315	0.19508	-0.259324	-0.0497026	0.0497026	Jmjd6	5730436I23Rik|D11Ertd195e|PSR|PtdSerR|Ptdsr|mKIAA0585	107817	ENSMUSG00000056962	GO:0001568|GO:0001822|GO:0002040|GO:0003723|GO:0003727|GO:0005506|GO:0005515|GO:0005634|GO:0005654|GO:0005730|GO:0005737|GO:0005829|GO:0005886|GO:0006325|GO:0006338|GO:0006397|GO:0006909|GO:0007166|GO:0007275|GO:0007507|GO:0008380|GO:0016491|GO:0018395|GO:0030154|GO:0030324|GO:0032452|GO:0032463|GO:0033077|GO:0033746|GO:0033749|GO:0035513|GO:0035515|GO:0038023|GO:0042116|GO:0042802|GO:0043277|GO:0043654|GO:0045893|GO:0045944|GO:0046872|GO:0048024|GO:0048821|GO:0051213|GO:0051260|GO:0060041|GO:0070815|GO:0106140|GO:0140457|GO:0140537|GO:0140694|GO:1990904	chr11	MGI:MGI:1858910|AllianceGenome:MGI:1858910	jumonji domain containing 6	116734275	protein-coding	116728258	-
76972	-1.21866	-0.285295	1.21866	down	-1.26431	-0.338345	1.26431	down	-1.26636	-0.340686	1.26636	down	-1.22064	-0.287636	1.22064	down	326	405	177	169	129	209	315	387	429.5	239	288.5	213	417	257.5	138	390	133	237	188	-0.354074	0.270783	-0.737783	-1.02615	-1.09355	-1.06177	-0.0478382	-0.472099	-0.529918	-0.477325	-0.394751	-0.214653	0.209685	-0.596876	-0.647132	0.323247	-0.487685	-0.227406	0.227407	Snhg20	2810008D09Rik	76972	ENSMUSG00000086859	GO:0007260|GO:0010467|GO:0042116|GO:0071398	chr11	MGI:MGI:1924222|AllianceGenome:MGI:1924222	small nucleolar RNA host gene 20	116969781	ncRNA	116967609	+
102637448	1.47298	0.558734	1.47298	up	1.26905	0.343749	1.26905	up	-1.00356	-0.0051325	1.00356	down	1.15657	0.209852	1.15657	up	28	49.3333	22.2	24.8333	28.25	29.4167	16.8667	16	49.6167	29.5333	30.2	17	42.3333	21.75	8	22.3333	9.25	12.45	11.2	0.192188	1.32113	0.354735	0.294812	0.803034	0.19707	-0.183308	-0.980653	0.443955	0.593715	0.436934	0.225735	0.997139	-0.0747256	-0.668022	0.284679	-0.245879	-0.39044	0.245879	Gm11732		102637448	ENSMUSG00000085336	GO:0003674|GO:0005575|GO:0008150	chr11	MGI:MGI:3652087|AllianceGenome:MGI:3652087	predicted gene 11732	117329576	ncRNA	117316989	+
102638005	-1.00015	-0.000221372	1.00015	down	1.00406	0.00584178	1.00406	up	1.28284	0.359339	1.28284	up	1.27746	0.353276	1.27746	up	95.25	128.721	89.8333	114.083	56.8333	114.069	87.0833	162.583	177.917	87.5	108.2	65.5	138.5	100	48.5	77.5	51.5	41.25	35.5	-0.0364575	0.709804	0.376488	0.499612	-0.183417	0.15733	0.189975	0.369444	0.291323	0.165716	0.283076	0.176757	0.712221	0.131249	-0.0630465	0.0847383	0.23623	-0.65713	-0.0847383	Gm11734		102638005		GO:0003674|GO:0005575|GO:0008150	chr11	MGI:MGI:3652086|AllianceGenome:MGI:3652086	predicted gene 11734	117425248	ncRNA	117414006	+
217353	-1.12272	-0.167	1.12272	down	1.10129	0.139189	1.10129	up	1.26235	0.336116	1.26235	up	1.02096	0.0299275	1.02096	up	46.5899	35.8905	40.7737	33.3278	45.2446	26.9485	37.9781	83	78.4707	32	45.8518	33.8786	38.2446	35	12.6487	31	12.1838	31.1931	19	0.0805841	0.0159755	0.38562	-0.126935	0.636333	-0.775552	0.141489	0.548191	0.259089	-0.136753	0.193169	0.374381	0.0044055	-0.234581	-0.853296	-0.0884471	-0.694633	0.0884476	0.162185	Tmc6	D11Ertd204e|EVER1	217353	ENSMUSG00000025572	GO:0005737|GO:0005783|GO:0005794|GO:0005886|GO:0006811|GO:0008381|GO:0016020|GO:0031965|GO:0034220	chr11	MGI:MGI:1098686|AllianceGenome:MGI:1098686	transmembrane channel-like gene family 6	117671518	protein-coding	117656811	-
546519	1.18204	0.24128	1.18204	up	1.01514	0.0216756	1.01514	up	1.08375	0.116039	1.08375	up	1.26194	0.335643	1.26194	up	42	27	33	22	25	37	14.5557	45	61	27	25	16	41	31	26.5	32	9	13	15	0.586183	0.26056	0.735674	-0.0709305	0.435744	0.336994	-0.58687	0.320232	0.550972	0.273363	-0.0266538	-0.0526953	0.760001	0.24556	0.868931	0.612585	-0.476375	-0.519042	0.476376	Tmem235	Cldn27|Gm12581	546519	ENSMUSG00000070330	GO:0003674|GO:0005737|GO:0005783|GO:0008150|GO:0016020|GO:0016324	chr11	MGI:MGI:3651706|AllianceGenome:MGI:3651706	transmembrane protein 235	117756369	protein-coding	117751578	+
71776	1.32327	0.404112	1.32327	up	-1.11765	-0.160462	1.11765	down	-1.12349	-0.167991	1.12349	down	1.31639	0.396582	1.31639	up	53	52	37	32.9635	25	48.3333	35.9708	60	72.9088	13.3248	36.9635	29	64	67.7117	22	42	8	51	14	0.230915	0.515242	0.209862	-0.178435	-0.255127	0.0316167	0.0275044	0.0443988	0.117385	-1.43635	-0.153351	0.114415	0.711578	0.681825	-0.0904284	0.314031	-1.33717	0.762073	-0.314031	Tha1	1300017K07Rik|GLY1	71776	ENSMUSG00000017713	GO:0005829|GO:0006545|GO:0006567|GO:0008732	chr11	MGI:MGI:1919026|AllianceGenome:MGI:1919026	threonine aldolase 1	117764352	protein-coding	117758775	-
12702	-1.17789	-0.236206	1.17789	down	1.22303	0.290458	1.22303	up	1.40866	0.494325	1.40866	up	-1.02267	-0.032339	1.02267	down	127	136	78	85	76	113	105	172	220	121	92	67	72	65	72	68.25	32.5	67	59	0.406576	0.817161	0.200707	0.103054	0.26384	0.171745	0.487892	0.478669	0.62562	0.661364	0.0770769	0.237419	-0.203601	-0.462244	0.534961	-0.0706329	-0.399907	0.0706329	0.676153	Socs3	Cis3|Cish3|EF-10|Ef10|SSI-3|Ssi3	12702	ENSMUSG00000053113	GO:0001784|GO:0001932|GO:0005515|GO:0005829|GO:0005942|GO:0007165|GO:0007259|GO:0009898|GO:0009968|GO:0030154|GO:0030292|GO:0035198|GO:0035556|GO:0042532|GO:0045597|GO:0046426|GO:0046627|GO:0046854|GO:0046935|GO:0050728|GO:0060670|GO:0060674|GO:0097398|GO:1990830	chr11	MGI:MGI:1201791|AllianceGenome:MGI:1201791	suppressor of cytokine signaling 3	117860192	protein-coding	117856905	-
19039	-1.03112	-0.0442173	1.03112	down	1.18543	0.245416	1.18543	up	1.38797	0.472977	1.38797	up	1.13551	0.183343	1.13551	up	402	234.5	278	388.464	308	443.825	299.934	681.73	596	292	355.756	160	286	375	167.964	221	133	171	137	0.440184	-0.0256181	0.405487	0.666539	0.653939	0.516653	0.373389	0.8367	0.434669	0.303566	0.399498	-0.135502	0.157586	0.437376	0.12828	-0.00424767	0.00424767	-0.206364	0.262782	Lgals3bp	90K|CyCAP|MAC-2BP|Ppicap|Tango10b	19039	ENSMUSG00000033880	GO:0005044|GO:0005515|GO:0005576|GO:0005615|GO:0007155|GO:0016020	chr11	MGI:MGI:99554|AllianceGenome:MGI:99554	lectin, galactoside-binding, soluble, 3 binding protein	118292785	protein-coding	118283573	-
56745	-1.12143	-0.165337	1.12143	down	1.08112	0.112522	1.08112	up	1.39181	0.476964	1.39181	up	1.14799	0.199105	1.14799	up	84	66.3333	37	67	47.5	82.5	56.5	122.75	123	67	71	53	46	64	31	45	29	35.6667	23.5	0.471927	0.443079	-0.213523	0.421471	0.247487	0.379607	0.255544	0.653702	0.448494	0.470308	0.364981	0.560969	-0.188245	0.177107	-0.0190487	-0.00981808	0.097425	-0.177233	0.00981808	C1qtnf1	1600017K21Rik|Adip|CTRP1|Zsig37	56745	ENSMUSG00000017446	GO:0005515|GO:0005518|GO:0005576|GO:0005581|GO:0005615|GO:0005886|GO:0007204|GO:0010544|GO:0010628|GO:0010906|GO:0042802|GO:0043410|GO:0051897|GO:0090331|GO:2000860	chr11	MGI:MGI:1919254|AllianceGenome:MGI:1919254	C1q and tumor necrosis factor related protein 1	118342608	protein-coding	118319283	+
217364	-1.17609	-0.233998	1.17609	down	-1.32726	-0.408446	1.32726	down	1.05336	0.0750051	1.05336	up	1.18876	0.249453	1.18876	up	470.391	317.817	293.956	367.667	320.925	434.947	431.676	632.971	767.978	395.993	524.334	387.5	518.227	560.5	250.5	351.912	173.942	404	196	-0.056345	-0.310199	-0.237188	-0.136033	-0.00994682	-0.235688	0.1755	0.00644779	0.0772305	0.0198793	0.235907	0.417432	0.291965	0.294008	-0.0182486	-0.0562687	-0.331767	0.310804	0.0562687	Engase	C130099A03|D230014K01Rik	217364	ENSMUSG00000033857	GO:0004553|GO:0005737|GO:0006517|GO:0008152|GO:0016787|GO:0016798|GO:0033925	chr11	MGI:MGI:2443788|AllianceGenome:MGI:2443788	endo-beta-N-acetylglucosaminidase	118380038	protein-coding	118367653	+
12416	-1.07501	-0.104353	1.07501	down	-1.41654	-0.502375	1.41654	down	-1.20751	-0.27204	1.20751	down	1.09125	0.125982	1.09125	up	82	70	51.5	58.9708	53	58	78	107	102	56.3147	109.927	61	77.5766	85	64.8808	92	51	52	30	-0.202124	-0.118586	-0.375762	-0.401975	-0.233734	-0.76802	0.0814819	-0.183696	-0.460881	-0.419627	0.35635	0.124501	-0.0735421	-0.0527873	0.407189	0.382605	0.272583	-0.272583	-0.277166	Cbx2	M33|MOD2|pc	12416	ENSMUSG00000025577	GO:0000122|GO:0000791|GO:0000792|GO:0003677|GO:0003682|GO:0005515|GO:0005634|GO:0005654|GO:0005694|GO:0006325|GO:0031519|GO:0035064|GO:0035102|GO:0045137	chr11	MGI:MGI:88289|AllianceGenome:MGI:88289	chromobox 2	118922101	protein-coding	118913847	+
170720	-1.17347	-0.230781	1.17347	down	1.13302	0.180178	1.13302	up	1.26414	0.338158	1.26414	up	-1.05176	-0.072801	1.05176	down	28	15	14	20.1546	13	29.0611	22.0985	34.8779	34.0611	23	15	17	20	13	11.0611	8	13	13.9037	11.7426	0.185193	-0.403465	-0.317393	-0.0133529	-0.323701	0.172529	0.199473	0.136591	-0.105741	0.226009	-0.579647	0.21874	-0.0916505	-0.824225	-0.207598	-1.20344	0.238112	-0.238112	0.307143	Card14	Bimp2|CARMA2	170720	ENSMUSG00000013483	GO:0001934|GO:0005737|GO:0005829|GO:0006915|GO:0016235|GO:0033209|GO:0042981|GO:0043066|GO:0050700|GO:0051092	chr11	MGI:MGI:2386258|AllianceGenome:MGI:2386258	caspase recruitment domain family, member 14	119236205	protein-coding	119198594	+
268512	1.12773	0.173426	1.12773	up	-1.21239	-0.277848	1.21239	down	-1.38639	-0.471331	1.38639	down	-1.014	-0.0200573	1.014	down	248.985	213.208	133.447	165.045	158.32	230.038	151.084	272.365	300.461	153.995	273.401	185.116	230.033	235.118	125.672	182.733	127.317	198.727	109.259	-0.189756	-0.101748	-0.592132	-0.507184	-0.244952	-0.37027	-0.554709	-0.425762	-0.49227	-0.558321	0.0808287	0.136051	-0.0953898	-0.174936	-0.229013	-0.217364	0.00244427	0.0716257	-0.00244379	Slc26a11	F630021I08Rik|KBAT	268512	ENSMUSG00000039908	GO:0005254|GO:0005654|GO:0005764|GO:0005765|GO:0005783|GO:0005794|GO:0005886|GO:0006811|GO:0008271|GO:0008272|GO:0008509|GO:0015116|GO:0015297|GO:0016020|GO:0016323|GO:0016324|GO:0043231|GO:0055085|GO:0140900	chr11	MGI:MGI:2444589|AllianceGenome:MGI:2444589	solute carrier family 26, member 11	119271902	protein-coding	119246383	+
12009	-1.0021	-0.00302362	1.0021	down	-1.08905	-0.123074	1.08905	down	1.18529	0.245236	1.18529	up	1.28814	0.365287	1.28814	up	501.099	452.752	315.936	449.405	346.376	536.054	389.285	655.764	734.24	447.693	499.153	345.577	523.228	541.712	253.507	449.39	105	333.997	193.73	-0.00298119	0.162451	-0.171029	0.115712	0.0622845	0.0279779	-0.0114956	0.0196142	-0.0254564	0.159042	0.127029	0.214368	0.267945	0.206948	-0.0389061	0.258612	-1.09785	-0.00158882	0.00158978	Cep131	AZ1|Azi|Azi1	12009	ENSMUSG00000039781	GO:0001669|GO:0002177|GO:0005654|GO:0005737|GO:0005813|GO:0005856|GO:0007049|GO:0007275|GO:0007283|GO:0007286|GO:0007288|GO:0008284|GO:0010824|GO:0030030|GO:0030154|GO:0031410|GO:0031965|GO:0034451|GO:0035735|GO:0035869|GO:0036064|GO:0042073|GO:0042803|GO:0042995|GO:0044877|GO:0060271|GO:0071539|GO:0090316|GO:0120212|GO:1905198|GO:1905515|GO:1990953	chr11	MGI:MGI:107440|AllianceGenome:MGI:107440	centrosomal protein 131	119977641	protein-coding	119955247	-
268515	1.0854	0.118223	1.0854	up	1.18818	0.24875	1.18818	up	1.27019	0.345048	1.27019	up	1.16032	0.21452	1.16032	up	1481.45	1386.84	1079.48	1247.72	943.733	1582.48	1190.11	1753.5	1999.4	1123.08	1062.06	899.558	1325.38	1050.25	597	933.898	350.5	916.735	430.833	0.326573	0.543169	0.36731	0.354623	0.274035	0.355423	0.366415	0.204312	0.185501	0.251636	-0.0179539	0.36029	0.374555	-0.0722075	-0.0374908	0.0796175	-0.593118	0.220791	-0.0796175	Bahcc1	B930044J06	268515	ENSMUSG00000039741	GO:0003682|GO:0006325|GO:0007626|GO:0030182	chr11	MGI:MGI:2679272|AllianceGenome:MGI:2679272	BAH domain and coiled-coil containing 1	120183123	protein-coding	120123773	+
238021	-1.20426	-0.268147	1.20426	down	-1.02937	-0.0417589	1.02937	down	1.29513	0.3731	1.29513	up	1.10704	0.146712	1.10704	up	3679.9	2574.44	2614.99	3293.37	2564	4110.25	3484.97	6009.23	7647.47	2998.9	4142.84	1927.9	2984.66	3606.91	2160	2098.42	1614.81	2992.41	1208.98	0.129364	-0.0742397	0.133915	0.245031	0.206117	0.222598	0.406601	0.471391	0.61105	0.158738	0.435942	-0.0498352	0.0358448	0.197957	0.307874	-0.26228	0.100896	0.417659	-0.100896	Fscn2	A930022G03|Ahl8|C630046B20Rik	238021	ENSMUSG00000025380	GO:0003779|GO:0005737|GO:0005829|GO:0005856|GO:0007015|GO:0007163|GO:0015629|GO:0016477|GO:0030674|GO:0032420|GO:0042462|GO:0042995|GO:0051015|GO:0051017	chr11	MGI:MGI:2443337|AllianceGenome:MGI:2443337	fascin actin-bundling protein 2	120258999	protein-coding	120252360	+
68515	-1.17453	-0.232081	1.17453	down	-1.2645	-0.338565	1.2645	down	1.13942	0.188301	1.13942	up	1.2267	0.294785	1.2267	up	100	81	82.25	82	71	124	102	160	196.5	92	132	81	134.5	110	64	97	33	77	51	-0.292179	-0.284379	-0.0766773	-0.302711	-0.188266	-0.0481639	0.0921454	0.0204062	0.10872	-0.0878639	0.243983	0.157254	0.34401	-0.057178	0.0111098	0.0825963	-0.731807	-0.0825958	0.11201	Myadml2	1110012N22Rik	68515	ENSMUSG00000025141	GO:0003674|GO:0005737|GO:0008150|GO:0016020	chr11	MGI:MGI:1915765|AllianceGenome:MGI:1915765	myeloid-associated differentiation marker-like 2	120539163	protein-coding	120536857	-
217366	-1.1019	-0.139997	1.1019	down	-1.31287	-0.392722	1.31287	down	-1.16527	-0.220664	1.16527	down	1.02247	0.0320605	1.02247	up	523.693	653.951	283.678	369.741	245.781	430.886	510.348	626.8	812.291	349.175	599.025	417.594	657.206	447.971	293.88	608.142	137.483	438.19	327.909	-0.481946	0.150322	-0.869	-0.708381	-0.975272	-0.829684	-0.163429	-0.588149	-0.422301	-0.742106	-0.152428	-0.0551281	0.0542612	-0.609766	-0.368298	0.15246	-1.25158	-0.152459	0.218246	Lrrc45		217366	ENSMUSG00000025145	GO:0003674|GO:0005654|GO:0005737|GO:0005813|GO:0005829|GO:0005856|GO:0005886|GO:0008150	chr11	MGI:MGI:2387183|AllianceGenome:MGI:2387183	leucine rich repeat containing 45	120611954	protein-coding	120604779	+
80879	1.01516	0.0217001	1.01516	up	-1.16481	-0.220091	1.16481	down	-1.26698	-0.341398	1.26698	down	-1.07148	-0.0996069	1.07148	down	1750.94	1149.82	1779.96	1469	1217	1584.73	1423	2077	2246.83	1679	1528	1439.93	1674.8	1878.34	1231.83	2130	691	1163.85	1204.5	-0.349435	-0.644352	0.171699	-0.326957	-0.276212	-0.559652	-0.292872	-0.468549	-0.5633	-0.0853519	-0.410295	0.121871	-0.204995	-0.150608	0.0903893	0.352009	-0.530972	-0.35201	0.48649	Slc16a3	Mct3|Mct4	80879	ENSMUSG00000025161	GO:0005886|GO:0008028|GO:0015129|GO:0015293|GO:0015650|GO:0015718|GO:0016020|GO:0016323|GO:0016324|GO:0016328|GO:0022857|GO:0030163|GO:0031965|GO:0035873|GO:0035879|GO:0042867|GO:0045202|GO:0050833|GO:0055085|GO:0098688|GO:0098839|GO:1901475	chr11	MGI:MGI:1933438|AllianceGenome:MGI:1933438	solute carrier family 16 (monocarboxylic acid transporters), member 3	120849826	protein-coding	120839310	+
105244649	-1.36018	-0.443803	1.36018	down	-1.16977	-0.226223	1.16977	down	1.06884	0.0960494	1.06884	up	-1.08789	-0.12153	1.08789	down	57.5	42	25.5	52.5	30.5	77.1667	56	74.5	112.9	71	49.1667	46.8333	68.5	49.3333	27.8333	50.5	20.5	65.8333	27	-0.258228	-0.399594	-0.933879	-0.1137	-0.574959	0.0998626	0.059392	-0.250037	0.141553	0.370638	-0.348485	0.199184	0.202897	-0.38173	-0.357831	-0.0267882	-0.586332	0.523681	0.0267882	LOC105244649		105244649			chr12		uncharacterized LOC105244649	4572376	ncRNA	4557240	+
72669	1.28482	0.361567	1.28482	up	1.07987	0.110858	1.07987	up	-1.0784	-0.108889	1.0784	down	1.1033	0.141821	1.1033	up	89	47	58	72	54	71	45	109	82	38	71	38	56	70	39	47	24	47	28	0.418458	-0.190879	0.29812	0.388423	0.295634	0.0261474	-0.209666	0.345423	-0.273353	-0.484738	0.228096	-0.0559087	-0.0413365	0.169506	0.175272	-0.0839672	-0.312479	0.0839667	0.125699	2810032G03Rik		72669	ENSMUSG00000037735	GO:0003674|GO:0005575|GO:0008150	chr12	MGI:MGI:1919919|AllianceGenome:MGI:1919919	RIKEN cDNA 2810032G03 gene	5466132	ncRNA	5425720	+
20969	1.27665	0.352366	1.27665	up	-1.04359	-0.06155	1.04359	down	-1.35388	-0.437096	1.35388	down	-1.0162	-0.0231802	1.0162	down	36.6296	31	21	20	20.5	31.5	21	31	36	18.5	28.2	20.6894	40	31.5	11.5	28.6296	14	18	14.5	0.0945449	0.165609	-0.210663	-0.502694	-0.144821	-0.189439	-0.352322	-0.511685	-0.5041	-0.566332	-0.147147	0.0238643	0.430117	-0.0256166	-0.629687	0.157762	-0.133205	-0.343817	0.133206	Sdc1	CD138|Sstn|Synd|Synd1|syn-1	20969	ENSMUSG00000020592	GO:0005515|GO:0005576|GO:0005796|GO:0005886|GO:0006898|GO:0009897|GO:0009986|GO:0016020|GO:0016477|GO:0032991|GO:0038024|GO:0042802|GO:0048627|GO:0060070|GO:1903543|GO:1903553	chr12	MGI:MGI:1349162|AllianceGenome:MGI:1349162	syndecan 1	8843688	protein-coding	8821396	+
75516	-1.0043	-0.0061934	1.0043	down	-1.29962	-0.378094	1.29962	down	1.15658	0.209865	1.15658	up	1.49668	0.581766	1.49668	up	27	23	27	38	21	36	26	46	60	22	30	21	59	43	23	22	12	20	12	-0.138479	-0.0579977	0.358936	0.630334	0.0969729	0.210234	0.162829	0.264709	0.439894	-0.109325	0.149149	0.25239	1.19786	0.630396	0.577341	-0.0152154	-0.14857	0.0152149	0.0672159	Ttc32	1700013G20Rik	75516	ENSMUSG00000066637	GO:0003674|GO:0005575|GO:0008150	chr12	MGI:MGI:1922766|AllianceGenome:MGI:1922766	tetratricopeptide repeat domain 32	9086394	protein-coding	9079997	+
209550	1.02081	0.0297139	1.02081	up	-1.03978	-0.0562773	1.03978	down	1.25995	0.333371	1.25995	up	1.33734	0.419362	1.33734	up	47	22	27	40.5912	20	40	26	57	49	30	24	29.5	31	38.75	24	21.5	21	25	5.5	0.516842	-0.266508	0.214555	0.581122	-0.117797	0.217857	0.0184484	0.429657	0.00333309	0.193753	-0.31716	0.598336	0.125033	0.335875	0.494361	-0.192763	0.514405	0.192762	-1.2027	Rad51ap2	EG209550	209550	ENSMUSG00000086022	GO:0003674|GO:0008150|GO:0032991	chr12	MGI:MGI:3644580|AllianceGenome:MGI:3644580	RAD51 associated protein 2	11512929	protein-coding	11506056	+
105005	-1.11627	-0.158689	1.11627	down	-1.12154	-0.165484	1.12154	down	1.34374	0.42625	1.34374	up	1.35008	0.433045	1.35008	up	101	56	79.5	96	60	119.5	80	131	160	107	99	79	106.167	103	45	64.5	37	69	24	0.258595	-0.280455	0.41068	0.461118	0.105296	0.434925	0.278067	0.26832	0.348681	0.66646	0.365364	0.657603	0.539154	0.384381	0.0393815	0.0303292	-0.0303292	0.29556	-0.439035	Lratd1	2310003N02Rik|4731402F03Rik|Fam84a|Nse1	105005	ENSMUSG00000020607	GO:0000902|GO:0003674|GO:0005575|GO:0005737|GO:0048870	chr12	MGI:MGI:2145011|AllianceGenome:MGI:2145011	LRAT domain containing 1	14202039	protein-coding	14197599	-
105245383	1.13624	0.184271	1.13624	up	1.47041	0.556216	1.47041	up	1.13368	0.181014	1.13368	up	-1.1415	-0.19093	1.1415	down	246.608	269.234	147.168	204.471	155.233	256.233	193.107	253.546	329.067	173.826	114.883	112.317	128.5	176.083	110.067	172.75	80.3333	123.75	70.9	0.415441	0.853885	0.168095	0.420887	0.34568	0.404353	0.41838	0.0899825	0.257971	0.235474	-0.550985	0.0342317	-0.316428	0.0269761	0.198744	0.320625	-0.0428743	0.00730228	-0.00730228	Zfp996	Gm40848	105245383			chr12	MGI:MGI:5623733|AllianceGenome:MGI:5623733	zinc finger protein 996	18456759	protein-coding	18437492	+
236366	1.15634	0.209569	1.15634	up	1.58173	0.661503	1.58173	up	1.52449	0.608331	1.52449	up	1.1145	0.156397	1.1145	up	317.079	237.771	183.5	216.662	169.026	293.046	253.996	249.75	317.42	196.691	107.25	127.346	155.5	179.25	98.6574	154	59.5	90.5	63.5	1.0833	0.979836	0.791649	0.809676	0.773718	0.903255	1.11901	0.373453	0.511217	0.718995	-0.344943	0.520643	0.263953	0.357926	0.346099	0.460104	-0.170749	-0.138903	0.138903	5730507C01Rik		236366	ENSMUSG00000073197	GO:0000122|GO:0000978|GO:0001227|GO:0001817|GO:0002682|GO:0005654	chr12	MGI:MGI:1917882|AllianceGenome:MGI:1917882	RIKEN cDNA 5730507C01 gene	18585255	protein-coding	18564511	+
544848	1.09449	0.130263	1.09449	up	1.42878	0.514787	1.42878	up	1.30913	0.38861	1.30913	up	1.00284	0.00408711	1.00284	up	663.788	573.551	398.014	500.719	420.75	658.746	529.566	678.967	866.37	430.433	352.909	278.167	347.432	461.47	246.16	344.733	196.667	289.171	167.221	0.603643	0.704648	0.363152	0.472693	0.543905	0.526319	0.633487	0.270774	0.414273	0.30332	-0.172158	0.102309	-0.121766	0.176654	0.119662	0.0771198	0.00850582	-0.00850487	-0.0097084	Gm5784	EG544848|Gm29737	544848		GO:0003674|GO:0005575|GO:0008150	chr12	MGI:MGI:3647969|AllianceGenome:MGI:3647969	predicted gene 5784	19482006	protein-coding	19437871	+
69513	1.18951	0.25037	1.18951	up	1.51313	0.597538	1.51313	up	1.89121	0.919306	1.89121	up	1.48673	0.572138	1.48673	up	103	90	58	74	49.5	87	70	77	113.25	63.75	59.5	45.5	36.5	69	24.5	43.5	18	31	9	1.2512	1.36836	0.920091	1.04992	0.792075	0.941315	1.04973	0.465996	0.814433	0.883659	0.595138	0.82593	-0.0368958	0.770718	0.126551	0.426359	-0.105545	0.105545	-0.88976	1700030C10Rik		69513	ENSMUSG00000099759	GO:0003674|GO:0005575|GO:0008150	chr12	MGI:MGI:1916763|AllianceGenome:MGI:1916763	RIKEN cDNA 1700030C10 gene	20865780	ncRNA	20854390	-
382686	1.14917	0.200589	1.14917	up	1.38002	0.464694	1.38002	up	1.07489	0.104185	1.07489	up	-1.11722	-0.159919	1.11722	down	258.803	216.963	194.825	209.882	158.04	249.303	173.368	288.524	308.306	189.229	180.3	107.664	178.106	157.7	90.1667	124.727	90.6	163.246	85.1044	0.291684	0.349084	0.379425	0.265182	0.178144	0.171404	0.0694232	0.0830321	-0.0294371	0.164573	-0.0941472	-0.220191	-0.0388489	-0.32549	-0.282359	-0.342679	-0.0627537	0.213528	0.0627542	3110053B16Rik		382686		GO:0003674|GO:0005575|GO:0008150	chr12	MGI:MGI:1920435|AllianceGenome:MGI:1920435	RIKEN cDNA 3110053B16 gene	20971263	ncRNA	20923376	-
100043416	1.04138	0.0584924	1.04138	up	1.25503	0.327717	1.25503	up	1.37556	0.46002	1.37556	up	1.14139	0.190795	1.14139	up	183.874	168.692	98.0833	120.612	81.1758	161.154	176.137	184	186.833	100.917	91.944	79.5833	116.083	128.01	62.9167	108.223	41.1667	54.8875	50.1235	0.749433	0.936915	0.340214	0.416865	0.167863	0.492839	1.04318	0.384939	0.198841	0.208494	-0.114828	0.294697	0.294464	0.324477	0.149379	0.403449	-0.249897	-0.408079	0.249897	Gm4425	EG432637|Gm5433	100043416	ENSMUSG00000093846	GO:0003674|GO:0005575|GO:0008150	chr12	MGI:MGI:3809660|AllianceGenome:MGI:3809660	KRAB-domain protein pseudogene	22206647	pseudo	22165757	-
100862348	1.33004	0.411468	1.33004	up	1.43977	0.525838	1.43977	up	1.24	0.310335	1.24	up	1.14549	0.195965	1.14549	up	99.25	104.5	53.5	71.5	47.5	93.5	67.3333	79.75	100.5	47	36.5	38.5	66.6667	65	36	58	12	41	27	0.595639	0.981811	0.201526	0.398288	0.130522	0.443214	0.391649	-0.0854297	0.0400658	-0.158157	-0.711907	-0.0171299	0.230122	0.0825095	0.0797148	0.239345	-1.29256	-0.0931506	0.0931511	Gm21941	EG668669|Gm9295	100862348			chr12	MGI:MGI:5439392|AllianceGenome:MGI:5439392	predicted gene, 21941	22747121	protein-coding	22717155	-
102641157	1.08709	0.120475	1.08709	up	1.58108	0.660906	1.58108	up	1.75255	0.809458	1.75255	up	1.20499	0.269027	1.20499	up	96.25	83.4833	63.8333	76.5	53.8167	126.833	82.8333	116.617	134	58.0466	60.9167	35.5	64.3333	40.25	34.75	39.5	18.5	32.1667	24.3333	0.930391	1.0369	0.835329	0.874837	0.68968	1.26214	1.06957	0.841821	0.834136	0.525425	0.406066	0.244863	0.557755	-0.229909	0.407763	0.0641761	-0.289036	-0.0641761	0.322158	Gm38538		102641157			chr12	MGI:MGI:5621423|AllianceGenome:MGI:5621423	predicted gene, 38538	22795735	protein-coding	22748333	-
69732	1.05555	0.0779902	1.05555	up	1.53704	0.620158	1.53704	up	1.48126	0.566822	1.48126	up	1.01724	0.0246547	1.01724	up	588.534	483.28	291.442	451.743	322.012	600.328	529.131	510.858	723.09	389.485	223.252	261.723	349.109	267.644	202.524	278.546	147.075	210.873	131.456	0.813833	0.841372	0.297328	0.70798	0.541844	0.776133	1.01609	0.244142	0.537252	0.542885	-0.448997	0.398185	0.26897	-0.225481	0.221943	0.153339	-0.0269084	-0.0802627	0.0269089	2410018L13Rik	2810480C08Rik	69732	ENSMUSG00000073164	GO:0003674|GO:0005575|GO:0008150	chr12	MGI:MGI:1916982|AllianceGenome:MGI:1916982	RIKEN cDNA 2410018L13 gene	23060244	ncRNA	23003998	-
102632483	1.03645	0.0516453	1.03645	up	1.18777	0.248253	1.18777	up	1.30061	0.37919	1.30061	up	1.13491	0.182583	1.13491	up	203.674	137.85	152.333	147.242	108.292	201.076	157.648	208.2	225.168	169.652	120.576	137.201	148.304	125.532	70.1594	119.162	56	90.25	52.25	0.587375	0.336015	0.665759	0.39507	0.274061	0.50253	0.573574	0.253596	0.158488	0.648301	-0.0333228	0.770841	0.338258	-0.0133309	-0.00303364	0.232751	-0.115554	-0.000235081	0.000235558	Gm17330		102632483			chr12	MGI:MGI:4936964|AllianceGenome:MGI:4936964	predicted gene, 17330	24019199	protein-coding	23934745	-
66808	1.15363	0.206185	1.15363	up	1.52649	0.610215	1.52649	up	1.30814	0.387522	1.30814	up	-1.01151	-0.0165067	1.01151	down	935.867	814.817	584.75	625.867	546.7	822.463	702.43	832.027	1041.18	587.304	421.65	360.851	512.206	527.833	299.783	454.847	218.7	401.333	219.533	0.675547	0.787526	0.494478	0.370871	0.498014	0.422871	0.617352	0.140387	0.255764	0.32796	-0.339086	0.0540857	0.0145502	-0.0531759	-0.0196915	0.0533428	-0.26197	0.0406971	-0.0406971	9030624G23Rik		66808	ENSMUSG00000073158	GO:0003674|GO:0005575|GO:0008150	chr12	MGI:MGI:1914058|AllianceGenome:MGI:1914058	RIKEN cDNA 9030624G23 gene	24147257	protein-coding	24093529	-
102639700	1.10691	0.146535	1.10691	up	1.66347	0.734194	1.66347	up	1.52186	0.605836	1.52186	up	1.01268	0.0181771	1.01268	up	773.902	508.75	503.06	594.75	489.167	778.55	609.792	716.667	1008.86	481.75	315.167	324.155	309.067	398.708	270.5	350.083	181.485	247.5	180.833	0.829098	0.535711	0.70509	0.725002	0.765295	0.771412	0.841019	0.352763	0.637976	0.469842	-0.331313	0.32707	-0.286551	-0.0302219	0.259721	0.103365	-0.103365	-0.228971	0.107227	Gm21297		102639700			chr12	MGI:MGI:5434652|AllianceGenome:MGI:5434652	predicted gene, 21297	24302439	protein-coding	24263502	-
67216	-1.00654	-0.00940165	1.00654	down	1.265	0.339133	1.265	up	1.27345	0.348744	1.27345	up	1.00015	0.000209307	1.00015	up	494.424	290.141	363.701	384.814	300	509.551	347.294	618.495	644.903	395.193	311	225	273.562	361	207.281	288.5	181.535	223	128	0.460257	0.00306892	0.514672	0.37444	0.337491	0.437408	0.306418	0.417781	0.269958	0.461675	-0.0729542	0.0778704	-0.185042	0.104004	0.153239	0.101797	0.174586	-0.101797	-0.11373	Mboat2	2810049G06Rik|LPCAT4|Moact2|Oact2	67216	ENSMUSG00000020646	GO:0005783|GO:0005789|GO:0006629|GO:0008654|GO:0016020|GO:0016740|GO:0016746|GO:0030258|GO:0032330|GO:0036150|GO:0036151|GO:0036152|GO:0047184|GO:0106262|GO:0106263	chr12	MGI:MGI:1914466|AllianceGenome:MGI:1914466	membrane bound O-acyltransferase domain containing 2	25010300	protein-coding	24881598	+
15902	1.05499	0.0772239	1.05499	up	-1.5269	-0.610602	1.5269	down	-1.71979	-0.782229	1.71979	down	-1.06762	-0.0944025	1.06762	down	233.5	204.069	194	166.5	168.5	249.5	130.25	297.25	492	172.5	424.883	252.5	280.25	231.948	221.5	329.993	127.5	312.5	157	-0.860346	-0.742905	-0.630298	-1.07247	-0.732998	-0.831054	-1.34673	-0.877579	-0.358741	-0.972563	0.138922	0.00595284	-0.388472	-0.772471	0.0106831	0.0573845	-0.573437	0.146739	-0.0573845	Id2	Idb2|bHLHb26	15902	ENSMUSG00000020644	GO:0000122|GO:0000785|GO:0000791|GO:0001656|GO:0001779|GO:0001966|GO:0002521|GO:0003149|GO:0003166|GO:0005515|GO:0005634|GO:0005737|GO:0005829|GO:0006357|GO:0007275|GO:0007507|GO:0007623|GO:0008284|GO:0008344|GO:0009649|GO:0010468|GO:0010628|GO:0010629|GO:0014003|GO:0019216|GO:0021772|GO:0030154|GO:0030183|GO:0030218|GO:0032922|GO:0032991|GO:0033598|GO:0042752|GO:0043153|GO:0043353|GO:0043392|GO:0043433|GO:0044325|GO:0045475|GO:0045578|GO:0045600|GO:0045648|GO:0045651|GO:0045664|GO:0045668|GO:0045777|GO:0045787|GO:0045892|GO:0045893|GO:0046983|GO:0048468|GO:0048469|GO:0048511|GO:0048535|GO:0048541|GO:0048557|GO:0048661|GO:0048663|GO:0048667|GO:0048708|GO:0048709|GO:0048711|GO:0048715|GO:0050872|GO:0051148|GO:0060612|GO:0060749|GO:0061030|GO:0061031|GO:0061629|GO:0071285|GO:0071542|GO:0090398|GO:0140110|GO:0140416|GO:1904339|GO:1904797|GO:2000045|GO:2000177	chr12	MGI:MGI:96397|AllianceGenome:MGI:96397	inhibitor of DNA binding 2	25146091	protein-coding	25143798	-
22169	-1.02382	-0.033958	1.02382	down	1.1468	0.197608	1.1468	up	1.30968	0.389211	1.30968	up	1.11547	0.157646	1.11547	up	419.121	327.134	249	282	244	441	308.912	460.037	648	308.5	303.5	210	244.037	338	180	202.833	134	233	109.5	0.523059	0.477382	0.269251	0.227159	0.340594	0.530145	0.438644	0.291955	0.578054	0.405571	0.193012	0.279519	-0.0486255	0.310212	0.250833	-0.105295	0.0377584	0.262674	-0.0377584	Cmpk2	1200004E04Rik|TDKI|Tyki	22169	ENSMUSG00000020638	GO:0000166|GO:0004127|GO:0004550|GO:0004798|GO:0005524|GO:0005654|GO:0005737|GO:0005739|GO:0006221|GO:0006227|GO:0006233|GO:0006235|GO:0009041|GO:0016301|GO:0016310|GO:0016740|GO:0033862|GO:0046940|GO:0050145|GO:0071222	chr12	MGI:MGI:99830|AllianceGenome:MGI:99830	cytidine/uridine monophosphate kinase 2	26529836	protein-coding	26519214	+
20666	1.31257	0.392398	1.31257	up	-1.00903	-0.012976	1.00903	down	-1.36635	-0.450323	1.36635	down	-1.03165	-0.044949	1.03165	down	172.75	161.583	104.7	147	124	178.958	112.833	150.333	168.51	133.833	133.333	126.5	152.483	168.25	91.2083	138.424	61.3333	134.083	84.1111	-0.160114	0.0552859	-0.385124	-0.11721	-0.0404372	-0.1755	-0.41885	-0.726121	-0.769599	-0.203753	-0.398138	0.143777	-0.131565	-0.100695	-0.134417	-0.0609837	-0.494222	0.0609837	0.177188	Sox11	1110038H03Rik|6230403H02Rik|end1	20666	ENSMUSG00000063632	GO:0000122|GO:0000976|GO:0000978|GO:0000981|GO:0000987|GO:0001228|GO:0002089|GO:0003151|GO:0003357|GO:0003677|GO:0003700|GO:0005634|GO:0005654|GO:0005886|GO:0007275|GO:0007399|GO:0007420|GO:0010628|GO:0010629|GO:0014009|GO:0021510|GO:0021782|GO:0030154|GO:0030182|GO:0030513|GO:0035332|GO:0035914|GO:0045666|GO:0045669|GO:0045778|GO:0045893|GO:0045944|GO:0046887|GO:0048485|GO:0048557|GO:0048593|GO:0048704|GO:0050672|GO:0050769|GO:0060022|GO:0060023|GO:0060253|GO:0060412|GO:0060425|GO:0060563|GO:0061029|GO:0061303|GO:0061386|GO:2000648|GO:2001111	chr12	MGI:MGI:98359|AllianceGenome:MGI:98359	SRY (sex determining region Y)-box 11	27392717	protein-coding	27384267	-
69675	1.22959	0.298176	1.22959	up	1.14065	0.189852	1.14065	up	-1.44239	-0.528462	1.44239	down	-1.33806	-0.420138	1.33806	down	523.96	608.963	405.985	419	322.5	395.456	323.485	583	602.189	353.35	338.5	371.715	527.058	326.613	218.5	700.347	227	243.701	321.967	-0.313073	0.215633	-0.183687	-0.359806	-0.415208	-0.785336	-0.653073	-0.52452	-0.685942	-0.55682	-0.807749	-0.0548916	-0.0959854	-0.897448	-0.62775	0.524259	-0.360003	-0.830766	0.360003	Pxdn	2310075M15Rik|E330004E07|VPO1|mKIAA0230	69675	ENSMUSG00000020674	GO:0001525|GO:0001654|GO:0004601|GO:0005201|GO:0005576|GO:0005604|GO:0005615|GO:0005783|GO:0006979|GO:0007155|GO:0009986|GO:0016491|GO:0016684|GO:0020037|GO:0030198|GO:0030199|GO:0031012|GO:0042744|GO:0043237|GO:0046872|GO:0051260|GO:0062023|GO:0070207|GO:0070831|GO:0071711	chr12	MGI:MGI:1916925|AllianceGenome:MGI:1916925	peroxidasin	30067657	protein-coding	29988035	+
320046	1.19558	0.25771	1.19558	up	1.09767	0.134449	1.09767	up	1.45538	0.541395	1.45538	up	1.58519	0.664656	1.58519	up	62	40.5	36.7956	40	19.6277	80.1934	27.7883	48.4556	70.6934	42	20.8175	42.2734	43.7591	52.3394	24.6131	30.6194	11	19	10	1.18813	0.885593	0.932812	0.831636	0.12678	1.49302	0.386098	0.46704	0.80381	0.950863	-0.250713	1.38905	0.894031	1.04126	0.802438	0.589027	-0.146798	0.0685163	-0.0685163	F730043M19Rik		320046	ENSMUSG00000052125	GO:0003674|GO:0005575|GO:0008150	chr12	MGI:MGI:2443237|AllianceGenome:MGI:2443237	RIKEN cDNA F730043M19 gene	33197585	ncRNA	33161710	-
23795	-1.78281	-0.834156	1.78281	down	-1.25778	-0.330882	1.25778	down	1.38281	0.467604	1.38281	up	-1.02503	-0.0356696	1.02503	down	27	17.9051	7.48148	29	14	35	33.8686	45.9416	62.2044	36.438	18.9343	23.365	24	23.9708	19	17	17.8029	17.6058	13	-0.14546	-0.42624	-1.49961	0.233407	-0.49497	0.162611	0.537286	0.255896	0.484967	0.611633	-0.521792	0.399367	-0.106801	-0.219643	0.294726	-0.394165	0.413529	-0.175712	0.175712	Agr2	Agr2h|Gob-4|HAG-2|XAG-2|mAG-2	23795	ENSMUSG00000020581	GO:0002162|GO:0005154|GO:0005515|GO:0005576|GO:0005615|GO:0005739|GO:0005783|GO:0006954|GO:0010628|GO:0010811|GO:0030968|GO:0034975|GO:0042802|GO:0042803|GO:0045742|GO:0048546|GO:0048639|GO:0060326|GO:0060480|GO:0070254|GO:1903078|GO:1903896|GO:1903899	chr12	MGI:MGI:1344405|AllianceGenome:MGI:1344405	anterior gradient 2	36054080	protein-coding	36042924	+
319660	1.0856	0.118489	1.0856	up	1.26015	0.333592	1.26015	up	1.28747	0.364541	1.28747	up	1.10914	0.149438	1.10914	up	48.5	21	30	35.973	33	48.9781	38	39.7803	56.916	31	32	13	32	53.5	13	15	13	27.5	13	0.631746	-0.264042	0.436138	0.47645	0.674249	0.579574	0.635517	-0.0196705	0.288967	0.310639	0.167458	-0.514288	0.240417	0.870799	-0.320581	-0.642557	-0.107893	0.399846	0.107893	Agmo	A530016O06Rik|Tmem195	319660	ENSMUSG00000050103	GO:0005506|GO:0005783|GO:0005789|GO:0006629|GO:0006643|GO:0008610|GO:0016020|GO:0016491|GO:0019432|GO:0046485|GO:0050479	chr12	MGI:MGI:2442495|AllianceGenome:MGI:2442495	alkylglycerol monooxygenase	37631931	protein-coding	37291638	+
20259	-1.14774	-0.198802	1.14774	down	1.00348	0.00500937	1.00348	up	1.293	0.370725	1.293	up	1.12265	0.166914	1.12265	up	47.3333	45.75	31.6667	28.0262	22.9927	41.8333	37.5	63.8101	63.4167	43.5	26.0833	28.5	33.8333	46	25.8333	32.5	17.75	24.5	12	0.309312	0.572034	0.226835	-0.170996	-0.134346	0.064784	0.329102	0.374753	0.157687	0.512081	-0.414792	0.330857	0.0334845	0.365587	0.382835	0.185614	0.0541091	-0.0541096	-0.29489	Scin	adseverin	20259	ENSMUSG00000002565	GO:0003779|GO:0005546|GO:0005737|GO:0005856|GO:0005903|GO:0007417|GO:0008154|GO:0008285|GO:0015629|GO:0030031|GO:0032991|GO:0042989|GO:0042995|GO:0043065|GO:0045654|GO:0046872|GO:0051014|GO:0051015|GO:0051016|GO:0051127|GO:0051693|GO:0070161	chr12	MGI:MGI:1306794|AllianceGenome:MGI:1306794	scinderin	40184227	protein-coding	40109768	-
100039062	1.36405	0.447902	1.36405	up	4.24205	2.08476	4.24205	up	3.3109	1.72722	3.3109	up	1.06464	0.0903642	1.06464	up	269.75	223.125	187.083	272.167	205.5	301.833	195	212.611	318	182.924	50.0929	43.2	65.5	61.75	38	42.5	33	52.7	19.5	2.05931	2.09735	2.02878	2.34795	2.26485	2.15511	1.94692	1.35042	1.72308	1.82354	-0.234012	0.17023	0.225838	0.029696	0.178904	-0.188059	0.188059	0.290215	-0.355147	Gm2027		100039062			chr12	MGI:MGI:3780196|AllianceGenome:MGI:3780196	nuclear assembly factor 1 homolog pseudogene	44271163	pseudo	44268139	+
15228	1.0963	0.132645	1.0963	up	1.26633	0.340655	1.26633	up	1.01568	0.0224477	1.01568	up	-1.13726	-0.185563	1.13726	down	138.483	124	84.8333	133.762	108.825	134.017	115.5	141.45	191.7	112	100.533	66.6857	122.033	84.45	61.1667	84.2	39.9167	107.25	65.6667	0.0405917	0.193027	-0.169003	0.266325	0.290911	-0.0730329	0.134528	-0.294315	-0.0639009	0.0589876	-0.285822	-0.260232	0.0667381	-0.575453	-0.191158	-0.25851	-0.594224	0.25851	0.339732	Foxg1	2900064B05Rik|BF-1|Bf1|Hfh9|Hfhbf1	15228	ENSMUSG00000020950	GO:0000122|GO:0002052|GO:0003677|GO:0003700|GO:0005515|GO:0005634|GO:0005654|GO:0006355|GO:0006357|GO:0007049|GO:0007275|GO:0007346|GO:0007405|GO:0009953|GO:0010468|GO:0016199|GO:0021852|GO:0021954|GO:0021987|GO:0022008|GO:0030182|GO:0030900|GO:0042472|GO:0043565|GO:0045665|GO:0045666|GO:0045787|GO:0045892|GO:0048664|GO:0048667|GO:0051726|GO:1990837|GO:2000177	chr12	MGI:MGI:1347464|AllianceGenome:MGI:1347464	forkhead box G1	49433650	protein-coding	49429666	+
75494	-1.12324	-0.16766	1.12324	down	1.06193	0.0866944	1.06193	up	1.54491	0.627526	1.54491	up	1.2952	0.373172	1.2952	up	66.5	52	27.8321	62.5593	22	55	53.5037	58.5	89.3832	54	40.3686	34.9197	42.7226	44.4781	26.3613	38.4489	18.5	31.5	8.5	0.588672	0.545637	-0.170517	0.776314	-0.409157	0.248425	0.630711	0.0382681	0.441691	0.612887	0.00417614	0.412798	0.158902	0.105911	0.200885	0.216979	-0.0973225	0.0973225	-1.00353	1700008C04Rik		75494	ENSMUSG00000111986	GO:0003674|GO:0005575|GO:0008150	chr12	MGI:MGI:1922744|AllianceGenome:MGI:1922744	RIKEN cDNA 1700008C04 gene	51109326	ncRNA	51051939	+
217558	1.08036	0.11151	1.08036	up	1.33486	0.416687	1.33486	up	1.03057	0.0434492	1.03057	up	-1.19891	-0.261729	1.19891	down	600.5	592.5	403.033	443.431	356.985	570.458	468.64	723.833	797.419	377.92	408.5	252.5	378.677	402.449	231.167	439	227.5	311.794	209	0.193753	0.486211	0.115902	0.0320692	0.0414753	0.0533857	0.191826	0.0977593	0.0292959	-0.149722	-0.226451	-0.302689	-0.26286	-0.286108	-0.236333	0.160528	-0.046711	-0.165166	0.046711	G2e3	6030408C04Rik|9030416F18|D930034K21Rik|mKIAA1333	217558	ENSMUSG00000035293	GO:0000209|GO:0001824|GO:0004842|GO:0005634|GO:0005737|GO:0005794|GO:0005829|GO:0006915|GO:0007275|GO:0016740|GO:0043231|GO:0046872|GO:0061630|GO:2001243	chr12	MGI:MGI:2444298|AllianceGenome:MGI:2444298	G2/M-phase specific E3 ubiquitin ligase	51423769	protein-coding	51395013	+
238161	1.07618	0.105915	1.07618	up	1.29276	0.370455	1.29276	up	1.31015	0.389733	1.31015	up	1.09065	0.125193	1.09065	up	3571.38	2451.13	2962.17	3443.45	2600.35	4123.8	2548.89	4802.7	4953.36	3016.43	2358.9	1581.98	2563.78	3252.72	1564.3	1745.46	1301.5	2149.48	913	0.444324	0.213095	0.671908	0.667469	0.584573	0.585493	0.313467	0.506202	0.34262	0.525292	-0.0184202	0.0230112	0.174699	0.406987	0.2005	-0.169834	0.147852	0.298482	-0.147851	Akap6	Akapalpha|Akapbeta|PRKA	238161	ENSMUSG00000061603	GO:0001934|GO:0005515|GO:0005634|GO:0005635|GO:0005737|GO:0005901|GO:0008179|GO:0010738|GO:0014701|GO:0014704|GO:0016529|GO:0019899|GO:0030307|GO:0030315|GO:0031503|GO:0031965|GO:0032991|GO:0034237|GO:0034704|GO:0042383|GO:0043495|GO:0044325|GO:0045727|GO:0048471|GO:0051018|GO:0051281|GO:0051721|GO:0060090|GO:0060306|GO:0061051|GO:0070886|GO:0071320|GO:0071345|GO:0071872|GO:0086004|GO:1901381|GO:1901897|GO:1902261	chr12	MGI:MGI:3050566|AllianceGenome:MGI:3050566	A kinase anchor protein 6	53197798	protein-coding	52746166	+
217578	1.04132	0.058418	1.04132	up	1.20976	0.274718	1.20976	up	-1.15179	-0.203876	1.15179	down	-1.33809	-0.420176	1.33809	down	44.5	62.9936	41	40.5	39	55.7381	45.5	65.9048	62.6312	53.5	45	27.5819	54	38	19	40.8333	20.855	44.5152	33.5	-0.440902	0.372305	-0.0616698	-0.301013	-0.0332117	-0.182369	-0.0530858	-0.239811	-0.521456	0.149441	-0.289158	-0.377546	0.0468349	-0.57121	-0.721563	-0.146242	-0.374483	0.146242	0.525073	Baz1a	Acf1|B930060C03|Gtl5|Wcrf180|cbp146	217578	ENSMUSG00000035021	GO:0000228|GO:0003677|GO:0005515|GO:0005634|GO:0005721|GO:0006261|GO:0006275|GO:0006334|GO:0006338|GO:0006355|GO:0008623|GO:0016590|GO:0031445|GO:0045740|GO:0046872	chr12	MGI:MGI:1309478|AllianceGenome:MGI:1309478	bromodomain adjacent to zinc finger domain 1A	55033121	protein-coding	54939774	-
72658	1.09347	0.128907	1.09347	up	-1.02347	-0.0334642	1.02347	down	-1.40255	-0.488054	1.40255	down	-1.25326	-0.325683	1.25326	down	204.481	185.186	119.942	129.956	100.963	184.391	133.339	215.021	239.862	126.962	176.81	115.628	174.303	159.339	84	208.603	106.5	140.206	77.8978	-0.130478	0.0383391	-0.402698	-0.508652	-0.550588	-0.346004	-0.391585	-0.423455	-0.473873	-0.493435	-0.204619	-0.199517	-0.152263	-0.392842	-0.466837	0.317037	0.088244	-0.088244	-0.14717	2700097O09Rik		72658	ENSMUSG00000062198	GO:0008168	chr12	MGI:MGI:1919908|AllianceGenome:MGI:1919908	RIKEN cDNA 2700097O09 gene	55126895	protein-coding	55092446	-
66132	1.26599	0.340262	1.26599	up	1.02727	0.0388133	1.02727	up	-1.11176	-0.152839	1.11176	down	1.1085	0.14861	1.1085	up	85.3333	41	64	73	42	96.5	57	82.3333	70	49	82	35	61	74	40.5	48	36.5	56	18	0.238367	-0.507312	0.320744	0.288927	-0.186331	0.349462	0.0119753	-0.178752	-0.621017	-0.237351	0.316506	-0.293948	-0.0373497	0.130281	0.110325	-0.172989	0.172988	0.217338	-0.631126	Prorp	1110008L16Rik|Mrpp3|mKIAA0391	66132	ENSMUSG00000021023	GO:0001682|GO:0004518|GO:0004526|GO:0005654|GO:0005739|GO:0008033|GO:0016787|GO:0030678|GO:0042645|GO:0046872|GO:0097745	chr12	MGI:MGI:1913382|AllianceGenome:MGI:1913382	protein only RNase P catalytic subunit	55429276	protein-coding	55349422	+
18035	1.0803	0.111436	1.0803	up	-1.03441	-0.0488035	1.03441	down	-1.34632	-0.429019	1.34632	down	-1.20479	-0.268779	1.20479	down	624.216	473.5	395.333	509.401	406.275	639	417.5	742.749	944.493	392.759	752.508	314.917	507.662	552.826	317.75	545.059	349.616	515.107	276.5	-0.266282	-0.353157	-0.427845	-0.283754	-0.28785	-0.298838	-0.490797	-0.380939	-0.242419	-0.610074	0.139003	-0.499919	-0.355876	-0.344005	-0.293291	-0.0431967	0.0572758	0.0431967	-0.0654297	Nfkbia	Nfkbi	18035	ENSMUSG00000021025	GO:0005515|GO:0005634|GO:0005737|GO:0005829|GO:0005886|GO:0006606|GO:0007219|GO:0007249|GO:0007253|GO:0008139|GO:0010468|GO:0010745|GO:0010875|GO:0010888|GO:0019899|GO:0031072|GO:0031625|GO:0031663|GO:0032088|GO:0032495|GO:0032496|GO:0032991|GO:0033209|GO:0034142|GO:0035994|GO:0038061|GO:0042127|GO:0042802|GO:0043124|GO:0043330|GO:0044877|GO:0045638|GO:0045746|GO:0045893|GO:0045944|GO:0050729|GO:0050853|GO:0051059|GO:0051247|GO:0060261|GO:0070427|GO:0070431|GO:0070498|GO:0071216|GO:0071345|GO:0071356|GO:0071407|GO:0140311|GO:0140313|GO:0140416	chr12	MGI:MGI:104741|AllianceGenome:MGI:104741	nuclear factor of kappa light polypeptide gene enhancer in B cells inhibitor, alpha	55539432	protein-coding	55536194	-
79459	1.03258	0.0462531	1.03258	up	-1.09616	-0.13246	1.09616	down	1.23584	0.305493	1.23584	up	1.39882	0.484206	1.39882	up	97	79.25	102.5	91.5	54	92	76	113	122.5	106.5	96	63	97	112	59	63	32	59	29	0.285113	0.305347	0.862095	0.476673	0.0381098	0.142438	0.288884	0.139893	0.0482082	0.74452	0.405787	0.415919	0.493697	0.590053	0.514989	0.0811992	-0.154965	0.154496	-0.0811992	Aldoart2	4933425L11Rik|Aldo1-ps1|Aldoa-ps1	79459	ENSMUSG00000063129	GO:0004332|GO:0005829|GO:0006096|GO:0030388	chr12	MGI:MGI:1931052|AllianceGenome:MGI:1931052	aldolase 1 A, retrogene 2	55613681	protein-coding	55611990	+
217588	1.06477	0.0905397	1.06477	up	1.09238	0.127475	1.09238	up	-1.26528	-0.339459	1.26528	down	-1.29809	-0.376394	1.29809	down	456.087	449.765	282.942	349.616	257.088	472.973	299.124	556.957	578.318	372.369	332.523	280.54	446.841	311.591	191.474	429.874	216.815	373.697	189.594	-0.204219	0.08745	-0.395608	-0.311986	-0.433244	-0.218095	-0.457028	-0.281448	-0.435296	-0.172187	-0.524451	-0.151882	-0.0251827	-0.656377	-0.509232	0.129103	-0.117227	0.0949936	-0.0949936	Mbip	4933408E06Rik	217588	ENSMUSG00000021028	GO:0000122|GO:0004860|GO:0005515|GO:0005634|GO:0005654|GO:0005730|GO:0005737|GO:0005829|GO:0006355|GO:0006357|GO:0010628|GO:0042802|GO:0045995|GO:0046330|GO:0051302|GO:0051726|GO:0072686|GO:0090043|GO:0140672	chr12	MGI:MGI:1918320|AllianceGenome:MGI:1918320	MAP3K12 binding inhibitory protein 1	56392679	protein-coding	56375091	-
21869	1.40423	0.48978	1.40423	up	1.11617	0.158561	1.11617	up	-1.59057	-0.669548	1.59057	down	-1.26429	-0.338329	1.26429	down	87.15	86.25	63.9167	67.0333	41.4	70.8333	49.4	77.75	83.8333	41.8333	61.4167	33.7	101.917	63	35.0333	71.5	41.8333	66.4167	31.1667	-0.117074	0.179757	-0.066968	-0.219923	-0.592922	-0.482471	-0.580308	-0.647219	-0.746681	-0.851312	-0.48632	-0.734387	0.317327	-0.487725	-0.484701	0.0160875	-0.0160875	0.0776238	-0.224951	Nkx2-1	Nkx2.1|T/EBP|Titf1|Ttf-1	21869	ENSMUSG00000001496	GO:0000122|GO:0000976|GO:0000977|GO:0000978|GO:0000981|GO:0001046|GO:0001161|GO:0001221|GO:0001228|GO:0001764|GO:0002016|GO:0003677|GO:0003700|GO:0003713|GO:0005515|GO:0005634|GO:0005654|GO:0005667|GO:0006355|GO:0006357|GO:0006644|GO:0007389|GO:0007411|GO:0007420|GO:0007492|GO:0007626|GO:0007631|GO:0008134|GO:0009887|GO:0010467|GO:0010628|GO:0010719|GO:0017025|GO:0019899|GO:0021537|GO:0021759|GO:0021766|GO:0021795|GO:0021798|GO:0021854|GO:0021877|GO:0021879|GO:0021892|GO:0021895|GO:0021983|GO:0022029|GO:0030154|GO:0030324|GO:0030336|GO:0030512|GO:0030878|GO:0031128|GO:0032496|GO:0033327|GO:0042696|GO:0042753|GO:0042802|GO:0043565|GO:0045892|GO:0045893|GO:0045944|GO:0048511|GO:0048646|GO:0048663|GO:0048709|GO:0060430|GO:0060486|GO:0060510|GO:0061629|GO:0097154|GO:1904936	chr12	MGI:MGI:108067|AllianceGenome:MGI:108067	NK2 homeobox 1	56583570	protein-coding	56578743	-
217593	1.15655	0.209824	1.15655	up	1.56007	0.641608	1.56007	up	-1.07031	-0.098025	1.07031	down	-1.44374	-0.52981	1.44374	down	55	38.4583	21.6583	31.0714	30	62	27.5	57.75	42	40.5	24	16.5833	25.5833	27.25	16	26.2833	22.5	21	20.5	0.388118	0.18379	-0.458977	-0.159952	0.111671	0.494631	-0.256126	0.0930214	-0.574554	0.271218	-0.672654	-0.58814	-0.507525	-0.527559	-0.446096	-0.258446	0.258446	-0.414271	0.33993	Slc25a21	9930033G19Rik|A630030I10	217593	ENSMUSG00000035472	GO:0005739|GO:0005743|GO:0006869|GO:0015139|GO:0015297|GO:0016020|GO:1990550	chr12	MGI:MGI:2445059|AllianceGenome:MGI:2445059	solute carrier family 25 (mitochondrial oxodicarboxylate carrier), member 21	57244257	protein-coding	56759419	-
100504101	-1.35753	-0.440981	1.35753	down	-1.16956	-0.22597	1.16956	down	1.04939	0.0695559	1.04939	up	-1.10608	-0.145455	1.10608	down	29.3635	21	6	31	27.8905	32	27	57	50.8139	24	35.4453	21.1752	27.5185	17	17	18	15.4286	25.9803	15.4046	-0.320728	-0.492558	-2.11431	0.0332866	0.203042	-0.263007	-0.0860391	0.270721	-0.103162	-0.28711	0.086463	-0.0389404	-0.205768	-1.01172	-0.162074	-0.608038	-0.0893154	0.0893154	0.124225	Gm20063		100504101	ENSMUSG00000113429		chr12	MGI:MGI:5012248|AllianceGenome:MGI:5012248	predicted gene, 20063	61568606	ncRNA	61546446	-
217648	1.28766	0.364753	1.28766	up	1.24321	0.314074	1.24321	up	1.00397	0.00571895	1.00397	up	1.03987	0.0563981	1.03987	up	149	160.934	123	129	135.749	184	99.9489	144.81	252	113	107.934	95.927	130	125.993	74.7226	128.891	52	117.478	37	0.0746703	0.497637	0.295431	0.142502	0.53832	0.312739	-0.145624	-0.331965	0.259151	0.000290394	-0.254864	0.192806	0.086453	-0.0698037	0.0261202	0.284224	-0.284224	0.318403	-0.559425	Gm527		217648	ENSMUSG00000047227	GO:0003674|GO:0005575|GO:0008150	chr12	MGI:MGI:2685373|AllianceGenome:MGI:2685373	predicted gene 527	64971365	protein-coding	64964685	+
217664	-1.0307	-0.0436267	1.0307	down	1.02446	0.0348625	1.02446	up	1.26428	0.338312	1.26428	up	1.19733	0.259823	1.19733	up	663	401	480	547	444	755	477	955	1032	496	630.2	298	548	656	331	353	218	428	199	0.402733	-0.0108671	0.434173	0.401037	0.422306	0.523876	0.283469	0.563738	0.467464	0.308674	0.465158	0.00247574	0.336483	0.484918	0.347701	-0.0878887	-0.0421133	0.357987	0.0421123	Mgat2	CDGS2|GLCNACTII|GNT-II|GNT2	217664	ENSMUSG00000043998	GO:0000139|GO:0005794|GO:0005795|GO:0006487|GO:0008455|GO:0009312|GO:0016020|GO:0016740|GO:0016757|GO:0018279|GO:0030145|GO:0030246|GO:0042803|GO:0046872	chr12	MGI:MGI:2384966|AllianceGenome:MGI:2384966	mannoside acetylglucosaminyltransferase 2	69233547	protein-coding	69230932	+
271005	1.07558	0.105113	1.07558	up	1.25389	0.326407	1.25389	up	1.1171	0.159758	1.1171	up	-1.04358	-0.0615362	1.04358	down	755.317	627.724	531.471	684.816	547.367	787.181	573.333	936.903	1129.18	550.102	555.158	344.201	518.348	680.718	316.212	475.462	331.502	407.854	239.358	0.265665	0.310518	0.255986	0.40007	0.399114	0.258952	0.223711	0.210995	0.272156	0.132892	-0.0428963	-0.114726	-0.0689125	0.213138	-0.0433817	0.0166321	0.237433	-0.0367126	-0.0166311	Klhdc1		271005	ENSMUSG00000051890	GO:0005737|GO:0005829|GO:0031466|GO:0140627|GO:1990756	chr12	MGI:MGI:2672853|AllianceGenome:MGI:2672853	kelch domain containing 1	69331413	protein-coding	69274674	+
20663	1.10396	0.142686	1.10396	up	1.2593	0.332624	1.2593	up	-1.03571	-0.0506144	1.03571	down	-1.18144	-0.240552	1.18144	down	1433.71	1099.62	1076.18	1190.73	929.665	1530.36	1001.25	1656.97	1980.91	1045.9	924.275	670.669	999.778	1112.66	636.128	1064.16	644.898	851.986	485.781	0.0877609	0.0168209	0.171332	0.0956287	0.0608101	0.115553	-0.0744429	-0.0689373	-0.0194578	-0.0426359	-0.409976	-0.254882	-0.223731	-0.180483	-0.13746	0.0764399	0.0949822	-0.0764408	-0.0979977	Sos2	SOS-2|mSOS-2	20663	ENSMUSG00000034801	GO:0001782|GO:0002260|GO:0005085|GO:0005515|GO:0005886|GO:0007264|GO:0007265|GO:0008286|GO:0033081|GO:0042129|GO:0043547|GO:0046982|GO:0051057|GO:2000973	chr12	MGI:MGI:98355|AllianceGenome:MGI:98355	SOS Ras/Rho guanine nucleotide exchange factor 2	69728626	protein-coding	69630535	-
71091	-1.11984	-0.163296	1.11984	down	-1.06672	-0.0931753	1.06672	down	1.26225	0.335994	1.26225	up	1.20236	0.265873	1.20236	up	113	70	45.5694	95	71	92	62.854	156	150.761	99	101	59.7883	73	108	48	56.8978	45	49	33	0.485662	0.106573	-0.327111	0.511111	0.413252	0.12272	-0.00482845	0.585399	0.327971	0.61945	0.459319	0.320714	0.0638914	0.517868	0.197591	-0.0854964	0.317171	-0.133154	0.0854964	Cdkl1	4933411O17Rik	71091	ENSMUSG00000020990	GO:0000166|GO:0004672|GO:0004674|GO:0004693|GO:0005524|GO:0005634|GO:0005654|GO:0005737|GO:0006468|GO:0016301|GO:0016310|GO:0016740|GO:0043231	chr12	MGI:MGI:1918341|AllianceGenome:MGI:1918341	cyclin dependent kinase like 1	69837481	protein-coding	69793622	-
78257	1.12421	0.168909	1.12421	up	1.51946	0.60356	1.51946	up	1.09275	0.127965	1.09275	up	-1.23686	-0.306686	1.23686	down	17	61	22	36	26	33.619	21	50.8394	47.37	25.0652	23	17.5407	15.5	21	13	30	16.3704	13	10	-0.857735	1.29735	0.0116472	0.500499	0.353263	0.0596838	-0.197125	0.357191	0.0470738	0.0270262	-0.286012	-0.0591216	-0.782419	-0.455383	-0.297613	0.380411	0.247651	-0.658106	-0.247651	Lrrc9	4921529O18Rik|4930432K16Rik	78257	ENSMUSG00000021090	GO:0003674|GO:0005737|GO:0008150	chr12	MGI:MGI:1925507|AllianceGenome:MGI:1925507	leucine rich repeat containing 9	72557339	protein-coding	72488640	+
75801	-1.02805	-0.0399061	1.02805	down	1.01487	0.021302	1.01487	up	-1.51968	-0.603771	1.51968	down	-1.58555	-0.664979	1.58555	down	724.947	1048.33	362.657	363.765	296.242	498.275	550.31	833.736	824.709	449.378	509.931	469.116	683.202	373.406	261.986	983.295	328.779	468.854	429.685	-0.32005	0.5239	-0.821904	-1.03914	-1.01313	-0.927307	-0.361924	-0.48382	-0.707669	-0.685384	-0.691997	-0.194541	-0.197029	-1.17968	-0.841291	0.53842	-0.300974	-0.362133	0.300973	4930447C04Rik	4921504I02Rik|A930035O15Rik|Six6OS|Six6as|Six6os1	75801	ENSMUSG00000021098	GO:0000801|GO:0003674|GO:0005694|GO:0006310|GO:0007129|GO:0007130|GO:0007275|GO:0007283|GO:0010705|GO:0030154|GO:0048477|GO:0051090|GO:0051321	chr12	MGI:MGI:1923051|AllianceGenome:MGI:1923051	RIKEN cDNA 4930447C04 gene	72964539	protein-coding	72927883	-
20471	-1.17711	-0.23525	1.17711	down	2.04548	1.03244	2.04548	up	2.44624	1.29057	2.44624	up	1.01598	0.0228726	1.01598	up	134	97.5	76	107.833	93	165.5	111.5	196	268	115.5	65.8333	30	55.5	61	36.5	48.5	18.5	54	28	0.965287	0.818335	0.644539	0.927629	1.03638	1.20356	1.05585	1.14842	1.39166	1.07556	0.0755682	-0.440473	-0.0978031	-0.0725675	0.0361671	-0.082171	-0.731515	0.240737	0.0821714	Six1		20471	ENSMUSG00000051367	GO:0000122|GO:0000976|GO:0000978|GO:0000981|GO:0001223|GO:0001228|GO:0001657|GO:0001658|GO:0001759|GO:0001822|GO:0003151|GO:0003677|GO:0003682|GO:0003700|GO:0005515|GO:0005634|GO:0005654|GO:0005667|GO:0005730|GO:0005737|GO:0006355|GO:0006357|GO:0006915|GO:0007219|GO:0007275|GO:0007382|GO:0007389|GO:0007519|GO:0007605|GO:0008582|GO:0010467|GO:0010468|GO:0014033|GO:0014842|GO:0014857|GO:0021610|GO:0022008|GO:0030855|GO:0030878|GO:0030910|GO:0032880|GO:0034504|GO:0035909|GO:0042472|GO:0042474|GO:0043066|GO:0043524|GO:0043565|GO:0043586|GO:0045664|GO:0045893|GO:0045944|GO:0048538|GO:0048665|GO:0048699|GO:0048701|GO:0048704|GO:0048705|GO:0048741|GO:0048839|GO:0048856|GO:0050678|GO:0051450|GO:0051451|GO:0060037|GO:0061055|GO:0061197|GO:0061551|GO:0071599|GO:0072075|GO:0072095|GO:0072107|GO:0072172|GO:0072193|GO:0072198|GO:0072513|GO:0086100|GO:0090103|GO:0090190|GO:0090336|GO:1905243|GO:1990837|GO:2000288|GO:2000729|GO:2001014	chr12	MGI:MGI:102780|AllianceGenome:MGI:102780	sine oculis-related homeobox 1	73093486	protein-coding	73088601	-
20474	-1.02019	-0.028832	1.02019	down	1.6167	0.693056	1.6167	up	1.47174	0.557518	1.47174	up	-1.12068	-0.16437	1.12068	down	124.033	153.117	91.0833	134.917	103.167	155.228	125.333	209.187	183.311	137.083	86.5	38.7917	86.1667	95.8333	56.5	82.2	45.75	69.5333	38.5667	0.263674	0.879385	0.31562	0.660788	0.595945	0.521008	0.634472	0.65225	0.25361	0.732609	-0.120657	-0.659796	-0.0532684	-0.0109563	0.0764146	0.0888758	-0.0153756	0.0153761	-0.0460076	Six4	AREC3|TrexBF	20474	ENSMUSG00000034460	GO:0000978|GO:0000981|GO:0001228|GO:0003677|GO:0003700|GO:0005515|GO:0005634|GO:0005667|GO:0005737|GO:0006355|GO:0006357|GO:0007275|GO:0007519|GO:0008582|GO:0008584|GO:0010468|GO:0030238|GO:0030910|GO:0032880|GO:0034504|GO:0042472|GO:0043066|GO:0043524|GO:0043565|GO:0043586|GO:0045214|GO:0045892|GO:0045893|GO:0045944|GO:0046661|GO:0048538|GO:0048699|GO:0048701|GO:0048704|GO:0048856|GO:0050678|GO:0051451|GO:0060037|GO:0061055|GO:0061197|GO:0061551|GO:0072075|GO:0072095|GO:0072107|GO:0090190|GO:0098528|GO:1902725|GO:1990837	chr12	MGI:MGI:106034|AllianceGenome:MGI:106034	sine oculis-related homeobox 4	73160201	protein-coding	73146383	-
73644	-1.04541	-0.0640713	1.04541	down	1.18861	0.249278	1.18861	up	-1.2614	-0.335022	1.2614	down	-1.5674	-0.648371	1.5674	down	79.3333	89	53.5833	58.6667	40.7299	66.5	59.8333	82.2	114.083	82.5	61.5	48.6667	65.5833	52.25	22.75	87.6667	32.5	60.2833	49	-0.376653	0.101032	-0.445382	-0.536266	-0.740469	-0.69755	-0.427875	-0.690928	-0.426194	0.0044241	-0.608369	-0.328207	-0.442667	-0.881651	-1.23157	0.186168	-0.504306	-0.186168	0.303821	2210039B01Rik		73644	ENSMUSG00000113800	GO:0003674|GO:0005575|GO:0008150	chr12	MGI:MGI:1920894|AllianceGenome:MGI:1920894	RIKEN cDNA 2210039B01 gene	73598760	ncRNA	73595257	+
238271	1.24504	0.316187	1.24504	up	1.3901	0.475193	1.3901	up	1.29415	0.372007	1.29415	up	1.1591	0.213001	1.1591	up	897.861	570	670.971	654.485	575.478	811.442	451.5	899.434	991.971	580.5	478	386.5	552.805	587	283	404.5	246	393.332	152.963	0.719817	0.376094	0.796988	0.539457	0.676107	0.507487	0.083806	0.356856	0.289992	0.415231	-0.05404	0.257233	0.228678	0.204184	0.0012722	-0.011816	0.011817	0.115726	-0.457869	Kcnh5	Eag2	238271	ENSMUSG00000034402	GO:0005216|GO:0005249|GO:0005267|GO:0005516|GO:0005622|GO:0005886|GO:0006811|GO:0006813|GO:0008076|GO:0009986|GO:0010389|GO:0016020|GO:0034220|GO:0034702|GO:0042391|GO:0044325|GO:0044877|GO:0055085|GO:0071805	chr12	MGI:MGI:3584508|AllianceGenome:MGI:3584508	potassium voltage-gated channel, subfamily H (eag-related), member 5	75224106	protein-coding	74943991	-
80837	-1.23829	-0.308345	1.23829	down	1.12837	0.174238	1.12837	up	-1.05192	-0.0730315	1.05192	down	-1.46979	-0.555614	1.46979	down	269.18	149.5	175	162	112	146	136.912	444.128	496.15	138.442	196	107	153	132.333	85	189.881	132.92	136.635	106.5	0.0234284	-0.513191	-0.100374	-0.433377	-0.643622	-0.925499	-0.596134	0.380345	0.332002	-0.611256	-0.298665	-0.554093	-0.583028	-0.903469	-0.692463	-0.0613303	0.165246	-0.368163	0.0613298	Rhoj	1110005O19Rik|Arhj|TC10L|TCL	80837	ENSMUSG00000046768	GO:0000166|GO:0001525|GO:0003924|GO:0005515|GO:0005525|GO:0005886|GO:0006897|GO:0007015|GO:0007163|GO:0007264|GO:0007266|GO:0008360|GO:0010594|GO:0016020|GO:0019901|GO:0030036|GO:0032488|GO:0061299|GO:0090050|GO:1903670	chr12	MGI:MGI:1931551|AllianceGenome:MGI:1931551	ras homolog family member J	75448229	protein-coding	75355087	+
100504512	-1.22193	-0.289161	1.22193	down	1.54936	0.631668	1.54936	up	2.29366	1.19765	2.29366	up	1.21152	0.27682	1.21152	up	41	33.9051	29	51	39.9051	48	43.0672	91.5	87.135	40.8905	37	21	17	29	16.7	12	12	23	11	0.567628	0.605314	0.565471	1.15827	1.1266	0.728714	0.994348	1.36029	1.08163	0.88838	0.555154	0.355833	-0.493878	0.165555	0.218997	-0.786242	-0.0451274	0.320291	0.0451274	4930426I24Rik	6720480K08Rik	100504512		GO:0003674|GO:0005575|GO:0008150	chr12	MGI:MGI:1921125|AllianceGenome:MGI:1921125	RIKEN cDNA 4930426I24 gene	76450768	ncRNA	76431769	-
15512	-1.16744	-0.223342	1.16744	down	1.83503	0.875803	1.83503	up	2.5867	1.37111	2.5867	up	1.20745	0.271965	1.20745	up	384	254.5	271.167	362	295	445	340.5	686	673	348	215	112	168.5	231	113.25	126	97	136	52.7941	1.0499	0.768271	1.04539	1.24056	1.26754	1.19628	1.23221	1.52152	1.28578	1.2325	0.34876	0.0257368	0.0701308	0.414189	0.235455	-0.139059	0.22469	0.139059	-0.437133	Hspa2	70kDa|HSP70.2|HSP70A2|Hsp70-2	15512	ENSMUSG00000059970	GO:0000166|GO:0000795|GO:0001673|GO:0001934|GO:0005515|GO:0005524|GO:0005634|GO:0005654|GO:0005737|GO:0005739|GO:0005829|GO:0005856|GO:0005886|GO:0007140|GO:0007141|GO:0007283|GO:0007286|GO:0009986|GO:0010971|GO:0016887|GO:0019899|GO:0030154|GO:0031072|GO:0032781|GO:0036128|GO:0042026|GO:0043209|GO:0044183|GO:0048156|GO:0051082|GO:0051085|GO:0051087|GO:0051861|GO:0070194|GO:0072687|GO:0090084|GO:0097718|GO:0140662|GO:1901896	chr12	MGI:MGI:96243|AllianceGenome:MGI:96243	heat shock protein 2	76453712	protein-coding	76450688	+
100504549	-1.36856	-0.452656	1.36856	down	-1.24429	-0.315326	1.24429	down	1.3961	0.481398	1.3961	up	1.26933	0.344067	1.26933	up	35	23	14	30	22	42.979	41	62.5	76.9708	21	52	22	25	31.9489	23	20	15	29	9	0.225597	-0.0683169	-0.598917	0.278977	0.153768	0.45555	0.809622	0.696612	0.788923	-0.186759	0.932378	0.309185	-0.0512462	0.191507	0.567021	-0.163039	0.163039	0.540948	-0.358141	AI463170		100504549	ENSMUSG00000112388	GO:0003674|GO:0005575|GO:0008150	chr12	MGI:MGI:2144839|AllianceGenome:MGI:2144839	expressed sequence AI463170	76594699	ncRNA	76593746	-
12192	-1.24798	-0.319597	1.24798	down	-1.46994	-0.555759	1.46994	down	1.17985	0.238603	1.17985	up	1.38969	0.474764	1.38969	up	944.333	926.333	1111	549	630.5	791	534	1830.67	2460.83	1053.5	1311	1186.33	1290	928	704.833	846.333	333	524	636	0.00121403	0.285256	0.733118	-0.505504	0.0164366	-0.320729	-0.465487	0.590729	0.809362	0.483645	0.610138	1.08379	0.659801	0.0735407	0.526345	0.261863	-0.342726	-0.261863	0.806564	Zfp36l1	Berg36|Brf1|D530020L18Rik|ERF1|TIS11b|cMG1	12192	ENSMUSG00000021127	GO:0000165|GO:0000288|GO:0000932|GO:0001570|GO:0003342|GO:0003677|GO:0003723|GO:0003729|GO:0005515|GO:0005634|GO:0005737|GO:0005829|GO:0006397|GO:0006402|GO:0006417|GO:0006915|GO:0007275|GO:0007507|GO:0008283|GO:0009611|GO:0010468|GO:0010837|GO:0021915|GO:0031086|GO:0031440|GO:0032869|GO:0033077|GO:0035264|GO:0035925|GO:0038066|GO:0043488|GO:0043491|GO:0044344|GO:0045577|GO:0045600|GO:0045616|GO:0045647|GO:0045657|GO:0045661|GO:0046872|GO:0048382|GO:0048568|GO:0051028|GO:0060710|GO:0060712|GO:0061158|GO:0070371|GO:0071320|GO:0071356|GO:0071364|GO:0071375|GO:0071385|GO:0071456|GO:0071472|GO:0071560|GO:0071889|GO:0072091|GO:0097403|GO:1900153|GO:1901991|GO:1902172|GO:1904582|GO:1990904	chr12	MGI:MGI:107946|AllianceGenome:MGI:107946	zinc finger protein 36, C3H type-like 1	80159787	protein-coding	80154534	-
69548	-1.27112	-0.3461	1.27112	down	-1.12883	-0.174828	1.12883	down	1.17475	0.232352	1.17475	up	1.04325	0.0610809	1.04325	up	1012.83	904.5	537	844.5	567	1110.5	1097	1485	1870.5	885	852	615	1031.97	1045	611.5	736	537.833	753.333	341	-0.0588579	0.0897446	-0.476846	-0.0453129	-0.297812	0.00763035	0.412065	0.127722	0.25254	0.0711041	-0.172705	-0.025157	0.176731	0.083746	0.160316	-0.100758	0.187811	0.100759	-0.253791	2310015A10Rik	5330419I17Rik	69548		GO:0003674|GO:0005575|GO:0008150	chr12	MGI:MGI:1916798|AllianceGenome:MGI:1916798	RIKEN cDNA 2310015A10 gene	80179618	ncRNA	80167320	-
380768	-1.00983	-0.0141095	1.00983	down	1.02092	0.0298704	1.02092	up	1.25735	0.330382	1.25735	up	1.21959	0.286402	1.21959	up	1528.5	1181	1185	1404	1217	1741.5	1215.5	2294	2456.25	1317	1476	890	1483.5	1557.5	800.5	910	479.5	1102	539	0.2288	0.168499	0.358984	0.381998	0.498034	0.350689	0.253988	0.449061	0.33951	0.338548	0.314	0.202	0.394271	0.353413	0.242802	-0.100659	-0.28388	0.34346	0.100659	Ccdc177	Gm1568	380768	ENSMUSG00000062961	GO:0003674|GO:0005575|GO:0008150	chr12	MGI:MGI:2686414|AllianceGenome:MGI:2686414	coiled-coil domain containing 177	80807489	protein-coding	80802221	-
100504661	-1.11548	-0.157662	1.11548	down	-1.25692	-0.329896	1.25692	down	-1.14923	-0.200662	1.14923	down	-1.0199	-0.0284292	1.0199	down	177.533	133.035	88.4833	87.8929	70.1875	137.575	118.543	178.383	224.918	120.458	184.908	116.167	133.086	133.084	76.6111	151.725	72.6429	105.7	61.6028	0.140383	0.0359001	-0.366815	-0.598116	-0.600399	-0.293814	-0.0865426	-0.218213	-0.0919395	-0.0945635	0.334727	0.281929	-0.0667601	-0.177866	-0.124936	0.33247	0.0110202	-0.0210786	-0.0110207	Gm20337		100504661			chr12	MGI:MGI:5012522|AllianceGenome:MGI:5012522	predicted gene, 20337	80992173	ncRNA	80989426	-
105940408	1.16176	0.216318	1.16176	up	-1.06246	-0.0874038	1.06246	down	-1.32281	-0.403609	1.32281	down	-1.07169	-0.0998878	1.07169	down	295.693	223.897	226.156	260.07	263.335	331.822	211.509	359.705	424.251	209.333	292.107	223.596	262.226	282.954	207.328	212.684	174.966	252.66	158.022	-0.381279	-0.470741	-0.27065	-0.290707	0.0495386	-0.281294	-0.508908	-0.464052	-0.434094	-0.554972	-0.263258	-0.0310478	-0.345985	-0.347317	0.0536833	-0.437949	0.0215282	-0.0215282	0.0903597	S2bpcox16	ARIP2a|Arip2|Gm20498|Omp25|Synj2bp|Synj2bp-cox16	105940408	ENSMUSG00000021139	GO:0001937|GO:0005739|GO:0005741|GO:0008593|GO:0010596|GO:0016525|GO:0048312|GO:0070373|GO:1903671	chr12	MGI:MGI:5141963|AllianceGenome:MGI:5141963	synaptojanin 2 binding protein Cox16 readthrough	81579685	protein-coding	81405626	-
170721	1.02279	0.0325075	1.02279	up	1.41362	0.499394	1.41362	up	1.89656	0.923381	1.89656	up	1.3722	0.456495	1.3722	up	322.172	268.161	255.136	269.964	215.535	370.62	248.869	482.5	506.953	230.905	216.993	141.077	240.956	184	127.993	132.635	61	128	75.3394	0.80334	0.850417	0.964193	0.824048	0.821457	0.939128	0.786651	1.02055	0.883734	0.64742	0.368782	0.365438	0.592865	0.0927148	0.418717	-0.0583081	-0.437774	0.0583076	0.0826068	Papln	E030033C16Rik	170721	ENSMUSG00000021223	GO:0004867|GO:0005201|GO:0005576|GO:0005604|GO:0010466|GO:0030198|GO:0030414|GO:0062023	chr12	MGI:MGI:2386139|AllianceGenome:MGI:2386139	papilin, proteoglycan-like sulfated glycoprotein	83839158	protein-coding	83810408	+
171210	-1.10084	-0.138604	1.10084	down	1.09237	0.127461	1.09237	up	-1.1089	-0.149128	1.1089	down	-1.33348	-0.415193	1.33348	down	191.717	128.833	105.393	124.233	112.958	211.458	147.917	229.254	301.31	141.844	173.583	95.3333	133.31	113.458	81.3333	142.843	77.4762	139.676	101.81	-0.0619678	-0.32363	-0.427752	-0.412118	-0.227131	0.0131054	-0.0804033	-0.169483	0.0166726	-0.172033	-0.0696907	-0.316452	-0.37758	-0.721283	-0.351879	-0.0677958	-0.209284	0.0677953	0.400549	Acot2	MTE-I|Mte1	171210	ENSMUSG00000021226	GO:0000038|GO:0001666|GO:0001676|GO:0005739|GO:0006629|GO:0006631|GO:0006637|GO:0016787|GO:0016790|GO:0042760|GO:0047617|GO:0052689	chr12	MGI:MGI:2159605|AllianceGenome:MGI:2159605	acyl-CoA thioesterase 2	84040651	protein-coding	84034635	+
26897	-1.44945	-0.535504	1.44945	down	-1.21596	-0.282092	1.21596	down	1.01282	0.0183775	1.01282	up	-1.17693	-0.235034	1.17693	down	37	23	38.5	40	25	60.5	52	108	116	27	68	35	40	30	30	38	26	45	27	-0.759937	-1.13402	-0.20519	-0.37169	-0.727512	-0.116851	0.0868049	0.420011	0.31496	-0.889893	0.253697	-0.086668	-0.438879	-0.965002	-0.115354	-0.302743	-0.109116	0.109116	0.161117	Acot1	ACH2|CTE-1|CTE-I|Cte1|D12Ucla1	26897	ENSMUSG00000072949	GO:0000038|GO:0001676|GO:0005737|GO:0005739|GO:0005829|GO:0006629|GO:0006631|GO:0006637|GO:0010667|GO:0016787|GO:0016790|GO:0047617|GO:0052689	chr12	MGI:MGI:1349396|AllianceGenome:MGI:1349396	acyl-CoA thioesterase 1	84064444	protein-coding	84056276	+
217700	1.03555	0.0504034	1.03555	up	1.29381	0.371627	1.29381	up	1.15982	0.213907	1.15982	up	-1.07722	-0.107317	1.07722	down	115	72.3333	60.5	113	67.8333	129	79.6667	155.5	176.7	63	71.5	38.5	94.2	74.5	46	62.5	46.5	75.8333	24.8333	0.303742	-0.0533528	-0.125471	0.554203	0.140196	0.403154	0.129911	0.373536	0.34978	-0.239859	-0.246253	-0.521522	0.22449	-0.225082	-0.0710411	-0.157245	0.157245	0.289665	-0.531923	Acot6	4632408A20Rik|A330054B07	217700	ENSMUSG00000043487	GO:0005777|GO:0005829|GO:0006629|GO:0006631|GO:0006637|GO:0016787|GO:0016790|GO:0047617|GO:0052689	chr12	MGI:MGI:1921287|AllianceGenome:MGI:1921287	acyl-CoA thioesterase 6	84158128	protein-coding	84147538	+
73422	-1.12553	-0.170599	1.12553	down	-1.0816	-0.113172	1.0816	down	1.33706	0.419065	1.33706	up	1.28488	0.361639	1.28488	up	221.5	142	169	188.978	136	246	179.667	346.333	353.033	192.135	235.5	124.583	208.89	208.333	125	120	116.5	141.333	48	0.263553	-0.0660562	0.370684	0.310239	0.157875	0.34858	0.317324	0.542921	0.36242	0.382978	0.487597	0.186796	0.387571	0.272637	0.38532	-0.202001	0.49641	0.202001	-0.567028	Prox2	1700058C01Rik	73422	ENSMUSG00000042320	GO:0000978|GO:0000981|GO:0003677|GO:0005634|GO:0006355|GO:0006357	chr12	MGI:MGI:1920672|AllianceGenome:MGI:1920672	prospero homeobox 2	85157606	protein-coding	85132584	-
102634300	-1.14116	-0.190496	1.14116	down	1.00433	0.00623593	1.00433	up	-1.13105	-0.177661	1.13105	down	-1.29629	-0.374393	1.29629	down	48	62.5	17	37	41.8235	52	63.5223	55	88.1127	35.6607	41.25	31	29.3936	57	27	69.5	28	26	25.5	-0.422655	0.269974	-1.42274	-0.522391	-0.0233526	-0.373502	0.33733	-0.591744	-0.11997	-0.526744	-0.505671	-0.299982	-0.921603	-0.0772295	-0.305584	0.530043	-0.0404282	-0.720525	0.0404277	Prox2os	Gm19357	102634300			chr12	MGI:MGI:5011542|AllianceGenome:MGI:5011542	prospero homeobox 2 opposite strand	85135094	ncRNA	85133148	+
14281	-1.17867	-0.237165	1.17867	down	-2.1222	-1.08556	2.1222	down	-1.51258	-0.597014	1.51258	down	1.19035	0.251383	1.19035	up	3753.88	2242.05	2737.87	1096.5	2697	2025	1060	4308.89	8745.74	3258.49	7862.21	3422.56	7131.21	2358.27	3327.81	3883.85	1352.82	3487.33	2670.42	-0.47411	-0.905869	-0.432023	-1.97381	-0.353114	-1.43089	-1.94267	-0.640663	0.172459	-0.353677	0.728068	0.146023	0.660239	-1.04726	0.299228	-0.00628281	-0.78669	0.00628281	0.410194	Fos	D12Rfj1|c-fos|cFos	14281	ENSMUSG00000021250	GO:0000976|GO:0000978|GO:0000979|GO:0000981|GO:0001221|GO:0001228|GO:0003677|GO:0003682|GO:0003690|GO:0003700|GO:0005515|GO:0005634|GO:0005654|GO:0005667|GO:0005737|GO:0005783|GO:0006355|GO:0006357|GO:0006366|GO:0007179|GO:0007399|GO:0009410|GO:0010468|GO:0030316|GO:0031668|GO:0032993|GO:0034614|GO:0035914|GO:0035976|GO:0035994|GO:0042802|GO:0043565|GO:0044877|GO:0045672|GO:0045893|GO:0045944|GO:0060395|GO:0061629|GO:0070412|GO:0071276|GO:0071277|GO:0090575|GO:1902895|GO:1990837	chr12	MGI:MGI:95574|AllianceGenome:MGI:95574	FBJ osteosarcoma oncogene	85524048	protein-coding	85520664	+
81703	1.01484	0.0212586	1.01484	up	-1.16728	-0.223146	1.16728	down	1.09328	0.128659	1.09328	up	1.2951	0.373065	1.2951	up	405	311.212	293	357.978	272	425.326	322.5	493.184	620.971	320	505.328	269.5	393	430.035	244.5	302.449	122.5	313	137	0.0953197	0.0271044	0.125713	0.193042	0.119027	0.0996428	0.122453	0.014039	0.138293	0.08008	0.550243	0.261123	0.260511	0.279351	0.314378	0.0928068	-0.469986	0.310213	-0.0928068	Jdp2	Jundm2|Jundp2|TIF	81703	ENSMUSG00000034271	GO:0000122|GO:0000978|GO:0000981|GO:0001227|GO:0003677|GO:0003682|GO:0003690|GO:0003700|GO:0005515|GO:0005634|GO:0006338|GO:0006355|GO:0006357|GO:0035497|GO:0042803|GO:0042826|GO:0043522|GO:0044877|GO:0045444|GO:0045599|GO:0046982|GO:0090575|GO:0140713|GO:1990837	chr12	MGI:MGI:1932093|AllianceGenome:MGI:1932093	Jun dimerization protein 2	85686652	protein-coding	85645190	+
238328	-1.08547	-0.118321	1.08547	down	-1.49547	-0.580604	1.49547	down	-1.14836	-0.199577	1.14836	down	1.19973	0.262705	1.19973	up	1193.36	1019.07	914.024	1109.73	910.264	1456.19	1079.39	1718.32	2206	1189.27	1828.27	1122.83	1605.92	1957.82	1006.14	1302.5	545.613	1269.05	673.845	-0.548026	-0.463995	-0.435336	-0.37707	-0.340674	-0.327181	-0.337075	-0.387538	-0.235252	-0.228371	0.203047	0.117523	0.088932	0.263692	0.152922	-0.00305367	-0.517271	0.127344	0.00305367	Vash1	D930046M13Rik|G630009D10Rik|TTCP 1	238328	ENSMUSG00000021256	GO:0001525|GO:0001937|GO:0003779|GO:0004180|GO:0004181|GO:0005515|GO:0005576|GO:0005615|GO:0005737|GO:0005783|GO:0006508|GO:0007049|GO:0008233|GO:0009611|GO:0010596|GO:0010628|GO:0016525|GO:0016787|GO:0043537|GO:0045177|GO:0045765|GO:0051726|GO:0060674|GO:0060716|GO:0106423|GO:1901491|GO:2000772	chr12	MGI:MGI:2442543|AllianceGenome:MGI:2442543	vasohibin 1	86742455	protein-coding	86725474	+
64242	1.05982	0.0838158	1.05982	up	-1.12207	-0.166157	1.12207	down	-1.25547	-0.32823	1.25547	down	-1.05574	-0.0782572	1.05574	down	34.5	47	50	52.9781	31	63	39.5	63	81	41	58	24	77	68.8978	25.8321	49.7372	27	61	18	-0.876323	-0.118452	0.156423	0.0182495	-0.432629	-0.0738921	-0.325311	-0.373054	-0.218627	-0.302686	0.00875807	-0.646446	0.490523	0.219037	-0.346608	0.0701256	-0.0701256	0.532543	-0.439303	Ngb		64242	ENSMUSG00000021032	GO:0001666|GO:0005092|GO:0005344|GO:0005515|GO:0005737|GO:0005739|GO:0005759|GO:0005829|GO:0006915|GO:0015671|GO:0019825|GO:0020037|GO:0031175|GO:0043066|GO:0043204|GO:0046872|GO:0070301|GO:0071456|GO:0098809	chr12	MGI:MGI:2151886|AllianceGenome:MGI:2151886	neuroglobin	87149313	protein-coding	87144305	-
625237	-1.17368	-0.231044	1.17368	down	1.44503	0.5311	1.44503	up	1.40111	0.486566	1.40111	up	-1.21048	-0.275577	1.21048	down	22.5	45	30.5	33	21	17.5	29	45	53	36	21	14	35	15.5	8	29	8	20	10	-0.311212	1.0006	0.625087	0.517102	0.187274	-0.740106	0.410672	0.323302	0.351225	0.69147	-0.275123	-0.24227	0.534802	-0.75137	-0.855919	0.473635	-0.64323	0.105516	-0.105517	Gm6566	EG625237	625237	ENSMUSG00000113918	GO:0003674|GO:0005575|GO:0008150	chr12	MGI:MGI:3647745|AllianceGenome:MGI:3647745	predicted gene 6566	87202259	ncRNA	87196249	-
238333	-1.02841	-0.0404142	1.02841	down	1.47768	0.563332	1.47768	up	1.4566	0.542602	1.4566	up	-1.04329	-0.0611448	1.04329	down	74	57	61	92.5	66	86	78	142.869	142	47	47	37	47	75.5	25	33	30	51	23.5	0.210987	0.14623	0.429685	0.808687	0.643949	0.361474	0.642691	0.794591	0.57765	-0.119268	-0.308254	-0.0355744	-0.235294	0.337436	-0.407465	-0.535354	0.0682578	0.260612	-0.0682583	Samd15	Gm263	238333	ENSMUSG00000090812	GO:0003674	chr12	MGI:MGI:2685109|AllianceGenome:MGI:2685109	sterile alpha motif domain containing 15	87260312	protein-coding	87247282	+
217738	-1.30999	-0.389557	1.30999	down	-1.0271	-0.0385835	1.0271	down	1.13041	0.176851	1.13041	up	-1.12828	-0.174122	1.12828	down	57	23	33	32	20	33	27.9124	69.9708	89.6423	40	35	16	36	35.5	27	20	20	22	35	0.568966	-0.428555	0.277885	0.0118489	-0.343974	-0.285854	-0.105333	0.499271	0.648555	0.382614	0.000984192	-0.510484	0.114585	-0.0166783	0.438109	-0.523276	0.217839	-0.217839	1.24098	Ism2	Gm264|Thsd3	217738	ENSMUSG00000050671	GO:0003674|GO:0008150	chr12	MGI:MGI:2685110|AllianceGenome:MGI:2685110	isthmin 2	87346479	protein-coding	87325412	-
13371	-1.0556	-0.0780652	1.0556	down	-1.76001	-0.815581	1.76001	down	-2.19274	-1.13273	2.19274	down	-1.31514	-0.395219	1.31514	down	546.667	357.167	374.667	385.5	362.833	530.7	317	692.167	1193.83	369.833	2291.08	478.5	845.75	435.083	312.5	617.167	249.833	2893.5	360.5	-0.684338	-0.986595	-0.731977	-0.912497	-0.67767	-0.793427	-1.11476	-0.709367	-0.1311	-0.923514	1.51858	-0.123041	0.153815	-0.91621	-0.543998	-0.09062	-0.6542	2.3064	0.0906191	Dio2	5DII|DIOII	13371	ENSMUSG00000007682	GO:0004800|GO:0006590|GO:0016020|GO:0016491|GO:0031625|GO:0033798|GO:0042403|GO:0042404|GO:0042446|GO:0044255|GO:0050873|GO:0070460|GO:0120162	chr12	MGI:MGI:1338833|AllianceGenome:MGI:1338833	deiodinase, iodothyronine, type II	90705812	protein-coding	90691326	-
71349	-1.38348	-0.468305	1.38348	down	-1.40771	-0.493349	1.40771	down	1.0855	0.118356	1.0855	up	1.1045	0.1434	1.1045	up	16	24.5	19	20	14.8971	15	23.75	42.9745	33.5	28	33.2311	13.25	25	28.5	18.8467	22.5	9	17.4672	14	-0.811899	0.114618	-0.0665574	-0.214199	-0.316922	-0.971333	0.113712	0.248022	-0.31944	0.320066	0.37819	-0.330539	0.0405407	0.118489	0.371488	0.0986733	-0.48214	-0.0986733	0.371075	5430427M07Rik		71349	ENSMUSG00000085004	GO:0003674|GO:0005575|GO:0008150	chr12	MGI:MGI:1918599|AllianceGenome:MGI:1918599	RIKEN cDNA 5430427M07 gene	91023410	ncRNA	91012622	+
22095	1.00289	0.00415778	1.00289	up	1.25417	0.326738	1.25417	up	1.32688	0.408038	1.32688	up	1.06102	0.0854577	1.06102	up	181.802	178.5	107.753	204.695	153.2	196.5	164.734	253	288.213	160.933	144.333	80.3	148	167.833	83.3333	116.5	70.8333	98.5	55.1	0.260423	0.545782	0.00319386	0.707299	0.611489	0.306256	0.473948	0.371702	0.351557	0.409124	0.0630798	-0.165038	0.172232	0.242578	0.0821619	0.0370998	0.0603857	-0.0371003	-0.0862055	Tshr	hypothroid|hyt|pet	22095	ENSMUSG00000020963	GO:0004930|GO:0004996|GO:0005886|GO:0007165|GO:0007166|GO:0007186|GO:0007189|GO:0007190|GO:0008284|GO:0008344|GO:0008528|GO:0009755|GO:0016020|GO:0016323|GO:0016500|GO:0030183|GO:0038023|GO:0038194|GO:0040012|GO:0040018|GO:0043235|GO:0044877|GO:0060119|GO:0060122|GO:0071542|GO:0090103|GO:0120162|GO:1904588|GO:1905229	chr12	MGI:MGI:98849|AllianceGenome:MGI:98849	thyroid stimulating hormone receptor	91507283	protein-coding	91367767	+
105245440	1.05949	0.0833715	1.05949	up	1.25244	0.32474	1.25244	up	1.49395	0.57913	1.49395	up	1.26379	0.337761	1.26379	up	33.5	24	21	33	38	34.5	37	30	50.5	29	26	20.5	38	15.5	14.5	28	15.5	18	3	0.130785	-0.0385346	-0.0455723	0.384862	0.910645	0.106896	0.629905	-0.3939	0.149277	0.247287	-0.0992398	0.175687	0.521207	-0.88361	-0.130178	0.29077	0.178727	-0.178726	-1.97472	Gm19951		105245440	ENSMUSG00000113136		chr12	MGI:MGI:5012136|AllianceGenome:MGI:5012136	predicted gene, 19951	99613480	ncRNA	99609355	+
100038378	1.15786	0.211464	1.15786	up	-1.01141	-0.0163632	1.01141	down	-1.27771	-0.353558	1.27771	down	-1.09106	-0.125731	1.09106	down	64.6667	60.7	36.8333	65.5	61	77.2833	57.8333	72.8333	80.1667	52.3667	61.75	32.5	79.3333	67.8333	42.3333	58.5	40	50.75	28.5	-0.255586	-0.0351047	-0.570182	0.0386591	0.258223	-0.0647755	-0.0609512	-0.449496	-0.519236	-0.23535	-0.186544	-0.494729	0.247902	-0.0891156	0.0803313	0.0185475	0.211226	-0.0185475	-0.062027	Gm10433		100038378	ENSMUSG00000072884	GO:0003674|GO:0005575|GO:0008150	chr12	MGI:MGI:3642010|AllianceGenome:MGI:3642010	predicted gene 10433	100159797	ncRNA	100154227	+
100038713	1.10345	0.142022	1.10345	up	-1.00242	-0.00349036	1.00242	down	-1.29392	-0.371753	1.29392	down	-1.16978	-0.226241	1.16978	down	226.254	226.033	165.778	147.799	107.611	207.842	168.319	213.504	263	166.292	178.143	121.2	229.792	180.444	104.778	195.375	107.292	126.833	119	-0.145226	0.165174	-0.0965037	-0.483756	-0.619319	-0.334008	-0.216211	-0.594392	-0.501736	-0.264843	-0.354509	-0.29234	0.0857415	-0.374116	-0.30869	0.0617962	-0.0617962	-0.393581	0.303413	Gm10432		100038713	ENSMUSG00000113679	GO:0003674|GO:0005575|GO:0008150	chr12	MGI:MGI:3642011|AllianceGenome:MGI:3642011	predicted gene 10432	100267167	ncRNA	100242868	+
23876	1.09728	0.133933	1.09728	up	1.84845	0.886317	1.84845	up	1.22907	0.297572	1.22907	up	-1.3706	-0.454812	1.3706	down	170.492	75.7879	102.956	127.5	69.8333	132.015	78.5	155.398	209.883	91.6667	48	51.5	47.5	69.5	47.5	92	53	36.5	41.5	0.594352	-0.263504	0.364094	0.45092	-0.0953407	0.159028	-0.16883	0.095129	0.320606	0.0237284	-1.09862	-0.379267	-1.04077	-0.602767	-0.302206	0.123075	0.0685482	-1.04273	-0.0685477	Fbln5	A55|DANCE|EVEC	23876	ENSMUSG00000021186	GO:0000122|GO:0005178|GO:0005509|GO:0005515|GO:0005576|GO:0005615|GO:0007155|GO:0016525|GO:0030023|GO:0030198|GO:0033690|GO:0034394|GO:0042803|GO:0045944|GO:0046903|GO:0048251|GO:0062023|GO:0071953|GO:0098867|GO:2000121	chr12	MGI:MGI:1346091|AllianceGenome:MGI:1346091	fibulin 5	101785347	protein-coding	101712820	-
12652	-1.00528	-0.00759634	1.00528	down	-1.13607	-0.18405	1.13607	down	1.14969	0.201249	1.14969	up	1.29927	0.377703	1.29927	up	4073.05	2618.68	3517.54	4197.3	3322.68	5166.85	3270.6	6330.04	6875.28	3516.52	4327.85	2755.58	4734.49	5430.62	2576.44	2930.06	1321.55	2907.46	1827.46	-0.0219221	-0.347384	0.263949	0.297201	0.282338	0.25493	0.0172806	0.248697	0.159757	0.0907259	0.201242	0.167764	0.403761	0.490582	0.264493	-0.0783815	-0.485964	0.0783825	0.197427	Chga	ChrA|cgA	12652	ENSMUSG00000021194	GO:0001934|GO:0002026|GO:0002551|GO:0005515|GO:0005576|GO:0005615|GO:0030141|GO:0031410|GO:0033366|GO:0033604|GO:0042583|GO:0042742|GO:0043303|GO:0043950|GO:0045576|GO:0045907|GO:0046676|GO:0048471|GO:0050829|GO:0050830|GO:0051480|GO:0060452|GO:0086030|GO:0098992|GO:1900738|GO:1901899|GO:2000707	chr12	MGI:MGI:88394|AllianceGenome:MGI:88394	chromogranin A	102531286	protein-coding	102521200	+
52668	-1.0496	-0.0698431	1.0496	down	1.23885	0.308998	1.23885	up	1.43037	0.516393	1.43037	up	1.10004	0.137552	1.10004	up	191.178	135.248	120.833	150.912	107	210.501	174.661	274.167	293.128	105.5	197.066	65.25	127.345	138.237	62.5	103.426	54	69.5	65.4526	0.565826	0.378325	0.401342	0.500393	0.326542	0.638413	0.79122	0.720476	0.60881	0.0327621	0.745213	-0.231601	0.188231	0.195553	-0.100017	0.0982251	-0.0982251	-0.307353	0.395051	Ifi27	1110013J02Rik|2900026P10Rik|D12Ertd647e|ISG12a|Ifi27l1	52668	ENSMUSG00000064215	GO:0000122|GO:0005521|GO:0005635|GO:0005637|GO:0005739|GO:0031966|GO:0042802|GO:0046825|GO:0060090|GO:0061629|GO:0097190	chr12	MGI:MGI:1277180|AllianceGenome:MGI:1277180	interferon, alpha-inducible protein 27	103406504	protein-coding	103400448	+
20700	-1.20211	-0.265574	1.20211	down	-1.41624	-0.502064	1.41624	down	1.00201	0.00289977	1.00201	up	1.18049	0.23939	1.18049	up	35.3333	23.75	21.5	13.3095	22.2	21.4833	30.4762	31.1667	49.1028	26.6667	26.5833	24	27.3333	38.25	25.5833	23.1167	9.5	35.0833	11.5	0.218577	-0.0427179	-0.000701427	-0.914221	0.146129	-0.565559	0.360986	-0.327935	0.119722	0.137195	-0.0563059	0.414021	0.0567923	0.430505	0.699897	0.0251999	-0.516619	0.794986	-0.0251994	Serpina1a	Aat-2|Aat2|Dom1|PI1|Spi1-1|Spi1-3	20700	ENSMUSG00000066366	GO:0002020|GO:0004866|GO:0004867|GO:0005515|GO:0005576|GO:0005615|GO:0005783|GO:0005794|GO:0006487|GO:0006953|GO:0010288|GO:0010466|GO:0010951|GO:0030414|GO:0033986|GO:0034097|GO:0042802|GO:0043231|GO:0043434|GO:0046687|GO:0062023	chr12	MGI:MGI:891971|AllianceGenome:MGI:891971	serine (or cysteine) peptidase inhibitor, clade A, member 1A	103829878	protein-coding	103819554	-
20716	1.15924	0.213183	1.15924	up	1.58982	0.668867	1.58982	up	1.29979	0.378282	1.29979	up	-1.05512	-0.0774026	1.05512	down	161.5	61.75	147	117.803	70	129	72.5	214	195.5	62	77.5	54	52	64	59	47	52	44	44	0.894822	-0.180394	1.25652	0.715436	0.286737	0.504334	0.0950961	0.935412	0.596826	-0.161762	-0.0288196	0.0677586	-0.531545	-0.343071	0.38922	-0.46726	0.419706	-0.394484	0.394483	Serpina3n	Spi2-2|Spi2.2|Spi2/eb.4	20716	ENSMUSG00000021091	GO:0004867|GO:0005576|GO:0005615|GO:0006953|GO:0009617|GO:0010466|GO:0010951|GO:0030414|GO:0034097|GO:0043434	chr12	MGI:MGI:105045|AllianceGenome:MGI:105045	serine (or cysteine) peptidase inhibitor, clade A, member 3N	104380588	protein-coding	104372967	+
214305	1.25518	0.327897	1.25518	up	1.13383	0.181198	1.13383	up	1.12963	0.175849	1.12963	up	1.25054	0.322547	1.25054	up	62	60	57	75.5	45	59	48	63.0912	69.5	58.8759	58.8613	37	69.9781	66	22	34	18	47	19	0.389332	0.653833	0.76544	0.949313	0.525011	0.251454	0.375854	0.0490165	-0.0195537	0.63935	0.450008	0.398028	0.772551	0.577027	-0.158288	-0.0586824	-0.235105	0.576377	0.0586824	Hhipl1	1600002O04Rik|mKIAA1822	214305	ENSMUSG00000021260	GO:0003674|GO:0005576|GO:0008150|GO:0016020	chr12	MGI:MGI:1919265|AllianceGenome:MGI:1919265	hedgehog interacting protein-like 1	108294559	protein-coding	108272529	+
102637400	1.02521	0.0359242	1.02521	up	1.05005	0.0704608	1.05005	up	-1.27727	-0.353062	1.27727	down	-1.30821	-0.387598	1.30821	down	205.5	207.083	139.894	156.706	141.804	235.248	177.105	252.5	307.347	164.563	184	122.896	197.252	210.868	84.2245	188	104.185	174.708	126.333	-0.321387	0.00149298	-0.378781	-0.43669	-0.258602	-0.19267	-0.180161	-0.389729	-0.314289	-0.317276	-0.345195	-0.309645	-0.171902	-0.18669	-0.661069	-0.0310736	-0.141538	0.0310736	0.35233	Gm34220	Linc-YY1	102637400		GO:0005515|GO:0035914|GO:0043403|GO:0044877	chr12	MGI:MGI:5593379|AllianceGenome:MGI:5593379	predicted gene, 34220	108758647	ncRNA	108744781	-
104910	-1.22579	-0.293712	1.22579	down	-1.29564	-0.373667	1.29564	down	1.10628	0.145721	1.10628	up	1.16932	0.225676	1.16932	up	137.387	77.5	127	125	85.4562	134.832	118.643	208.474	268.288	134	180.361	97	154.493	157.781	85.9927	107.288	60.3796	112.5	58.5	-0.102926	-0.617094	0.281073	0.036531	-0.189891	-0.19633	0.0412178	0.133214	0.288984	0.185673	0.425344	0.148326	0.274952	0.194252	0.168262	-0.0409579	-0.129203	0.195408	0.0409584	Slc25a47	HDMCP	104910	ENSMUSG00000048856	GO:0005739|GO:0005741|GO:0005743|GO:0006810|GO:0008521|GO:0016020|GO:0022857|GO:0051724|GO:0055085	chr12	MGI:MGI:2144766|AllianceGenome:MGI:2144766	solute carrier family 25, member 47	108822741	protein-coding	108817055	+
17263	1.25363	0.326116	1.25363	up	1.10597	0.145312	1.10597	up	-1.49329	-0.578499	1.49329	down	-1.3174	-0.397695	1.3174	down	16865.5	29613.9	8558.73	10565.2	7444.49	12652	11083.4	20785.8	13903.4	8380.74	9819.38	12755.1	14504.8	8736.41	7333.65	24895.4	4684.22	8129.81	10111.2	-0.0856781	1.03832	-0.566874	-0.48466	-0.66749	-0.56672	-0.3356	-0.149648	-0.937952	-0.769998	-0.730429	0.264754	-0.0946474	-0.937147	-0.340009	0.894842	-0.774043	-0.551811	0.55181	Meg3	2900016C05Rik|3110050O07Rik|6330408G06Rik|D12Bwg1266e|Gtl2	17263	ENSMUSG00000021268	GO:0001701|GO:0001889|GO:0005634|GO:0006306|GO:0006325|GO:0007519|GO:0008340|GO:0009791|GO:0035264|GO:0044726|GO:0048286|GO:0071514	chr12	MGI:MGI:1202886|AllianceGenome:MGI:1202886	maternally expressed 3	109538163	ncRNA	109506879	+
75745	1.18916	0.24994	1.18916	up	1.06718	0.0938037	1.06718	up	-1.32564	-0.406692	1.32564	down	-1.18966	-0.250555	1.18966	down	2104.05	2617.85	1621.58	1687.28	1344.85	2198.2	1352.27	2765.36	2764.42	1535.34	1907.69	1359	1820.49	1828.53	1141.6	2554.72	943.124	1410.29	1035.92	-0.181414	0.445602	-0.0597715	-0.224115	-0.229122	-0.184587	-0.463446	-0.152602	-0.361238	-0.311414	-0.187134	-0.0585995	-0.18167	-0.286401	-0.116386	0.517299	-0.179231	-0.171943	0.171944	Rian	5530401N18Rik|C130089L09Rik|Meg8	75745		GO:0001837|GO:0003674|GO:0005634|GO:0006325|GO:0008283|GO:0045746|GO:0050673|GO:0050680|GO:2000490	chr12	MGI:MGI:1922995|AllianceGenome:MGI:1922995	RNA imprinted and accumulated in nucleus	109628150	ncRNA	109570379	+
100040724	1.18435	0.2441	1.18435	up	1.0874	0.120889	1.0874	up	-2.02289	-1.01642	2.02289	down	-1.8573	-0.893204	1.8573	down	35	74.976	25.4088	19	14.5109	30.5	21	40.9568	34.9951	28.9963	31.5	20.4234	37.4151	21.9635	14	85.4946	22	31	18	-0.453122	0.957759	-0.417737	-1.05871	-1.12531	-0.717993	-0.834332	-0.59186	-1.02695	-0.399997	-0.469501	-0.476818	-0.148274	-1.02787	-0.827905	1.25408	0.0368605	-0.0415564	-0.0368609	Mirg	2810474H01Rik|Gm2928|Meg9|mir-410	100040724	ENSMUSG00000097391	GO:0006325	chr12	MGI:MGI:3781106|AllianceGenome:MGI:3781106	miRNA containing gene	109715892	ncRNA	109701415	+
353504	-1.01115	-0.0160017	1.01115	down	-1.6831	-0.751122	1.6831	down	-1.02552	-0.036353	1.02552	down	1.62312	0.698767	1.62312	up	49	39	36	37	15	43	27	60	81	28	51	50	64	60	38	32	16	19	30	0.325433	0.307933	0.378063	0.19595	-0.784364	0.0706639	-0.178633	0.252128	0.476944	-0.157312	0.518773	1.10802	0.919307	0.715112	0.905797	0.129443	-0.129442	-0.454696	0.993234	Dio3os	Dio3as	353504	ENSMUSG00000113581	GO:0003674|GO:0005575|GO:0008150	chr12	MGI:MGI:2664395|AllianceGenome:MGI:2664395	deiodinase, iodothyronine type III, opposite strand	110244502	ncRNA	110241818	-
74190	-1.10257	-0.140872	1.10257	down	1.43394	0.519984	1.43394	up	1.47324	0.558997	1.47324	up	-1.07315	-0.101858	1.07315	down	32	38	22	35	20	48	36.9635	44	71.2443	30	38	12	29	16	13	23	9	16	16	0.235533	0.795267	0.192379	0.640588	0.155483	0.754171	0.799318	0.329478	0.816605	0.467033	0.619085	-0.426065	0.302097	-0.666969	-0.116882	0.177814	-0.434708	-0.177814	0.611153	Exoc3l4	1200009I06Rik|1600013K19Rik	74190	ENSMUSG00000021280	GO:0000145|GO:0000149|GO:0006887|GO:0051601	chr12	MGI:MGI:1921363|AllianceGenome:MGI:1921363	exocyst complex component 3-like 4	111398114	protein-coding	111383864	+
74691	1.21134	0.276601	1.21134	up	-1.03339	-0.0473807	1.03339	down	-1.78378	-0.834935	1.78378	down	-1.42499	-0.510953	1.42499	down	153.759	269.27	108	121.447	78.1756	160.46	96.571	212.894	173.362	118.259	162.803	129.774	222.545	116.513	61.3394	257.272	85.5	140.818	98.937	-0.599669	0.520521	-0.611895	-0.66424	-0.977528	-0.604452	-0.914923	-0.495691	-1.00019	-0.653779	-0.381589	-0.0909033	0.14234	-0.902354	-0.978309	0.561671	-0.286509	-0.139861	0.139861	Tdrd9	4930441E05Rik	74691	ENSMUSG00000054003	GO:0000166|GO:0003676|GO:0003723|GO:0003724|GO:0004386|GO:0005515|GO:0005524|GO:0005622|GO:0005634|GO:0005654|GO:0005737|GO:0005829|GO:0007140|GO:0007141|GO:0007275|GO:0007283|GO:0009566|GO:0010526|GO:0016787|GO:0016887|GO:0030154|GO:0031047|GO:0034587|GO:0051321|GO:0071547|GO:0141006|GO:0141007	chr12	MGI:MGI:1921941|AllianceGenome:MGI:1921941	tudor domain containing 9	112035288	protein-coding	111937993	+
320390	1.06323	0.0884589	1.06323	up	-1.11965	-0.163049	1.11965	down	1.08758	0.121125	1.08758	up	1.29471	0.372633	1.29471	up	51	45	30.5	45	23.5	38	56.5	44	48	33	39	28.5	59.5	41	28	45.8333	14	26.25	12	0.538382	0.669616	0.294107	0.633582	0.0185666	0.0475588	1.04189	-0.0400991	-0.122712	0.23496	0.286983	0.452285	0.969357	0.321006	0.620456	0.803	-0.166855	0.166854	-0.173462	E330035G20Rik		320390	ENSMUSG00000113120	GO:0003674|GO:0005575|GO:0008150	chr12	MGI:MGI:2443932|AllianceGenome:MGI:2443932	RIKEN cDNA E330035G20 gene	112372246	ncRNA	112357960	-
11565	-1.16045	-0.21469	1.16045	down	1.10809	0.148072	1.10809	up	1.39355	0.478762	1.39355	up	1.08373	0.116	1.08373	up	595.518	448.32	372.68	505.896	380.781	674.912	519.876	873.337	1022.67	543.548	567.989	290.661	383.398	495.153	293.889	314.934	190.971	405	197.306	0.349525	0.251717	0.170732	0.389993	0.302363	0.463756	0.509302	0.536432	0.556021	0.542396	0.416867	0.0681582	-0.0771942	0.180752	0.277795	-0.15085	-0.131433	0.379954	0.131433	Adss1	Adss|Adssl1	11565	ENSMUSG00000011148	GO:0000166|GO:0003924|GO:0004019|GO:0005515|GO:0005525|GO:0005737|GO:0006163|GO:0006164|GO:0006167|GO:0006531|GO:0016020|GO:0016874|GO:0042802|GO:0044208|GO:0044209|GO:0046040|GO:0046872|GO:0051015	chr12	MGI:MGI:87947|AllianceGenome:MGI:87947	adenylosuccinate synthase 1	112607789	protein-coding	112586481	+
382639	-1.12179	-0.165808	1.12179	down	1.47167	0.557454	1.47167	up	1.09084	0.12544	1.09084	up	-1.51343	-0.597822	1.51343	down	49	46	29	37	29	86	41	79	83.5	49	46.5	27	34	39.5	7	33	32	33.5	19	-0.0234351	0.197224	-0.28275	-0.152919	-0.182142	0.721796	0.0751629	0.300149	0.171929	0.301175	0.0366383	-0.129818	-0.342099	-0.236866	-1.88364	-0.175032	0.521689	0.0145974	-0.0145979	Zbtb42	EG382639|Gm5188|simiRP58	382639	ENSMUSG00000037638	GO:0000122|GO:0000981|GO:0003677|GO:0005634|GO:0005654|GO:0005737|GO:0005886|GO:0006357|GO:0007517|GO:0046872	chr12	MGI:MGI:3644133|AllianceGenome:MGI:3644133	zinc finger and BTB domain containing 42	112649181	protein-coding	112645274	+
104759	-1.05612	-0.0787769	1.05612	down	1.27015	0.344999	1.27015	up	1.08085	0.112165	1.08085	up	-1.24109	-0.311611	1.24109	down	38	38.5	36.5	27.5	30.5	37	34.5	68	60.5	31	32.9403	12	28.5	35.5	21	45	24.5	30	7	-0.386116	-0.0554504	0.053195	-0.576912	-0.105285	-0.490915	-0.169764	0.0879321	-0.288811	-0.355238	-0.456638	-1.29564	-0.592571	-0.386799	-0.294581	0.276528	0.1405	-0.140501	-1.45107	Pld4	thss	104759	ENSMUSG00000052160	GO:0002244|GO:0002376|GO:0003824|GO:0004518|GO:0004527|GO:0004630|GO:0005515|GO:0005634|GO:0005768|GO:0005769|GO:0005783|GO:0005789|GO:0005794|GO:0006909|GO:0006954|GO:0016020|GO:0016787|GO:0031410|GO:0032588|GO:0045087|GO:0045145|GO:0045335|GO:0051649|GO:1900015	chr12	MGI:MGI:2144765|AllianceGenome:MGI:2144765	phospholipase D family member 4	112735420	protein-coding	112727089	+
12925	-1.11462	-0.156548	1.11462	down	1.04664	0.0657654	1.04664	up	1.45173	0.537774	1.45173	up	1.24441	0.31546	1.24441	up	43	18	27	53.1905	29.8759	33	31	65.7269	68	29.9051	34.8584	24	66.0001	23.6364	12	37.6	13.9197	8	16	0.25901	-0.685523	0.0850463	0.841614	0.331677	-0.189186	0.142697	0.50567	0.346578	0.0596738	0.0918035	0.171146	1.08572	-0.506821	-0.635148	0.484125	-0.208364	-1.5806	0.208364	Crip1	CRHP|CRP1|Crip	12925	ENSMUSG00000006360	GO:0005737|GO:0008270|GO:0008630|GO:0010043|GO:0010468|GO:0042277|GO:0046872|GO:0071236|GO:0071493	chr12	MGI:MGI:88501|AllianceGenome:MGI:88501	cysteine-rich protein 1	113117499	protein-coding	113115632	+
104732	1.0523	0.0735511	1.0523	up	-1.25401	-0.326548	1.25401	down	-1.1344	-0.181924	1.1344	down	1.16326	0.218174	1.16326	up	79.0833	85.8409	60	57.8667	34.6364	64.3333	65.6667	89.4881	100.312	49	57.1667	47.1594	106.067	94.6583	56.6667	65	37.5333	48	29.3333	-0.0147095	0.415389	0.0842934	-0.189579	-0.607774	-0.378841	0.0728335	-0.201874	-0.245286	-0.380692	-0.347285	-0.00710011	0.6174	0.342144	0.451562	0.121075	0.0699234	-0.148396	-0.0699229	Tedc1	4930427A07Rik|mFLJ00116	104732	ENSMUSG00000037466	GO:0005515|GO:0005737|GO:0005814|GO:0005856|GO:0005929|GO:0042995|GO:0045880	chr12	MGI:MGI:2144738|AllianceGenome:MGI:2144738	tubulin epsilon and delta complex 1	113129078	protein-coding	113120041	+
69195	-1.01519	-0.0217521	1.01519	down	-1.41054	-0.496248	1.41054	down	-1.09116	-0.125865	1.09116	down	1.27335	0.348631	1.27335	up	105	85	101	98	85	158	91	205	204.004	78.9927	184.796	85	133	166	107	130	58	99	41	-0.402667	-0.395714	0.0387135	-0.22643	-0.109499	0.120544	-0.253362	0.197082	-0.0180912	-0.488655	0.548499	0.045918	0.146954	0.355625	0.5717	0.324174	-0.0990968	0.0990972	-0.383741	Tmem121	2410008J05Rik|Hole	69195	ENSMUSG00000049036	GO:0003674|GO:0005575|GO:0008150|GO:0016020	chr12	MGI:MGI:1916445|AllianceGenome:MGI:1916445	transmembrane protein 121	113153143	protein-coding	113149523	+
102633020	-1.04618	-0.0651351	1.04618	down	1.15333	0.205803	1.15333	up	-1.18064	-0.239572	1.18064	down	-1.42455	-0.51051	1.42455	down	441.75	466	313	390.5	269	435.75	445.25	583.25	674.25	355.333	379	232.5	350.5	369	193	459.833	258.583	363.25	201	-0.345809	0.0430975	-0.345463	-0.247945	-0.463411	-0.431864	0.0213318	-0.310411	-0.309386	-0.335257	-0.431217	-0.51837	-0.471042	-0.507921	-0.593293	0.130791	0.0414238	-0.0414238	-0.106225	Gm30948		102633020	ENSMUSG00000103168		chr12	MGI:MGI:5590107|AllianceGenome:MGI:5590107	predicted gene, 30948	115251528	ncRNA	115226271	+
238463	1.01974	0.0282011	1.01974	up	-1.10061	-0.138303	1.10061	down	-1.26961	-0.344389	1.26961	down	-1.13122	-0.177884	1.13122	down	48	69.1608	37.5	45.5	36.9167	57	56	60.6691	78.8333	45.5	52.3113	38	55.6429	53.1667	39.4706	51.7	27	60.3333	27	-0.535697	0.30303	-0.394426	-0.337092	-0.316437	-0.354094	0.0424514	-0.563255	-0.393556	-0.288255	-0.275985	-0.119293	-0.113951	-0.290711	0.129192	-0.00984764	-0.205937	0.380877	0.00984764	Tubal3		238463	ENSMUSG00000021216	GO:0000166|GO:0000226|GO:0000278|GO:0005200|GO:0005525|GO:0005737|GO:0005856|GO:0005874|GO:0007017|GO:0016787|GO:0046872	chr13	MGI:MGI:3588215|AllianceGenome:MGI:3588215	tubulin, alpha-like 3	3985277	protein-coding	3974695	+
102639667	-1.38242	-0.467197	1.38242	down	-1.24149	-0.312075	1.24149	down	1.01003	0.0143989	1.01003	up	-1.10246	-0.140723	1.10246	down	40.4791	45.9414	35.3285	43.3321	19.708	35.0474	51.6806	71.3723	80.0229	49.0467	52.8728	31.4307	37.5	52.7055	28.75	49.9161	24.7883	31.4051	25.708	-0.586488	-0.0920658	-0.285421	-0.212457	-1.02686	-0.860682	0.121711	-0.13379	-0.176884	0.0151	-0.0655174	-0.198055	-0.488193	-0.108215	-0.132959	0.134556	-0.134171	-0.366014	0.134172	Gm35925		102639667			chr13	MGI:MGI:5595084|AllianceGenome:MGI:5595084	predicted gene, 35925	7225703	ncRNA	7187874	-
320581	-1.28007	-0.356222	1.28007	down	-1.1571	-0.210517	1.1571	down	-1.18978	-0.2507	1.18978	down	-1.31622	-0.396406	1.31622	down	25.5	52	20.5	24	23	33.3333	33.8333	48.3429	70.5	37.0526	45.5	27	25.5	30.3333	22.3333	39.7	31.0526	26.25	19	-1.00424	0.33558	-0.821701	-0.815931	-0.555083	-0.684097	-0.240538	-0.446922	-0.110745	-0.140553	-0.0332475	-0.16834	-0.795658	-0.656337	-0.248394	0.0531197	0.439811	-0.375768	-0.0531197	Idi2	4833405L16Rik|IPPI2	320581	ENSMUSG00000033520	GO:0004452|GO:0005737|GO:0005777|GO:0006629|GO:0006694|GO:0006695|GO:0008202|GO:0008203|GO:0008299|GO:0009240|GO:0016126|GO:0016853|GO:0043231|GO:0045541|GO:0046490|GO:0046872	chr13	MGI:MGI:2444315|AllianceGenome:MGI:2444315	isopentenyl-diphosphate delta isomerase 2	9010981	protein-coding	9002899	+
12671	1.00999	0.0143408	1.00999	up	1.08299	0.115019	1.08299	up	1.35171	0.434791	1.35171	up	1.2606	0.334112	1.2606	up	239.599	162.433	202.466	186.108	148.669	242	179.949	249	349.204	218.199	198	159.985	178.971	168.008	110.65	109	83	123	66	0.429884	0.180917	0.684362	0.341178	0.339392	0.377948	0.372608	0.119925	0.399707	0.619519	0.29039	0.60064	0.217573	0.0152926	0.262409	-0.287687	0.0602832	0.0545769	-0.0545769	Chrm3	Chrm-3|M3|M3R	12671	ENSMUSG00000046159	GO:0003056|GO:0003063|GO:0004930|GO:0004993|GO:0005515|GO:0005783|GO:0005886|GO:0006939|GO:0007165|GO:0007186|GO:0007187|GO:0007197|GO:0007207|GO:0007213|GO:0007268|GO:0007271|GO:0009925|GO:0016020|GO:0016907|GO:0019722|GO:0030425|GO:0031789|GO:0032024|GO:0032279|GO:0032412|GO:0042166|GO:0042734|GO:0043679|GO:0045202|GO:0045211|GO:0045907|GO:0045987|GO:0046541|GO:0050997|GO:0095500|GO:0098839|GO:0098978|GO:0099105|GO:1904695|GO:1905144|GO:1990806	chr13	MGI:MGI:88398|AllianceGenome:MGI:88398	cholinergic receptor, muscarinic 3, cardiac	10410839	protein-coding	9926649	-
11472	1.01783	0.0255025	1.01783	up	1.14175	0.191244	1.14175	up	-1.1296	-0.175816	1.1296	down	-1.26712	-0.341558	1.26712	down	101.292	66.75	73.2845	64.1548	46.8667	83.8333	86.1667	101.626	109.917	61.0833	80.7822	61.5	28.1083	72.9635	51.5	70	52.5	52.694	35.5	0.125687	-0.164181	0.156165	-0.257427	-0.388172	-0.213557	0.248129	-0.235046	-0.330048	-0.279368	-0.0650935	0.159269	-1.51518	-0.250083	0.0969615	0.0113177	0.337396	-0.230464	-0.0113177	Actn2	1110008F24Rik	11472	ENSMUSG00000052374	GO:0003779|GO:0005509|GO:0005515|GO:0005546|GO:0005737|GO:0005865|GO:0005886|GO:0005925|GO:0006936|GO:0008092|GO:0019904|GO:0030017|GO:0030018|GO:0030035|GO:0030036|GO:0030054|GO:0030175|GO:0030274|GO:0030374|GO:0030674|GO:0030864|GO:0031432|GO:0042391|GO:0042802|GO:0042995|GO:0043267|GO:0043268|GO:0044325|GO:0045214|GO:0046872|GO:0048041|GO:0051015|GO:0051373|GO:0051695|GO:0055001|GO:0055013|GO:0070080|GO:0072659|GO:0086097|GO:0098839|GO:0098871|GO:0098978|GO:0099092|GO:1901017|GO:1901018|GO:2000009|GO:2001137|GO:2001259	chr13	MGI:MGI:109192|AllianceGenome:MGI:109192	actinin alpha 2	12355613	protein-coding	12284312	-
192136	1.07695	0.106958	1.07695	up	1.98861	0.991761	1.98861	up	1.64852	0.721169	1.64852	up	-1.12011	-0.163634	1.12011	down	47.2879	38.8907	36.9635	47.8109	27	42.6346	37	71.2137	57.5522	29.8358	26.3696	16	24	28.9635	6	13.2197	8	26	16	0.839935	0.869699	0.98198	1.13158	0.629446	0.624166	0.841746	1.06513	0.549706	0.50012	0.132963	0.0299759	0.0700827	0.230199	-1.19136	-0.580127	-0.563629	0.56363	0.652156	Sugct	5033411D12Rik	192136	ENSMUSG00000055137	GO:0003824|GO:0005739|GO:0016740|GO:0047369	chr13	MGI:MGI:1923221|AllianceGenome:MGI:1923221	succinyl-CoA glutarate-CoA transferase	17869350	protein-coding	17032057	-
319466	-1.11502	-0.157074	1.11502	down	1.03465	0.0491398	1.03465	up	1.35505	0.438345	1.35505	up	1.17457	0.232131	1.17457	up	44.5	56	31	37.5	28	42.5	46.8333	64.5	68.5833	43	37	28.5	37	43.3333	25.5	41.8333	21	27	8	0.0288877	0.672316	0.00476456	0.0577455	-0.0414691	-0.103779	0.458374	0.198895	0.0793099	0.304028	-0.101768	0.139483	-0.0288091	0.0880575	0.172725	0.358454	0.105306	-0.105306	-1.07123	9330199G10Rik		319466	ENSMUSG00000114189	GO:0003674|GO:0005575|GO:0008150	chr13	MGI:MGI:2442084|AllianceGenome:MGI:2442084	RIKEN cDNA 9330199G10 gene	19688537	ncRNA	19647017	-
319207	1.09478	0.13064	1.09478	up	-1.07905	-0.109763	1.07905	down	-1.32402	-0.404927	1.32402	down	-1.1208	-0.164525	1.1208	down	82.5	107.5	67.5	63	50	100.833	65	108.5	107.75	76.5	104	58	117	103	29.0821	96	52	54.6989	46.9854	-0.528695	0.164983	-0.320787	-0.641964	-0.653139	-0.305513	-0.516894	-0.498952	-0.717103	-0.31302	-0.0589528	-0.283597	0.183931	-0.111019	-1.08581	0.108665	-0.0347428	-0.534924	0.0347428	Pgbd1	4921509E05Rik	319207	ENSMUSG00000055313	GO:0042802|GO:0043565	chr13	MGI:MGI:2441675|AllianceGenome:MGI:2441675	piggyBac transposable element derived 1	21625223	protein-coding	21605445	-
105245359	-1.25788	-0.330997	1.25788	down	-1.0968	-0.133305	1.0968	down	-1.10098	-0.138787	1.10098	down	-1.26267	-0.336479	1.26267	down	94	100.033	60	83.893	52.8333	104.583	108	126.128	144.902	131	91.8333	63.72	103.726	102.685	48	118.917	51.75	68	65.2	-0.528336	-0.126779	-0.678619	-0.416673	-0.761526	-0.44074	0.027719	-0.469667	-0.477622	0.275108	-0.426354	-0.335811	-0.177704	-0.303351	-0.550817	0.229602	-0.229603	-0.408808	0.319495	4930470G03Rik		105245359		GO:0003674|GO:0005575|GO:0008150	chr13	MGI:MGI:1922171|AllianceGenome:MGI:1922171	RIKEN cDNA 4930470G03 gene	21631000	ncRNA	21624641	+
66707	1.07088	0.098799	1.07088	up	1.3384	0.420504	1.3384	up	1.20191	0.265328	1.20191	up	-1.03985	-0.0563772	1.03985	down	61	65	55	72	37	85	63	91	71	63.5	62	25.5	38.8333	66	27	43	20.3333	36.3333	28	0.123308	0.526745	0.471344	0.638268	4.57764e-05	0.535637	0.525606	0.334878	-0.231313	0.505865	0.282391	-0.381565	-0.319623	0.334462	-0.105397	0.0375543	-0.30182	-0.0375547	0.375545	Nkapl	4921504I05Rik	66707	ENSMUSG00000059395	GO:0003674|GO:0003682|GO:0005634|GO:0007283|GO:0010468|GO:0030154	chr13	MGI:MGI:1913957|AllianceGenome:MGI:1913957	NFKB activating protein-like	21652671	protein-coding	21651217	-
100038371	1.3538	0.437018	1.3538	up	1.47417	0.559905	1.47417	up	-1.19521	-0.257265	1.19521	down	-1.30148	-0.380152	1.30148	down	31	23	21	23	32	22	15	28	29	24	28	13	23	16	6	17	21	12	10	0.352331	0.233504	0.287867	0.197469	0.996157	-0.208758	-0.339219	-0.159997	-0.317514	0.307707	0.341114	-0.147986	0.13028	-0.504367	-1.06976	-0.0956831	0.950286	-0.43025	0.0956826	Zfp389		100038371			chr13	MGI:MGI:3641940|AllianceGenome:MGI:3641940	zinc finger protein 389	21690694	pseudo	21688486	-
319160	1.11024	0.150868	1.11024	up	-1.01353	-0.0193912	1.01353	down	1.26297	0.336822	1.26297	up	1.42117	0.507081	1.42117	up	38.5	69.0429	42.9	58.3778	66.5	56.0667	42.6667	70.9778	91.6333	50.9667	55	36.5	67.2333	55.8667	37.5667	39.9	18	23	24.1667	-0.266612	0.887829	0.386922	0.609722	1.11991	0.209349	0.237395	0.250411	0.410772	0.462694	0.383586	0.409866	0.74629	0.368016	0.645129	0.203638	-0.203639	-0.423183	0.437168	H4c12	H4c1|H4c11|H4c14|H4c16|H4c2|H4c3|H4c4|H4c6|H4c8|H4c9|H4f16|Hist1h4k	319160	ENSMUSG00000064288	GO:0000786|GO:0005634|GO:0030527|GO:0032991|GO:0043505	chr13	MGI:MGI:2448439|AllianceGenome:MGI:2448439	H4 clustered histone 12	21934723	protein-coding	21934315	-
105245362	-1.19801	-0.260645	1.19801	down	1.04488	0.0633328	1.04488	up	-1.09274	-0.127956	1.09274	down	-1.36787	-0.451933	1.36787	down	31.3333	27.5	16.0429	23	25.3333	34.7333	26.2	47.5333	53.6429	33.3095	21.1	16.5	34.5095	26.3333	16	29.2	21.8667	25.6429	13.9167	-0.30725	-0.18371	-0.775603	-0.477542	-0.0158896	-0.224952	-0.209626	-0.0714955	-0.105193	0.105596	-0.742081	-0.479043	0.0406294	-0.460561	-0.329731	0.00973892	0.333619	-0.00973892	-0.102516	Gm40830		105245362			chr13	MGI:MGI:5623715|AllianceGenome:MGI:5623715	predicted gene, 40830	22095422	ncRNA	22081362	+
195236	1.25978	0.333168	1.25978	up	1.10958	0.15002	1.10958	up	-1.06613	-0.0923803	1.06613	down	1.06494	0.0907676	1.06494	up	192	138	150	169	147.5	206	129	228.5	232	109.5	189	101.5	114	186	104	106	112	76	77	0.19044	0.0258083	0.33171	0.282129	0.40807	0.225653	-0.0275402	0.0760407	-0.110172	-0.295126	0.303344	0.0242519	-0.35305	0.242134	0.253062	-0.247883	0.572666	-0.559943	0.247883	Pom121l2	Gm24	195236	ENSMUSG00000016982	GO:0005643|GO:0006405|GO:0006606|GO:0008139|GO:0017056	chr13	MGI:MGI:2684870|AllianceGenome:MGI:2684870	POM121 transmembrane nucleoporin like 2	22172904	protein-coding	22165351	+
319158	1.10319	0.141685	1.10319	up	-1.04706	-0.0663398	1.04706	down	1.16993	0.226423	1.16993	up	1.35139	0.434448	1.35139	up	82.2	65.1667	48	79.8333	29.3333	87.3333	70	70	122	40.0333	71.3333	47.3333	82	68.2	33	52.3333	33	33.2	16	0.476996	0.453798	0.198306	0.710621	-0.41158	0.498065	0.600968	-0.120274	0.473036	-0.236331	0.408058	0.434153	0.682065	0.305127	0.107469	0.244307	0.320158	-0.244307	-0.508451	H4c9	H4c1|H4c11|H4c12|H4c14|H4c16|H4c2|H4c3|H4c4|H4c6|H4c8|H4f16|Hist1h4i	319158	ENSMUSG00000060639	GO:0000786|GO:0005634|GO:0030527|GO:0032991|GO:0043505	chr13	MGI:MGI:2448432|AllianceGenome:MGI:2448432	H4 clustered histone 9	22225532	protein-coding	22225130	-
108168069	-1.16936	-0.225724	1.16936	down	1.15811	0.211777	1.15811	up	1.49207	0.577315	1.49207	up	1.10176	0.139814	1.10176	up	421	337.833	306.5	356.333	305.867	524	463.667	624	759	395	301	213.5	326	451	198	261	170	211	134.25	0.272165	0.266463	0.311646	0.307345	0.40927	0.521587	0.767189	0.474404	0.548815	0.504807	-0.0762672	0.0460205	0.111801	0.46897	0.130991	0.00111389	0.123714	-0.137759	-0.00111389	Gm46404		108168069			chr13	MGI:MGI:5826041|AllianceGenome:MGI:5826041	predicted gene, 46404	23630105	ncRNA	23625990	-
100034675	-1.01876	-0.0268162	1.01876	down	1.09018	0.124567	1.09018	up	1.62652	0.701787	1.62652	up	1.4645	0.550403	1.4645	up	25	25	15	30	15	28	23	33.5	34	25	28	11	24	18	15	16	7	12	5	0.574454	0.886261	0.334903	1.11326	0.43551	0.671628	0.809915	0.631201	0.44443	0.899063	0.873577	0.143469	0.724144	0.19802	0.784634	0.349317	-0.102213	0.102213	-0.371855	Gm11335	1700024h08rik	100034675		GO:0003674|GO:0005575|GO:0008150	chr13	MGI:MGI:3705194|AllianceGenome:MGI:3705194	predicted gene 11335	23715098	ncRNA	23710544	-
319182	1.42987	0.515884	1.42987	up	2.57747	1.36595	2.57747	up	-1.01988	-0.0283949	1.01988	down	-1.83842	-0.878466	1.83842	down	28	37.6667	26.3333	34.5	31.3333	28.5833	25.3333	17.6667	54.5833	22.3333	19.8333	6.66667	8	16.6667	8	26.6667	13.3333	12.3333	9.66667	0.0346365	0.774304	0.443514	0.611578	0.794929	-0.00194073	0.246002	-0.995247	0.424039	0.0330181	-0.327239	-1.28231	-1.56414	-0.616327	-0.825573	0.382967	0.124081	-0.561575	-0.124081	H2bc9	H2b-221|Hist1h2bh	319182	ENSMUSG00000114456	GO:0000786|GO:0003677|GO:0005634|GO:0005654|GO:0005694|GO:0005829|GO:0019899|GO:0030527|GO:0032991|GO:0044389|GO:0046982|GO:0097677	chr13	MGI:MGI:2448387|AllianceGenome:MGI:2448387	H2B clustered histone 9	23727614	protein-coding	23727093	-
50709	1.0654	0.0914013	1.0654	up	1.09811	0.135029	1.09811	up	1.91177	0.934907	1.91177	up	1.85482	0.891279	1.85482	up	81.25	71	49.25	64.25	66	91.75	72.25	80.25	124.583	62.5	82.5	34.5	57.25	48.25	73.25	53.9167	5	24.3333	37	0.662849	0.780107	0.43802	0.599951	0.960969	0.771865	0.849235	0.279497	0.705891	0.608947	0.8205	0.180517	0.366341	0.00850868	1.46046	0.489932	-2.19968	-0.489932	0.903626	H1f4	H1 VAR.2|H1-4|H1.4|H1e|H1s-4|H1var2|Hist1h1e	50709	ENSMUSG00000051627	GO:0000122|GO:0000166|GO:0000786|GO:0000792|GO:0003677|GO:0003690|GO:0005509|GO:0005515|GO:0005524|GO:0005525|GO:0005634|GO:0005694|GO:0005730|GO:0006325|GO:0006334|GO:0006357|GO:0016208|GO:0030261|GO:0030527|GO:0031490|GO:0031492|GO:0032564|GO:0042826|GO:0043531|GO:0045910	chr13	MGI:MGI:1931527|AllianceGenome:MGI:1931527	H1.4 linker histone, cluster member	23806541	protein-coding	23805760	-
319164	-1.42653	-0.512512	1.42653	down	1.0767	0.106612	1.0767	up	1.17547	0.233236	1.17547	up	-1.30666	-0.385888	1.30666	down	13	28.5	10	20	17.25	18	26	37	41	21.45	25	18	17.25	14	5	17	13	16	9	-0.865659	0.578599	-0.746756	0.0316019	0.140448	-0.462498	0.490097	0.277868	0.217824	0.181417	0.213382	0.357265	-0.248991	-0.661246	-1.29703	-0.0599165	0.294176	0.0205545	-0.0205541	H2ac6	Hist1h2ac	319164	ENSMUSG00000069270	GO:0000786|GO:0005634|GO:0019899|GO:0031492|GO:0043505|GO:0070828	chr13	MGI:MGI:2448287|AllianceGenome:MGI:2448287	H2A clustered histone 6	23867942	protein-coding	23867456	-
15216	-1.14023	-0.18933	1.14023	down	1.34493	0.42753	1.34493	up	1.55224	0.63435	1.55224	up	1.0122	0.0174901	1.0122	up	858.449	757.65	721.7	778.933	564.125	975.95	849.408	1439.06	1503.77	797.694	609.851	370.333	681.986	658.95	339.308	480.417	311.154	431.361	281.292	0.355227	0.486833	0.602307	0.490767	0.34753	0.473977	0.695708	0.735058	0.590374	0.57394	-0.00242519	-0.104242	0.23182	0.0711613	-0.0367632	-0.0635004	0.0509567	-0.0509567	0.121181	Hfe	MR2	15216	ENSMUSG00000006611	GO:0001916|GO:0002476|GO:0002486|GO:0002725|GO:0005102|GO:0005615|GO:0005654|GO:0005769|GO:0005886|GO:0006811|GO:0006826|GO:0006879|GO:0009897|GO:0010039|GO:0010628|GO:0016020|GO:0030509|GO:0030881|GO:0031410|GO:0032092|GO:0032435|GO:0034756|GO:0039706|GO:0042446|GO:0045177|GO:0045178|GO:0048260|GO:0048471|GO:0055037|GO:0060391|GO:0060586|GO:0071281|GO:0090277|GO:1900121|GO:1900122|GO:1904283|GO:1904434|GO:1904437|GO:1990357|GO:1990459|GO:1990641|GO:1990712|GO:2000008|GO:2000059|GO:2000272|GO:2000273|GO:2001186	chr13	MGI:MGI:109191|AllianceGenome:MGI:109191	homeostatic iron regulator	23894837	protein-coding	23886017	-
50708	-1.1311	-0.177726	1.1311	down	-1.11959	-0.162973	1.11959	down	1.50319	0.588027	1.50319	up	1.4879	0.573274	1.4879	up	964.76	722.391	883.361	809.262	717.871	1346.63	1000.42	1688.38	1780.52	844.54	1714.72	604.265	966.763	830.802	662.708	658.597	237.778	552.167	413.159	0.175235	0.0696516	0.545482	0.197444	0.346811	0.590024	0.583352	0.617146	0.485662	0.30784	1.14059	0.253685	0.386811	0.0570679	0.580583	0.0431795	-0.685487	-0.0431795	0.327381	H1f2	0610008C09Rik|H1-2|H1.2|H1c|H1var1|His1a|Hist1h1c	50708	ENSMUSG00000036181	GO:0000122|GO:0000786|GO:0000791|GO:0003677|GO:0003690|GO:0005515|GO:0005634|GO:0005694|GO:0006325|GO:0006334|GO:0006357|GO:0030261|GO:0030527|GO:0031490|GO:0031492|GO:0045910	chr13	MGI:MGI:1931526|AllianceGenome:MGI:1931526	H1.2 linker histone, cluster member	23923514	protein-coding	23922790	+
218103	1.0128	0.0183528	1.0128	up	1.13696	0.18518	1.13696	up	-1.19295	-0.254533	1.19295	down	-1.33919	-0.42136	1.33919	down	64.3333	60.75	34.3114	40.2507	48.75	71.25	53	78.2631	94.253	43.326	40.0597	46.5	46	52.9197	24.3333	57.1966	55	42.7174	18.3333	-0.122496	0.106629	-0.531958	-0.523274	0.0753622	-0.0414963	-0.0463138	-0.205215	-0.145153	-0.368218	-0.670286	0.162608	-0.397844	-0.306759	-0.577982	0.126586	0.811204	-0.126585	-0.557973	Slc17a2	C730032N17Rik|NPT3	218103	ENSMUSG00000036110	GO:0005886|GO:0006811|GO:0006814|GO:0006820|GO:0015143|GO:0015293|GO:0016020|GO:0016324|GO:0022857|GO:0055085	chr13	MGI:MGI:2443098|AllianceGenome:MGI:2443098	solute carrier family 17 (sodium phosphate), member 2	24009168	protein-coding	23990976	+
105355	1.12521	0.1702	1.12521	up	-1.03342	-0.0474244	1.03342	down	-1.44392	-0.529994	1.44392	down	-1.24175	-0.31237	1.24175	down	25.3978	42	39	43	27.5	48	30.2353	46.854	58	34	33	43	44	44	16	56	13.8333	39.5	28.5	-1.38284	-0.345347	-0.266655	-0.347434	-0.67009	-0.530833	-0.775554	-0.864857	-0.76512	-0.637399	-0.869452	0.130233	-0.381456	-0.492542	-1.10233	0.176603	-1.09956	-0.159038	0.159038	Slc17a3	Npt4	105355	ENSMUSG00000036083	GO:0005737|GO:0005789|GO:0005886|GO:0006820|GO:0008308|GO:0008514|GO:0015143|GO:0015562|GO:0015711|GO:0015747|GO:0016324|GO:0019534|GO:0042910|GO:0046415|GO:0048471|GO:1990961	chr13	MGI:MGI:2389216|AllianceGenome:MGI:2389216	solute carrier family 17 (sodium phosphate), member 3	24044697	protein-coding	24023417	+
20504	-1.12318	-0.167584	1.12318	down	-1.12723	-0.172784	1.12723	down	1.25473	0.327373	1.25473	up	1.25926	0.332573	1.25926	up	137.724	89.7185	99.437	132.878	111.211	131.552	133.219	195.688	210.209	131.052	112.097	82	156.912	164.719	91.209	107.753	67	106.751	27	-0.0924807	-0.398975	-0.06499	0.131613	0.197063	-0.224953	0.215291	0.048809	-0.0560679	0.160488	-0.253882	-0.0871248	0.304282	0.263241	0.260133	-0.0278072	0.0278077	0.126638	-1.06761	Slc17a1	NAPI-1|Napi1|Npt1	20504	ENSMUSG00000021335	GO:0005886|GO:0006811|GO:0006814|GO:0006820|GO:0015114|GO:0015293|GO:0015747|GO:0016020|GO:0016324|GO:0022857|GO:0035435|GO:0044341|GO:0046415|GO:0055085	chr13	MGI:MGI:103209|AllianceGenome:MGI:103209	solute carrier family 17 (sodium phosphate), member 1	24079713	protein-coding	24053001	+
493800	-1.07409	-0.10311	1.07409	down	1.1465	0.19724	1.1465	up	1.32178	0.402481	1.32178	up	1.07336	0.10213	1.07336	up	65.5	42.5	41	25.5	41	52	33.5	81	84.5	49.5	52	13	61	47.5	21.5	34	21	34	11	0.504257	0.192031	0.325799	-0.580969	0.426407	0.104949	-0.107322	0.445197	0.298083	0.424799	0.306898	-1.07529	0.610154	0.138187	-0.155756	-0.0229845	0.022985	0.144949	-0.694115	9330162012Rik		493800		GO:0003674|GO:0005575|GO:0008150	chr13	MGI:MGI:3604449|AllianceGenome:MGI:3604449	cDNA RIKEN 9330162012 gene	25123032	ncRNA	25121384	+
15192	-1.2903	-0.367703	1.2903	down	-1.04525	-0.0638499	1.04525	down	1.20133	0.264635	1.20133	up	-1.02756	-0.0392184	1.02756	down	16.3333	25.8095	21.75	14.5	15.8333	17	30.6667	30.5	34.5833	23.5	22.5	10	20	30	10.5	26.8333	7.33333	20.7576	6.41667	-0.480084	0.491807	0.430526	-0.376078	0.0730839	-0.488693	0.784524	0.0554194	0.0285435	0.369367	0.117646	-0.434464	0.0206804	0.494557	-0.170368	0.654842	-0.475528	0.452388	-0.452388	Hdgfl1	4921520N01Rik|HRP-1|Hdgfrp1|Pwwp1	15192	ENSMUSG00000045835	GO:0005634|GO:0006338	chr13	MGI:MGI:1194493|AllianceGenome:MGI:1194493	HDGF like 1	26954148	protein-coding	26952155	-
77920	1.57215	0.652738	1.57215	up	-1.0581	-0.081471	1.0581	down	-1.6904	-0.757362	1.6904	down	-1.01618	-0.023152	1.01618	down	43.7267	49.5569	26.8905	47.7022	27.2007	32.98	29.414	41.5124	48.4879	12.8394	35.7336	27.6759	48.8723	42.7659	25.0401	41.0202	24.9484	18.06	24.1168	-0.338404	0.153975	-0.542407	0.0629106	-0.425251	-0.811654	-0.554659	-0.778863	-0.762923	-1.78173	-0.494014	-0.244849	0.0306811	-0.272959	-0.19553	-0.0118637	0.0118637	-1.02747	0.178739	A330102I10Rik		77920	ENSMUSG00000086363	GO:0003674|GO:0005575|GO:0008150	chr13	MGI:MGI:1925170|AllianceGenome:MGI:1925170	RIKEN cDNA A330102I10 gene	29224319	ncRNA	29198397	+
218121	-1.01275	-0.0182731	1.01275	down	-1.0421	-0.0594887	1.0421	down	-1.26384	-0.33781	1.26384	down	-1.22824	-0.296595	1.22824	down	154.281	170.17	83.9781	106.5	61.9343	158.774	116.8	169.069	173	135.854	122.5	103.971	141.5	109.75	71.9197	144.951	70.2281	103.818	80.4635	-0.176558	0.276663	-0.556619	-0.435492	-0.895285	-0.20147	-0.222326	-0.409995	-0.584976	-0.0354509	-0.373712	0.00749969	-0.0927324	-0.570399	-0.330513	0.152164	-0.152164	-0.161415	0.259908	Mboat1	9130215M02Rik|LPEAT|LPEAT1|LPLAT 1|LPSAT|Moact1|Oact1	218121	ENSMUSG00000038732	GO:0005783|GO:0005789|GO:0006629|GO:0008654|GO:0010975|GO:0016020|GO:0016740|GO:0016746|GO:0030258|GO:0036150|GO:0036152|GO:0047184|GO:0106262|GO:0106263	chr13	MGI:MGI:2387184|AllianceGenome:MGI:2387184	membrane bound O-acyltransferase domain containing 1	30430677	protein-coding	30320499	+
16364	1.28426	0.360935	1.28426	up	2.02959	1.02119	2.02959	up	1.04346	0.0613697	1.04346	up	-1.51454	-0.598881	1.51454	down	67	45	46	36	50	48	20.5	67.5	79.8474	44	34	10.5	30.5	38.5	10	40.5	25.0746	29	10	0.464488	0.202059	0.419375	-0.155904	0.640277	-0.0829635	-0.888294	0.109727	0.143941	0.18244	-0.378514	-1.45584	-0.462281	-0.237317	-1.33253	0.156968	0.206389	-0.156968	-0.904054	Irf4	IRF-4|LSIRF|NF-EM5|Spip	16364	ENSMUSG00000021356	GO:0000786|GO:0000976|GO:0000978|GO:0000981|GO:0000987|GO:0001228|GO:0002376|GO:0003677|GO:0003700|GO:0003713|GO:0005515|GO:0005634|GO:0005654|GO:0005829|GO:0006338|GO:0006355|GO:0006357|GO:0032733|GO:0032736|GO:0032743|GO:0032753|GO:0034122|GO:0042832|GO:0043011|GO:0043388|GO:0043565|GO:0045893|GO:0045944|GO:0072540|GO:0120162|GO:1990837	chr13	MGI:MGI:1096873|AllianceGenome:MGI:1096873	interferon regulatory factor 4	30950964	protein-coding	30933216	+
15220	1.09383	0.129389	1.09383	up	-1.16286	-0.217681	1.16286	down	1.02869	0.040805	1.02869	up	1.30846	0.387875	1.30846	up	44	58.5	22.3333	37.5	19.5	45.5	25.5	63.5	42.5	39.5	39	30.5	34	47	35	57.5	10.5	17.5	16.5	0.391457	1.1142	-0.0894337	0.436616	-0.184551	0.373495	-0.039794	0.555223	-0.232214	0.560415	0.353052	0.616202	0.228071	0.584112	1.00845	1.19623	-0.515823	-0.352039	0.352039	Foxq1	HFH-1|Hfh1|Hfh1l|sa	15220	ENSMUSG00000038415	GO:0000122|GO:0000978|GO:0000981|GO:0001227|GO:0003677|GO:0003700|GO:0005634|GO:0006355|GO:0006357|GO:0009653|GO:0030154|GO:0031069|GO:0043524|GO:0043565|GO:1990837	chr13	MGI:MGI:1298228|AllianceGenome:MGI:1298228	forkhead box Q1	31744959	protein-coding	31742153	+
14238	1.07019	0.0978708	1.07019	up	-1.05923	-0.08302	1.05923	down	-1.2659	-0.34016	1.2659	down	-1.11672	-0.159269	1.11672	down	55.25	45.0833	36.8167	28	23.5	37.25	37.4734	44.75	60.5	32.5625	33.75	43.75	29.3167	49	22.5	45.5667	17	30.25	26	0.0708318	0.0892582	-0.0173697	-0.633944	-0.56446	-0.564227	-0.133522	-0.598742	-0.371838	-0.367322	-0.504631	0.487579	-0.634838	-0.00486326	-0.278072	0.211555	-0.469774	-0.211555	0.358988	Foxf2	FREAC2|Fkh20|LUN	14238	ENSMUSG00000038402	GO:0000977|GO:0000978|GO:0000981|GO:0001093|GO:0001228|GO:0003677|GO:0003700|GO:0005634|GO:0005654|GO:0005667|GO:0006355|GO:0006357|GO:0009887|GO:0016604|GO:0030198|GO:0032434|GO:0042249|GO:0043231|GO:0043565|GO:0045892|GO:0045893|GO:0045944|GO:0048566|GO:0048596|GO:0048806|GO:0060021|GO:0140296|GO:1902914	chr13	MGI:MGI:1347479|AllianceGenome:MGI:1347479	forkhead box F2	31815390	protein-coding	31809686	+
17300	-1.19861	-0.26136	1.19861	down	-1.29887	-0.377261	1.29887	down	1.08195	0.113627	1.08195	up	1.17245	0.229528	1.17245	up	24.5	49	24	27.5	26	28.25	29	50.25	55	45.3333	37.5	25.25	44	30	34.3333	45.5	9	15	31	-0.595319	0.716488	-0.127652	-0.152896	0.0884333	-0.456174	0.00370789	0.0755367	-0.00229883	0.617081	0.154415	0.201622	0.457987	-0.20564	0.838655	0.716485	-0.880269	-0.716485	1.11979	Foxc1	FREAC3|Fkh1|Mf1|Mf4|ch|fkh-1|frkhda	17300	ENSMUSG00000050295	GO:0000122|GO:0000792|GO:0000976|GO:0000977|GO:0000978|GO:0000981|GO:0001228|GO:0001501|GO:0001503|GO:0001525|GO:0001541|GO:0001568|GO:0001654|GO:0001657|GO:0001701|GO:0001756|GO:0001822|GO:0001945|GO:0001958|GO:0001974|GO:0003007|GO:0003275|GO:0003677|GO:0003700|GO:0005515|GO:0005634|GO:0005654|GO:0005829|GO:0006355|GO:0006357|GO:0007219|GO:0007275|GO:0007420|GO:0007507|GO:0008283|GO:0008301|GO:0008354|GO:0009653|GO:0010628|GO:0010718|GO:0014031|GO:0014032|GO:0016477|GO:0016525|GO:0021549|GO:0030154|GO:0030199|GO:0030203|GO:0032808|GO:0035050|GO:0036438|GO:0038084|GO:0042475|GO:0043010|GO:0043388|GO:0043565|GO:0045618|GO:0045893|GO:0045930|GO:0045944|GO:0046620|GO:0048010|GO:0048341|GO:0048762|GO:0048844|GO:0055010|GO:0060038|GO:0061629|GO:0070098|GO:0071364|GO:0072010|GO:0097746|GO:0140297|GO:1901491|GO:1901534|GO:1902038|GO:1902257|GO:1904798|GO:1990841|GO:1990869	chr13	MGI:MGI:1347466|AllianceGenome:MGI:1347466	forkhead box C1	31994618	protein-coding	31990629	+
238564	-1.00748	-0.0107473	1.00748	down	-1.28099	-0.357262	1.28099	down	-1.11609	-0.158457	1.11609	down	1.13923	0.188058	1.13923	up	158.97	110.644	99.1429	91.6667	85.2	95.0595	96.4167	170.5	198.25	94.8333	115.15	99.7	201.7	121.625	87.5333	143.367	47.5095	79.1083	63.9167	0.179539	-0.0314808	-0.00422382	-0.338977	-0.122272	-0.62864	-0.186109	-0.0849338	-0.0755281	-0.241143	-0.15008	0.259886	0.731576	-0.109281	0.265831	0.44921	-0.403096	-0.240664	0.240664	Mylk4	EG238564	238564	ENSMUSG00000044951	GO:0004687	chr13	MGI:MGI:3643758|AllianceGenome:MGI:3643758	myosin light chain kinase family, member 4	32967947	protein-coding	32884807	-
20723	-1.11314	-0.154639	1.11314	down	1.29228	0.369917	1.29228	up	1.19219	0.253617	1.19219	up	-1.20659	-0.270939	1.20659	down	156.5	121.5	75	132	108.5	139	95	188.5	271.333	160	97.5	83.5	94	84.5	59	98	85.9776	82	40	0.301202	0.247802	-0.262584	0.331349	0.370756	0.0637994	-0.0632057	0.204117	0.521475	0.657721	-0.245862	0.148326	-0.225645	-0.49044	-0.159029	0.0446119	0.596907	-0.0446119	-0.291269	Serpinb9	CAP-3|CAP3|PI-9|PI9|Spi6|ovalbumin	20723	ENSMUSG00000045827	GO:0001913|GO:0002020|GO:0002438|GO:0004867|GO:0005515|GO:0005615|GO:0005634|GO:0005654|GO:0005737|GO:0005794|GO:0005829|GO:0006955|GO:0010951|GO:0042270|GO:0042742|GO:0043027|GO:0043066|GO:0062023|GO:0070233	chr13	MGI:MGI:106603|AllianceGenome:MGI:106603	serine (or cysteine) peptidase inhibitor, clade B, member 9	33201938	protein-coding	33188524	+
20726	1.149	0.200376	1.149	up	1.35285	0.435997	1.35285	up	-1.05512	-0.0774112	1.05512	down	-1.24232	-0.313032	1.24232	down	53.5	74.95	45.2	48	39	53.6	43.0333	75.5	67.7833	45.5	45.2	43.5833	30.75	52.25	14.25	48.75	22	33	25.2	-0.0870814	0.711115	0.167117	0.032187	0.0548758	-0.150712	-0.0454102	0.0443702	-0.31932	0.00385571	-0.194673	0.370595	-0.67745	-0.0236912	-1.04851	0.197501	-0.209282	-0.197501	0.202423	Serpinb9d	AT2|Spi9|ovalbumin	20726	ENSMUSG00000054266	GO:0002020|GO:0004867|GO:0005615|GO:0005634|GO:0005654|GO:0005737|GO:0005794|GO:0005829|GO:0006955|GO:0010951|GO:0042270|GO:0043027|GO:0043066	chr13	MGI:MGI:894667|AllianceGenome:MGI:894667	serine (or cysteine) peptidase inhibitor, clade B, member 9d	33387964	protein-coding	33376938	+
22151	-1.12922	-0.175321	1.12922	down	-1.26989	-0.344707	1.26989	down	-1.02859	-0.0406683	1.02859	down	1.09332	0.128718	1.09332	up	3074.2	1862.46	2115.66	2422.1	2007.91	3118.83	2342.96	4165.03	5186.14	2622.3	3469.68	2192.93	3000.22	3152.7	2037.88	2315.73	1541.88	2543.39	1174.74	-0.0871439	-0.498341	-0.12883	-0.155326	-0.10364	-0.132672	-0.123268	-0.014514	0.0936766	0.00808716	0.223073	0.178945	0.086298	0.046732	0.266859	-0.0771694	0.0771694	0.22605	-0.0993958	Tubb2a	M(beta)2|Tubb2	22151	ENSMUSG00000058672	GO:0000166|GO:0000226|GO:0000278|GO:0003924|GO:0005200|GO:0005525|GO:0005737|GO:0005856|GO:0005874|GO:0007017|GO:0015630|GO:0021987|GO:0045171|GO:0046872|GO:0072686	chr13	MGI:MGI:107861|AllianceGenome:MGI:107861	tubulin, beta 2A class IIA	34261991	protein-coding	34258261	-
69666	-1.26787	-0.342409	1.26787	down	-1.07844	-0.108947	1.07844	down	1.21979	0.286631	1.21979	up	1.03754	0.0531693	1.03754	up	107.997	96.6522	86.5546	126.963	77.2774	124	122.613	255.364	189.73	117	172	67.6783	72	114.244	95	121	53.5	81	43	-0.15906	-0.0073657	0.0190501	0.350139	-0.0439062	-0.026032	0.379822	0.717024	0.0802698	0.281071	0.647986	-0.0798426	-0.535394	0.0195756	0.603098	0.42368	-0.0126014	0.0126009	-0.112018	Psmg4	PAC-4|mPAC4	69666	ENSMUSG00000071451	GO:0003674|GO:0005515|GO:0008150|GO:0032991|GO:0043248|GO:0044877	chr13	MGI:MGI:1916916|AllianceGenome:MGI:1916916	proteasome (prosome, macropain) assembly chaperone 4	34362155	protein-coding	34346947	+
76487	1.4188	0.50467	1.4188	up	2.49805	1.3208	2.49805	up	2.36095	1.23937	2.36095	up	1.34093	0.423234	1.34093	up	107.5	66	74.5	82.5	94.3613	116	74.5	65	111.5	70.5	41.5	18.5	55.5	31.5	23.8333	24	8	20	22.9124	1.79206	1.40007	1.76045	1.68596	2.20201	1.83553	1.61879	0.70075	1.27114	1.50803	0.554532	0.00676107	1.04687	0.118647	0.565923	0.0475502	-0.796297	-0.0475502	0.937545	Ppp1r3g	1600032L17Rik	76487	ENSMUSG00000050423	GO:0000164|GO:0005737|GO:0005978|GO:0005979|GO:0008157|GO:0019903|GO:0042593|GO:0045725|GO:2000467|GO:2001069	chr13	MGI:MGI:1923737|AllianceGenome:MGI:1923737	protein phosphatase 1, regulatory subunit 3G	36154371	protein-coding	36151889	+
17084	1.01534	0.0219566	1.01534	up	1.26902	0.343713	1.26902	up	1.08966	0.123881	1.08966	up	-1.14701	-0.197875	1.14701	down	47.5	27.6297	37	45	35	42.5	32.9562	79	58.9051	34	21	27	26.3759	32.9635	30	28	31	17	18	0.184047	-0.285854	0.321058	0.381816	0.341496	-0.0427427	0.0124245	0.552485	-0.0791187	0.0262632	-0.857867	0.122518	-0.456077	-0.245514	0.468227	-0.159735	0.728221	-0.711693	0.159735	Ly86	MD-1|MD1|ly86_tv2	17084	ENSMUSG00000021423	GO:0002376|GO:0005515|GO:0005576|GO:0006954|GO:0006955|GO:0031663|GO:0031666|GO:0045087	chr13	MGI:MGI:1321404|AllianceGenome:MGI:1321404	lymphocyte antigen 86	37603012	protein-coding	37529399	+
12161	1.25183	0.324044	1.25183	up	1.14266	0.192396	1.14266	up	-1.18122	-0.240281	1.18122	down	-1.07821	-0.108633	1.07821	down	67.9048	52	33.3333	43.9562	50	64.2818	45.2	64.9635	61.6667	37	60	35	39	41	29	34	25	38	29	0.266306	0.193112	-0.262827	-0.0853677	0.422743	0.120879	0.0348711	-0.163064	-0.446346	-0.285072	0.22338	0.0635872	-0.32515	-0.364085	-0.0140085	-0.312953	-0.0154448	0.0154452	0.414465	Bmp6	D13Wsu115e|Vgr1	12161	ENSMUSG00000039004	GO:0000122|GO:0001503|GO:0001649|GO:0001654|GO:0001822|GO:0001938|GO:0001958|GO:0003323|GO:0005125|GO:0005515|GO:0005576|GO:0005615|GO:0006879|GO:0006954|GO:0006955|GO:0007275|GO:0008083|GO:0010628|GO:0030154|GO:0030182|GO:0030501|GO:0030509|GO:0030539|GO:0031666|GO:0031668|GO:0031982|GO:0032332|GO:0032349|GO:0043117|GO:0045603|GO:0045666|GO:0045669|GO:0045944|GO:0046982|GO:0050679|GO:0050731|GO:0051216|GO:0060348|GO:0060391|GO:0060586|GO:0070700|GO:0071281|GO:0071773|GO:1903392|GO:2000048|GO:2000860	chr13	MGI:MGI:88182|AllianceGenome:MGI:88182	bone morphogenetic protein 6	38684283	protein-coding	38529098	+
102633805	-1.43925	-0.525318	1.43925	down	-1.07934	-0.110148	1.07934	down	1.23384	0.303159	1.23384	up	-1.08073	-0.112011	1.08073	down	51	14	28	42	15	48.5	43	62	68.854	42.5	37.7445	29	24	39.6423	17	39	23	24.5	11	0.230046	-1.32322	-0.13761	0.22571	-0.937467	0.0912089	0.339641	0.14633	0.0894594	0.291621	-0.0685592	0.169041	-0.648833	-0.0359116	-0.407771	0.261742	0.241017	-0.241016	-0.607328	Gm26688	Tfap2a-as1	102633805	ENSMUSG00000097752		chr13	MGI:MGI:5477182|AllianceGenome:MGI:5477182	predicted gene, 26688	40888638	ncRNA	40881284	+
100039432	-1.2728	-0.348008	1.2728	down	1.29686	0.375027	1.29686	up	1.57137	0.652027	1.57137	up	-1.05045	-0.0710082	1.05045	down	93	89	73	116	63	132	116.5	156	188.5	135	55	51	66	123	44	64.5	68	46	27	0.258932	0.507314	0.407012	0.853527	0.295075	0.697843	0.939715	0.639689	0.704564	1.1212	-0.363242	0.145638	-0.0272489	0.759786	0.12635	0.14972	0.967071	-0.170012	-0.14972	Gm2233		100039432	ENSMUSG00000113671	GO:0003674|GO:0005575|GO:0008150	chr13	MGI:MGI:3780403|AllianceGenome:MGI:3780403	predicted gene 2233	44106175	ncRNA	44102314	+
319467	1.09364	0.129142	1.09364	up	1.19004	0.251016	1.19004	up	1.38577	0.470685	1.38577	up	1.27351	0.348812	1.27351	up	81	64.5	39	63	42	93	63	81	73.5	64	66.5	30	37	73	37	26.5	28	42	15	0.715001	0.698184	0.157967	0.628203	0.365489	0.847985	0.708186	0.349514	0.00119209	0.69976	0.566057	0.03548	-0.206813	0.662473	0.531749	-0.47821	0.34234	0.354121	-0.34234	A930002C04Rik		319467	ENSMUSG00000114961	GO:0003674|GO:0005575|GO:0008150	chr13	MGI:MGI:2442085|AllianceGenome:MGI:2442085	RIKEN cDNA A930002C04 gene	47302146	ncRNA	47297416	-
68480	-1.02529	-0.0360386	1.02529	down	-1.26065	-0.33417	1.26065	down	-1.17466	-0.232248	1.17466	down	1.04673	0.0658836	1.04673	up	424.033	355.182	325.089	388.387	299.333	473.675	363.564	641.347	792.225	292.673	624.153	309.167	436.742	504.747	311.76	363.715	273.82	351.321	211.271	-0.342904	-0.286715	-0.228831	-0.193814	-0.247305	-0.249506	-0.209117	-0.111462	-0.0148001	-0.553184	0.350443	-0.0452528	-0.0917149	0.00597668	0.160502	-0.145553	0.185982	-0.0276365	0.0276365	Card19	1110007C09Rik|Bincard	68480	ENSMUSG00000037960	GO:0003674|GO:0005739|GO:0005783|GO:0008150|GO:0016020|GO:0042981	chr13	MGI:MGI:1915730|AllianceGenome:MGI:1915730	caspase recruitment domain family, member 19	49369471	protein-coding	49356426	-
30938	1.40552	0.491101	1.40552	up	1.25254	0.324859	1.25254	up	1.18304	0.242501	1.18304	up	1.32753	0.408744	1.32753	up	34.7612	29.635	24.7239	38.6509	29.5	57	15	50.7737	41	29	42	13	25.7252	27	23.7239	18	8.82482	19	11	0.407794	0.489427	0.413636	0.836592	0.769053	1.05495	-0.448966	0.588912	0.0723095	0.470979	0.81633	-0.257733	0.182081	0.140773	0.803802	-0.122968	-0.410211	0.122968	0.123439	Fgd3	5830461L01Rik|ZFYVE5	30938	ENSMUSG00000037946	GO:0005085|GO:0005737|GO:0005856|GO:0007010|GO:0046847|GO:0046872	chr13	MGI:MGI:1353657|AllianceGenome:MGI:1353657	FYVE, RhoGEF and PH domain containing 3	49462684	protein-coding	49416586	-
77428	-1.29408	-0.371925	1.29408	down	-1.29361	-0.371408	1.29361	down	1.1125	0.1538	1.1125	up	1.1121	0.153282	1.1121	up	145.833	139.374	114.167	174.533	60.4333	159.833	180.417	273.25	282.333	126.333	181.533	112.5	170.533	201.25	92.8333	117.5	99.5833	111.833	63	-0.184203	0.0622473	-0.0399675	0.350751	-0.857085	-0.11828	0.478565	0.356212	0.195246	-0.0666785	0.267335	0.194841	0.250114	0.377963	0.111337	-0.0771437	0.425287	0.0194798	-0.0194802	9430083A17Rik		77428		GO:0003674|GO:0005575|GO:0008150	chr13	MGI:MGI:1924678|AllianceGenome:MGI:1924678	RIKEN cDNA 9430083A17 gene	51254763	ncRNA	51251774	-
75124	-1.16209	-0.216722	1.16209	down	-1.56412	-0.645355	1.56412	down	-1.25972	-0.333104	1.25972	down	1.06846	0.0955294	1.06846	up	1633.83	1190.5	1292	1549	1213.5	1966.5	1634.5	3046.5	3146.5	1299	2543.5	1501.5	2294	2788.5	1415	1907.5	1069.5	1729	1043.5	-0.655236	-0.800122	-0.496477	-0.456388	-0.4863	-0.454192	-0.298892	-0.121832	-0.28338	-0.661486	0.118942	-0.023653	0.0429516	0.21349	0.0844507	-0.0130949	-0.106726	0.0130949	0.0735531	Nxnl2	4930519N16Rik|Rdcvf2	75124	ENSMUSG00000021396	GO:0007600|GO:0007601|GO:0007608|GO:0045494	chr13	MGI:MGI:1922374|AllianceGenome:MGI:1922374	nucleoredoxin-like 2	51329224	protein-coding	51324875	+
13610	-1.10851	-0.148618	1.10851	down	1.2262	0.294194	1.2262	up	1.37583	0.460304	1.37583	up	1.0122	0.0174914	1.0122	up	1260.7	783.071	842.75	979	783	1370.5	920.5	1931	2045	959	1078.83	527	788	813.033	510.2	535.5	469	681.833	408	0.283406	-0.0917959	0.199772	0.194335	0.194287	0.337559	0.185427	0.533043	0.407652	0.213394	0.194278	-0.221504	-0.185967	-0.251934	-0.0745382	-0.533141	0.0166759	-0.016675	0.0314417	S1pr3	Edg3|Lpb3|S1p3	13610	ENSMUSG00000067586	GO:0001816|GO:0004930|GO:0005178|GO:0005737|GO:0005886|GO:0006954|GO:0007165|GO:0007186|GO:0007189|GO:0007193|GO:0007219|GO:0016020|GO:0019222|GO:0032651|GO:0038036|GO:1903141	chr13	MGI:MGI:1339365|AllianceGenome:MGI:1339365	sphingosine-1-phosphate receptor 3	51576833	protein-coding	51562654	+
66197	1.04388	0.0619505	1.04388	up	-1.13019	-0.176566	1.13019	down	1.37877	0.463385	1.37877	up	1.62665	0.701901	1.62665	up	38	15	32	24	28	39	24	36	43	35	36	23	23	53	18	19	8	17	10	0.577546	-0.451684	0.827033	0.190353	0.734995	0.548697	0.270337	0.134057	0.182253	0.783511	0.635168	0.60662	0.0617642	1.15504	0.446689	-0.00373459	-0.510547	0.00373459	0.0271664	Cks2	1110038L14Rik|CKSHS2	66197	ENSMUSG00000062248	GO:0000307|GO:0003682|GO:0006357|GO:0007049|GO:0007127|GO:0007346|GO:0009790|GO:0016538|GO:0019005|GO:0019901|GO:0042393|GO:0043130|GO:0044772|GO:0048144|GO:0051301|GO:0061575	chr13	MGI:MGI:1913447|AllianceGenome:MGI:1913447	CDC28 protein kinase regulatory subunit 2	51804698	protein-coding	51799268	+
23882	-1.26394	-0.337927	1.26394	down	-1.31935	-0.399823	1.31935	down	-1.12069	-0.164391	1.12069	down	-1.07363	-0.102495	1.07363	down	177.794	140	88	103.971	91	153.927	114	286.889	262	163	217	108	228	131.818	86	168	68	138.5	100	-0.281653	-0.314626	-0.79887	-0.779909	-0.649899	-0.555938	-0.56707	0.043148	-0.295923	-0.0823779	0.14146	-0.247389	0.285758	-0.615819	-0.382306	0.0553207	-0.508419	-0.0553207	0.26376	Gadd45g	CR6|DDIT2|OIG37	23882	ENSMUSG00000021453	GO:0005515|GO:0005634|GO:0005737|GO:0006469|GO:0006915|GO:0007275|GO:0030154|GO:0032609|GO:0042802|GO:0043065|GO:0043410|GO:0045063|GO:0046330|GO:0051726|GO:0120162|GO:1900745	chr13	MGI:MGI:1346325|AllianceGenome:MGI:1346325	growth arrest and DNA-damage-inducible 45 gamma	52002511	protein-coding	52000711	+
26564	-1.17307	-0.230292	1.17307	down	1.48124	0.566809	1.48124	up	2.13867	1.09671	2.13867	up	1.23081	0.299613	1.23081	up	106.138	82	77	114	59	122.5	71	182	218.5	114	58.5	28	80	94	40	45	29	42.3333	20	0.779326	0.718885	0.813727	1.15819	0.530191	0.91984	0.555029	1.19183	1.24739	1.20703	0.0555153	-0.389679	0.580038	0.701613	0.3186	-0.0399013	0.0673418	0.0399013	-0.252926	Ror2	Ntrkr2	26564	ENSMUSG00000021464	GO:0000166|GO:0001501|GO:0001502|GO:0001756|GO:0002062|GO:0004672|GO:0004714|GO:0005109|GO:0005515|GO:0005524|GO:0005874|GO:0005886|GO:0006468|GO:0007165|GO:0007169|GO:0007223|GO:0007224|GO:0007254|GO:0007275|GO:0009986|GO:0010976|GO:0014002|GO:0016020|GO:0016055|GO:0016301|GO:0016310|GO:0016740|GO:0017147|GO:0030335|GO:0030425|GO:0030509|GO:0030538|GO:0031435|GO:0033674|GO:0042472|GO:0042733|GO:0043025|GO:0043235|GO:0045165|GO:0045651|GO:0045893|GO:0046872|GO:0050804|GO:0051968|GO:0060071|GO:0060395|GO:0060828|GO:0070374|GO:0090090|GO:0090263|GO:0098794|GO:0098978|GO:0099175|GO:0150045|GO:1905517	chr13	MGI:MGI:1347521|AllianceGenome:MGI:1347521	receptor tyrosine kinase-like orphan receptor 2	53440160	protein-coding	53263353	-
100040421	-1.14072	-0.189948	1.14072	down	1.26969	0.34448	1.26969	up	-1.0413	-0.058381	1.0413	down	-1.50818	-0.592809	1.50818	down	25.9259	23.9562	20.1493	18	18	33.5	25.5	31.8333	48	29	26.25	11.5833	11.3759	27.5	11	33.5	14.9891	19	10	-0.253802	-0.0559916	-0.120057	-0.504428	-0.182179	0.0496388	0.0780549	-0.323146	0.0612063	0.232465	-0.100256	-0.662708	-1.23363	-0.0712686	-0.543549	0.534682	0.115545	-0.115546	-0.252578	Gm2762	1700025I17Rik	100040421	ENSMUSG00000107008	GO:0003674|GO:0005575|GO:0008150	chr13	MGI:MGI:3780931|AllianceGenome:MGI:3780931	predicted gene 2762	53609666	ncRNA	53547725	+
17702	1.23149	0.300405	1.23149	up	-1.04009	-0.0567153	1.04009	down	-1.32189	-0.402603	1.32189	down	-1.03203	-0.0454828	1.03203	down	31.5	39.25	32.5	27.45	26.5	38	22.2	39.4833	41.8333	32.1167	31	29.25	29	42.3667	21.7333	25.9833	23.1667	19.5	22	-0.428743	0.200404	0.113759	-0.351517	-0.080081	-0.224421	-0.57778	-0.468338	-0.593072	-0.0761633	-0.316203	0.217781	-0.339459	0.0963321	-0.0170403	-0.287789	0.28779	-0.533968	0.429028	Msx2	Hox-8|Hox8|Hox8.1	17702	ENSMUSG00000021469	GO:0000122|GO:0000976|GO:0000977|GO:0000978|GO:0000981|GO:0001227|GO:0001503|GO:0001649|GO:0002063|GO:0002076|GO:0003148|GO:0003151|GO:0003198|GO:0003416|GO:0003677|GO:0005515|GO:0005634|GO:0005654|GO:0005667|GO:0005829|GO:0006355|GO:0006357|GO:0006366|GO:0007275|GO:0008134|GO:0008285|GO:0009952|GO:0016607|GO:0023019|GO:0030326|GO:0030509|GO:0030513|GO:0032792|GO:0035115|GO:0035116|GO:0035313|GO:0035880|GO:0042060|GO:0042476|GO:0042637|GO:0042640|GO:0042733|GO:0042981|GO:0043065|GO:0043066|GO:0043565|GO:0045599|GO:0045617|GO:0045669|GO:0045892|GO:0048598|GO:0048863|GO:0051216|GO:0051795|GO:0060346|GO:0060349|GO:0060364|GO:0060444|GO:0061180|GO:0061311|GO:0070166|GO:0071363|GO:0071392|GO:0090427|GO:0097152|GO:1990837|GO:2000678|GO:2001055	chr13	MGI:MGI:97169|AllianceGenome:MGI:97169	msh homeobox 2	53626816	protein-coding	53620917	-
15466	-1.03677	-0.0520967	1.03677	down	1.09348	0.128927	1.09348	up	1.37517	0.459607	1.37517	up	1.213	0.278583	1.213	up	95.5	68	68.5	89	75	126	80.5	133.25	160.5	88	73	55	69.1667	98.3333	59.5	61	35	60	23.75	0.258142	0.0799832	0.27616	0.432219	0.507554	0.591669	0.367386	0.373219	0.433513	0.464755	0.00616217	0.215512	0.00130177	0.39782	0.522676	0.0301695	-0.0301695	0.174257	-0.373812	Hrh2	H2R|HH2R	15466	ENSMUSG00000034987	GO:0001696|GO:0001697|GO:0001698|GO:0003382|GO:0004930|GO:0004969|GO:0004993|GO:0005886|GO:0007165|GO:0007186|GO:0007187|GO:0007268|GO:0007613|GO:0008542|GO:0016020|GO:0030425|GO:0030594|GO:0045907|GO:0048167|GO:0048565|GO:0048732|GO:1900139|GO:1901363	chr13	MGI:MGI:108482|AllianceGenome:MGI:108482	histamine receptor H2	54390200	protein-coding	54346137	+
74257	-1.1046	-0.143526	1.1046	down	-1.28198	-0.358369	1.28198	down	1.03518	0.0498872	1.03518	up	1.20141	0.26473	1.20141	up	577.948	437.938	361.991	522.421	351.679	582.504	446.811	893.988	891.469	483.701	745.257	384.657	673.894	650.624	336.5	465.208	252.05	395.117	232.5	-0.0499516	-0.138357	-0.227526	0.0800934	-0.168611	-0.104949	-0.0654717	0.213877	0.00166321	0.0178337	0.45247	0.116119	0.380214	0.218431	0.11686	0.0557032	-0.0873489	-0.0119591	0.0119581	Tspan17	2210021G21Rik|Fbxo23|Tm4sf17	74257	ENSMUSG00000025875	GO:0016020|GO:0019899|GO:0051043|GO:0051604|GO:0072594	chr13	MGI:MGI:1921507|AllianceGenome:MGI:1921507	tetraspanin 17	54944588	protein-coding	54937218	+
75193	1.11077	0.151563	1.11077	up	1.05646	0.0792343	1.05646	up	-1.41976	-0.505647	1.41976	down	-1.35034	-0.433318	1.35034	down	24.5	32.3333	26	28.5	13.5	42	29	25	52.75	20.8333	24.5	22.5	18	36	15.5	37	14.5	33.3333	13	-0.737406	-0.0253587	-0.154262	-0.243453	-0.999207	-0.026123	-0.13838	-1.07375	-0.204647	-0.646685	-0.601782	-0.106823	-0.973608	-0.084693	-0.450774	0.276056	-0.334301	0.293431	-0.276057	4930526F13Rik		75193	ENSMUSG00000087335	GO:0003674|GO:0005575|GO:0008150	chr13	MGI:MGI:1922443|AllianceGenome:MGI:1922443	RIKEN cDNA 4930526F13 gene	55078074	ncRNA	55074556	-
19336	-1.16558	-0.221048	1.16558	down	-1.28538	-0.36219	1.28538	down	-1.02759	-0.0392685	1.02759	down	1.07317	0.101873	1.07317	up	799.793	665.65	620.756	647.944	495.169	921.398	716.915	1243.54	1439.41	770.52	970.212	676.592	1162.78	770.259	495.134	891.389	306.593	736.75	393.228	-0.40978	-0.362837	-0.277966	-0.437765	-0.503465	-0.271908	-0.211848	-0.138508	-0.135634	-0.138964	0.0045166	0.102318	0.338689	-0.366565	-0.154443	0.165368	-0.633248	0.0584211	-0.0584211	Rab24	6530406O07Rik	19336	ENSMUSG00000034789	GO:0000166|GO:0003924|GO:0005515|GO:0005525|GO:0005737|GO:0005739|GO:0005776|GO:0005829|GO:0006886|GO:0006914|GO:0012505|GO:0015031|GO:0016020	chr13	MGI:MGI:105065|AllianceGenome:MGI:105065	RAB24, member RAS oncogene family	55469793	protein-coding	55467036	-
432763	1.14245	0.192134	1.14245	up	-1.2769	-0.35265	1.2769	down	1.08488	0.117532	1.08488	up	1.58262	0.662316	1.58262	up	65	50.5	78	70	37	90	63	66	99	55	108	43	84	84	57	38	22	54	26	0.151015	0.0986652	0.911463	0.533702	-0.0638776	0.554175	0.461682	-0.192445	0.184373	0.234616	1.01916	0.308351	0.729548	0.618463	0.908682	-0.204706	-0.252087	0.470187	0.204706	Prr7	XM_484263	432763	ENSMUSG00000034686	GO:0002250|GO:0002376|GO:0005634|GO:0005654|GO:0005737|GO:0005829|GO:0005886|GO:0006356|GO:0014069|GO:0016020|GO:0033077|GO:0036041|GO:0042995|GO:0043005|GO:0043065|GO:0044389|GO:0044877|GO:0045202|GO:0045211|GO:0046632|GO:0048471|GO:0098978|GO:0099092|GO:0099527|GO:1990782|GO:2001269	chr13	MGI:MGI:3487246|AllianceGenome:MGI:3487246	proline rich 7 (synaptic)	55620968	protein-coding	55612080	+
27261	1.42862	0.514624	1.42862	up	-1.12155	-0.165496	1.12155	down	-1.66835	-0.738425	1.66835	down	-1.04124	-0.0583053	1.04124	down	80.8832	147.62	61.9635	87.8248	51	89.5	52.8102	82.9635	87	70.7372	100	71.9051	138.869	96.6196	38.5	135.781	31	81	44	-0.543008	0.636779	-0.430016	-0.148448	-0.61033	-0.463285	-0.802276	-0.871859	-1.01146	-0.411769	-0.101296	0.0406847	0.445384	-0.189035	-0.666845	0.62308	-0.766746	0.0457258	-0.0457253	Dok3	Dokl	27261	ENSMUSG00000035711	GO:0005515|GO:0005737|GO:0005886|GO:0007169|GO:0007265|GO:0016020|GO:0043410	chr13	MGI:MGI:1351490|AllianceGenome:MGI:1351490	docking protein 3	55676351	protein-coding	55671048	-
67511	-1.16638	-0.222036	1.16638	down	-1.25759	-0.330657	1.25759	down	1.02289	0.0326569	1.02289	up	1.10288	0.141278	1.10288	up	1453.74	1002.9	1102	1425.49	1036.81	1628.24	1251.58	2491.24	2698	1368.74	1672.29	1076.79	1492	1972.02	1055.98	1186.27	788	1166	692.978	-0.272388	-0.49618	-0.174623	-0.024929	-0.161989	-0.175175	-0.132659	0.139214	0.0460978	-0.0346985	0.0652924	0.0480118	-0.0263309	0.26501	0.213564	-0.147013	0.00393963	-0.00394058	0.0343399	Tmed9	2400003B06Rik	67511	ENSMUSG00000058569	GO:0005783|GO:0005793|GO:0005794|GO:0006886|GO:0006888|GO:0007030|GO:0008021|GO:0010638|GO:0015031|GO:0016020|GO:0019905|GO:0030134|GO:0038024|GO:0048205	chr13	MGI:MGI:1914761|AllianceGenome:MGI:1914761	transmembrane p24 trafficking protein 9	55745510	protein-coding	55740948	+
213311	-1.08189	-0.113554	1.08189	down	-1.10556	-0.14478	1.10556	down	1.27263	0.347815	1.27263	up	1.30048	0.379041	1.30048	up	75	55.5	51	78.5	54	96.5	59	125	115	80	71	57	83	86	43	50	32	43	27	0.132278	0.00968218	0.0732989	0.473853	0.256369	0.429592	0.141858	0.503757	0.175319	0.549997	0.188831	0.489789	0.487082	0.427222	0.276869	-0.0339656	0.0632935	-0.0836229	0.0339661	Fbxl21	D630045D17Rik|FBL3B|FBXL3B|Psttm	213311	ENSMUSG00000035509	GO:0005515|GO:0005634|GO:0005737|GO:0005829|GO:0016567|GO:0019005|GO:0031146|GO:0043153|GO:0048511	chr13	MGI:MGI:2442921|AllianceGenome:MGI:2442921	F-box and leucine-rich repeat protein 21	56685711	protein-coding	56670285	+
70900	-1.97499	-0.981843	1.97499	down	-2.90596	-1.53901	2.90596	down	-1.63126	-0.70599	1.63126	down	-1.10866	-0.148819	1.10866	down	18	27	10.5	17	12	26	35.5	73.5	59	22.5	58	33.5	46	60.5	34.5	59.3333	30.5	40	24.3333	-1.8656	-0.968832	-2.14579	-1.67229	-1.85254	-1.40141	-0.530024	-0.201341	-0.726514	-1.21906	-0.0419211	-0.215998	-0.303381	-0.0191655	0.020143	0.273963	0.0550451	-0.126945	-0.0550451	4921517D22Rik		70900	ENSMUSG00000049902	GO:0003674|GO:0005575|GO:0008150	chr13	MGI:MGI:1918150|AllianceGenome:MGI:1918150	RIKEN cDNA 4921517D22 gene	59841915	protein-coding	59835216	-
14451	-1.10048	-0.138128	1.10048	down	-1.11072	-0.151493	1.11072	down	1.25062	0.322649	1.25062	up	1.26226	0.336013	1.26226	up	891	624.25	678	709	508.5	990	531	1537.5	1701	700.5	936	574	809	828	509	502	282.5	537	375	0.276434	0.0749397	0.379708	0.222567	0.0652781	0.362113	-0.114524	0.698036	0.63569	0.254004	0.483142	0.395498	0.345732	0.268137	0.41582	-0.132585	-0.220906	0.132584	0.403519	Gas1	Gas-1	14451	ENSMUSG00000052957	GO:0002053|GO:0005515|GO:0005886|GO:0006915|GO:0007049|GO:0007224|GO:0007411|GO:0008142|GO:0008283|GO:0008284|GO:0008589|GO:0009953|GO:0010955|GO:0012501|GO:0016020|GO:0021587|GO:0021904|GO:0030308|GO:0042473|GO:0042474|GO:0042476|GO:0042733|GO:0043010|GO:0043066|GO:0045165|GO:0045879|GO:0045880|GO:0045930|GO:0048589|GO:0048592|GO:0048598|GO:0048701|GO:0048706|GO:0050679|GO:0050680|GO:0051726|GO:0060021|GO:0060628|GO:0098552|GO:1902807|GO:2001240	chr13	MGI:MGI:95655|AllianceGenome:MGI:95655	growth arrest specific 1	60325179	protein-coding	60322219	-
100861651	1.13975	0.18872	1.13975	up	1.49459	0.579749	1.49459	up	1.04572	0.0644995	1.04572	up	-1.25399	-0.32653	1.25399	down	45	13.3333	37.9167	26.8333	26.5	43.3802	30.5	37.3333	36.3333	28.5667	16.6667	19	30.45	18.8667	10	18.8333	14.7292	20.3333	12.5833	0.511108	-0.931972	0.76143	0.0409822	0.345198	0.391894	0.305748	-0.123839	-0.371153	0.180126	-0.786227	0.0206218	0.156209	-0.645479	-0.711671	-0.326809	0.0596933	-0.048317	0.048317	Gm9595	673332	100861651			chr13	MGI:MGI:3780004|AllianceGenome:MGI:3780004	predicted gene 9595	61894170	protein-coding	61860811	+
100041420	1.02532	0.0360785	1.02532	up	1.27596	0.351578	1.27596	up	1.26266	0.336471	1.26266	up	1.01464	0.0209711	1.01464	up	384.5	329.783	271.594	279.617	253.233	358.05	299.917	430.233	547.15	295.667	237.867	207.229	244.967	283.733	140.469	232.667	133.5	178.562	106.333	0.42254	0.512881	0.418425	0.238779	0.418045	0.253392	0.419873	0.219189	0.357862	0.368137	-0.134667	0.284222	-0.0192752	0.0815897	-0.0830426	0.116539	0.0562301	-0.097362	-0.0562305	Gm3325		100041420			chr13	MGI:MGI:3781503|AllianceGenome:MGI:3781503	predicted gene 3325	62201754	protein-coding	62163739	+
630579	1.28979	0.367136	1.28979	up	1.36847	0.452564	1.36847	up	-1.00394	-0.00567317	1.00394	down	-1.06518	-0.0911014	1.06518	down	119.333	79.6197	74.0791	72.4489	68.7457	89.5	56.6488	122.917	114.717	52.75	63.6667	64.385	55.75	53.3333	37.5	62.135	31.3333	58.3333	27.0667	0.643794	0.371801	0.453349	0.199605	0.446161	0.162432	-0.0753312	0.320991	0.0132413	-0.209351	-0.126969	0.507033	-0.245576	-0.420596	-0.0790954	0.120995	-0.125599	0.197842	-0.120995	Zfp808	EG630579|Gm7036	630579	ENSMUSG00000074867	GO:0000978|GO:0001228|GO:0005634|GO:0006357	chr13	MGI:MGI:3704127|AllianceGenome:MGI:3704127	zinc finger protein 808	62321750	protein-coding	62277704	+
100041979	1.03498	0.0496078	1.03498	up	1.97171	0.979449	1.97171	up	1.64275	0.716114	1.64275	up	-1.15968	-0.213727	1.15968	down	124.917	115.893	78.5	123.833	82.1667	123	68.6667	189	207.395	103.417	66.9489	37	56.1667	62.1429	30	64.9927	40.3667	38.75	27	0.679107	0.88274	0.50632	0.942313	0.672788	0.590475	0.171578	0.91104	0.836892	0.731219	-0.0851026	-0.322823	-0.26549	-0.230701	-0.431679	0.155209	0.209211	-0.422938	-0.155209	Gm3604		100041979	ENSMUSG00000094942	GO:0000978|GO:0000981|GO:0005634|GO:0006357	chr13	MGI:MGI:3781781|AllianceGenome:MGI:3781781	predicted gene 3604	62530988	protein-coding	62515530	-
71508	1.1222	0.166332	1.1222	up	1.36455	0.448428	1.36455	up	1.09547	0.131553	1.09547	up	-1.10999	-0.150542	1.10999	down	558.016	528.694	390.333	441.5	402.937	609.539	446.449	659.082	695.25	418.962	353.333	240.167	316.917	459.409	255.616	353.906	201.722	329.85	181.5	0.24147	0.475406	0.223285	0.179351	0.369741	0.302558	0.275414	0.116137	-0.0149336	0.152594	-0.282182	-0.22136	-0.366149	0.0584431	0.0622854	0.00324821	-0.0666313	0.0696278	-0.00324726	Zfp935	8430426H19Rik|Es113|Gm49359	71508	ENSMUSG00000113450	GO:0003674|GO:0005575|GO:0005730|GO:0008150	chr13	MGI:MGI:1918758|AllianceGenome:MGI:1918758	zinc finger protein 935	62614626	protein-coding	62600830	-
77117	1.15805	0.211693	1.15805	up	1.72377	0.785569	1.72377	up	1.22873	0.297169	1.22873	up	-1.21143	-0.276707	1.21143	down	127.218	135.9	103.833	91.3151	86.5449	151.85	104.779	117.309	186.368	102.25	79.9708	50.25	61.3167	73.5667	39.6	69.6549	40.4735	64.1046	40.8333	0.426223	0.833269	0.6306	0.223614	0.468459	0.615237	0.502027	-0.0562615	0.403438	0.435627	-0.107914	-0.160449	-0.418149	-0.266462	-0.310367	-0.0240693	-0.0662012	0.0240693	0.162354	Zfp934	6720457D02Rik	77117	ENSMUSG00000074865	GO:0000978|GO:0000981|GO:0005634|GO:0006357	chr13	MGI:MGI:1924367|AllianceGenome:MGI:1924367	zinc finger protein 934	62706443	protein-coding	62664609	-
211378	1.12248	0.166691	1.12248	up	1.3703	0.454491	1.3703	up	1.15592	0.209036	1.15592	up	-1.05611	-0.0787636	1.05611	down	94.8662	107.601	81.8333	90.5	73.9583	114.5	95.8333	117.692	141.898	73.8333	75.5	60.6565	59	69.9854	43.5	53.5	43	57.5	35.9343	0.0802965	0.573828	0.364505	0.288092	0.319137	0.285353	0.450685	0.0258551	0.0875521	0.0432835	-0.113497	0.188504	-0.3963	-0.261046	-0.0974374	-0.32734	0.0985727	-0.0553832	0.0553832	Zfp1008	6720489N17Rik|9330128I06	211378	ENSMUSG00000072066	GO:0003674|GO:0005575|GO:0008150	chr13	MGI:MGI:2443901|AllianceGenome:MGI:2443901	zinc finger protein 1008	62771996	protein-coding	62750829	-
102640165	1.32332	0.404163	1.32332	up	1.199	0.261834	1.199	up	-1.03036	-0.0431489	1.03036	down	1.07116	0.0991801	1.07116	up	70.2171	91.0833	73	64.5	31	55.5	47	82.8333	94.8333	31	64	45.5	61.3333	65	17	46	21	34.25	28	0.320269	1.00744	0.873756	0.473517	-0.261264	-0.085391	0.0968618	0.193171	0.18021	-0.534677	0.322142	0.447751	0.3337	0.306383	-0.778874	0.128798	-0.261331	-0.128798	0.369492	Gm36298		102640165			chr13	MGI:MGI:5595457|AllianceGenome:MGI:5595457	predicted gene, 36298	62801028	protein-coding	62787367	-
380850	1.18875	0.249451	1.18875	up	1.39382	0.479043	1.39382	up	1.01435	0.0205534	1.01435	up	-1.15592	-0.209039	1.15592	down	293	228.956	167.5	243.135	188.934	291.883	170.388	291.534	362.54	198.833	176.54	94.9051	167	207.121	123.471	170.333	104.5	152.333	89.5833	0.345498	0.301476	0.0361724	0.352128	0.310503	0.273664	-0.0808234	-0.0272255	0.0791073	0.110766	-0.249783	-0.527406	-0.256971	-0.0574327	0.0459127	-0.0183234	0.0179343	-0.011519	0.011519	Gm5141		380850	ENSMUSG00000091183	GO:0000978|GO:0000981|GO:0005634|GO:0006357	chr13	MGI:MGI:3779466|AllianceGenome:MGI:3779466	predicted gene 5141	62933622	protein-coding	62920014	-
68880	1.3031	0.381944	1.3031	up	1.15293	0.205307	1.15293	up	-1.04781	-0.0673766	1.04781	down	1.07868	0.109261	1.07868	up	22	22	25	23	25	25	19	28	27	19	15	19	21	29	12	15	15	15	7	0.0498548	0.361662	0.731694	0.389758	0.832302	0.167955	0.194107	0.0322914	-0.228319	0.162961	-0.367062	0.59179	0.191324	0.545902	0.122531	-0.083967	0.657148	0.0839667	-0.226602	Fam240b	1190003K10Rik	68880	ENSMUSG00000096537	GO:0003674|GO:0005575|GO:0008150	chr13	MGI:MGI:1916130|AllianceGenome:MGI:1916130	family with sequence similarity 240 member B	64645606	protein-coding	64629060	-
665738	-1.17408	-0.231527	1.17408	down	-1.02305	-0.0328758	1.02305	down	1.60487	0.682454	1.60487	up	1.39842	0.483803	1.39842	up	16.3333	23.3333	9	13.5	15.25	25.8333	23.75	31.75	21	21	16	13.3333	18.5	23	8	8.33333	6	9	8	0.27906	1.10544	-0.0833483	0.279973	0.778072	0.87415	1.17492	0.872511	0.0679996	0.966239	0.384937	0.739718	0.667349	0.870372	0.196458	-0.273075	-0.00589061	0.00589037	0.624932	Gm7762		665738		GO:0003674|GO:0005575|GO:0008150	chr13	MGI:MGI:3779761|AllianceGenome:MGI:3779761	predicted gene 7762	65496408	protein-coding	65483455	-
100038538	-1.08127	-0.112726	1.08127	down	-1.37605	-0.460535	1.37605	down	-1.24029	-0.310679	1.24029	down	1.02607	0.0371307	1.02607	up	30	35	29	18	22	53.5	37	62	53.5	21	59.5	27	36	41.5	26	36.5	24	25	20	-0.746155	-0.211956	-0.297651	-1.20735	-0.595592	0.0220966	-0.0878372	-0.0643363	-0.485209	-0.936119	0.377396	-0.144719	-0.274538	-0.180509	-0.00546074	-0.0445023	0.0917506	-0.422537	0.0445018	Ramacl	Gm10767	100038538	ENSMUSG00000074826	GO:0003674|GO:0003723|GO:0005575|GO:0005634|GO:0008047|GO:0008150|GO:0031533|GO:0032259|GO:0036031|GO:0140677	chr13	MGI:MGI:3642136|AllianceGenome:MGI:3642136	RNA guanine-7 methyltransferase activating subunit like	67057230	protein-coding	67053479	+
380855	1.2773	0.353097	1.2773	up	1.35452	0.437783	1.35452	up	1.03417	0.0484794	1.03417	up	-1.02541	-0.0362063	1.02541	down	90.75	97.75	72.0833	84.9124	77.25	94	52.2427	131.5	114.833	64.6667	77.5	42.5833	54	68.75	47.5	50.5	40.5	54	29	0.216256	0.635262	0.381438	0.396106	0.581915	0.200694	-0.224657	0.385862	-0.0178027	0.0519896	0.124178	-0.121914	-0.3241	-0.0867848	0.229431	-0.21064	0.212114	0.0539699	-0.0539699	Rsl1	rslcan-9	380855	ENSMUSG00000058900	GO:0000122|GO:0000978|GO:0000981|GO:0000987|GO:0005634|GO:0006357|GO:0007530|GO:0043565|GO:0044030|GO:0045892	chr13	MGI:MGI:3044162|AllianceGenome:MGI:3044162	regulator of sex limited protein 1	67332108	protein-coding	67321238	+
218311	-1.03689	-0.0522605	1.03689	down	-1.14676	-0.197569	1.14676	down	1.16993	0.226424	1.16993	up	1.29391	0.371732	1.29391	up	64.3333	67	51.5	55	28.25	50.5	47.9416	87.5	83.5	56	66	39.5	35.5	84.5	50	30.5	19.8333	56.5	22	0.355124	0.725525	0.531544	0.404761	-0.23417	-0.0604839	0.286591	0.433354	0.157703	0.479594	0.527648	0.404849	-0.29404	0.846006	0.938631	-0.302915	-0.182681	0.754461	0.182681	Zfp455	3732412P20Rik|Rslcan-10	218311	ENSMUSG00000051037	GO:0000978|GO:0000981|GO:0005634|GO:0006357	chr13	MGI:MGI:3040708|AllianceGenome:MGI:3040708	zinc finger protein 455	67357362	protein-coding	67342570	+
72807	1.22235	0.289662	1.22235	up	1.28826	0.365419	1.28826	up	-1.13066	-0.177164	1.13066	down	-1.19162	-0.252921	1.19162	down	65.5833	30.4343	43	54	43	54.25	39.5	60	59.0833	39.5	29.5	21	36	49.25	34	23.5	27.5	41	24.5	0.0925574	-0.703266	-0.019021	0.0879602	0.0815868	-0.247473	-0.283164	-0.401296	-0.631651	-0.31431	-0.924432	-0.796943	-0.564191	-0.22315	0.0919085	-0.969392	-0.00150585	0.00150537	0.0476294	Zfp429	2810487A22Rik|Rsl2	72807	ENSMUSG00000078994	GO:0000978|GO:0000981|GO:0005634|GO:0006357	chr13	MGI:MGI:1920057|AllianceGenome:MGI:1920057	zinc finger protein 429	67547905	protein-coding	67535695	-
235907	1.15454	0.207312	1.15454	up	1.32132	0.401978	1.32132	up	1.00868	0.0124638	1.00868	up	-1.13461	-0.182202	1.13461	down	2026.2	1836.74	1315.53	1593.68	1419.46	2068.85	1531.89	2050.25	2584.07	1412.85	1466.03	952.56	987.742	1693.49	832.861	1298.44	892.7	985.46	696.422	0.194201	0.364379	0.0684795	0.123554	0.27879	0.157928	0.146489	-0.154263	-0.0285625	-0.00135803	-0.137041	-0.141256	-0.633787	0.0329218	-0.141283	-0.0290766	0.171505	-0.259055	0.0290766	Zfp65	KRAB5|Zfp71-rs1|pz114	235907	ENSMUSG00000071281	GO:0000978|GO:0000981|GO:0005634|GO:0006357	chr13	MGI:MGI:107769|AllianceGenome:MGI:107769	zinc finger protein 65	67877238	protein-coding	67853428	-
68271	1.25601	0.328853	1.25601	up	1.32176	0.402465	1.32176	up	-1.08961	-0.12381	1.08961	down	-1.14665	-0.197422	1.14665	down	54	52.5	55	67	44	62	29.5	82.8333	91.1667	42.5	58	31.5	32	56	22.5	41	22.5	45.5	22.8333	-0.0775924	0.193573	0.446294	0.509382	0.224974	0.0553918	-0.594081	0.174173	0.104324	-0.0984793	0.161126	-0.101761	-0.623896	0.0723729	-0.393481	-0.0562086	-0.180792	0.261968	0.0562091	Zfp85os	4930441O14Rik	68271		GO:0003674|GO:0005575|GO:0008150	chr13	MGI:MGI:1915521|AllianceGenome:MGI:1915521	zinc finger protein 85, opposite strand	67904957	ncRNA	67877381	+
22746	1.0914	0.126185	1.0914	up	1.25286	0.325226	1.25286	up	1.14651	0.197255	1.14651	up	-1.00124	-0.00178545	1.00124	down	170	126	110.46	167.278	112.632	201.738	119.5	211.667	300.333	101.325	165.732	76.3333	107.92	124.5	68.5	92.8333	66.7457	123.42	41.8333	0.321527	0.201222	0.196929	0.574008	0.325632	0.502153	0.168758	0.272299	0.568927	-0.100411	0.420466	-0.080184	-0.125466	-0.0303645	-0.0426869	-0.132574	0.132574	0.446218	-0.325664	Zfp85	KRAB19|Rslcan2|Zfp71|Zfp85-rs1	22746	ENSMUSG00000058331	GO:0000978|GO:0000981|GO:0005634|GO:0006357	chr13	MGI:MGI:107767|AllianceGenome:MGI:107767	zinc finger protein 85	67903321	protein-coding	67895919	-
72958	1.27228	0.347411	1.27228	up	1.091	0.125651	1.091	up	-1.24525	-0.316434	1.24525	down	-1.06782	-0.0946746	1.06782	down	137.5	138.072	105	117.333	78	176.833	89.5	173	127.083	106.949	87.8333	78	125.5	144.643	79.5693	105.347	71.8333	98	49	-0.0662584	0.251535	0.0421133	-0.0193048	-0.286122	0.230375	-0.329975	-0.100405	-0.753546	-0.104159	-0.577225	-0.130705	0.0105805	0.104302	0.0917397	-0.031816	0.156869	0.0318165	-0.179217	Zfp493	2900054J07Rik|Rslcan12	72958	ENSMUSG00000090659	GO:0000978|GO:0000981|GO:0005634|GO:0006357	chr13	MGI:MGI:1920208|AllianceGenome:MGI:1920208	zinc finger protein 493	67937201	protein-coding	67927812	+
102637366	1.0642	0.0897641	1.0642	up	1.13078	0.177324	1.13078	up	-1.18484	-0.244697	1.18484	down	-1.25898	-0.332257	1.25898	down	20.427	30.6788	21.8759	33	22.8966	30	38.7007	28.7664	33.8102	24	22.9416	17.5	22	17	24.7883	30.6788	15.781	26.4088	10	-0.872369	0.0262036	-0.27609	0.0953913	-0.109692	-0.384209	0.405269	-0.743947	-0.719018	-0.315203	-0.569256	-0.342053	-0.55676	-1.03981	0.353959	0.133116	-0.0848222	0.0848222	-0.527227	Krbox5	EG328280|Gm10037|Rslcan24	102637366	ENSMUSG00000058246	GO:0003674|GO:0005575|GO:0008150	chr13	MGI:MGI:3645096|AllianceGenome:MGI:3645096	KRAB box domain containing 5	67991411	protein-coding	67979225	+
271127	-1.16065	-0.214933	1.16065	down	-1.29428	-0.37215	1.29428	down	-1.19963	-0.262589	1.19963	down	-1.07577	-0.105372	1.07577	down	33	54	42	45	30	48	41	81.1221	84	47	49.9569	36	87.5	73.5	21.3333	46.5	30	40	35	-0.967907	0.0543933	-0.12257	-0.244676	-0.507389	-0.493663	-0.298994	-0.0357642	-0.193614	-0.133103	-0.234065	-0.0889373	0.647493	0.284869	-0.650118	-0.0544233	0.0544233	-0.103721	0.492601	Adamts16		271127	ENSMUSG00000049538	GO:0001658|GO:0003073|GO:0004222|GO:0005576|GO:0006508|GO:0008233|GO:0008237|GO:0016787|GO:0030198|GO:0031012|GO:0046872|GO:0048232|GO:1902017	chr13	MGI:MGI:2429637|AllianceGenome:MGI:2429637	ADAM metallopeptidase with thrombospondin type 1 motif 16	70989930	protein-coding	70875917	-
50916	-1.18506	-0.244957	1.18506	down	-1.37309	-0.457423	1.37309	down	1.08271	0.114645	1.08271	up	1.2545	0.327111	1.2545	up	128	106	128	145.5	103	166	134	237.971	322.5	128.478	212	111.25	184	211	104	156.333	65	151	45	-0.444701	-0.404974	0.0527129	0.0159464	-0.160179	-0.135987	-0.0228567	0.0844531	0.314823	-0.114713	0.418843	0.106399	0.287444	0.373896	0.202884	0.262499	-0.262499	0.380356	-0.577229	Irx4		50916	ENSMUSG00000021604	GO:0000122|GO:0000978|GO:0000981|GO:0003677|GO:0005634|GO:0005667|GO:0006355|GO:0006357|GO:0007275|GO:0007507|GO:0030154|GO:0030182|GO:0048468	chr13	MGI:MGI:1355275|AllianceGenome:MGI:1355275	Iroquois homeobox 4	73417741	protein-coding	73408643	+
74338	-1.31951	-0.400004	1.31951	down	-1.29688	-0.375049	1.29688	down	1.02136	0.0304941	1.02136	up	1.00385	0.00553908	1.00385	up	26	20.5	18	29	18	18	25	58	48.25	22	17	26.5	37	27	20	19	18	27	11	-0.381966	-0.413046	-0.415066	0.0513482	-0.314458	-0.978805	-0.0827937	0.410089	-0.0635786	-0.298364	-0.859318	0.398954	0.335631	-0.23002	0.186668	-0.415759	0.247354	0.259135	-0.247354	Slc6a19	4632401C08Rik|B<0>AT1	74338	ENSMUSG00000021565	GO:0005515|GO:0005886|GO:0006865|GO:0015175|GO:0015293|GO:0015804|GO:0016020|GO:0016324|GO:0031526|GO:0035725	chr13	MGI:MGI:1921588|AllianceGenome:MGI:1921588	solute carrier family 6 (neurotransmitter transporter), member 19	73848899	protein-coding	73827864	-
72293	-1.15538	-0.208365	1.15538	down	-1.39946	-0.484871	1.39946	down	-1.0854	-0.11823	1.0854	down	1.11595	0.158276	1.11595	up	100	66.1667	55.8244	46.8333	40.0833	62	75.625	83.6667	132.583	65.8333	81	70.5	74.1667	96.2	55.1515	92.8244	34	49.8333	35	0.267756	-0.0162601	-0.075861	-0.550864	-0.453147	-0.488228	0.220447	-0.355005	0.101026	-0.0107441	0.0993748	0.516891	0.0451827	0.309363	0.356374	0.579052	-0.128803	-0.150408	0.128803	Nkd2	2210403L10Rik|mNkd2	72293	ENSMUSG00000021567	GO:0005509|GO:0005737|GO:0005886|GO:0006887|GO:0010954|GO:0016020|GO:0016055|GO:0016323|GO:0016328|GO:0019838|GO:0030178|GO:0031410|GO:0031625|GO:0032036|GO:0032436|GO:0046872|GO:0048210|GO:0051117|GO:0060090|GO:0070382|GO:0071944|GO:0072659|GO:0090090|GO:1903078	chr13	MGI:MGI:1919543|AllianceGenome:MGI:1919543	naked cuticle 2	73995750	protein-coding	73966653	-
105246	1.06142	0.0859992	1.06142	up	-1.17006	-0.226578	1.17006	down	-1.28348	-0.360056	1.28348	down	-1.03346	-0.0474791	1.03346	down	1192.02	1220.62	845.619	801.97	679.336	1187.48	910.376	1253.3	1629.6	919.117	1203.28	882.825	1390.76	1077.79	656.292	1205.13	517.348	852.247	626.772	-0.268541	0.0774698	-0.266455	-0.564557	-0.481729	-0.340364	-0.301659	-0.561708	-0.391064	-0.319018	-0.119353	0.0516891	0.162505	-0.316373	-0.182394	0.165955	-0.312908	-0.165954	0.179683	Brd9		105246	ENSMUSG00000057649	GO:0000785|GO:0005634|GO:0005654|GO:0006325|GO:0006338|GO:0006357|GO:0008284|GO:0016514|GO:0045596|GO:0070577|GO:0140288|GO:1902459	chr13	MGI:MGI:2145317|AllianceGenome:MGI:2145317	bromodomain containing 9	74109014	protein-coding	74085947	+
11624	1.16171	0.216251	1.16171	up	1.35608	0.439445	1.35608	up	1.31267	0.392502	1.31267	up	1.12452	0.169307	1.12452	up	1048.35	817.5	843.507	946.615	747.398	1190.37	730.832	1202.23	1352.33	838.272	565.42	466.675	590.384	941.902	566.391	450.802	425.89	526	238.56	0.5842	0.537181	0.76797	0.712707	0.694054	0.701165	0.419451	0.416314	0.377899	0.586184	-0.170897	0.170013	-0.0356064	0.52723	0.643098	-0.214632	0.444472	0.175871	-0.175871	Ahrr	mKIAA1234	11624	ENSMUSG00000021575	GO:0000122|GO:0000976|GO:0003677|GO:0004879|GO:0005634|GO:0005737|GO:0006355|GO:0006357|GO:0006805|GO:0009410|GO:0033235|GO:0034751|GO:0045892|GO:0046983	chr13	MGI:MGI:1333776|AllianceGenome:MGI:1333776	aryl-hydrocarbon receptor repressor	74440450	protein-coding	74359237	-
80898	-1.00601	-0.0086453	1.00601	down	1.73728	0.796833	1.73728	up	1.76979	0.823577	1.76979	up	1.01262	0.0180989	1.01262	up	725.347	565.883	581.757	670.808	535.563	917.245	555	1070.11	1213.65	658.978	404.905	223	378.365	514.598	249	270.5	240.912	367.978	145	0.688663	0.642303	0.867824	0.851664	0.84907	0.960974	0.658236	0.884199	0.857646	0.874832	-0.0167999	-0.259525	-0.041646	0.290937	0.0932836	-0.31566	0.258335	0.296265	-0.258335	Erap1	A-LAP|ARTS-1|Arts1|ERAAP|PILSA|PILSAP	80898	ENSMUSG00000021583	GO:0002250|GO:0002376|GO:0004175|GO:0004177|GO:0005138|GO:0005164|GO:0005576|GO:0005615|GO:0005737|GO:0005783|GO:0005788|GO:0006508|GO:0006509|GO:0008233|GO:0008235|GO:0008237|GO:0008270|GO:0016020|GO:0016787|GO:0030163|GO:0042277|GO:0043171|GO:0045766|GO:0046872|GO:0070006	chr13	MGI:MGI:1933403|AllianceGenome:MGI:1933403	endoplasmic reticulum aminopeptidase 1	74841321	protein-coding	74787972	+
12380	1.0236	0.0336573	1.0236	up	1.27461	0.350059	1.27461	up	1.15829	0.211996	1.15829	up	-1.07505	-0.104406	1.07505	down	907.845	707.994	563.491	819.411	634.968	930.376	656.341	1096.27	1398.21	716.283	721.011	340.935	628.045	771.255	337.163	488.445	443.642	501.935	264.335	0.336375	0.289475	0.145736	0.46429	0.418636	0.305418	0.224132	0.242977	0.385814	0.319068	0.139576	-0.323136	0.013381	0.198635	-0.145478	-0.139154	0.463161	0.0680819	-0.0680828	Cast		12380	ENSMUSG00000021585	GO:0002020|GO:0004869|GO:0005737|GO:0005783|GO:0005829|GO:0007343|GO:0010466|GO:0010859|GO:0014069|GO:0016020|GO:0030163|GO:0030414|GO:0097340|GO:2000675	chr13	MGI:MGI:1098236|AllianceGenome:MGI:1098236	calpastatin	74956879	protein-coding	74841413	-
18548	1.05348	0.0751573	1.05348	up	1.43935	0.525416	1.43935	up	1.2402	0.31057	1.2402	up	-1.10167	-0.139689	1.10167	down	325.282	208.5	284.993	360.898	223	373	204.978	487.23	530.942	269	221	176.861	156.151	287	107	201	136	176	90	0.287621	-0.0422168	0.594268	0.713291	0.340994	0.418779	-0.0228457	0.505045	0.420852	0.338144	-0.1344	0.161986	-0.562548	0.204477	-0.369315	0.0118432	0.18937	-0.0118427	-0.190455	Pcsk1	Nec-1|Nec1|PC1|PC3|Phpp-1|SPC3	18548	ENSMUSG00000021587	GO:0004175|GO:0004252|GO:0005615|GO:0005788|GO:0005802|GO:0006508|GO:0008233|GO:0008236|GO:0016020|GO:0016485|GO:0016486|GO:0016540|GO:0016787|GO:0030070|GO:0030141|GO:0030425|GO:0031410|GO:0034774|GO:0042802|GO:0043005|GO:0043025|GO:0043043|GO:0043204|GO:0043679|GO:0048471|GO:0050714	chr13	MGI:MGI:97511|AllianceGenome:MGI:97511	proprotein convertase subtilisin/kexin type 1	75282980	protein-coding	75237764	+
192657	1.07981	0.110773	1.07981	up	1.27336	0.348643	1.27336	up	-1.03526	-0.049994	1.03526	down	-1.22083	-0.287865	1.22083	down	547.446	482.011	378.179	484.127	336.945	626.675	409.009	615.11	822.779	422.111	392.986	282.184	319.218	465.007	229.085	373.232	259.478	347.141	214.399	0.0236731	0.151829	-0.0125599	0.122115	-0.0785074	0.152349	-0.0411577	-0.173687	0.0378313	-0.0268116	-0.318943	-0.178967	-0.545918	-0.114294	-0.286014	-0.110253	0.106404	-0.0468702	0.0468702	Ell2		192657	ENSMUSG00000001542	GO:0000987|GO:0005634|GO:0005654|GO:0006368|GO:0008023|GO:0032968|GO:0042795	chr13	MGI:MGI:2183438|AllianceGenome:MGI:2183438	elongation factor for RNA polymerase II 2	75920480	protein-coding	75855603	+
75571	1.40529	0.490869	1.40529	up	-1.13622	-0.184245	1.13622	down	-1.12218	-0.16631	1.12218	down	1.42287	0.508804	1.42287	up	136	82	92.8978	107	89	126	77	130.471	138	54	120.5	85	103	117	106	73	47	71	35	0.42598	0.00787592	0.373504	0.355756	0.412272	0.249472	-0.0389409	0.000613213	-0.126589	-0.581986	0.387031	0.501347	0.233601	0.306379	1.01358	-0.0529394	0.0529399	0.0749168	-0.15658	Spata9	1700030K01Rik|4930599C08Rik|A930023H06Rik	75571	ENSMUSG00000021590	GO:0003674|GO:0005575|GO:0007275|GO:0007283|GO:0008150|GO:0016020|GO:0030154	chr13	MGI:MGI:1922821|AllianceGenome:MGI:1922821	spermatogenesis associated 9	76147087	protein-coding	76115858	+
100043074	-1.1815	-0.240616	1.1815	down	-1.05863	-0.0822046	1.05863	down	1.83669	0.877109	1.83669	up	1.6457	0.718698	1.6457	up	35	16	21	18	13	17	24	27	34	29	28	17	15	23	11.5	9	4	8	14	1.54163	0.724159	1.30208	0.858049	0.710813	0.43349	1.35307	0.801752	0.926184	1.59494	1.35533	1.25325	0.527826	1.03341	0.883059	0.000995636	-0.427814	-0.000995636	1.59533	Gm4211		100043074	ENSMUSG00000097146	GO:0003674|GO:0005575|GO:0008150	chr13	MGI:MGI:3782387|AllianceGenome:MGI:3782387	predicted gene 4211	81111855	ncRNA	81105781	-
553095	-1.0026	-0.00374353	1.0026	down	-1.43693	-0.522993	1.43693	down	1.07657	0.106445	1.07657	up	1.54295	0.625694	1.54295	up	34.4431	24.9007	27.3193	17.4562	30.4324	42.1537	27.3415	55.5185	52.585	20.7968	52.8321	31.7591	44.8358	38.4525	22.5486	37.0756	10.5946	22.7518	9.93041	0.215124	0.0589013	0.378243	-0.489578	0.63454	0.440246	0.237758	0.538392	0.25193	-0.188121	0.96795	0.85152	0.804143	0.471485	0.551095	0.7401	-0.32592	0.203545	-0.203545	Gm17750		553095	ENSMUSG00000098087		chr13	MGI:MGI:5009828|AllianceGenome:MGI:5009828	predicted gene, 17750	84212922	ncRNA	84173418	-
320919	-1.11151	-0.152517	1.11151	down	-1.33394	-0.415688	1.33394	down	-1.11625	-0.158665	1.11625	down	1.07513	0.104506	1.07513	up	43	46	50	34	27	59	43.5	101	79	34	57	36	57	65	41	44	28	44.5	24	-0.537621	-0.128517	0.177385	-0.60065	-0.610976	-0.147567	-0.165186	0.328839	-0.233735	-0.551813	0.00462866	-0.0405216	0.0775876	0.15598	0.340812	-0.0857348	0.00330353	0.0985007	-0.00330353	A230107N01Rik		320919	ENSMUSG00000097292	GO:0003674|GO:0005575|GO:0008150	chr13	MGI:MGI:2445042|AllianceGenome:MGI:2445042	RIKEN cDNA A230107N01 gene	84370294	ncRNA	84367700	-
102637889	-1.0793	-0.110102	1.0793	down	-1.09344	-0.128875	1.09344	down	1.29049	0.367919	1.29049	up	1.30739	0.386692	1.30739	up	178.667	217.333	138.75	162.033	133.2	216.583	199.85	320.283	294.25	156.333	212.833	112.083	177	236.5	132.7	177.45	43.45	119.5	82.75	-0.135787	0.458659	-0.00315475	-0.000994205	0.038559	0.0755405	0.381616	0.340806	0.0103555	-0.00382185	0.252292	-0.0550461	0.0592756	0.366281	0.382257	0.273075	-1.01579	-0.129394	0.129394	Gm34585		102637889	ENSMUSG00000114273		chr13	MGI:MGI:5593744|AllianceGenome:MGI:5593744	predicted gene, 34585	88726294	ncRNA	88669312	+
12950	-1.28241	-0.358858	1.28241	down	-1.0636	-0.0889506	1.0636	down	1.07312	0.101811	1.07312	up	-1.12357	-0.168096	1.12357	down	132	84.8095	82.6429	71.8429	47.5	121.833	110	162	179.976	112.643	107.643	66.2833	83.9524	125.676	47	87.2	58.6429	68.1429	56.1429	0.0950475	-0.231386	-0.0831141	-0.506802	-0.781469	-0.0869064	0.187768	0.0250168	-0.0313148	0.190875	-0.0636134	-0.145333	-0.349264	0.121718	-0.447613	-0.0843716	0.0843711	-0.272203	0.237303	Hapln1	CLP|Crtl1|Crtl1l|LP|LP-1	12950	ENSMUSG00000021613	GO:0001501|GO:0002052|GO:0005540|GO:0005576|GO:0005615|GO:0007155|GO:0007417|GO:0010001|GO:0030021|GO:0031012|GO:0045202|GO:0062023|GO:0072534	chr13	MGI:MGI:1337006|AllianceGenome:MGI:1337006	hyaluronan and proteoglycan link protein 1	89759951	protein-coding	89688755	+
13003	-1.39816	-0.483533	1.39816	down	1.08415	0.116561	1.08415	up	-1.17321	-0.230456	1.17321	down	-1.77836	-0.83055	1.77836	down	181	66	97.5	63	63	87.5	59.5	330.5	331.393	81	94	49.5	80.5	75.5	64	88	136	63.5	94.5	0.0918398	-1.05181	-0.303261	-1.15495	-0.832704	-1.02312	-1.15743	0.595014	0.390762	-0.743546	-0.717793	-1.02521	-0.868506	-1.0721	-0.460861	-0.529855	0.839291	-0.832668	0.529856	Vcan	5430420N07Rik|9430051N09|Cspg2|DPEAAE|NG2|PG-M|PG-M(V0)|PG-M(V1)|hdf	13003	ENSMUSG00000021614	GO:0001501|GO:0001657|GO:0002052|GO:0005509|GO:0005540|GO:0005576|GO:0005615|GO:0007155|GO:0007417|GO:0007507|GO:0008347|GO:0009986|GO:0010001|GO:0019903|GO:0030021|GO:0030246|GO:0031012|GO:0042995|GO:0043666|GO:0045202|GO:0062023|GO:0072534	chr13	MGI:MGI:102889|AllianceGenome:MGI:102889	versican	89890631	protein-coding	89803429	-
435376	1.17537	0.233119	1.17537	up	-1.14734	-0.198288	1.14734	down	-1.03116	-0.044273	1.03116	down	1.30779	0.387134	1.30779	up	21.1061	34.7299	32.6423	45.3978	35	52.6496	21.7299	59.4325	49.3139	33	42.2591	20	46.9429	44.8832	36.2807	34.0459	19.0219	22.9927	11.4599	-0.860005	0.170324	0.266497	0.520734	0.467715	0.392437	-0.462224	0.268102	-0.209299	0.109413	0.277225	-0.184223	0.501828	0.326012	0.868683	0.24854	0.149833	-0.149834	-0.365454	Atp6ap1l	EG435376	435376	ENSMUSG00000078958	GO:0001671|GO:0003674|GO:0030641|GO:0033176	chr13	MGI:MGI:3648665|AllianceGenome:MGI:3648665	ATPase, H+ transporting, lysosomal accessory protein 1-like	91053474	protein-coding	91031568	-
373852	-1.06653	-0.0929294	1.06653	down	1.2013	0.264594	1.2013	up	-1.09473	-0.130573	1.09473	down	-1.40259	-0.488096	1.40259	down	98.5	103.5	50.5	68	42	94	82	101	143.5	73.5	64.5	44	61.5	59	43	69.5	46.3333	65.8333	42.5	-0.0385537	0.344688	-0.50498	-0.29737	-0.670267	-0.172341	0.0527019	-0.367881	-0.0693293	-0.136324	-0.513754	-0.447735	-0.509508	-0.680465	-0.287196	-0.122946	0.0332069	-0.0332065	0.124404	4833422C13Rik		373852	ENSMUSG00000074782	GO:0003674|GO:0005575|GO:0008150	chr13	MGI:MGI:3603826|AllianceGenome:MGI:3603826	RIKEN cDNA 4833422C13 gene	91889991	ncRNA	91849784	-
218442	-1.00721	-0.0103602	1.00721	down	-1.43945	-0.525514	1.43945	down	-1.40247	-0.487967	1.40247	down	1.01902	0.0271871	1.01902	up	609.808	556.61	433.273	532.241	414.659	639.047	461.331	927.708	880.69	520.547	947.898	509.688	741.139	790.664	497.796	653.467	455.65	642.379	285	-0.5901	-0.409981	-0.585765	-0.510604	-0.54851	-0.588858	-0.636898	-0.35027	-0.633451	-0.493818	0.181902	-0.0954008	-0.100128	-0.117892	0.0642433	-0.0716219	0.149304	0.0716219	-0.311873	Serinc5	A130038L21Rik|AIGP3|TPO1	218442	ENSMUSG00000021703	GO:0002376|GO:0005794|GO:0005813|GO:0005829|GO:0005886|GO:0006629|GO:0006658|GO:0008654|GO:0009597|GO:0016020|GO:0042552|GO:0043209|GO:0043231|GO:0045087|GO:0051607	chr13	MGI:MGI:2444223|AllianceGenome:MGI:2444223	serine incorporator 5	92848455	protein-coding	92747646	+
21828	-1.05488	-0.0770812	1.05488	down	1.46907	0.554907	1.46907	up	1.29733	0.375546	1.29733	up	-1.19453	-0.256442	1.19453	down	34.9778	22	29	30.4627	21	25	26.7591	40	49	30	18.888	12	11	45.2695	10	13.458	13	19	12	0.28094	-0.0761886	0.507968	0.357316	0.142912	-0.269896	0.250287	0.109014	0.193652	0.384073	-0.472405	-0.509026	-1.17941	0.750538	-0.578354	-0.678314	0.0128469	-0.0128469	0.113155	Thbs4	TSP4	21828	ENSMUSG00000021702	GO:0001938|GO:0001968|GO:0005178|GO:0005201|GO:0005509|GO:0005515|GO:0005518|GO:0005576|GO:0005604|GO:0005615|GO:0005783|GO:0006986|GO:0007155|GO:0007399|GO:0008083|GO:0008201|GO:0016529|GO:0031594|GO:0034103|GO:0034976|GO:0042802|GO:0043237|GO:0048266|GO:0048771|GO:0048812|GO:0050731|GO:0051451|GO:0051781|GO:0062023|GO:0071603|GO:0090023	chr13	MGI:MGI:1101779|AllianceGenome:MGI:1101779	thrombospondin 4	92931326	protein-coding	92888094	-
218454	1.09378	0.129328	1.09378	up	1.29779	0.37606	1.29779	up	1.13899	0.18776	1.13899	up	-1.04172	-0.0589718	1.04172	down	1097	827.628	747	986.96	844.128	1212	771	1424.35	1517	822.883	789.752	477	648	919	509	670	508	528	325.5	0.334913	0.240211	0.277945	0.458186	0.554905	0.412415	0.181909	0.346168	0.228941	0.24472	-0.00355434	-0.11315	-0.216001	0.176985	0.174233	0.0423021	0.384085	-0.133388	-0.0423012	Lhfpl2	6030465B15|mKIAA0206|vgim	218454	ENSMUSG00000045312	GO:0003674|GO:0007338|GO:0016020|GO:0046545|GO:0046546|GO:1905516	chr13	MGI:MGI:2145236|AllianceGenome:MGI:2145236	lipoma HMGIC fusion partner-like 2	94331917	protein-coding	94194304	+
328309	-1.09176	-0.126653	1.09176	down	1.05832	0.0817766	1.05832	up	1.25401	0.326552	1.25401	up	1.08532	0.118123	1.08532	up	320.643	231.883	207.255	269.533	182.243	264.838	260.24	438.313	444.388	242.448	284.687	164.683	217.188	270.267	130.708	192.686	142.017	160.257	81.3833	0.364959	0.209198	0.232814	0.390228	0.147875	0.0227785	0.41959	0.450469	0.26218	0.286274	0.32899	0.157125	0.0115166	0.215873	0.017488	0.0489655	0.349886	-0.0489655	-0.237584	Gm9776	A530089L17	328309	ENSMUSG00000042857	GO:0003674|GO:0005575|GO:0008150	chr13	MGI:MGI:3641792|AllianceGenome:MGI:3641792	predicted gene 9776	94495431	ncRNA	94493255	-
12919	-1.62911	-0.70408	1.62911	down	-1.05519	-0.0775046	1.05519	down	-1.17289	-0.23007	1.17289	down	-1.81082	-0.856646	1.81082	down	180	40.5	89	36.5	43	83	45	293	419.927	61.8759	85.7445	30	58.5	94	68	50	148	52	121	0.201066	-1.63913	-0.31764	-1.82519	-1.2665	-0.982073	-1.44318	0.538483	0.849576	-1.01487	-0.733191	-1.63046	-1.21184	-0.638701	-0.256179	-1.22821	1.0785	-1.0037	1.0037	Crhbp	CRH-BP	12919	ENSMUSG00000021680	GO:0001963|GO:0002125|GO:0005576|GO:0005615|GO:0005634|GO:0005767|GO:0005771|GO:0005874|GO:0006954|GO:0007565|GO:0009755|GO:0030141|GO:0030425|GO:0031045|GO:0035865|GO:0035903|GO:0042277|GO:0042445|GO:0043196|GO:0043204|GO:0043679|GO:0045055|GO:0048149|GO:0051424|GO:0051459|GO:0051460|GO:0071277|GO:0071314|GO:0071320|GO:0071356|GO:0071391|GO:0071392|GO:0071466|GO:0080135|GO:0097211|GO:1900011|GO:2000310	chr13	MGI:MGI:88497|AllianceGenome:MGI:88497	corticotropin releasing hormone binding protein	95581339	protein-coding	95567884	-
544963	1.01246	0.01787	1.01246	up	1.28196	0.358347	1.28196	up	-1.06303	-0.0881816	1.06303	down	-1.34598	-0.428659	1.34598	down	281.158	207.883	176.686	235.804	169	238.5	175.25	389.18	537.802	139.42	186.993	107.242	152.942	189.333	131	152.058	171	139.87	128.949	0.0847993	-0.039	-0.0879769	0.10678	-0.0515351	-0.218916	-0.241411	0.18837	0.446865	-0.602537	-0.367974	-0.552265	-0.585016	-0.388154	-0.0698681	-0.383236	0.52725	-0.335839	0.335838	Iqgap2	4933417J23Rik|A630053O10	544963	ENSMUSG00000021676	GO:0005096|GO:0005516|GO:0005547|GO:0005737|GO:0005874|GO:0005902|GO:0005938|GO:0009986|GO:0030027|GO:0030175|GO:0031267|GO:0032956|GO:0034314|GO:0043087|GO:0051015|GO:0070493|GO:0071933|GO:1903479	chr13	MGI:MGI:2449975|AllianceGenome:MGI:2449975	IQ motif containing GTPase activating protein 2	96028430	protein-coding	95763685	-
14064	1.00884	0.012697	1.00884	up	-1.22165	-0.288835	1.22165	down	-1.34316	-0.425637	1.34316	down	-1.08983	-0.124105	1.08983	down	78	98.8333	77.9167	58.9167	38.1667	64.1667	72.5	84.8333	110.25	70.4167	94.75	57.3333	90.1667	71.9167	58	88.8667	47.2	51.8333	51.3333	-0.521017	0.132314	-0.0251446	-0.650043	-0.954156	-0.868992	-0.270754	-0.765347	-0.595415	-0.343965	-0.104741	-0.211678	-0.103313	-0.540667	-0.00129271	0.0858703	-0.0858703	-0.523958	0.251024	F2rl2	F730031A08|PAR3	14064	ENSMUSG00000021675	GO:0001648|GO:0004930|GO:0005886|GO:0007165|GO:0007186|GO:0007596|GO:0007599|GO:0015057|GO:0016020|GO:0016324|GO:0032024|GO:0032991|GO:0035025|GO:0048018|GO:0070493|GO:1990806	chr13	MGI:MGI:1298208|AllianceGenome:MGI:1298208	coagulation factor II thrombin receptor like 2	95839276	protein-coding	95833428	+
75209	1.13942	0.188305	1.13942	up	1.17604	0.233942	1.17604	up	1.3334	0.415112	1.3334	up	1.29188	0.369475	1.29188	up	703.852	436.357	571.468	702.547	491.018	895.519	452.826	936.867	1008.68	501.583	536.327	350.554	615.377	561.166	347.75	352.567	239.35	338.403	170.753	0.524267	0.146312	0.721082	0.797363	0.602793	0.805396	0.243707	0.571353	0.469769	0.360095	0.267732	0.272072	0.539049	0.294922	0.454191	-0.05439	0.127952	0.05439	-0.143477	Sv2c	4930527L09Rik	75209	ENSMUSG00000051111	GO:0005515|GO:0006836|GO:0007268|GO:0008021|GO:0016020|GO:0022857|GO:0030672|GO:0031410|GO:0045202|GO:0055085|GO:0098691|GO:2000300	chr13	MGI:MGI:1922459|AllianceGenome:MGI:1922459	synaptic vesicle glycoprotein 2c	96269085	protein-coding	96095951	-
271144	-1.22798	-0.29629	1.22798	down	-1.28521	-0.362005	1.28521	down	-1.06992	-0.0975021	1.06992	down	-1.02228	-0.0317871	1.02228	down	42.3088	51.0833	38.8333	25.3333	17	57.2281	45.5	68.8333	73.5	40.5	46.1594	42.1429	47	58.6667	21.8333	48.4762	31	32.4345	18	-0.409131	0.174571	-0.0353794	-0.87328	-1.12653	-0.03969	0.0515332	-0.0724683	-0.185975	-0.147558	-0.147841	0.338638	-0.0488448	0.15995	-0.416411	0.205906	0.302013	-0.205906	-0.266473	Ankdd1b	9330128J19Rik	271144	ENSMUSG00000047117	GO:0003674|GO:0005575|GO:0007165|GO:0008150	chr13	MGI:MGI:2444730|AllianceGenome:MGI:2444730	ankyrin repeat and death domain containing 1B	96607727	protein-coding	96552642	-
218476	1.04655	0.0656351	1.04655	up	-1.169	-0.225269	1.169	down	-1.47522	-0.560929	1.47522	down	-1.20583	-0.270025	1.20583	down	496.083	362.833	365	371.145	263.667	473.2	333.1	615.833	630.667	341.667	802.083	318.917	396.5	440.956	224.833	444.667	207.667	668.072	243.7	-0.305502	-0.44497	-0.250773	-0.448327	-0.619347	-0.439959	-0.524373	-0.359031	-0.532837	-0.518885	0.523293	-0.189466	-0.42018	-0.377951	-0.500083	-0.0446405	-0.40198	0.710571	0.0446415	Gcnt4	C2gnt3|Gm279|Gm73	218476	ENSMUSG00000091387	GO:0001780|GO:0002121|GO:0003829|GO:0005794|GO:0008375|GO:0016020|GO:0016740|GO:0016757|GO:0042403|GO:0048729|GO:0060993	chr13	MGI:MGI:2684919|AllianceGenome:MGI:2684919	glucosaminyl (N-acetyl) transferase 4, core 2 (beta-1,6-N-acetylglucosaminyltransferase)	97087422	protein-coding	97060852	+
66479	-1.55599	-0.637836	1.55599	down	-1.33723	-0.419248	1.33723	down	1.3758	0.460269	1.3758	up	1.18237	0.241681	1.18237	up	18.8333	16	15.5	9.5	16.5	18	27	28	47.5	23	16.5	16.5	19	21.5	19	20.1667	7.33333	10.3333	10.8333	-0.158245	-0.0816546	0.0581489	-0.869761	0.248954	-0.289861	0.717182	0.0484071	0.602764	0.45471	-0.213443	0.404372	0.0630493	0.130301	0.801611	0.359158	-0.359158	-0.437575	0.419563	1700029F12Rik		66479	ENSMUSG00000052075	GO:0003674|GO:0005575|GO:0008150	chr13	MGI:MGI:1913729|AllianceGenome:MGI:1913729	RIKEN cDNA 1700029F12 gene	97171762	protein-coding	97158372	-
105246056	-1.36813	-0.452203	1.36813	down	-1.03252	-0.0461685	1.03252	down	1.30663	0.385854	1.30663	up	-1.01409	-0.02018	1.01409	down	24	24	16.5985	24	25.3118	35	31	54.9562	51.5474	34.833	48.5077	13	20	33.5693	13.3919	19.562	12	21	15.2883	-0.276921	0.0348859	-0.311485	-0.00114822	0.397875	0.201075	0.448068	0.55284	0.252316	0.585109	0.873884	-0.408005	-0.331372	0.304687	-0.17145	-0.153179	-0.117086	0.117087	0.448094	Gm9828		105246056	ENSMUSG00000048603	GO:0003674|GO:0005575|GO:0008150	chr13	MGI:MGI:3642913|AllianceGenome:MGI:3642913	predicted gene 9828	98460923	ncRNA	98453624	+
15229	-1.13061	-0.177101	1.13061	down	-1.14237	-0.192032	1.14237	down	1.82166	0.865253	1.82166	up	1.84061	0.880185	1.84061	up	49.5	37	41	38	31	54.8333	46.6667	68	94.3333	39.5	70.5	34	62.6667	44	20	34	9	28	9	0.65958	0.551484	0.88519	0.553924	0.582442	0.74088	0.930299	0.7522	1.01629	0.658614	1.3054	0.871126	1.20843	0.587153	0.299297	0.536406	-0.640017	0.424232	-0.424232	Foxd1	BF-2|FREAC4|Hfh10|Hfhbf2	15229	ENSMUSG00000078302	GO:0000978|GO:0000981|GO:0001228|GO:0001658|GO:0001822|GO:0003677|GO:0003700|GO:0005634|GO:0006355|GO:0006357|GO:0007275|GO:0007411|GO:0008301|GO:0009653|GO:0010628|GO:0030154|GO:0030513|GO:0032275|GO:0043565|GO:0045892|GO:0045944|GO:0060070|GO:0060678|GO:0072076|GO:0072210|GO:0072213|GO:0072267|GO:0072268|GO:0090184	chr13	MGI:MGI:1347463|AllianceGenome:MGI:1347463	forkhead box D1	98493213	protein-coding	98490753	+
102639339	-1.00899	-0.0129056	1.00899	down	-1.04074	-0.0576159	1.04074	down	1.24198	0.312644	1.24198	up	1.28107	0.357354	1.28107	up	270	221.5	180.5	253.5	177.5	243.5	198.25	319.5	447.5	222.5	268	185	243	266.5	117	125.5	113.5	177	75.5	0.276612	0.302766	0.193066	0.461411	0.269494	0.0612497	0.186729	0.153982	0.43191	0.322067	0.40151	0.484617	0.333192	0.355286	0.0173063	-0.409941	0.186179	0.254055	-0.18618	Gm26559		102639339			chr13	MGI:MGI:5477053|AllianceGenome:MGI:5477053	predicted gene, 26559	99662561	ncRNA	99653142	+
218518	1.05353	0.0752325	1.05353	up	1.26402	0.338016	1.26402	up	1.20149	0.26483	1.20149	up	1.00142	0.0020465	1.00142	up	50.6667	56.5	18	36.5	23	43.927	30.3333	54	80	24	36.5	17.3333	32.5	33.5	14	43.8333	21.5	23	5	0.314808	0.783829	-0.680818	0.11744	-0.226573	0.0425544	-0.0695696	0.0412436	0.400141	-0.438585	-0.0227084	-0.479241	-0.117206	-0.18457	-0.593657	0.524518	0.237942	-0.237942	-1.65061	Marveld2	MARVD2|Mrvldc2|Tric|Trica|Tricb|Tricc	218518	ENSMUSG00000021636	GO:0005515|GO:0005737|GO:0005886|GO:0005923|GO:0007605|GO:0016020|GO:0016323|GO:0016324|GO:0030054|GO:0031410|GO:0033010|GO:0043220|GO:0045216|GO:0061028|GO:0061689|GO:0070160|GO:0070161|GO:0070830	chr13	MGI:MGI:2446166|AllianceGenome:MGI:2446166	MARVEL (membrane-associating) domain containing 2	100753479	protein-coding	100732465	-
113002583	1.09828	0.135248	1.09828	up	1.06695	0.0934958	1.06695	up	-1.63253	-0.707109	1.63253	down	-1.58596	-0.665357	1.58596	down	65.9869	38.5106	43.0092	56.2186	50.8047	71.1207	40.8669	80.3807	106.048	39.3592	68.8954	41.0177	41.535	42.6871	34.8379	38.4085	84.1898	38.4977	56.1833	-0.476412	-0.941532	-0.596535	-0.431772	-0.255609	-0.434648	-0.811903	-0.557231	-0.365581	-0.897282	-0.278562	-0.408906	-0.935681	-1.0073	-0.450791	-0.838447	1.03489	-0.667168	0.667168	Shld3	Rinn1	113002583	ENSMUSG00000118537	GO:0000785|GO:0002208|GO:0005654|GO:0005694|GO:0005730|GO:0006281|GO:0006974|GO:0010569|GO:0035861|GO:0043247|GO:0045830|GO:2000042|GO:2001034	chr13	MGI:MGI:6194609|AllianceGenome:MGI:6194609	shieldin complex subunit 3	104314967	protein-coding	104310228	-
108154	-1.06327	-0.0885041	1.06327	down	1.00901	0.0129344	1.00901	up	-1.17827	-0.236665	1.17827	down	-1.26409	-0.338104	1.26409	down	78.8291	110	44.2923	51.9854	33	89.5	83.3333	99	131.263	45.1578	66	53	83	69	26	93.1099	34	55.5365	38.5	-0.211555	0.580955	-0.545813	-0.536404	-0.869796	-0.0947204	0.224366	-0.248342	-0.04953	-0.6907	-0.332193	-0.0308518	0.0714111	-0.30619	-0.864626	0.44737	-0.264914	-0.130194	0.130194	Adamts6	A930019D11Rik|ADAM-TS6|b2b1879.1Clo|b2b2029Clo|b2b2182Clo|b2b2187.1Clo|b2b2228Clo	108154	ENSMUSG00000046169	GO:0001822|GO:0003279|GO:0004222|GO:0006508|GO:0007507|GO:0030198|GO:0031012|GO:0035904|GO:0060976	chr13	MGI:MGI:1347348|AllianceGenome:MGI:1347348	ADAM metallopeptidase with thrombospondin type 1 motif 6	104633203	protein-coding	104424343	+
77803	1.10952	0.14994	1.10952	up	1.52181	0.605792	1.52181	up	1.13365	0.180972	1.13365	up	-1.20989	-0.274881	1.20989	down	218.5	135	168	197	149.5	246.5	148	270	299	152	103	101	106	157.5	80.5	132	85	103.5	68	0.308392	-0.0744753	0.426634	0.434727	0.358926	0.416021	0.102111	0.248231	0.187274	0.109439	-0.640973	-0.0514474	-0.526594	-0.0663919	-0.185036	1.52588e-05	0.106127	-0.182958	-1.57356e-05	Shisal2b	A930021C24Rik|Fam159b	77803	ENSMUSG00000042655	GO:0003674|GO:0005575|GO:0008150|GO:0016020	chr13	MGI:MGI:1925053|AllianceGenome:MGI:1925053	shisa like 2B	105000401	protein-coding	104981791	-
66254	1.063	0.0881423	1.063	up	1.04374	0.0617648	1.04374	up	-1.34064	-0.422925	1.34064	down	-1.31635	-0.396548	1.31635	down	383.138	325.703	229.922	254.254	181.08	346.234	246.46	447.08	483.234	220.51	347.31	231.497	235.523	272.627	148.5	380.714	161.292	282.877	156.81	-0.11787	-0.04037	-0.357172	-0.433688	-0.601081	-0.330312	-0.398625	-0.260685	-0.356642	-0.59028	-0.123886	-0.0913	-0.611283	-0.511308	-0.538125	0.291695	-0.206224	0.0310936	-0.0310936	Dimt1	1500031M22Rik|Dimt1l	66254	ENSMUSG00000021692	GO:0000154|GO:0000179|GO:0003723|GO:0005634|GO:0005654|GO:0005730|GO:0005829|GO:0006364|GO:0008168|GO:0008649|GO:0008757|GO:0016740|GO:0031167|GO:0032040|GO:0032259|GO:0042274|GO:0052909|GO:2000234	chr13	MGI:MGI:1913504|AllianceGenome:MGI:1913504	DIM1 rRNA methyltransferase and ribosome maturation factor	107096732	protein-coding	107083637	+
74559	-1.077	-0.10702	1.077	down	1.1426	0.192317	1.1426	up	1.27891	0.354915	1.27891	up	1.03928	0.0555788	1.03928	up	399.084	363.51	303.554	347.484	223.24	414.733	347.448	596.859	603.633	342.399	306.283	202.026	317.526	336.799	189.059	264.333	172.016	182.938	138.323	0.164323	0.341431	0.266997	0.240349	-0.0757523	0.153487	0.320181	0.379533	0.187671	0.267917	-0.0818796	-0.0643883	0.0430889	0.0170155	0.0336094	-0.0112934	0.110002	-0.37436	0.0112934	Elovl7	9130013K24Rik	74559	ENSMUSG00000021696	GO:0005783|GO:0006629|GO:0006631|GO:0006633|GO:0009922|GO:0016020|GO:0016740|GO:0019367|GO:0030148|GO:0034625|GO:0034626|GO:0042761	chr13	MGI:MGI:1921809|AllianceGenome:MGI:1921809	ELOVL fatty acid elongase 7	108423643	protein-coding	108350938	+
20620	-1.24088	-0.311366	1.24088	down	-1.7908	-0.840604	1.7908	down	-1.51977	-0.603849	1.51977	down	-1.05308	-0.0746107	1.05308	down	654.118	475.044	384.832	442.923	376.332	566.3	465.025	825.177	1670.55	470.021	1691.44	618.288	1082.48	495.365	451.111	744.165	257	1182.2	510.537	-0.811436	-0.96112	-1.07934	-1.09816	-1.01096	-1.08574	-0.947925	-0.841771	-0.0323648	-0.963653	0.694815	-0.139269	0.123862	-1.115	-0.400359	-0.206647	-0.999385	0.629069	0.206646	Plk2	Snk	20620	ENSMUSG00000021701	GO:0000082|GO:0000166|GO:0000278|GO:0000776|GO:0000785|GO:0000922|GO:0002092|GO:0004672|GO:0004674|GO:0005524|GO:0005634|GO:0005654|GO:0005737|GO:0005813|GO:0005814|GO:0005856|GO:0006468|GO:0007052|GO:0007265|GO:0007613|GO:0010508|GO:0016301|GO:0016310|GO:0016525|GO:0016740|GO:0018105|GO:0019901|GO:0030425|GO:0032050|GO:0032436|GO:0032486|GO:0042995|GO:0043008|GO:0043066|GO:0044877|GO:0045732|GO:0046599|GO:0048167|GO:0051020|GO:0051117|GO:0060291|GO:0060292|GO:0061000|GO:0071866|GO:0090050|GO:0090394|GO:2000009|GO:2000773	chr13	MGI:MGI:1099790|AllianceGenome:MGI:1099790	polo like kinase 2	110537378	protein-coding	110531578	+
75139	-1.2483	-0.319966	1.2483	down	1.03223	0.0457584	1.03223	up	-1.06656	-0.0929636	1.06656	down	-1.37429	-0.458688	1.37429	down	22	23	9	24	16.5	32	30	37	37.5	22	25	14	20.8333	22	9	34.5	16	18.5	8.33333	-0.518539	-0.142601	-1.31063	-0.117235	-0.335555	-0.0442948	0.284676	-0.134004	-0.322782	-0.193929	-0.19849	-0.417176	-0.388565	-0.421041	-0.8609	0.549273	0.181864	-0.181864	-0.543458	Gm38397		75139	ENSMUSG00000114472		chr13	MGI:MGI:5618690|AllianceGenome:MGI:5618690	predicted gene, 38397	111044814	ncRNA	111040033	+
13206	1.22868	0.297106	1.22868	up	-1.18143	-0.240538	1.18143	down	-1.13781	-0.186257	1.13781	down	1.27579	0.351387	1.27579	up	33.8832	35.3681	25.7184	39.4046	25.7445	62.2254	17	51.1022	52.3131	38	26.3969	37.3897	70.9343	39	26.7518	29	12	29.8759	19.9927	-0.299633	0.0740509	-0.199986	0.193932	-0.0979157	0.510975	-0.938914	-0.0723052	-0.246662	0.190405	-0.524208	0.595874	0.974863	0.000767708	0.306579	-0.105432	-0.637335	0.105432	0.314889	Ddx4	Mvh|VASA	13206	ENSMUSG00000021758	GO:0000166|GO:0003676|GO:0003724|GO:0003729|GO:0004386|GO:0005515|GO:0005524|GO:0005634|GO:0005737|GO:0005829|GO:0007140|GO:0007141|GO:0007275|GO:0007276|GO:0007281|GO:0007283|GO:0016787|GO:0016887|GO:0030154|GO:0030317|GO:0031047|GO:0032880|GO:0033391|GO:0034587|GO:0043186|GO:0048471|GO:0051321|GO:0071546|GO:0071547|GO:0140693|GO:0140965|GO:0141006|GO:0141007|GO:1990904	chr13	MGI:MGI:102670|AllianceGenome:MGI:102670	DEAD box helicase 4	112788844	protein-coding	112734867	-
408066	1.04867	0.0685578	1.04867	up	1.68544	0.753124	1.68544	up	1.30004	0.378561	1.30004	up	-1.23628	-0.306005	1.23628	down	76	66.5	56	60	62	68	40	114	141	56	46.5	25	28.5	49	29	26	32	34	32	0.330952	0.450114	0.387794	0.265688	0.635243	0.104163	-0.239292	0.550428	0.648946	0.214989	-0.242192	-0.51968	-0.875502	-0.204768	-0.111849	-0.797817	0.242859	-0.242859	0.458644	Cspg4b		408066	ENSMUSG00000021763	GO:0003674	chr13	MGI:MGI:3040697|AllianceGenome:MGI:3040697	chondroitin sulfate proteoglycan 4B	113507047	protein-coding	113429704	+
109700	1.26471	0.338806	1.26471	up	-1.12286	-0.167182	1.12286	down	-1.7117	-0.77543	1.7117	down	-1.20534	-0.269443	1.20534	down	56	48.5	29.6667	56.5	43.5	47.3333	30	61	59.5	40.3037	48	42	43.218	52	46.3511	70	27	41.5	34.4927	-0.415411	-0.311046	-0.83458	-0.126814	-0.1818	-0.724305	-0.960119	-0.657515	-0.901578	-0.565315	-0.502178	-0.0770087	-0.58062	-0.424828	0.258913	0.325237	-0.308043	-0.261073	0.261073	Itga1	CD49A|E130012M19Rik|Vla1	109700	ENSMUSG00000042284	GO:0001669|GO:0005102|GO:0005178|GO:0005515|GO:0005518|GO:0005886|GO:0005925|GO:0007155|GO:0007160|GO:0007229|GO:0008285|GO:0008305|GO:0009897|GO:0009986|GO:0016020|GO:0019903|GO:0030593|GO:0032516|GO:0033627|GO:0034665|GO:0042059|GO:0042311|GO:0043204|GO:0043410|GO:0043525|GO:0045123|GO:0045178|GO:0046872|GO:0048812|GO:0060326|GO:0098609|GO:0098639	chr13	MGI:MGI:96599|AllianceGenome:MGI:96599	integrin alpha 1	115238500	protein-coding	115094615	-
67304	-1.19672	-0.259081	1.19672	down	-1.26443	-0.338489	1.26443	down	1.38387	0.468705	1.38387	up	1.46217	0.548114	1.46217	up	133	124	79	198	124	234	151	290.667	337	134	244.25	98	168	201	123.333	86	61	137	54	-0.0552568	0.155464	-0.309344	0.79459	0.441679	0.693501	0.483621	0.707196	0.712435	0.280159	0.9573	0.25761	0.490362	0.63801	0.783025	-0.265555	-0.0199676	0.574146	0.0199676	3110070M22Rik		67304	ENSMUSG00000074635	GO:0003674|GO:0005575|GO:0008150	chr13	MGI:MGI:1914554|AllianceGenome:MGI:1914554	RIKEN cDNA 3110070M22 gene	119624920	ncRNA	119623793	-
218772	-1.17906	-0.237643	1.17906	down	1.06711	0.0937056	1.06711	up	1.43274	0.518773	1.43274	up	1.13873	0.187425	1.13873	up	436.51	335.143	272.676	342.476	279.267	519.343	433.075	602.309	748.832	394.191	377.476	214	326.663	355.5	248.235	212.786	164.643	263.333	142.243	0.244439	0.175008	0.0630274	0.1702	0.19809	0.428787	0.588796	0.343443	0.449436	0.42193	0.170434	-0.0305262	0.0348091	0.0457716	0.377276	-0.373456	-0.00240135	0.101968	0.0024004	Rarb	A830025K23|Hap|Nr1b2	218772	ENSMUSG00000017491	GO:0000122|GO:0000978|GO:0001657|GO:0002068|GO:0003417|GO:0003677|GO:0003700|GO:0004879|GO:0005515|GO:0005634|GO:0005654|GO:0005737|GO:0006355|GO:0006915|GO:0008270|GO:0008283|GO:0009755|GO:0012501|GO:0021756|GO:0022008|GO:0030154|GO:0031641|GO:0032331|GO:0035116|GO:0035264|GO:0043065|GO:0043068|GO:0043565|GO:0044877|GO:0045944|GO:0046872|GO:0046965|GO:0048048|GO:0048384|GO:0048566|GO:0055012|GO:0060348|GO:0061037|GO:0061351|GO:0072089|GO:1901363|GO:1990837|GO:2000647	chr14	MGI:MGI:97857|AllianceGenome:MGI:97857	retinoic acid receptor, beta	6038924	protein-coding	5387365	+
218763	1.05895	0.0826365	1.05895	up	1.18189	0.241094	1.18189	up	-1.29663	-0.374763	1.29663	down	-1.44716	-0.533221	1.44716	down	82	52	53	67	50	114	52	97	108	72	66.5	35	50	82	34	70	58	53	37	-0.208985	-0.55429	-0.341203	-0.224676	-0.324659	0.200028	-0.510342	-0.332111	-0.38528	-0.0720029	-0.37563	-0.683815	-0.714098	-0.111487	-0.531929	-0.0185351	0.451278	-0.251964	0.0185356	Lrrc3b	LRP15	218763	ENSMUSG00000045201	GO:0003674|GO:0005615|GO:0008150|GO:0016020|GO:0031012	chr14	MGI:MGI:2384996|AllianceGenome:MGI:2384996	leucine rich repeat containing 3B	7112243	protein-coding	7030776	+
547334	1.04018	0.056833	1.04018	up	1.26947	0.344225	1.26947	up	1.17905	0.237628	1.17905	up	-1.0351	-0.0497639	1.0351	down	34.8333	39	25.5	23	27.5	30	29	39	51.5	28	24	13	31.5	30.5	13	17	15.5	23	10	0.218515	0.693328	0.265958	-0.104547	0.4755	-0.0633154	0.309855	0.0160341	0.208989	0.228083	-0.183294	-0.450003	0.281982	0.124354	-0.256296	-0.397699	0.210149	0.206334	-0.206334	Fhitos	Gm16542	547334	ENSMUSG00000089833	GO:0003674|GO:0005575|GO:0008150	chr14	MGI:MGI:4414962|AllianceGenome:MGI:4414962	fragile histidine triad gene, opposite strand	11731220	ncRNA	11690772	-
268709	1.15667	0.209977	1.15667	up	1.50753	0.592182	1.50753	up	1.05875	0.0823641	1.05875	up	-1.23101	-0.299841	1.23101	down	733.167	563.009	482.033	566.321	389.167	541.267	360.077	796	1014.13	400.9	380.067	214.778	398.893	404.7	248.7	560.083	221.077	245.25	219.317	0.467632	0.398458	0.360039	0.370885	0.151901	-0.0364933	-0.202448	0.220773	0.362037	-0.0786562	-0.344631	-0.550224	-0.201924	-0.292158	-0.144957	0.497851	-0.102126	-0.525602	0.102126	Fam107a	DRR1	268709	ENSMUSG00000021750	GO:0001558|GO:0001725|GO:0003779|GO:0005515|GO:0005634|GO:0005737|GO:0005856|GO:0005886|GO:0005925|GO:0007049|GO:0015629|GO:0016020|GO:0016607|GO:0030041|GO:0030335|GO:0031398|GO:0031647|GO:0031669|GO:0032587|GO:0032956|GO:0042995|GO:0043005|GO:0045202|GO:0050890|GO:0051017|GO:0051895|GO:0070161|GO:0070507|GO:0071385|GO:1900272|GO:2000134	chr14	MGI:MGI:3041256|AllianceGenome:MGI:3041256	family with sequence similarity 107, member A	14173503	protein-coding	14152166	+
100042235	-1.143	-0.192825	1.143	down	-1.29809	-0.376395	1.29809	down	-1.27819	-0.354107	1.27819	down	-1.12548	-0.170537	1.12548	down	64.0353	75.2037	40	45.5	30	66.8095	59.7108	83.25	84.7198	69.1667	49.0909	66	89.6667	51.5	48.9167	70.8333	38.75	58.8333	34.5769	-0.475489	0.068253	-0.656943	-0.692719	-0.971373	-0.480628	-0.220611	-0.462394	-0.645289	-0.0396714	-0.723277	0.321547	0.218798	-0.692287	0.0831137	0.0887899	-0.0403271	-0.0110712	0.0110712	Gm3739		100042235	ENSMUSG00000091472		chr14	MGI:MGI:3781914|AllianceGenome:MGI:3781914	predicted gene 3739	15176965	protein-coding	15154528	+
100040852	1.20059	0.263745	1.20059	up	1.05211	0.0732908	1.05211	up	-1.36701	-0.451023	1.36701	down	-1.19795	-0.26057	1.19795	down	102.9	241.25	99.4	77.8	61.8	106	117	155.75	106	73.3167	88.4	101.667	145.9	90.9	45.4	134.8	43	89.6667	68.3333	-0.586545	0.954547	-0.139057	-0.714174	-0.724088	-0.610049	-0.0455246	-0.354043	-1.11735	-0.750966	-0.670046	0.149498	0.125774	-0.667938	-0.819879	0.221751	-0.685546	-0.198492	0.198493	Gm3002		100040852			chr14	MGI:MGI:3781180|AllianceGenome:MGI:3781180	alpha-takusan pseudogene	18654860	pseudo	18639090	-
100041840	1.2954	0.373401	1.2954	up	1.1967	0.259059	1.1967	up	-1.22428	-0.291937	1.22428	down	-1.131	-0.177594	1.131	down	119.36	95.8411	104.417	86.5333	85.7333	91.5429	85.2	115.933	136.258	57.9611	79.0333	65.45	111.693	83.1	41.0846	80.3167	49.7833	58.9928	53.3576	0.127284	0.122493	0.431736	-0.0609293	0.24792	-0.321835	-0.0033493	-0.280221	-0.255324	-0.590263	-0.331872	0.0138741	0.240091	-0.297612	-0.464217	-0.0255394	0.0255389	-0.302765	0.341354	Gm10408	100040797|Gm2971	100041840	ENSMUSG00000072739	GO:0003674|GO:0005575|GO:0008150	chr14	MGI:MGI:3704423|AllianceGenome:MGI:3704423	predicted gene 10408	19020461	protein-coding	19010492	-
320333	-1.06345	-0.0887488	1.06345	down	-1.09622	-0.132542	1.09622	down	-1.2527	-0.325045	1.2527	down	-1.21525	-0.281252	1.21525	down	57.25	60.8333	45.3333	53.1667	32	38.5	61.5	83.2833	77.75	38.5	71.5	31	46.5833	44.8333	43.6667	59.1667	43.5	43	24.5	-0.319971	0.079423	-0.15926	-0.150952	-0.561152	-0.958713	0.139096	-0.144705	-0.452034	-0.567778	0.136322	-0.451539	-0.408849	-0.575177	0.236432	0.146257	0.443604	-0.146257	-0.168845	D830030K20Rik		320333	ENSMUSG00000096039	GO:0003674|GO:0005575|GO:0008150	chr14	MGI:MGI:2443830|AllianceGenome:MGI:2443830	RIKEN cDNA D830030K20 gene	19261280	protein-coding	19235211	-
18074	-1.24748	-0.319019	1.24748	down	1.21714	0.283495	1.21714	up	1.07572	0.105298	1.07572	up	-1.41149	-0.497215	1.41149	down	52	34	25.9854	42	31	47	45	90.8467	141.911	21	39	25	24	46	15	30	33	22	30	-0.0644789	-0.365649	-0.567875	-0.0968289	-0.2127	-0.276654	0.0826902	0.374957	0.810295	-1.04799	-0.343892	-0.367623	-0.971373	-0.143859	-0.910883	-0.439309	0.43931	-0.718834	0.517591	Nid2	Ly111|NID-2|entactin-2|nidogen-2	18074	ENSMUSG00000021806	GO:0005201|GO:0005509|GO:0005515|GO:0005576|GO:0005604|GO:0005615|GO:0005886|GO:0007155|GO:0007160|GO:0009986|GO:0031012|GO:0062023	chr14	MGI:MGI:1298229|AllianceGenome:MGI:1298229	nidogen 2	19861855	protein-coding	19801325	+
74843	-1.11624	-0.158653	1.11624	down	1.01275	0.0182768	1.01275	up	-1.16512	-0.220481	1.16512	down	-1.31714	-0.397411	1.31714	down	26	41.981	13.5	24	17	20.8175	26	31	36.8832	33	19.5	14.5839	29.5	33.5	10.771	35	14	27.8905	9.5	-0.477332	0.525701	-0.92547	-0.317037	-0.492287	-0.86437	-0.121577	-0.589062	-0.54651	0.191232	-0.756745	-0.558024	-0.0865455	-0.014185	-0.801547	0.37023	-0.210583	0.210583	-0.554225	Mss51	4833444M15Rik|Zmynd17	74843	ENSMUSG00000021815	GO:0003674|GO:0005575|GO:0008150|GO:0046872	chr14	MGI:MGI:1922093|AllianceGenome:MGI:1922093	MSS51 mitochondrial translational activator	20546969	protein-coding	20532932	-
76133	-1.2826	-0.359075	1.2826	down	-1.28727	-0.364314	1.28727	down	1.08061	0.111852	1.08061	up	1.08455	0.117092	1.08455	up	45.3333	35	37	33.5	18	44	40.5	73	87.5	35.5	42.5333	27	48.5	48.5	34.5	37	19	32	21.5	-0.104912	-0.166323	0.0994549	-0.265551	-0.839466	-0.214305	0.0881929	0.216925	0.270168	-0.133056	-0.0612664	-0.0990858	0.201084	0.0899978	0.448257	0.0207596	-0.199651	-0.0207596	0.194472	6230400D17Rik		76133	ENSMUSG00000097577	GO:0003674|GO:0005575|GO:0008150	chr14	MGI:MGI:1923383|AllianceGenome:MGI:1923383	RIKEN cDNA 6230400D17 gene	20753167	ncRNA	20752080	-
18792	-1.98628	-0.990068	1.98628	down	-2.18143	-1.12527	2.18143	down	1.10739	0.147162	1.10739	up	1.21619	0.282366	1.21619	up	19	21.2358	18.6667	9.2	25.0909	24	33.3333	53.0833	66.4	40.25	56.5	27.2946	34.6667	34.75	34.3333	36.7	26.25	14.5	16.1667	-1.25557	-0.783263	-0.783691	-2.02609	-0.256383	-0.98486	-0.0888491	-0.138798	-0.0240173	0.152028	0.452305	0.020483	-0.179438	-0.287059	0.545185	0.112929	0.370582	-1.05886	-0.112929	Plau	u-PA|uPA	18792	ENSMUSG00000021822	GO:0001525|GO:0001666|GO:0004252|GO:0005515|GO:0005576|GO:0005615|GO:0006508|GO:0008233|GO:0008236|GO:0008284|GO:0009897|GO:0009986|GO:0010469|GO:0010755|GO:0010757|GO:0014909|GO:0014910|GO:0014911|GO:0016787|GO:0030155|GO:0030335|GO:0031639|GO:0033628|GO:0038195|GO:0042127|GO:0042730|GO:0043403|GO:0051917|GO:0051918|GO:0097180|GO:0098637|GO:1905370|GO:2000097|GO:2000345|GO:2000379	chr14	MGI:MGI:97611|AllianceGenome:MGI:97611	plasminogen activator, urokinase	20893456	protein-coding	20886730	+
16531	1.20989	0.274875	1.20989	up	1.34605	0.428736	1.34605	up	1.15448	0.207242	1.15448	up	1.03769	0.0533809	1.03769	up	2298.52	1916.9	1744.83	1956.2	1619.28	2695.31	1693.52	2601.86	2700.61	1611.58	1567.35	1320.72	1571.5	1458.3	898.48	1567.33	849.277	1001.22	581.727	0.441622	0.491499	0.541416	0.484743	0.534284	0.605039	0.356693	0.254972	0.10057	0.254001	0.0248623	0.395673	0.101639	-0.117303	0.0336161	0.307941	0.165053	-0.170675	-0.165053	Kcnma1	5730414M22Rik|BKCA alpha|BKCa|KCa1.1|MaxiK|Slo|Slo1|k(VCA)alpha|mSlo|mSlo1|slo-alpha	16531	ENSMUSG00000063142	GO:0001666|GO:0002069|GO:0003779|GO:0005216|GO:0005249|GO:0005267|GO:0005515|GO:0005783|GO:0005886|GO:0005901|GO:0006811|GO:0006813|GO:0006970|GO:0007268|GO:0007605|GO:0007623|GO:0007628|GO:0008076|GO:0009268|GO:0009897|GO:0015269|GO:0016020|GO:0016324|GO:0016528|GO:0019228|GO:0030007|GO:0030425|GO:0032344|GO:0032991|GO:0034220|GO:0034465|GO:0034702|GO:0042311|GO:0042391|GO:0042491|GO:0042551|GO:0042802|GO:0043025|GO:0043065|GO:0043195|GO:0043525|GO:0043627|GO:0044877|GO:0045211|GO:0045475|GO:0045794|GO:0046541|GO:0046872|GO:0048471|GO:0048787|GO:0050885|GO:0051592|GO:0055085|GO:0060072|GO:0060073|GO:0060082|GO:0060083|GO:0060087|GO:0071805|GO:0097746|GO:0098978|GO:0099507|GO:1904348	chr14	MGI:MGI:99923|AllianceGenome:MGI:99923	potassium large conductance calcium-activated channel, subfamily M, alpha member 1	24054273	protein-coding	23348762	-
211623	-1.08678	-0.120066	1.08678	down	-1.65316	-0.725227	1.65316	down	-1.2379	-0.307898	1.2379	down	1.22881	0.297263	1.22881	up	127	127.5	107	112	68.3613	145	104.5	260.905	208	96.0833	229.931	110.796	191.788	206	121.949	135	86.5	129	61	-0.556314	-0.238839	-0.306118	-0.461872	-0.851869	-0.431415	-0.481885	0.116897	-0.418189	-0.634175	0.435682	0.000197411	0.246956	0.239	0.332279	-0.0494638	0.0494642	0.0528812	-0.238642	Plac9	Gm10393|Gm9780|Plac9a|Plac9b	211623	ENSMUSG00000095304	GO:0003674|GO:0005575|GO:0005576|GO:0008150	chr14	MGI:MGI:2663998|AllianceGenome:MGI:2663998	placenta specific 9	25903339	protein-coding	25888356	-
278672	1.11447	0.156356	1.11447	up	-1.2936	-0.371387	1.2936	down	-1.82371	-0.866879	1.82371	down	-1.265	-0.339137	1.265	down	45	37	22.5	26	37.5	42	23	45	66	31.8776	51	35	48	42.3333	26	50.25	17	37.5	54	-0.450768	-0.421361	-0.953354	-0.966409	-0.11578	-0.616628	-1.0633	-0.816255	-0.471857	-0.62354	-0.134571	-0.0598989	-0.149075	-0.441401	-0.295036	0.12715	-0.695324	-0.12715	1.18789	Duxbl1	1110051B16Rik|Duxbl|Duxbl2|Duxbl3|Duxl|Gm10391|Gm10394	278672	ENSMUSG00000048502	GO:0000977|GO:0000981|GO:0005634|GO:0006357|GO:0045580	chr14	MGI:MGI:1916048|AllianceGenome:MGI:1916048	double homeobox B-like 1	25990590	protein-coding	25983627	+
218865	1.17429	0.231783	1.17429	up	1.32646	0.40758	1.32646	up	1.0966	0.133034	1.0966	up	-1.03009	-0.0427636	1.03009	down	157	139	102	121	94	120.5	69	165.5	229	106.833	89	71	93.5	83	72.5	64.9854	50	70	61	0.534808	0.670935	0.410027	0.434823	0.392797	0.0867515	-0.295533	0.245388	0.50576	0.304015	-0.148455	0.143373	-0.00433493	-0.287276	0.367241	-0.31905	0.0438771	-0.0438771	0.546544	Chdh	D630034H06Rik	218865	ENSMUSG00000015970	GO:0005739|GO:0005743|GO:0008812|GO:0016020|GO:0016491|GO:0016614|GO:0019285|GO:0050660	chr14	MGI:MGI:1860776|AllianceGenome:MGI:1860776	choline dehydrogenase	29762423	protein-coding	29730957	+
192187	1.05363	0.0753655	1.05363	up	-1.2041	-0.267952	1.2041	down	-1.39099	-0.47611	1.39099	down	-1.09641	-0.132792	1.09641	down	58.0758	66.3124	34.2857	44.4394	25.9	44.6204	38.3333	73.1955	79.4338	32.9403	62.8783	30	66.9326	48.6803	36.9927	57	23	42	35.8467	-0.255426	0.247723	-0.51834	-0.36575	-0.822388	-0.701982	-0.499007	-0.287093	-0.377239	-0.748899	-0.00517607	-0.45496	0.157931	-0.412525	0.0410242	0.136319	-0.431893	-0.13632	0.424098	Stab1	FEEL-1|FELE-1|MFEEL-1|MS-1|STAB-1|mKIAA0246	192187	ENSMUSG00000042286	GO:0005041|GO:0005044|GO:0005509|GO:0005540|GO:0005737|GO:0005886|GO:0006954|GO:0007155|GO:0007267|GO:0016020|GO:0016525|GO:0030169|GO:0042742	chr14	MGI:MGI:2178742|AllianceGenome:MGI:2178742	stabilin 1	30890598	protein-coding	30860974	-
218877	-1.17488	-0.232517	1.17488	down	-1.39138	-0.476511	1.39138	down	-1.06315	-0.0883405	1.06315	down	1.11393	0.155654	1.11393	up	52.6641	70	34	39	63	68.6541	55.5	114.654	98	59	62	58.6541	72	81.6641	56.5115	56.6541	31	62	31	-0.567574	0.154768	-0.701445	-0.725147	0.28898	-0.251372	-0.136151	0.189336	-0.245242	-0.0790691	-0.196501	0.341278	0.0921865	0.162807	0.481296	-0.0434937	-0.172291	0.254527	0.0434937	Sema3g		218877	ENSMUSG00000021904	GO:0001755|GO:0005102|GO:0005576|GO:0005886|GO:0007411|GO:0030215|GO:0030335|GO:0030517|GO:0045499|GO:0048843|GO:0050919|GO:0071526	chr14	MGI:MGI:3041242|AllianceGenome:MGI:3041242	sema domain, immunoglobulin domain (Ig), short basic domain, secreted, (semaphorin) 3G	30951468	protein-coding	30939830	+
102640059	-1.33948	-0.421673	1.33948	down	-1.05637	-0.079116	1.05637	down	1.31017	0.38975	1.31017	up	1.03325	0.0471932	1.03325	up	19.9718	27.4702	20.9859	12	9	18.4859	20.9859	29.6109	45.9859	23	24.5	13.5	19	14.9507	11	13.5	11.9859	11	9	-0.039681	0.732024	0.529188	-0.498841	-0.591629	-0.217546	0.387529	0.162995	0.589914	0.488596	0.390759	0.148751	0.0969353	-0.359936	0.0470014	-0.185969	0.383527	-0.313491	0.185969	Gm53172		102640059			chr14	MGI:MGI:6473275|AllianceGenome:MGI:6473275	predicted gene, 53172	31665058	ncRNA	31651545	+
78754	-1.03946	-0.0558358	1.03946	down	-1.03917	-0.0554322	1.03917	down	1.27927	0.355325	1.27927	up	1.27892	0.354921	1.27892	up	134	97	69	110	92	130	95	168.5	226	91	160.985	72	157.5	83	52.9051	92	25	101	38	0.283175	0.128806	-0.176975	0.274218	0.33867	0.17313	0.142697	0.248204	0.463635	0.04949	0.683496	0.14045	0.724877	-0.310377	-0.110434	0.159367	-0.979224	0.46195	-0.159367	Galnt15	4631401E18Rik|Galntl2|mpp-GalNAc-T15	78754	ENSMUSG00000021903	GO:0003674|GO:0004653|GO:0005794|GO:0006493|GO:0008150|GO:0016020|GO:0016740|GO:0016757|GO:0030133|GO:0030246|GO:0046872	chr14	MGI:MGI:1926004|AllianceGenome:MGI:1926004	polypeptide N-acetylgalactosaminyltransferase 15	31780283	protein-coding	31751060	+
20508	-1.06796	-0.0948546	1.06796	down	-1.26194	-0.335648	1.26194	down	1.17155	0.228418	1.17155	up	1.38435	0.469211	1.38435	up	267	152	221	257	131	268	166.5	366	410	246	285.5	167	281.25	299	179	205	86.6667	157	84	0.236091	-0.264871	0.460711	0.456792	-0.193161	0.175159	-0.0894713	0.325608	0.281245	0.442519	0.468366	0.312538	0.519688	0.496894	0.606356	0.273594	-0.227366	0.0566683	-0.0566683	Slc18a3	VAChT|VAT	20508	ENSMUSG00000100241	GO:0005277|GO:0005278|GO:0005515|GO:0005737|GO:0007268|GO:0008021|GO:0008504|GO:0014057|GO:0015311|GO:0015870|GO:0030121|GO:0030122|GO:0030424|GO:0030672|GO:0031594|GO:0043005|GO:0043195|GO:0043679|GO:0051610|GO:0051630|GO:0098700|GO:0098981|GO:1900273|GO:1904398	chr14	MGI:MGI:1101061|AllianceGenome:MGI:1101061	solute carrier family 18 (vesicular monoamine), member 3	32186807	protein-coding	32184394	-
107751	1.15159	0.203627	1.15159	up	1.36689	0.450898	1.36689	up	1.02227	0.0317713	1.02227	up	-1.16111	-0.2155	1.16111	down	62.7	56.8333	77.255	61	47.3333	78.8667	55.3333	90.75	91.1667	49.5	60	25	55	56.005	26	47.6667	28	58	19.25	-0.010015	0.160064	0.788562	0.226101	0.182398	0.254611	0.165424	0.157931	-0.0436044	-0.0264425	0.0621066	-0.583113	0.00953484	-0.0754266	-0.332823	0.0132194	-0.0132194	0.464225	-0.338003	Drgx	Drg11|Prrxl1	107751	ENSMUSG00000041730	GO:0000977|GO:0000981|GO:0001764|GO:0003677|GO:0003700|GO:0005634|GO:0006355|GO:0006357|GO:0007275|GO:0007399|GO:0007409|GO:0007411|GO:0009593|GO:0016048|GO:0021516|GO:0021559|GO:0030182|GO:0050954|GO:1990837	chr14	MGI:MGI:2148204|AllianceGenome:MGI:2148204	dorsal root ganglia homeobox	32371203	protein-coding	32321365	+
320736	-1.14154	-0.190987	1.14154	down	1.08527	0.118055	1.08527	up	1.3308	0.412299	1.3308	up	1.0742	0.103257	1.0742	up	128.314	80.4243	98.427	127.883	73.7591	122	108	227.708	197.449	98.0009	136	72.9708	88	96	52	60	53.4088	68	50	0.217053	-0.145112	0.331919	0.487978	0.016294	0.0779352	0.324166	0.679077	0.265228	0.152855	0.43661	0.156209	-0.118462	-0.104017	-0.138892	-0.460868	0.112361	-0.112361	0.232998	Vstm4	E130203B14Rik	320736	ENSMUSG00000050666	GO:0001935|GO:0002040|GO:0005515|GO:0005576|GO:0005886|GO:0016020|GO:0042311|GO:0043542|GO:0061298|GO:0097601	chr14	MGI:MGI:2444633|AllianceGenome:MGI:2444633	V-set and transmembrane domain containing 4	32661448	protein-coding	32578713	+
545030	1.00462	0.00665531	1.00462	up	-1.04237	-0.0598733	1.04237	down	-1.2511	-0.323196	1.2511	down	-1.19472	-0.256667	1.19472	down	35.8346	29.4918	18	20	20.6844	27	34.3741	32	40.1289	20	18	28	30	24	17	26.5076	13.0216	30	15	-0.0515003	-0.0207324	-0.547442	-0.617081	-0.24629	-0.526218	0.244224	-0.580268	-0.461842	-0.568244	-0.909232	0.346013	-0.0993071	-0.532321	-0.180173	-0.0677295	-0.352108	0.278762	0.067729	Wdfy4	Gm18810	545030	ENSMUSG00000051506	GO:0005768|GO:0005783|GO:0006914|GO:0019882|GO:0036037|GO:0098586	chr14	MGI:MGI:3584510|AllianceGenome:MGI:3584510	WD repeat and FYVE domain containing 4	32907023	protein-coding	32681504	-
19256	1.33547	0.41735	1.33547	up	1.32447	0.405417	1.32447	up	1.09522	0.131219	1.09522	up	1.10432	0.143152	1.10432	up	98.8832	108.085	75	94.9927	56.3686	91.826	48.1773	89	129.861	76.6509	83.5	45	58	90.5	33	51.9854	48.8768	44.2628	18.9416	0.54094	0.981118	0.639519	0.758803	0.328128	0.367793	-0.140677	0.0235329	0.360484	0.498126	0.432615	0.158578	-0.0201497	0.51063	-0.0951748	0.0320396	0.684198	-0.0320392	-0.467608	Ptpn20	typ	19256	ENSMUSG00000021940	GO:0004721|GO:0004725|GO:0005634|GO:0005737|GO:0005856|GO:0005874|GO:0006470|GO:0009898|GO:0016311|GO:0016787|GO:0016791|GO:0034451	chr14	MGI:MGI:1196295|AllianceGenome:MGI:1196295	protein tyrosine phosphatase, non-receptor type 20	33362711	protein-coding	33311227	+
432839	-1.06252	-0.0874864	1.06252	down	1.02442	0.0348045	1.02442	up	1.30331	0.382176	1.30331	up	1.19738	0.259885	1.19738	up	345.5	305.5	229	300.5	245.5	344	306	469	524	309	356.833	214	354	266	149.5	176.25	126.5	202.667	128	0.23632	0.370613	0.140396	0.310771	0.341378	0.163718	0.416921	0.311735	0.26357	0.39985	0.418509	0.298683	0.479966	-0.0434423	-0.0250754	-0.316024	-0.0533948	0.0533953	0.179397	Gprin2	C130040D06Rik|C230073P13|Gm286|mKIAA0514	432839	ENSMUSG00000071531	GO:0003674|GO:0005886|GO:0031175	chr14	MGI:MGI:2444560|AllianceGenome:MGI:2444560	G protein regulated inducer of neurite outgrowth 2	33923616	protein-coding	33907645	-
75698	1.03596	0.0509691	1.03596	up	1.19445	0.256352	1.19445	up	1.32305	0.403871	1.32305	up	1.14749	0.198488	1.14749	up	361.582	273.076	285.73	297	245.869	375.989	291.646	441.28	496.442	289.456	339.624	141	294.471	308	139.5	192.083	117.398	198.154	97	0.478478	0.385263	0.63622	0.47039	0.520064	0.468521	0.524129	0.400361	0.362149	0.482109	0.523719	-0.126711	0.390863	0.344583	0.0515647	-0.0153942	0.0153942	0.197433	-0.0441694	Shld2	3110001K24Rik|Fam35a	75698	ENSMUSG00000041471	GO:0000785|GO:0002208|GO:0003674|GO:0005634|GO:0005654|GO:0005694|GO:0006281|GO:0006974|GO:0010569|GO:0015629|GO:0035861|GO:0043247|GO:0045830|GO:2000042|GO:2001034	chr14	MGI:MGI:1922948|AllianceGenome:MGI:1922948	shieldin complex subunit 2	34032474	protein-coding	33958990	-
105450	-1.01425	-0.0204103	1.01425	down	-1.27346	-0.348753	1.27346	down	-1.41468	-0.500476	1.41468	down	-1.12672	-0.172133	1.12672	down	85.8905	75.5833	57.5	56.75	50.6667	76.8333	75.3626	112.61	113.643	52.5	78.25	65.3333	93.6167	91.9333	54.8333	96.132	45	67.3333	50	-0.408356	-0.28098	-0.489879	-0.730462	-0.571796	-0.635447	-0.241251	-0.383076	-0.57805	-0.793928	-0.40714	-0.0495968	-0.0755062	-0.212769	-0.108656	0.172881	-0.181096	-0.172881	0.186693	Mmrn2	ENDOGLYX1|Emilin3|EndoGlyx-1	105450	ENSMUSG00000041445	GO:0001525|GO:0002042|GO:0005201|GO:0005515|GO:0005576|GO:0005604|GO:0005615|GO:0007155|GO:0008285|GO:0030336|GO:0030948|GO:0031012|GO:0062023|GO:0090051|GO:1900426|GO:1903588|GO:1905278|GO:1905332	chr14	MGI:MGI:2385618|AllianceGenome:MGI:2385618	multimerin 2	34126244	protein-coding	34097461	+
14803	-1.04176	-0.0590251	1.04176	down	1.00339	0.00488365	1.00339	up	1.26192	0.335617	1.26192	up	1.20724	0.271708	1.20724	up	596.256	421.947	425.758	553	518.691	766.889	475.933	959.899	962.446	556.005	649.114	372.578	507.025	573.759	354.434	381.111	287	388.723	162.833	0.128769	-0.0582914	0.140285	0.29589	0.525734	0.425532	0.159352	0.450234	0.245914	0.352546	0.386934	0.20382	0.103477	0.17078	0.325501	-0.0982313	0.233724	0.0982323	-0.368146	Grid1	GluD1|GluRdelta1	14803	ENSMUSG00000041078	GO:0004970|GO:0005216|GO:0005515|GO:0005886|GO:0006811|GO:0008066|GO:0015276|GO:0016020|GO:0034220|GO:0035176|GO:0035249|GO:0038023|GO:0042802|GO:0045202|GO:0045211|GO:0050804|GO:0098839|GO:0098978|GO:0098982|GO:0099175|GO:1904315	chr14	MGI:MGI:95812|AllianceGenome:MGI:95812	glutamate receptor, ionotropic, delta 1	35303072	protein-coding	34542093	+
57811	1.19292	0.254493	1.19292	up	2.68566	1.42528	2.68566	up	1.48037	0.565954	1.48037	up	-1.5208	-0.60483	1.5208	down	1157.8	1092.99	430.746	1064.7	935.949	1520.63	1131.89	1467.92	1326.93	497.956	736.427	166.304	211.594	655.993	206.912	400.949	365.5	320.833	349.164	0.807387	1.03609	-0.121671	0.962226	1.09853	1.13435	1.1305	0.784292	0.43047	-0.0852928	0.290245	-1.23866	-1.43604	0.0852556	-0.729756	-0.303784	0.303784	-0.457445	0.453601	Rgr		57811	ENSMUSG00000021804	GO:0004930|GO:0005886|GO:0007165|GO:0007186|GO:0007601|GO:0007602|GO:0008020|GO:0009881|GO:0016020|GO:0050896|GO:0071482	chr14	MGI:MGI:1929473|AllianceGenome:MGI:1929473	retinal G protein coupled receptor	36770971	protein-coding	36756866	-
70045	1.68416	0.752031	1.68416	up	1.01349	0.0193345	1.01349	up	-1.22669	-0.294768	1.22669	down	1.35466	0.437929	1.35466	up	135.869	124	182.657	135	87.8421	127.839	51.9339	101	122.993	135.854	119.777	85.9416	150	161.511	78	103	47	64	46	0.279266	0.459201	1.20361	0.545785	0.248061	0.125062	-0.752442	-0.514077	-0.438004	0.603721	0.233027	0.371922	0.6306	0.626184	0.425745	0.298418	-0.0923791	-0.22015	0.0923791	Gpr15lg	2610528A11Rik|Gpr15l	70045	ENSMUSG00000096001	GO:0001664|GO:0005125|GO:0005576|GO:0005615|GO:0006935|GO:0007186|GO:0008009|GO:0010837|GO:0042742|GO:0043029|GO:0043303|GO:0048018|GO:0048247|GO:0050830|GO:0050832|GO:0051782|GO:1902807|GO:2000404	chr14	MGI:MGI:1917295|AllianceGenome:MGI:1917295	G protein coupled receptor 15 ligand	36832058	protein-coding	36824097	-
73895	-1.35378	-0.436998	1.35378	down	-1.06222	-0.0870805	1.06222	down	1.11425	0.156073	1.11425	up	-1.14381	-0.193845	1.14381	down	36.072	31.0341	30.7263	30.0394	15.403	35.3941	44.3949	49.8441	58.2229	44.9085	35.7177	23.4031	43.2035	29.2822	14.4459	32.8152	15.1963	31.6121	17.0996	-0.290455	-0.195673	-0.0244455	-0.278703	-0.920102	-0.384149	0.364817	-0.189397	-0.173377	0.350266	-0.16907	-0.161194	0.178398	-0.493813	-0.663525	-0.00825119	-0.377779	0.105795	0.00825167	4930431P03Rik		73895	ENSMUSG00000075042	GO:0003674|GO:0005575|GO:0008150	chr14	MGI:MGI:1921145|AllianceGenome:MGI:1921145	RIKEN cDNA 4930431P03 gene	45198764	ncRNA	45192357	-
70713	1.00469	0.00675765	1.00469	up	1.13892	0.187661	1.13892	up	1.26968	0.344468	1.26968	up	1.12005	0.163564	1.12005	up	709.132	559.269	567.051	726.642	503.733	771.973	575.044	978.178	1089.83	643.857	651.763	338.062	582.099	690.568	341.584	439.468	299.116	355.708	233.259	0.250039	0.219336	0.424879	0.561004	0.354668	0.306211	0.303413	0.348595	0.296383	0.435336	0.263957	-0.0652876	0.173834	0.309267	0.143371	-0.0215368	0.164524	-0.158669	0.0215378	Gpr137c	6330416L11Rik|Gm908|TM7SF1L2	70713	ENSMUSG00000049092	GO:0003674|GO:0005764|GO:0005765|GO:0016020|GO:1904263	chr14	MGI:MGI:1917963|AllianceGenome:MGI:1917963	G protein-coupled receptor 137C	45518433	protein-coding	45457174	+
218963	-1.1767	-0.234741	1.1767	down	-1.03456	-0.0490134	1.03456	down	-1.13963	-0.18856	1.13963	down	-1.2962	-0.374287	1.2962	down	1055	755.999	790.999	985.998	784.999	1110	908.999	1776.01	1947	1024	1192	671.999	552	1238	748.999	827.999	684.999	1297	530	-0.459605	-0.628583	-0.377684	-0.281417	-0.288063	-0.452614	-0.318741	-0.0736961	-0.14922	-0.178022	-0.147839	-0.356875	-1.18552	-0.131336	-0.00666523	-0.390427	0.0771618	0.424986	-0.0771618	Ubb-ps	Gm1821	218963			chr14	MGI:MGI:3037679|AllianceGenome:MGI:3037679	ubiquitin B, pseudogene	46322414	pseudo	46321484	+
12159	-1.22169	-0.288881	1.22169	down	1.37335	0.457696	1.37335	up	-1.11502	-0.157069	1.11502	down	-1.87079	-0.903646	1.87079	down	72.2833	35.3333	48.7024	46.0833	20.2667	42.3333	24.9	104.083	134.042	46.8333	32.6667	22.8333	26.4167	42	17	48	25.9167	30.1667	48.125	0.245929	-0.474897	0.173673	-0.127717	-0.990603	-0.592265	-0.935832	0.406447	0.563245	-0.0555887	-0.76429	-0.663153	-0.997702	-0.439847	-0.895054	0.0740194	-0.0740194	-0.428126	1.03467	Bmp4	Bmp-4|Bmp2b|Bmp2b-1|Bmp2b1	12159	ENSMUSG00000021835	GO:0000122|GO:0001501|GO:0001503|GO:0001525|GO:0001541|GO:0001568|GO:0001649|GO:0001654|GO:0001656|GO:0001657|GO:0001658|GO:0001707|GO:0001759|GO:0001822|GO:0001843|GO:0001934|GO:0001936|GO:0001938|GO:0001944|GO:0001958|GO:0002043|GO:0002062|GO:0002244|GO:0002320|GO:0003007|GO:0003014|GO:0003129|GO:0003139|GO:0003148|GO:0003149|GO:0003150|GO:0003151|GO:0003180|GO:0003184|GO:0003197|GO:0003198|GO:0003215|GO:0003277|GO:0003323|GO:0005125|GO:0005515|GO:0005576|GO:0005615|GO:0006366|GO:0007275|GO:0007281|GO:0007492|GO:0007500|GO:0007507|GO:0008083|GO:0008201|GO:0008283|GO:0008284|GO:0008285|GO:0009791|GO:0009948|GO:0010159|GO:0010453|GO:0010467|GO:0010468|GO:0010524|GO:0010595|GO:0010628|GO:0010629|GO:0010718|GO:0010976|GO:0012501|GO:0014898|GO:0021537|GO:0021904|GO:0021978|GO:0021983|GO:0030154|GO:0030218|GO:0030224|GO:0030225|GO:0030324|GO:0030326|GO:0030335|GO:0030501|GO:0030509|GO:0030513|GO:0030858|GO:0030900|GO:0030949|GO:0031982|GO:0032092|GO:0032331|GO:0032967|GO:0033085|GO:0033088|GO:0034599|GO:0035116|GO:0035990|GO:0035993|GO:0036305|GO:0039706|GO:0042056|GO:0042305|GO:0042306|GO:0042475|GO:0042476|GO:0042487|GO:0042491|GO:0042733|GO:0042802|GO:0043010|GO:0043065|GO:0043068|GO:0045165|GO:0045595|GO:0045603|GO:0045606|GO:0045662|GO:0045666|GO:0045669|GO:0045778|GO:0045786|GO:0045839|GO:0045843|GO:0045892|GO:0045893|GO:0045944|GO:0048286|GO:0048333|GO:0048392|GO:0048593|GO:0048598|GO:0048646|GO:0048660|GO:0048661|GO:0048663|GO:0048701|GO:0048704|GO:0048706|GO:0048715|GO:0048745|GO:0048856|GO:0050673|GO:0050679|GO:0050680|GO:0051145|GO:0051150|GO:0051216|GO:0055007|GO:0055020|GO:0060235|GO:0060272|GO:0060348|GO:0060363|GO:0060391|GO:0060425|GO:0060426|GO:0060429|GO:0060433|GO:0060438|GO:0060440|GO:0060441|GO:0060442|GO:0060449|GO:0060502|GO:0060503|GO:0060512|GO:0060513|GO:0060592|GO:0060684|GO:0060686|GO:0060687|GO:0060688|GO:0060976|GO:0061035|GO:0061036|GO:0061047|GO:0061626|GO:0070244|GO:0070368|GO:0070372|GO:0070374|GO:0070700|GO:0071363|GO:0071549|GO:0071773|GO:0072104|GO:0072125|GO:0072179|GO:0072197|GO:0072200|GO:0090190|GO:0090191|GO:0090194|GO:1900182|GO:1900745|GO:1901331|GO:1902462|GO:1902894|GO:1902895|GO:1904238|GO:1905072|GO:1905312|GO:1905770|GO:2000005|GO:2000007|GO:2000353|GO:2000636|GO:2001237	chr14	MGI:MGI:88180|AllianceGenome:MGI:88180	bone morphogenetic protein 4	46628126	protein-coding	46620982	-
102638002	-1.18074	-0.239696	1.18074	down	-1.05509	-0.0773679	1.05509	down	-1.15683	-0.210173	1.15683	down	-1.2946	-0.372501	1.2946	down	48.6781	57.622	37.7444	42.3056	13.9167	34.8333	34.5333	68.0941	78.7262	44.4595	47.119	30.2417	25.0667	45.9937	27.6762	51.3944	22.5686	28.0524	32.5333	-0.273967	0.281187	-0.143562	-0.200619	-1.48241	-0.823097	-0.413496	-0.155198	-0.154027	-0.0801387	-0.185306	-0.207264	-1.02289	-0.258307	-0.14145	0.223091	-0.22309	-0.482464	0.520297	Gm15222		102638002	ENSMUSG00000086746	GO:0003674|GO:0005575|GO:0008150	chr14	MGI:MGI:3705297|AllianceGenome:MGI:3705297	predicted gene 15222	46626739	ncRNA	46624935	+
16854	-1.69693	-0.762925	1.69693	down	-1.31009	-0.389671	1.31009	down	1.38829	0.473306	1.38829	up	1.07181	0.100051	1.07181	up	43.8333	36	19	38	22	21	42	88.5	88.5	41.5	47.3333	23	34.25	32.5	34	38.3333	13.5	30	17	-0.0243564	0.00341892	-0.732971	0.0453873	-0.420859	-1.15232	0.26976	0.623806	0.415663	0.221336	0.222096	-0.201312	-0.171697	-0.358447	0.556295	0.200934	-0.563591	0.0152307	-0.0152307	Lgals3	GBP|L-34|Mac-2|gal3	16854	ENSMUSG00000050335	GO:0001501|GO:0001533|GO:0001772|GO:0002376|GO:0002548|GO:0005515|GO:0005576|GO:0005615|GO:0005634|GO:0005654|GO:0005681|GO:0005737|GO:0005743|GO:0005829|GO:0006397|GO:0008284|GO:0008380|GO:0009897|GO:0009986|GO:0014064|GO:0019863|GO:0019903|GO:0030154|GO:0030198|GO:0030246|GO:0030593|GO:0031012|GO:0031334|GO:0031640|GO:0034988|GO:0042056|GO:0042129|GO:0043066|GO:0043236|GO:0045087|GO:0045185|GO:0045766|GO:0045806|GO:0048029|GO:0048030|GO:0048245|GO:0048246|GO:0050785|GO:0050860|GO:0050918|GO:0061844|GO:0062023|GO:0070232|GO:0070492|GO:0071674|GO:0071677|GO:0090280|GO:0097386|GO:0140693|GO:1902041|GO:1903078|GO:1903769|GO:2000521|GO:2001189|GO:2001237	chr14	MGI:MGI:96778|AllianceGenome:MGI:96778	lectin, galactose binding, soluble 3	47623624	protein-coding	47611317	+
624367	-1.54341	-0.626118	1.54341	down	-1.14823	-0.199412	1.14823	down	1.66986	0.739729	1.66986	up	1.24231	0.313023	1.24231	up	41	34	40.5	35.5	43.4562	75.3333	179.833	54.4416	90	57	56	37	55	47.8333	32	41.3333	43	29	9	-0.258741	-0.217023	0.220971	-0.190773	0.423219	0.552598	2.22998	-0.215142	0.301929	0.541206	0.326686	0.346599	0.37365	0.0611491	0.330852	0.171659	0.969806	-0.171659	-1.07075	Gm6498	EG624367	624367	ENSMUSG00000021846		chr14	MGI:MGI:3647773|AllianceGenome:MGI:3647773	glyceraldehyde-3-phosphate dehydrogenase pseudogene	48465870	pseudo	48436173	+
66770	1.23716	0.307031	1.23716	up	1.03424	0.0485759	1.03424	up	-1.65596	-0.727671	1.65596	down	-1.38436	-0.469216	1.38436	down	65.4781	80.9854	31.6375	37.365	30.2518	45.2483	42.9854	59.3039	57.1769	31	64.3333	44.3333	39.3333	46.1667	17.8333	56.5049	29	53.5	27.8333	-0.173751	0.444705	-0.725715	-0.707305	-0.68972	-0.773225	-0.425161	-0.682123	-0.942962	-0.927886	-0.0635724	0.0170674	-0.700428	-0.580414	-1.10304	0.0323305	-0.188876	0.121428	-0.0323305	4933429O19Rik	1700031B11Rik	66770	ENSMUSG00000115008	GO:0003674|GO:0005575|GO:0008150	chr14	MGI:MGI:1914020|AllianceGenome:MGI:1914020	RIKEN cDNA 4933429O19 gene	49124569	ncRNA	49116330	+
58809	-1.00468	-0.00673997	1.00468	down	1.3304	0.411858	1.3304	up	1.18827	0.248863	1.18827	up	-1.12485	-0.169734	1.12485	down	117.534	116.595	74.8285	98.2883	72.0085	147.835	79.7848	201.455	172.554	97.2336	90.5815	65.4903	59.5268	93.6741	44.3292	95.3261	52.6177	62.3125	31.0794	0.164233	0.46446	0.010222	0.182013	0.0554104	0.428812	-0.0389099	0.576123	0.144563	0.215285	-0.0759382	0.0739408	-0.608657	-0.0656319	-0.295375	0.280811	0.164604	-0.164604	-0.379203	Rnase4	C730049F20Rik|Rab1	58809	ENSMUSG00000021876	GO:0003676|GO:0004518|GO:0004519|GO:0004540|GO:0005576|GO:0005615|GO:0009267|GO:0016787|GO:0019731|GO:0042742|GO:0050830	chr14	MGI:MGI:1926217|AllianceGenome:MGI:1926217	ribonuclease, RNase A family 4	51343608	protein-coding	51328534	+
214922	1.09484	0.130716	1.09484	up	-1.0627	-0.087741	1.0627	down	-1.32113	-0.401772	1.32113	down	-1.13549	-0.183315	1.13549	down	60.9781	79.4552	43.3066	29	35	38	43	59.4403	63	44	60	43	62	42	21	72.4851	27	36	22	0.0553327	0.748991	0.0590415	-0.741133	-0.147582	-0.693284	-0.0928664	-0.347004	-0.471237	-0.0908456	0.167628	0.304817	0.287893	-0.385071	-0.535424	0.723444	0.039835	-0.118309	-0.0398355	Slc39a2	F730005G13Rik|Gm1789|Gm289|ZIP-2|Zip2|hZIP2	214922	ENSMUSG00000072572	GO:0005385|GO:0005886|GO:0006811|GO:0006829|GO:0016020|GO:0030001|GO:0030216|GO:0031410|GO:0036464|GO:0046872|GO:0046873|GO:0055085|GO:0070574|GO:0071577	chr14	MGI:MGI:2684326|AllianceGenome:MGI:2684326	solute carrier family 39 (zinc transporter), member 2	52134202	protein-coding	52131067	+
56335	1.11464	0.15658	1.11464	up	-1.05754	-0.0807133	1.05754	down	-1.26727	-0.341729	1.26727	down	-1.07507	-0.104435	1.07507	down	1053.65	912.832	674.782	711.019	689.824	966.431	699.981	1086.52	1282.87	764.164	903.799	638.263	1173.38	969.675	434.894	939.004	515.25	665.412	428.956	-0.103453	0.00137806	-0.248943	-0.395119	-0.116528	-0.294436	-0.337708	-0.424621	-0.393105	-0.242287	-0.189152	-0.0731888	0.260406	-0.125779	-0.432969	0.149072	0.0243292	-0.179877	-0.0243292	Mettl3	2310024F18Rik|M6A|Spo8	56335	ENSMUSG00000022160	GO:0000398|GO:0001510|GO:0001734|GO:0002376|GO:0003723|GO:0003729|GO:0005515|GO:0005634|GO:0005654|GO:0005737|GO:0005794|GO:0005829|GO:0006382|GO:0006397|GO:0006402|GO:0006974|GO:0007283|GO:0007623|GO:0008168|GO:0008173|GO:0008757|GO:0009048|GO:0016422|GO:0016556|GO:0016604|GO:0016607|GO:0016740|GO:0019827|GO:0021861|GO:0030154|GO:0031053|GO:0032259|GO:0034644|GO:0036396|GO:0042063|GO:0045087|GO:0045580|GO:0045727|GO:0046982|GO:0048477|GO:0048511|GO:0051445|GO:0060339|GO:0061157|GO:0080009|GO:1903679|GO:1904047	chr14	MGI:MGI:1927165|AllianceGenome:MGI:1927165	methyltransferase 3, N6-adenosine-methyltransferase complex catalytic subunit	52542581	protein-coding	52532298	-
20540	1.06053	0.0847862	1.06053	up	2.15883	1.11025	2.15883	up	-1.42661	-0.512593	1.42661	down	-2.90403	-1.53806	2.90403	down	34	28	21	14	12	30.5	21	34	28	21.8626	23	1	13	24.3333	8	27.781	18	20	13	-0.0579405	-0.0262413	-0.255671	-1.06228	-0.962419	-0.280991	-0.39733	-0.423427	-0.911679	-0.370401	-0.486217	-4.39196	-1.23638	-0.443043	-1.19826	0.0693436	0.184356	-0.236822	-0.069344	Slc7a7	my+lat1	20540	ENSMUSG00000000958	GO:0000821|GO:0003333|GO:0005886|GO:0006865|GO:0015174|GO:0015179|GO:0015820|GO:0016020|GO:0016323|GO:0022857|GO:0055085|GO:1903826|GO:1990822	chr14	MGI:MGI:1337120|AllianceGenome:MGI:1337120	solute carrier family 7 (cationic amino acid transporter, y+ system), member 7	54655401	protein-coding	54606899	-
140743	1.00521	0.0075005	1.00521	up	-1.20217	-0.265641	1.20217	down	-1.26942	-0.344168	1.26942	down	-1.05046	-0.0710259	1.05046	down	32	15	25	19	19	31	26	28	33	27	30.5	29	36.5	19	14	24	20	36	7	-0.242722	-1.02402	-0.101451	-0.719022	-0.396772	-0.35485	-0.186527	-0.800854	-0.771958	-0.163225	-0.17636	0.368698	0.155686	-0.897296	-0.488222	-0.23904	0.23904	0.513856	-1.05975	Rem2		140743	ENSMUSG00000022176	GO:0000166|GO:0003924|GO:0005246|GO:0005525|GO:0005886|GO:0016020	chr14	MGI:MGI:2155260|AllianceGenome:MGI:2155260	rad and gem related GTP binding protein 2	54717889	protein-coding	54713676	+
219072	-1.34286	-0.42531	1.34286	down	-1.22447	-0.292154	1.22447	down	1.40603	0.491623	1.40603	up	1.28206	0.358467	1.28206	up	168.69	94.9416	105	140.577	89.7226	137.262	169.248	241.131	330.303	124.215	163.496	86.7452	179	157.026	96.9562	87	68	107.259	48.489	0.286977	-0.230476	0.100408	0.299734	-0.0258298	-0.0767841	0.647501	0.436937	0.682765	0.170057	0.377488	0.0808988	0.581148	0.281107	0.435155	-0.249589	0.136045	0.220357	-0.136045	Haus4	9430093H08Rik|D14Ertd500e	219072	ENSMUSG00000022177	GO:0005737|GO:0005813|GO:0005856|GO:0005874|GO:0007049|GO:0007098|GO:0051011|GO:0051225|GO:0051301|GO:0070652|GO:1990498	chr14	MGI:MGI:1261794|AllianceGenome:MGI:1261794	HAUS augmin-like complex, subunit 4	54791818	protein-coding	54779242	-
74359	-1.04869	-0.0685879	1.04869	down	-1.1129	-0.154326	1.1129	down	1.17901	0.237572	1.17901	up	1.2512	0.32331	1.2512	up	170	155.583	153	196	118	165	145	267	284.449	172	185	167.25	206	182	83	166	64	140.985	47	-0.0335541	0.150406	0.311857	0.447537	0.0377202	-0.142947	0.0927196	0.252265	0.135451	0.30793	0.224061	0.696356	0.452139	0.162348	-0.12076	0.350813	-0.28311	0.28311	-0.512736	4931414P19Rik	Rtfc	74359	ENSMUSG00000022179	GO:0005575|GO:0005576|GO:0010628|GO:0030154	chr14	MGI:MGI:1921609|AllianceGenome:MGI:1921609	RIKEN cDNA 4931414P19 gene	54843365	protein-coding	54821120	-
19173	-1.19245	-0.253929	1.19245	down	-1.30299	-0.381829	1.30299	down	1.0401	0.0567255	1.0401	up	1.13652	0.184625	1.13652	up	1186.5	785	842.5	1017	872	1287	1055	1779	2161.5	1169.5	1462	840	1519	1402	755	1032	553.333	929.5	548.5	-0.225959	-0.510099	-0.222507	-0.172578	-0.0722485	-0.174984	-0.0396729	-0.00709057	0.065732	0.0778313	0.210896	0.0292301	0.339034	0.112313	0.0690231	-0.00850868	-0.166615	0.00850964	0.0365124	Psmb5		19173	ENSMUSG00000022193	GO:0000502|GO:0004175|GO:0004298|GO:0005634|GO:0005654|GO:0005737|GO:0005813|GO:0005829|GO:0005839|GO:0006508|GO:0006979|GO:0008233|GO:0016787|GO:0019774|GO:0043161|GO:0051603	chr14	MGI:MGI:1194513|AllianceGenome:MGI:1194513	proteasome (prosome, macropain) subunit, beta type 5	54855452	protein-coding	54851577	-
75913	1.1626	0.217353	1.1626	up	1.29231	0.369952	1.29231	up	-1.16745	-0.22336	1.16745	down	-1.2977	-0.375959	1.2977	down	88.0833	66.1111	56.25	49.6667	49.3333	74.4583	40.25	84.7917	92.9842	66.5833	54.9681	23.9148	68.6715	56.1944	30.125	76.6833	35.0833	49.5	21.1667	0.206519	0.10435	0.0569167	-0.3443	-0.0317659	-0.102242	-0.567606	-0.213914	-0.288995	0.12742	-0.338132	-0.921007	0.0559454	-0.344425	-0.394244	0.425282	0.0382695	-0.038269	-0.474937	4930579G18Rik		75913		GO:0003674|GO:0005575|GO:0008150	chr14	MGI:MGI:1923163|AllianceGenome:MGI:1923163	RIKEN cDNA 4930579G18 gene	54892557	ncRNA	54887968	+
50934	1.06447	0.0901401	1.06447	up	1.25768	0.33076	1.25768	up	1.17333	0.230606	1.17333	up	-1.00696	-0.0100133	1.00696	down	2303.74	1484	1634.73	1943.03	1593.12	2305.2	1544.36	2967.04	3106.79	1612.81	1511.02	990.582	1404.48	1788.35	1051.12	1192.72	909.326	1213.78	660.854	0.38189	0.0592089	0.384376	0.41199	0.447786	0.316478	0.160674	0.381451	0.239703	0.192098	-0.0909443	-0.0823021	-0.123473	0.114038	0.19699	-0.149115	0.200614	0.0440674	-0.0440664	Slc7a8	LAT2	50934	ENSMUSG00000022180	GO:0003333|GO:0005275|GO:0005886|GO:0006865|GO:0009925|GO:0015101|GO:0015171|GO:0015175|GO:0015179|GO:0015180|GO:0015187|GO:0015190|GO:0015297|GO:0015349|GO:0015804|GO:0015807|GO:0015816|GO:0015820|GO:0015827|GO:0015829|GO:0015837|GO:0016020|GO:0016323|GO:0016324|GO:0019534|GO:0022857|GO:0031528|GO:0035524|GO:0046982|GO:0055085|GO:0070327|GO:0089718|GO:0098713|GO:1903801|GO:1904273	chr14	MGI:MGI:1355323|AllianceGenome:MGI:1355323	solute carrier family 7 (cationic amino acid transporter, y+ system), member 8	55019343	protein-coding	54959672	-
105651	-1.01656	-0.023689	1.01656	down	1.10612	0.14551	1.10612	up	1.63298	0.707503	1.63298	up	1.45226	0.538304	1.45226	up	191	184.333	170	197	121	190	151	271	336	177	171	115	195	169	84	99	38	93.3333	70	0.487905	0.748456	0.817281	0.8083	0.427361	0.414006	0.504636	0.627138	0.729163	0.702691	0.463953	0.509405	0.726389	0.408853	0.249938	-0.0414491	-0.681763	0.0414491	0.415378	Ppp1r3e	A630071A11Rik|Gm1211	105651	ENSMUSG00000072494	GO:0000164|GO:0004721|GO:0005975|GO:0005977|GO:0005979|GO:0005981|GO:0008157|GO:0042587|GO:0045725|GO:0050196|GO:2001069	chr14	MGI:MGI:2145790|AllianceGenome:MGI:2145790	protein phosphatase 1, regulatory subunit 3E	55114995	protein-coding	55113054	-
100151693	-1.23381	-0.303124	1.23381	down	-1.13048	-0.176932	1.13048	down	1.84424	0.883027	1.84424	up	1.68978	0.756836	1.68978	up	50.5	25	55	44.5	37	72.5	57	89	90	52.5	49.5	35.3333	78.5	42	34	31.5	28.5	12.75	13	0.422183	-0.280366	1.04275	0.515477	0.571446	0.877555	0.952617	0.874218	0.682194	0.802826	0.528952	0.660368	1.26718	0.253787	0.798579	0.15997	0.756695	-0.976951	-0.15997	Gm10364	EG545052	100151693	ENSMUSG00000121847		chr14	MGI:MGI:3643153|AllianceGenome:MGI:3643153	glyceraldehyde-3-phosphate dehydrogenase pseudogene	55280433	pseudo	55275919	+
432855	1.28697	0.363981	1.28697	up	1.31936	0.399837	1.31936	up	-1.25779	-0.330891	1.25779	down	-1.28944	-0.366747	1.28944	down	192.5	379	92	107	66	128.5	158.5	175	112	98.8333	82.5	127	220.5	62.5	45	242	25.5	131.514	68	0.0443134	1.33346	-0.523425	-0.527162	-0.901986	-0.605102	0.119693	-0.458677	-1.31068	-0.592866	-1.04245	0.197722	0.448817	-1.48112	-1.1054	0.793181	-1.71214	0.0813189	-0.0813193	Zfhx2os	Zfhx2as	432855		GO:0003674|GO:0005575|GO:0008150	chr14	MGI:MGI:3620246|AllianceGenome:MGI:3620246	zinc finger homeobox 2, opposite strand	55313331	ncRNA	55310548	+
11766	-1.19804	-0.26067	1.19804	down	-1.16411	-0.219226	1.16411	down	-1.57275	-0.653287	1.57275	down	-1.61858	-0.694731	1.61858	down	27.4657	65	15	22.7761	28	16.7863	23.854	47.9197	62.273	31.7761	31	21.2632	35.4656	29.4191	20	58.5	13	42.3095	30.8879	-1.35977	0.194852	-1.73502	-1.3541	-0.733946	-2.13644	-1.20741	-0.922262	-0.752419	-0.824842	-1.0495	-0.975599	-0.782389	-1.16314	-0.870249	0.149761	-1.27905	-0.149761	0.185268	Ap1g2	Adtg2|G2ad	11766	ENSMUSG00000040701	GO:0005515|GO:0005768|GO:0005794|GO:0005798|GO:0005802|GO:0006886|GO:0006896|GO:0015031|GO:0016020|GO:0016192|GO:0030117|GO:0030121|GO:0030133|GO:0031410|GO:0035615	chr14	MGI:MGI:1328307|AllianceGenome:MGI:1328307	adaptor protein complex AP-1, gamma 2 subunit	55344050	protein-coding	55336292	-
56739	-1.0131	-0.0187712	1.0131	down	-1.2573	-0.330331	1.2573	down	-1.19128	-0.252514	1.19128	down	1.04178	0.0590463	1.04178	up	169.558	222.283	156.64	160.196	134.512	179.721	144.199	236.028	301.898	208.569	213.766	172.75	260.775	199.263	128.066	214.21	80	162.317	111.433	-0.639826	0.0625997	-0.256739	-0.445995	-0.37585	-0.622177	-0.51779	-0.528134	-0.381177	-0.0164719	-0.169949	0.140519	0.189782	-0.309439	-0.0975785	0.116137	-0.563701	-0.116137	0.130183	Rec8	Rec8L1|mrec	56739	ENSMUSG00000002324	GO:0000724|GO:0000775|GO:0000776|GO:0000779|GO:0000793|GO:0000794|GO:0000795|GO:0000800|GO:0001556|GO:0001673|GO:0003682|GO:0005515|GO:0005634|GO:0005654|GO:0005694|GO:0006302|GO:0007059|GO:0007062|GO:0007129|GO:0007130|GO:0007141|GO:0007286|GO:0008278|GO:0009566|GO:0030893|GO:0051177|GO:0051321|GO:0072520	chr14	MGI:MGI:1929645|AllianceGenome:MGI:1929645	REC8 meiotic recombination protein	55862852	protein-coding	55855623	+
73181	-1.12389	-0.168498	1.12389	down	1.0048	0.00690249	1.0048	up	1.29884	0.377227	1.29884	up	1.15015	0.201827	1.15015	up	112	107.229	96.75	102.25	83.8302	106	92.4762	182.5	210.392	117.655	115.417	77.3958	113.458	82.0667	70.7807	84.6667	34	68.9333	53.125	0.0492425	0.298248	0.335492	0.193617	0.229309	-0.0965161	0.128654	0.388154	0.385194	0.444917	0.22822	0.269511	0.27649	-0.30189	0.334317	0.0643292	-0.510815	-0.0643296	0.348826	Nfatc4	3110041H08Rik|Nfat3	73181	ENSMUSG00000023411	GO:0000122|GO:0000976|GO:0000978|GO:0000981|GO:0001227|GO:0001569|GO:0001816|GO:0003677|GO:0003700|GO:0005515|GO:0005634|GO:0005667|GO:0005737|GO:0005829|GO:0006355|GO:0006357|GO:0006366|GO:0007275|GO:0007507|GO:0007616|GO:0008134|GO:0008630|GO:0016607|GO:0030154|GO:0030178|GO:0031547|GO:0032091|GO:0032640|GO:0032760|GO:0033173|GO:0034644|GO:0035562|GO:0035886|GO:0042975|GO:0043524|GO:0043525|GO:0045333|GO:0045944|GO:0048167|GO:0048813|GO:0050774|GO:0051402|GO:0060074|GO:0060291|GO:0071285|GO:0097084|GO:1902894|GO:1904637|GO:1990837|GO:2000297|GO:2001235	chr14	MGI:MGI:1920431|AllianceGenome:MGI:1920431	nuclear factor of activated T cells, cytoplasmic, calcineurin dependent 4	56071400	protein-coding	56062252	+
328417	1.00839	0.0120526	1.00839	up	1.40131	0.486775	1.40131	up	1.2372	0.307079	1.2372	up	-1.12322	-0.167643	1.12322	down	1737.96	1396.86	1184.29	1266.66	1208.65	1740.24	1387.59	2021	2584.3	1309.59	1172.48	717.993	1058.52	1103.26	591.898	887.264	674.103	870.246	558.907	0.336171	0.332766	0.280209	0.155582	0.410194	0.271734	0.367117	0.18836	0.334916	0.252501	-0.0960417	-0.185744	-0.170589	-0.221957	-0.27066	-0.215071	0.12965	-0.0750761	0.0750751	Parp4	ARTD4|Adprtl1|C030027K23Rik|E230037B21Rik|Gm743|PARP-4|PARPL|PH5P|VAULT3|VPARP|p193	328417	ENSMUSG00000054509	GO:0003950|GO:0005634|GO:0005654|GO:0005737|GO:0005819|GO:0005829|GO:0005876|GO:0006954|GO:0007004|GO:0016740|GO:0016757|GO:0016779|GO:0019899|GO:0036211|GO:0051972|GO:1990404|GO:1990904	chr14	MGI:MGI:2685589|AllianceGenome:MGI:2685589	poly (ADP-ribose) polymerase family, member 4	56897255	protein-coding	56813076	+
14611	1.02708	0.0385448	1.02708	up	-1.17388	-0.231283	1.17388	down	-1.2531	-0.325497	1.2531	down	-1.03934	-0.0556691	1.03934	down	20.3333	20	20	12	19	21	21.5	21	27.5	21	17	18.5	27	20	16	20	9	19	13.5	-0.441839	-0.153879	0.0317287	-0.926879	0.0583358	-0.461621	-0.0055933	-0.760783	-0.579884	-0.0706868	-0.564526	0.175279	0.175857	-0.368188	0.159532	-0.0469666	-0.457854	0.0469666	0.342893	Gja3	Cnx46|Cx43|Cx46|Cxnj1|Gja-3	14611	ENSMUSG00000048582	GO:0005243|GO:0005886|GO:0005921|GO:0005922|GO:0007154|GO:0007267|GO:0007601|GO:0009268|GO:0016020|GO:0042542|GO:0042802|GO:0055077|GO:0070161|GO:1990349	chr14	MGI:MGI:95714|AllianceGenome:MGI:95714	gap junction protein, alpha 3	57295487	protein-coding	57271917	-
68631	1.08551	0.118375	1.08551	up	1.22535	0.29319	1.22535	up	1.27439	0.349811	1.27439	up	1.12896	0.174995	1.12896	up	169.5	128.757	108	121	103	145.759	114.367	199.876	228.053	92	117	69	117.927	116.92	62.9779	90.9854	46	60	52	0.600302	0.51548	0.447462	0.389796	0.479683	0.316277	0.388445	0.472634	0.454756	0.0433321	0.20115	0.0571241	0.285494	0.162033	0.119081	0.121443	-0.121443	-0.311296	0.27122	Cryl1	1110025H08Rik|A230106J09Rik|gul3dh	68631	ENSMUSG00000021947	GO:0005737|GO:0005829|GO:0006631|GO:0016491|GO:0016616|GO:0019640|GO:0042803|GO:0050104|GO:0070403	chr14	MGI:MGI:1915881|AllianceGenome:MGI:1915881	crystallin, lambda 1	57635940	protein-coding	57512491	-
73208	1.05079	0.0714751	1.05079	up	1.11683	0.159407	1.11683	up	1.55317	0.635213	1.55317	up	1.46133	0.547281	1.46133	up	37	49	26.3333	33	45	61	49	71	54.5	29	40.5	26	50	45	15	38.5	8.33333	23.5	9	0.36606	1.08312	0.372839	0.476773	1.24648	1.02102	1.12707	0.940867	0.351161	0.339198	0.632081	0.610486	1.00905	0.745958	0.010643	0.842113	-0.624665	0.297849	-0.297849	3110083C13Rik		73208		GO:0003674|GO:0005575|GO:0008150	chr14	MGI:MGI:1920458|AllianceGenome:MGI:1920458	RIKEN cDNA 3110083C13 gene	58241162	ncRNA	58236769	+
219132	-1.00293	-0.0042176	1.00293	down	-1.06039	-0.084589	1.06039	down	1.29863	0.376991	1.29863	up	1.37303	0.457363	1.37303	up	28	29	22	26	30	51.8333	31.9489	40	55.5	29	25.5	18.25	33.25	43	28	27	9.9927	17.5	11	0.0318608	0.394294	0.181352	0.200718	0.729419	0.85399	0.577956	0.180948	0.445292	0.407097	0.0325561	0.16777	0.488372	0.748269	0.979006	0.398112	-0.294785	-0.0595579	0.0595574	Phf11d	D14Ertd668e|Phf11|Phf11l	219132	ENSMUSG00000068245	GO:0003674|GO:0005634|GO:0005654|GO:0008150|GO:0031965|GO:0046872	chr14	MGI:MGI:1277133|AllianceGenome:MGI:1277133	PHD finger protein 11D	59608004	protein-coding	59584646	-
29820	1.33879	0.420931	1.33879	up	1.14227	0.191906	1.14227	up	-1.48869	-0.57404	1.48869	down	-1.27016	-0.345014	1.27016	down	68.7277	73.9708	47	47	52	67	43	70	86	35	56.3409	36	79	54	23	48	29.9487	57	39	-0.139081	0.278791	-0.189897	-0.411539	0.0565619	-0.242135	-0.459879	-0.478103	-0.389265	-0.788007	-0.290164	-0.318535	0.270464	-0.389514	-0.771193	-0.238218	-0.177643	0.177643	0.419122	Tnfrsf19	TAJ|TAJ-ALPHA|TRADE|Troy	29820	ENSMUSG00000060548	GO:0001942|GO:0005515|GO:0005576|GO:0005886|GO:0016020|GO:0038023|GO:0043123|GO:0046330	chr14	MGI:MGI:1352474|AllianceGenome:MGI:1352474	tumor necrosis factor receptor superfamily, member 19	61284304	protein-coding	61201283	-
239133	-1.04678	-0.0659585	1.04678	down	-1.33534	-0.417209	1.33534	down	-1.04948	-0.0696794	1.04948	down	1.21552	0.281571	1.21552	up	90.5	41	68	76	72	88	92	113	135	53	108	56	95.5	106	69	67	39	62	40	-0.0129828	-0.84347	0.0720482	0.0108714	0.255118	-0.119721	0.366488	-0.0581365	-0.00964355	-0.460299	0.377683	0.0479655	0.273183	0.31259	0.542841	-0.0280204	-0.0675917	0.0280204	0.184719	Dleu7		239133	ENSMUSG00000048281	GO:0003674|GO:0005575|GO:0008150	chr14	MGI:MGI:2447771|AllianceGenome:MGI:2447771	deleted in lymphocytic leukemia, 7	62530428	protein-coding	62513678	-
20680	1.35092	0.433942	1.35092	up	1.04089	0.057817	1.04089	up	-1.31571	-0.395837	1.31571	down	-1.01376	-0.0197113	1.01376	down	92.8667	112.233	65.2	74.4167	57.25	83.25	69.3928	91.8333	102.067	45.1504	71.2	50.8429	95.0833	84.8095	49.3667	99.0833	32.3333	51.4167	38.3667	0.0829802	0.668055	0.0701051	0.0392175	-0.0168834	-0.141055	0.0183616	-0.298649	-0.354371	-0.632832	-0.164679	-0.0326967	0.325595	0.0495434	0.118502	0.595181	-0.279324	-0.183292	0.183292	Sox7		20680	ENSMUSG00000063060	GO:0000976|GO:0000978|GO:0000981|GO:0001228|GO:0001706|GO:0003677|GO:0003700|GO:0005634|GO:0005737|GO:0006357|GO:0008285|GO:0030154|GO:0043280|GO:0043565|GO:0045892|GO:0045893|GO:0045944|GO:0060828|GO:1990837	chr14	MGI:MGI:98369|AllianceGenome:MGI:98369	SRY (sex determining region Y)-box 7	64188181	protein-coding	64181155	+
71145	1.01117	0.0160257	1.01117	up	1.144	0.194086	1.144	up	1.43043	0.516449	1.43043	up	1.26434	0.338389	1.26434	up	73.8394	71.5	78	86.562	51	74.5815	70	117	117.949	66	49	53.7883	68.7197	96	32	54.5	26	55.1277	14	0.182731	0.44809	0.759228	0.687847	0.246859	0.130833	0.46145	0.48129	0.2848	0.345415	-0.273254	0.479072	0.287647	0.658872	-0.0764432	0.163315	-0.163314	0.347771	-0.840614	Scara5	4932433F15Rik|4933425F03Rik|Tesr	71145	ENSMUSG00000022032	GO:0005515|GO:0005886|GO:0006811|GO:0006826|GO:0006879|GO:0006897|GO:0009986|GO:0016020|GO:0030666|GO:0034605|GO:0034755|GO:0070207|GO:0070287	chr14	MGI:MGI:1918395|AllianceGenome:MGI:1918395	scavenger receptor class A, member 5	66002275	protein-coding	65903852	+
219151	1.02073	0.029601	1.02073	up	1.25647	0.32938	1.25647	up	1.3638	0.447633	1.3638	up	1.10792	0.147854	1.10792	up	1266	704.001	940.655	1059.93	796	1246.76	809.493	1647.99	1765.4	908.431	834	539.956	800.577	882.567	520.874	592	335.5	599.5	373	0.584842	0.0500183	0.653715	0.604301	0.513426	0.496421	0.295409	0.599787	0.490927	0.430622	0.118307	0.108916	0.132258	0.161839	0.250715	-0.0930481	-0.171218	0.0930481	0.19743	Scara3	APC7|C130058N24Rik|CSR|CSR1|MSLR1|MSRL1	219151	ENSMUSG00000034463	GO:0005581|GO:0005615|GO:0005783|GO:0005794|GO:0016020|GO:0030020|GO:0030198|GO:0062023	chr14	MGI:MGI:2444418|AllianceGenome:MGI:2444418	scavenger receptor class A, member 3	66191193	protein-coding	66156844	-
19229	-1.15148	-0.203486	1.15148	down	1.28109	0.357376	1.28109	up	1.28398	0.36062	1.28398	up	-1.14889	-0.200242	1.14889	down	107.647	35	61.9927	79	51.1805	57.4489	53.5	110.151	183	59	47.4107	36.8297	54.3786	47	33	41.6928	34.2595	36.782	32	0.720808	-0.588267	0.422083	0.550196	0.246186	-0.251474	0.0678649	0.388493	0.912712	0.177895	-0.326592	-0.0731187	-0.0558057	-0.377271	-0.0378175	-0.22891	0.228911	-0.241778	0.346262	Ptk2b	CADTK|CAKB|CAKbeta|E430023O05Rik|FADK2|FAK2|PYK2|Raftk	19229	ENSMUSG00000059456	GO:0000165|GO:0000166|GO:0001525|GO:0001556|GO:0001954|GO:0002040|GO:0002250|GO:0002315|GO:0002376|GO:0002931|GO:0004672|GO:0004683|GO:0004713|GO:0004715|GO:0004972|GO:0005515|GO:0005524|GO:0005634|GO:0005737|GO:0005856|GO:0005886|GO:0005925|GO:0005938|GO:0006468|GO:0006968|GO:0007015|GO:0007155|GO:0007166|GO:0007172|GO:0007173|GO:0007204|GO:0007229|GO:0008284|GO:0008285|GO:0008360|GO:0010595|GO:0010656|GO:0010758|GO:0010976|GO:0014069|GO:0016020|GO:0016301|GO:0016310|GO:0016740|GO:0017146|GO:0018108|GO:0019899|GO:0030027|GO:0030155|GO:0030279|GO:0030307|GO:0030335|GO:0030424|GO:0030425|GO:0030426|GO:0030502|GO:0030838|GO:0030865|GO:0031175|GO:0031625|GO:0032956|GO:0033209|GO:0035235|GO:0038083|GO:0042542|GO:0042976|GO:0042995|GO:0043025|GO:0043066|GO:0043149|GO:0043157|GO:0043197|GO:0043267|GO:0043423|GO:0043524|GO:0043534|GO:0043621|GO:0044297|GO:0044877|GO:0045429|GO:0045453|GO:0045638|GO:0045727|GO:0045766|GO:0045860|GO:0046330|GO:0048010|GO:0048041|GO:0048471|GO:0050731|GO:0051247|GO:0051279|GO:0051897|GO:0051968|GO:0060291|GO:0060292|GO:0070098|GO:0070161|GO:0070374|GO:0071300|GO:0071498|GO:0086100|GO:0097440|GO:0098685|GO:0098793|GO:0098794|GO:0098978|GO:0099092|GO:0099151|GO:0099170|GO:2000058|GO:2000060|GO:2000379|GO:2000463|GO:2000538|GO:2000573	chr14	MGI:MGI:104908|AllianceGenome:MGI:104908	PTK2 protein tyrosine kinase 2 beta	66518501	protein-coding	66390706	-
56471	1.06157	0.0862009	1.06157	up	-1.16835	-0.224475	1.16835	down	1.02371	0.0338082	1.02371	up	1.2697	0.344485	1.2697	up	599.73	415.409	383	489.467	398	550.365	405.695	726.473	857.32	370.886	601.47	399.816	582.958	572.623	343.186	381.016	186.335	401.449	215	0.17005	-0.047925	0.0204954	0.15272	0.176527	-0.0202007	-0.0381136	0.0811596	0.11194	-0.198679	0.309853	0.338511	0.33771	0.200819	0.311872	-0.0656919	-0.356531	0.177606	0.0656919	Stmn4	Lagl|RB3	56471	ENSMUSG00000022044	GO:0005737|GO:0005794|GO:0007019|GO:0015631|GO:0031110|GO:0031175|GO:0042995|GO:0043005	chr14	MGI:MGI:1931224|AllianceGenome:MGI:1931224	stathmin-like 4	66599129	protein-coding	66581806	+
12934	-1.13392	-0.181316	1.13392	down	-1.2504	-0.322393	1.2504	down	-1.13454	-0.182109	1.13454	down	-1.02885	-0.0410324	1.02885	down	2154.44	1944.8	1848.57	1780.71	1462.25	2308.55	1940.89	3215.16	3781.93	2289.54	2793.46	2115.6	1940.21	2348.28	1605.97	2593.01	1376.76	1783.1	1010	-0.413765	-0.249645	-0.137254	-0.412849	-0.374868	-0.380412	-0.208602	-0.201672	-0.175582	-0.00140858	0.0966005	0.313433	-0.356276	-0.191974	0.109518	0.272269	0.100034	-0.100034	-0.131099	Dpysl2	Crmp2|DRP2|Musunc33|TOAD-64|Ulip2	12934	ENSMUSG00000022048	GO:0004157|GO:0005515|GO:0005737|GO:0005739|GO:0005829|GO:0005856|GO:0005874|GO:0005886|GO:0006208|GO:0006897|GO:0007010|GO:0007275|GO:0007399|GO:0010975|GO:0014049|GO:0016020|GO:0016787|GO:0016810|GO:0016812|GO:0019901|GO:0030154|GO:0030424|GO:0030425|GO:0030426|GO:0032991|GO:0042802|GO:0043025|GO:0043195|GO:0043209|GO:0045202|GO:0045664|GO:0048489|GO:0098793	chr14	MGI:MGI:1349763|AllianceGenome:MGI:1349763	dihydropyrimidinase-like 2	67148490	protein-coding	67040313	-
73977	1.25521	0.327931	1.25521	up	1.2932	0.370941	1.2932	up	-1.15464	-0.207441	1.15464	down	-1.18958	-0.250451	1.18958	down	208	171	193	224	185	259.5	152	280.153	294	143	201	127	82.9231	204	133	132.5	140	127	97	-0.074995	-0.0457754	0.314436	0.307693	0.353969	0.177831	-0.171752	-0.0108519	-0.149393	-0.290954	0.0112414	-0.0333109	-1.19315	-0.00551176	0.226993	-0.306867	0.513682	-0.200097	0.200098	4930438E09Rik		73977	ENSMUSG00000093472	GO:0003674|GO:0005575|GO:0008150	chr14	MGI:MGI:1921227|AllianceGenome:MGI:1921227	RIKEN cDNA 4930438E09 gene	67635191	ncRNA	67569491	-
108912	-1.45715	-0.543148	1.45715	down	-1.20475	-0.268732	1.20475	down	1.07438	0.103508	1.07438	up	-1.12577	-0.170908	1.12577	down	24.5	11	35	25	20	20.5	31.8394	37.5	51.3333	39.1316	26.5	20.5	31.3723	32.2761	12	31.2248	12	23	15	-0.581653	-1.42512	0.430335	-0.276734	-0.276413	-0.905135	0.152135	-0.333031	-0.0881691	0.418508	-0.332818	-0.0853715	-0.0163612	-0.0864696	-0.664255	0.186977	-0.451566	-0.0861478	0.0861473	Cdca2	2610311M19Rik	108912	ENSMUSG00000048922	GO:0003674|GO:0005634|GO:0005654|GO:0005694|GO:0005829|GO:0007049|GO:0007059|GO:0007088|GO:0035307|GO:0051301|GO:0051983	chr14	MGI:MGI:1919787|AllianceGenome:MGI:1919787	cell division cycle associated 2	67953290	protein-coding	67913803	-
18040	-1.00669	-0.00961423	1.00669	down	-1.14054	-0.189714	1.14054	down	1.12991	0.176203	1.12991	up	1.28014	0.356303	1.28014	up	4093.94	2676.89	3509.99	3821.7	3260.97	5258.41	2891.7	6482.61	7150.51	3584	4241.5	2955.2	3939.5	5705.4	2697.7	3499.45	1182.49	2837	1803	-0.124943	-0.426068	0.150449	0.0515537	0.14489	0.169869	-0.27076	0.172655	0.105982	0.0077467	0.0617657	0.158262	0.028163	0.451394	0.220442	0.0674133	-0.756776	-0.0674133	0.0675859	Nefm	NF-M|NF160|NF165|Nef3|Nfm	18040	ENSMUSG00000022054	GO:0000226|GO:0005102|GO:0005198|GO:0005200|GO:0005737|GO:0005856|GO:0005882|GO:0005883|GO:0008088|GO:0014069|GO:0015643|GO:0030424|GO:0031133|GO:0031594|GO:0033693|GO:0042995|GO:0043005|GO:0043204|GO:0043209|GO:0044877|GO:0045104|GO:0045105|GO:0045110|GO:0045111|GO:0060052|GO:0097418|GO:0099160|GO:0099182	chr14	MGI:MGI:97314|AllianceGenome:MGI:97314	neurofilament, medium polypeptide	68362453	protein-coding	68356994	-
100043072	-1.15405	-0.206704	1.15405	down	-1.13304	-0.180205	1.13304	down	1.25961	0.332972	1.25961	up	1.23668	0.306474	1.23668	up	83	63	73	62	60	89	80	141	137	73	84	68	98.5	75	45.5	68	24	68	29	0.00514793	-0.0808043	0.317348	-0.139923	0.135021	0.0395174	0.307792	0.404173	0.15451	0.144543	0.158051	0.471011	0.460744	-0.0435748	0.0850487	0.136291	-0.625095	0.304225	-0.136291	A230070E04Rik	Gm4210	100043072		GO:0003674|GO:0005575|GO:0008150	chr14	MGI:MGI:3603403|AllianceGenome:MGI:3603403	RIKEN cDNA A230070E04 gene	68368820	ncRNA	68361201	+
20855	1.35844	0.441954	1.35844	up	1.08979	0.124053	1.08979	up	-1.44349	-0.529559	1.44349	down	-1.15802	-0.211659	1.15802	down	234.643	219.143	164.5	189	160.833	222	134	231.25	273.976	129.5	270.5	94	161.833	196.333	135	166.7	99.5	197.5	104.643	-0.0680666	0.145145	-0.0830312	-0.104374	-0.0149446	-0.214298	-0.520544	-0.454566	-0.418113	-0.600972	0.27272	-0.634361	-0.395441	-0.22773	0.0815716	-0.14256	-0.14593	0.269972	0.14256	Stc1	Stc	20855	ENSMUSG00000014813	GO:0001503|GO:0001886|GO:0003421|GO:0005179|GO:0005576|GO:0005615|GO:0005634|GO:0005737|GO:0006874|GO:0010596|GO:0016324|GO:0030002|GO:0030336|GO:0035988|GO:0042802|GO:0044070|GO:0051926|GO:0060348|GO:0086004|GO:0090280|GO:1903403	chr14	MGI:MGI:109131|AllianceGenome:MGI:109131	stanniocalcin 1	69278850	protein-coding	69266738	+
71843	-1.10393	-0.142653	1.10393	down	-1.16425	-0.219404	1.16425	down	1.20635	0.27065	1.20635	up	1.27227	0.3474	1.27227	up	530.204	395.774	403.611	449.909	383.443	631.908	449.723	857.191	868.761	492.883	600.516	385.103	598.759	582.479	308.114	340.898	164.569	409.137	243.861	0.00290108	-0.107164	0.106731	0.0417576	0.133386	0.189741	0.121143	0.330482	0.141682	0.222208	0.318179	0.295035	0.386911	0.236057	0.166964	-0.21559	-0.525118	0.21559	0.258033	R3hcc1	1700020M16Rik	71843	ENSMUSG00000034194	GO:0003674|GO:0003676|GO:0008150	chr14	MGI:MGI:1919093|AllianceGenome:MGI:1919093	R3H domain and coiled-coil containing 1	69952258	protein-coding	69934753	-
13655	-1.19359	-0.255305	1.19359	down	-1.93463	-0.952056	1.93463	down	-1.55879	-0.64043	1.55879	down	1.03981	0.0563207	1.03981	up	80.3333	41	41.5802	53.5	41.563	55	54.5	67.3333	137.5	66.5	236.065	62.5	158.167	45	49.25	58.5	32	190	40	-0.165389	-0.823957	-0.618079	-0.476077	-0.518067	-0.778281	-0.369376	-0.785553	0.0363417	-0.113424	1.52535	0.225907	1.02057	-0.903965	0.075881	-0.204232	-0.333482	1.66319	0.204232	Egr3	EGR-3|Pilot	13655	ENSMUSG00000033730	GO:0000978|GO:0000981|GO:0001228|GO:0001938|GO:0002042|GO:0003677|GO:0005634|GO:0005654|GO:0006357|GO:0007274|GO:0007422|GO:0033089|GO:0035767|GO:0035924|GO:0043066|GO:0043565|GO:0044344|GO:0045586|GO:0045944|GO:0046872|GO:1990837	chr14	MGI:MGI:1306780|AllianceGenome:MGI:1306780	early growth response 3	70320062	protein-coding	70314766	+
57746	1.04199	0.0593424	1.04199	up	-1.09518	-0.131172	1.09518	down	-1.25812	-0.331268	1.25812	down	-1.10248	-0.140754	1.10248	down	307.464	240.848	190.439	197.456	186.463	262	246.796	299.75	364.474	210.166	310.333	142.25	272.469	317.905	142.447	255.469	173.94	213.833	107.303	-0.10709	-0.147576	-0.300759	-0.4702	-0.23059	-0.404263	-0.0684323	-0.509232	-0.43532	-0.331369	0.0419378	-0.465637	-0.0728269	0.0385895	-0.269935	0.0443649	0.230918	-0.0443654	-0.250197	Piwil2	Piwil1l|mili	57746	ENSMUSG00000033644	GO:0000239|GO:0003676|GO:0003723|GO:0003729|GO:0004518|GO:0004519|GO:0004521|GO:0005515|GO:0005634|GO:0005737|GO:0005829|GO:0006417|GO:0007275|GO:0007283|GO:0010370|GO:0016787|GO:0030154|GO:0030718|GO:0031047|GO:0033391|GO:0034584|GO:0034587|GO:0042754|GO:0043186|GO:0045727|GO:0046872|GO:0048477|GO:0048511|GO:0051321|GO:0060903|GO:0071546|GO:0097433|GO:0140965|GO:0141005|GO:0141006|GO:0141007|GO:0141008|GO:1905538|GO:1990923	chr14	MGI:MGI:1930036|AllianceGenome:MGI:1930036	piwi-like RNA-mediated gene silencing 2	70674338	protein-coding	70609926	-
105653	1.10034	0.137952	1.10034	up	1.25672	0.329664	1.25672	up	1.13485	0.182496	1.13485	up	-1.00641	-0.00921617	1.00641	down	1011	751.934	699	871.5	729.898	975	727.25	1145.9	1437.96	685.934	766	443	736.5	626	465.993	555.978	377	585.5	290	0.344676	0.229378	0.309671	0.406238	0.472681	0.226042	0.225171	0.159884	0.279283	0.109645	0.0799332	-0.0922899	0.0962334	-0.249375	0.174418	-0.099288	0.0813637	0.143287	-0.0813627	Phyhip	C630010D02Rik|Lnap1ip|PAHX-AP#1|PAHX-AP1	105653	ENSMUSG00000003469	GO:0005515|GO:0005737|GO:0008104|GO:1990782	chr14	MGI:MGI:1860417|AllianceGenome:MGI:1860417	phytanoyl-CoA hydroxylase interacting protein	70706264	protein-coding	70694957	+
12153	1.01231	0.0176513	1.01231	up	-1.17165	-0.228541	1.17165	down	-1.3086	-0.38802	1.3086	down	-1.1033	-0.141828	1.1033	down	276.667	273	150	179.5	154.971	249	176	319	403	194.817	260	200	280.175	227.803	145.412	305	109.954	177.5	155.942	-0.247396	0.0451593	-0.633172	-0.595792	-0.48553	-0.465728	-0.544218	-0.407479	-0.278399	-0.428816	-0.201413	0.0378904	-0.0206389	-0.430264	-0.228253	0.311979	-0.418812	-0.301077	0.301077	Bmp1	Pcp|Tld	12153	ENSMUSG00000022098	GO:0001503|GO:0004222|GO:0005125|GO:0005509|GO:0005515|GO:0005576|GO:0005615|GO:0005794|GO:0006508|GO:0007275|GO:0008083|GO:0008233|GO:0008237|GO:0008270|GO:0009953|GO:0016485|GO:0016787|GO:0030154|GO:0031982|GO:0042802|GO:0046872|GO:0051216|GO:0061036|GO:0062023	chr14	MGI:MGI:88176|AllianceGenome:MGI:88176	bone morphogenetic protein 1	70758105	protein-coding	70711998	-
213469	-1.07106	-0.099038	1.07106	down	-1.27648	-0.35217	1.27648	down	1.00544	0.00782657	1.00544	up	1.19828	0.260959	1.19828	up	577.427	441.084	372.73	462.493	430.764	611.913	401.97	871.183	977.596	496.701	605.474	417.135	635.912	777.898	380.407	434.934	236.303	434.923	267.326	-0.0938273	-0.170606	-0.227921	-0.138263	0.0814533	-0.0764646	-0.260621	0.134024	0.0921431	0.0135212	0.110225	0.190488	0.253945	0.433613	0.251225	-0.0839491	-0.222991	0.0839481	0.170753	Lgi3		213469	ENSMUSG00000033595	GO:0005515|GO:0005576|GO:0005615|GO:0006887|GO:0008021|GO:0017157|GO:0031410|GO:0042995|GO:0043005|GO:0044224|GO:0045202	chr14	MGI:MGI:2182619|AllianceGenome:MGI:2182619	leucine-rich repeat LGI family, member 3	70775764	protein-coding	70765982	+
72549	1.08427	0.116722	1.08427	up	-1.37097	-0.455194	1.37097	down	-1.64171	-0.715202	1.64171	down	-1.10442	-0.143286	1.10442	down	92	96.8415	42	62.2372	41	78.2749	82.3248	100.657	87.5982	44.6642	95.9287	81.8613	87.3817	97.9781	47.8102	96.0177	52.3817	58.7445	57.2445	-0.413825	-0.0280256	-1.04765	-0.701908	-0.981812	-0.713233	-0.218375	-0.64957	-1.05819	-1.13173	-0.217871	0.171163	-0.279544	-0.225501	-0.410994	0.0665617	-0.0665617	-0.474351	0.277299	Reep4	2700029E10Rik	72549	ENSMUSG00000033589	GO:0005783|GO:0005789|GO:0005874|GO:0005881|GO:0006998|GO:0007049|GO:0007084|GO:0008017|GO:0016020|GO:0051301|GO:0071782|GO:0071786	chr14	MGI:MGI:1919799|AllianceGenome:MGI:1919799	receptor accessory protein 4	70786375	protein-coding	70782691	+
73648	1.00445	0.00640473	1.00445	up	-1.17889	-0.237431	1.17889	down	-1.29774	-0.376	1.29774	down	-1.09594	-0.132165	1.09594	down	38.75	21.4167	24	27.9167	22.25	19.5	28.9167	26.5833	54.5	22.95	40.5	28.0833	29.75	37.5	10	35.0333	18.5	21.5833	14	-6.67572e-06	-0.543662	-0.193754	-0.197304	-0.202375	-1.05705	-0.066546	-0.909168	-0.0815768	-0.431099	0.199344	0.28895	-0.172729	0.0501857	-1.00706	0.273244	0.0931568	-0.257632	-0.0931568	2410012E07Rik		73648	ENSMUSG00000099528	GO:0003674|GO:0005575|GO:0008150	chr14	MGI:MGI:1920898|AllianceGenome:MGI:1920898	RIKEN cDNA 2410012E07 gene	71111394	ncRNA	71090373	+
15558	-1.02109	-0.0301146	1.02109	down	1.30953	0.389054	1.30953	up	1.75017	0.807491	1.75017	up	1.30887	0.388323	1.30887	up	85	34	67	95.5	50	90	87	89	109	62	50	41	52	52	34	38	31	34	10	0.739009	-0.271112	0.893122	1.18282	0.571497	0.755147	1.12832	0.439866	0.524173	0.608425	0.109099	0.44061	0.238642	0.127556	0.364227	-0.00373459	0.443649	0.00373459	-0.972834	Htr2a	5-HT-2|5-HT-2A|E030013E04|Htr-2|Htr2	15558	ENSMUSG00000034997	GO:0001587|GO:0001659|GO:0004930|GO:0004993|GO:0005886|GO:0006096|GO:0006874|GO:0007165|GO:0007186|GO:0007187|GO:0007200|GO:0007202|GO:0007204|GO:0007208|GO:0007268|GO:0007610|GO:0007613|GO:0008284|GO:0009410|GO:0010513|GO:0014059|GO:0014824|GO:0014832|GO:0016020|GO:0018108|GO:0030296|GO:0030425|GO:0030594|GO:0031410|GO:0042734|GO:0042802|GO:0042995|GO:0043025|GO:0043198|GO:0043267|GO:0043491|GO:0043525|GO:0044380|GO:0044877|GO:0045202|GO:0045211|GO:0045600|GO:0045821|GO:0045907|GO:0048148|GO:0050731|GO:0050965|GO:0050966|GO:0051209|GO:0051378|GO:0051967|GO:0070374|GO:0070852|GO:0071886|GO:0098664|GO:0098666|GO:0098978|GO:0099171	chr14	MGI:MGI:109521|AllianceGenome:MGI:109521	5-hydroxytryptamine (serotonin) receptor 2A	74944299	protein-coding	74878314	+
67554	-1.06006	-0.0841494	1.06006	down	1.03331	0.0472754	1.03331	up	1.40463	0.490187	1.40463	up	1.28233	0.358763	1.28233	up	62.7007	51.6767	39	37	31.8321	44.4051	37.3905	82.8613	72.5	50	43	38	40	50	22.8387	35	8	37	20	0.347635	0.380474	0.160041	-0.137549	-0.032342	-0.216446	-0.0424194	0.384365	-0.0164962	0.345691	-0.0608854	0.378592	-0.0922632	0.118579	-0.16222	-0.0747728	-1.46294	0.173331	0.0747728	Slc25a30	4933433D23Rik|KMCP1	67554	ENSMUSG00000022003	GO:0005452|GO:0005739|GO:0005743|GO:0015698|GO:0016020|GO:0022857|GO:0055085	chr14	MGI:MGI:1914804|AllianceGenome:MGI:1914804	solute carrier family 25, member 30	76024477	protein-coding	75999439	-
67516	1.1713	0.228106	1.1713	up	-1.08633	-0.119464	1.08633	down	1.03777	0.0534928	1.03777	up	1.32048	0.401063	1.32048	up	68.5	60	51	61	51	58	48	83.5	82	46	65.5	38	59	76	51	59.5	19	46	18	0.270153	0.390818	0.34196	0.37863	0.442567	-0.0362234	0.112838	0.190338	-0.0439577	0.0202918	0.341168	0.173487	0.263347	0.517546	0.791691	0.485657	-0.420118	0.282335	-0.282335	Kctd4	2210017A09Rik	67516	ENSMUSG00000046523	GO:0003674|GO:0005575|GO:0008150|GO:0051260	chr14	MGI:MGI:1914766|AllianceGenome:MGI:1914766	potassium channel tetramerisation domain containing 4	76202657	protein-coding	76192443	+
210808	1.01166	0.0167269	1.01166	up	1.02751	0.0391485	1.02751	up	1.26083	0.334377	1.26083	up	1.24139	0.311955	1.24139	up	35.5	28	30	21	18	30.25	29.5	40.3333	43	23	31.5	20	32	23	14	22	20	19	4	0.293382	0.262796	0.547939	-0.188276	-0.0884185	-0.00382662	0.382033	0.112049	-0.00373077	-0.00819397	0.256539	0.219002	0.352218	-0.235306	-0.101865	0.0217853	0.625397	-0.0217853	-1.48075	Lacc1	9030625A04Rik	210808	ENSMUSG00000044350	GO:0002221|GO:0002376|GO:0002720|GO:0004000|GO:0004731|GO:0005507|GO:0005634|GO:0005737|GO:0005777|GO:0005783|GO:0006954|GO:0016740|GO:0016787|GO:0017061|GO:0030641|GO:0045087|GO:0046872|GO:0046936|GO:0047975|GO:0050727|GO:0070431|GO:1900542	chr14	MGI:MGI:2445077|AllianceGenome:MGI:2445077	laccase domain containing 1	77274057	protein-coding	77261641	-
108811	-1.09355	-0.129023	1.09355	down	1.27784	0.353705	1.27784	up	2.28967	1.19514	2.28967	up	1.63854	0.712408	1.63854	up	28.1221	20.8905	28.7239	24.9343	23	37.1056	20.1449	47	50.05	38.5036	24	14	21	20	16.1449	17.6336	4.14493	13.0457	5	0.818783	0.701732	1.34674	0.920982	1.12673	1.15239	0.693249	1.19425	1.07682	1.59668	0.725736	0.565943	0.60605	0.424575	0.965303	0.564122	-0.78367	0.297303	-0.297303	Ccdc122	4933415L06Rik	108811	ENSMUSG00000034795	GO:0003674|GO:0005575|GO:0008150	chr14	MGI:MGI:1918358|AllianceGenome:MGI:1918358	coiled-coil domain containing 122	77349703	protein-coding	77274212	+
66148	1.13161	0.178382	1.13161	up	1.263	0.336854	1.263	up	-1.01353	-0.0193847	1.01353	down	-1.1312	-0.177856	1.1312	down	239.982	167.555	192.482	213.229	206.931	285.066	183.286	282.759	304.126	206.778	196.697	109.299	153.831	209.898	117.255	155.744	121.729	145.244	89.6923	0.0910187	-0.115466	0.27023	0.196268	0.475264	0.273065	0.0579495	-0.0378189	-0.140864	0.20079	-0.0603027	-0.290183	-0.341977	-0.00472069	0.00489521	-0.114006	0.271601	-0.0467696	0.0467696	Dnajc15	1110003P16Rik|Dnajd1|MCJ	66148	ENSMUSG00000022013	GO:0001405|GO:0001671|GO:0005515|GO:0005739|GO:0005743|GO:0006120|GO:0009267|GO:0015031|GO:0016020|GO:0019216|GO:0030150|GO:0031333|GO:0065003|GO:1902957	chr14	MGI:MGI:1913398|AllianceGenome:MGI:1913398	DnaJ heat shock protein family (Hsp40) member C15	78112357	protein-coding	78063657	-
66214	1.28834	0.365514	1.28834	up	-1.11593	-0.158241	1.11593	down	-1.80988	-0.855891	1.80988	down	-1.25888	-0.332136	1.25888	down	69	47.9562	55.9708	31	28.8978	50.0075	33	65	73	23.9927	60	31	54.9927	58	31	66.6788	24	67	27	-0.195667	-0.408739	-0.000174522	-1.07422	-0.853282	-0.726445	-0.904042	-0.64731	-0.687997	-1.39506	-0.261676	-0.596556	-0.31444	-0.348713	-0.40285	0.173685	-0.559395	0.348551	-0.173685	Rgcc	1190002H23Rik|Rgc-32|Rgc32	66214	ENSMUSG00000022018	GO:0000082|GO:0001100|GO:0001818|GO:0001819|GO:0001937|GO:0003331|GO:0005515|GO:0005634|GO:0005654|GO:0005730|GO:0005737|GO:0005813|GO:0005856|GO:0006956|GO:0007049|GO:0008285|GO:0010628|GO:0010718|GO:0016525|GO:0019901|GO:0030295|GO:0032967|GO:0043537|GO:0045737|GO:0045840|GO:0045944|GO:0051091|GO:0051496|GO:0051726|GO:0070412|GO:0071456|GO:0072537|GO:0090272|GO:1900087|GO:1901203|GO:1901991|GO:2000048|GO:2000353|GO:2000573	chr14	MGI:MGI:1913464|AllianceGenome:MGI:1913464	regulator of cell cycle	79539075	protein-coding	79526190	-
432879	1.26224	0.335983	1.26224	up	1.16653	0.222218	1.16653	up	1.10116	0.139024	1.10116	up	1.19151	0.252789	1.19151	up	54.5	33.5	34.5	36	29.5	34.5	27	52	75	16.5	24	19	34	47.5	23	17	16	26	12	0.707976	0.317688	0.545731	0.385489	0.420457	-0.0180082	0.0504351	0.274745	0.59498	-0.691205	-0.339621	-0.0588417	0.235838	0.607145	0.410499	-0.554026	0.0996261	0.226884	-0.0996261	Kbtbd6	EG432879|Gm5465|Zbtbd6	432879	ENSMUSG00000075502	GO:0005634|GO:0005737|GO:0031463|GO:0035020|GO:0043161|GO:0070936	chr14	MGI:MGI:3643058|AllianceGenome:MGI:3643058	kelch repeat and BTB (POZ) domain containing 6	79692256	protein-coding	79689275	+
18530	1.01405	0.0201313	1.01405	up	-1.07009	-0.0977322	1.07009	down	1.20677	0.271151	1.20677	up	1.3095	0.389015	1.3095	up	715.5	506.5	693	750	634	981	544.5	1303	1239	650.5	653.5	475	765	1173.5	486	522.5	272	465	293	0.034935	-0.151649	0.486253	0.378646	0.458487	0.423911	-0.00332928	0.534262	0.253457	0.222141	0.039794	0.19735	0.340026	0.846227	0.424085	0.000132561	-0.200576	-0.000133514	0.122503	Pcdh8	1700080P15Rik|Papc	18530	ENSMUSG00000036422	GO:0001756|GO:0005509|GO:0005886|GO:0007155|GO:0007156|GO:0007268|GO:0016020|GO:0016331|GO:0042995|GO:0045202|GO:0045211|GO:0050804|GO:0098685|GO:0098978|GO:0099179	chr14	MGI:MGI:1306800|AllianceGenome:MGI:1306800	protocadherin 8	80008752	protein-coding	80004224	-
100038734	1.08597	0.11899	1.08597	up	1.04387	0.0619373	1.04387	up	-1.32075	-0.401358	1.32075	down	-1.26954	-0.344305	1.26954	down	7146.47	7995.21	5090.1	6037.59	4627.61	9236.25	6730.34	8644.4	9989.29	5559.02	6121.85	4382.58	6991.92	7527.8	3805.11	8293.33	4549.54	5765.73	3245.26	-0.392625	0.0810871	-0.384748	-0.360111	-0.421566	-0.0888739	-0.123422	-0.483577	-0.483105	-0.430416	-0.480263	-0.344637	-0.215583	-0.22013	-0.354772	0.240815	0.1157	-0.1157	-0.155902	Gm10845		100038734	ENSMUSG00000095959	GO:0003674|GO:0005575|GO:0008150	chr14	MGI:MGI:3641716|AllianceGenome:MGI:3641716	predicted gene 10845	80106616	ncRNA	80097961	-
380924	-1.06306	-0.0882212	1.06306	down	-1.04765	-0.0671512	1.04765	down	-1.23539	-0.304966	1.23539	down	-1.25356	-0.326036	1.25356	down	238.833	208	101	175	136	238	175	307	343	163	168	139	175	228	127	178	103	203	135	-0.17336	-0.0609736	-0.917595	-0.346237	-0.387736	-0.244728	-0.266254	-0.176612	-0.224786	-0.399883	-0.545279	-0.20084	-0.413426	-0.142833	-0.137391	-0.178768	-0.226886	0.178768	0.379214	Olfm4	GC1|GW112|Gm296|Gm913|OlfD|pPD4	380924	ENSMUSG00000022026	GO:0005198|GO:0005515|GO:0005576|GO:0005615|GO:0005654|GO:0005739|GO:0005829|GO:0005886|GO:0006955|GO:0007155|GO:0007165|GO:0032991|GO:0042581|GO:0043124|GO:0045171|GO:0045296|GO:0048471|GO:0050777|GO:1900026	chr14	MGI:MGI:2685142|AllianceGenome:MGI:2685142	olfactomedin 4	80260581	protein-coding	80237742	+
56419	-1.02109	-0.0301035	1.02109	down	1.19179	0.253134	1.19179	up	1.29684	0.374996	1.29684	up	1.06567	0.0917582	1.06567	up	1135.18	781.8	728.829	1023.44	810.511	1334.82	854.158	1607.32	1826.78	876.224	789.427	492.383	849.601	1096.71	501.109	650.503	413.511	604.138	343.354	0.336421	0.110184	0.194571	0.462705	0.44843	0.503828	0.281835	0.472675	0.449177	0.287486	-0.0519934	-0.115203	0.126946	0.384182	0.103847	-0.0481482	0.0393372	0.0131083	-0.0131073	Diaph3	4930417P13Rik|Dia2|Diap3|Drf3|p134MDia2	56419	ENSMUSG00000022021	GO:0000226|GO:0000813|GO:0000910|GO:0000922|GO:0001701|GO:0003779|GO:0005515|GO:0005634|GO:0005737|GO:0005815|GO:0005884|GO:0006996|GO:0007010|GO:0007015|GO:0007026|GO:0007059|GO:0007229|GO:0007605|GO:0008017|GO:0008092|GO:0010467|GO:0016043|GO:0016197|GO:0030010|GO:0030030|GO:0030036|GO:0030041|GO:0030182|GO:0030218|GO:0030225|GO:0031267|GO:0031577|GO:0031941|GO:0032154|GO:0032432|GO:0034367|GO:0042803|GO:0043131|GO:0045010|GO:0046785|GO:0051017|GO:0051764|GO:0060113|GO:0060322|GO:0061909|GO:0071800|GO:0097470|GO:0150065|GO:1990427	chr14	MGI:MGI:1927222|AllianceGenome:MGI:1927222	diaphanous related formin 3	87378660	protein-coding	86892793	-
64929	-1.31411	-0.394085	1.31411	down	-1.01871	-0.0267382	1.01871	down	-1.02952	-0.0419782	1.02952	down	-1.32806	-0.409325	1.32806	down	20.7737	36.3416	25.7664	18.5954	9.94748	20	23.2878	38.2536	66.5736	21.9707	19.0985	22.5864	24.2317	25.7233	8.29771	17.5	10.9669	22	24.8978	-0.453816	0.664854	0.35433	-0.337856	-0.918151	-0.574901	0.0667558	0.061532	0.652743	-0.0483842	-0.439494	0.420316	-0.0230989	-0.0480037	-0.830646	-0.282502	-0.21558	0.21558	1.18306	Scel	9230114I02Rik	64929	ENSMUSG00000022123	GO:0005737|GO:0008544|GO:0009792|GO:0016020|GO:0030216|GO:0046872|GO:0048471|GO:0090263	chr14	MGI:MGI:1891228|AllianceGenome:MGI:1891228	sciellin	103850782	protein-coding	103750777	+
13618	1.06644	0.0928087	1.06644	up	-1.05462	-0.0767253	1.05462	down	-1.27168	-0.346741	1.27168	down	-1.13069	-0.177207	1.13069	down	150.5	134.611	123	164.5	137.5	219	113	233	274.839	144.111	162.533	86	141	212	146.111	157	109	210	54.5	-0.587059	-0.436218	-0.38075	-0.182963	-0.11937	-0.112216	-0.644744	-0.32198	-0.291864	-0.325032	-0.340463	-0.640975	-0.472544	0.00473928	0.317389	-0.107339	0.107339	0.480219	-0.676875	Ednrb	ET-B|ET-BR|ETR-b|ETb|Sox10m1	13618	ENSMUSG00000022122	GO:0000122|GO:0001755|GO:0001934|GO:0002001|GO:0002027|GO:0004930|GO:0004962|GO:0005515|GO:0005886|GO:0006885|GO:0007165|GO:0007186|GO:0007200|GO:0007204|GO:0007422|GO:0007497|GO:0008217|GO:0008284|GO:0010033|GO:0010467|GO:0014043|GO:0014826|GO:0016020|GO:0017046|GO:0019722|GO:0019934|GO:0030202|GO:0030318|GO:0031620|GO:0031702|GO:0031965|GO:0032341|GO:0032496|GO:0035645|GO:0035810|GO:0035812|GO:0042045|GO:0042310|GO:0042311|GO:0043066|GO:0043123|GO:0043473|GO:0048066|GO:0048246|GO:0048265|GO:0048484|GO:0050678|GO:0051248|GO:0055078|GO:0060070|GO:0060406|GO:0061028|GO:0070294|GO:0070588|GO:0071806|GO:0072112|GO:0086100|GO:0097018|GO:0097402|GO:0160093|GO:1904383|GO:1990839	chr14	MGI:MGI:102720|AllianceGenome:MGI:102720	endothelin receptor type B	104081764	protein-coding	104052055	-
24064	-1.02543	-0.0362258	1.02543	down	-1.34869	-0.431558	1.34869	down	-1.46276	-0.548694	1.46276	down	-1.11216	-0.153361	1.11216	down	1801.07	1369	1206.37	1435	1305	1771	1262.75	2366.5	2891.95	1486.2	2707	1137	2031.67	2435.5	1137.5	1829	1157	1943.03	1027	-0.543288	-0.627211	-0.624047	-0.595316	-0.410067	-0.6339	-0.699815	-0.514872	-0.433727	-0.495902	0.18018	-0.453468	-0.160892	-0.0104237	-0.259128	-0.102365	-0.0219164	0.152824	0.0219164	Spry2	sprouty2	24064	ENSMUSG00000022114	GO:0000132|GO:0005515|GO:0005634|GO:0005737|GO:0005829|GO:0005856|GO:0005874|GO:0005886|GO:0007275|GO:0007605|GO:0008285|GO:0008543|GO:0009966|GO:0010628|GO:0010719|GO:0010801|GO:0015629|GO:0015630|GO:0016020|GO:0016525|GO:0019901|GO:0030324|GO:0030335|GO:0030512|GO:0031345|GO:0031397|GO:0033138|GO:0034260|GO:0035924|GO:0040037|GO:0042472|GO:0042995|GO:0043066|GO:0043407|GO:0043539|GO:0045165|GO:0045742|GO:0046580|GO:0048513|GO:0048754|GO:0051387|GO:0051897|GO:0055105|GO:0060425|GO:0060437|GO:0060449|GO:0060541|GO:0070371|GO:0070373|GO:0070374|GO:0140678|GO:1900747|GO:1902747|GO:1990752|GO:1990830	chr14	MGI:MGI:1345138|AllianceGenome:MGI:1345138	sprouty RTK signaling antagonist 2	106134559	protein-coding	106129381	-
212085	-1.13757	-0.185961	1.13757	down	-1.12137	-0.165258	1.12137	down	1.25026	0.322223	1.25026	up	1.23244	0.30152	1.23244	up	30	41.5	26	20	31	38	39.5	48.5	58.5	31.5	34.5	20	36.5	31.5	32.5	29	10.5	23.5	14.5	-0.28053	0.499425	0.0104327	-0.589721	0.364797	-0.00581837	0.472115	0.0470052	0.109313	0.114468	0.0567279	-0.112054	0.210987	-0.112643	0.782092	0.0892787	-0.63527	-0.0461793	0.0461793	Trim52	4921513B05Rik	212085	ENSMUSG00000022113	GO:0003713|GO:0005634|GO:0005737|GO:0005829|GO:0010468|GO:0016567|GO:0043123|GO:0045087|GO:0051092|GO:0051607|GO:0051865|GO:0061630	chr14	MGI:MGI:3045276|AllianceGenome:MGI:3045276	tripartite motif-containing 52	106373296	protein-coding	106343632	+
102633181	1.11237	0.153643	1.11237	up	1.29178	0.369358	1.29178	up	-1.19665	-0.259006	1.19665	down	-1.38965	-0.474722	1.38965	down	71.5	73.4167	44.5333	51.5833	44.5	47.6667	51.1667	66.4167	71.4167	59	40.9167	35.4167	50.5833	40	25.75	62.3333	26.5	42.2	30.25	0.0197182	0.369689	-0.165926	-0.175548	-0.0663977	-0.631569	-0.107265	-0.452166	-0.555594	0.0670996	-0.649912	-0.240358	-0.270979	-0.720727	-0.506507	0.240498	-0.252399	-0.154329	0.154329	Gm31072		102633181			chr14	MGI:MGI:5590231|AllianceGenome:MGI:5590231	predicted gene, 31072	115185728	ncRNA	115183451	+
75957	-1.09927	-0.136551	1.09927	down	-1.27245	-0.347606	1.27245	down	-1.47888	-0.564501	1.47888	down	-1.27761	-0.353446	1.27761	down	99.5	106.5	57	76	52	73.5	70	125.5	126.5	104	84.5	71	121	103.5	60	132	64	120.5	39	-0.674849	-0.264957	-0.981169	-0.787774	-1.01301	-1.17813	-0.826435	-0.705417	-0.902111	-0.286425	-0.77497	-0.408288	-0.184027	-0.520489	-0.457438	0.151639	-0.151639	0.188068	-0.650452	Mir17hg	5033413D16Rik|Mirhg1|mir-17-92	75957		GO:0003674|GO:0005575|GO:0009611	chr14	MGI:MGI:1923207|AllianceGenome:MGI:1923207	Mir17 host gene (non-protein coding)	115284160	ncRNA	115281822	+
103978	-1.02396	-0.0341601	1.02396	down	1.1718	0.228727	1.1718	up	-1.15725	-0.2107	1.15725	down	-1.38856	-0.473588	1.38856	down	25	22	20.8864	21	20.9549	30	27	42.3187	33	20.9394	22.9618	14	9	36.8333	16.0752	20.4394	18	25.25	10.947	-0.392615	-0.265233	-0.154568	-0.368382	-0.0492349	-0.195906	0.0741715	0.00126505	-0.565708	-0.323714	-0.379682	-0.475677	-1.65796	0.263966	-0.0825624	-0.264472	0.293288	0.208393	-0.208393	Gpc5	A230034F01Rik	103978	ENSMUSG00000022112	GO:0005576|GO:0005796|GO:0005886|GO:0009966|GO:0009986|GO:0016020|GO:0016477|GO:0062023|GO:0090263|GO:0098552|GO:1905475	chr14	MGI:MGI:1194894|AllianceGenome:MGI:1194894	glypican 5	116762604	protein-coding	115329647	+
13190	-1.0101	-0.0145025	1.0101	down	1.5014	0.586307	1.5014	up	-1.07532	-0.10476	1.07532	down	-1.63079	-0.70557	1.63079	down	181.5	151	131	147	144	188	103.5	374.927	405	98.5	148.333	48	56	165.5	105	90	101	146	112	-0.293436	-0.24705	-0.266424	-0.321816	-0.0293145	-0.308997	-0.748019	0.387718	0.290886	-0.8506	-0.448938	-1.45886	-1.78132	-0.329076	-0.135871	-0.886689	0.0207844	-0.0207839	0.385713	Dct	DT|TRP-2|TRP2|Tyrp-2|Tyrp2|slaty|slt	13190	ENSMUSG00000022129	GO:0002052|GO:0004167|GO:0005737|GO:0005829|GO:0005886|GO:0006583|GO:0007405|GO:0009637|GO:0016020|GO:0016491|GO:0016853|GO:0021847|GO:0042438|GO:0042470|GO:0043231|GO:0043473|GO:0046872|GO:0048066|GO:0048468	chr14	MGI:MGI:102563|AllianceGenome:MGI:102563	dopachrome tautomerase	118289658	protein-coding	118250202	-
66573	1.17279	0.229947	1.17279	up	1.01927	0.0275342	1.01927	up	-1.2986	-0.376952	1.2986	down	-1.1286	-0.174539	1.1286	down	1455.21	1544.13	1250.8	1106.11	923.265	1564.03	899.197	1838.87	1882.84	1166.85	1494.32	1099.09	1344.81	1189.23	697.092	1620.81	569.493	942.107	853.143	-0.266799	0.130575	0.0122366	-0.38676	-0.325184	-0.229075	-0.605558	-0.294691	-0.468746	-0.260797	-0.0929117	0.081727	-0.172039	-0.460495	-0.381457	0.307408	-0.46044	-0.307408	0.338455	Dzip1	2510025K24Rik|2810422M04Rik	66573	ENSMUSG00000042156	GO:0005515|GO:0005634|GO:0005654|GO:0005737|GO:0005813|GO:0005814|GO:0005856|GO:0005929|GO:0007224|GO:0007275|GO:0007283|GO:0007507|GO:0016607|GO:0030030|GO:0030154|GO:0032053|GO:0032507|GO:0033365|GO:0034451|GO:0036064|GO:0042995|GO:0043231|GO:0043393|GO:0044782|GO:0045184|GO:0045724|GO:0046872|GO:0051220|GO:0051649|GO:0060090|GO:0060271|GO:0061512|GO:0062063|GO:0097539|GO:0097546|GO:0120316|GO:0140706|GO:1903566	chr14	MGI:MGI:1914311|AllianceGenome:MGI:1914311	DAZ interacting protein 1	119162882	protein-coding	119112927	-
50787	1.19164	0.252954	1.19164	up	1.39776	0.483116	1.39776	up	1.50135	0.586258	1.50135	up	1.27996	0.356095	1.27996	up	170	109.5	144	197	105	197	94	215.2	240	127	128	90	148	101	46	73	46	76.3333	34	0.763421	0.440624	1.02137	1.25185	0.666298	0.909758	0.264375	0.738078	0.687291	0.667325	0.489655	0.599323	0.772067	0.10974	-0.175262	-0.037426	0.0374265	0.194924	-0.182888	Hs6st3	6OST3|HS6ST-3	50787	ENSMUSG00000053465	GO:0005794|GO:0008146|GO:0015012|GO:0015015|GO:0016020|GO:0016740|GO:0017095	chr14	MGI:MGI:1354960|AllianceGenome:MGI:1354960	heparan sulfate 6-O-sulfotransferase 3	120107227	protein-coding	119375677	+
319727	1.13804	0.186549	1.13804	up	1.0753	0.104745	1.0753	up	1.28703	0.364051	1.28703	up	1.36212	0.445855	1.36212	up	89.3333	86.75	58.75	59.3333	54	92	60	106.833	131	47	63.5	44	79.8333	75.75	44.5	44.8333	31.3333	48.75	15.0833	0.463787	0.733259	0.356591	0.149203	0.335569	0.439898	0.245306	0.356391	0.442453	-0.138142	0.106969	0.195531	0.510163	0.323332	0.405539	-0.112121	0.112121	0.176643	-0.726837	A330035P11Rik		319727		GO:0003674|GO:0005575|GO:0008150	chr14	MGI:MGI:2442610|AllianceGenome:MGI:2442610	RIKEN cDNA A330035P11 gene	122344386	ncRNA	122335351	-
22772	-1.07877	-0.109389	1.07877	down	-1.00449	-0.00646549	1.00449	down	-1.2418	-0.31243	1.2418	down	-1.33363	-0.415353	1.33363	down	144	73	83	92.5	75	102	46.25	213.25	336	74.8333	101.5	54	101.333	100	71	61	105	76	87	-0.156647	-0.82494	-0.454118	-0.519418	-0.499731	-0.720471	-1.43944	0.0443435	0.492115	-0.776353	-0.525611	-0.818245	-0.455023	-0.585218	-0.229679	-0.977116	0.547508	-0.491992	0.491991	Zic2	HPE5|Ku	22772	ENSMUSG00000061524	GO:0000977|GO:0000978|GO:0000981|GO:0001228|GO:0001840|GO:0001843|GO:0003677|GO:0003700|GO:0005515|GO:0005634|GO:0005654|GO:0005737|GO:0006357|GO:0007275|GO:0007399|GO:0007417|GO:0007601|GO:0010467|GO:0014033|GO:0016604|GO:0030154|GO:0031290|GO:0031490|GO:0035283|GO:0038092|GO:0044782|GO:0045892|GO:0045893|GO:0045944|GO:0046872|GO:0048066|GO:0048318|GO:0048339|GO:0051091	chr14	MGI:MGI:106679|AllianceGenome:MGI:106679	zinc finger protein of the cerebellum 2	122717740	protein-coding	122712796	+
105245866	-1.30586	-0.385004	1.30586	down	1.00828	0.0118977	1.00828	up	-1.03698	-0.0523949	1.03698	down	-1.36537	-0.449296	1.36537	down	59.9153	54	31	28	20	37	45	71	80.5	46.5	30.5	30	32	38.8333	28.2956	33	38	36	22	0.109038	0.27088	-0.344204	-0.712688	-0.875865	-0.652686	0.0517941	-0.0115542	-0.038528	0.0679536	-0.729453	-0.135485	-0.587231	-0.419094	-0.0261626	-0.332702	0.611947	-0.039237	0.0392365	4930594M22Rik	F930011C10Rik|Gm15735	105245866	ENSMUSG00000075463	GO:0003674|GO:0005575|GO:0008150	chr14	MGI:MGI:1925478|AllianceGenome:MGI:1925478	RIKEN cDNA 4930594M22 gene	123166854	ncRNA	123150442	+
239318	-1.21545	-0.281494	1.21545	down	1.38576	0.470681	1.38576	up	2.17477	1.12086	2.17477	up	1.29117	0.368684	1.29117	up	74	53	26	55	49.5	69	67	82	107.2	67	53	33	36	40.2	16.5	34	23	27	6	0.785593	0.615867	-0.226007	0.633271	0.803518	0.618339	0.997984	0.568204	0.74667	0.966838	0.439684	0.373972	-0.0453525	0.00276041	-0.432322	0.0823212	0.259535	-0.0823207	-1.46328	Plcxd3	B130016O10Rik	239318	ENSMUSG00000049148	GO:0005737|GO:0006629|GO:0007165|GO:0008081|GO:0016042|GO:0016787|GO:0045202|GO:0098978	chr15	MGI:MGI:2442605|AllianceGenome:MGI:2442605	phosphatidylinositol-specific phospholipase C, X domain containing 3	4605067	protein-coding	4404973	+
109828	1.00261	0.0037657	1.00261	up	1.14261	0.192333	1.14261	up	-1.27104	-0.346005	1.27104	down	-1.44851	-0.534572	1.44851	down	35.4693	46.9762	26.3424	34.35	34.9367	47.8429	46.0909	35.3543	72.8269	39	25.7079	36.8095	21.3333	39.6167	25.2769	37.6833	21.7024	40.9	25.9345	-0.649129	0.068037	-0.580897	-0.419617	-0.0729342	-0.283721	0.084538	-1.0193	-0.184858	-0.187616	-0.977865	0.157818	-1.17401	-0.392094	-0.190733	-0.143054	-0.198012	0.143054	0.274794	C7	A530026G17|Gm1238	109828	ENSMUSG00000079105	GO:0005579|GO:0005615|GO:0005886|GO:0006883|GO:0006956|GO:0050778	chr15	MGI:MGI:88235|AllianceGenome:MGI:88235	complement component 7	5093230	protein-coding	5017234	-
239319	-1.08302	-0.115059	1.08302	down	1.16832	0.224431	1.16832	up	1.36557	0.449507	1.36557	up	1.07924	0.110016	1.07924	up	95.3333	77.25	81	104	85.0833	117.643	79.1667	177.4	179.5	100.317	75.538	56.5	80.5	117.75	44	62	40.25	69.7603	30	0.143076	0.151437	0.405431	0.544379	0.576993	0.380112	0.230744	0.673543	0.482377	0.541194	-0.0570774	0.141785	0.107667	0.545248	-0.0252562	-0.058918	0.058918	0.279153	-0.149323	Card6	D730008L15	239319	ENSMUSG00000041849	GO:0003674|GO:0005737|GO:0043122	chr15	MGI:MGI:3032959|AllianceGenome:MGI:3032959	caspase recruitment domain family, member 6	5138015	protein-coding	5126921	-
71432	-1.01605	-0.0229748	1.01605	down	-1.22645	-0.294484	1.22645	down	-1.36089	-0.444547	1.36089	down	-1.12743	-0.173039	1.12743	down	159.305	158.904	89.1699	64.9246	72.1429	129.161	127.536	181.644	172.004	83.1429	149.275	80.3095	113.793	156.671	97.0095	165.537	67.4524	112.119	65.1845	-0.0831571	0.225006	-0.422909	-1.10234	-0.628002	-0.452109	-0.0482955	-0.259325	-0.546145	-0.696679	-0.0413556	-0.31787	-0.359959	-0.00971699	0.148391	0.390923	-0.163177	-0.00326824	0.00326824	5430437J10Rik		71432	ENSMUSG00000121619	GO:0003674|GO:0005575|GO:0008150	chr15	MGI:MGI:1918682|AllianceGenome:MGI:1918682	RIKEN cDNA 5430437J10 gene	5624464	ncRNA	5525799	+
23880	1.13407	0.181505	1.13407	up	1.31082	0.390465	1.31082	up	-1.23114	-0.299993	1.23114	down	-1.42302	-0.508953	1.42302	down	91.3333	83.2456	69.5833	67.5	59.8333	79.75	58	104.95	121.25	63.5833	63.75	50.3333	72.6667	73.0833	20	72.3608	48.0833	64.5	34.5	-0.0837984	0.0942407	0.0212164	-0.244279	-0.0959683	-0.34578	-0.383132	-0.248796	-0.248657	-0.281682	-0.46689	-0.189987	-0.205062	-0.307899	-1.32779	-0.0010128	0.150432	0.00101233	-0.112724	Fyb1	ADAP|B630013F22Rik|FYB-120/130|Fyb|Slap130|p120/130|p120/p130	23880	ENSMUSG00000022148	GO:0005515|GO:0005634|GO:0005737|GO:0005829|GO:0005886|GO:0007229|GO:0008289|GO:0032991|GO:0044877|GO:0045576|GO:0050852|GO:0070161|GO:0072659	chr15	MGI:MGI:1346327|AllianceGenome:MGI:1346327	FYN binding protein 1	6695089	protein-coding	6609328	+
18414	1.20026	0.263345	1.20026	up	1.76416	0.818985	1.76416	up	1.30923	0.388717	1.30923	up	-1.12266	-0.166923	1.12266	down	296.703	211.708	198	235	201	327.396	170.964	433.5	295.723	185	222	112	94	152	76	135	102.832	121	59	0.712351	0.537214	0.626246	0.651764	0.748548	0.788041	0.272775	0.893877	0.133945	0.355466	0.429515	0.0602684	-0.737353	-0.1551	-0.305452	-0.00499058	0.343456	0.00499058	-0.242263	Osmr	OSMRB	18414	ENSMUSG00000022146	GO:0004896|GO:0004924|GO:0005127|GO:0005886|GO:0005900|GO:0007166|GO:0008284|GO:0009897|GO:0016020|GO:0016324|GO:0019221|GO:0019838|GO:0019955|GO:0034097|GO:0038165|GO:0043235	chr15	MGI:MGI:1330819|AllianceGenome:MGI:1330819	oncostatin M receptor	6903750	protein-coding	6843060	-
320277	-1.1112	-0.152121	1.1112	down	1.21583	0.281937	1.21583	up	-1.01087	-0.015592	1.01087	down	-1.36571	-0.449649	1.36571	down	82	57.3333	61	46	33.5	51.9167	48	112	77.25	74.8619	46	31.5	43	55.5	27	73.354	32.4887	45.5	21.5	0.219478	0.0150352	0.290077	-0.33874	-0.473963	-0.506273	-0.197356	0.303794	-0.440241	0.412695	-0.478888	-0.407355	-0.503226	-0.246161	-0.436041	0.477449	0.0436273	-0.0436268	-0.33619	Spef2	C230086A09Rik	320277	ENSMUSG00000072663	GO:0002177|GO:0003351|GO:0005515|GO:0005737|GO:0005794|GO:0005856|GO:0005929|GO:0007283|GO:0007288|GO:0030154|GO:0031514|GO:0036126|GO:0042995|GO:0048705|GO:0048854|GO:0051649|GO:0060541|GO:0090660|GO:0097225|GO:0120197|GO:0120316	chr15	MGI:MGI:2443727|AllianceGenome:MGI:2443727	sperm flagellar 2	9748954	protein-coding	9578279	-
100038608	1.06037	0.0845617	1.06037	up	1.04316	0.0609643	1.04316	up	-1.31425	-0.394244	1.31425	down	-1.29293	-0.370647	1.29293	down	275.893	312.776	190.567	180.976	142.316	313.12	215.948	313.696	395.526	193.891	254.861	155.73	231.857	245.349	121.357	283.874	160.763	203.106	120.085	-0.278109	0.21472	-0.314507	-0.610646	-0.635098	-0.161827	-0.27578	-0.458339	-0.332075	-0.462365	-0.256884	-0.349731	-0.320401	-0.349883	-0.515811	0.18175	0.102549	-0.133334	-0.102548	Gm10389		100038608	ENSMUSG00000115667	GO:0003674|GO:0005575|GO:0008150	chr15	MGI:MGI:3641773|AllianceGenome:MGI:3641773	predicted gene 10389	10611737	ncRNA	10600379	+
70886	-1.00454	-0.00654006	1.00454	down	-1.00649	-0.00933775	1.00649	down	1.33843	0.420545	1.33843	up	1.34103	0.423343	1.34103	up	101	114.833	62.3333	65.5	59	115.667	100	128.833	120	78.3333	100.667	64.8333	74	85.8606	56	75	31.5	33.25	34.5	0.347582	0.844575	0.148717	-0.00143385	0.170036	0.476876	0.688983	0.333246	0.0226312	0.305535	0.478437	0.461474	0.107408	0.210793	0.443871	0.336908	-0.173515	-0.668694	0.173515	4921515E04Rik		70886	ENSMUSG00000098150	GO:0003674|GO:0005575|GO:0008150	chr15	MGI:MGI:1918136|AllianceGenome:MGI:1918136	RIKEN cDNA 4921515E04 gene	18369713	ncRNA	18078223	-
17909	1.01728	0.0247196	1.01728	up	-1.29595	-0.374008	1.29595	down	-1.20637	-0.27067	1.20637	down	1.09282	0.128058	1.09282	up	1303.87	1058.56	875.282	1172.43	795.172	1207.19	1036.61	1585.65	1650.01	1067.12	1481.7	950.14	1541.52	1442.1	869.558	1204.86	547.956	1104.28	603.804	-0.284873	-0.273773	-0.362444	-0.162399	-0.400317	-0.462346	-0.260054	-0.368087	-0.51883	-0.249343	0.0352001	0.0119734	0.165261	-0.0420084	0.0778208	0.0199051	-0.375712	0.0620794	-0.019906	Myo10	D15Ertd600e|mKIAA0799|myosin-X	17909	ENSMUSG00000022272	GO:0000166|GO:0001726|GO:0003774|GO:0003779|GO:0005515|GO:0005516|GO:0005524|GO:0005547|GO:0005730|GO:0005737|GO:0005829|GO:0005856|GO:0005886|GO:0008360|GO:0016020|GO:0016459|GO:0022409|GO:0030027|GO:0030175|GO:0030507|GO:0030705|GO:0042995|GO:0043005|GO:0043025|GO:0048870|GO:0051015|GO:0051489|GO:0060002	chr15	MGI:MGI:107716|AllianceGenome:MGI:107716	myosin X	25813757	protein-coding	25622636	+
52521	-1.07247	-0.100932	1.07247	down	-1.14155	-0.190995	1.14155	down	1.24049	0.310908	1.24049	up	1.3204	0.400972	1.3204	up	759.365	582	573.5	626.839	588.041	849.248	665.926	1122.37	1232.82	669.5	788.486	513	866.5	855.476	451	538.833	201	604	286	0.0546961	-0.0172701	0.147111	0.053772	0.283843	0.149765	0.221021	0.252892	0.180162	0.197598	0.244613	0.242302	0.453687	0.324129	0.250176	-0.0215387	-0.703067	0.311106	0.0215387	Zfp622	1110033B05Rik|D15Ertd806e|ZPR9|Znf622	52521	ENSMUSG00000052253	GO:0003676|GO:0005634|GO:0005654|GO:0005730|GO:0005737|GO:0005794|GO:0005829|GO:0008270|GO:0008631|GO:0030687|GO:0033674|GO:0042254|GO:0042273|GO:0043065|GO:0043410|GO:0046330|GO:0046872|GO:1990275	chr15	MGI:MGI:1289282|AllianceGenome:MGI:1289282	zinc finger protein 622	25998568	protein-coding	25984452	+
448987	-1.12489	-0.169786	1.12489	down	-1.27848	-0.35443	1.27848	down	-1.15839	-0.212117	1.15839	down	-1.01923	-0.0274736	1.01923	down	27.5	23	26.25	12	13	34	22.9	34.0667	38	27	35.8333	20.5	25.0714	25.5	17.5	23	12.5	20	18	-0.144072	-0.0900621	0.286229	-1.0647	-0.62697	0.0957074	-0.0523996	-0.200629	-0.251134	0.154066	0.373424	0.18556	-0.0688753	-0.155508	0.150997	0.01685	-0.121741	-0.01685	0.620113	Fbxl7	D230018M15Rik|FBL7|Fbl6	448987	ENSMUSG00000043556	GO:0000086|GO:0000209|GO:0000278|GO:0005515|GO:0005737|GO:0005813|GO:0005856|GO:0007049|GO:0016567|GO:0019005|GO:0031146|GO:0051301	chr15	MGI:MGI:3052506|AllianceGenome:MGI:3052506	F-box and leucine-rich repeat protein 7	26895650	protein-coding	26540545	-
69574	-1.067	-0.0935584	1.067	down	1.07761	0.107838	1.07761	up	1.32143	0.402097	1.32143	up	1.14926	0.2007	1.14926	up	64	31.8692	52	49.6974	44	60	39	86	106.577	52.9781	75	30	45.5282	39.5	27.8102	31.7234	37	19	20	0.448128	-0.245972	0.645982	0.359001	0.505582	0.288694	0.0892863	0.508906	0.610256	0.500062	0.812572	0.108458	0.165401	-0.150593	0.192817	-0.145677	0.817416	-0.717291	0.145676	Cmbl	2310016A09Rik	69574	ENSMUSG00000022235	GO:0003674|GO:0005737|GO:0008150|GO:0016787	chr15	MGI:MGI:1916824|AllianceGenome:MGI:1916824	carboxymethylenebutenolidase homolog	31590265	protein-coding	31568979	+
100616095	-1.02781	-0.0395791	1.02781	down	1.15467	0.20748	1.15467	up	-1.0638	-0.0892228	1.0638	down	-1.2625	-0.336282	1.2625	down	144	120	95	111	99	148	116	214	230	95	149	62.5	101	101	67	97	86	92	65	-0.0841761	-0.0354037	-0.186831	-0.183913	-0.0267224	-0.110972	-0.0403647	0.121879	0.0177588	-0.359636	0.100692	-0.534878	-0.387306	-0.498392	-0.240867	-0.235469	0.331998	-0.143886	0.143886	Snhg18	0610007N19Rik|Snord123	100616095	ENSMUSG00000096956	GO:0003674|GO:0005575|GO:0008150	chr15	MGI:MGI:1914085|AllianceGenome:MGI:1914085	small nucleolar RNA host gene 18	32244808	ncRNA	32240714	-
17181	-1.14135	-0.190739	1.14135	down	1.08591	0.118899	1.08591	up	-1.08012	-0.111191	1.08012	down	-1.3387	-0.420829	1.3387	down	73	31.9436	60.9781	45	38	55	27	153	167	35	28.3333	36	44	45.7737	51	26.5735	52	28	61	0.0626836	-0.817879	0.300492	-0.359516	-0.281192	-0.412106	-1.0165	0.76476	0.682933	-0.673249	-1.16709	-0.203777	-0.459126	-0.513196	0.492429	-0.976504	0.733133	-0.733133	1.17922	Matn2	Crtm2|matrilin-2	17181	ENSMUSG00000022324	GO:0001764|GO:0005201|GO:0005509|GO:0005576|GO:0005604|GO:0005615|GO:0007411|GO:0008347|GO:0030198|GO:0031012|GO:0031104|GO:0031175|GO:0048678|GO:0062023|GO:0120216	chr15	MGI:MGI:109613|AllianceGenome:MGI:109613	matrilin 2	34436388	protein-coding	34306827	+
19946	-1.23023	-0.298933	1.23023	down	-1.29367	-0.371467	1.29367	down	-1.0704	-0.0981467	1.0704	down	-1.01791	-0.0256124	1.01791	down	1363.96	1063.5	1063	1261.74	951.999	1611.08	1392.16	2359.26	2540.69	1436.83	1720.5	1010.5	1535.59	1848.83	1052.17	1315.67	855.084	1231.83	815.666	-0.462911	-0.510088	-0.325159	-0.299524	-0.383661	-0.289008	-0.07763	-0.0378647	-0.139125	-0.0632153	0.00773811	-0.142209	-0.0833435	0.0733986	0.109794	-0.0962038	0.0232573	-0.0232573	0.170956	Rpl30		19946	ENSMUSG00000058600	GO:0002181|GO:0003723|GO:0003735|GO:0005634|GO:0005737|GO:0005829|GO:0005840|GO:0014069|GO:0022625|GO:0022626|GO:0031640|GO:0035368|GO:0045202|GO:0050829|GO:0061844|GO:0098794|GO:1990904	chr15	MGI:MGI:98037|AllianceGenome:MGI:98037	ribosomal protein L30	34443405	protein-coding	34440649	-
239368	1.0674	0.0940968	1.0674	up	1.50385	0.58866	1.50385	up	1.48766	0.573046	1.48766	up	1.05591	0.078483	1.05591	up	381.7	329.733	270.117	320.583	285.035	480.928	304.217	470.918	541.588	327.7	201.867	221.571	244.917	216.9	139.343	207.259	126.583	167.5	84.8333	0.531956	0.632624	0.530514	0.555988	0.708678	0.799013	0.560371	0.469505	0.463082	0.636502	-0.251456	0.500728	0.100395	-0.185956	0.025301	0.0696693	0.0994387	-0.0696697	-0.262161	Erich5		239368	ENSMUSG00000044726	GO:0003674|GO:0005575|GO:0008150	chr15	MGI:MGI:2447772|AllianceGenome:MGI:2447772	glutamate rich 5	34474038	protein-coding	34453458	+
67724	1.1149	0.156917	1.1149	up	1.2506	0.322624	1.2506	up	1.10157	0.139567	1.10157	up	-1.01828	-0.0261401	1.01828	down	173	149.5	106.5	153	118	153	137.5	182.405	203.391	123.953	115.456	97.4562	124.882	154.81	46.9851	106	46.9489	86.7634	71.4197	0.348475	0.449656	0.14597	0.447007	0.394512	0.10491	0.37289	0.0593624	0.0083251	0.192107	-0.0993271	0.273968	0.0868559	0.285701	-0.584877	0.0604863	-0.3733	-0.0604863	0.447717	Pop1	4932434G09Rik	67724	ENSMUSG00000022325	GO:0000172|GO:0001682|GO:0004526|GO:0005655|GO:0005730|GO:0008033|GO:0016078|GO:0030681|GO:0033204	chr15	MGI:MGI:1914974|AllianceGenome:MGI:1914974	processing of precursor 1, ribonuclease P/MRP family, (S. cerevisiae)	34530799	protein-coding	34495457	+
71637	-1.05554	-0.0779812	1.05554	down	-1.2551	-0.327803	1.2551	down	1.05904	0.0827511	1.05904	up	1.25926	0.332573	1.25926	up	28	40	16	27	11	25	35	23	35	29	33	20.5	25	25	25	14	14	17	14	-0.0132976	0.813083	-0.323238	0.210008	-0.763199	-0.243121	0.664386	-0.662577	-0.264999	0.361938	0.359366	0.290339	0.0317874	-0.0792985	0.770349	-0.594578	0.146537	-0.146536	0.362322	4930413F20Rik		71637	ENSMUSG00000115526	GO:0003674|GO:0005575|GO:0008150	chr15	MGI:MGI:1918887|AllianceGenome:MGI:1918887	RIKEN cDNA 4930413F20 gene	34679350	ncRNA	34675219	+
102635699	-1.24924	-0.32105	1.24924	down	-1.38576	-0.470675	1.38576	down	-1.17812	-0.236481	1.17812	down	-1.06205	-0.0868557	1.06205	down	26	33	25	33	33.9848	37	36.5	55	70	40.5	46.5	33	51	40	27	40	19	37	28	-1.06794	-0.412176	-0.627106	-0.44821	-0.0835352	-0.625248	-0.222796	-0.352504	-0.212724	-0.103917	-0.0935936	0.0294566	0.112632	-0.348951	-0.0663438	-0.0277295	-0.360615	0.0277295	0.414598	Gm32970		102635699			chr15	MGI:MGI:5592129|AllianceGenome:MGI:5592129	predicted gene, 32970	34838668	ncRNA	34745116	-
16539	-1.00424	-0.00610888	1.00424	down	1.25444	0.327048	1.25444	up	1.27464	0.35009	1.27464	up	1.01181	0.0169328	1.01181	up	236.5	177	196	216	177	266	169.5	355	390	209	181	114	162	209	106	162.5	98	133	63	0.183221	0.0769377	0.409649	0.328185	0.363152	0.286483	0.0584221	0.403714	0.331225	0.329494	-0.0670047	-0.116146	-0.154041	0.102382	-0.0274091	0.0605402	0.0720692	-0.0605397	-0.349576	Kcns2	E130006J24Rik|Kv9.2	16539	ENSMUSG00000050963	GO:0005216|GO:0005249|GO:0005267|GO:0005886|GO:0006811|GO:0006813|GO:0008076|GO:0016020|GO:0034220|GO:0034702|GO:0048471|GO:0051260|GO:0055085|GO:0071805|GO:1902259	chr15	MGI:MGI:1197011|AllianceGenome:MGI:1197011	K+ voltage-gated channel, subfamily S, 2	34843553	protein-coding	34837501	+
26942	1.10578	0.145065	1.10578	up	1.00719	0.0103392	1.00719	up	-1.35135	-0.434399	1.35135	down	-1.23087	-0.299673	1.23087	down	435.913	546.876	317.324	283.201	304.406	410.067	344.914	461.825	535.343	381.628	523.808	280.149	427.803	351.376	180.935	472.531	209.862	329.7	238.374	-0.344287	0.294692	-0.304955	-0.690727	-0.264309	-0.498793	-0.326337	-0.626467	-0.621494	-0.21155	0.0563355	-0.228693	-0.162798	-0.557815	-0.665709	0.190801	-0.239052	-0.160521	0.16052	Spag1	tpis	26942	ENSMUSG00000037617	GO:0000166|GO:0005525|GO:0005737|GO:0005829|GO:0007338|GO:0016787|GO:0101031	chr15	MGI:MGI:1349387|AllianceGenome:MGI:1349387	sperm associated antigen 1	36235767	protein-coding	36176322	+
102637224	-1.27431	-0.349721	1.27431	down	-1.20531	-0.269407	1.20531	down	1.11993	0.16341	1.11993	up	1.05929	0.0830965	1.05929	up	28.8333	25.5	13.3333	35.3333	13	31.6667	34	48.25	46.1667	24	35.3905	13	33	30.8333	19.5383	21.8978	14	14	19.3333	-0.0696454	0.0649209	-0.684932	0.499419	-0.62085	-0.000742912	0.523907	0.307659	0.0358381	-0.0097394	0.361604	-0.465433	0.333666	0.124606	0.316069	-0.0478778	0.0478778	-0.525303	0.729327	Gm34093		102637224			chr15	MGI:MGI:5593252|AllianceGenome:MGI:5593252	predicted gene, 34093	36390318	ncRNA	36376697	-
105463124	1.08431	0.116779	1.08431	up	1.28252	0.358978	1.28252	up	1.01902	0.0271752	1.01902	up	-1.16072	-0.215024	1.16072	down	61	54.8333	37.8333	61	42	60.5	47.8333	74	70.1667	53.5	45	26.5	37.8333	51.5	27	40.5	37	31.0833	19	0.239679	0.39773	0.0479422	0.515452	0.299281	0.161481	0.244642	0.152909	-0.131974	0.375019	-0.0635805	-0.209698	-0.240889	0.0929403	0.0109749	0.0675111	0.67823	-0.146336	-0.0675111	Gm45924	Borg	105463124	ENSMUSG00000115620		chr15	MGI:MGI:5825561|AllianceGenome:MGI:5825561	predicted gene, 45924	38728760	ncRNA	38713727	-
239405	-1.59627	-0.674702	1.59627	down	-3.10141	-1.63292	3.10141	down	-2.01109	-1.00798	2.01109	down	-1.03509	-0.0497532	1.03509	down	17	21	25	12	16	18	25	70.5	30.5	30	80	54	63.5	50	21	46	39	48	22	-1.96948	-1.35282	-0.915678	-2.19621	-1.45893	-1.95335	-1.05734	-0.282884	-1.69984	-0.825448	0.400605	0.451379	0.14032	-0.315594	-0.717485	-0.114667	0.388288	0.114667	-0.221897	Rspo2	2610028F08Rik|D430027K22|ftls	239405	ENSMUSG00000051920	GO:0001649|GO:0005102|GO:0005576|GO:0007275|GO:0008201|GO:0009986|GO:0016055|GO:0030177|GO:0030282|GO:0035115|GO:0035116|GO:0042489|GO:0050896|GO:0060070|GO:0060173|GO:0060437|GO:0060441|GO:0060535|GO:0071542|GO:0090263	chr15	MGI:MGI:1922667|AllianceGenome:MGI:1922667	R-spondin 2	43034214	protein-coding	42884191	-
320679	1.2141	0.279893	1.2141	up	1.26448	0.33855	1.26448	up	1.26553	0.339738	1.26553	up	1.21511	0.281081	1.21511	up	88	52	39	60	43	69	47	68	64	57	54	30	71	35	25	39	15	31	18	0.916234	0.46905	0.239619	0.639466	0.48109	0.499003	0.367147	0.178779	-0.116827	0.614303	0.347315	0.117133	0.815134	-0.316416	0.0478044	0.160924	-0.476472	-0.00234795	0.00234747	Samd12	A830094I09Rik	320679	ENSMUSG00000058656	GO:0003674|GO:0007169|GO:0009898	chr15	MGI:MGI:2444518|AllianceGenome:MGI:2444518	sterile alpha motif domain containing 12	53765832	protein-coding	53325197	-
18133	-1.50628	-0.590992	1.50628	down	-1.40566	-0.491243	1.40566	down	1.38613	0.471064	1.38613	up	1.29353	0.371316	1.29353	up	33.7833	48.5833	26.7	6	16	32.8333	36.5	50.75	53.9167	34.7833	26.5	28.3333	30.25	46.25	18.2917	36.3333	9	13.3333	15.5	0.248452	1.08441	0.406394	-1.96905	-0.231766	0.140977	0.715793	0.470062	0.349242	0.615146	0.0337572	0.74808	0.297659	0.799092	0.310472	0.772153	-0.500028	-0.506169	0.500028	Ccn3	C130088N23Rik|Nov	18133	ENSMUSG00000037362	GO:0001525|GO:0002062|GO:0005112|GO:0005178|GO:0005576|GO:0005615|GO:0005737|GO:0005921|GO:0007155|GO:0007165|GO:0008083|GO:0008201|GO:0010468|GO:0010761|GO:0010832|GO:0014909|GO:0030308|GO:0030424|GO:0030425|GO:0031012|GO:0033627|GO:0035767|GO:0043025|GO:0043231|GO:0044342|GO:0045597|GO:0045747|GO:0046676|GO:0048659|GO:0050728|GO:0060326|GO:0060392|GO:0061484|GO:0062023|GO:0070161|GO:0071603|GO:0090027|GO:1901223|GO:1902731|GO:1904057|GO:1990523	chr15	MGI:MGI:109185|AllianceGenome:MGI:109185	cellular communication network factor 3	54617158	protein-coding	54609306	+
18606	1.16899	0.225258	1.16899	up	1.33964	0.421845	1.33964	up	1.10005	0.137564	1.10005	up	-1.04176	-0.0590233	1.04176	down	2095.36	1228.84	1338.96	1873.77	1531.62	2561.25	1342.73	2578.28	2564.65	1314.17	1358.2	783.733	1160.94	1825.76	875.4	1077.62	803.349	1057.94	624.791	0.384709	-0.0733929	0.23604	0.499224	0.53059	0.608031	0.0984383	0.318429	0.102637	0.0362654	-0.10517	-0.280617	-0.25861	0.283503	0.072669	-0.155929	0.161442	-0.0145741	0.0145741	Enpp2	ATX|E-NPP 2|Npps2|PD-Ialpha|Pdnp2|lysoPLD	18606	ENSMUSG00000022425	GO:0001953|GO:0003676|GO:0004528|GO:0004551|GO:0004622|GO:0005044|GO:0005509|GO:0005576|GO:0005615|GO:0005886|GO:0006629|GO:0006644|GO:0006935|GO:0006955|GO:0008270|GO:0008284|GO:0009395|GO:0010634|GO:0016042|GO:0016787|GO:0030149|GO:0030247|GO:0030334|GO:0034638|GO:0044849|GO:0046872|GO:0047391|GO:0048714|GO:0050731|GO:0051894|GO:0060326|GO:1900026|GO:2000394	chr15	MGI:MGI:1321390|AllianceGenome:MGI:1321390	ectonucleotide pyrophosphatase/phosphodiesterase 2	54816070	protein-coding	54702297	-
20649	-1.0303	-0.0430697	1.0303	down	1.22441	0.292087	1.22441	up	1.29394	0.371769	1.29394	up	1.0257	0.036613	1.0257	up	1127.58	814.667	687	913.083	716.333	1175.71	782.617	1510.37	1718.81	865	814.25	559.667	714.833	807.167	436.033	610.5	373.333	657	300.667	0.450657	0.293511	0.233219	0.422013	0.394148	0.444629	0.279556	0.506835	0.485202	0.392804	0.11659	0.193501	0.00168514	0.0658588	0.0270786	-0.0157948	0.0157938	0.258041	-0.0807209	Sntb1		20649	ENSMUSG00000060429	GO:0003779|GO:0005198|GO:0005515|GO:0005516|GO:0005622|GO:0005737|GO:0005856|GO:0005886|GO:0016010|GO:0016020|GO:0030165|GO:0032991|GO:0045202|GO:0070161	chr15	MGI:MGI:101781|AllianceGenome:MGI:101781	syntrophin, basic 1	55770707	protein-coding	55499784	-
100040067	1.04494	0.0634247	1.04494	up	-1.21826	-0.284826	1.21826	down	1.10505	0.144106	1.10505	up	1.40674	0.492357	1.40674	up	27.8333	30.5	25.5	22.6667	20	27	22	25.0333	45.3333	35	28	27.5	34	27.45	22.5	29.5	9.5	11.3333	13.25	0.0430908	0.486893	0.414189	0.0226221	0.164299	-0.0670876	0.0595365	-0.475359	0.173219	0.698242	0.187328	0.779148	0.540395	0.120581	0.683348	0.545711	-0.347889	-0.666498	0.347889	Gm2582		100040067		GO:0003674|GO:0005575|GO:0008150	chr15	MGI:MGI:3780750|AllianceGenome:MGI:3780750	predicted gene 2582	56870020	ncRNA	56743791	-
210544	1.19458	0.256498	1.19458	up	1.0219	0.0312532	1.0219	up	-1.27787	-0.353741	1.27787	down	-1.09315	-0.128496	1.09315	down	205.94	187	161.81	189.501	144.861	191	143.978	263.032	255.485	131	192	140.942	162.817	180.376	118.912	205.412	77.9562	145.745	104	-0.238928	-0.0663037	-0.0894318	-0.083169	-0.148455	-0.413901	-0.399544	-0.251396	-0.501538	-0.566973	-0.204418	-0.0326123	-0.36931	-0.332644	-0.0841045	0.176093	-0.480579	-0.151054	0.151054	Tbc1d31	4B3|D330013L20Rik|Gm85|Wdr67	210544	ENSMUSG00000022364	GO:0003674|GO:0005737|GO:0005813|GO:0005856|GO:0008150|GO:0030030|GO:0034451|GO:0036064|GO:0042995|GO:0060090|GO:0060271	chr15	MGI:MGI:2684931|AllianceGenome:MGI:2684931	TBC1 domain family, member 31	57833464	protein-coding	57775595	+
268807	1.32176	0.402463	1.32176	up	1.12224	0.166378	1.12224	up	1.1153	0.15743	1.1153	up	1.31359	0.393515	1.31359	up	40	35	31	51	39	62	21	70.5	57	30	42	38.5	39	36.5	18	27	16	34	8	0.155208	0.274369	0.28489	0.781477	0.716703	0.721151	-0.418648	0.607344	0.0925393	0.0647793	0.361221	0.853505	0.327265	0.120602	-0.0496502	0.00688601	-0.00688648	0.507395	-0.791101	Klhl38	8230402K04Rik	268807	ENSMUSG00000022357	GO:0003674|GO:0005575|GO:0008150	chr15	MGI:MGI:3045310|AllianceGenome:MGI:3045310	kelch-like 38	58187565	protein-coding	58177969	-
213068	1.18978	0.250694	1.18978	up	1.4569	0.542903	1.4569	up	1.1394	0.188276	1.1394	up	-1.0747	-0.103932	1.0747	down	43	42	41.7068	36.854	26	38	32.5111	58.7883	68	19	43	18	28	33	9	28	9	37	11.2847	0.377272	0.655131	0.830631	0.43053	0.249469	0.13261	0.329623	0.462978	0.464839	-0.476456	0.512896	-0.125629	-0.0330544	0.0928988	-0.931923	0.177081	-0.719233	0.747113	-0.177081	Tmem71	E430024D12	213068	ENSMUSG00000036944	GO:0003674|GO:0005739|GO:0008150|GO:0016020	chr15	MGI:MGI:2146049|AllianceGenome:MGI:2146049	transmembrane protein 71	66432895	protein-coding	66398061	-
22402	-1.06526	-0.0912009	1.06526	down	-1.01169	-0.0167693	1.01169	down	1.33385	0.415591	1.33385	up	1.26677	0.34116	1.26677	up	1425.5	1350.17	1439.83	1446.5	933	1985.95	1452.91	2238.08	2697.23	1411.5	1945.83	937	1317.67	1408.5	959.833	843	710.5	989.667	473.833	0.0765991	0.310076	0.588448	0.37347	0.0631018	0.488638	0.459834	0.361908	0.42298	0.38697	0.661143	0.224691	0.1717	0.156789	0.453133	-0.262546	0.231872	0.136799	-0.136798	Ccn4	Elm1|Wisp1	22402	ENSMUSG00000005124	GO:0001649|GO:0001817|GO:0005178|GO:0005576|GO:0005615|GO:0005737|GO:0005829|GO:0007155|GO:0007165|GO:0008201|GO:0014911|GO:0016055|GO:0030177|GO:0030316|GO:0031012|GO:0032331|GO:0042593|GO:0045597|GO:0045599|GO:0045669|GO:0048661|GO:0050729|GO:0060348|GO:0061051|GO:0090303	chr15	MGI:MGI:1197008|AllianceGenome:MGI:1197008	cellular communication network factor 4	66795050	protein-coding	66763337	+
70363	1.22731	0.295505	1.22731	up	1.39412	0.479353	1.39412	up	1.16313	0.218012	1.16313	up	1.02396	0.0341631	1.02396	up	719.289	511.832	420.788	482.774	441.112	588.479	514.327	676.721	651.832	354.387	315.978	378.745	453.942	352.891	213.774	374.82	233.927	257	140	0.709904	0.530809	0.433841	0.410452	0.602499	0.353997	0.581774	0.256407	-0.00579739	0.0132656	-0.341219	0.537997	0.254424	-0.219949	-0.0934353	0.188248	0.249225	-0.188248	-0.275622	Fam135b	1700010C24Rik|A830008O07Rik	70363	ENSMUSG00000036800	GO:0005575|GO:0044255	chr15	MGI:MGI:1917613|AllianceGenome:MGI:1917613	family with sequence similarity 135, member B	71599687	protein-coding	71317527	-
69700	-1.01274	-0.0182569	1.01274	down	1.51676	0.600996	1.51676	up	1.35309	0.43626	1.35309	up	-1.13524	-0.182993	1.13524	down	161.252	205.218	60.1121	82.074	103.89	119.447	119.4	183.707	214.275	90.5	78.9562	48.9854	92.3167	83.4055	43.4193	95.0871	28.5676	77.5764	43.2445	0.496044	1.15569	-0.430132	-0.202505	0.459811	-0.00322247	0.418284	0.318649	0.332559	-0.0126753	-0.398525	-0.469411	-0.100028	-0.357562	-0.449719	0.152766	-0.840991	0.0270677	-0.0270677	Col22a1	2310067L16Rik	69700	ENSMUSG00000079022	GO:0005615|GO:0030020|GO:0030198|GO:0062023	chr15	MGI:MGI:1916950|AllianceGenome:MGI:1916950	collagen, type XXII, alpha 1	71906076	protein-coding	71670325	-
105841	-1.34941	-0.432329	1.34941	down	-1.04741	-0.0668261	1.04741	down	1.05729	0.0803655	1.05729	up	-1.21853	-0.285137	1.21853	down	33.9854	50.0755	23	10	26	35.5	30	69	85.5	24	30	29	35	19	17	38.9708	24	29	9	-0.486994	0.384004	-0.552861	-1.97614	-0.275376	-0.490415	-0.311192	0.1692	0.270385	-0.664266	-0.531323	0.0375824	-0.235971	-1.22841	-0.539229	0.129203	0.170959	-0.129203	-1.02829	Dennd3	E030003N15Rik	105841	ENSMUSG00000036661	GO:0005085|GO:0005737|GO:0008333|GO:0030163|GO:0031410|GO:0032483	chr15	MGI:MGI:2146009|AllianceGenome:MGI:2146009	DENN domain containing 3	73444077	protein-coding	73384438	+
11838	-1.90556	-0.930215	1.90556	down	-2.93234	-1.55205	2.93234	down	1.56698	0.647989	1.56698	up	2.41132	1.26983	2.41132	up	67	72	103	32	36	50	27.5	197	355	162	400.5	133	242	57	88	62	12	116	43	-0.52131	-0.105668	0.596515	-1.31163	-0.819453	-1.00987	-1.45028	0.669166	1.31065	1.07706	2.19388	1.22132	1.54005	-0.657012	0.819177	-0.214485	-1.8426	0.857234	0.214485	Arc	Arc3.1|arg3.1|mArc	11838	ENSMUSG00000022602	GO:0003723|GO:0003729|GO:0003779|GO:0005515|GO:0005737|GO:0005768|GO:0005856|GO:0005886|GO:0006897|GO:0007010|GO:0007275|GO:0007492|GO:0007616|GO:0009952|GO:0015629|GO:0016020|GO:0016477|GO:0022604|GO:0030425|GO:0031410|GO:0042995|GO:0043197|GO:0045121|GO:0045202|GO:0045211|GO:0048168|GO:0050804|GO:0051028|GO:0051260|GO:0061001|GO:0071598|GO:0098839|GO:0098845|GO:0098978|GO:0099149|GO:0110077|GO:1900271|GO:1900452|GO:1903561|GO:2000969	chr15	MGI:MGI:88067|AllianceGenome:MGI:88067	activity regulated cytoskeletal-associated protein	74544419	protein-coding	74540930	-
16469	-1.08273	-0.114675	1.08273	down	1.16373	0.218755	1.16373	up	1.31346	0.39337	1.31346	up	1.04242	0.0599403	1.04242	up	375	261.5	226	326.333	237	404	334	486.5	516	324	318	146.5	262.5	312.5	164.5	201	153	203	105	0.37982	0.171547	0.146667	0.455048	0.315838	0.42096	0.568533	0.389883	0.266671	0.493533	0.277581	-0.222731	0.0738301	0.214283	0.138162	-0.101156	0.246295	0.0810618	-0.0810618	Jrk		16469	ENSMUSG00000046380	GO:0003676|GO:0003677|GO:0003729|GO:0005634|GO:0005737|GO:0005840|GO:0090263|GO:1990904	chr15	MGI:MGI:106214|AllianceGenome:MGI:106214	jerky	74581171	protein-coding	74574261	-
110454	1.11016	0.150765	1.11016	up	-1.25991	-0.333317	1.25991	down	-1.39435	-0.479588	1.39435	down	1.00312	0.00449364	1.00312	up	58.8333	54.3627	35	34.4431	30.5	39.9394	37.5	67	49	37.8759	60	52	37	53.5	34	86.5	20.3453	34.25	21	0.152251	0.350042	-0.0996141	-0.344396	-0.197552	-0.472895	-0.141737	-0.0257082	-0.685231	-0.158493	0.316204	0.727568	-0.308274	0.112654	0.308297	1.12704	-0.219852	-0.0416265	0.041626	Ly6a	Ly-6A.2|Ly-6A/E|Ly-6E.1|Sca-1|Sca1|TAP	110454	ENSMUSG00000075602	GO:0005515|GO:0005622|GO:0005886|GO:0009617|GO:0009897|GO:0016020|GO:0030550|GO:0033130|GO:0095500|GO:0098552	chr15	MGI:MGI:107527|AllianceGenome:MGI:107527	lymphocyte antigen 6 family member A	74869880	protein-coding	74866726	-
14787	-1.14451	-0.194725	1.14451	down	-1.33745	-0.419484	1.33745	down	-1.06326	-0.0884967	1.06326	down	1.09905	0.136262	1.09905	up	928.539	763.546	538.398	682.093	569.641	930.359	855.17	1144.3	1522.57	776.607	1134.71	723.566	1037.32	939.362	591.751	822.43	337.219	807.779	474.066	-0.31465	-0.28509	-0.603525	-0.483872	-0.421537	-0.37815	-0.0776463	-0.378712	-0.174809	-0.247818	0.110269	0.0789509	0.0537539	-0.200434	-0.0174761	-0.0710001	-0.616092	0.0710001	0.091094	Rhpn1	Grbp|Rhophilin|mKIAA1929	14787	ENSMUSG00000022580	GO:0001822|GO:0003094|GO:0005515|GO:0005829|GO:0005886|GO:0006508|GO:0007165|GO:0048041|GO:0051497|GO:0071944|GO:0097018|GO:0120039	chr15	MGI:MGI:1098783|AllianceGenome:MGI:1098783	rhophilin, Rho GTPase binding protein 1	75586257	protein-coding	75576157	+
378435	-1.05647	-0.0792563	1.05647	down	-1.24984	-0.321738	1.24984	down	1.31385	0.393798	1.31385	up	1.55432	0.636279	1.55432	up	69.5	57	55	72	62	85.5	47	113	148.5	76	108	57	88.3333	79	51.5	48	16	57	33	-0.0926709	-0.066915	0.067162	0.234086	0.340606	0.139916	-0.301268	0.24308	0.429077	0.360925	0.6789	0.374717	0.461857	0.189667	0.422034	-0.207931	-1.05178	0.207931	0.208402	Mafa	RIPE3b1	378435	ENSMUSG00000047591	GO:0000978|GO:0000981|GO:0001228|GO:0003677|GO:0003700|GO:0005634|GO:0006355|GO:0006357|GO:0007263|GO:0009749|GO:0030073|GO:0045893|GO:0045944|GO:1990837	chr15	MGI:MGI:2673307|AllianceGenome:MGI:2673307	MAF bZIP transcription factor A	75620170	protein-coding	75617350	-
223646	-1.11413	-0.155914	1.11413	down	1.15513	0.208061	1.15513	up	1.3021	0.380839	1.3021	up	1.01176	0.0168642	1.01176	up	52.9343	36	23	42	35.6642	46	45.4124	55.3566	73.5	44	47	16	40	37	20	28.6131	15.5	22.8978	20	0.540453	0.296054	-0.164702	0.482412	0.56875	0.27156	0.675092	0.239519	0.440364	0.598363	0.504535	-0.432239	0.344834	0.121274	0.0833955	0.0716472	-0.0716472	-0.0818872	0.51187	Naprt	9130210N20Rik|Naprt1	223646	ENSMUSG00000022574	GO:0004516|GO:0005737|GO:0005829|GO:0006979|GO:0009435|GO:0016740|GO:0016874|GO:0019363|GO:0034355|GO:0046872	chr15	MGI:MGI:2442664|AllianceGenome:MGI:2442664	nicotinate phosphoribosyltransferase	75766330	protein-coding	75762813	-
332110	-1.70839	-0.772634	1.70839	down	-1.18681	-0.247093	1.18681	down	1.37238	0.456679	1.37238	up	-1.04889	-0.0688618	1.04889	down	68.6748	62.5201	58.3739	35.0438	24.8232	62.4489	109.356	136.774	141.555	57.9343	80.4574	54	97.824	39.2263	22.6788	52.0105	32.5046	52.4599	28	-0.0809803	0.0953646	0.181976	-0.77583	-0.951051	-0.28441	0.94595	0.547471	0.388896	-0.00173473	0.283088	0.325637	0.63801	-0.791444	-0.73227	-0.0632405	-0.000285149	0.117105	0.000284672	Mapk15	ERK-8	332110	ENSMUSG00000063704	GO:0000122|GO:0000166|GO:0001934|GO:0003400|GO:0003682|GO:0004672|GO:0004674|GO:0004707|GO:0005515|GO:0005524|GO:0005634|GO:0005737|GO:0005776|GO:0005794|GO:0005814|GO:0005856|GO:0005911|GO:0005923|GO:0006468|GO:0006974|GO:0007029|GO:0008156|GO:0008284|GO:0010506|GO:0016301|GO:0016310|GO:0016740|GO:0030336|GO:0031398|GO:0031410|GO:0032212|GO:0032355|GO:0035556|GO:0036064|GO:0042995|GO:0045732|GO:0046777|GO:0051973|GO:0070161|GO:0072687|GO:0090494|GO:1902017|GO:1904355|GO:1904491|GO:1905188|GO:1905832	chr15	MGI:MGI:2652894|AllianceGenome:MGI:2652894	mitogen-activated protein kinase 15	75871002	protein-coding	75865616	+
105732	-1.17003	-0.226549	1.17003	down	-1.29892	-0.377311	1.29892	down	1.07971	0.11064	1.07971	up	1.19864	0.261402	1.19864	up	117	108	76	125	92	147	125	208	235	107	186	88.3333	126	175.167	88	118	39.5	109	68	-0.457735	-0.261405	-0.582758	-0.0865426	-0.206516	-0.194752	-0.00655985	0.00685358	-0.0252128	-0.262023	0.346683	-0.109774	-0.142236	0.221982	0.0784774	-0.0267377	-0.864484	0.0267377	0.134983	Fam83h		105732	ENSMUSG00000046761	GO:0005737|GO:0005856|GO:0007165|GO:0019901|GO:0030335|GO:0031214|GO:0044380|GO:0045095|GO:0045104|GO:1990254	chr15	MGI:MGI:2145900|AllianceGenome:MGI:2145900	family with sequence similarity 83, member H	75886185	protein-coding	75872941	-
432964	-1.04471	-0.0631001	1.04471	down	-1.20106	-0.264314	1.20106	down	1.6137	0.690372	1.6137	up	1.85521	0.891586	1.85521	up	73.4453	40	26.9635	67.8881	45	52	61.6058	80.573	82	39.9854	86.5	41	93.2336	51.0794	22.253	43.0912	4	50	20	0.425802	-0.13906	-0.522445	0.588063	0.31708	-0.13868	0.527956	0.193943	0.011127	-0.126784	0.797457	0.338196	0.978566	-0.000628948	-0.349721	0.0752468	-2.61296	0.457714	-0.0752473	Iqank1	4933407E14Rik|K230010J24Rik	432964	ENSMUSG00000102018	GO:0003674|GO:0008150	chr15	MGI:MGI:3588184|AllianceGenome:MGI:3588184	IQ motif and ankyrin repeat containing 1	75918830	protein-coding	75881718	+
271278	-1.21233	-0.27778	1.21233	down	1.1351	0.182814	1.1351	up	-1.02666	-0.037965	1.02666	down	-1.4128	-0.498558	1.4128	down	26.5833	25.125	18.9256	23.9167	13.0833	16.0923	26.4432	30.0833	38.0827	28.7071	19.4167	13.0167	25.9167	16.4502	9.04167	33.4167	14.625	12.0833	11.75	-0.247754	-0.0173454	-0.24052	-0.124487	-0.672524	-1.03823	0.100375	-0.434798	-0.30277	0.18774	-0.565356	-0.524477	-0.0758123	-0.842669	-0.85647	0.501011	0.0499949	-0.798604	-0.0499954	BC024139	6230424I18Rik	271278	ENSMUSG00000044361		chr15	MGI:MGI:2442591|AllianceGenome:MGI:2442591	cDNA sequence BC024139	76010756	protein-coding	76003717	-
18810	-1.09947	-0.136814	1.09947	down	1.10039	0.138011	1.10039	up	1.36018	0.443797	1.36018	up	1.12426	0.168972	1.12426	up	2366.42	2123.27	1888.51	2008.57	1659.92	2486.34	2171.55	3784.1	3659.36	2253.09	2115.9	1303.47	2347.24	1919.59	1092.38	1836.54	687.857	1281.89	877.801	0.17645	0.331839	0.348411	0.215689	0.262884	0.181444	0.408226	0.488208	0.231705	0.430262	0.150638	0.0695362	0.373296	-0.0279579	0.00836372	0.229453	-0.44624	-0.121329	0.121329	Plec	EBS1|PCN|PLTN|Plec1	18810	ENSMUSG00000022565	GO:0000902|GO:0002162|GO:0002522|GO:0003334|GO:0003779|GO:0005200|GO:0005515|GO:0005737|GO:0005741|GO:0005829|GO:0005856|GO:0005882|GO:0005903|GO:0005925|GO:0006469|GO:0006997|GO:0007005|GO:0007015|GO:0007519|GO:0007584|GO:0008092|GO:0008104|GO:0008307|GO:0009925|GO:0010467|GO:0010761|GO:0010818|GO:0014866|GO:0016324|GO:0016528|GO:0019226|GO:0022011|GO:0022904|GO:0030016|GO:0030018|GO:0030036|GO:0030056|GO:0030216|GO:0030424|GO:0030425|GO:0030506|GO:0031581|GO:0031668|GO:0032094|GO:0032287|GO:0034332|GO:0035264|GO:0042060|GO:0042383|GO:0043114|GO:0043209|GO:0043292|GO:0043588|GO:0043621|GO:0043933|GO:0045104|GO:0045109|GO:0045111|GO:0045214|GO:0045445|GO:0048471|GO:0048741|GO:0048870|GO:0051015|GO:0055013|GO:0061436|GO:0070161|GO:0071260|GO:0071464|GO:0071498|GO:0071944|GO:0120193|GO:2000689|GO:2000983	chr15	MGI:MGI:1277961|AllianceGenome:MGI:1277961	plectin	76115578	protein-coding	76055174	-
102638882	1.03029	0.0430536	1.03029	up	-1.17875	-0.237254	1.17875	down	-1.26851	-0.34314	1.26851	down	-1.04451	-0.0628328	1.04451	down	153.484	192.862	95.0834	132.416	107.489	130.667	163.821	158.949	199.195	130.272	170.42	130.783	180.029	156.001	83.2333	226.517	74.9927	103.094	71.7455	-0.202528	0.438761	-0.395939	-0.139767	-0.118413	-0.501051	0.247255	-0.517543	-0.400067	-0.114485	0.0840988	0.32	0.236193	-0.0815639	-0.138239	0.77772	-0.0759611	-0.189998	0.0759611	Wdr97	Gm35339	102638882	ENSMUSG00000109179		chr15	MGI:MGI:5594498|AllianceGenome:MGI:5594498	WD repeat domain 97	76249141	protein-coding	76238661	+
20289	-1.35602	-0.439374	1.35602	down	-1.13348	-0.180764	1.13348	down	1.5427	0.625454	1.5427	up	1.28953	0.366844	1.28953	up	104	82	63	78	74	97	89	178	218	111	119.333	60	104.167	77	69	57	22	76	51	0.157345	0.126264	-0.0684009	0.0180798	0.26438	-0.0095067	0.288394	0.567152	0.651459	0.575931	0.491383	0.117235	0.368238	-0.178811	0.512575	-0.291486	-0.923829	0.291485	0.50495	Scx	Bhlha41|Scl	20289	ENSMUSG00000034161	GO:0000977|GO:0000978|GO:0000981|GO:0000987|GO:0001228|GO:0001707|GO:0001894|GO:0001958|GO:0002062|GO:0003179|GO:0003188|GO:0003677|GO:0005515|GO:0005634|GO:0005667|GO:0006351|GO:0006357|GO:0007275|GO:0008284|GO:0010628|GO:0030154|GO:0030199|GO:0030509|GO:0032502|GO:0032967|GO:0035914|GO:0035989|GO:0035990|GO:0035992|GO:0035993|GO:0043066|GO:0043425|GO:0043565|GO:0045892|GO:0045893|GO:0045944|GO:0046983|GO:0048706|GO:0051216|GO:0060325|GO:0061035|GO:0061036|GO:0061056|GO:0070888|GO:0071260|GO:0071560|GO:0071773|GO:2000543	chr15	MGI:MGI:102934|AllianceGenome:MGI:102934	scleraxis scleraxis bHLH transcription factor	76343668	protein-coding	76341638	+
72749	1.14439	0.194574	1.14439	up	1.26792	0.342462	1.26792	up	1.01538	0.022018	1.01538	up	-1.09117	-0.125869	1.09117	down	104.993	94	102.485	82	59.6349	105	84	94.8955	149.5	79.8333	60	55.9051	83.9489	67	54	118.766	24	55	41	0.163554	0.315804	0.626092	0.0827322	-0.0544858	0.0973291	0.197481	-0.34781	0.0997796	0.092937	-0.508077	0.00775576	0.0494313	-0.387004	0.151441	0.76011	-0.805795	-0.182579	0.18258	Tonsl	2810439M11Rik|Nfkbil2	72749	ENSMUSG00000059323	GO:0000724|GO:0005634|GO:0005654|GO:0005662|GO:0005694|GO:0005737|GO:0006281|GO:0006325|GO:0006974|GO:0016604|GO:0031297|GO:0035101|GO:0035861|GO:0042393|GO:0042555|GO:0043596|GO:0071168|GO:0140566	chr15	MGI:MGI:1919999|AllianceGenome:MGI:1919999	tonsoku-like, DNA repair protein	76524129	protein-coding	76510437	-
125488414	1.25219	0.324451	1.25219	up	-1.08781	-0.121423	1.08781	down	-1.34039	-0.422655	1.34039	down	1.01622	0.0232184	1.01622	up	941.438	769.563	733.17	830.437	669.517	961.63	746.246	1240.45	578.571	828.682	1029.73	629.96	896.45	1018.2	519.348	806.757	456.639	662.748	421.39	-0.156005	-0.135024	-0.019309	-0.0612288	-0.0497293	-0.191713	-0.135465	-0.123562	-1.43201	-0.0154428	0.108953	0.0178289	-0.0180645	0.0545797	-0.0670242	0.0399828	-0.0399828	-0.0757589	0.0599041	Gm57852	Tmem276-zftraf1	125488414	ENSMUSG00000121583		chr15	MGI:MGI:7512651	predicted gene, 57852	76544335	protein-coding	76527586	-
125480935	-1.18237	-0.241686	1.18237	down	-1.25491	-0.327586	1.25491	down	-1.12695	-0.172429	1.12695	down	-1.06181	-0.0865288	1.06181	down	267.143	195.464	174.891	213.784	149.903	239.909	222.676	368.486	486.503	210.435	306.478	146.965	299.302	286.791	160.369	236.02	134.445	237.834	128.934	-0.282329	-0.421228	-0.39607	-0.328016	-0.517893	-0.50378	-0.189237	-0.183816	0.00887871	-0.301959	0.0514679	-0.391034	0.0902424	-0.0824432	-0.0714006	-0.042315	-0.113086	0.136666	0.0423155	Tmem276	Chrp|Cyhr1	125480935	ENSMUSG00000121584		chr15	MGI:MGI:7510162	transmembrane protein 276	76544335	protein-coding	76542336	-
76282	1.04791	0.0675135	1.04791	up	-1.31795	-0.398296	1.31795	down	-1.08153	-0.113074	1.08153	down	1.27698	0.352736	1.27698	up	69	67	40	47.5839	45.9927	59.7445	63	80.9927	78	44	59.5827	66	84.4832	68	45.6119	66	29	31	29	-0.0171833	0.252188	-0.306366	-0.277533	-0.00435305	-0.291298	0.207327	-0.151474	-0.413936	-0.341667	-0.0932612	0.672125	0.483468	0.0592527	0.332777	0.337405	-0.107893	-0.584859	0.107893	Gpt	1300007J06Rik|2310022B03Rik|ALT|ALT1|Gpt-1|Gpt1	76282	ENSMUSG00000022546	GO:0004021|GO:0005615|GO:0005737|GO:0008483|GO:0009058|GO:0016740|GO:0030170|GO:0045722	chr15	MGI:MGI:95802|AllianceGenome:MGI:95802	glutamic pyruvic transaminase, soluble	76583875	protein-coding	76580926	+
69572	-1.21641	-0.282629	1.21641	down	-1.33093	-0.412433	1.33093	down	1.19986	0.262862	1.19986	up	1.31282	0.392666	1.31282	up	87	44	49.4635	63	46.9927	105	66	113	142	79	71	64	101.5	92.9197	53	31	42	61	36.5	-0.0918274	-0.763532	-0.409064	-0.281718	-0.382384	0.11315	-0.134621	-0.0800786	0.0413461	0.0936194	-0.2494	0.218668	0.339149	0.10064	0.140295	-1.16186	0.0173807	-0.0173807	0.030673	Mfsd3	2310010G13Rik	69572	ENSMUSG00000019080	GO:0016020|GO:0022857|GO:0055085	chr15	MGI:MGI:1916822|AllianceGenome:MGI:1916822	major facilitator superfamily domain containing 3	76588439	protein-coding	76585742	+
223665	1.06949	0.0969289	1.06949	up	-1.07112	-0.0991166	1.07112	down	1.1126	0.153936	1.1126	up	1.27454	0.349981	1.27454	up	577.136	417.59	492.52	525.854	385.985	585.54	385.949	784.526	879.717	423.1	712.409	339.678	578.925	589.325	282.455	368.445	178.514	421.719	190.419	0.226429	0.071413	0.495114	0.367951	0.244084	0.180961	0.00168133	0.303853	0.260927	0.103125	0.665847	0.215123	0.439476	0.354078	0.142686	-0.00231552	-0.30661	0.360454	0.00231552	C030006K11Rik	1110033I13Rik	223665	ENSMUSG00000116138	GO:0003674|GO:0005739|GO:0008150	chr15	MGI:MGI:1925941|AllianceGenome:MGI:1925941	RIKEN cDNA C030006K11 gene	76608045	protein-coding	76605665	-
22117	-1.14023	-0.189328	1.14023	down	-1.28262	-0.359097	1.28262	down	-1.00986	-0.0141534	1.00986	down	1.1139	0.155616	1.1139	up	41.3333	34	38	53	28	54	36	96.5	79	41	60	39	42	47	46	45	23	29	28	-0.42775	-0.397714	-0.0516424	0.206709	-0.391607	-0.108421	-0.271304	0.429986	-0.0668335	-0.114822	0.245531	0.241858	-0.196083	-0.144897	0.673723	0.113588	-0.113588	-0.35235	0.38599	Tst	rhodanese	22117	ENSMUSG00000044986	GO:0003723|GO:0004792|GO:0005739|GO:0005743|GO:0008097|GO:0016740|GO:0016783|GO:0016784|GO:0030855|GO:0035928|GO:0051029	chr15	MGI:MGI:98852|AllianceGenome:MGI:98852	thiosulfate sulfurtransferase, mitochondrial	78290065	protein-coding	78283756	-
72709	-1.0935	-0.128949	1.0935	down	-1.47045	-0.556262	1.47045	down	-1.16725	-0.223118	1.16725	down	1.15204	0.204195	1.15204	up	44	16	45	34	26	47	29	72	67	31	69	17.5	74	43	41	57	23	21	21	-0.266235	-1.41386	0.263601	-0.362431	-0.427205	-0.237402	-0.51193	0.0787721	-0.233208	-0.44686	0.518483	-0.842944	0.69237	-0.201904	0.579031	0.525943	-0.0422702	-0.746696	0.0422707	C1qtnf6	2810036M19Rik|Adiq|CTRP6	72709	ENSMUSG00000022440	GO:0005515|GO:0005576|GO:0005581|GO:0005615|GO:0032991|GO:0042802	chr15	MGI:MGI:1919959|AllianceGenome:MGI:1919959	C1q and tumor necrosis factor related protein 6	78413851	protein-coding	78407546	-
20607	-1.1416	-0.191054	1.1416	down	-1.22726	-0.295435	1.22726	down	1.58012	0.66003	1.58012	up	1.69868	0.764412	1.69868	up	23	31	23	17	28	11.5	24.5	39	45	20	27.5	20	28	26	17	21	8.5	18.5	3	0.00186014	0.744302	0.499275	-0.158466	0.883675	-1.06446	0.448764	0.398214	0.396521	0.124836	0.395283	0.553666	0.494237	0.276236	0.512907	0.289335	-0.274405	0.274405	-1.56112	Sstr3	Smstr-3|Smstr3|sst3	20607	ENSMUSG00000044933	GO:0004930|GO:0004994|GO:0005102|GO:0005886|GO:0005929|GO:0007165|GO:0007186|GO:0007218|GO:0016020|GO:0042923|GO:0043005|GO:0060170|GO:0097730	chr15	MGI:MGI:98329|AllianceGenome:MGI:98329	somatostatin receptor 3	78428545	protein-coding	78421214	-
72318	1.03497	0.0495874	1.03497	up	1.11436	0.156214	1.11436	up	1.25966	0.33303	1.25966	up	1.16991	0.226403	1.16991	up	61	32.4064	18	19	24.3507	40	24.3333	51.3383	47.0395	28.3507	27.9489	25.927	37.0985	25.3206	11	18	15	22	8	1.11337	0.512651	-0.150025	-0.293664	0.386552	0.43824	0.143253	0.499115	0.164807	0.33256	0.12298	0.632459	0.604508	-0.0576258	-0.410787	-0.22872	0.249361	0.228721	-0.441745	Cyth4	2510004M07Rik|5830469K17Rik|Pscd4|mFLJ00017	72318	ENSMUSG00000018008	GO:0005085|GO:0005829|GO:0005886|GO:0008289|GO:0016020|GO:0032012|GO:0034451|GO:0045171	chr15	MGI:MGI:2441702|AllianceGenome:MGI:2441702	cytohesin 4	78506219	protein-coding	78481247	+
105844	-1.00584	-0.00839996	1.00584	down	1.26396	0.337954	1.26396	up	1.26156	0.335205	1.26156	up	-1.00776	-0.0111495	1.00776	down	191	169.667	134.08	152	144.535	226.333	136.667	321.782	260.167	175.261	168	102.822	128.934	118	88	164.569	51.5	78	86	0.250766	0.391703	0.237705	0.197038	0.446637	0.429318	0.12361	0.637792	0.122999	0.45131	0.201279	0.110785	-0.107587	-0.346522	0.0799141	0.454608	-0.480328	-0.454608	0.475221	Card10	Bimp1|Carma3	105844	ENSMUSG00000033170	GO:0005515|GO:0005737|GO:0007250|GO:0042981|GO:0050700|GO:0090051|GO:1900182	chr15	MGI:MGI:2146012|AllianceGenome:MGI:2146012	caspase recruitment domain family, member 10	78687245	protein-coding	78659336	-
102631961	-1.00945	-0.0135717	1.00945	down	1.12203	0.166108	1.12203	up	-1.21018	-0.275225	1.21018	down	-1.37069	-0.454905	1.37069	down	79.75	83.6111	50	46	38.75	63.5833	62.8333	97.4167	93.9762	51.3333	44.4762	25.5	89	53.7	39	88.0333	37.25	51.4167	26.9762	-0.00749731	0.37252	-0.18364	-0.525576	-0.450764	-0.400658	0.00430393	-0.0842996	-0.344317	-0.318477	-0.714325	-0.899045	0.359407	-0.480562	-0.0923624	0.553787	0.0540929	-0.0540929	-0.195676	Gm26634		102631961			chr15	MGI:MGI:5477128|AllianceGenome:MGI:5477128	predicted gene, 26634	78753462	ncRNA	78747157	-
20401	-1.15602	-0.209165	1.15602	down	1.13409	0.181532	1.13409	up	-1.02638	-0.0375663	1.02638	down	-1.34561	-0.428263	1.34561	down	91.9197	122.92	61.9197	73.5	53.86	95	99	121.012	164.825	93.7857	88.8759	65.1343	68.0834	42	61	121.5	53	50.9339	45	-0.355311	0.375766	-0.427873	-0.402169	-0.528449	-0.374083	0.107499	-0.324091	-0.0864539	-0.00170803	-0.268268	-0.0988283	-0.5798	-1.3878	0.000269413	0.465918	0.0101409	-0.620407	-0.0101409	Sh3bp1	3BP-1	20401	ENSMUSG00000022436	GO:0000145|GO:0001891|GO:0005096|GO:0005622|GO:0005634|GO:0005737|GO:0005829|GO:0005912|GO:0005923|GO:0006909|GO:0006911|GO:0007015|GO:0007165|GO:0016477|GO:0017124|GO:0030027|GO:0030215|GO:0030834|GO:0031252|GO:0032956|GO:0034329|GO:0035020|GO:0042995|GO:0043535|GO:0043547|GO:0045198|GO:0046847|GO:0051058|GO:0070161|GO:0071526|GO:0097178	chr15	MGI:MGI:104603|AllianceGenome:MGI:104603	SH3-domain binding protein 1	78796247	protein-coding	78783994	+
102632234	-1.41787	-0.503728	1.41787	down	1.03207	0.045534	1.03207	up	1.01139	0.0163367	1.01139	up	-1.44686	-0.532926	1.44686	down	25	25.5	16.7333	19	14.8333	17	26.5	48.8333	39.5	27.5	26	14.3333	24.3333	18	8	25.5	14	23	11.75	-0.38531	-0.0449343	-0.467099	-0.505466	-0.540374	-1.00803	0.0545096	0.215141	-0.299016	0.0768027	-0.193102	-0.434425	-0.215721	-0.761744	-1.08202	0.0619779	-0.0619774	0.0810485	-0.098958	Gm30368		102632234			chr15	MGI:MGI:5589527|AllianceGenome:MGI:5589527	predicted gene, 30368	78811467	ncRNA	78803598	-
16852	-1.21369	-0.279405	1.21369	down	1.06552	0.0915576	1.06552	up	1.38394	0.468778	1.38394	up	1.07015	0.0978153	1.07015	up	247.53	205.57	195.818	231.854	123.993	248	224.956	419.993	432.949	229.792	245.184	134.858	182.144	203.112	119.745	154.825	116.869	113	90	0.171115	0.214948	0.330438	0.352503	-0.22821	0.10753	0.388914	0.568391	0.404079	0.388451	0.293002	0.0483966	-0.0628242	-0.0167103	0.0706186	-0.0871306	0.248236	-0.373511	0.0871306	Lgals1	Gal-1|Galbp|L-14.5|L14|Lect14|galectin-1	16852	ENSMUSG00000068220	GO:0002317|GO:0005515|GO:0005534|GO:0005576|GO:0005615|GO:0005737|GO:0005829|GO:0006915|GO:0007157|GO:0009986|GO:0010812|GO:0010977|GO:0030246|GO:0030395|GO:0031295|GO:0034120|GO:0042802|GO:0043065|GO:0043236|GO:0045185|GO:0045445|GO:0046598|GO:0050729|GO:0062023|GO:0098609|GO:1990724	chr15	MGI:MGI:96777|AllianceGenome:MGI:96777	lectin, galactose binding, soluble 1	78814665	protein-coding	78810925	+
27660	-1.11268	-0.154033	1.11268	down	-1.30612	-0.385286	1.30612	down	-1.17674	-0.234792	1.17674	down	-1.00246	-0.00353906	1.00246	down	135.383	114.657	95.1604	123.04	85.8832	143.916	100.72	221.837	252.519	117.677	194.853	97.6801	144.182	160.755	97.4753	133.934	108.095	131.562	48	-0.474271	-0.402189	-0.485474	-0.336419	-0.532851	-0.452423	-0.545213	-0.127307	-0.148558	-0.351874	0.186693	-0.191745	-0.17485	-0.128954	-0.00106668	-0.0710754	0.360812	0.0710754	-0.594595	1700088E04Rik	ESTJ0827E04	27660	ENSMUSG00000033029	GO:0003674|GO:0005575|GO:0008150	chr15	MGI:MGI:1920774|AllianceGenome:MGI:1920774	RIKEN cDNA 1700088E04 gene	79025451	protein-coding	79018855	-
57274	1.03157	0.0448385	1.03157	up	2.17713	1.12243	2.17713	up	2.0792	1.05603	2.0792	up	-1.01506	-0.0215611	1.01506	down	76.3873	97.7746	43.8605	108.305	70.3873	104.38	106.669	149.62	120.351	47.3803	60.1641	12.2985	21.3873	69.3803	35	45.3803	12.3803	16.3803	38	0.899002	1.56694	0.596004	1.67847	1.37901	1.28312	1.73649	1.50341	0.98121	0.534564	0.690196	-0.982409	-0.728992	0.857692	0.720169	0.566453	-0.566453	-0.735718	1.26729	Slc16a8	Mct3	57274	ENSMUSG00000032988	GO:0005886|GO:0008028|GO:0009925|GO:0015293|GO:0015718|GO:0016020|GO:0016323|GO:0016324|GO:0022857|GO:0055085	chr15	MGI:MGI:1929519|AllianceGenome:MGI:1929519	solute carrier family 16 (monocarboxylic acid transporters), member 8	79138948	protein-coding	79135216	-
100504191	-1.15987	-0.213959	1.15987	down	-1.25252	-0.324838	1.25252	down	-1.06684	-0.0933456	1.06684	down	1.01223	0.0175334	1.01223	up	91	98.5333	47.25	51.8333	44	80.75	81.75	107.5	121.75	78	126	48.5	89.8333	78.8333	49	93	45.3333	63.5	29	-0.111042	0.315511	-0.55918	-0.647255	-0.561383	-0.349771	0.090066	-0.23613	-0.264688	-0.00882435	0.494068	-0.265484	0.0789261	-0.220604	-0.0569811	0.339042	0.0434985	-0.0434985	-0.385236	Gm16576		100504191	ENSMUSG00000087543	GO:0003674|GO:0005575|GO:0008150	chr15	MGI:MGI:4414996|AllianceGenome:MGI:4414996	predicted gene 16576	79641595	ncRNA	79626899	+
80287	-1.00965	-0.0138563	1.00965	down	1.15373	0.206311	1.15373	up	1.27249	0.347659	1.27249	up	1.09239	0.127492	1.09239	up	75.6667	72.5	43.2	60.8333	46.8333	65	60.1667	81	100	67	59.1667	40.5	54	57.5	28	52	21	31.5	26	0.42159	0.67172	0.110377	0.382566	0.327489	0.136047	0.446652	0.154367	0.25023	0.570703	0.202341	0.273293	0.143475	0.122992	-0.065496	0.299162	-0.267845	-0.256063	0.256063	Apobec3	Apobec|Arp3|Cem15|Gm20117|Rfv3	80287	ENSMUSG00000009585	GO:0000932|GO:0002244|GO:0002376|GO:0003723|GO:0003824|GO:0004126|GO:0005515|GO:0005634|GO:0005654|GO:0005737|GO:0008270|GO:0010526|GO:0016554|GO:0016787|GO:0042802|GO:0045071|GO:0045087|GO:0045869|GO:0046872|GO:0047844|GO:0050688|GO:0051607|GO:0070383|GO:0080111|GO:1903900|GO:1990904	chr15	MGI:MGI:1933111|AllianceGenome:MGI:1933111	apolipoprotein B mRNA editing enzyme, catalytic polypeptide 3	79792630	protein-coding	79776609	+
18591	-1.13792	-0.186404	1.13792	down	-1.04017	-0.0568243	1.04017	down	1.28387	0.360496	1.28387	up	1.17358	0.230917	1.17358	up	76.8832	98	57.3333	68.5	48.5	70.5	94.9489	98	120.5	82	60.5	64	79	80.9635	42	83	30	32	30.5	0.0780559	0.739976	0.152175	0.187263	0.011394	-0.113314	0.738294	0.0626822	0.152718	0.495621	-0.132053	0.566898	0.325823	0.250157	0.152922	0.607218	-0.119816	-0.599888	0.119816	Pdgfb	PDGF-2|PDGF-B|Sis|c-sis	18591	ENSMUSG00000000489	GO:0001568|GO:0001892|GO:0001935|GO:0001938|GO:0002548|GO:0003104|GO:0005102|GO:0005161|GO:0005518|GO:0005576|GO:0005615|GO:0005737|GO:0006468|GO:0006929|GO:0007275|GO:0007416|GO:0007507|GO:0008083|GO:0008284|GO:0008543|GO:0009611|GO:0009986|GO:0010467|GO:0010512|GO:0010544|GO:0010628|GO:0010629|GO:0010761|GO:0010763|GO:0010811|GO:0014911|GO:0016020|GO:0016176|GO:0016322|GO:0016323|GO:0016477|GO:0018108|GO:0021782|GO:0030031|GO:0030036|GO:0030335|GO:0030425|GO:0031954|GO:0032091|GO:0032967|GO:0035655|GO:0035793|GO:0036120|GO:0038001|GO:0038033|GO:0042056|GO:0042310|GO:0042462|GO:0042802|GO:0042803|GO:0043025|GO:0043406|GO:0043410|GO:0043491|GO:0043536|GO:0045740|GO:0045743|GO:0045840|GO:0045892|GO:0045893|GO:0045907|GO:0045977|GO:0046982|GO:0048008|GO:0048146|GO:0048407|GO:0048514|GO:0048661|GO:0050730|GO:0050731|GO:0050921|GO:0051781|GO:0051897|GO:0060041|GO:0060326|GO:0060445|GO:0060664|GO:0060947|GO:0061298|GO:0070374|GO:0070528|GO:0071363|GO:0071506|GO:0072126|GO:0072255|GO:0072262|GO:0072264|GO:0072593|GO:0090280|GO:1900127|GO:1902894|GO:1902895|GO:1904707|GO:1904738|GO:1904753|GO:1904754|GO:1904899|GO:1905064|GO:1905176|GO:1990265|GO:1990874|GO:2000379|GO:2000491|GO:2000573|GO:2000591	chr15	MGI:MGI:97528|AllianceGenome:MGI:97528	platelet derived growth factor, B polypeptide	79899178	protein-coding	79880075	-
66513	-1.15314	-0.205568	1.15314	down	-1.28827	-0.365434	1.28827	down	1.07464	0.103858	1.07464	up	1.20057	0.263724	1.20057	up	685.513	574.493	488.796	522.5	406	725.385	640.956	1019.74	1088.3	601	938.745	534.759	796.619	660.978	412	481.949	301.971	564.901	280	-0.0304604	0.0264502	-0.0209999	-0.146441	-0.188144	-0.0152225	0.228336	0.176994	0.0627327	0.104329	0.558712	0.364683	0.394828	0.0144548	0.182145	-0.120046	-0.0534019	0.277007	0.053401	Tab1	2310012M03Rik|Map3k7ip1|b2b449Clo	66513	ENSMUSG00000022414	GO:0001701|GO:0003007|GO:0003279|GO:0004722|GO:0005515|GO:0005737|GO:0005783|GO:0005829|GO:0006470|GO:0007179|GO:0016607|GO:0019209|GO:0030324|GO:0032991|GO:0035904|GO:0038061|GO:0043410|GO:0043539|GO:0044877|GO:0048273|GO:0060090|GO:0060976|GO:0071902	chr15	MGI:MGI:1913763|AllianceGenome:MGI:1913763	TGF-beta activated kinase 1/MAP3K7 binding protein 1	80045908	protein-coding	80017347	+
213956	1.28335	0.359912	1.28335	up	1.21638	0.282597	1.21638	up	1.11278	0.15417	1.11278	up	1.17404	0.231484	1.17404	up	86	62.5	45	67	54	76	47.5	82.5	100	39	74	42	57	55.5	23	44	14	41.5	28	0.506343	0.35767	0.069346	0.42194	0.432988	0.261682	0.0056901	0.0809145	0.150305	-0.309909	0.425157	0.225835	0.121552	-0.0280075	-0.449214	-0.0417705	-0.952732	0.0417709	0.263053	Fam83f		213956	ENSMUSG00000022408	GO:0005575|GO:0007165|GO:0019901	chr15	MGI:MGI:2146227|AllianceGenome:MGI:2146227	family with sequence similarity 83, member F	80584625	protein-coding	80555829	+
207911	-1.14335	-0.193263	1.14335	down	-1.5699	-0.650671	1.5699	down	-1.29626	-0.374359	1.29626	down	1.05925	0.0830489	1.05925	up	34	39	28	30	30.5	29	32	72	56.2	33	86	30	56	54	22	38	19	60	20	-0.594635	-0.084888	-0.377328	-0.499434	-0.153338	-0.890441	-0.326342	0.122341	-0.443229	-0.313094	0.879792	-0.0217676	0.333841	0.170288	-0.27552	-0.0154505	-0.274335	0.811446	0.0154505	Mchr1	Gpr24|Mch1r	207911	ENSMUSG00000050164	GO:0004930|GO:0005102|GO:0005515|GO:0005886|GO:0005929|GO:0007165|GO:0007166|GO:0007186|GO:0007204|GO:0007218|GO:0016020|GO:0030273|GO:0042562|GO:0042923|GO:0043005|GO:0051928|GO:0060170|GO:0060259|GO:0097730	chr15	MGI:MGI:2180756|AllianceGenome:MGI:2180756	melanin-concentrating hormone receptor 1	81123165	protein-coding	81119700	+
102634155	1.14656	0.197317	1.14656	up	1.32015	0.400704	1.32015	up	-1.21241	-0.277872	1.21241	down	-1.39596	-0.48126	1.39596	down	91.8691	108.533	76.8667	64.7833	44.9167	90.2834	66.0928	109.135	100.867	69	54	43.8333	56.75	78.5333	35.8333	77.1167	50.3333	56.0833	35.7833	-0.0907559	0.461538	0.149437	-0.31894	-0.525062	-0.182199	-0.210085	-0.207786	-0.529587	-0.179129	-0.721751	-0.404867	-0.577131	-0.219532	-0.501887	0.0754271	0.201014	-0.21611	-0.0754275	Gm17025		102634155			chr15	MGI:MGI:4937852|AllianceGenome:MGI:4937852	predicted gene 17025	81305885	ncRNA	81299004	-
76457	1.02581	0.0367644	1.02581	up	-1.13659	-0.184716	1.13659	down	-1.33264	-0.41429	1.33264	down	-1.14299	-0.19281	1.14299	down	239.738	231.5	214.898	213.354	167.333	269.456	226.151	310.81	354.7	215.996	274.361	180.559	315.135	253.427	143.818	279.18	111.5	234.635	167	-0.597032	-0.335674	-0.257428	-0.489471	-0.517746	-0.494767	-0.325452	-0.587945	-0.605524	-0.422881	-0.266791	-0.252587	0.0060606	-0.419425	-0.387108	0.0414219	-0.541615	-0.0414219	0.256974	Ccdc134	2310042L06Rik	76457	ENSMUSG00000068114	GO:0001525|GO:0001890|GO:0003674|GO:0005576|GO:0005634|GO:0005737|GO:0005783|GO:0005829|GO:0021591|GO:0030278|GO:0035162|GO:0043231|GO:1990402	chr15	MGI:MGI:1923707|AllianceGenome:MGI:1923707	coiled-coil domain containing 134	82026404	protein-coding	82012123	+
68607	-1.29137	-0.368897	1.29137	down	-1.17602	-0.233918	1.17602	down	1.23453	0.303957	1.23453	up	1.12426	0.168978	1.12426	up	253.086	197.513	194.477	167.809	174.672	307.156	279.861	371.861	515.348	258.146	314.485	183.51	299.426	228.313	136.493	174.09	113.635	226.539	95.5155	0.0127921	-0.0330782	0.130182	-0.304246	0.0758367	0.225813	0.513633	0.202444	0.465082	0.365962	0.46178	0.302465	0.463946	-0.0383267	0.0691409	-0.108285	0.0174084	0.439577	-0.0174088	Serhl	0610008B10Rik|1110019M09Rik	68607	ENSMUSG00000058586	GO:0005737|GO:0005739|GO:0005777|GO:0016787|GO:0031410	chr15	MGI:MGI:1890404|AllianceGenome:MGI:1890404	serine hydrolase-like	83000872	protein-coding	82984406	+
69291	1.09258	0.127743	1.09258	up	-1.10624	-0.145664	1.10624	down	-1.25602	-0.328862	1.25602	down	-1.03919	-0.0554548	1.03919	down	108	137.2	103.5	87	59.5	121	103	105.333	171	93	132	82	132.75	102	63	132.5	63.25	83	44.3333	-0.297372	0.359684	0.138641	-0.333544	-0.55942	-0.199721	-0.0100036	-0.698928	-0.208037	-0.188491	0.127759	0.0587316	0.208892	-0.282337	-0.127834	0.416308	0.0905681	-0.0905676	-0.20632	1700001L05Rik		69291		GO:0003674|GO:0005575|GO:0008150	chr15	MGI:MGI:1916541|AllianceGenome:MGI:1916541	RIKEN cDNA 1700001L05 gene	83251498	ncRNA	83238048	-
12257	-1.44306	-0.529128	1.44306	down	1.13933	0.188187	1.13933	up	1.76306	0.818082	1.76306	up	1.07234	0.100767	1.07234	up	88	67	45	67	47	88	82	164.949	196	72.5	63	39	103	55	24.5	55	26	37	27	0.464041	0.382506	-0.00612307	0.346471	0.15722	0.397717	0.717917	1.005	1.04569	0.509129	0.117514	0.0434513	0.899694	-0.116533	-0.433535	0.204689	-0.135116	-0.199284	0.135117	Tspo	Bzrp|IBP|PBR|Tspo1	12257	ENSMUSG00000041736	GO:0005497|GO:0005739|GO:0005741|GO:0005783|GO:0005829|GO:0006694|GO:0006811|GO:0006821|GO:0006869|GO:0008347|GO:0008503|GO:0010823|GO:0015485|GO:0016020|GO:0031397|GO:0032720|GO:0042632|GO:0043065|GO:0043231|GO:0044325|GO:0045019|GO:0048266|GO:0050810|GO:0051901|GO:0051928|GO:0060242|GO:0060252|GO:0060253|GO:0062100|GO:0072655|GO:0072656|GO:1901525|GO:1903579|GO:1905144|GO:2000379|GO:2000853	chr15	MGI:MGI:88222|AllianceGenome:MGI:88222	translocator protein	83458404	protein-coding	83447774	+
64099	-1.0655	-0.0915281	1.0655	down	-1.39124	-0.476374	1.39124	down	-1.18043	-0.239311	1.18043	down	1.10614	0.145535	1.10614	up	46.2956	70.7514	35.406	32	23	57.6861	61.3893	59	76.5	34	66	37.9781	67.7372	64	33	75.5693	20	43.4562	20	-0.330042	0.593647	-0.219509	-0.587073	-0.741262	-0.0790176	0.432826	-0.345689	-0.179088	-0.450773	0.317173	0.137689	0.427615	0.234652	0.128694	0.795602	-0.381084	0.165298	-0.165298	Parvg		64099	ENSMUSG00000022439	GO:0003779|GO:0005737|GO:0005856|GO:0005886|GO:0005925|GO:0007155|GO:0007163|GO:0015629|GO:0016020|GO:0030031|GO:0030036|GO:0034446|GO:0070161	chr15	MGI:MGI:2158329|AllianceGenome:MGI:2158329	parvin, gamma	84227179	protein-coding	84208921	+
14114	-1.56721	-0.6482	1.56721	down	1.51315	0.597557	1.51315	up	-1.67548	-0.744574	1.67548	down	-3.97328	-1.99033	3.97328	down	555.993	28.3881	196	39.3333	46	68	25	741.15	1349.83	31.9927	37	43	45.8522	61.8881	71.9489	52.5	431.766	45	443.942	1.09547	-2.88443	0.0886707	-2.45	-1.90187	-2.00231	-3.02384	1.14468	1.80148	-2.69917	-2.67838	-1.84375	-2.29595	-1.97437	-0.907407	-1.89049	1.89049	-1.94495	2.14639	Fbln1		14114	ENSMUSG00000006369	GO:0001933|GO:0001968|GO:0005178|GO:0005201|GO:0005509|GO:0005515|GO:0005576|GO:0005604|GO:0005615|GO:0007162|GO:0010628|GO:0016504|GO:0030198|GO:0031012|GO:0042802|GO:0044877|GO:0048146|GO:0062023|GO:0070051|GO:0070373|GO:0071635|GO:0071953|GO:0072378|GO:1900025|GO:1904188|GO:1904237|GO:2000146|GO:2000647	chr15	MGI:MGI:95487|AllianceGenome:MGI:95487	fibulin 1	85170495	protein-coding	85090150	+
72355	1.22084	0.287879	1.22084	up	1.0497	0.0699723	1.0497	up	-1.26431	-0.338347	1.26431	down	-1.08707	-0.12044	1.08707	down	81.5	71.4602	88	91.6667	62.6889	103	70.0222	105.434	102.167	68.0458	91.8555	40.1667	100.53	96	47	80	33.5	58.5687	60	-0.250951	-0.128805	0.357166	0.194418	-0.0315194	0.0204968	-0.114183	-0.244966	-0.498528	-0.186636	0.05724	-0.518313	0.260381	0.0827808	-0.0979452	0.140968	-0.373755	-0.140968	0.682831	Cdpf1	2210021J22Rik	72355	ENSMUSG00000064284	GO:0003674|GO:0005575|GO:0008150	chr15	MGI:MGI:1919605|AllianceGenome:MGI:1919605	cysteine rich, DPF motif domain containing 1	85695898	protein-coding	85691173	-
18766	1.0853	0.118092	1.0853	up	1.06868	0.0958296	1.06868	up	1.38173	0.466478	1.38173	up	1.40322	0.488741	1.40322	up	47	27	19	25.5	19	33.5	28	34	46.5	22	27	19	24.5	28	17	20.5	8	9	13	1.08654	0.598642	0.277289	0.480145	0.377897	0.531712	0.695058	0.253923	0.497476	0.315989	0.422459	0.533314	0.355241	0.4368	0.566555	0.308218	-0.308218	-0.711475	0.608007	Pkdrej		18766	ENSMUSG00000052496	GO:0005262|GO:0016020|GO:0050982|GO:0060046|GO:0097524	chr15	MGI:MGI:1338786|AllianceGenome:MGI:1338786	polycystin (PKD) family receptor for egg jelly	85705934	protein-coding	85698877	-
12614	1.14208	0.191666	1.14208	up	-1.04645	-0.0655065	1.04645	down	-1.47803	-0.563674	1.47803	down	-1.23671	-0.306502	1.23671	down	40	42	38	51	21	40.5	29.5	63	70	22.5	58	25.5	54.5	39	17	47.5	32	30	22	-0.589885	-0.207689	-0.166471	0.0363846	-0.921474	-0.638288	-0.673415	-0.30002	-0.35616	-1.09535	0.0817924	-0.485949	0.0649548	-0.528913	-0.877205	0.0767617	0.248021	-0.41827	-0.0767617	Celsr1	Adgrc1|Crsh|Scy|crash	12614	ENSMUSG00000016028	GO:0001736|GO:0001843|GO:0001942|GO:0004888|GO:0004930|GO:0005509|GO:0005515|GO:0005654|GO:0005886|GO:0007155|GO:0007156|GO:0007165|GO:0007166|GO:0007186|GO:0007266|GO:0007275|GO:0007626|GO:0009952|GO:0016020|GO:0032956|GO:0042060|GO:0042249|GO:0042472|GO:0045176|GO:0048105|GO:0060488|GO:0060489|GO:0060490|GO:0090179|GO:0090251|GO:0097475|GO:0098609	chr15	MGI:MGI:1100883|AllianceGenome:MGI:1100883	cadherin, EGF LAG seven-pass G-type receptor 1	85917978	protein-coding	85782959	-
72146	-1.29918	-0.377603	1.29918	down	-1.16862	-0.224802	1.16862	down	1.24301	0.313843	1.24301	up	1.11809	0.161043	1.11809	up	267	228	177	279	202	281	286	467	558	297	260	183	357	282	190	232	109	201	131	-0.196507	-0.112505	-0.292182	0.142692	-0.000968933	-0.189101	0.258425	0.24459	0.293288	0.281726	-0.0992103	0.0119367	0.431161	-0.020153	0.259798	0.0194974	-0.329184	-0.0194979	0.15184	2810001A02Rik		72146	ENSMUSG00000120224	GO:0003674|GO:0005575|GO:0008150	chr15	MGI:MGI:1919396|AllianceGenome:MGI:1919396	RIKEN cDNA 2810001A02 gene	86098590	ncRNA	86097937	-
223775	-1.11448	-0.156373	1.11448	down	-1.41434	-0.500124	1.41434	down	-1.3037	-0.382611	1.3037	down	-1.0273	-0.0388591	1.0273	down	443.993	372.932	325.419	398.339	335.934	432.956	375.949	664.774	899.832	370.056	912	293	846.993	494.54	237.949	534	194	685.81	243	-0.595531	-0.53535	-0.546356	-0.476299	-0.399866	-0.698171	-0.479775	-0.378691	-0.150042	-0.533716	0.578591	-0.441728	0.544866	-0.342482	-0.54827	0.0894918	-0.630177	0.618395	-0.0894918	Pim3	Kid1	223775	ENSMUSG00000035828	GO:0000166|GO:0004672|GO:0004674|GO:0005515|GO:0005524|GO:0005737|GO:0005829|GO:0006468|GO:0006915|GO:0007049|GO:0007346|GO:0016301|GO:0016310|GO:0016740|GO:0043066|GO:0046777|GO:0061179	chr15	MGI:MGI:1355297|AllianceGenome:MGI:1355297	proviral integration site 3	88749929	protein-coding	88746397	+
69120	-1.10682	-0.146417	1.10682	down	-1.21529	-0.281298	1.21529	down	-1.27025	-0.345112	1.27025	down	-1.15687	-0.210231	1.15687	down	31	22	22	28	17.5	43	33	42	47	27	56.5	17	26	38	19.5	26	24	31	17	-0.54777	-0.730727	-0.54512	-0.418839	-0.774661	-0.142025	-0.101816	-0.475135	-0.521007	-0.422469	0.453837	-0.661064	-0.592943	-0.15654	-0.269418	-0.382807	0.242831	0.0388832	-0.0388837	1810021B22Rik		69120	ENSMUSG00000087331	GO:0003674|GO:0005575|GO:0008150	chr15	MGI:MGI:1916370|AllianceGenome:MGI:1916370	RIKEN cDNA 1810021B22 gene	88960057	ncRNA	88955401	-
170787	-1.13618	-0.184191	1.13618	down	-1.35132	-0.434374	1.35132	down	-1.18891	-0.249637	1.18891	down	1.00038	0.000546074	1.00038	up	369.93	407.465	283.005	266.788	192.938	381.317	355.012	421.063	566.78	441.271	510.435	363.146	581.98	379.279	173.102	442.708	196.41	346.854	177.863	-0.406433	0.0447969	-0.295445	-0.602217	-0.747529	-0.429019	-0.110061	-0.585137	-0.364528	0.17259	0.193665	0.320305	0.455868	-0.272926	-0.554916	0.27139	-0.159979	0.0872965	-0.0872955	Hdac10	Hd10	170787	ENSMUSG00000062906	GO:0000118|GO:0000122|GO:0004407|GO:0005634|GO:0005654|GO:0005737|GO:0005829|GO:0006281|GO:0006310|GO:0006325|GO:0006338|GO:0006355|GO:0006914|GO:0006974|GO:0016236|GO:0016787|GO:0019213|GO:0019899|GO:0032425|GO:0034983|GO:0035825|GO:0042826|GO:0043231|GO:0045892|GO:0046872|GO:0047609|GO:0047611|GO:0106047|GO:0106048	chr15	MGI:MGI:2158340|AllianceGenome:MGI:2158340	histone deacetylase 10	89012903	protein-coding	89007506	-
69440	-1.07282	-0.101409	1.07282	down	-1.23135	-0.300239	1.23135	down	-1.32761	-0.408829	1.32761	down	-1.15669	-0.21	1.15669	down	1785.92	2123.83	1042.62	1140.56	904.1	1529.04	1655.44	1958.54	2427.05	1440.23	1962.38	1433.69	2366.86	1439.63	782.159	2095.01	850.574	1534.41	924.723	-0.396854	0.164951	-0.675891	-0.768013	-0.780948	-0.687222	-0.150553	-0.62923	-0.527948	-0.382616	-0.125298	0.0396471	0.218033	-0.610326	-0.640843	0.252153	-0.307181	-0.0291901	0.0291891	Dennd6b	1700027J05Rik|Fam116b	69440	ENSMUSG00000015377	GO:0005085|GO:0005737|GO:0005768|GO:0055037	chr15	MGI:MGI:1916690|AllianceGenome:MGI:1916690	DENN domain containing 6B	89080677	protein-coding	89066416	-
72962	-1.04439	-0.062658	1.04439	down	-1.1036	-0.142213	1.1036	down	1.19426	0.256122	1.19426	up	1.26197	0.335678	1.26197	up	89.8133	69.4234	60.4051	79.6179	62.6022	114.014	68.3416	141.682	155.572	71.3686	90.5474	52.4858	102.469	89.0037	60.2372	57.4489	38.5	68.6387	25	0.144084	0.0843825	0.0692391	0.246019	0.221389	0.42197	0.105674	0.436257	0.363036	0.137054	0.291453	0.122522	0.542855	0.228518	0.514955	-0.0818472	0.0818472	0.342829	-0.325298	Tymp	2900072D10Rik|Ecgf1|PD-ECGF|PDECGF|Pdgfec|TP	72962	ENSMUSG00000022615	GO:0000002|GO:0004645|GO:0005829|GO:0006206|GO:0006213|GO:0006935|GO:0009032|GO:0009887|GO:0016154|GO:0016740|GO:0016757|GO:0016763|GO:0031641|GO:0042803|GO:0046074|GO:0051969|GO:1905333	chr15	MGI:MGI:1920212|AllianceGenome:MGI:1920212	thymidine phosphorylase	89261282	protein-coding	89255834	-
102640133	1.04791	0.0675133	1.04791	up	1.07896	0.109647	1.07896	up	1.43037	0.516389	1.43037	up	1.3892	0.474256	1.3892	up	38	28	29.5	28	23	75.5	37	49	62.5	24.5	34	25	48.5	43	10	21	21	18	6	0.46412	0.335355	0.59625	0.29932	0.337777	1.38827	0.781402	0.465416	0.608347	0.155512	0.43928	0.613488	1.02469	0.739955	-0.514734	0.0272293	0.768344	-0.0272293	-0.823225	Gm19378		102640133			chr15	MGI:MGI:5011563|AllianceGenome:MGI:5011563	predicted gene, 19378	89653445	ncRNA	89651818	+
66871	1.15363	0.206181	1.15363	up	1.06408	0.0896037	1.06408	up	-1.41986	-0.50575	1.41986	down	-1.30964	-0.389173	1.30964	down	755.585	774.291	497.436	624.102	450.043	1079.12	581.475	952.721	921.644	553.374	622.354	440.737	722.076	725.48	388.713	816.817	504.917	603.337	331.414	-0.39658	-0.0494909	-0.50225	-0.396619	-0.546088	0.0512915	-0.418702	-0.427607	-0.683596	-0.521309	-0.540814	-0.420816	-0.253439	-0.35774	-0.408321	0.134558	0.181706	-0.134557	-0.209922	Cpne8	1200003E11Rik|1500031E20Rik	66871	ENSMUSG00000052560	GO:0005544|GO:0005886|GO:0046872|GO:0071277	chr15	MGI:MGI:1914121|AllianceGenome:MGI:1914121	copine VIII	90563591	protein-coding	90371684	-
635871	-1.00175	-0.00251758	1.00175	down	1.01948	0.0278348	1.01948	up	-1.29029	-0.3677	1.29029	down	-1.31773	-0.398052	1.31773	down	60.8333	87.6667	51.25	38	34.25	74.25	55.9167	74	106.533	51.1667	62.8333	45.2	39.75	68.3333	32.8333	59	41	58	32	-0.483337	0.355637	-0.233233	-0.886427	-0.714073	-0.262133	-0.249165	-0.56616	-0.248596	-0.408385	-0.301044	-0.158437	-0.88866	-0.218112	-0.425892	-0.108765	0.107259	0.0345068	-0.0345073	Gm7167	EG635871	635871			chr15	MGI:MGI:3647878|AllianceGenome:MGI:3647878	Hormad1 pseudogene	91014650	pseudo	91011717	-
78895	1.09963	0.137025	1.09963	up	-1.24765	-0.319218	1.24765	down	-1.37312	-0.457461	1.37312	down	-1.00084	-0.00121832	1.00084	down	36	47	47.5	63	43	58.6861	36.7378	69	76	49	68.4562	38	59	75	40	51.5839	41.8321	43.5925	25.6204	-0.911281	-0.21481	-0.0139356	0.171847	-0.0569191	-0.272583	-0.526257	-0.338168	-0.406908	-0.141886	0.151528	-0.0798392	0.0100207	0.245111	0.187868	0.0263634	0.465168	-0.0485439	-0.0263629	Pus7l	3000003F02Rik	78895	ENSMUSG00000033356	GO:0001522|GO:0003723|GO:0005634|GO:0006397|GO:0009451|GO:0009982|GO:0016853|GO:1990481	chr15	MGI:MGI:1926145|AllianceGenome:MGI:1926145	pseudouridylate synthase 7-like	94441388	protein-coding	94420521	-
402773	1.15523	0.208183	1.15523	up	1.37437	0.458775	1.37437	up	-1.0443	-0.062537	1.0443	down	-1.2424	-0.313128	1.2424	down	68.4167	54.3333	34.95	50.8333	38	58.3333	45	71.5	60.1667	43.8333	52.5	20.0333	24.5	50	27	40.3333	18	41.1667	24.25	0.244937	0.224234	-0.226704	0.0921369	-0.00538921	-0.0514145	-0.00372982	-0.0569539	-0.514077	-0.072773	-0.00146866	-0.773569	-1.02805	-0.109985	-0.149306	-0.0987191	-0.521579	0.0987191	0.124194	D030018L15Rik		402773	ENSMUSG00000078925	GO:0003674|GO:0005575|GO:0008150	chr15	MGI:MGI:3028082|AllianceGenome:MGI:3028082	nuclear receptor coactivator 2 pseudogene	95977434	pseudo	95949497	-
239647	1.04998	0.0703557	1.04998	up	1.25709	0.330093	1.25709	up	-1.03778	-0.053499	1.03778	down	-1.24249	-0.313236	1.24249	down	96.7602	72	89.5	68.5	94.556	112.024	72.1667	131.898	156.891	82	66.2372	62.2883	74.2141	81.8029	37.8456	85	35.4781	61.5	55	-0.0822969	-0.196907	0.302591	-0.304834	0.48248	0.0626974	-0.149622	-0.000848293	0.0413451	0.00352287	-0.493444	0.0356903	-0.256433	-0.22706	-0.48944	0.149471	-0.369947	-0.149471	0.478341	Pced1b	Fam113b	239647	ENSMUSG00000044250	GO:0003674|GO:0005575|GO:0008150	chr15	MGI:MGI:2446270|AllianceGenome:MGI:2446270	PC-esterase domain containing 1B	97283574	protein-coding	97143563	+
19011	1.12128	0.165147	1.12128	up	1.05003	0.0704284	1.05003	up	1.50542	0.590166	1.50542	up	1.60757	0.684885	1.60757	up	52	36.8175	54.8394	48	39.8467	71.3333	46.4781	87.5	68.15	34	49.75	30	46.5	61	31	18	24	30.5	10	0.592971	0.406659	1.16709	0.753266	0.806942	0.982711	0.786766	0.978255	0.409543	0.304604	0.66478	0.552861	0.640274	0.920766	0.793873	-0.518825	0.637328	0.409921	-0.409921	Endou	Pp11r|Tcl-30	19011	ENSMUSG00000022468	GO:0003723|GO:0004518|GO:0004519|GO:0004521|GO:0005044|GO:0005576|GO:0005737|GO:0006508|GO:0006955|GO:0016441|GO:0016787|GO:0016829|GO:0030247|GO:0046872|GO:0050995	chr15	MGI:MGI:97746|AllianceGenome:MGI:97746	endonuclease, polyU-specific	97629286	protein-coding	97608900	-
223864	-1.14531	-0.195738	1.14531	down	1.23209	0.30111	1.23209	up	1.28419	0.360861	1.28419	up	-1.09884	-0.135987	1.09884	down	173.817	132.32	90.6934	130.5	64.8421	115.803	119.246	223.915	236.141	111	105	67.1343	113.77	78.5	58.5	105.442	38.8333	78.4927	57.5	0.43135	0.349617	-0.00973892	0.293599	-0.393199	-0.220876	0.24347	0.43124	0.299798	0.108946	-0.16021	-0.187662	0.0284791	-0.617961	-0.192569	0.12894	-0.571021	-0.12894	0.21103	Rapgef3	2310016P22Rik|9330170P05Rik|Epac|Epac1	223864	ENSMUSG00000022469	GO:0000166|GO:0001525|GO:0001934|GO:0005085|GO:0005515|GO:0005737|GO:0005886|GO:0005902|GO:0007264|GO:0007265|GO:0008306|GO:0009925|GO:0010667|GO:0014911|GO:0016020|GO:0019904|GO:0030027|GO:0030175|GO:0030426|GO:0030552|GO:0030864|GO:0031526|GO:0032486|GO:0032956|GO:0032966|GO:0034242|GO:0035556|GO:0043025|GO:0043547|GO:0043679|GO:0044325|GO:0045177|GO:0045765|GO:0045766|GO:0045793|GO:0045944|GO:0046827|GO:0048471|GO:0051496|GO:0051896|GO:0060143|GO:0061028|GO:0071320|GO:0097470|GO:1904427|GO:1990794|GO:1990795|GO:1990796	chr15	MGI:MGI:2441741|AllianceGenome:MGI:2441741	Rap guanine nucleotide exchange factor (GEF) 3	97665547	protein-coding	97642651	-
545136	-1.05001	-0.0704026	1.05001	down	-1.31832	-0.398697	1.31832	down	-1.19325	-0.2549	1.19325	down	1.05219	0.0733946	1.05219	up	29	26	17.5	16	16	22	27	33	29	21	29	23	21.5	29	20	19	11	21	18	0.0351725	0.189438	-0.196111	-0.547036	-0.224787	-0.429701	0.287835	-0.143901	-0.538458	-0.105882	0.170797	0.454193	-0.18796	0.13267	0.446265	-0.156162	-0.203543	0.156162	0.722736	Fam186b	EG545136	545136	ENSMUSG00000078907	GO:0003674|GO:0008150|GO:0032991	chr15	MGI:MGI:3647604|AllianceGenome:MGI:3647604	family with sequence similarity 186, member B	99185061	protein-coding	99168899	-
11830	1.03511	0.0497846	1.03511	up	1.10009	0.137628	1.10009	up	1.25424	0.326818	1.25424	up	1.18015	0.238975	1.18015	up	72	57	55	64	57	80	68	103	109	47	66	34	52	77.5	41	50	35	35	17	0.280669	0.255441	0.389518	0.386517	0.541656	0.366348	0.553963	0.431758	0.305298	-0.0100574	0.290763	-0.0483537	0.0197673	0.484366	0.415442	0.173319	0.399861	-0.17332	-0.426174	Aqp5		11830	ENSMUSG00000044217	GO:0005515|GO:0005783|GO:0005886|GO:0005902|GO:0006833|GO:0009925|GO:0015250|GO:0015267|GO:0015670|GO:0016020|GO:0016324|GO:0030659|GO:0031410|GO:0042802|GO:0046541|GO:0048593|GO:0051289|GO:0055085|GO:0071476	chr15	MGI:MGI:106215|AllianceGenome:MGI:106215	aquaporin 5	99492710	protein-coding	99488909	+
26934	1.13259	0.17963	1.13259	up	1.67728	0.746124	1.67728	up	1.46377	0.549688	1.46377	up	-1.01172	-0.0168058	1.01172	down	650.509	573.179	415	557.213	453.679	750.507	473.2	589.38	1100.64	475.811	336.978	213.905	301.252	410.444	257.471	268.623	190.686	269	165.817	0.648921	0.778145	0.497878	0.701353	0.727047	0.788893	0.545558	0.141064	0.833999	0.522349	-0.164369	-0.202237	-0.253094	0.082036	0.258907	-0.208348	0.0383873	-0.0383883	0.0525675	Racgap1	Band25|GTPase|MgcRacGAP|gtl11|mKIAA1478	26934	ENSMUSG00000023015	GO:0000281|GO:0000915|GO:0005096|GO:0005547|GO:0005634|GO:0005654|GO:0005737|GO:0005819|GO:0005856|GO:0005886|GO:0006811|GO:0007049|GO:0007165|GO:0007266|GO:0007275|GO:0007283|GO:0007405|GO:0008017|GO:0008272|GO:0008289|GO:0009898|GO:0016020|GO:0019901|GO:0030154|GO:0030218|GO:0030496|GO:0031410|GO:0032154|GO:0032467|GO:0043014|GO:0043015|GO:0045995|GO:0046872|GO:0048487|GO:0051233|GO:0051256|GO:0051301|GO:0051988|GO:0072686|GO:0097149	chr15	MGI:MGI:1349423|AllianceGenome:MGI:1349423	Rac GTPase-activating protein 1	99549504	protein-coding	99518377	-
11419	1.17572	0.233539	1.17572	up	1.27437	0.349779	1.27437	up	1.10758	0.14741	1.10758	up	1.02184	0.031171	1.02184	up	590.17	479.455	455.304	480.913	405.942	645.512	386.714	718.233	717.192	425.416	373.259	277.79	458.692	465.294	250	443	185	293.5	168.126	0.428542	0.440615	0.551658	0.408959	0.486707	0.491531	0.174436	0.346377	0.136141	0.280896	-0.0967865	0.0948439	0.273521	0.183052	0.136486	0.433437	-0.085228	0.00742626	-0.00742626	Asic1	ASIC|ASIC1a|ASIC1b|Accn2|B530003N02Rik|BNaC2	11419	ENSMUSG00000023017	GO:0001662|GO:0001975|GO:0005216|GO:0005261|GO:0005272|GO:0005515|GO:0005794|GO:0005886|GO:0006811|GO:0006812|GO:0006814|GO:0006816|GO:0007269|GO:0007613|GO:0008306|GO:0009986|GO:0010447|GO:0015280|GO:0016020|GO:0022839|GO:0022890|GO:0034220|GO:0035725|GO:0042391|GO:0043197|GO:0043198|GO:0045202|GO:0046929|GO:0050915|GO:0051649|GO:0070588|GO:0071467|GO:0098655|GO:0098662|GO:0160128	chr15	MGI:MGI:1194915|AllianceGenome:MGI:1194915	acid-sensing ion channel 1	99599011	protein-coding	99568258	+
14555	-1.00285	-0.0041025	1.00285	down	1.35355	0.436746	1.35355	up	1.30155	0.380227	1.30155	up	-1.04291	-0.0606206	1.04291	down	70	51	47.5	68	51	74	56	98.5	87.4708	65.5	74	28	32.5	48.5	28.5	59	19	41.5	17	0.416896	0.271845	0.354883	0.650848	0.55806	0.430741	0.450723	0.544178	0.164712	0.645645	0.63269	-0.151593	-0.481436	-0.0149765	0.0676479	0.588974	-0.304625	0.249305	-0.249305	Gpd1	GPD-C|GPDH-C|Gdc-1|Gdc1	14555	ENSMUSG00000023019	GO:0004368|GO:0005737|GO:0005739|GO:0005829|GO:0005975|GO:0006072|GO:0006094|GO:0006116|GO:0006127|GO:0006734|GO:0009331|GO:0016491|GO:0016616|GO:0042803|GO:0045821|GO:0046166|GO:0046168|GO:0046486|GO:0047952|GO:0051287|GO:0071320|GO:0071356	chr15	MGI:MGI:95679|AllianceGenome:MGI:95679	glycerol-3-phosphate dehydrogenase 1 (soluble)	99622895	protein-coding	99615468	+
65970	1.05457	0.0766485	1.05457	up	1.28623	0.36315	1.28623	up	1.25653	0.329442	1.25653	up	1.03021	0.0429407	1.03021	up	3573.68	2752.76	2622.73	3456.5	2742.97	4364.07	2719.7	4781.44	5490.61	2987.25	2596.29	1690.56	2361	3341.92	1578.52	2166.49	1317.32	1804.77	1192.97	0.291654	0.226928	0.342726	0.519326	0.508003	0.513593	0.253444	0.346202	0.337579	0.357668	-0.0336809	-0.0348167	-0.0977755	0.292418	0.0599623	-0.0116825	0.0116816	-0.107293	0.0844173	Lima1	Eplin	65970	ENSMUSG00000023022	GO:0001725|GO:0001726|GO:0003779|GO:0003785|GO:0005515|GO:0005737|GO:0005829|GO:0005856|GO:0005886|GO:0005903|GO:0005925|GO:0006629|GO:0008202|GO:0008203|GO:0015629|GO:0016020|GO:0016477|GO:0030299|GO:0030835|GO:0031526|GO:0031529|GO:0032154|GO:0042632|GO:0042995|GO:0046872|GO:0051015|GO:0051017	chr15	MGI:MGI:1920992|AllianceGenome:MGI:1920992	LIM domain and actin binding 1	99773292	protein-coding	99676351	-
78445	1.08099	0.112359	1.08099	up	1.17511	0.232798	1.17511	up	-1.2797	-0.3558	1.2797	down	-1.39111	-0.476239	1.39111	down	25	26.5	18	46	22	58	25	45	54	24	23	9	27	47	23	24	30	26	15	-0.640945	-0.245074	-0.617462	0.514533	-0.227348	0.506855	-0.28519	-0.158435	-0.103544	-0.375229	-0.625615	-1.36144	-0.321331	0.367285	0.185906	-0.28112	0.781923	0.0022912	-0.0022912	C330013E15Rik		78445	ENSMUSG00000097093	GO:0003674|GO:0005575|GO:0008150	chr15	MGI:MGI:1925695|AllianceGenome:MGI:1925695	RIKEN cDNA C330013E15 gene	100512991	ncRNA	100512021	-
207839	-1.17593	-0.233805	1.17593	down	-1.16224	-0.216909	1.16224	down	1.29827	0.376593	1.29827	up	1.28316	0.359698	1.28316	up	55	73.5833	36	37.5	23.5	52.5	42.3333	91.3333	81.0333	55	66.5	30.5	65.8333	45.5	31.2	48	12.5	33	22	0.0483103	0.780065	-0.0657101	-0.228458	-0.580439	-0.0851283	0.0264282	0.414534	0.0337639	0.37292	0.457858	-0.0488725	0.516281	-0.127757	0.17757	0.270632	-0.929359	-0.102002	0.102002	Galnt6	4632410F13|GalNAc-T6	207839	ENSMUSG00000037280	GO:0004653|GO:0005794|GO:0006493|GO:0016020|GO:0016740|GO:0016757|GO:0018243|GO:0030246|GO:0046872|GO:0048471	chr15	MGI:MGI:1891640|AllianceGenome:MGI:1891640	polypeptide N-acetylgalactosaminyltransferase 6	100627257	protein-coding	100587796	-
11482	-1.10039	-0.138017	1.10039	down	-1.43836	-0.52442	1.43836	down	-1.32894	-0.410278	1.32894	down	-1.01669	-0.0238752	1.01669	down	132.5	121	95	101.753	73.3936	93	110.224	198	171	103.007	201.018	86	159.815	158.333	85	142.701	62	114.5	85	-0.450864	-0.270042	-0.433442	-0.556012	-0.705108	-1.02788	-0.360664	-0.236842	-0.65649	-0.489501	0.286095	-0.321008	0.0281272	-0.0963931	-0.144176	0.0748558	-0.386682	-0.0748558	0.284298	Acvrl1	Acvrlk1|Alk1	11482	ENSMUSG00000000530	GO:0000166|GO:0001525|GO:0001701|GO:0001937|GO:0001938|GO:0001946|GO:0001974|GO:0003203|GO:0004672|GO:0004674|GO:0004675|GO:0005024|GO:0005025|GO:0005515|GO:0005524|GO:0005886|GO:0006355|GO:0006468|GO:0007162|GO:0007165|GO:0007178|GO:0007179|GO:0007507|GO:0008015|GO:0008217|GO:0008285|GO:0009953|GO:0009986|GO:0010596|GO:0010629|GO:0016020|GO:0016301|GO:0016310|GO:0016361|GO:0016740|GO:0019901|GO:0030308|GO:0030336|GO:0030425|GO:0030509|GO:0030513|GO:0030858|GO:0035313|GO:0035912|GO:0042118|GO:0043025|GO:0043537|GO:0045602|GO:0045603|GO:0045747|GO:0045766|GO:0045893|GO:0045944|GO:0046332|GO:0046872|GO:0048185|GO:0048514|GO:0050431|GO:0051895|GO:0060391|GO:0060836|GO:0060840|GO:0060841|GO:0061154|GO:0061298|GO:0070724|GO:0071363|GO:0071560|GO:0071773|GO:0090500|GO:0098821|GO:1903348	chr15	MGI:MGI:1338946|AllianceGenome:MGI:1338946	activin A receptor, type II-like 1	101043217	protein-coding	101026403	+
15370	-1.11524	-0.157356	1.11524	down	-2.04518	-1.03223	2.04518	down	-2.8528	-1.51238	2.8528	down	-1.55564	-0.637508	1.55564	down	1248.16	815.5	553.167	808.964	797.667	839.333	607.282	1019.45	1983.88	1441.13	8552.71	917	2552.99	796.993	480.333	2053.08	496	6899.33	1198.33	-1.22678	-1.52901	-1.90338	-1.57666	-1.2747	-1.86559	-1.91038	-1.88428	-1.13189	-0.69477	1.68543	-0.918145	0.0141945	-1.77644	-1.65733	-0.0900717	-1.39833	1.82653	0.0900707	Nr4a1	GFRP1|Gfrp|Hbr-1|Hbr1|Hmr|N10|NGFI-B|NGFIB|NP10|NUR77-1|NUR77-2|TIS1|TR3|nur77	15370	ENSMUSG00000023034	GO:0000785|GO:0000978|GO:0000981|GO:0001228|GO:0001530|GO:0001938|GO:0001975|GO:0002042|GO:0003677|GO:0003690|GO:0003700|GO:0004879|GO:0005515|GO:0005634|GO:0005654|GO:0005667|GO:0005737|GO:0005739|GO:0005829|GO:0006355|GO:0006357|GO:0006366|GO:0006915|GO:0006954|GO:0008270|GO:0010035|GO:0014860|GO:0031965|GO:0032497|GO:0035259|GO:0035767|GO:0035914|GO:0035924|GO:0042802|GO:0043065|GO:0043154|GO:0043565|GO:0044344|GO:0045444|GO:0045786|GO:0045893|GO:0045944|GO:0046872|GO:0046982|GO:0061469|GO:0071310|GO:0071376|GO:0160075|GO:1990837	chr15	MGI:MGI:1352454|AllianceGenome:MGI:1352454	nuclear receptor subfamily 4, group A, member 1	101172676	protein-coding	101151783	+
68118	-1.15611	-0.209274	1.15611	down	-1.25712	-0.330127	1.25712	down	-1.04073	-0.0575901	1.04073	down	1.04483	0.0632626	1.04483	up	309	204	206	278	235	337	247	459	538	321	364	172	355	396	229	260	152	279.5	149.333	-0.248086	-0.535317	-0.335635	-0.124836	-0.0450106	-0.18927	-0.215427	-0.0426855	-0.0217171	0.131489	0.123869	-0.339846	0.160709	0.207305	0.2668	-0.0784626	-0.111788	0.193808	0.0784626	Atg101	9430023L20Rik	68118	ENSMUSG00000037204	GO:0000045|GO:0000407|GO:0005737|GO:0006914|GO:0008285|GO:0010508|GO:0019901|GO:0042802|GO:0044877|GO:1903059|GO:1990316	chr15	MGI:MGI:1915368|AllianceGenome:MGI:1915368	autophagy related 101	101188855	protein-coding	101182182	+
432987	1.06836	0.0953992	1.06836	up	1.32055	0.401137	1.32055	up	1.31442	0.394428	1.31442	up	1.0634	0.0886903	1.0634	up	116.5	148	69.3321	95.6667	61.5	102	96.8333	103	185	84.1925	102.002	67.5	84.8333	69	27	62.5	38.3333	65	24	0.461753	1.11883	0.210433	0.453284	0.138103	0.203668	0.550755	-0.081419	0.555318	0.317796	0.40565	0.427822	0.21271	-0.196411	-0.7004	-0.0179296	0.0179291	0.206588	-0.441851	Gm5478	EG432987	432987	ENSMUSG00000095241	GO:0030280|GO:0031424|GO:0045095|GO:0045109	chr15	MGI:MGI:3646318|AllianceGenome:MGI:3646318	predicted pseudogene 5478	101555815	pseudo	101551454	-
16678	1.01672	0.0239288	1.01672	up	-1.15525	-0.208205	1.15525	down	1.29656	0.37469	1.29656	up	1.5229	0.606823	1.5229	up	70.5	54	36	60.8832	51.5	71	53	87.4149	96	51.8832	78	59	50	58	48.5	38.75	16	44	21.496	0.391323	0.318465	-0.0808897	0.455516	0.536293	0.335194	0.335447	0.336092	0.263104	0.273576	0.672798	0.887853	0.104211	0.20725	0.79883	-0.0533853	-0.588395	0.297855	0.0533853	Krt1	Krt-2.1|Krt2-1|Krt86	16678	ENSMUSG00000046834	GO:0001533|GO:0001867|GO:0005515|GO:0005737|GO:0005882|GO:0005886|GO:0016020|GO:0018149|GO:0030246|GO:0030280|GO:0031424|GO:0045095|GO:0045109|GO:0046982|GO:0050728|GO:0051290|GO:0061436|GO:0062023	chr15	MGI:MGI:96698|AllianceGenome:MGI:96698	keratin 1	101759221	protein-coding	101753861	-
209039	-1.01798	-0.0257044	1.01798	down	1.31406	0.394035	1.31406	up	1.22047	0.287434	1.22047	up	-1.09604	-0.132305	1.09604	down	534.102	420.266	348	388.265	261.5	469.423	319.883	751.077	649.958	417.182	333.584	214.102	326.315	309.244	193.004	357.204	193.158	221	138.285	0.440679	0.406673	0.320064	0.256378	0.00839615	0.188128	0.0568628	0.567038	0.150279	0.40885	-0.102763	-0.124699	-0.0615902	-0.250193	-0.0806637	0.279031	0.133177	-0.245738	-0.133177	Tns2	C1-ten|Tenc1|nep|nph	209039	ENSMUSG00000037003	GO:0001822|GO:0004721|GO:0004725|GO:0005102|GO:0005737|GO:0005886|GO:0005925|GO:0008285|GO:0008289|GO:0014850|GO:0016020|GO:0016787|GO:0019725|GO:0019900|GO:0019901|GO:0032963|GO:0035264|GO:0035335|GO:0042802|GO:0046627|GO:0046872|GO:0048871|GO:0070161	chr15	MGI:MGI:2387586|AllianceGenome:MGI:2387586	tensin 2	102024831	protein-coding	102008807	+
105988	1.29308	0.370807	1.29308	up	-1.44208	-0.528151	1.44208	down	-1.62905	-0.704028	1.62905	down	1.14467	0.19493	1.14467	up	53	41	32	25	30.8968	40	22	42.9466	51.3507	31	50	46.5	47.5	65	29.947	44.886	21	50.438	16	-0.00161123	-0.0601726	-0.232117	-0.809903	-0.182123	-0.473928	-0.914344	-0.670547	-0.620849	-0.450726	0.0499492	0.563067	0.0489073	0.390334	0.121952	0.17738	-0.17738	0.513559	-0.353912	Espl1	Cerp|ESP1|PRCE|SSE	105988	ENSMUSG00000058290	GO:0000070|GO:0000212|GO:0000278|GO:0004197|GO:0005634|GO:0005737|GO:0005813|GO:0006508|GO:0007059|GO:0007127|GO:0008233|GO:0008234|GO:0016787|GO:0045143|GO:0051307|GO:0072686	chr15	MGI:MGI:2146156|AllianceGenome:MGI:2146156	extra spindle pole bodies 1, separase	102232791	protein-coding	102204728	+
170574	-1.09972	-0.137132	1.09972	down	1.58913	0.668236	1.58913	up	1.73056	0.791243	1.73056	up	-1.00984	-0.0141262	1.00984	down	120.5	77.5	60	82.5	70	114	68.5	164.75	185	91	46	49	50	78.5	28	59	28	36.8333	25	0.919557	0.594599	0.410973	0.648763	0.733973	0.773233	0.460455	1.00532	0.964419	0.839072	-0.334146	0.374817	-0.140893	0.398787	-0.238832	0.30803	-0.0261431	-0.203739	0.0261436	Sp7	6430578P22Rik|C22|Osx	170574	ENSMUSG00000060284	GO:0000978|GO:0000981|GO:0001228|GO:0001649|GO:0003677|GO:0005515|GO:0005634|GO:0005654|GO:0005737|GO:0006357|GO:0010467|GO:0017151|GO:0045944|GO:0046872|GO:0051336|GO:0060218|GO:0071344|GO:0071529|GO:2000738	chr15	MGI:MGI:2153568|AllianceGenome:MGI:2153568	Sp7 transcription factor 7	102275403	protein-coding	102265038	-
100043600	1.01234	0.0176965	1.01234	up	1.0581	0.0814725	1.0581	up	1.35839	0.441895	1.35839	up	1.29965	0.378119	1.29965	up	76.5	90.5	84.5	64.5	57.3333	79	77.8333	103.75	111.833	82	72.5	43	89.3333	83.25	43	62.3333	39	42.8333	15	0.063405	0.61767	0.704311	0.0930171	0.245341	0.0434732	0.444089	0.137498	0.0375934	0.488179	0.121551	-0.0142789	0.495727	0.282893	0.179427	0.186668	0.251254	-0.186668	-0.911473	Gm4544		100043600	ENSMUSG00000116056	GO:0003674|GO:0005575|GO:0008150	chr15	MGI:MGI:3782728|AllianceGenome:MGI:3782728	predicted gene 4544	102568906	ncRNA	102565907	+
15426	1.19198	0.25336	1.19198	up	1.33213	0.413733	1.33213	up	1.04662	0.0657315	1.04662	up	-1.0678	-0.0946412	1.0678	down	47.4119	43.8333	39.1667	38	32.8214	52.25	47.4762	49.0417	65.6429	24.8958	37.0833	18.9167	31.5	48.5476	16.2667	48.7917	19.5	31.75	7.53869	0.0568905	0.255476	0.278681	0.013413	0.124301	0.130747	0.414601	-0.259838	-0.0473509	-0.547845	-0.161964	-0.515262	-0.324424	0.188539	-0.539295	0.516995	-0.0650506	0.0650506	-1.22035	Hoxc8	D130011F21Rik|Hox-3.1	15426	ENSMUSG00000001657	GO:0000122|GO:0000977|GO:0000981|GO:0003677|GO:0003700|GO:0005634|GO:0005654|GO:0006355|GO:0006357|GO:0007275|GO:0009952|GO:0015630|GO:0030182|GO:0048705|GO:1990837	chr15	MGI:MGI:96198|AllianceGenome:MGI:96198	homeobox C8	102902686	protein-coding	102898971	+
100038520	1.12203	0.166106	1.12203	up	15.9353	3.99416	15.9353	up	12.8495	3.68364	12.8495	up	-1.10528	-0.144408	1.10528	down	102.417	96	89	76	80.3333	121.033	81	169.833	135.333	64	10	2	7.5	13	2	11	0	7	7	3.04223	3.26069	3.33707	2.88762	3.28987	3.21686	3.05953	3.40641	2.87066	2.68853	-0.178527	-1.88264	-0.520605	0.161858	-1.68893	0.242071	-3.25634	-0.242071	0.546895	Gm10830		100038520		GO:0003674|GO:0005575|GO:0008150	chr15	MGI:MGI:3641625|AllianceGenome:MGI:3641625	predicted gene 10830	103015980	ncRNA	103010653	+
268857	1.29929	0.377723	1.29929	up	1.04364	0.0616253	1.04364	up	-1.24098	-0.311484	1.24098	down	1.0032	0.00461366	1.0032	up	177.917	208.492	118.819	133.727	111.033	173.667	114.667	180.525	162.855	132.881	155.357	102.833	181.625	124.31	97.8175	136.646	56.7	110.375	89.2202	0.0320864	0.572682	-0.0529332	-0.104054	-0.0501013	-0.0691194	-0.245914	-0.312405	-0.669157	-0.064374	-0.0279026	-0.00536871	0.270433	-0.387681	0.116194	0.0700493	-0.457861	-0.0700493	0.411946	Nlrc3	CLR16.2|D230007K08Rik|mFLJ00348	268857	ENSMUSG00000049871	GO:0000166|GO:0005515|GO:0005524|GO:0005737|GO:0005829|GO:0007249|GO:0031396|GO:0032088|GO:0032496|GO:0032687|GO:0032688|GO:0032691|GO:0032695|GO:0032715|GO:0032720|GO:0034451|GO:0035556|GO:0036312|GO:0042110|GO:0043124|GO:0043231|GO:0045824|GO:0048147|GO:0048471|GO:0050680|GO:0050728|GO:0051898|GO:0140678|GO:1900016|GO:1900226|GO:1901223	chr16	MGI:MGI:2444070|AllianceGenome:MGI:2444070	NLR family, CARD domain containing 3	3794496	protein-coding	3762871	-
106393	-1.20095	-0.264173	1.20095	down	1.08969	0.123919	1.08969	up	1.26884	0.343506	1.26884	up	-1.03139	-0.0445858	1.03139	down	79.989	77.5	60	72	59	101.839	89	129	155	87.3333	99	52	64	69	36	71.5	33	73	25	-0.0696788	0.196522	0.0128956	0.0542879	0.0892558	0.212418	0.44008	0.254331	0.311085	0.381661	0.373572	0.0624695	-0.182826	-0.185387	-0.274339	0.187181	-0.187181	0.385068	-0.371933	Srl	9830004M20Rik|sar	106393	ENSMUSG00000022519	GO:0002115|GO:0005525|GO:0014873|GO:0016020|GO:0016529	chr16	MGI:MGI:2146620|AllianceGenome:MGI:2146620	sarcalumenin	4340930	protein-coding	4298076	-
665119	-1.15603	-0.20918	1.15603	down	-1.06885	-0.0960655	1.06885	down	-1.19265	-0.254168	1.19265	down	-1.28992	-0.367283	1.28992	down	148.25	190.66	78.95	134.667	64.2262	129.64	170.7	183.143	224.57	118.41	124	87.5	145.2	132.533	82.6933	161.317	62.2	126.283	95.3259	-0.447934	0.226845	-0.85954	-0.310801	-1.05671	-0.707778	0.111253	-0.508483	-0.422431	-0.447562	-0.570001	-0.455172	-0.269341	-0.512113	-0.342978	0.0926485	-0.541145	-0.0926485	0.290594	Sec14l5		665119	ENSMUSG00000091712	GO:0003674|GO:0005737|GO:0008150	chr16	MGI:MGI:3616084|AllianceGenome:MGI:3616084	SEC14-like lipid binding 5	5005135	protein-coding	4964840	+
27426	-1.00973	-0.0139723	1.00973	down	-1.10785	-0.147763	1.10785	down	1.14739	0.19835	1.14739	up	1.25888	0.332141	1.25888	up	193.564	122.421	136.426	131.894	111.971	186.675	126.442	254.898	239.001	146.5	151.55	109.573	152.47	208.07	113	106.018	60	113.029	65.0357	0.32384	-0.0253139	0.316557	0.0461798	0.132171	0.205228	0.0652533	0.355459	0.0544152	0.246537	0.106446	0.256359	0.188138	0.525597	0.494495	-0.12595	-0.206105	0.134367	0.12595	Nagpa	UCE	27426	ENSMUSG00000023143	GO:0003944|GO:0005794|GO:0016020|GO:0016787|GO:0033299	chr16	MGI:MGI:1351598|AllianceGenome:MGI:1351598	N-acetylglucosamine-1-phosphodiester alpha-N-acetylglucosaminidase	5021876	protein-coding	5013144	-
70426	-1.26457	-0.33865	1.26457	down	-1.06697	-0.093513	1.06697	down	1.65966	0.730883	1.65966	up	1.40031	0.485746	1.40031	up	20.4846	15.9795	8.88954	20.5338	25.0072	24.6776	20.5	32.7741	43.5338	24.4611	19.0112	16.4389	17	20.2437	14.9756	12.7741	7.2515	18.2443	4.00723	0.300473	0.253965	-0.406471	0.57971	1.1863	0.502813	0.657314	0.613006	0.814441	0.881033	0.328408	0.736491	0.240052	0.380908	0.795698	0.0378799	-0.0378797	0.720031	-0.67777	Tekt5	3300001K11Rik	70426	ENSMUSG00000039179	GO:0003674|GO:0005929|GO:0015630|GO:0031514|GO:0036126|GO:0042995|GO:0060271|GO:0060294|GO:0160111	chr16	MGI:MGI:1917676|AllianceGenome:MGI:1917676	tektin 5	10213319	protein-coding	10175816	-
12265	-1.16874	-0.224957	1.16874	down	-1.08877	-0.122696	1.08877	down	-1.17445	-0.231986	1.17445	down	-1.26072	-0.334248	1.26072	down	57.5	69.0833	22.25	37.3333	38.5	64.1667	50.5	72.5	98.6667	52.8333	51.5	33.5	63	47.1742	31.2471	56.3958	34.6667	50.3333	26.5	-0.392675	0.183908	-1.26502	-0.74	-0.373357	-0.300738	-0.224198	-0.423743	-0.187305	-0.190179	-0.41604	-0.418637	-0.0523019	-0.58074	-0.32537	-0.00192976	0.0371461	0.00192976	-0.134625	Ciita	C2ta|EG669998|Gm9475|Mhc2ta	12265	ENSMUSG00000022504	GO:0000122|GO:0000166|GO:0000976|GO:0004674|GO:0005515|GO:0005524|GO:0005525|GO:0005634|GO:0005654|GO:0005829|GO:0006355|GO:0009986|GO:0016301|GO:0016310|GO:0016605|GO:0016740|GO:0016746|GO:0034341|GO:0044877|GO:0045345|GO:0045348|GO:0045892|GO:0045893|GO:0045944|GO:0046597|GO:0046677|GO:0140297	chr16	MGI:MGI:108445|AllianceGenome:MGI:108445	class II transactivator	10345504	protein-coding	10297936	+
56722	1.24624	0.317581	1.24624	up	1.03531	0.0500698	1.03531	up	-1.45798	-0.543968	1.45798	down	-1.21122	-0.276456	1.21122	down	79	67	45	52	39	55	49	82	80	29	63	43	46	61	31	69.5	26	62	27	-0.0303025	0.0438127	-0.344816	-0.357871	-0.450659	-0.619048	-0.363618	-0.342018	-0.585785	-1.15149	-0.221179	-0.154379	-0.601938	-0.305848	-0.432742	0.203577	-0.473809	0.206766	-0.203577	Litaf	3222402J11Rik|N4WBP3|TBX1	56722	ENSMUSG00000022500	GO:0000978|GO:0001228|GO:0001817|GO:0003677|GO:0005515|GO:0005634|GO:0005654|GO:0005737|GO:0005764|GO:0005765|GO:0005768|GO:0005794|GO:0005886|GO:0008270|GO:0009898|GO:0010935|GO:0016020|GO:0032496|GO:0042802|GO:0043231|GO:0045944|GO:0046872|GO:0050699|GO:0071222|GO:0098559|GO:0098560|GO:0098574|GO:1901223	chr16	MGI:MGI:1929512|AllianceGenome:MGI:1929512	LPS-induced TN factor	10810985	protein-coding	10777137	-
76684	-1.15656	-0.209846	1.15656	down	9.64221	3.26936	9.64221	up	12.8877	3.68792	12.8877	up	1.15566	0.208714	1.15566	up	37	23.3333	23	43.3333	34.5	35	39	53.5	103.333	21.5	5	0	6.5	6	1.5	1	6.87591	3.5	0	3.80309	3.44976	3.61461	4.30681	4.30018	3.6566	4.23479	3.96962	4.71117	3.34451	1.05119	-1.02663	1.50266	1.2761	0.125744	-0.987644	2.53502	0.987644	-1.02663	Pla2g10os	1810007I06Rik	76684	ENSMUSG00000086550	GO:0003674|GO:0005575|GO:0008150	chr16	MGI:MGI:1923934|AllianceGenome:MGI:1923934	phospholipase A2, group X, opposite strand	13557335	ncRNA	13547700	+
432999	-1.10044	-0.138078	1.10044	down	1.09946	0.136792	1.09946	up	1.28877	0.366	1.28877	up	1.0652	0.0911297	1.0652	up	239.2	229.533	197.367	236.167	229.5	293	220	462.333	476.583	236.367	259.333	130.917	195.167	281	140.583	170.167	108.333	211.5	76.5	0.0277276	0.28002	0.247802	0.285088	0.566026	0.254087	0.262769	0.612957	0.448609	0.335146	0.279942	-0.0884018	-0.0572	0.357579	0.208081	-0.0448222	0.0448217	0.43682	-0.241339	A930007A09Rik		432999	ENSMUSG00000118559	GO:0003674|GO:0005575|GO:0008150	chr16	MGI:MGI:3045309|AllianceGenome:MGI:3045309	RIKEN cDNA A930007A09 gene	13576401	protein-coding	13572428	+
17880	-1.22904	-0.297531	1.22904	down	-1.27605	-0.35168	1.27605	down	-1.0559	-0.0784737	1.0559	down	-1.017	-0.0243246	1.017	down	24	25	24	28.5	7	32	26	38	44	27	32	30	23.5	34	11	40	13	15.5	13	-0.383204	-0.0125036	0.11421	0.140496	-1.56279	-0.0344911	0.0880284	-0.0857258	-0.082365	0.111331	0.167458	0.692163	-0.204994	0.216794	-0.56159	0.772481	-0.107893	-0.427318	0.107893	Myh11	SM1|SM2|smMHC	17880	ENSMUSG00000018830	GO:0000146|GO:0000166|GO:0001725|GO:0003774|GO:0003779|GO:0005516|GO:0005524|GO:0005737|GO:0005859|GO:0005903|GO:0006939|GO:0008307|GO:0016459|GO:0016460|GO:0030485|GO:0031032|GO:0032982|GO:0048251|GO:0051015|GO:0055013	chr16	MGI:MGI:102643|AllianceGenome:MGI:102643	myosin, heavy polypeptide 11, smooth muscle	14109227	protein-coding	14012396	-
545280	-1.03591	-0.0509009	1.03591	down	1.07543	0.104913	1.07543	up	-1.28816	-0.365314	1.28816	down	-1.43508	-0.521128	1.43508	down	21	33	22.8321	14	17.5	31.5	35	24.0611	33.3333	25.5	25	10.5	29.2324	22.899	12.5	29	11.3333	25.3333	17	-0.870842	0.0930419	-0.252752	-1.18003	-0.535854	-0.352204	0.221879	-1.04002	-0.777896	-0.266124	-0.483678	-1.1174	-0.185081	-0.648446	-0.672158	0.0135407	-0.600824	-0.0135412	0.199923	A630010A05Rik		545280		GO:0003674|GO:0005575|GO:0008150	chr16	MGI:MGI:3584518|AllianceGenome:MGI:3584518	RIKEN cDNA A630010A05 gene	14439148	ncRNA	14380181	+
12609	1.01046	0.015018	1.01046	up	-1.16833	-0.224449	1.16833	down	1.12288	0.167206	1.12288	up	1.32563	0.406673	1.32563	up	391.5	255	266.5	159	198.5	243	145	367	545	289.5	540	197	458	161	134.5	233	54	258.75	116.5	0.351513	0.044805	0.294051	-0.6727	-0.0303383	-0.402867	-0.725691	-0.107205	0.255126	0.240674	0.951085	0.114136	0.786432	-0.832941	-0.242747	0.0215497	-1.34663	0.340713	-0.0215497	Cebpd	c/EBPdelta	12609	ENSMUSG00000071637	GO:0000976|GO:0000978|GO:0000981|GO:0001228|GO:0002244|GO:0003677|GO:0003700|GO:0005515|GO:0005634|GO:0005654|GO:0006351|GO:0006355|GO:0006357|GO:0042802|GO:0043565|GO:0045444|GO:0045595|GO:0045669|GO:0045892|GO:0045944|GO:0048839|GO:0090575|GO:1990837	chr16	MGI:MGI:103573|AllianceGenome:MGI:103573	CCAAT/enhancer binding protein delta	15707409	protein-coding	15705150	+
433003	-1.00089	-0.00128663	1.00089	down	-1.16444	-0.219637	1.16444	down	1.34864	0.431508	1.34864	up	1.56901	0.649858	1.56901	up	64.5	41	41.25	53	38	59	43.5	72	98.5	45.3333	46.5	35	64	66	48	27.5	15	46	16	0.723378	0.38151	0.575887	0.715844	0.5581	0.528469	0.51085	0.516589	0.760572	0.53926	0.386934	0.594873	0.920734	0.854043	1.24426	-0.0877705	-0.221125	0.822366	0.0877705	Gm5481	EG433003	433003			chr16	MGI:MGI:3648103|AllianceGenome:MGI:3648103	ribosomal protein L30 pseudogene	16093868	pseudo	16092181	+
76872	-1.06686	-0.0933769	1.06686	down	-1.00792	-0.0113769	1.00792	down	-1.32312	-0.403949	1.32312	down	-1.40051	-0.485949	1.40051	down	95.5409	90.85	45.1333	51.0833	35.3667	83.1429	71.35	102.846	119.386	56.5	67.3333	52.2024	62.35	73.7436	35	81.25	34.6	77.3333	50.1111	-0.233296	0.00587797	-0.817808	-0.86079	-1.069	-0.500147	-0.298747	-0.492491	-0.485478	-0.666555	-0.60247	-0.351861	-0.640442	-0.5094	-0.734915	-0.0483284	-0.538809	0.0483279	0.211335	Ccdc116	4930432J16Rik	76872	ENSMUSG00000022768	GO:0003674|GO:0005737|GO:0005813|GO:0005856|GO:0008150	chr16	MGI:MGI:1924122|AllianceGenome:MGI:1924122	coiled-coil domain containing 116	16965093	protein-coding	16956928	-
239731	-1.13845	-0.187071	1.13845	down	1.37774	0.462309	1.37774	up	2.2784	1.18802	2.2784	up	1.45261	0.538643	1.45261	up	462	404	382.5	418	290.5	564	463	766.5	874	394	392	161	282	374	207	160	115	177	100	0.839349	0.957619	1.06433	0.970732	0.768016	1.06083	1.19822	1.20426	1.18546	0.934261	0.737934	0.0719562	0.335735	0.631992	0.628232	-0.271753	-0.00707579	0.0418587	0.00707579	Rimbp3	Gm1759|Gm603|RIM-BP3|mKIAA1666	239731	ENSMUSG00000071636	GO:0002177|GO:0005515|GO:0005634|GO:0005737|GO:0005856|GO:0007274|GO:0007283|GO:0007286|GO:0009566|GO:0030154|GO:0030156	chr16	MGI:MGI:2685449|AllianceGenome:MGI:2685449	RIMS binding protein 3	17031846	protein-coding	17025999	+
74685	1.0789	0.109564	1.0789	up	1.25991	0.333317	1.25991	up	1.17065	0.227309	1.17065	up	1.00247	0.00355659	1.00247	up	199.45	162.833	100.167	166.5	103.726	194.593	119.583	234.233	232.317	141.091	134.333	75.6667	104.75	148.81	84.0833	118.25	68.25	79.3333	54.8333	0.437287	0.456463	-0.0589228	0.452555	0.0920625	0.335394	0.0550323	0.30372	0.0837226	0.262495	0.00270176	-0.207571	-0.283206	0.112225	0.138298	0.10182	0.0499954	-0.306088	-0.0499954	Lrrc74b	4930451C15Rik|mCG12354|mCP17390	74685	ENSMUSG00000022759	GO:0003674|GO:0005575|GO:0008150	chr16	MGI:MGI:1921935|AllianceGenome:MGI:1921935	leucine rich repeat containing 74B	17379111	protein-coding	17362329	-
18440	-1.82154	-0.865162	1.82154	down	1.0334	0.0473925	1.0334	up	1.61574	0.692197	1.61574	up	-1.16502	-0.220358	1.16502	down	22	8.94161	10	11	19	21.7519	20	55	49.5	22	19.5	8	12.5	19.4586	8	17	11	7.5	9	-0.0664315	-1.05352	-0.706521	-0.790659	0.320086	-0.149118	0.151821	0.89001	0.529864	0.258178	-0.104836	-0.772424	-0.673423	-0.146032	-0.578718	-0.019681	0.0934029	-1.03232	0.0196815	P2rx6	P2rxl1|P2x6|P2xm	18440	ENSMUSG00000022758	GO:0001614|GO:0004931|GO:0005216|GO:0005524|GO:0005737|GO:0005886|GO:0006811|GO:0016020|GO:0030054|GO:0033198|GO:0034220|GO:0043025|GO:0043197|GO:0043235|GO:0044877|GO:0060079|GO:0070588|GO:0098655|GO:0098688|GO:0098978|GO:0099634	chr16	MGI:MGI:1337113|AllianceGenome:MGI:1337113	purinergic receptor P2X, ligand-gated ion channel, 6	17389879	protein-coding	17379749	+
80733	1.00687	0.00987449	1.00687	up	-1.39929	-0.484692	1.39929	down	-1.29717	-0.375368	1.29717	down	1.08613	0.119198	1.08613	up	50.2409	80.5446	45.906	67.3564	42.8832	74.9244	53.5621	93.6535	114.158	50.3577	129.768	64.6649	95.1867	75.0511	35.4249	62.9489	44.2993	60.7986	34.5839	-0.849345	0.143388	-0.482111	-0.15062	-0.479772	-0.339095	-0.40124	-0.31636	-0.238883	-0.521385	0.655276	0.268214	0.281137	-0.172836	-0.406296	-0.105306	0.128911	0.012485	-0.012485	Car15	Ca15|Cals2	80733	ENSMUSG00000090236	GO:0004089|GO:0005576|GO:0005886|GO:0006730|GO:0008270|GO:0016020|GO:0016829|GO:0046872	chr16	MGI:MGI:1931324|AllianceGenome:MGI:1931324	carbonic anhydrase 15	17656050	protein-coding	17653140	-
27886	1.03171	0.0450381	1.03171	up	1.25239	0.324683	1.25239	up	1.22478	0.292521	1.22478	up	1.00897	0.0128768	1.00897	up	826.847	629.121	588.869	732.001	564.949	904.519	544.394	1089.88	1290.28	686.873	613.774	415.869	543.825	707.935	312.956	428.383	269.832	549.928	264	0.363594	0.281117	0.371334	0.463591	0.412116	0.426799	0.116379	0.396589	0.431954	0.420626	0.0693045	0.125541	-0.0323	0.237087	-0.0909204	-0.166406	-0.0921307	0.361868	0.0921307	Ess2	D16H22S1269E|Dgcr1|Dgcr14|Dgsi|ES2|Es2el	27886	ENSMUSG00000003527	GO:0000398|GO:0005634|GO:0005681|GO:0006397|GO:0007399|GO:0008380|GO:0071013	chr16	MGI:MGI:107854|AllianceGenome:MGI:107854	ess-2 splicing factor	17729212	protein-coding	17718573	-
195333	1.28605	0.362944	1.28605	up	2.45841	1.29773	2.45841	up	2.88434	1.52824	2.88434	up	1.50886	0.593458	1.50886	up	317	277	231	260	226	357	194	320	342	246	89	70	140.25	148	77	69	34	55	42	1.86071	1.97792	1.90153	1.85051	1.97057	1.96583	1.50804	1.50881	1.39659	1.8195	0.16373	0.435094	0.892812	0.859323	0.766304	0.0796151	-0.200331	-0.0796156	0.320309	Gsc2	4930568H22Rik|GSC-2|Gscl	195333	ENSMUSG00000022738	GO:0000978|GO:0000981|GO:0003677|GO:0003700|GO:0005515|GO:0005634|GO:0006355|GO:0006357|GO:0043565|GO:1990837	chr16	MGI:MGI:892006|AllianceGenome:MGI:892006	goosecoid homebox 2	17732891	protein-coding	17730978	-
53959	-1.0697	-0.0972087	1.0697	down	1.30275	0.381565	1.30275	up	-1.03234	-0.045925	1.03234	down	-1.43863	-0.524699	1.43863	down	26	19	25	44	12	34	21	40	51.5	28	21	13	26	32.5	6	26	19	20	10	-0.31343	-0.454135	0.127401	0.721334	-0.830885	0.00726891	-0.265797	-0.0574279	0.0990005	0.118095	-0.485928	-0.559991	-0.104846	0.105996	-1.48176	0.105289	0.393892	-0.105289	-0.316322	AA914427		53959		GO:0003674|GO:0005575|GO:0008150	chr16	MGI:MGI:1858439|AllianceGenome:MGI:1858439	EST AA914427	17741080	ncRNA	17739911	+
12846	-1.13694	-0.185152	1.13694	down	-1.28063	-0.356855	1.28063	down	-1.04966	-0.0699189	1.04966	down	1.0731	0.101784	1.0731	up	3144.38	2495.23	2052.25	1498.41	1830.59	2775.78	2595.31	4129.58	4687.18	2073.01	3519.99	2021.59	2711.42	3220.61	1757.2	2331.21	2185.86	1405.18	1267.87	-0.0261374	-0.0479345	-0.144291	-0.819705	-0.208579	-0.272344	0.0527477	0.0015974	-0.0238228	-0.302573	0.272282	0.0900164	-0.0312805	0.105921	0.0815125	-0.039115	0.609126	-0.601501	0.039115	Comt	Comt1|D16Wsu103e|D330014B15Rik	12846	ENSMUSG00000000326	GO:0000287|GO:0001662|GO:0001666|GO:0001822|GO:0001963|GO:0001964|GO:0001975|GO:0002001|GO:0005737|GO:0005739|GO:0005829|GO:0005977|GO:0006468|GO:0006479|GO:0006584|GO:0006629|GO:0006693|GO:0006950|GO:0006979|GO:0007565|GO:0007610|GO:0007611|GO:0007612|GO:0007613|GO:0007614|GO:0008168|GO:0008171|GO:0008210|GO:0008217|GO:0008542|GO:0008757|GO:0009266|GO:0009410|GO:0009605|GO:0009611|GO:0009636|GO:0010033|GO:0010035|GO:0010467|GO:0014046|GO:0016020|GO:0016036|GO:0016206|GO:0016740|GO:0021696|GO:0030424|GO:0030425|GO:0031982|GO:0032094|GO:0032259|GO:0032502|GO:0032835|GO:0033344|GO:0033555|GO:0034097|GO:0035264|GO:0035640|GO:0035812|GO:0036271|GO:0042415|GO:0042417|GO:0042420|GO:0042424|GO:0042596|GO:0043197|GO:0043231|GO:0044297|GO:0045211|GO:0045963|GO:0046872|GO:0046959|GO:0048243|GO:0048265|GO:0048609|GO:0048662|GO:0050668|GO:0050890|GO:0050965|GO:0051412|GO:0060840|GO:0071314|GO:0071626|GO:0097018|GO:0097205|GO:0098794|GO:0098978|GO:0102084|GO:0102938|GO:1902074|GO:1903350|GO:1990776	chr16	MGI:MGI:88470|AllianceGenome:MGI:88470	catechol-O-methyltransferase	18245466	protein-coding	18225632	-
14724	-1.25061	-0.32263	1.25061	down	-1.40554	-0.49112	1.40554	down	1.11354	0.155152	1.11354	up	1.25149	0.323642	1.25149	up	198.897	183.885	149.51	253.897	178.498	211.61	220.674	366.957	415.287	257.371	279.15	197.478	402.938	265.734	145.176	236.55	87.6015	197.54	98.7584	-0.471178	-0.272587	-0.385542	0.15682	-0.0292668	-0.448111	0.0344744	0.046927	0.0172801	0.225261	0.153466	0.271931	0.755946	0.0442834	0.0217538	0.197668	-0.494335	0.105602	-0.105602	Gp1bb		14724	ENSMUSG00000050761	GO:0005886|GO:0007155|GO:0007596|GO:0007597|GO:0007599|GO:0010572|GO:0016020|GO:0035855|GO:0042802|GO:0051209|GO:1990779	chr16	MGI:MGI:107852|AllianceGenome:MGI:107852	glycoprotein Ib, beta polypeptide	18441153	protein-coding	18439069	-
12741	-1.21247	-0.277944	1.21247	down	-1.61934	-0.695409	1.61934	down	-1.11069	-0.151459	1.11069	down	1.20247	0.266006	1.20247	up	153	131	91	97	80	158	103	276	212.5	154.5	226	180	162	139	137	180	42.5	113	118	-0.401314	-0.313472	-0.653493	-0.783017	-0.738752	-0.421246	-0.616446	0.0843358	-0.501013	-0.0626297	0.297101	0.58659	-0.110269	-0.442263	0.386475	0.25187	-1.08948	-0.25187	0.59956	Cldn5	MBEC1|Tmvcf	12741	ENSMUSG00000041378	GO:0005198|GO:0005515|GO:0005886|GO:0005911|GO:0005923|GO:0007043|GO:0007155|GO:0007179|GO:0008284|GO:0010628|GO:0010629|GO:0016020|GO:0016327|GO:0016328|GO:0016525|GO:0030336|GO:0030864|GO:0032092|GO:0033270|GO:0035633|GO:0042552|GO:0043116|GO:0043220|GO:0070160|GO:0070161|GO:0070830|GO:0098609|GO:0120192|GO:1903142|GO:1903348|GO:1990963	chr16	MGI:MGI:1276112|AllianceGenome:MGI:1276112	claudin 5	18597012	protein-coding	18595597	+
239739	1.02539	0.0361716	1.02539	up	1.4979	0.582938	1.4979	up	1.34299	0.425444	1.34299	up	-1.08773	-0.121322	1.08773	down	71	87	73	81	48	90	71.25	109.5	150	57	70	22.5	42	80	31	45	38.5	50	17	0.0792065	0.68421	0.616698	0.545082	0.112444	0.354988	0.440033	0.338759	0.584648	0.0869589	0.194367	-0.825248	-0.46964	0.348886	-0.169199	-0.159968	0.35608	0.159968	-0.607459	Lamp3	1200002D17Rik|Cd208|DC-LAMP|DCLAMP|LAMP|TSC403	239739	ENSMUSG00000041247	GO:0002250|GO:0002376|GO:0003674|GO:0005765|GO:0005768|GO:0005769|GO:0005886|GO:0010506|GO:0010628|GO:0016020|GO:0031410|GO:0031902|GO:0031982|GO:0035455|GO:0043154|GO:0043231|GO:0048471|GO:0072594|GO:0097233|GO:1901799|GO:1903900	chr16	MGI:MGI:2441659|AllianceGenome:MGI:2441659	lysosomal-associated membrane protein 3	19525115	protein-coding	19472131	-
245841	-1.1342	-0.181673	1.1342	down	-1.32832	-0.409607	1.32832	down	1.01517	0.0217142	1.01517	up	1.18892	0.249648	1.18892	up	134.518	114.927	82	98.8467	63.7153	128	105.606	183.591	200.788	108.92	131.368	105.5	125.49	146.883	95	137.158	47.8905	79.5	54.9051	0.0446458	0.129369	-0.172046	-0.124119	-0.435422	-0.0933371	0.0512891	0.127854	0.0488887	0.0647187	0.146086	0.447526	0.152997	0.269011	0.489989	0.491405	-0.28551	-0.127476	0.127476	Polr2h		245841	ENSMUSG00000021018	GO:0000428|GO:0001054|GO:0001055|GO:0001056|GO:0003677|GO:0003697|GO:0003899|GO:0005634|GO:0005654|GO:0005665|GO:0005666|GO:0005736|GO:0006351|GO:0006366|GO:0032993	chr16	MGI:MGI:2384309|AllianceGenome:MGI:2384309	polymerase (RNA) II (DNA directed) polypeptide H	20541015	protein-coding	20536552	+
12667	1.23736	0.307266	1.23736	up	1.40716	0.492782	1.40716	up	-1.26565	-0.339878	1.26565	down	-1.43933	-0.525393	1.43933	down	60.9489	85.9058	34.8421	49.2045	45.5912	68.7727	49.9091	101	64.8149	30.5101	37.0178	26.1087	63.8376	24	36	57.8394	24.8636	39.916	32	-0.159596	0.647366	-0.468951	-0.192633	0.0195818	-0.0516849	-0.0921388	0.203597	-0.644502	-0.833299	-0.743354	-0.629227	0.115793	-1.40666	0.0279455	0.183575	-0.293327	-0.183576	0.286495	Chrd	Chd	12667	ENSMUSG00000006958	GO:0000578|GO:0001501|GO:0001649|GO:0001701|GO:0001702|GO:0001707|GO:0002053|GO:0005515|GO:0005576|GO:0005615|GO:0007224|GO:0007275|GO:0007389|GO:0007417|GO:0008201|GO:0008283|GO:0008542|GO:0008543|GO:0009953|GO:0009986|GO:0010467|GO:0014029|GO:0014030|GO:0017038|GO:0021513|GO:0030336|GO:0030509|GO:0030514|GO:0030900|GO:0035050|GO:0035640|GO:0035906|GO:0036122|GO:0042305|GO:0043395|GO:0045185|GO:0045545|GO:0045668|GO:0045785|GO:0048168|GO:0048663|GO:0048844|GO:0048845|GO:0050808|GO:0060291|GO:0072148|GO:0099171|GO:0160093|GO:1904888|GO:1990926	chr16	MGI:MGI:1313268|AllianceGenome:MGI:1313268	chordin	20561132	protein-coding	20551880	+
20440	-1.12637	-0.171678	1.12637	down	-1.00303	-0.00436178	1.00303	down	1.31542	0.395524	1.31542	up	1.17138	0.228207	1.17138	up	207	139	152	175	152.883	227	174.412	354.978	334	175	183	131.5	167	193	116	109	84.5	124	76	0.142705	-0.120034	0.19456	0.176202	0.303526	0.209442	0.251333	0.555317	0.259293	0.225039	0.100543	0.241577	0.0415063	0.139174	0.254345	-0.363878	0.00993204	-0.00993252	0.0727654	St6gal1	Siat1|St6Gal-I|St6gal|St6galI	20440	ENSMUSG00000022885	GO:0000138|GO:0000139|GO:0003835|GO:0005576|GO:0005794|GO:0005797|GO:0006054|GO:0006486|GO:0008373|GO:0016020|GO:0016740|GO:0016757|GO:0018279|GO:0032946|GO:0042803|GO:0050922|GO:0097503|GO:1900024|GO:2000110	chr16	MGI:MGI:108470|AllianceGenome:MGI:108470	beta galactoside alpha 2,6 sialyltransferase 1	23179100	protein-coding	23043490	+
67775	1.06706	0.0936379	1.06706	up	-1.09702	-0.133589	1.09702	down	1.69374	0.76021	1.69374	up	1.98266	0.987438	1.98266	up	46.5	49	35	32	30	49	46	48	60	35.5	65	30	49	38	24	36	5	24	9.5	0.641577	1.02894	0.729116	0.378191	0.607331	0.650804	0.981736	0.321895	0.435679	0.576775	1.26041	0.762748	0.925712	0.447844	0.634526	0.691062	-1.41582	0.274034	-0.274035	Rtp4	5830458K16Rik|Ifrg28	67775	ENSMUSG00000033355	GO:0001580|GO:0005515|GO:0005737|GO:0006612|GO:0016020|GO:0031849|GO:0046872|GO:0051205|GO:0051607	chr16	MGI:MGI:1915025|AllianceGenome:MGI:1915025	receptor transporter protein 4	23432972	protein-coding	23428669	+
319487	1.23357	0.302842	1.23357	up	1.93999	0.956048	1.93999	up	1.37725	0.461788	1.37725	up	-1.14189	-0.191418	1.14189	down	97.9	62.5	59.5	53.8333	46.3333	75.125	52.9167	86.7	83.7333	47.4	32.4167	36.5	29	51.5	12.6667	35.8333	13.5	30.6667	24.5	1.05964	0.72399	0.838631	0.4726	0.5784	0.611296	0.527805	0.518873	0.260499	0.337824	-0.399313	0.389663	-0.487036	0.230398	-0.94349	0.0283489	-0.638879	-0.0283484	0.436728	A230028O05Rik		319487	ENSMUSG00000096960	GO:0003674|GO:0005575|GO:0008150	chr16	MGI:MGI:2442126|AllianceGenome:MGI:2442126	RIKEN cDNA A230028O05 gene	24887808	ncRNA	24878389	+
100043571	-1.08781	-0.12143	1.08781	down	-1.06435	-0.0899733	1.06435	down	1.26109	0.334666	1.26109	up	1.23389	0.303209	1.23389	up	39	39.25	26	33.4	11.5	40.6667	39.5	49	47.25	28.1667	34.4167	18.7	40.25	32.3333	20	28.1667	15.6667	17	9.75	0.383614	0.704639	0.296066	0.43576	-0.780204	0.377662	0.757748	0.347435	0.0868239	0.238739	0.338872	0.0766177	0.637713	0.21066	0.367285	0.332848	0.227673	-0.227672	-0.240767	Gm4524		100043571		GO:0003674|GO:0005575|GO:0008150	chr16	MGI:MGI:3782709|AllianceGenome:MGI:3782709	predicted gene 4524	25779084	ncRNA	25775225	+
12737	-1.11173	-0.152808	1.11173	down	1.76997	0.823726	1.76997	up	-1.19957	-0.262517	1.19957	down	-2.36043	-1.23905	2.36043	down	81	44	17	43	34	43	45	88	99	24	37.5	8	16.5	34	19	41	35	25	39	0.307156	-0.261456	-1.44782	-0.330657	-0.347209	-0.672754	-0.185085	0.0612507	0.0230322	-1.12312	-0.668251	-2.27926	-1.77972	-0.847734	-0.837621	-0.256423	0.256423	-0.802185	0.628327	Cldn1		12737	ENSMUSG00000022512	GO:0001618|GO:0005198|GO:0005515|GO:0005886|GO:0005911|GO:0005923|GO:0007155|GO:0008065|GO:0016020|GO:0016323|GO:0016324|GO:0016328|GO:0016338|GO:0030054|GO:0030335|GO:0032991|GO:0034331|GO:0042802|GO:0045216|GO:0051259|GO:0060054|GO:0061436|GO:0061772|GO:0070160|GO:0070161|GO:0070673|GO:0070830|GO:0090303|GO:0090557|GO:1903348	chr16	MGI:MGI:1276109|AllianceGenome:MGI:1276109	claudin 1	26190589	protein-coding	26175395	-
100043102	-1.08646	-0.119634	1.08646	down	-1.29821	-0.376524	1.29821	down	1.13511	0.182827	1.13511	up	1.35634	0.439717	1.35634	up	32.8333	44.6429	24.5122	48.2445	32.5	54.5	51.25	50.5	60.253	47.6667	51.1667	34.3333	54.7895	47	37.8333	37.6873	12	26.3333	27	-0.443009	0.312066	-0.367259	0.387967	0.140291	0.221761	0.555137	-0.187374	-0.140767	0.419419	0.332658	0.374878	0.504313	0.171988	0.708632	0.174628	-0.735302	-0.174628	0.650408	4632428C04Rik	Gm4231	100043102	ENSMUSG00000097184	GO:0003674|GO:0005575|GO:0008150	chr16	MGI:MGI:1921600|AllianceGenome:MGI:1921600	RIKEN cDNA 4632428C04 gene	29840248	ncRNA	29827485	+
15205	-1.06551	-0.0915453	1.06551	down	-1.18012	-0.238938	1.18012	down	1.23584	0.305495	1.23584	up	1.36878	0.452888	1.36878	up	821.693	601.697	563.606	558.361	452.708	613.69	416.899	999.135	1461.25	658.701	588.642	651.684	871.424	616.888	466.767	604.777	255.657	223	357.99	0.274017	0.13626	0.227517	-0.00761318	0.0120201	-0.213398	-0.349129	0.190611	0.530918	0.27965	-0.0715675	0.693028	0.567375	-0.0420761	0.405267	0.250539	-0.25054	-1.02089	0.450957	Hes1	Hry|bHLHb39	15205	ENSMUSG00000022528	GO:0000122|GO:0000785|GO:0000981|GO:0001217|GO:0001222|GO:0001227|GO:0001701|GO:0001709|GO:0001889|GO:0002085|GO:0003143|GO:0003151|GO:0003266|GO:0003281|GO:0003310|GO:0003677|GO:0003682|GO:0005515|GO:0005622|GO:0005634|GO:0005654|GO:0005737|GO:0006355|GO:0006357|GO:0007155|GO:0007219|GO:0007224|GO:0007389|GO:0008283|GO:0008284|GO:0008432|GO:0009952|GO:0010628|GO:0010629|GO:0010977|GO:0016363|GO:0016477|GO:0021537|GO:0021555|GO:0021557|GO:0021558|GO:0021575|GO:0021861|GO:0021870|GO:0021915|GO:0021983|GO:0021984|GO:0030182|GO:0030324|GO:0030509|GO:0030513|GO:0030901|GO:0031016|GO:0032991|GO:0035019|GO:0035315|GO:0035881|GO:0035909|GO:0035910|GO:0042098|GO:0042102|GO:0042491|GO:0042531|GO:0042802|GO:0042803|GO:0042826|GO:0043254|GO:0043388|GO:0043398|GO:0043433|GO:0043565|GO:0044877|GO:0045165|GO:0045596|GO:0045598|GO:0045608|GO:0045664|GO:0045665|GO:0045687|GO:0045747|GO:0045892|GO:0045893|GO:0045944|GO:0045977|GO:0046331|GO:0046425|GO:0046427|GO:0046983|GO:0048469|GO:0048505|GO:0048538|GO:0048667|GO:0048711|GO:0048715|GO:0048844|GO:0050678|GO:0050767|GO:0050768|GO:0051087|GO:0060122|GO:0060164|GO:0060253|GO:0060412|GO:0060675|GO:0060716|GO:0061009|GO:0061101|GO:0061102|GO:0061106|GO:0061309|GO:0061626|GO:0061629|GO:0065003|GO:0070888|GO:0071820|GO:0072012|GO:0072049|GO:0072050|GO:0072141|GO:0072282|GO:0090102|GO:0090162|GO:0090281|GO:0097084|GO:0097150|GO:1902870|GO:1905934|GO:1990090|GO:1990837|GO:2000227|GO:2000737|GO:2000974|GO:2000978|GO:2000981	chr16	MGI:MGI:104853|AllianceGenome:MGI:104853	hes family bHLH transcription factor 1	29886614	protein-coding	29883259	+
11815	-1.04962	-0.0698633	1.04962	down	-1.31482	-0.394861	1.31482	down	-1.22321	-0.290668	1.22321	down	1.02408	0.0343306	1.02408	up	40	48	23	41.9697	24.5	51.6667	34.8258	51.5526	71.7725	42	47.5833	45.5	44	51	30	38.5	28.0833	43.5	18.5	-0.506563	0.0682783	-0.807515	-0.161442	-0.615759	-0.203654	-0.350653	-0.506003	-0.236763	-0.111564	-0.120482	0.432743	-0.160476	-0.058568	0.0255451	-0.142985	0.142985	0.201105	-0.243418	Apod		11815	ENSMUSG00000022548	GO:0000302|GO:0005576|GO:0005615|GO:0005622|GO:0005737|GO:0006006|GO:0006629|GO:0006869|GO:0007420|GO:0008289|GO:0010642|GO:0015485|GO:0022626|GO:0030425|GO:0042246|GO:0042308|GO:0043025|GO:0048471|GO:0048662|GO:0051895|GO:0060588|GO:0071638|GO:1900016|GO:2000098|GO:2000405	chr16	MGI:MGI:88056|AllianceGenome:MGI:88056	apolipoprotein D	31133626	protein-coding	31115010	-
100047123	1.06529	0.0912438	1.06529	up	1.07481	0.10408	1.07481	up	1.34117	0.423497	1.34117	up	1.32929	0.410661	1.32929	up	42	40	28	41	24	61	38	61	65	26	52	26	31	36	20	24.5	13	39	7	0.445466	0.686883	0.357918	0.686473	0.236133	0.917561	0.656832	0.618399	0.501886	0.0781975	0.889213	0.507027	0.215928	0.320571	0.322222	0.0865774	-0.0865774	0.925203	-0.763877	Gm15743		100047123	ENSMUSG00000086645	GO:0003674|GO:0005575|GO:0008150	chr16	MGI:MGI:3783185|AllianceGenome:MGI:3783185	predicted gene 15743	31248594	ncRNA	31246694	-
239827	1.01534	0.0219567	1.01534	up	1.15395	0.20658	1.15395	up	1.39048	0.475578	1.39048	up	1.22345	0.290955	1.22345	up	210	149	121	159	153	181.5	158	234	304.5	138	174	93.5	146	154	80.5	82.5	71	118.5	43	0.658513	0.475243	0.360544	0.532922	0.799677	0.381768	0.603803	0.449145	0.620935	0.377401	0.522835	0.244601	0.342675	0.308551	0.222329	-0.270692	0.253849	0.419663	-0.253849	Pigz	F630022B06Rik	239827	ENSMUSG00000045625	GO:0000026|GO:0000030|GO:0005783|GO:0005789|GO:0006506|GO:0016020|GO:0016740|GO:0016757	chr16	MGI:MGI:2443822|AllianceGenome:MGI:2443822	phosphatidylinositol glycan anchor biosynthesis, class Z	31764864	protein-coding	31752669	+
106407	-1.25871	-0.331946	1.25871	down	-1.38893	-0.473976	1.38893	down	-1.1763	-0.234251	1.1763	down	-1.06601	-0.092221	1.06601	down	17.5	18	10	12	15	25	20	39.5	23.5	20	16	15	19.5	29	20	21	11	17	13	-0.613293	-0.260844	-0.923234	-0.881841	-0.237663	-0.165044	-0.0648923	0.195718	-0.761617	-0.0960383	-0.606951	-0.0822463	-0.24859	0.212903	0.526497	0.0684605	-0.12331	-0.06846	0.333483	Slc51a	D630035O19Rik|OSTalpha|Osta	106407	ENSMUSG00000035699	GO:0005215|GO:0005515|GO:0005783|GO:0005789|GO:0005886|GO:0006869|GO:0015125|GO:0015721|GO:0016020|GO:0016323|GO:0022857|GO:0032782|GO:0032991|GO:0042803|GO:0046982|GO:0071702	chr16	MGI:MGI:2146634|AllianceGenome:MGI:2146634	solute carrier family 51, alpha subunit	32306697	protein-coding	32294396	-
100502742	-1.04277	-0.0604249	1.04277	down	1.11313	0.154627	1.11313	up	1.31612	0.396295	1.31612	up	1.13386	0.181243	1.13386	up	64	44	32	32	40	58	55	79	61	40	53	19	51	46	22	29	25	25	14	0.746396	0.517634	0.24381	0.0221682	0.666346	0.538052	0.883511	0.68469	0.103503	0.392933	0.60994	-0.252238	0.627404	0.367456	0.152973	0.0230956	0.550086	-0.0230951	-0.0706301	1700007L15Rik	linc-Iqcg|linc1609	100502742	ENSMUSG00000097318		chr16	MGI:MGI:1916581|AllianceGenome:MGI:1916581	RIKEN cDNA 1700007L15 gene	33201106	ncRNA	33200224	-
107589	-1.11224	-0.153466	1.11224	down	-1.49298	-0.578191	1.49298	down	-1.27877	-0.354755	1.27877	down	1.04969	0.0699695	1.04969	up	2407.04	2259.73	1748.15	2088.79	1647.35	2585.48	2414.24	3829.73	3887.69	2071.98	3643.96	2172.78	3104.85	3520.7	1994.3	2865.8	1351.27	2484.69	1486.44	-0.651424	-0.430727	-0.615447	-0.580246	-0.600517	-0.614578	-0.291359	-0.346931	-0.533404	-0.543066	0.0824442	-0.0457067	-0.0755815	-0.00532627	0.0243416	0.0189686	-0.324533	-0.0189695	0.0287924	Mylk	9530072E15Rik|A930019C19Rik|KRP|MLCK108|MLCK210|Mlck|nmMlck|smMLCK	107589	ENSMUSG00000022836	GO:0000166|GO:0001725|GO:0003779|GO:0004672|GO:0004674|GO:0004687|GO:0005515|GO:0005516|GO:0005524|GO:0005737|GO:0005856|GO:0005886|GO:0005911|GO:0006468|GO:0006939|GO:0014820|GO:0015629|GO:0016301|GO:0016310|GO:0016740|GO:0019899|GO:0030027|GO:0030335|GO:0032060|GO:0032154|GO:0035865|GO:0042995|GO:0046872|GO:0051928|GO:0060414|GO:0071277|GO:0071466|GO:0071476|GO:0090303	chr16	MGI:MGI:894806|AllianceGenome:MGI:894806	myosin, light polypeptide kinase	34822806	protein-coding	34605273	+
20357	1.02588	0.0368663	1.02588	up	-1.30406	-0.383013	1.30406	down	-1.26375	-0.337709	1.26375	down	1.05861	0.0821705	1.05861	up	418.5	307.367	289.5	358.326	283	413.339	299.627	705.066	611.939	237.326	509.861	369.186	401.069	427	309	394.628	215.95	322.404	204.54	-0.27214	-0.4056	-0.30639	-0.220322	-0.238544	-0.356364	-0.398444	0.114904	-0.29761	-0.765887	0.148361	0.300422	-0.124932	-0.145634	0.237385	0.0618448	-0.0668364	-0.0618458	0.0706367	Sema5b	SemG|Semag|mKIAA1445	20357	ENSMUSG00000052133	GO:0001755|GO:0005886|GO:0007275|GO:0007399|GO:0007411|GO:0016020|GO:0030154|GO:0030215|GO:0030335|GO:0045499|GO:0048675|GO:0048843|GO:0050908|GO:0071526|GO:0097485|GO:1990138	chr16	MGI:MGI:107555|AllianceGenome:MGI:107555	sema domain, seven thrombospondin repeats (type 1 and type 1-like), transmembrane domain (TM) and short cytoplasmic domain, (semaphorin) 5B	35485103	protein-coding	35361659	+
547253	1.00328	0.00473007	1.00328	up	1.30763	0.386949	1.30763	up	1.08232	0.114123	1.08232	up	-1.20422	-0.268096	1.20422	down	179.519	161	109.5	156	125	205.985	179	208	221	165	137	103.525	128.694	116.482	59	133	72	106	70	0.086113	0.240843	-0.129679	0.159294	0.161925	0.218193	0.437691	-0.0669274	-0.187608	0.289051	-0.168224	0.0453963	-0.185498	-0.440421	-0.572092	0.0721211	-0.0721211	-0.087307	0.103022	Parp14	1600029O10Rik|ARTD8|CoaSt6|mKIAA1268	547253	ENSMUSG00000034422	GO:0002376|GO:0003714|GO:0003950|GO:0005515|GO:0005634|GO:0005737|GO:0005829|GO:0005886|GO:0010629|GO:0016740|GO:0016757|GO:0016779|GO:0019899|GO:0042531|GO:0042532|GO:0045087|GO:0060336|GO:0070212|GO:0070403|GO:1902216|GO:1990404	chr16	MGI:MGI:1919489|AllianceGenome:MGI:1919489	poly (ADP-ribose) polymerase family, member 14	35691752	protein-coding	35653248	-
209294	1.03807	0.0539084	1.03807	up	1.08918	0.123238	1.08918	up	-1.31292	-0.392778	1.31292	down	-1.37755	-0.462108	1.37755	down	83.5	88.5	55.5	52	41.5	58	56	93	112	51.5	59	56	52	58.5	31.5	86	35	47.5	44.8333	-0.183346	0.212362	-0.27522	-0.590838	-0.593989	-0.775394	-0.40394	-0.393378	-0.333325	-0.55594	-0.548783	-0.0062561	-0.658027	-0.599188	-0.642625	0.277934	-0.277933	-0.410542	0.295069	Csta1	Csta	209294	ENSMUSG00000034362	GO:0001533|GO:0002020|GO:0004866|GO:0004869|GO:0005615|GO:0005654|GO:0005737|GO:0005829|GO:0010466|GO:0018149|GO:0030216|GO:0030414|GO:0045861|GO:0098609|GO:1904090	chr16	MGI:MGI:3524930|AllianceGenome:MGI:3524930	cystatin A1	35951559	protein-coding	35940316	-
57738	-1.00199	-0.00286874	1.00199	down	1.13017	0.176545	1.13017	up	-1.16694	-0.222727	1.16694	down	-1.32147	-0.402141	1.32147	down	471.739	891.564	342.752	603.918	464.584	1170.6	943.708	700.212	820.841	614.222	450.494	420.949	881.354	413.794	355.761	1157.32	187.869	568.649	358.84	-0.918586	0.311568	-0.881998	-0.286451	-0.342615	0.326276	0.437519	-0.714271	-0.693105	-0.213206	-0.849444	-0.329494	0.191729	-1.01017	-0.378522	0.794862	-1.08702	-0.0623836	0.0623836	Slc15a2	8430408C16Rik|Pept2	57738	ENSMUSG00000022899	GO:0005886|GO:0006857|GO:0015333|GO:0015334|GO:0015835|GO:0016020|GO:0016324|GO:0030670|GO:0042908|GO:0042937|GO:0042938|GO:0070293|GO:0070424|GO:0071916|GO:0140206|GO:0140207|GO:0140367	chr16	MGI:MGI:1890457|AllianceGenome:MGI:1890457	solute carrier family 15 (H+/peptide transporter), member 2	36605324	protein-coding	36570526	-
68306	-1.4187	-0.504574	1.4187	down	-1.22369	-0.291238	1.22369	down	1.21842	0.285013	1.21842	up	1.05094	0.0716766	1.05094	up	48.952	37.9659	31.5	31.4444	22.6667	42.2512	46.1833	57.9167	96.1845	58.0333	43.125	32.1944	33.6667	54	31.7778	38.3194	24.1833	36	14.5833	-0.103953	-0.15881	-0.242556	-0.466744	-0.616727	-0.382655	0.167806	-0.22683	0.296853	0.46617	-0.151173	0.044929	-0.435417	0.135136	0.219842	-0.0385261	0.0385261	0.0393281	-0.475381	4930565N06Rik	4930428L02Rik	68306	ENSMUSG00000084834	GO:0003674|GO:0005575|GO:0008150	chr16	MGI:MGI:1915556|AllianceGenome:MGI:1915556	RIKEN cDNA 4930565N06 gene	36717551	ncRNA	36700881	-
207227	1.07753	0.107724	1.07753	up	1.25388	0.3264	1.25388	up	1.10257	0.14087	1.10257	up	-1.05541	-0.077806	1.05541	down	2557.45	2503.11	1936.57	2265.38	1898.92	3052.32	2130.5	3265.17	3823.38	2099.87	1906.98	1359.59	1917.99	2124.25	1226.25	1965.21	1045.47	1411.96	935.566	0.102951	0.383773	0.199162	0.203772	0.271444	0.291824	0.195189	0.0899172	0.109464	0.143151	-0.184841	-0.0551491	-0.10358	-0.0673037	-0.010354	0.141647	-0.0277767	-0.167404	0.0277758	Stxbp5l	9430094L02|A830015P08Rik|LLGL4|T2dm1|t2md1|tomosyn-2	207227	ENSMUSG00000022829	GO:0005096|GO:0005737|GO:0005886|GO:0006887|GO:0015031|GO:0016020|GO:0017157|GO:0019905|GO:0031201|GO:0031594|GO:0042593|GO:0045159|GO:0046676|GO:0050708|GO:0098992|GO:2000300	chr16	MGI:MGI:2443815|AllianceGenome:MGI:2443815	syntaxin binding protein 5-like	37205320	protein-coding	36927669	-
12856	-1.1328	-0.179898	1.1328	down	-1.25336	-0.325804	1.25336	down	1.05891	0.0825856	1.05891	up	1.17161	0.228491	1.17161	up	593.829	510.89	457.89	608.119	466.73	687.841	536.885	1040.83	1133.39	592.716	696.863	455.699	841.284	821.924	401.662	518.598	381.81	422.999	256	-0.192501	-0.0977287	-0.0701342	0.117578	0.0580606	-0.0467978	0.0178194	0.251631	0.16639	0.129402	0.17395	0.178971	0.518628	0.373955	0.190578	0.0307865	0.33014	-0.0952396	-0.0307865	Cox17		12856	ENSMUSG00000046516	GO:0005507|GO:0005737|GO:0005739|GO:0005758|GO:0008047|GO:0008284|GO:0016531|GO:0033617|GO:0043167|GO:0046872|GO:1903136|GO:1904960	chr16	MGI:MGI:1333806|AllianceGenome:MGI:1333806	cytochrome c oxidase assembly protein 17, copper chaperone	38173125	protein-coding	38167361	+
100503040	-1.18019	-0.239016	1.18019	down	-1.01219	-0.0174777	1.01219	down	1.45009	0.536145	1.45009	up	1.24367	0.314607	1.24367	up	18.7007	19.9124	16	31.6058	27	38.1204	21.281	52.6715	56.781	25.781	37	20.7737	21.3942	30	10	19	8	12.7226	13.781	-0.23629	0.16609	0.0361023	0.796579	0.891598	0.724856	0.305939	0.892153	0.792395	0.551535	0.883766	0.668815	0.166417	0.543076	-0.192239	0.205335	-0.301478	-0.205334	0.698918	Gm19522		100503040	ENSMUSG00000116903		chr16	MGI:MGI:5011707|AllianceGenome:MGI:5011707	predicted gene, 19522	42732433	ncRNA	42704733	-
207798	1.07011	0.09776	1.07011	up	1.19135	0.252594	1.19135	up	-1.19218	-0.253604	1.19218	down	-1.32725	-0.408438	1.32725	down	51.969	67.5675	39.8415	46.097	39.4161	71.8336	41.7366	73.6357	78.3375	55.4684	38.6411	29.6391	54.9314	53.4529	25.4104	50.3624	36.0562	46.3862	23	-0.398056	0.29243	-0.284022	-0.295261	-0.198899	0.00262642	-0.358639	-0.260788	-0.379635	0.0205679	-0.689948	-0.454768	-0.109493	-0.259941	-0.48314	-0.0246425	0.234375	0.0246425	-0.198453	Gramd1c	4921521N14Rik	207798	ENSMUSG00000036292	GO:0005783|GO:0005789|GO:0005886|GO:0006869|GO:0008289|GO:0015485|GO:0016020|GO:0032366|GO:0071397|GO:0120020|GO:0140268	chr16	MGI:MGI:2443024|AllianceGenome:MGI:2443024	GRAM domain containing 1C	43883757	protein-coding	43800713	-
320007	-1.01434	-0.0205472	1.01434	down	1.26882	0.343492	1.26882	up	1.31773	0.398051	1.31773	up	1.02386	0.0340117	1.02386	up	98.9635	99.165	82.8797	95.7505	69.9781	146.107	93.2656	140.055	182.42	96.3893	79	54.9124	66.7656	85	58.8759	76.3843	43.6642	46	35.6569	0.0588522	0.373593	0.300389	0.287009	0.156881	0.554589	0.329056	0.194388	0.367515	0.345438	-0.130567	-0.0374727	-0.300356	-0.0630832	0.256779	0.103951	0.0382419	-0.459757	-0.0382423	Sidt1	B830021E24Rik	320007	ENSMUSG00000022696	GO:0003723|GO:0003725|GO:0005764|GO:0005886|GO:0015485|GO:0016020|GO:0050658|GO:0051033	chr16	MGI:MGI:2443155|AllianceGenome:MGI:2443155	SID1 transmembrane family, member 1	44153201	protein-coding	44060543	-
212517	1.08336	0.115508	1.08336	up	1.27343	0.34872	1.27343	up	1.07116	0.0991791	1.07116	up	-1.09736	-0.134032	1.09736	down	31	28.8333	18.8963	24	25.25	32.3333	27	31	38.9389	26.9143	22.3333	21	27.9854	11	15	29	11	15	10	0.29579	0.503066	0.0790391	0.202329	0.597827	0.290219	0.452237	-0.0696969	0.0511045	0.416503	-0.0416555	0.48735	0.35678	-1.10148	0.19563	0.618293	-0.0391407	-0.164863	0.0391412	Cfap44	6330444M21Rik|D16Ertd642e|Gm1750|Wdr52	212517	ENSMUSG00000071550	GO:0000226|GO:0005575|GO:0005737|GO:0005856|GO:0005929|GO:0007288|GO:0008233|GO:0030317|GO:0031514|GO:0042995	chr16	MGI:MGI:1277238|AllianceGenome:MGI:1277238	cilia and flagella associated protein 44	44302791	protein-coding	44215162	+
208154	1.05503	0.077281	1.05503	up	1.27319	0.348451	1.27319	up	-1.09713	-0.133739	1.09713	down	-1.32401	-0.40491	1.32401	down	26	38.9273	22.5	16.3333	20.5	27	31	30.5	36.6667	20.5	19.5878	20	21.922	13.5954	12.5	17	19.3333	27	8.33333	-0.223421	0.670657	0.0654063	-0.618341	0.031713	-0.235298	0.386091	-0.35861	-0.301094	-0.241699	-0.496354	0.151506	-0.260971	-1.06131	-0.33286	-0.417679	0.508992	0.417679	-0.489348	Btla	A630002H24	208154	ENSMUSG00000052013	GO:0002250|GO:0002376|GO:0002768|GO:0005515|GO:0005886|GO:0007166|GO:0009897|GO:0016020|GO:0030889|GO:0038023|GO:0042130|GO:0046642	chr16	MGI:MGI:2658978|AllianceGenome:MGI:2658978	B and T lymphocyte associated	45073258	protein-coding	45044700	+
208171	1.01672	0.023917	1.01672	up	1.23602	0.305697	1.23602	up	1.41525	0.501058	1.41525	up	1.16415	0.219278	1.16415	up	87.4927	88.0319	87	76	65	74.9124	69	115.5	124.5	94.0189	83.5	48	74	67.9781	31	49	20	71	24	0.454085	0.774755	0.943352	0.526694	0.623384	0.163802	0.467274	0.489257	0.389366	0.882483	0.522323	0.341395	0.421031	0.18749	-0.095664	0.0364232	-0.515244	0.739394	-0.0364237	Tmprss7	B230219I23Rik|Gm1748	208171	ENSMUSG00000033177	GO:0004252|GO:0005515|GO:0005886|GO:0006508|GO:0008233|GO:0008236|GO:0016020|GO:0016787	chr16	MGI:MGI:2686594|AllianceGenome:MGI:2686594	transmembrane serine protease 7	45514021	protein-coding	45476680	-
208177	1.04589	0.0647366	1.04589	up	1.17662	0.234651	1.17662	up	-1.2274	-0.295608	1.2274	down	-1.38082	-0.465523	1.38082	down	43	57.7301	35.9866	30.8333	23	30	32.5	61.1163	88.125	18.5	26.2366	22	26.8333	40.5	22	36	24.5	27.8333	21.5	-0.25533	0.481465	-0.0147905	-0.459403	-0.56001	-0.841028	-0.303471	-0.113596	0.206255	-1.14753	-0.832458	-0.468723	-0.727056	-0.244246	-0.275017	-0.0929503	0.0929499	-0.2962	0.12029	Phldb2	C820004H04Rik|LL5b|LL5beta	208177	ENSMUSG00000033149	GO:0000226|GO:0005515|GO:0005737|GO:0005829|GO:0005886|GO:0005925|GO:0010470|GO:0010717|GO:0016020|GO:0016477|GO:0030010|GO:0031252|GO:0045111|GO:0045180|GO:0045184|GO:0051497|GO:0051895|GO:0070507|GO:1903690|GO:1904261	chr16	MGI:MGI:2444981|AllianceGenome:MGI:2444981	pleckstrin homology like domain, family B, member 2	45665114	protein-coding	45566593	-
100503378	-1.19687	-0.259272	1.19687	down	-1.39326	-0.478469	1.39326	down	-1.02309	-0.0329295	1.02309	down	1.13782	0.186267	1.13782	up	35.3333	39.3333	20	32.5	17	33	36.1667	50	52.0833	34.9762	36.3333	36.5	37.5	42	26	33.3333	14.5	27.5	19.5	-0.279855	0.186675	-0.60347	-0.124672	-0.737328	-0.444743	0.109531	-0.144443	-0.293693	0.030098	-0.103967	0.520451	0.0145893	0.0670028	0.224772	0.0548	-0.404997	-0.0548	0.238209	Gm15638	Gm41457	100503378	ENSMUSG00000085826	GO:0003674|GO:0005575|GO:0008150	chr16	MGI:MGI:3783082|AllianceGenome:MGI:3783082	predicted gene 15638	45791733	ncRNA	45765969	+
224180	1.26431	0.338347	1.26431	up	-1.07577	-0.105367	1.07577	down	-1.23973	-0.310031	1.23973	down	1.09709	0.133682	1.09709	up	29.9489	33	23.4307	58.4818	31	48.2135	19	55.2029	68.5402	22	20	35	45	51.7299	29	23	28	25	16.6642	-0.427974	0.0237956	-0.284666	0.813282	0.219813	0.192635	-0.728722	0.0887794	0.192842	-0.548364	-0.874853	0.550317	0.368032	0.45802	0.472721	-0.390124	0.634784	-0.101896	0.101897	Gm4827	B130050K08|EG224180	224180		GO:0003674|GO:0005575|GO:0008150	chr16	MGI:MGI:3646707|AllianceGenome:MGI:3646707	predicted gene 4827	49893215	ncRNA	49840021	-
68190	1.15309	0.205507	1.15309	up	1.31292	0.392779	1.31292	up	1.28279	0.359286	1.28279	up	1.12663	0.172014	1.12663	up	565.5	374	465.5	468	419.5	587	408	610.5	697.5	415.167	309.5	275	358	446.333	260	278.833	191	234	153.5	0.553536	0.268854	0.770205	0.556291	0.720702	0.541045	0.438333	0.298514	0.282572	0.432309	-0.180427	0.26688	0.102552	0.309628	0.379666	-0.0478687	0.147416	-0.13283	0.0478678	Dubr	5330426P16Rik|Dum	68190		GO:0000122|GO:0003674|GO:0005634|GO:0005737|GO:0044030|GO:0045663	chr16	MGI:MGI:1915440|AllianceGenome:MGI:1915440	Dppa2 upstream binding RNA	50553136	ncRNA	50547114	-
78639	1.62429	0.699805	1.62429	up	2.45811	1.29755	2.45811	up	1.77259	0.825862	1.77259	up	1.1713	0.228115	1.1713	up	47.5	36	34	28	22.25	36	23.5	26	40.5	17.5	14.5	4	24	14	13	21	3	10	5	1.76679	1.67867	1.78181	1.28006	1.27069	1.30054	1.10728	0.531889	0.963155	0.650828	0.190541	-1.04962	0.990482	0.101789	0.844521	1.00797	-1.05827	0.105517	-0.105517	1700116B05Rik		78639	ENSMUSG00000092276	GO:0003674|GO:0005575|GO:0008150	chr16	MGI:MGI:1925889|AllianceGenome:MGI:1925889	RIKEN cDNA 1700116B05 gene	50604454	ncRNA	50603772	+
80859	1.0467	0.0658453	1.0467	up	-1.12831	-0.174168	1.12831	down	-1.51921	-0.603322	1.51921	down	-1.28637	-0.363309	1.28637	down	552.77	453.617	416.774	387.781	355.642	561.891	324.252	606.499	987.833	436.767	753.634	326.527	664.605	417.405	279	592.416	247.837	750.687	294.496	-0.492919	-0.466317	-0.40292	-0.728584	-0.531151	-0.535635	-0.906727	-0.724581	-0.228963	-0.508128	0.0898886	-0.49896	-0.0185175	-0.800653	-0.532189	0.0257292	-0.490374	0.535265	-0.0257301	Nfkbiz	INAP|Mail	80859	ENSMUSG00000035356	GO:0000978|GO:0001816|GO:0002224|GO:0002250|GO:0002285|GO:0002317|GO:0002377|GO:0002381|GO:0002456|GO:0002544|GO:0003677|GO:0003712|GO:0005515|GO:0005634|GO:0006325|GO:0006338|GO:0006366|GO:0006954|GO:0009410|GO:0010033|GO:0010467|GO:0010468|GO:0016049|GO:0016064|GO:0016607|GO:0019221|GO:0030216|GO:0030217|GO:0032496|GO:0032602|GO:0032609|GO:0032613|GO:0032980|GO:0034097|GO:0036464|GO:0042100|GO:0042789|GO:0043588|GO:0043616|GO:0045063|GO:0045190|GO:0045944|GO:0048536|GO:0048873|GO:0050729|GO:0050776|GO:0050829|GO:0050852|GO:0050853|GO:0051593|GO:0061436|GO:0070897|GO:0070974|GO:0071222|GO:0071310|GO:0071345|GO:0071560|GO:0072539|GO:0072718|GO:0090594|GO:0097194|GO:0097398|GO:0098773|GO:0140459|GO:1904019|GO:1990117|GO:2000321	chr16	MGI:MGI:1931595|AllianceGenome:MGI:1931595	nuclear factor of kappa light polypeptide gene enhancer in B cells inhibitor, zeta	55659018	protein-coding	55631740	-
66391	-1.22851	-0.296911	1.22851	down	-1.0774	-0.107556	1.0774	down	1.3612	0.44488	1.3612	up	1.19377	0.255525	1.19377	up	57	37.5	41	76	30.3333	44	46	86	97.5	64	66	29	65	37	35.5	45	13.5	42.5	20	0.0288296	-0.263435	0.0509057	0.71964	-0.283206	-0.410953	0.0752573	0.256718	0.22964	0.520549	0.375958	-0.19264	0.426891	-0.497109	0.292832	0.106512	-0.889339	0.191984	-0.106513	Zbtb11os1	2310061J03Rik	66391	ENSMUSG00000102101	GO:0003674|GO:0005575|GO:0008150	chr16	MGI:MGI:1913641|AllianceGenome:MGI:1913641	zinc finger and BTB domain containing 11, opposite strand 1	55794980	ncRNA	55793631	-
320712	1.07332	0.102075	1.07332	up	1.97126	0.979115	1.97126	up	1.5045	0.589281	1.5045	up	-1.22074	-0.28776	1.22074	down	297.908	175.122	178.024	197.844	129.232	225.035	152.412	352.541	400.734	125.384	96.7883	81.2068	71.3832	109.613	86.6861	89.0822	85.5	75.8333	65.5179	1.06611	0.611411	0.820732	0.751384	0.459236	0.595073	0.454981	0.943549	0.920261	0.14221	-0.420225	-0.0556421	-0.786513	-0.278835	0.232265	-0.256826	0.425076	-0.321197	0.256826	Abi3bp	5033411B22Rik|D930038M13Rik|TARSH|eratin	320712	ENSMUSG00000035258	GO:0005201|GO:0005518|GO:0005539|GO:0005614|GO:0008201|GO:0008285|GO:0010811|GO:0014069|GO:0030027|GO:0030036|GO:0030198|GO:0031012|GO:0043197|GO:0043198|GO:0051015|GO:0061001|GO:0062023|GO:0099151|GO:1904597|GO:1905209	chr16	MGI:MGI:2444583|AllianceGenome:MGI:2444583	ABI family member 3 binding protein	56510498	protein-coding	56298209	+
12837	1.13227	0.179224	1.13227	up	1.28512	0.3619	1.28512	up	1.04197	0.0593163	1.04197	up	-1.08927	-0.12336	1.08927	down	175.833	177	90.5	152.5	144.5	217.333	147.833	241.949	236.333	103	142	67.5	84.8333	170	103.992	139	64	89.6667	66.5	0.162696	0.484045	-0.298108	0.23307	0.47758	0.402073	0.268215	0.257704	0.0156808	-0.284258	-0.00999689	-0.465113	-0.680225	0.211521	0.352109	0.242292	-0.135534	-0.222215	0.135534	Col8a1	Col8a-1	12837	ENSMUSG00000068196	GO:0001525|GO:0001935|GO:0005576|GO:0005581|GO:0005604|GO:0005615|GO:0007155|GO:0010811|GO:0030020|GO:0030198|GO:0048593|GO:0062023	chr16	MGI:MGI:88463|AllianceGenome:MGI:88463	collagen, type VIII, alpha 1	57575100	protein-coding	57444619	-
54613	1.18431	0.244048	1.18431	up	1.30635	0.385542	1.30635	up	1.03779	0.0535167	1.03779	up	-1.06288	-0.0879768	1.06288	down	65.6083	52	30.25	47	57.8321	73.5	50.5	81.5	79.5	29.5	45.485	25	47	36	31	41.5	25	24	24	0.237081	0.213522	-0.382447	0.0316367	0.653096	0.334623	0.215242	0.184517	-0.0594716	-0.591472	-0.155782	-0.401429	-0.035552	-0.531301	0.102617	-0.00496578	0.00496626	-0.627109	0.161858	St3gal6	1700023B24Rik|Siat10|St3galVI	54613	ENSMUSG00000022747	GO:0003836|GO:0005794|GO:0006486|GO:0008373|GO:0009247|GO:0016020|GO:0016740|GO:0016757	chr16	MGI:MGI:1888707|AllianceGenome:MGI:1888707	ST3 beta-galactoside alpha-2,3-sialyltransferase 6	58344536	protein-coding	58290105	-
328699	1.02615	0.0372454	1.02615	up	1.26472	0.338818	1.26472	up	1.1665	0.222188	1.1665	up	-1.05657	-0.0793851	1.05657	down	325.317	251.905	240.288	273.5	251.971	390.39	244.65	441.412	424.927	324.971	194.686	199.378	252.759	245	138	201.938	173.23	182.818	90.4403	0.257004	0.199843	0.317336	0.282469	0.486434	0.453749	0.201628	0.331797	0.0687404	0.580076	-0.34807	0.304102	0.101502	-0.0545645	-0.033031	-0.0122132	0.507678	0.0122132	-0.214187	Gabrr3		328699	ENSMUSG00000074991	GO:0004890|GO:0005254|GO:0005886|GO:0007268|GO:0019904|GO:0030594|GO:0042391|GO:0043005|GO:0045202|GO:0050877|GO:1902476|GO:1902495|GO:1902711	chr16	MGI:MGI:3588203|AllianceGenome:MGI:3588203	gamma-aminobutyric acid type A receptor subunit rho 3	59282102	protein-coding	59227745	+
224273	1.05798	0.0813153	1.05798	up	1.37683	0.461353	1.37683	up	1.32092	0.40154	1.32092	up	1.01502	0.0215018	1.01502	up	1302.93	1121.43	1137.83	1226.29	1099.88	1719.83	1028.52	1854.85	2083.31	1247.23	1084.12	595.139	963.493	1024.95	563	843.473	505.759	701.402	390.799	0.257713	0.353093	0.559652	0.446022	0.611323	0.591888	0.272283	0.401767	0.361196	0.519289	0.128103	-0.119311	0.0308809	0.00900173	-0.00569725	0.0490828	0.0523062	-0.0490837	-0.10393	Crybg3	5031404N19|Gm9581	224273	ENSMUSG00000022723	GO:0002088|GO:0005212|GO:0007601|GO:0030246|GO:0032991|GO:0051018	chr16	MGI:MGI:2676311|AllianceGenome:MGI:2676311	beta-gamma crystallin domain containing 3	59421410	protein-coding	59312451	-
13840	1.0989	0.136054	1.0989	up	1.31022	0.389809	1.31022	up	1.22196	0.289199	1.22196	up	1.02487	0.0354435	1.02487	up	151.662	124.894	159.818	143.985	122.577	176.365	125	177	243.168	143.609	130.993	87.9154	112	123	61	97	78.8613	101.664	32	0.108242	0.139892	0.681219	0.309074	0.399089	0.259619	0.185063	-0.0343575	0.215702	0.354135	0.0324903	0.075006	-0.120538	-0.0964646	-0.258594	-0.117845	0.324603	0.117845	-0.760857	Epha6	EHK-2|Ehk2|Hek12|m-ehk2	13840	ENSMUSG00000055540	GO:0000166|GO:0004672|GO:0004713|GO:0004714|GO:0005003|GO:0005005|GO:0005524|GO:0005654|GO:0005886|GO:0006468|GO:0007169|GO:0007411|GO:0016020|GO:0016301|GO:0016310|GO:0016740|GO:0030425|GO:0048013	chr16	MGI:MGI:108034|AllianceGenome:MGI:108034	Eph receptor A6	60425894	protein-coding	59473846	-
19128	-1.04207	-0.0594476	1.04207	down	1.41812	0.503982	1.41812	up	1.31346	0.393371	1.31346	up	-1.1251	-0.170059	1.1251	down	352.635	239.359	293.591	311.599	243.044	430.993	233.715	615.292	558.312	322	277.825	113	235.978	280.796	128	185.5	158.5	182.901	116	0.294444	0.0472527	0.527491	0.391729	0.355506	0.517606	0.056776	0.732052	0.383709	0.487938	0.0860681	-0.59397	-0.0764952	0.0632863	-0.220443	-0.213593	0.300585	-0.0660124	0.0660124	Pros1		19128	ENSMUSG00000022912	GO:0005509|GO:0005576|GO:0005615|GO:0007596|GO:0007599|GO:0032991|GO:0042730|GO:0044877|GO:0050766|GO:0050819	chr16	MGI:MGI:1095733|AllianceGenome:MGI:1095733	protein S (alpha)	62749707	protein-coding	62674670	+
73569	1.08364	0.11589	1.08364	up	1.33895	0.421105	1.33895	up	1.30769	0.387025	1.30769	up	1.05835	0.0818107	1.05835	up	112	86	83	110	69	125	72	121	186	94	65	45	98	70.0112	53	52	39	59.5	31	0.419829	0.350546	0.484928	0.669606	0.319021	0.511934	0.138155	0.165851	0.578002	0.491673	-0.229534	-0.142233	0.435768	-0.160514	0.28754	-0.268367	0.0577106	0.093945	-0.0577102	Vgll3	1700110N18Rik|4832416J22|Vgl-3|Vito-2	73569	ENSMUSG00000091243	GO:0005515|GO:0005634|GO:0006355|GO:0006357	chr16	MGI:MGI:1920819|AllianceGenome:MGI:1920819	vestigial like family member 3	65663254	protein-coding	65612075	+
77994	-1.08176	-0.113374	1.08176	down	1.03893	0.0551048	1.03893	up	-1.27899	-0.355009	1.27899	down	-1.43743	-0.523488	1.43743	down	29	26.5	14	43.9124	14	38	25.8613	42.9051	52.7956	23.5115	28.7737	19	20	31.1203	14	32.9197	18.8248	26.8905	15.8832	-0.521743	-0.339996	-1.07495	0.352605	-0.974347	-0.198121	-0.331245	-0.322133	-0.231008	-0.499823	-0.397419	-0.378357	-0.849212	-0.322442	-0.625224	0.079875	0.0146742	-0.0440459	-0.0146737	Mir99ahg	2810055G20Rik|D730043B02Rik	77994	ENSMUSG00000090386	GO:0003674|GO:0005575|GO:0008150	chr16	MGI:MGI:1919929|AllianceGenome:MGI:1919929	Mir99a and Mirlet7c-1 host gene (non-protein coding)	77355316	ncRNA	77126216	+
12228	-1.1566	-0.209884	1.1566	down	-1.32989	-0.411312	1.32989	down	-1.21176	-0.277108	1.21176	down	-1.05386	-0.0756801	1.05386	down	93.5	96	66.5	62.5	61.5	102	91.5	151	169	73.5	135	65	136.5	102	58.5	89	49.5	116	52	-0.438362	-0.0884867	-0.432559	-0.743699	-0.44472	-0.379155	-0.113801	-0.112338	-0.158007	-0.460974	0.227184	-0.209449	0.316084	-0.215333	-0.167746	-0.0908031	-0.196065	0.459378	0.0908031	Btg3	ANA|tob5	12228	ENSMUSG00000022863	GO:0005515|GO:0005634|GO:0005737|GO:0008285|GO:0045930	chr16	MGI:MGI:109532|AllianceGenome:MGI:109532	BTG anti-proliferation factor 3	78174069	protein-coding	78156748	-
246048	1.25958	0.332944	1.25958	up	-1.09137	-0.126139	1.09137	down	-1.37266	-0.456978	1.37266	down	1.00146	0.0021045	1.00146	up	41	33	39	51	36	80	26	49	84.5	36.5	49.5	42	44	51.5	33	31	37.1136	43	20.25	-0.506642	-0.507993	-0.0813775	0.0840039	-0.0962467	0.39141	-0.807999	-0.614971	-0.0369449	-0.34976	-0.0992126	0.281563	-0.196178	-0.0801954	0.127346	-0.491279	0.509518	0.148724	-0.148724	Chodl	3110074E07Rik|MT75|PRED12	246048	ENSMUSG00000022860	GO:0005515|GO:0005540|GO:0005737|GO:0005813|GO:0005829|GO:0007399|GO:0010975|GO:0016020|GO:0030246|GO:0048471|GO:0050772	chr16	MGI:MGI:2179069|AllianceGenome:MGI:2179069	chondrolectin	78748621	protein-coding	78727836	+
78654	1.05775	0.0810006	1.05775	up	-1.07216	-0.100523	1.07216	down	1.30435	0.383333	1.30435	up	1.47924	0.564856	1.47924	up	35.8333	33	34.5	33.5	23.3333	44.5	27.8333	41	47.5	47	19	24.5	39.1667	58.3333	32.5	20.5	18.5	12.5	13.3333	0.218802	0.411773	0.661511	0.397434	0.197915	0.464981	0.21007	0.0476375	0.0517974	0.934771	-0.560876	0.423721	0.55571	1.01932	1.02509	-0.168157	0.42486	-0.713919	0.168157	1700066C05Rik		78654	ENSMUSG00000101810	GO:0003674|GO:0005575|GO:0008150	chr16	MGI:MGI:1925904|AllianceGenome:MGI:1925904	RIKEN cDNA 1700066C05 gene	79797434	ncRNA	79796264	+
11504	-1.03675	-0.0520699	1.03675	down	-1.58141	-0.661209	1.58141	down	-1.25034	-0.322321	1.25034	down	1.21995	0.286818	1.21995	up	960	756.5	869	510.333	616	850	455	1356	2016	716	1991	846	1431	871	616	787	275	1340	539	-0.337459	-0.369347	0.0162773	-0.973281	-0.379541	-0.579355	-1.05887	-0.204695	0.1593	-0.435925	0.850553	0.233603	0.447041	-0.380323	-0.0304174	-0.205411	-0.981228	0.730321	0.205411	Adamts1	ADAM-TS1|ADAMTS|ADAMTS-1|C3-C5|METH-1|METH1	11504	ENSMUSG00000022893	GO:0001542|GO:0001822|GO:0004222|GO:0005515|GO:0005576|GO:0005604|GO:0006508|GO:0008201|GO:0008233|GO:0008237|GO:0008270|GO:0010976|GO:0016525|GO:0016787|GO:0030198|GO:0031012|GO:0031410|GO:0046872|GO:0060347|GO:0062023|GO:1900087|GO:1904707|GO:1904754	chr16	MGI:MGI:109249|AllianceGenome:MGI:109249	ADAM metallopeptidase with thrombospondin type 1 motif 1	85600001	protein-coding	85590715	-
414095	1.01581	0.0226286	1.01581	up	1.26638	0.340706	1.26638	up	1.28414	0.3608	1.28414	up	1.03006	0.0427221	1.03006	up	87	66	82	86	59	110	82.5	122	158.5	61	69.3333	39	79	85	32	60.5	30	59	24	0.24079	0.154047	0.652813	0.499884	0.278512	0.512882	0.519924	0.363097	0.532555	0.0531936	0.0489483	-0.163312	0.310211	0.304735	-0.255008	0.135429	-0.135429	0.267142	-0.241571	B130034C11Rik		414095	ENSMUSG00000093606	GO:0003674|GO:0005575|GO:0008150	chr16	MGI:MGI:3041186|AllianceGenome:MGI:3041186	RIKEN cDNA B130034C11 gene	87300926	ncRNA	87292961	+
70967	1.07797	0.108321	1.07797	up	-1.08523	-0.118001	1.08523	down	1.09791	0.134757	1.09791	up	1.28439	0.361078	1.28439	up	139.833	82	76	127.311	110.912	139.167	109	142.343	165.826	104.05	156.442	84.3333	149.5	104.333	66	86	43	88.3455	40.5	0.347337	-0.110868	-0.0348854	0.487764	0.611072	0.274118	0.343713	0.00751305	0.0196667	0.245516	0.644878	0.371243	0.652359	0.0223269	0.211312	0.0647569	-0.194128	0.271511	-0.0647574	Eva1c	1700092M14Rik|4931408A02Rik|Fam176c	70967	ENSMUSG00000039903	GO:0003674|GO:0005576|GO:0005886|GO:0008150|GO:0008201|GO:0016020|GO:0030246	chr16	MGI:MGI:1918217|AllianceGenome:MGI:1918217	eva-1 homolog C	90701997	protein-coding	90623607	+
100503120	-1.27364	-0.348954	1.27364	down	-1.07027	-0.0979791	1.07027	down	1.08113	0.112535	1.08113	up	-1.10071	-0.13844	1.10071	down	39	28.6667	14	33	27	28	37	61	71.5	22	32	24	27	27.5	20.5	27	24	24	12	0.112791	-0.0195017	-0.867842	0.147555	0.180298	-0.431581	0.392598	0.39264	0.41363	-0.38857	-0.0369868	0.165791	-0.20914	-0.293754	0.132086	0.000995636	0.572186	-0.000995636	-0.212029	A930006K02Rik		100503120	ENSMUSG00000084866	GO:0003674|GO:0005575|GO:0008150	chr16	MGI:MGI:1925683|AllianceGenome:MGI:1925683	RIKEN cDNA A930006K02 gene	91267011	ncRNA	91261992	+
100038392	-1.14642	-0.197139	1.14642	down	1.48139	0.566955	1.48139	up	1.95069	0.963985	1.95069	up	1.14861	0.199891	1.14861	up	37.4847	50.0455	47.5	58.28	38	76.5	60	78.7121	93.3092	60.4672	38.5	18	33.9236	50.9008	20.5	23	24.4925	18.0465	13	0.219061	0.947804	1.0581	1.13153	0.83678	1.18189	1.25348	0.923858	0.961147	1.23352	0.393241	-0.0858059	0.283629	0.757943	0.295527	-0.0668888	0.764932	-0.248869	0.0668893	Gm10785		100038392	ENSMUSG00000085169	GO:0003674|GO:0005575|GO:0008150	chr16	MGI:MGI:3642149|AllianceGenome:MGI:3642149	predicted gene 10785	91512643	ncRNA	91485786	+
76785	-1.2856	-0.362444	1.2856	down	1.79292	0.842309	1.79292	up	3.04166	1.60486	3.04166	up	1.3196	0.400106	1.3196	up	170	103.5	114	153	133.5	219.5	158	265	379	188	132.833	40.8333	99.5	91	39.5	54.5	22	73.25	28.5	1.21168	0.807587	1.1326	1.33545	1.46101	1.51405	1.46183	1.48666	1.79472	1.68149	0.991391	-0.0925918	0.647501	0.407586	0.0532193	-0.0108032	-0.578441	0.583703	0.0108027	2410124H12Rik		76785		GO:0003674|GO:0005575|GO:0008150	chr16	MGI:MGI:1924035|AllianceGenome:MGI:1924035	RIKEN cDNA 2410124H12 gene	92294258	ncRNA	92275630	+
209195	-1.13959	-0.188509	1.13959	down	1.83809	0.878208	1.83809	up	2.96254	1.56683	2.96254	up	1.41433	0.500117	1.41433	up	586.978	477.5	409.598	577.42	383.985	625.5	516	905.766	1275.8	452.071	370.405	141.405	297	341.993	163.898	171	68	227.5	95	1.30614	1.32014	1.28446	1.55823	1.29191	1.33152	1.47596	1.56649	1.85253	1.25399	0.777561	0.00610638	0.531879	0.624296	0.412775	-0.0544519	-0.643726	0.525353	0.0544519	Clic6	5730466J16Rik|CLIC1L	209195	ENSMUSG00000022949	GO:0005254|GO:0005737|GO:0005886|GO:0006811|GO:0006821|GO:0016020|GO:0031749|GO:0031750|GO:0031751|GO:0034220|GO:0034702|GO:0034707|GO:0042802	chr16	MGI:MGI:2146607|AllianceGenome:MGI:2146607	chloride intracellular channel 6	92338129	protein-coding	92295035	+
12394	-1.02905	-0.0413065	1.02905	down	1.22124	0.288342	1.22124	up	1.29345	0.371223	1.29345	up	1.02924	0.0415748	1.02924	up	125.2	91.7	56.7	71.9	56.7	100.867	93.4	126.25	124.067	80.4	74	42.2	55.7	107.5	37.8333	79.2833	25.2	55.5333	27.2	0.706546	0.569112	0.0611467	0.182148	0.161754	0.328436	0.639562	0.353108	0.119797	0.392189	0.0835333	-0.108934	-0.253356	0.584146	-0.072813	0.46612	-0.446358	0.12039	-0.12039	Runx1	AML1|CBF-alpha-2|Cbfa2|Pebp2a2|Pebpa2b	12394	ENSMUSG00000022952	GO:0000122|GO:0000785|GO:0000976|GO:0000977|GO:0000978|GO:0000981|GO:0001222|GO:0001223|GO:0001228|GO:0001501|GO:0001503|GO:0001701|GO:0001889|GO:0002062|GO:0002318|GO:0002573|GO:0002667|GO:0003677|GO:0003700|GO:0005509|GO:0005515|GO:0005524|GO:0005604|GO:0005634|GO:0005654|GO:0006355|GO:0006357|GO:0007417|GO:0008285|GO:0009966|GO:0016513|GO:0030097|GO:0030099|GO:0030182|GO:0030853|GO:0030854|GO:0031069|GO:0032526|GO:0032729|GO:0032743|GO:0032991|GO:0035162|GO:0042803|GO:0043231|GO:0043371|GO:0043378|GO:0045595|GO:0045766|GO:0045892|GO:0045893|GO:0045944|GO:0046982|GO:0048266|GO:0048663|GO:0048666|GO:0060216|GO:0071336|GO:0071560|GO:0140297|GO:1903431|GO:1990837|GO:1990841|GO:2000872	chr16	MGI:MGI:99852|AllianceGenome:MGI:99852	runt related transcription factor 1	92622962	protein-coding	92398354	-
109857	-1.07505	-0.104406	1.07505	down	-1.02051	-0.029288	1.02051	down	1.30435	0.383334	1.30435	up	1.23818	0.308216	1.23818	up	36	22	28	17	20	49	24	43	51	33	21	30	52.5	19	14	28	9	19	9	0.479863	0.0811763	0.614707	-0.326827	0.229887	0.858323	0.250656	0.370716	0.408733	0.678941	-0.16212	0.970267	1.23277	-0.344637	0.0644379	0.536012	-0.360303	0.144518	-0.144518	Cbr3	1110001J05Rik	109857	ENSMUSG00000022947	GO:0000253|GO:0004090|GO:0005654|GO:0005737|GO:0005829|GO:0008753|GO:0016491|GO:0016616|GO:0042376|GO:0050890|GO:0070402	chr16	MGI:MGI:1309992|AllianceGenome:MGI:1309992	carbonyl reductase 3	93487879	protein-coding	93480107	+
13876	-1.46056	-0.546527	1.46056	down	-1.57602	-0.656287	1.57602	down	-1.10323	-0.141739	1.10323	down	-1.02241	-0.0319784	1.02241	down	33.3333	20.3333	20	23.3333	22.6	40.4255	37.6111	74.35	52.0979	34.4809	40.6256	30.3333	50.5	22	46	35.9583	22	29.5	22.9	-0.544226	-0.945538	-0.783777	-0.783026	-0.506846	-0.33225	-0.0142765	0.247655	-0.473597	-0.170784	-0.123177	0.0731521	0.263676	-1.04619	0.867588	-0.0161462	0.0161467	-0.133823	0.289776	Erg	D030036I24Rik	13876	ENSMUSG00000040732	GO:0000978|GO:0000981|GO:0001228|GO:0003677|GO:0003682|GO:0003700|GO:0005515|GO:0005634|GO:0005654|GO:0005737|GO:0005829|GO:0006355|GO:0006357|GO:0030154|GO:0043565|GO:0045944|GO:1990837|GO:1990904	chr16	MGI:MGI:95415|AllianceGenome:MGI:95415	ETS transcription factor	95387452	protein-coding	95160028	-
385668	1.06433	0.0899497	1.06433	up	1.04561	0.0643437	1.04561	up	1.23269	0.301805	1.23269	up	1.25476	0.32741	1.25476	up	49	52	47.3759	58.5	53.3175	90.8759	55	89.9697	88.7908	47.209	103.365	23.5	47	63.3333	38.2979	19.011	31.5	34.7518	31	-0.306682	0.0908551	0.142104	0.224745	0.413168	0.51811	0.215724	0.204489	-0.0226841	-0.0357933	0.905836	-0.613364	-0.158219	0.160999	0.284946	-1.25391	0.215723	-0.215722	0.408424	Lca5l	4921526F01Rik|Lcca5l	385668	ENSMUSG00000045275	GO:0003674|GO:0005930|GO:0042073	chr16	MGI:MGI:3041157|AllianceGenome:MGI:3041157	Leber congenital amaurosis 5-like	95993450	protein-coding	95959605	-
50795	1.03596	0.0509653	1.03596	up	-1.34484	-0.42743	1.34484	down	-1.20909	-0.273923	1.20909	down	1.15226	0.204472	1.15226	up	62.5766	43.8905	63.5	72	56.8832	94.6623	64.7829	80	115.634	60.7253	79	64.7445	84	123.781	50.5	80.8109	25	67.4313	41	-0.730034	-0.929941	-0.211486	-0.251888	-0.269633	-0.199191	-0.324288	-0.741144	-0.417796	-0.448749	-0.25818	0.0725398	-0.0966845	0.351559	-0.0922284	0.0576115	-0.893895	-0.0355859	0.0355859	Sh3bgr	5430437A18Rik	50795	ENSMUSG00000040666	GO:0003674|GO:0005737|GO:0008150|GO:0017124	chr16	MGI:MGI:1354740|AllianceGenome:MGI:1354740	SH3-binding domain glutamic acid-rich protein	96030133	protein-coding	96001670	+
56175	-1.27003	-0.344859	1.27003	down	1.03314	0.0470315	1.03314	up	1.2144	0.28024	1.2144	up	-1.08046	-0.11165	1.08046	down	93.5	73.8333	59.5	43.8333	37.5	72.1667	73.0833	140.033	147.667	58	52	44.7	64	53.7	49.4167	57.5	38	48.1667	27.5	0.326482	0.297595	0.171819	-0.490684	-0.393572	-0.113476	0.326814	0.543727	0.412158	-0.0378218	-0.384348	0.0152297	-0.0118289	-0.376065	0.353659	0.0437965	0.187349	-0.0437965	-0.0634332	Bace2	1110059C24Rik|AEPLC|ALP56|ARP1|ASP1|ASP21|BAE2|CDA13|CEAP1|DRAP	56175	ENSMUSG00000040605	GO:0004190|GO:0005768|GO:0005783|GO:0005794|GO:0005802|GO:0005886|GO:0006508|GO:0006509|GO:0008233|GO:0016020|GO:0016485|GO:0016787|GO:0031045|GO:0032438|GO:0033162|GO:0042593|GO:0042985|GO:0050435|GO:0140448	chr16	MGI:MGI:1860440|AllianceGenome:MGI:1860440	beta-site APP-cleaving enzyme 2	97244136	protein-coding	97157928	+
50528	-1.35358	-0.436777	1.35358	down	-1.31038	-0.389986	1.31038	down	1.17918	0.237784	1.17918	up	1.14155	0.190993	1.14155	up	17.0909	22.5	14	11	11	11	27	20.2102	25.1061	23	12	19	24	14	15	14	12	11	6.33333	-0.0409217	0.667581	0.16869	-0.400875	-0.0786257	-0.742972	0.974564	-0.164553	-0.0597456	0.712092	-0.415492	0.865287	0.657467	-0.231226	0.717957	0.0899949	0.608717	-0.0899947	-0.0974946	Tmprss2	D16Ertd61e	50528	ENSMUSG00000000385	GO:0004252|GO:0005576|GO:0005654|GO:0005886|GO:0006508|GO:0008233|GO:0008236|GO:0016020|GO:0016540|GO:0016787|GO:0046598	chr16	MGI:MGI:1354381|AllianceGenome:MGI:1354381	transmembrane protease, serine 2	97412395	protein-coding	97365882	-
72388	-1.16664	-0.222361	1.16664	down	1.15572	0.208794	1.15572	up	1.40755	0.493188	1.40755	up	1.04394	0.0620329	1.04394	up	211	106	93	161	121	184.458	130	299	313	147	140.219	77	120	124	93	94	50	118	59	0.605314	-0.0760579	-0.0792117	0.490904	0.4011	0.345039	0.262338	0.74273	0.600604	0.408497	0.151377	-0.0955591	-0.000310898	-0.0640907	0.370519	-0.142477	-0.312095	0.353511	0.142478	Ripk4	2310069J12Rik|ANKK2|Ankrd3|DIk|PKK|RIP4	72388	ENSMUSG00000005251	GO:0000166|GO:0002009|GO:0004672|GO:0004674|GO:0005515|GO:0005524|GO:0005737|GO:0006468|GO:0016020|GO:0016301|GO:0016310|GO:0016740|GO:0051092	chr16	MGI:MGI:1919638|AllianceGenome:MGI:1919638	receptor-interacting serine-threonine kinase 4	97564979	protein-coding	97543133	-
320586	1.0873	0.120746	1.0873	up	1.40071	0.486162	1.40071	up	1.11303	0.154492	1.11303	up	-1.15743	-0.210925	1.15743	down	7310.55	6929.87	5240.76	5795.42	4907.62	7789.95	6014.95	8335.74	10428.5	5227.03	4958.51	3266.57	3213.25	6179.17	3134.98	4856.36	3102.5	3879.92	2187.74	0.249342	0.483998	0.266555	0.190049	0.272408	0.274653	0.323672	0.0731869	0.188198	0.0899639	-0.175105	-0.159422	-0.728021	0.104275	-0.025033	0.0779581	0.172628	-0.0779591	-0.115573	A630089N07Rik		320586	ENSMUSG00000116673		chr16	MGI:MGI:2444323|AllianceGenome:MGI:2444323	RIKEN cDNA A630089N07 gene	97883639	ncRNA	97863712	-
102637782	-1.10165	-0.139671	1.10165	down	-1.05296	-0.0744464	1.05296	down	1.67181	0.741408	1.67181	up	1.59791	0.676183	1.59791	up	22	21	24	22	25	18	26	32	41	25	27	15	35	24	11	14	7	16	5	0.3628	0.607493	0.985745	0.638572	1.14525	0.00696874	0.959564	0.537882	0.68729	0.871834	0.79388	0.563698	1.24123	0.585829	0.309945	0.129442	-0.129442	0.490021	-0.399084	Gm34507		102637782			chr17	MGI:MGI:5593666|AllianceGenome:MGI:5593666	predicted gene, 34507	4963746	ncRNA	4958597	+
547127	1.18696	0.247268	1.18696	up	-1.07832	-0.108788	1.07832	down	-1.54501	-0.627619	1.54501	down	-1.20711	-0.271563	1.20711	down	1836.19	2377.41	1364.87	1440.38	1415.06	2145.46	1450.07	2115.99	2373.78	1535.26	1850.16	1865.93	2120.28	1661.15	1045.7	2470.28	925.924	1790.21	1117.49	-0.60461	0.0798731	-0.535146	-0.679102	-0.382444	-0.446364	-0.589448	-0.765478	-0.807773	-0.538238	-0.458054	0.172011	-0.188485	-0.651648	-0.469713	0.242067	-0.432527	-0.0545483	0.0545492	Tmem181b-ps	Tmem181b	547127			chr17	MGI:MGI:3779544|AllianceGenome:MGI:3779544	transmembrane protein 181B, pseudogene	6718393	pseudo	6706401	-
100040525	1.1068	0.146394	1.1068	up	-1.128	-0.173767	1.128	down	-1.25961	-0.332975	1.25961	down	-1.00892	-0.0128143	1.00892	down	148.409	137.434	93.9544	112.294	98.8291	168.157	114.376	182.3	208.946	90.3357	149.865	123.006	173.539	128.372	74.1149	173.796	58.9453	112.224	61.8869	-0.148602	0.0523706	-0.310732	-0.275127	-0.137149	-0.0346904	-0.168641	-0.217347	-0.228675	-0.5402	0.00110865	0.333991	0.285669	-0.260347	-0.203196	0.497932	-0.320896	0.0348539	-0.0348535	Tmem181c-ps	100040596|Tmem181d-ps	100040525			chr17	MGI:MGI:3780993|AllianceGenome:MGI:3780993	transmembrane protein 181C, pseudogene	6888324	pseudo	6877502	-
100040531	-1.04506	-0.0635802	1.04506	down	-1.10403	-0.142784	1.10403	down	-1.39317	-0.478372	1.39317	down	-1.31875	-0.399168	1.31875	down	50.5	54.8875	45.9635	50.3334	46.3333	62.0538	52.4343	76.3959	92.5898	56.6822	72	42.6886	46.1667	60.5	39.5	75.391	35.3333	54.5833	39.1167	-0.847829	-0.415829	-0.48621	-0.576826	-0.37404	-0.616918	-0.437847	-0.616104	-0.54689	-0.356607	-0.200492	-0.336823	-0.768678	-0.48968	-0.255115	0.148999	-0.203248	-0.149	0.15929	Dynlt1f	100040631|AGS2|Dynlt1|Dynlt1e|Tctel1|Tctex-1|Tctex1	100040531	ENSMUSG00000095677	GO:0003674|GO:0005868|GO:0005881|GO:0008150|GO:0010659|GO:0010976|GO:0016358|GO:0019060|GO:0030027|GO:0030286|GO:0035022|GO:0035795|GO:0042802|GO:0043025|GO:0044295|GO:0044325|GO:0048812|GO:0051493|GO:0061564|GO:0099503	chr17	MGI:MGI:3780996|AllianceGenome:MGI:3780996	dynein light chain Tctex-type 1F	6923338	protein-coding	6914005	-
68195	-1.28092	-0.357176	1.28092	down	-1.17683	-0.234904	1.17683	down	1.46927	0.555104	1.46927	up	1.34988	0.432831	1.34988	up	117.102	86.4006	66.8902	88.6263	52.7109	128.73	78.8561	204.27	228.75	101.332	92.8851	69.8433	122.513	93.4605	82.7958	85.1666	22.5278	53.3996	56.1596	0.293452	0.166604	-0.0170355	0.167262	-0.260123	0.363709	0.078733	0.730674	0.685823	0.409386	0.0948267	0.301315	0.567198	0.0656099	0.740458	0.252762	-0.924705	-0.252762	0.608907	Rnaset2b	0610007O07Rik|4833423A10Rik|4930532K22Rik|C79750|RNASE6PL|Rnaset2	68195	ENSMUSG00000094724	GO:0004521|GO:0004540|GO:0005576|GO:0005615|GO:0005764|GO:0005788|GO:0006401	chr17	MGI:MGI:3702087|AllianceGenome:MGI:3702087	ribonuclease T2B	7265592	protein-coding	7246259	+
68655	-1.04602	-0.0649097	1.04602	down	2.31805	1.21291	2.31805	up	1.92013	0.941204	1.92013	up	-1.26279	-0.336617	1.26279	down	2234.32	1908.6	1828.45	1885.81	1613.64	2562.32	1904.59	2871.08	4156.31	2056.82	1082.79	552.887	884.016	1006.48	495.649	948.745	648.247	944.854	425	0.736021	0.820505	0.944221	0.767144	0.864528	0.86731	0.861425	0.732295	1.05786	0.941211	-0.173438	-0.525319	-0.393086	-0.316995	-0.489279	-0.0810032	0.110636	0.0810022	-0.28266	Fndc1	1110027O12Rik|1110051A18Rik|mKIAA1866	68655	ENSMUSG00000071984	GO:0001934|GO:0003674|GO:0005737|GO:0005886|GO:0005911|GO:0010666|GO:0031966|GO:0051223|GO:0071456	chr17	MGI:MGI:1915905|AllianceGenome:MGI:1915905	fibronectin type III domain containing 1	8046134	protein-coding	7957414	-
23984	1.01915	0.0273721	1.01915	up	1.26084	0.334383	1.26084	up	1.20271	0.266285	1.20271	up	-1.02863	-0.0407258	1.02863	down	1102.45	756.423	727.898	819.527	790.723	1169.48	892.971	1307.87	1398.21	854.262	827.92	491.496	758.054	755.383	406.42	694.026	389.73	503.927	351.263	0.307407	0.0757608	0.20591	0.155323	0.425953	0.326233	0.359128	0.188418	0.076642	0.264048	0.0298748	-0.104621	-0.0243568	-0.140533	-0.185124	0.0584679	-0.0329304	-0.235373	0.0329294	Pde10a		23984	ENSMUSG00000023868	GO:0000166|GO:0003824|GO:0004112|GO:0004114|GO:0004115|GO:0004118|GO:0005737|GO:0007165|GO:0008081|GO:0008152|GO:0010738|GO:0010754|GO:0016787|GO:0019933|GO:0030552|GO:0030553|GO:0043025|GO:0043204|GO:0043951|GO:0046872|GO:0047555|GO:0106070	chr17	MGI:MGI:1345143|AllianceGenome:MGI:1345143	phosphodiesterase 10A	9205480	protein-coding	8745633	+
224530	-1.24964	-0.321518	1.24964	down	-1.29423	-0.372099	1.29423	down	1.39632	0.481633	1.39632	up	1.44615	0.532214	1.44615	up	58	50.4781	35.5	44.5	35	57.4635	50.489	85.5	109.743	57.5	63.9771	46.7362	63.7647	61	36.5	37	23	27.5	21.9894	0.202197	0.313609	-0.00862217	0.0957217	0.0715208	0.122466	0.35787	0.396582	0.548567	0.514316	0.479324	0.644124	0.547486	0.372451	0.481186	-0.0276117	0.0276122	-0.287771	0.178574	Acat3	ACTL	224530	ENSMUSG00000062480	GO:0003985|GO:0005737|GO:0005739|GO:0006635	chr17	MGI:MGI:109182|AllianceGenome:MGI:109182	acetyl-Coenzyme A acetyltransferase 3	13159482	protein-coding	13142720	-
64074	1.00952	0.013667	1.00952	up	1.24651	0.317889	1.24651	up	1.37326	0.457607	1.37326	up	1.11218	0.153385	1.11218	up	115	61.9197	44	60.0229	58	92	65	110.104	131.015	56	59.0229	47.0156	45.5	82.6961	27	55	27	34	21	1.00416	0.422804	0.115516	0.341884	0.614674	0.615908	0.536794	0.575903	0.618631	0.290635	0.177498	0.467177	-0.124951	0.625916	-0.139297	0.358749	0.0733924	-0.167213	-0.0733924	Smoc2	1700056C05Rik|5430426J21Rik|Smoc2l	64074	ENSMUSG00000023886	GO:0005509|GO:0005539|GO:0005576|GO:0005604|GO:0005614|GO:0005615|GO:0008201|GO:0010595|GO:0010811|GO:0030198|GO:0031012|GO:0035470|GO:0045743|GO:0045766|GO:0045931|GO:0046872|GO:0050840|GO:0062023|GO:0071944|GO:1900748|GO:2000573|GO:2001028	chr17	MGI:MGI:1929881|AllianceGenome:MGI:1929881	SPARC related modular calcium binding 2	14625052	protein-coding	14499768	+
71682	-1.02079	-0.029679	1.02079	down	1.05793	0.0812497	1.05793	up	-1.16812	-0.224183	1.16812	down	-1.26147	-0.335111	1.26147	down	85.7956	121.652	68.9015	70.871	46.2939	79.8359	75.4678	101.076	134.166	88.0428	96.8131	36.708	96.3071	76.292	41.4361	90.5106	35.6173	77.2263	48.3925	-0.465371	0.350225	-0.284326	-0.465307	-0.75743	-0.635562	-0.294658	-0.59439	-0.393957	-0.10346	-0.155449	-0.93674	-0.0900488	-0.537246	-0.568241	0.0305305	-0.573863	-0.0305305	0.0841284	Wdr27	0610012K18Rik	71682	ENSMUSG00000046991	GO:0003674|GO:0005654|GO:0008150	chr17	MGI:MGI:1918932|AllianceGenome:MGI:1918932	WD repeat domain 27	15163386	protein-coding	15038934	-
100041289	-1.0835	-0.1157	1.0835	down	-1.00385	-0.0055457	1.00385	down	1.34653	0.429242	1.34653	up	1.24754	0.319088	1.24754	up	133.632	106.076	81.8095	121.083	84.5833	143.665	118.833	182.542	195.27	117.333	121.08	72.75	102	144.776	70.5	105.75	22.969	80.4167	55.5833	0.0324678	0.0111079	-0.178042	0.165976	-0.0293303	0.0705853	0.218897	0.116942	0.00604343	0.169425	0.0257835	-0.0913391	-0.148645	0.245523	0.0570426	0.113579	-1.3482	-0.113578	0.142546	Gm3255		100041289		GO:0003674|GO:0005575|GO:0008150	chr17	MGI:MGI:3781433|AllianceGenome:MGI:3781433	predicted gene 3255	15213439	ncRNA	15201658	-
100041621	-1.07596	-0.10562	1.07596	down	-1.19294	-0.254518	1.19294	down	-1.25856	-0.33177	1.25856	down	-1.13514	-0.182872	1.13514	down	73.4997	58.8186	44.545	61.0523	40.7419	44.0393	49.9739	91.2719	98.9738	57.2411	75.1624	46.4055	80.5233	58.1751	34.1988	49.0043	45.621	60.1653	34.6152	-0.293566	-0.303227	-0.518628	-0.285487	-0.546769	-1.09884	-0.494376	-0.34662	-0.437889	-0.329644	-0.125669	-0.203569	0.0466843	-0.533405	-0.450213	-0.459678	0.178228	0.00428057	-0.00428057	Ermardl1	Gm3435	100041621	ENSMUSG00000116895	GO:0003674|GO:0005575|GO:0008150	chr17	MGI:MGI:3810125|AllianceGenome:MGI:3810125	ER membrane associated RNA degradation like 1	15242711	protein-coding	15230102	+
381062	1.07082	0.0987226	1.07082	up	-1.01344	-0.019256	1.01344	down	-1.30568	-0.384806	1.30568	down	-1.20316	-0.266827	1.20316	down	365.743	358.958	267.295	341.54	216.597	359.489	279.835	470.428	558.03	249.693	338.511	216.472	334.069	359.918	208.75	363.964	190.288	332.572	166.215	-0.324763	-0.0399704	-0.279747	-0.147764	-0.482558	-0.415968	-0.355258	-0.327105	-0.28888	-0.550828	-0.300765	-0.32797	-0.246862	-0.250427	-0.18667	0.0869236	-0.107574	0.124727	-0.0869236	Ermard	2210404J11Rik|2410011O22Rik	381062	ENSMUSG00000036552	GO:0003674|GO:0005575|GO:0008150	chr17	MGI:MGI:1917317|AllianceGenome:MGI:1917317	ER membrane associated RNA degradation	15284494	protein-coding	15261874	+
22759	-1.0412	-0.0582431	1.0412	down	1.18716	0.247516	1.18716	up	1.26841	0.343023	1.26841	up	1.02617	0.0372634	1.02617	up	346.8	261.62	265	300.33	236.5	416.233	256	583.933	514	307.667	285	173.5	226.733	303.4	170.967	229.4	137.4	175.5	118.567	0.176703	0.0818772	0.286006	0.244924	0.222462	0.373668	0.0944991	0.562917	0.170738	0.328578	0.0291858	-0.0690255	-0.22782	0.0813189	0.10346	-0.000815868	0.000815868	-0.219276	0.00391769	Zfp97	NGD16-4	22759	ENSMUSG00000095990	GO:0000978|GO:0000981|GO:0005634|GO:0006357	chr17	MGI:MGI:105921|AllianceGenome:MGI:105921	zinc finger protein 97	17367140	protein-coding	17341645	+
210503	-1.12039	-0.164007	1.12039	down	1.25444	0.327043	1.25444	up	1.41521	0.501014	1.41521	up	1.00693	0.00996423	1.00693	up	155.366	126	105.73	128.623	100.333	134.963	125.667	262.404	232.564	122	114	78.6667	104.832	92.6667	62	85	56	76.5	46	0.407915	0.417476	0.350043	0.411165	0.375068	0.13849	0.457603	0.798548	0.416245	0.383736	0.0969033	0.179509	0.0489097	-0.240135	0.0297308	-0.0435009	0.0955782	-0.0275702	0.0275702	Zfp677	A830058L05Rik|Tce8	210503	ENSMUSG00000062743	GO:0000978|GO:0000981|GO:0001228|GO:0005634|GO:0005654|GO:0005730|GO:0006357|GO:0016604|GO:0043565|GO:0045944	chr17	MGI:MGI:3053207|AllianceGenome:MGI:3053207	zinc finger protein 677	21619527	protein-coding	21604010	+
22710	1.17852	0.236977	1.17852	up	1.3172	0.397474	1.3172	up	-1.10709	-0.146766	1.10709	down	-1.23736	-0.307263	1.23736	down	139	159.478	113	135.5	122	174.5	106.571	192.993	213.369	111.5	128.5	71.7518	98.865	140.449	59	136	52.8613	89	82.5	-0.165343	0.344738	0.0333095	0.0736375	0.244475	0.0964746	-0.192863	-0.0573678	-0.12071	-0.158774	-0.143035	-0.365901	-0.448313	-0.0528846	-0.454495	0.221898	-0.400309	-0.221898	0.457658	Zfp52	KRAB11|Zfp-52|Zfp76|mszf23-2|mszf24|mszf34|mszf75|zfec29	22710	ENSMUSG00000051341	GO:0000978|GO:0001228|GO:0005634|GO:0006357	chr17	MGI:MGI:99199|AllianceGenome:MGI:99199	zinc finger protein 52	21782863	protein-coding	21755801	+
381067	-1.06174	-0.0864323	1.06174	down	1.14718	0.198091	1.14718	up	1.30887	0.38832	1.30887	up	1.0746	0.103797	1.0746	up	396.326	303.917	228.01	301.046	212.083	368.88	308.373	456.5	558.667	305.212	232.86	198.25	262.447	315.833	166.734	228.067	126.304	207.008	98.5	0.434233	0.363028	0.134058	0.3133	0.130198	0.264373	0.427979	0.272674	0.355903	0.381967	-0.197367	0.188305	0.0481544	0.204206	0.132237	0.0557194	-0.0557189	0.0838814	-0.19864	Zfp229		381067	ENSMUSG00000061544	GO:0000978|GO:0001228|GO:0005634|GO:0006357	chr17	MGI:MGI:2679295|AllianceGenome:MGI:2679295	zinc finger protein 229	21967950	protein-coding	21952705	+
22700	1.04157	0.0587604	1.04157	up	-1.02836	-0.0403491	1.02836	down	-1.25666	-0.329597	1.25666	down	-1.17323	-0.230488	1.17323	down	479.332	445	306	340	253.333	450	362	525.819	566.74	369.31	393.5	284	399	383	266	444.75	262	271	225.955	-0.289502	-0.0849152	-0.439582	-0.50922	-0.611469	-0.446927	-0.338782	-0.521448	-0.62147	-0.341084	-0.43854	-0.291198	-0.345555	-0.515685	-0.191957	0.0211859	-0.00112629	-0.525581	0.00112629	Zfp40	CTfin12|NTfin12|Zfp-40	22700	ENSMUSG00000002617	GO:0000978|GO:0001228|GO:0005634|GO:0006357	chr17	MGI:MGI:99185|AllianceGenome:MGI:99185	zinc finger protein 40	23412226	protein-coding	23392843	-
22654	-1.0772	-0.107291	1.0772	down	1.03722	0.0527286	1.03722	up	1.26542	0.339612	1.26542	up	1.13256	0.179592	1.13256	up	694.773	534.382	462.907	557.633	453.83	755.814	574.052	948.896	1107.63	578.357	574.067	382.832	608.614	581.495	358.492	422.3	211.489	425.379	257.25	0.210346	0.143483	0.121942	0.168892	0.193977	0.265512	0.290743	0.294568	0.309579	0.270376	0.0706482	0.103956	0.227916	0.0510702	0.202893	-0.0892067	-0.345778	0.0892067	0.152596	Zfp13	Krox-8|Zfp-13	22654	ENSMUSG00000062012	GO:0000122|GO:0000977|GO:0000978|GO:0000981|GO:0001227|GO:0003677|GO:0005634|GO:0006355|GO:0006357|GO:0010729|GO:0046872|GO:1901030	chr17	MGI:MGI:99159|AllianceGenome:MGI:99159	zinc finger protein 13	23818517	protein-coding	23793739	-
27279	-1.01644	-0.0235205	1.01644	down	-1.26508	-0.33923	1.26508	down	-1.39086	-0.475973	1.39086	down	-1.11749	-0.160263	1.11749	down	134	54	82.5	82	69	107	75.8467	142	153	83	198.949	58	93	108	69	110	56	117	51	-0.0579724	-1.05737	-0.260325	-0.490737	-0.417516	-0.448919	-0.523292	-0.339801	-0.440304	-0.424413	0.647816	-0.512642	-0.376319	-0.271677	-0.0683923	0.0760169	-0.156873	0.332956	-0.0760174	Tnfrsf12a	Fn14|HPIP|TWEAK-R|TweakR	27279	ENSMUSG00000023905	GO:0001525|GO:0001726|GO:0005515|GO:0005886|GO:0006915|GO:0006931|GO:0007155|GO:0007275|GO:0009986|GO:0016020|GO:0030154|GO:0043065|GO:0045765|GO:0045773|GO:0061041|GO:0097191|GO:2001238	chr17	MGI:MGI:1351484|AllianceGenome:MGI:1351484	tumor necrosis factor receptor superfamily, member 12a	23896423	protein-coding	23894419	-
268930	1.02041	0.0291466	1.02041	up	-1.11236	-0.153622	1.11236	down	1.13057	0.17705	1.13057	up	1.28326	0.359819	1.28326	up	129.967	82.25	95	88.25	68	125	108.25	141.412	176	72.1164	109	85.8182	109	124	61.8813	75.3263	41.9308	84.5	32	0.420217	0.0719647	0.465484	0.137511	0.0836988	0.297674	0.512193	0.176492	0.284015	-0.10492	0.302022	0.574864	0.374981	0.449908	0.296792	0.0520148	-0.0520144	0.385746	-0.226166	Pkmyt1	6230424P17|Myt1	268930	ENSMUSG00000023908	GO:0000166|GO:0004672|GO:0004674|GO:0005524|GO:0005634|GO:0005654|GO:0005730|GO:0005737|GO:0005783|GO:0005794|GO:0006468|GO:0007049|GO:0010972|GO:0016020|GO:0016301|GO:0016310|GO:0016740|GO:0046872|GO:0051321|GO:0110031	chr17	MGI:MGI:2137630|AllianceGenome:MGI:2137630	protein kinase, membrane associated tyrosine/threonine 1	23955709	protein-coding	23945435	+
73016	-1.11619	-0.158577	1.11619	down	-1.03969	-0.0561517	1.03969	down	1.54908	0.631411	1.54908	up	1.44291	0.528986	1.44291	up	75.2	94.9	72	73.3333	49.5	81.6667	75.1472	113.241	163.917	80.1538	83.9167	65.8333	79.3742	64	52	67.5333	19.5	41.2	25.7	0.227391	0.874873	0.662069	0.466899	0.222108	0.280081	0.582133	0.4525	0.777918	0.644038	0.52124	0.788915	0.513912	0.0922275	0.642315	0.490977	-0.560034	-0.0540452	0.0540457	Kremen2	2900054E04Rik|Krm2	73016	ENSMUSG00000040680	GO:0005515|GO:0005886|GO:0007275|GO:0016020|GO:0016055|GO:0030279|GO:0060173	chr17	MGI:MGI:1920266|AllianceGenome:MGI:1920266	kringle containing transmembrane protein 2	23964803	protein-coding	23960173	-
18209	-1.11636	-0.158801	1.11636	down	1.13337	0.180624	1.13337	up	1.4952	0.580337	1.4952	up	1.18174	0.240913	1.18174	up	109.799	114.948	119.251	113.815	103.266	157.238	99.4061	254.853	232.804	131.536	125.596	73.3873	114.676	90.8791	75.2478	67.2058	57.146	93.3029	31.1078	0.0359001	0.413816	0.65245	0.363496	0.545422	0.487654	0.248194	0.885212	0.54652	0.621103	0.365453	0.208074	0.307186	-0.139449	0.437899	-0.253591	0.253591	0.38768	-0.408	Ntn3	Ntn2l	18209	ENSMUSG00000117406	GO:0005102|GO:0005576|GO:0005604|GO:0005794|GO:0006355|GO:0007409|GO:0007520|GO:0008045|GO:0009887|GO:0009888|GO:0016358	chr17	MGI:MGI:1341188|AllianceGenome:MGI:1341188	netrin 3	24428361	protein-coding	24422805	-
66705	1.09733	0.133992	1.09733	up	-1.13964	-0.188577	1.13964	down	-1.28565	-0.362498	1.28565	down	-1.02806	-0.039928	1.02806	down	109.842	134.939	55.7287	73.7652	83	100	96.4562	119	143.765	67	103.225	74.416	136.869	113.724	52.5	115.333	39	79.7141	60.5	-0.306617	0.302069	-0.788138	-0.60526	-0.112838	-0.508368	-0.138342	-0.556569	-0.49196	-0.6952	-0.260629	-0.114919	0.219331	-0.159015	-0.424509	0.182485	-0.640663	-0.182485	0.208583	Dnase1l2	4733401H14Rik	66705	ENSMUSG00000024136	GO:0001942|GO:0003335|GO:0003677|GO:0003824|GO:0004518|GO:0004519|GO:0004530|GO:0004536|GO:0005576|GO:0005634|GO:0005737|GO:0006308|GO:0016787|GO:0046872	chr17	MGI:MGI:1913955|AllianceGenome:MGI:1913955	deoxyribonuclease 1-like 2	24662075	protein-coding	24659054	-
328778	-1.01707	-0.024415	1.01707	down	1.15115	0.203073	1.15115	up	1.53149	0.614934	1.53149	up	1.30808	0.387446	1.30808	up	74	43.5694	20.1119	41.9211	62.8978	56.858	37.5177	77.6125	96.8605	43.6423	43.4313	33.1241	36.4697	40.8394	28	24	12.2649	30.4161	17.9476	0.950905	0.4985	-0.431155	0.406829	1.31441	0.504418	0.326709	0.654182	0.765658	0.513718	0.317738	0.5447	0.138662	0.19084	0.495953	-0.254867	-0.482255	0.254866	0.282786	Rab26	A830020M03Rik	328778	ENSMUSG00000079657	GO:0000139|GO:0000166|GO:0003924|GO:0005515|GO:0005525|GO:0005768|GO:0005794|GO:0005886|GO:0015031|GO:0016020|GO:0017157|GO:0019002|GO:0030667|GO:0030672|GO:0031410|GO:0035272|GO:0043001|GO:0045055|GO:0140251	chr17	MGI:MGI:2443284|AllianceGenome:MGI:2443284	RAB26, member RAS oncogene family	24752696	protein-coding	24748038	-
71893	-1.17625	-0.234199	1.17625	down	-1.23836	-0.308436	1.23836	down	-1.31832	-0.398696	1.31832	down	-1.25219	-0.324459	1.25219	down	54.9927	52.3321	28	28	28	42.25	46.7518	77.8892	71.4237	35.7664	55.2445	32.1715	48	47	30	54	29.8175	56.9635	22	-0.334597	-0.0943332	-0.810996	-1.03264	-0.710388	-0.78121	-0.213058	-0.197899	-0.531065	-0.630621	-0.192381	-0.354613	-0.322219	-0.463678	-0.261729	0.0578418	-0.0578423	0.302854	-0.280714	Noxo1	2310034C04Rik|P41NOX|P41NOXA|P41NOXB|P41NOXC|Snx28|hslt	71893	ENSMUSG00000019320	GO:0005515|GO:0005737|GO:0005886|GO:0006801|GO:0008289|GO:0016020|GO:0016176|GO:0019899|GO:0022617|GO:0035091|GO:0042554|GO:0043020	chr17	MGI:MGI:1919143|AllianceGenome:MGI:1919143	NADPH oxidase organizer 1	24919504	protein-coding	24915208	+
20681	-1.05669	-0.0795556	1.05669	down	1.11262	0.153961	1.11262	up	1.44721	0.533274	1.44721	up	1.23094	0.299758	1.23094	up	765.333	531	486.25	580	454	759.25	567	922	1123	622.143	489	451	556	539.333	346	487.75	278	209	211	0.392197	0.176628	0.235221	0.267934	0.236823	0.31436	0.315213	0.295389	0.371764	0.417964	-0.118432	0.382675	0.139777	-0.0152159	0.194026	0.16097	0.0910282	-0.893735	-0.0910282	Sox8		20681	ENSMUSG00000024176	GO:0000122|GO:0000978|GO:0000981|GO:0000987|GO:0001649|GO:0001701|GO:0001755|GO:0002009|GO:0003677|GO:0003700|GO:0005515|GO:0005634|GO:0005667|GO:0005737|GO:0007165|GO:0007283|GO:0007422|GO:0008584|GO:0010628|GO:0010817|GO:0014015|GO:0014032|GO:0033690|GO:0035914|GO:0043066|GO:0043565|GO:0045165|GO:0045444|GO:0045662|GO:0045892|GO:0045893|GO:0045944|GO:0046533|GO:0048469|GO:0048484|GO:0048709|GO:0060009|GO:0060018|GO:0060041|GO:0060221|GO:0060612|GO:0061138|GO:0072034|GO:0072197|GO:0072289|GO:0090184|GO:0090190|GO:0140297|GO:1990837	chr17	MGI:MGI:98370|AllianceGenome:MGI:98370	SRY (sex determining region Y)-box 8	25789660	protein-coding	25784867	-
106707	1.11104	0.151913	1.11104	up	1.19364	0.255366	1.19364	up	-1.18177	-0.240955	1.18177	down	-1.26963	-0.344407	1.26963	down	559.442	476.854	382.912	348.317	270.963	451.361	320.934	567.289	621.5	390.412	426.949	277.295	456.493	340.993	139	430.847	222.985	316.5	203.5	0.125272	0.206638	0.0757122	-0.28254	-0.322596	-0.250758	-0.320683	-0.220118	-0.296592	-0.069108	-0.129028	-0.133856	0.0404596	-0.491478	-0.936486	0.167178	-0.0419331	-0.109859	0.0419321	Rpusd1	2310051D06Rik|Rlucl	106707	ENSMUSG00000041199	GO:0000455|GO:0001522|GO:0003723|GO:0009451|GO:0009982	chr17	MGI:MGI:1919186|AllianceGenome:MGI:1919186	RNA pseudouridylate synthase domain containing 1	25950438	protein-coding	25946691	+
381077	-1.07984	-0.11082	1.07984	down	-1.24327	-0.314144	1.24327	down	-1.25927	-0.332582	1.25927	down	-1.09373	-0.129258	1.09373	down	77.5716	97.2405	52.7	52.5409	50.3766	97.5152	81.5147	85.3824	118.028	91.6147	82.4019	61.5	119.854	82.9103	50.9792	116.5	56.3667	52.9762	39.0667	-0.542588	0.0952468	-0.6029	-0.828904	-0.567341	-0.278814	-0.115301	-0.769666	-0.510693	0.0220714	-0.319815	-0.124092	0.293674	-0.349069	-0.201064	0.46286	0.156559	-0.50612	-0.156559	Ccdc78	Gm938|Gm950	381077	ENSMUSG00000071202	GO:0003009|GO:0003674|GO:0005737|GO:0005814|GO:0005856|GO:0005886|GO:0016020|GO:0016529|GO:0030030|GO:0042383|GO:0048471|GO:0098535|GO:0098536	chr17	MGI:MGI:2685784|AllianceGenome:MGI:2685784	coiled-coil domain containing 78	26009487	protein-coding	26005554	+
70083	-1.13711	-0.185369	1.13711	down	1.02271	0.0324021	1.02271	up	1.41837	0.504229	1.41837	up	1.21964	0.286458	1.21964	up	744.626	521.929	600.146	767.914	559.322	849.592	646.496	1184.32	1426.63	747.928	690.241	430.336	729.555	740.613	411.875	462.854	268.643	452.092	257.883	0.210709	0.00985241	0.39692	0.53091	0.395893	0.334638	0.36259	0.514697	0.575104	0.541701	0.236918	0.173095	0.389792	0.300409	0.303544	-0.056531	-0.100285	0.0774612	0.05653	Metrn	1810034B16Rik|EyeLinc16|Hyrac	70083	ENSMUSG00000002274	GO:0005179|GO:0005576|GO:0005615|GO:0007275|GO:0007399|GO:0007409|GO:0010001|GO:0030154|GO:0050772|GO:0060019	chr17	MGI:MGI:1917333|AllianceGenome:MGI:1917333	meteorin, glial cell differentiation regulator	26016019	protein-coding	26013545	-
214951	-1.2436	-0.314523	1.2436	down	-1.26774	-0.342255	1.26774	down	1.02842	0.0404305	1.02842	up	1.04838	0.0681623	1.04838	up	334.7	352.248	193.292	267.548	190.526	332.219	320.329	477.956	600.281	348.383	396.697	219.235	500.462	342.215	181.212	346.832	132.672	292.08	152.942	-0.317939	0.0675898	-0.612613	-0.365242	-0.532803	-0.395	-0.0255013	-0.169418	-0.0488014	0.0644751	0.0628538	-0.174891	0.471035	-0.188408	-0.255988	0.152147	-0.493116	0.0722094	-0.0722084	Rhbdl1	Rhbdl	214951	ENSMUSG00000025735	GO:0004252|GO:0006508|GO:0008233|GO:0008236|GO:0016020|GO:0016787	chr17	MGI:MGI:2384891|AllianceGenome:MGI:2384891	rhomboid like 1	26056101	protein-coding	26053439	-
69431	-1.20402	-0.267853	1.20402	down	1.03511	0.049784	1.03511	up	1.7174	0.780228	1.7174	up	1.37801	0.46259	1.37801	up	23	10	19	20	34	34	30	41	36	26	28	17	20	26.5	9	18	4	22	6	0.248949	-0.640878	0.470729	0.323088	1.41087	0.746526	0.988033	0.717453	0.321682	0.750436	0.668366	0.566289	0.255899	0.550806	-0.157542	0.314031	-1.11478	0.771472	-0.314031	1700022N22Rik		69431	ENSMUSG00000097523	GO:0003674|GO:0005575|GO:0008150	chr17	MGI:MGI:1916681|AllianceGenome:MGI:1916681	RIKEN cDNA 1700022N22 gene	26210004	ncRNA	26204804	+
50782	-1.04311	-0.0608896	1.04311	down	1.05897	0.0826623	1.05897	up	-1.2012	-0.264474	1.2012	down	-1.32687	-0.408026	1.32687	down	802.794	951.054	357.708	539.346	338.601	658.451	698.195	879.537	998.676	499.974	601.49	498.885	721.007	405.637	286.168	825.309	320.854	551.628	313.837	-0.0329618	0.523343	-0.701794	-0.331006	-0.680384	-0.385241	0.121394	-0.266733	-0.291604	-0.391527	-0.313825	0.0341568	0.020606	-0.920302	-0.573983	0.425662	-0.196238	0.0123577	-0.0123577	Rgs11		50782	ENSMUSG00000024186	GO:0005096|GO:0005515|GO:0005737|GO:0005886|GO:0007186|GO:0008277|GO:0009968|GO:0031681|GO:0032991|GO:0035556|GO:0043005|GO:0043547|GO:0044292	chr17	MGI:MGI:1354739|AllianceGenome:MGI:1354739	regulator of G-protein signaling 11	26430293	protein-coding	26421938	+
19252	-1.46041	-0.546369	1.46041	down	-1.84992	-0.88746	1.84992	down	-1.10486	-0.143862	1.10486	down	1.14649	0.197229	1.14649	up	1183	998.5	1062	572	771.5	752	566.5	2140	4076.5	1296	2137	1399	2292	947	927	1435	401	1199.5	993	-0.651978	-0.584785	-0.310229	-1.42457	-0.670668	-1.37195	-1.35852	-0.162303	0.559274	-0.195752	0.336784	0.343408	0.510763	-0.875493	-0.0566406	0.0453424	-1.05292	-0.0453415	0.471058	Dusp1	3CH134|MKP1|Ptpn16|erp|mkp-1	19252	ENSMUSG00000024190	GO:0001706|GO:0004721|GO:0004722|GO:0004725|GO:0005634|GO:0005737|GO:0006470|GO:0007049|GO:0007162|GO:0008138|GO:0008285|GO:0008330|GO:0016311|GO:0016787|GO:0016791|GO:0017017|GO:0017018|GO:0019838|GO:0033550|GO:0035335|GO:0035556|GO:0035970|GO:0043065|GO:0043066|GO:0043407|GO:0043409|GO:0051019|GO:0070262|GO:0070373|GO:0090027|GO:1903753|GO:1990869|GO:2000279	chr17	MGI:MGI:105120|AllianceGenome:MGI:105120	dual specificity phosphatase 1	26727446	protein-coding	26724565	-
102638016	-1.30191	-0.380628	1.30191	down	-1.11306	-0.154526	1.11306	down	1.17766	0.235929	1.17766	up	1.00683	0.00982639	1.00683	up	64.7079	84.5667	38.3412	27.25	32.3667	55.25	63.1667	84.1167	96.4857	66.6667	50.5	35.5833	60.2	56.5833	35.3002	53.3333	30.5	46.8333	16.75	-0.0974746	0.60048	-0.355105	-1.06939	-0.498886	-0.391767	0.223503	-0.0845113	-0.0947309	0.270159	-0.319509	-0.206776	0.00693035	-0.193542	-0.0245924	0.0423403	-0.0227728	0.0227723	-0.671636	Gm17382		102638016	ENSMUSG00000078838		chr17	MGI:MGI:4937016|AllianceGenome:MGI:4937016	predicted gene, 17382	27105220	ncRNA	27079151	-
16580	1.03474	0.0492749	1.03474	up	-1.07049	-0.098267	1.07049	down	1.16096	0.215318	1.16096	up	1.28597	0.36286	1.28597	up	114.729	99.6559	80.2883	78.7395	62.0187	97.7016	85.7345	119.181	189.756	65.5263	91.1292	69.3522	134.011	89.3358	53.8139	81.9453	43.8248	66.5967	21	0.213321	0.321918	0.195761	-0.0539837	-0.0761189	-0.084785	0.148788	-0.0972519	0.3656	-0.27016	0.0166955	0.240538	0.646024	-0.0501075	0.0682802	0.146536	-0.0152607	0.0152607	-0.860834	Kifc5b	Hset|KNSL2|Kifc5a	16580	ENSMUSG00000024301	GO:0003777|GO:0005634|GO:0005815|GO:0005871|GO:0005874|GO:0007018|GO:0007080|GO:0008017|GO:0016887|GO:0072686|GO:0090307	chr17	MGI:MGI:2137414|AllianceGenome:MGI:2137414	kinesin family member C5B	27151553	protein-coding	27136065	+
70772	-1.05757	-0.0807564	1.05757	down	-1.39202	-0.477183	1.39202	down	-1.02365	-0.0337211	1.02365	down	1.28583	0.362705	1.28583	up	24.5	71	23	37	14	25	30	36	51	37	46	32	53.9854	33	21	49.0534	6	39	14	-0.912805	0.93404	-0.506538	-0.0422888	-1.12214	-0.949983	-0.264869	-0.723076	-0.42872	0.00654793	0.131671	0.225924	0.435566	-0.385623	-0.188052	0.507486	-1.78272	0.34454	-0.344541	Ggnbp1	0610031G08Rik|mdf	70772	ENSMUSG00000048731	GO:0000266|GO:0005515|GO:0005737|GO:0005739|GO:0005758|GO:0005794|GO:0005886|GO:0007275|GO:0007283|GO:0016020|GO:0030154	chr17	MGI:MGI:3055306|AllianceGenome:MGI:3055306	gametogenetin binding protein 1	27255352	protein-coding	27237009	+
271424	1.13645	0.18453	1.13645	up	1.67936	0.747909	1.67936	up	1.95303	0.965716	1.95303	up	1.32165	0.402337	1.32165	up	377	297	253	356	215	357.5	296	307	515	273	162	110	180	208.5	165	84	100	165	45.5	1.21487	1.18257	1.13686	1.40795	1.00266	1.07192	1.22166	0.553056	1.09125	1.07381	0.131922	0.191247	0.356884	0.457849	0.969915	-0.532516	0.460138	0.609423	-0.460138	Ip6k3	D830007E07Rik|Ihpk3	271424	ENSMUSG00000024210	GO:0000166|GO:0000827|GO:0000828|GO:0000831|GO:0000832|GO:0005524|GO:0005634|GO:0005737|GO:0006468|GO:0016301|GO:0016310|GO:0016740|GO:0032958|GO:0040011|GO:0046488|GO:0046854|GO:0052723|GO:0052724	chr17	MGI:MGI:3045325|AllianceGenome:MGI:3045325	inositol hexaphosphate kinase 3	27386738	protein-coding	27362945	-
268935	-1.13326	-0.180479	1.13326	down	-1.20046	-0.263589	1.20046	down	1.22096	0.288019	1.22096	up	1.29336	0.371129	1.29336	up	67.25	67.5	54	67.0827	30	68.5	72.9905	104.427	112	51	73	61.9389	61	86	36	51.75	26.9478	38.8029	26	0.0774689	0.394629	0.258308	0.349648	-0.489081	0.037714	0.551398	0.346871	0.239731	0.00304127	0.331455	0.71222	0.145327	0.529769	0.123077	0.118212	-0.0820656	-0.129248	0.0820656	Scube3	CEGF3|D030038I21Rik	268935	ENSMUSG00000038677	GO:0005509|GO:0005576|GO:0005615|GO:0005886|GO:0007165|GO:0009986|GO:0030513|GO:0036122|GO:0042802|GO:0045669|GO:0045880|GO:0070700	chr17	MGI:MGI:3045253|AllianceGenome:MGI:3045253	signal peptide, CUB domain, EGF-like 3	28393819	protein-coding	28361283	+
72775	-1.17112	-0.227883	1.17112	down	-1.34683	-0.429563	1.34683	down	1.05228	0.0735147	1.05228	up	1.21016	0.275195	1.21016	up	1521.49	1243.86	1111.56	1229.42	1051.83	1578.15	1379.12	2347.76	2758.05	1405.17	2097.63	1094.4	2014.43	1806.68	1029.42	1394.81	540.477	1459.18	668.154	-0.240845	-0.219701	-0.196326	-0.272585	-0.175404	-0.254422	-0.0268278	0.0194683	0.043685	-0.030982	0.358056	0.0372496	0.372621	0.104511	0.142644	0.0524588	-0.574191	0.285477	-0.0524597	Fance	2810451D06Rik	72775	ENSMUSG00000007570	GO:0000785|GO:0003674|GO:0005654|GO:0005694|GO:0005813|GO:0043240	chr17	MGI:MGI:1920025|AllianceGenome:MGI:1920025	Fanconi anemia, complementation group E	28545548	protein-coding	28532504	+
26415	-1.27411	-0.349487	1.27411	down	1.84287	0.881954	1.84287	up	3.11816	1.6407	3.11816	up	1.328	0.409255	1.328	up	31	47.9927	24	32	27	53	37.4854	83.6277	81.3613	36.2153	29.5	7	26.9609	19.3333	12	16	7.5	10.6316	5.5	0.922365	1.86472	1.05055	1.24394	1.32108	1.62977	1.55218	1.98859	1.74081	1.47131	0.986437	-0.471037	0.929549	0.338685	0.500277	0.386888	0.034894	-0.034894	-0.19678	Mapk13	SAPK4|Serk4	26415	ENSMUSG00000004864	GO:0000165|GO:0000166|GO:0004672|GO:0004674|GO:0004707|GO:0005524|GO:0005634|GO:0005654|GO:0005737|GO:0006468|GO:0006970|GO:0007049|GO:0016301|GO:0016310|GO:0016740|GO:0018105|GO:0032755|GO:0034644|GO:0035556|GO:0051403|GO:0070301|GO:0071347|GO:0072709|GO:0072740|GO:1903936	chr17	MGI:MGI:1346864|AllianceGenome:MGI:1346864	mitogen-activated protein kinase 13	28997678	protein-coding	28988291	+
433091	1.12313	0.167528	1.12313	up	1.24752	0.319065	1.24752	up	-1.30268	-0.381482	1.30268	down	-1.44695	-0.53302	1.44695	down	74.5	62.5	38	46	33.5	54.5	47.5	66.7	94.6222	32	49.5	39	45	47	14	60.3333	30.5	34.5	31.25	0.00708151	0.0655041	-0.466745	-0.412753	-0.547976	-0.510227	-0.286476	-0.517959	-0.22161	-0.887477	-0.447106	-0.173245	-0.511651	-0.56	-1.45759	0.121515	-0.121515	-0.51691	0.129317	Pnpla1		433091	ENSMUSG00000043286	GO:0004806|GO:0005737|GO:0005811|GO:0006629|GO:0016020|GO:0016042|GO:0016740|GO:0016747|GO:0016787|GO:0019433|GO:0030216|GO:0030280|GO:0046513|GO:0055088|GO:0061436|GO:0106341|GO:0106342	chr17	MGI:MGI:3617850|AllianceGenome:MGI:3617850	patatin-like phospholipase domain containing 1	29109282	protein-coding	29077385	+
12575	1.1336	0.18091	1.1336	up	-1.3909	-0.476015	1.3909	down	-2.48532	-1.31343	2.48532	down	-1.57626	-0.656507	1.57626	down	86	83.3333	44	50	43.5	56.5	36	70	113	61.5	185.5	53.5	108.5	58	32	206.25	35.25	100	66	-0.898997	-0.632633	-1.36842	-1.40563	-1.2843	-1.57141	-1.79958	-1.56146	-1.07871	-1.05814	0.345638	-0.830355	-0.355127	-1.36978	-1.37812	0.781708	-1.02588	-0.0947523	0.0947523	Cdkn1a	CAP20|CDKI|CIP1|Cdkn1|P21|SDI1|Waf1|mda6|p21Cip1|p21WAF	12575	ENSMUSG00000023067	GO:0000079|GO:0000307|GO:0001701|GO:0004860|GO:0004861|GO:0005515|GO:0005634|GO:0005654|GO:0005730|GO:0005737|GO:0005829|GO:0006606|GO:0006974|GO:0006977|GO:0006978|GO:0007049|GO:0007095|GO:0007346|GO:0007507|GO:0008285|GO:0008544|GO:0009411|GO:0010389|GO:0010629|GO:0016604|GO:0019901|GO:0019912|GO:0030216|GO:0030308|GO:0030332|GO:0030890|GO:0031625|GO:0031668|GO:0032091|GO:0032991|GO:0034198|GO:0042060|GO:0042246|GO:0042326|GO:0042771|GO:0043066|GO:0043068|GO:0043616|GO:0044877|GO:0045736|GO:0045860|GO:0046872|GO:0048144|GO:0048146|GO:0048471|GO:0051726|GO:0070557|GO:0071479|GO:0071480|GO:0071493|GO:0072331|GO:0090398|GO:0090402|GO:0140311|GO:0140677|GO:0140678|GO:1902806|GO:1904030|GO:1904706|GO:1905179|GO:2000045|GO:2000134|GO:2000278|GO:2000279|GO:2000379	chr17	MGI:MGI:104556|AllianceGenome:MGI:104556	cyclin dependent kinase inhibitor 1A	29319696	protein-coding	29309953	+
18712	-1.13898	-0.187743	1.13898	down	-1.28868	-0.36589	1.28868	down	-1.08385	-0.116166	1.08385	down	1.0439	0.0619814	1.0439	up	214	165.25	162.953	137	119.333	162.5	138	298	316	201.647	350.5	139.5	189.912	157	136.5	178.75	79.75	173.5	105	-0.221515	-0.282668	-0.117255	-0.589177	-0.466106	-0.68501	-0.498702	-0.1093	-0.232831	0.0173168	0.625914	-0.0854211	-0.185208	-0.570863	0.076921	-0.0624633	-0.485734	0.0624628	0.126884	Pim1	Pim-1	18712	ENSMUSG00000024014	GO:0000166|GO:0004672|GO:0004674|GO:0005515|GO:0005524|GO:0005634|GO:0005654|GO:0005730|GO:0005737|GO:0005829|GO:0005886|GO:0006468|GO:0006915|GO:0007049|GO:0008134|GO:0016020|GO:0016301|GO:0016310|GO:0016740|GO:0022898|GO:0030145|GO:0043024|GO:0043066|GO:0043433|GO:0043539|GO:0045737|GO:0045893|GO:0046777|GO:0046872|GO:0050821|GO:0060045|GO:0070561|GO:0071902|GO:0090336|GO:1902033|GO:1904263|GO:1905062|GO:1990748	chr17	MGI:MGI:97584|AllianceGenome:MGI:97584	proviral integration site 1	29715085	protein-coding	29709759	+
52020	-1.04254	-0.0601045	1.04254	down	1.49945	0.584429	1.49945	up	1.22354	0.291056	1.22354	up	-1.27764	-0.353478	1.27764	down	140	85	89.5	86	83.5	152.5	101	148	187.412	118	84.5095	47.5	92	63.2576	37	83	53	86	28	0.288527	-0.119559	0.140473	-0.13872	0.14097	0.345584	0.17321	0.00321007	0.135685	0.366496	-0.304091	-0.517462	-0.108611	-0.760093	-0.684158	-0.046998	0.046998	0.172161	-0.657783	Umodl1	D17Ertd488e	52020	ENSMUSG00000054134	GO:0005509|GO:0005576|GO:0005615|GO:0005886|GO:0007338|GO:0009897|GO:0009986|GO:0010468|GO:0016020|GO:0030414|GO:0042981|GO:0048609|GO:0050793|GO:0060612|GO:0097211|GO:1904708|GO:2000241|GO:2000354	chr17	MGI:MGI:1929785|AllianceGenome:MGI:1929785	uromodulin-like 1	31229684	protein-coding	31173657	+
224674	-1.37225	-0.456545	1.37225	down	-1.15004	-0.201685	1.15004	down	1.22577	0.29369	1.22577	up	1.02728	0.0388297	1.02728	up	35	23	13	15	6.9489	21	22	36	38	24	16	19	24	18	12	16	3	31	15.4416	0.257739	-0.0361757	-0.673691	-0.688881	-1.47674	-0.545552	-0.0563574	-0.0671063	-0.197247	0.0380273	-0.73592	0.129822	-0.0779986	-0.604122	-0.339437	-0.452826	-2.12675	0.669304	0.452826	Slc37a1	G3PP	224674	ENSMUSG00000024036	GO:0005783|GO:0005789|GO:0008643|GO:0015297|GO:0015760|GO:0016020|GO:0022857|GO:0035435|GO:0055085|GO:0061513	chr17	MGI:MGI:2446181|AllianceGenome:MGI:2446181	solute carrier family 37 (glycerol-3-phosphate transporter), member 1	31569683	protein-coding	31514457	+
12411	-1.39339	-0.4786	1.39339	down	-1.1984	-0.261112	1.1984	down	1.07066	0.098498	1.07066	up	-1.08597	-0.11899	1.08597	down	58.9416	35.9635	31	37	21	56	36	93	116.902	49	59	27	74.9197	38	23.8394	56.2901	19	35	28	-0.0682411	-0.469187	-0.497845	-0.46423	-0.959116	-0.208425	-0.423775	0.224216	0.346066	-0.0101361	0.0688119	-0.441129	0.486402	-0.60403	-0.427033	0.284072	-0.541694	-0.23352	0.233519	Cbs	HIP4	12411	ENSMUSG00000024039	GO:0001958|GO:0001974|GO:0004122|GO:0005634|GO:0005737|GO:0006535|GO:0006563|GO:0006565|GO:0006801|GO:0008652|GO:0010749|GO:0016829|GO:0019343|GO:0019344|GO:0019346|GO:0019448|GO:0019825|GO:0019899|GO:0020037|GO:0021587|GO:0030170|GO:0031625|GO:0042262|GO:0042802|GO:0042803|GO:0043066|GO:0043418|GO:0043506|GO:0046872|GO:0050421|GO:0050667|GO:0051593|GO:0060135|GO:0060351|GO:0070025|GO:0070026|GO:0070814|GO:0071456|GO:0072341|GO:0097746|GO:1904047	chr17	MGI:MGI:88285|AllianceGenome:MGI:88285	cystathionine beta-synthase	31856132	protein-coding	31831616	-
17691	1.08859	0.122455	1.08859	up	-1.14709	-0.197981	1.14709	down	-1.8801	-0.91081	1.8801	down	-1.50564	-0.590373	1.50564	down	445	364.75	277.319	396	276.25	446.325	215.333	456.457	794.55	389.266	1498.08	218	467.833	287.2	158.993	422.618	161.333	1365.45	293	-0.558492	-0.533583	-0.743338	-0.451024	-0.6483	-0.620527	-1.24997	-0.887306	-0.295789	-0.426932	1.32837	-0.83453	-0.277719	-1.09274	-1.09619	-0.214224	-0.862418	1.64566	0.214223	Sik1	Hrt-20|Msk|Sik|Sik-1|Snf1lk	17691	ENSMUSG00000024042	GO:0000122|GO:0000166|GO:0000287|GO:0002028|GO:0004672|GO:0004674|GO:0005515|GO:0005524|GO:0005634|GO:0005737|GO:0006468|GO:0007049|GO:0007275|GO:0007346|GO:0008140|GO:0010830|GO:0010868|GO:0016301|GO:0016310|GO:0016740|GO:0019901|GO:0030154|GO:0032792|GO:0035556|GO:0042826|GO:0043153|GO:0043276|GO:0045595|GO:0045721|GO:0046777|GO:0046872|GO:0048511|GO:0055007|GO:0071889|GO:2000210	chr17	MGI:MGI:104754|AllianceGenome:MGI:104754	salt inducible kinase 1	32074778	protein-coding	32063222	-
74377	-1.15247	-0.204734	1.15247	down	-1.4141	-0.499889	1.4141	down	-1.17374	-0.23111	1.17374	down	1.04539	0.0640446	1.04539	up	58	66.4545	46.3333	43.7895	31.8333	74	70.25	85	94.45	55.1	86.8712	66.3106	58.2956	92.5606	37.5833	54.5	49.3333	55	28.6429	-0.433887	0.0742354	-0.260475	-0.563581	-0.701379	-0.148739	0.198314	-0.247963	-0.304019	-0.183278	0.284563	0.51274	-0.217968	0.337956	-0.112701	-0.104964	0.492457	0.0761452	-0.0761447	Hsf2bp	4932437G14Rik|Meilb2	74377	ENSMUSG00000002076	GO:0005515|GO:0005654|GO:0005694|GO:0005737|GO:0005829|GO:0007141|GO:0007144|GO:0007283|GO:1990918	chr17	MGI:MGI:1921627|AllianceGenome:MGI:1921627	heat shock transcription factor 2 binding protein	32253482	protein-coding	32163743	-
70101	1.10833	0.148385	1.10833	up	1.04119	0.058233	1.04119	up	-1.2531	-0.325497	1.2531	down	-1.17719	-0.235345	1.17719	down	144.032	108.376	107.788	160.604	95.0985	132.5	87.1752	217.368	166.015	120.413	124.436	84.4799	133.673	107.796	86.3175	116.321	71.335	133.708	60.4562	-0.134658	-0.233198	-0.0554333	0.298235	-0.135531	-0.321381	-0.503304	0.0936012	-0.503367	-0.06845	-0.210019	-0.150929	-0.0337596	-0.455252	0.073822	-0.0242205	0.011467	0.34469	-0.011467	Cyp4f16	2310021J05Rik	70101	ENSMUSG00000048440	GO:0005575	chr17	MGI:MGI:1917351|AllianceGenome:MGI:1917351	cytochrome P450, family 4, subfamily f, polypeptide 16	32770772	protein-coding	32755531	+
102632854	-1.02551	-0.0363449	1.02551	down	1.07826	0.108707	1.07826	up	1.26724	0.341685	1.26724	up	1.14602	0.196633	1.14602	up	38.5	37	26.5	34	26	26.5	31.8333	62.6667	60	21.5	26.75	17	28.5	34.8333	25	17.5	21	13	15	0.351531	0.606005	0.310079	0.447979	0.383206	-0.25366	0.432966	0.688884	0.418005	-0.164382	-0.0381646	-0.0743537	0.126217	0.304638	0.675745	-0.367254	0.636896	-0.628163	0.367254	Gm17115		102632854			chr17	MGI:MGI:4937942|AllianceGenome:MGI:4937942	predicted gene 17115	33009413	ncRNA	33007368	+
64385	-1.0159	-0.0227553	1.0159	down	1.35155	0.43461	1.35155	up	1.60071	0.678708	1.60071	up	1.16582	0.221343	1.16582	up	78.4448	46	96.4489	64.5	45	91.9781	59.0479	120.883	118.934	65	50	35	54.4963	50	37	40.5	23	24	27	0.572622	0.114386	1.36812	0.566017	0.368892	0.735911	0.518587	0.831	0.599408	0.625995	0.0584974	0.16174	0.255687	0.020371	0.435616	0.0375862	-0.0375867	-0.549367	0.409524	Cyp4f14	1300014O15Rik|cyp4f-14	64385	ENSMUSG00000024292	GO:0004497|GO:0005504|GO:0005506|GO:0005737|GO:0005783|GO:0006690|GO:0008391|GO:0008392|GO:0016020|GO:0016324|GO:0016491|GO:0016705|GO:0016709|GO:0018685|GO:0019369|GO:0020037|GO:0036101|GO:0043231|GO:0046872|GO:0050051|GO:0050544|GO:0052869|GO:0052871|GO:0052872|GO:0097267|GO:0102033	chr17	MGI:MGI:1927669|AllianceGenome:MGI:1927669	cytochrome P450, family 4, subfamily f, polypeptide 14	33136330	protein-coding	33124044	-
224697	1.01092	0.0156713	1.01092	up	1.04691	0.0661336	1.04691	up	-1.41212	-0.49786	1.41212	down	-1.46238	-0.548322	1.46238	down	292.656	418.561	117	141.901	118.075	146.581	200.439	262.478	277.851	177.662	202.866	188.555	266.5	107.91	81	343.447	87	170	146	-0.0876842	0.740356	-0.912965	-0.856233	-0.79916	-1.15152	-0.277966	-0.610177	-0.736204	-0.48314	-0.480734	0.0315347	-0.0141683	-1.42955	-0.993749	0.561917	-0.677966	-0.2847	0.2847	Adamts10	9430006O18|Adam-ts10|Adamts-10|Znmp	224697	ENSMUSG00000024299	GO:0001527|GO:0004222|GO:0005576|GO:0006508|GO:0008233|GO:0008237|GO:0016787|GO:0030198|GO:0031012|GO:0046872|GO:0062023	chr17	MGI:MGI:2449112|AllianceGenome:MGI:2449112	ADAM metallopeptidase with thrombospondin type 1 motif 10	33772756	protein-coding	33743059	+
54219	-1.0965	-0.132909	1.0965	down	-1.26178	-0.335466	1.26178	down	-1.03017	-0.0428785	1.03017	down	1.11704	0.159678	1.11704	up	272	201.333	217.5	253	160.5	242	207	376	432.5	259.5	274	208.083	250	375	182.5	209	146.5	177.5	130	-0.152872	-0.275085	0.0219512	0.0184312	-0.315884	-0.387796	-0.191092	-0.0512328	-0.0574088	0.103866	-0.0066781	0.214122	-0.0659676	0.407909	0.218563	-0.114257	0.114256	-0.182007	0.157653	Cd320	425O18-1|8D6|D17Ertd716e|NG29|TCblR|VLDL	54219	ENSMUSG00000002308	GO:0005041|GO:0005509|GO:0005769|GO:0005783|GO:0005886|GO:0008083|GO:0015889|GO:0016020|GO:0030656|GO:0030890|GO:0031296|GO:0031419|GO:0038024|GO:0042632|GO:0046872|GO:0071813|GO:0090118	chr17	MGI:MGI:1860083|AllianceGenome:MGI:1860083	CD320 antigen	34068748	protein-coding	34062065	+
100502766	-1.08854	-0.122398	1.08854	down	-1.09726	-0.133899	1.09726	down	1.30822	0.387604	1.30822	up	1.31869	0.399105	1.31869	up	44.2226	37.825	37	38	30.75	45.2026	39.75	44.25	85.2208	52.104	59.5	22.2072	61.6904	47	20.3029	35.2044	14.5	37.514	10	0.179604	0.265967	0.419759	0.236591	0.253428	0.144899	0.38153	-0.18499	0.552394	0.740823	0.743333	-0.0607114	0.86845	0.364978	0.0036521	0.269293	-0.269293	0.528901	-0.589561	Kifc1	100042970|Gm4137|HSET|KNSL2|Kifc5a|Knsl2a|Tctex-7|Tctex-7A|Tctex7|Tctex7a	100502766	ENSMUSG00000079553	GO:0003777|GO:0005515|GO:0005634|GO:0005815|GO:0005871|GO:0005874|GO:0007018|GO:0007080|GO:0008017|GO:0008569|GO:0010826|GO:0016887|GO:0030139|GO:0031616|GO:0047496|GO:0072382|GO:0072686|GO:0090307	chr17	MGI:MGI:109596|AllianceGenome:MGI:109596	kinesin family member C1	34109607	protein-coding	34094640	-
100502849	-1.2701	-0.344942	1.2701	down	1.14453	0.194758	1.14453	up	1.33982	0.422035	1.33982	up	-1.08498	-0.117665	1.08498	down	60	37	57	49	46	91	82	136	126	41	57	27	71	61	21	51	25	53	19	-0.0405269	-0.426157	0.382887	-0.0569353	0.174166	0.494052	0.76589	0.774559	0.456232	-0.265256	0.0210967	-0.439091	0.410913	0.0808177	-0.607955	0.143727	-0.143727	0.367156	-0.323871	Gm19412		100502849	ENSMUSG00000101438		chr17	MGI:MGI:5011597|AllianceGenome:MGI:5011597	predicted gene, 19412	34139470	ncRNA	34138263	-
14976	-1.20619	-0.270457	1.20619	down	-1.3108	-0.390442	1.3108	down	1.08655	0.119749	1.08655	up	1.18078	0.239734	1.18078	up	928.678	621.913	687.847	829.342	650.971	1085.78	856.387	1522.82	1709.89	907.397	1172.08	726.513	997.673	1186.46	656.905	817.73	380	741	452.788	-0.248055	-0.514716	-0.183733	-0.135496	-0.16262	-0.0888987	-0.00921726	0.0999556	0.0589676	0.0431089	0.223384	0.151193	0.0639153	0.202858	0.199596	-0.0128918	-0.377401	0.0128908	0.0912218	Pfdn6	H-2Ke2|H2-Ke2|Ke-2	14976	ENSMUSG00000024309	GO:0001540|GO:0005737|GO:0006457|GO:0016272|GO:0051082|GO:0051087|GO:0051131|GO:1905907|GO:1990062	chr17	MGI:MGI:95908|AllianceGenome:MGI:95908	prefoldin subunit 6	34159317	protein-coding	34157883	-
433100	1.25054	0.322554	1.25054	up	1.11417	0.155969	1.11417	up	-1.31034	-0.389946	1.31034	down	-1.16745	-0.223362	1.16745	down	476.5	486.367	335.083	465.167	321.75	805.25	373.333	506.45	609.683	397.833	360.5	235.5	499.361	549.367	293.833	506	304.333	331.5	190.2	-0.284283	0.0570917	-0.294826	-0.0432396	-0.252797	0.406353	-0.280539	-0.561826	-0.50233	-0.219986	-0.551136	-0.547593	-0.00809288	0.018508	-0.0346165	0.221097	0.228727	-0.221098	-0.233623	AA388235		433100			chr17	MGI:MGI:3035178|AllianceGenome:MGI:3035178	expressed sequence AA388235	34204332	ncRNA	34200466	+
14972	-1.27282	-0.348033	1.27282	down	1.28365	0.360254	1.28365	up	2.01321	1.0095	2.01321	up	1.23218	0.301213	1.23218	up	835.968	546.558	635.846	749.711	579.324	928.816	842.249	1712.82	1536.69	716.073	694.759	394.337	521.62	566.798	342.018	432.302	245.344	289.058	226.361	0.570747	0.269481	0.673392	0.689406	0.639694	0.656369	0.937302	1.24012	0.875423	0.672016	0.439436	0.240168	0.0988836	0.107632	0.228518	0.0380583	-0.0380573	-0.374686	0.0615425	H2-K1	H-2K|H-2K(d)|H2-D1|H2-K|K-f	14972	ENSMUSG00000061232	GO:0000139|GO:0001815|GO:0001913|GO:0001916|GO:0002250|GO:0002376|GO:0002419|GO:0002474|GO:0002476|GO:0002477|GO:0002485|GO:0002486|GO:0002502|GO:0002519|GO:0002639|GO:0002715|GO:0002717|GO:0002726|GO:0002729|GO:0005102|GO:0005515|GO:0005615|GO:0005765|GO:0005769|GO:0005783|GO:0005794|GO:0005797|GO:0005886|GO:0006955|GO:0009897|GO:0009986|GO:0010977|GO:0016020|GO:0016045|GO:0019731|GO:0019882|GO:0019885|GO:0030670|GO:0030881|GO:0031901|GO:0032398|GO:0032729|GO:0032736|GO:0032753|GO:0032759|GO:0032760|GO:0032815|GO:0032816|GO:0032819|GO:0033106|GO:0036037|GO:0042130|GO:0042270|GO:0042277|GO:0042288|GO:0042590|GO:0042605|GO:0042608|GO:0042610|GO:0042612|GO:0042742|GO:0042802|GO:0042803|GO:0042824|GO:0044877|GO:0045953|GO:0045954|GO:0046703|GO:0046977|GO:0046978|GO:0046979|GO:0048839|GO:0050830|GO:0050852|GO:0051087|GO:0062061|GO:0070971|GO:0071889|GO:0098553|GO:2000566|GO:2000568|GO:2001187	chr17	MGI:MGI:95904|AllianceGenome:MGI:95904	histocompatibility 2, K1, K region	34219258	protein-coding	34214986	-
19763	-1.00643	-0.00924818	1.00643	down	-1.18097	-0.239975	1.18097	down	1.1043	0.14313	1.1043	up	1.29581	0.373857	1.29581	up	916.333	938.5	592	585.5	528.5	780.5	713	1081.33	1244	668	970	691.5	952.5	754.333	479	815.208	164	551	420	-0.051424	0.294867	-0.184285	-0.421855	-0.247371	-0.349222	-0.0576382	-0.178044	-0.184012	-0.182839	0.166312	0.295872	0.213006	-0.234596	-0.0401258	0.198591	-1.37377	-0.19859	0.198712	Ring1	Ring1A	19763	ENSMUSG00000024325	GO:0000151|GO:0001739|GO:0003682|GO:0005515|GO:0005634|GO:0005654|GO:0005829|GO:0006325|GO:0006338|GO:0009952|GO:0016604|GO:0016740|GO:0031519|GO:0035102|GO:0045892|GO:0046872|GO:0048593|GO:0061630|GO:0097027	chr17	MGI:MGI:1101770|AllianceGenome:MGI:1101770	ring finger protein 1	34243654	protein-coding	34239766	-
12815	-1.04316	-0.0609581	1.04316	down	-1.42939	-0.515403	1.42939	down	-1.33394	-0.415696	1.33394	down	1.02722	0.0387488	1.02722	up	221.948	401.099	117.477	79.0995	74	144.918	157.991	248.5	249.682	130.733	239.132	236.35	336.597	148.783	74.9124	345.142	41	185.518	111	-0.351975	0.813569	-0.772399	-1.56468	-1.33858	-1.03329	-0.486599	-0.554435	-0.755735	-0.790964	-0.108762	0.492168	0.457412	-0.83149	-0.971773	0.703715	-1.62867	-0.023984	0.023984	Col11a2		12815	ENSMUSG00000024330	GO:0001501|GO:0001894|GO:0002062|GO:0005201|GO:0005576|GO:0005581|GO:0005592|GO:0005615|GO:0007605|GO:0008201|GO:0030020|GO:0030199|GO:0046872|GO:0048705|GO:0051216|GO:0060021|GO:0060023|GO:0062023	chr17	MGI:MGI:88447|AllianceGenome:MGI:88447	collagen, type XI, alpha 2	34285658	protein-coding	34258446	+
21354	-1.23744	-0.307355	1.23744	down	1.29208	0.369693	1.29208	up	1.83733	0.877611	1.83733	up	1.14915	0.200563	1.14915	up	114.5	72	99	89.5	78.5	105.5	98.5	220	178.5	109.5	70.5	50	75	90.5	44	58.9708	35.5	42.5	30	0.547625	0.190153	0.835192	0.468009	0.601063	0.363195	0.686228	1.12429	0.614571	0.807817	-0.0164032	0.105716	0.145823	0.305765	0.114998	0.00906897	0.0180025	-0.295535	-0.00906897	Tap1	ABC17|APT1|Abcb2|Ham-1|Ham1|MTP1|PSF1|RING4|TAP|Tap-1|Y3	21354	ENSMUSG00000037321	GO:0000166|GO:0002250|GO:0002376|GO:0005524|GO:0005739|GO:0005783|GO:0005789|GO:0006952|GO:0015031|GO:0015433|GO:0015833|GO:0016020|GO:0016887|GO:0019885|GO:0023029|GO:0030670|GO:0034451|GO:0042270|GO:0042288|GO:0042605|GO:0042803|GO:0042824|GO:0042825|GO:0043531|GO:0044877|GO:0046872|GO:0046967|GO:0046978|GO:0046979|GO:0046980|GO:0055085|GO:0140359|GO:1904680	chr17	MGI:MGI:98483|AllianceGenome:MGI:98483	transporter 1, ATP-binding cassette, sub-family B (MDR/TAP)	34416199	protein-coding	34406530	+
16913	-1.14703	-0.197899	1.14703	down	1.08715	0.12055	1.08715	up	1.54015	0.623075	1.54015	up	1.2351	0.304626	1.2351	up	70	41	56	46	57	89	54	108.956	111	75	56	40	70.9489	43	36	37	22	32	24	0.505564	0.04564	0.68105	0.175615	0.807193	0.78569	0.486924	0.778399	0.597066	0.929709	0.31926	0.451648	0.733573	-0.0999565	0.493351	0.00445318	-0.00445318	-0.037066	0.336863	Psmb8	Lmp-7|Lmp7	16913	ENSMUSG00000024338	GO:0000502|GO:0002376|GO:0004175|GO:0004298|GO:0005515|GO:0005634|GO:0005654|GO:0005737|GO:0005829|GO:0005839|GO:0006508|GO:0008233|GO:0016787|GO:0019774|GO:0019882|GO:0030154|GO:0043161|GO:0045444|GO:0051603|GO:0052548|GO:1990111	chr17	MGI:MGI:1346527|AllianceGenome:MGI:1346527	proteasome (prosome, macropain) subunit, beta type 8 (large multifunctional peptidase 7)	34420428	protein-coding	34417169	+
21355	-1.35241	-0.435535	1.35241	down	1.31813	0.398496	1.31813	up	2.04571	1.0326	2.04571	up	1.14756	0.19857	1.14756	up	415	333.81	315	344.819	295	441.978	461.5	804.927	811.89	439	334	189	350	290.891	124.956	197	104	219	121	0.529341	0.527061	0.628996	0.53784	0.634967	0.55388	1.03832	1.1196	0.923884	0.93506	0.351702	0.148055	0.492168	0.114203	-0.255203	-0.126856	-0.307353	0.193813	0.126856	Tap2	ABC18|APT2|Abcb3|Ham-2|Ham2|MTP2|PSF2|RING11|Tap-2|Y1|jas	21355	ENSMUSG00000024339	GO:0000166|GO:0001913|GO:0001916|GO:0002237|GO:0002250|GO:0002376|GO:0002481|GO:0002485|GO:0002489|GO:0002591|GO:0005515|GO:0005524|GO:0005783|GO:0005789|GO:0015031|GO:0015433|GO:0015440|GO:0015833|GO:0016020|GO:0016607|GO:0016887|GO:0019885|GO:0023029|GO:0042270|GO:0042287|GO:0042288|GO:0042605|GO:0042802|GO:0042803|GO:0042824|GO:0042825|GO:0043531|GO:0044877|GO:0046872|GO:0046967|GO:0046968|GO:0046978|GO:0046979|GO:0046980|GO:0055085|GO:0065003|GO:0140359|GO:1904680	chr17	MGI:MGI:98484|AllianceGenome:MGI:98484	transporter 2, ATP-binding cassette, sub-family B (MDR/TAP)	34435295	protein-coding	34423453	+
547431	1.03816	0.0540355	1.03816	up	1.15618	0.209369	1.15618	up	1.33486	0.416684	1.33486	up	1.1986	0.261351	1.1986	up	38.1718	45.5	31.8333	34	17	36.8333	39.5	42.5	52.5	27.5	33	15.5	26.5	35.5	21	19.5	8.5	31.5	10.5	0.518405	1.08357	0.753851	0.627206	-0.0505443	0.400587	0.923507	0.307876	0.404586	0.36994	0.44399	-0.0283937	0.200475	0.511216	0.603434	-0.0319076	-0.488732	0.827904	0.031908	Btnl2	BTL-II|BTLN2|Btl2|Gm315|NG9	547431	ENSMUSG00000024340	GO:0001817|GO:0005102|GO:0009897|GO:0016020|GO:0032743|GO:0042102|GO:0050852|GO:0050860	chr17	MGI:MGI:1859549|AllianceGenome:MGI:1859549	butyrophilin-like 2	34588466	protein-coding	34573796	+
18132	-1.12445	-0.169222	1.12445	down	-1.38861	-0.473644	1.38861	down	-1.18267	-0.242043	1.18267	down	1.04419	0.0623787	1.04419	up	47	47.36	57	46	33	53	42	93	128	38	69	47.3786	58.6752	68.6844	49.5	94.3714	20	52.3786	27	-0.659444	-0.336628	0.116272	-0.414698	-0.571617	-0.552436	-0.46596	-0.0403604	0.212338	-0.641495	0.0301166	0.105569	-0.13077	-0.0146241	0.36247	0.764965	-0.73227	0.0835252	-0.0835257	Notch4	Int-3|Int3|N4	18132	ENSMUSG00000015468	GO:0000122|GO:0000987|GO:0001228|GO:0001569|GO:0001763|GO:0001837|GO:0001886|GO:0001944|GO:0005112|GO:0005509|GO:0005515|GO:0005634|GO:0005654|GO:0005783|GO:0005829|GO:0005886|GO:0006355|GO:0007219|GO:0007275|GO:0008593|GO:0009986|GO:0016020|GO:0030154|GO:0030879|GO:0031410|GO:0032880|GO:0038023|GO:0045446|GO:0045602|GO:0045746|GO:0045766|GO:0045944|GO:0048845|GO:0050793|GO:0051152|GO:0060354|GO:0070613|GO:1903849|GO:2000048	chr17	MGI:MGI:107471|AllianceGenome:MGI:107471	notch 4	34807517	protein-coding	34783269	+
106512	-1.47902	-0.564646	1.47902	down	-1.49229	-0.577524	1.49229	down	1.17629	0.234245	1.17629	up	1.18684	0.247123	1.18684	up	757.142	522.978	425	725.861	522.5	903.449	742.942	1962.96	1663.5	743.5	1386.5	493.347	990.884	1060.44	550.5	624.435	363	729.913	408.942	-0.313828	-0.535834	-0.649515	-0.0989256	-0.250939	-0.125274	0.0146122	0.695084	0.248128	-0.0154495	0.694608	-0.178351	0.282907	0.269699	0.173496	-0.173122	-0.214589	0.219985	0.173122	Gpsm3	AGS4	106512	ENSMUSG00000034786	GO:0002690|GO:0005737|GO:0005886|GO:0030695|GO:0050727|GO:0050729|GO:1900017	chr17	MGI:MGI:2146785|AllianceGenome:MGI:2146785	G-protein signalling modulator 3 (AGS3-like, C. elegans)	34810728	protein-coding	34808780	+
81701	-1.06726	-0.0939096	1.06726	down	-1.25511	-0.327809	1.25511	down	-1.65995	-0.731136	1.65995	down	-1.41151	-0.497237	1.41151	down	33	31	22	15	14	40.8686	24.5	38	42	28	50	34	30.8467	25	11	41	26	35	16	-0.70171	-0.4801	-0.789258	-1.56344	-1.34073	-0.459506	-0.775638	-0.863663	-0.927416	-0.614139	0.0333772	0.0947986	-0.590475	-1.00475	-1.33953	0.0301676	0.114171	-0.0301676	-0.370484	Egfl8	Ng3	81701	ENSMUSG00000015467	GO:0001701|GO:0005102|GO:0005509|GO:0005576|GO:0009986|GO:0048856	chr17	MGI:MGI:1932094|AllianceGenome:MGI:1932094	EGF-like domain 8	34834947	protein-coding	34832323	-
81877	1.02703	0.03848	1.02703	up	1.85314	0.889973	1.85314	up	1.76545	0.820035	1.76545	up	-1.02204	-0.0314577	1.02204	down	313.405	290	264.167	291.442	199.5	311.833	209	498	511.286	245	175.679	109	173.5	154	81.5	112.424	61	134.5	104.493	0.847064	1.04689	1.0979	1.01801	0.793445	0.773485	0.618293	1.14969	0.979534	0.816426	0.147599	0.0768018	0.202554	-0.0805373	-0.148948	-0.213294	-0.35425	0.213294	0.638056	Tnxb	Tn-mhc|Tnx	81877	ENSMUSG00000033327	GO:0005201|GO:0005518|GO:0005576|GO:0005615|GO:0006629|GO:0006631|GO:0006641|GO:0006644|GO:0007160|GO:0008201|GO:0030155|GO:0030198|GO:0030199|GO:0031012|GO:0031175|GO:0032963|GO:0043231|GO:0043506|GO:0045785|GO:0048251|GO:0062023|GO:0098609|GO:0098633|GO:1904028	chr17	MGI:MGI:1932137|AllianceGenome:MGI:1932137	tenascin XB	34938789	protein-coding	34889509	+
12268	1.27005	0.344889	1.27005	up	2.19338	1.13316	2.19338	up	2.47477	1.3073	2.47477	up	1.43299	0.519026	1.43299	up	410.917	180.558	284.85	350.684	232.347	419.281	151.695	485.637	508.636	208.478	146.755	72.9763	106.112	160.783	149.773	63	61.3333	81.5	47.4927	1.74239	0.867807	1.71116	1.78948	1.51784	1.70513	0.660464	1.61793	1.47654	1.08804	0.39257	0.00247765	-0.0022893	0.486155	1.23346	-0.544319	0.158116	-0.00493622	0.00493574	C4b	C4|Ss	12268	ENSMUSG00000073418	GO:0001848|GO:0001849|GO:0005576|GO:0005615|GO:0006956|GO:0016064|GO:0030246|GO:0030424|GO:0030425|GO:0043025|GO:0045202|GO:0106139	chr17	MGI:MGI:88228|AllianceGenome:MGI:88228	complement C4B (Chido blood group)	34962871	protein-coding	34947354	-
625018	1.39737	0.482718	1.39737	up	1.23984	0.310152	1.23984	up	-1.00469	-0.0067482	1.00469	down	1.1218	0.165818	1.1218	up	55.8102	51.6934	30.9708	21	39.854	50.5	42.9635	33.6569	44.4453	24.9927	58	22.8978	37.5	21	18	43.8978	7	23.9051	16	0.531698	0.732956	0.179491	-0.60267	0.643915	0.321127	0.510035	-0.563415	-0.370433	-0.302715	0.722846	-0.000183105	0.166642	-0.780944	-0.15369	0.604036	-1.30357	-0.10486	0.10486	C4a	C4|C4b|Slp|SlpA	625018	ENSMUSG00000015451	GO:0001848|GO:0001849|GO:0005615|GO:0006956|GO:0030246|GO:0030424|GO:0030425|GO:0043025|GO:0045202|GO:0106139	chr17	MGI:MGI:98320|AllianceGenome:MGI:98320	complement C4A (Rodgers blood group)	35042436	protein-coding	35028069	-
68763	1.08471	0.117316	1.08471	up	-1.10346	-0.142039	1.10346	down	1.09566	0.131795	1.09566	up	1.31144	0.391149	1.31144	up	66.8905	74.7621	73.6389	91.8408	65.5	80.6114	59.8686	113.551	113.854	74.7409	131.327	44.173	90.0028	84.2637	51	54.8869	26.5	61.2628	32.352	-0.230526	0.241786	0.405554	0.50258	0.337189	-0.027669	-0.0347729	0.167457	-0.0368505	0.254179	0.87839	-0.0757222	0.406226	0.200082	0.325315	-0.0971479	-0.4065	0.229336	0.0971475	1110038B12Rik	0610009C20Rik|0910001G04Rik	68763	ENSMUSG00000092203	GO:0003674|GO:0005575|GO:0008150	chr17	MGI:MGI:1916013|AllianceGenome:MGI:1916013	RIKEN cDNA 1110038B12 gene	35171447	ncRNA	35169211	-
15482	-1.05593	-0.0785102	1.05593	down	-1.08204	-0.113754	1.08204	down	1.34884	0.431725	1.34884	up	1.3822	0.466968	1.3822	up	31.8333	16.8333	16	37.5	13.8333	32.3333	27	30.0833	33.4167	31.75	25.9167	13.2833	27.5833	37.9167	14.9167	24.5	9.25	8.25	10	0.459049	-0.148362	-0.0360031	0.971174	-0.145319	0.415208	0.577226	0.0119886	-0.0445518	0.779877	0.298015	-0.0484333	0.460891	0.80884	0.312581	0.500011	-0.16413	-0.90237	0.16413	Hspa1l	Hsc70t|Msh5	15482	ENSMUSG00000007033	GO:0000166|GO:0002199|GO:0005524|GO:0005634|GO:0005737|GO:0005829|GO:0007275|GO:0007283|GO:0007339|GO:0008180|GO:0016887|GO:0030154|GO:0031072|GO:0031625|GO:0042026|GO:0044183|GO:0044297|GO:0051082|GO:0051085|GO:0140662|GO:1903955	chr17	MGI:MGI:96231|AllianceGenome:MGI:96231	heat shock protein 1-like	35198204	protein-coding	35191679	+
78376	-1.36009	-0.443698	1.36009	down	-1.04149	-0.0586462	1.04149	down	-1.05352	-0.0752157	1.05352	down	-1.3758	-0.460267	1.3758	down	20	19	17	9	25	38	26	38	44.9051	28.25	27.854	10	24	23	13	32	18	17.5	11	-0.760477	-0.522671	-0.497529	-1.63671	0.159472	0.0991979	-0.0262103	-0.199964	-0.167228	0.0623832	-0.146967	-1.00704	-0.288859	-0.461346	-0.43482	0.336314	0.247354	-0.366469	-0.247355	Sapcd1	2810436B06Rik|G7d|Ng23	78376	ENSMUSG00000036185	GO:0003674|GO:0005575|GO:0008150	chr17	MGI:MGI:2388100|AllianceGenome:MGI:2388100	suppressor APC domain containing 1	35246992	protein-coding	35244935	-
17687	-1.16038	-0.214594	1.16038	down	-1.54013	-0.623055	1.54013	down	-1.46162	-0.547572	1.46162	down	-1.10123	-0.139111	1.10123	down	44.2552	37.9915	15.6281	20.6341	21.875	44.9629	42	49.0541	64.0663	22.8111	60.774	27.0079	60.7579	52.5472	17.8464	50.9484	19.6423	44.9008	21.9623	-0.486176	-0.394538	-1.49047	-1.31122	-0.904715	-0.529609	-0.205876	-0.703134	-0.526085	-1.11768	0.107058	-0.445201	0.179635	-0.140909	-0.849244	0.135735	-0.49822	0.121373	-0.121373	Msh5	Mut5	17687	ENSMUSG00000007035	GO:0000166|GO:0000795|GO:0003677|GO:0003690|GO:0005524|GO:0005634|GO:0005654|GO:0006281|GO:0006298|GO:0006974|GO:0007127|GO:0007129|GO:0007292|GO:0030983|GO:0051026|GO:0051321|GO:0140664	chr17	MGI:MGI:1329021|AllianceGenome:MGI:1329021	mutS homolog 5	35265721	protein-coding	35247581	-
114584	-1.194	-0.255802	1.194	down	-1.06498	-0.0908305	1.06498	down	1.33781	0.41987	1.33781	up	1.19325	0.254898	1.19325	up	350.975	175.956	190	255	206.978	309.847	276	455.883	461	294.391	287.913	185.881	302.867	262.971	148	208.905	100.963	204	88.9781	0.467012	-0.21733	0.0790601	0.281916	0.303146	0.220876	0.476069	0.478824	0.286783	0.537987	0.316902	0.303466	0.462915	0.148047	0.168389	0.137213	-0.170686	0.270868	-0.137212	Clic1	Clcp|G6	114584	ENSMUSG00000007041	GO:0005254|GO:0005634|GO:0005635|GO:0005737|GO:0005739|GO:0005783|GO:0005886|GO:0006811|GO:0006821|GO:0016020|GO:0034220|GO:0034702|GO:0034707|GO:0045669|GO:0048471|GO:0051881|GO:0070062	chr17	MGI:MGI:2148924|AllianceGenome:MGI:2148924	chloride intracellular channel 1	35277695	protein-coding	35269219	+
51793	-1.25832	-0.331496	1.25832	down	-1.38817	-0.473187	1.38817	down	1.03146	0.0446846	1.03146	up	1.1379	0.186376	1.1379	up	319.581	212.854	154.993	288.825	227	327.657	240.829	523.606	584.995	318.912	371.847	231.861	412.817	369.92	207	283.912	106.985	270	182	-0.295709	-0.570218	-0.842274	-0.165921	-0.191174	-0.326028	-0.348125	0.0511065	0.00290489	0.0258808	0.058444	-0.00518703	0.282199	0.0128212	0.0248871	-0.0477238	-0.714641	0.0477238	0.26767	Ddah2	1110003M04Rik|DDAH-2|DDAHII|Ddah|G6a|NG30	51793	ENSMUSG00000007039	GO:0005737|GO:0005739|GO:0016403|GO:0016787	chr17	MGI:MGI:1859016|AllianceGenome:MGI:1859016	DDAH family member 2, ADMA independent	35281075	protein-coding	35278011	+
68468	1.04795	0.0675662	1.04795	up	1.3739	0.458277	1.3739	up	1.01928	0.0275527	1.01928	up	-1.28624	-0.363158	1.28624	down	31.4762	29.3333	29.5833	31.0333	20	17	36	28.5	34.25	26	23.3333	15	20.5	23	8	27.8333	14	26	6	-0.116136	0.0939512	0.291802	0.139194	-0.172375	-1.07119	0.433355	-0.624921	-0.567923	-0.067276	-0.41238	-0.431995	-0.52619	-0.471265	-1.14518	0.125136	-0.125136	0.194767	-1.13174	Ly6g6c	1110003M04Rik|G6c|NG24	68468	ENSMUSG00000092586	GO:0005886|GO:0009617|GO:0009897|GO:0016020|GO:0032991|GO:0042802|GO:0098552	chr17	MGI:MGI:2148930|AllianceGenome:MGI:2148930	lymphocyte antigen 6 family member G6C	35289024	protein-coding	35286301	+
114654	-1.27723	-0.353013	1.27723	down	-1.18694	-0.247243	1.18694	down	-1.0005	-0.000719547	1.0005	down	-1.07661	-0.10649	1.07661	down	30	43	14.5507	27	14	24	29.4	57	42.2	29.1963	18.3333	29	35.9	24.5	21	35.5	12.4559	28	12	-0.270404	0.560777	-0.816861	-0.146635	-0.771918	-0.658657	0.0562048	0.290109	-0.351754	0.015028	-0.845273	0.434125	0.1972	-0.465087	0.162168	0.391171	-0.378705	0.216713	-0.216713	Ly6g6d	A930024F17Rik|G6d|G6f|MEGT1|NG25|NG32|g6f-ly6g6d	114654	ENSMUSG00000073413	GO:0005886|GO:0009897|GO:0016020|GO:0030550|GO:0032991|GO:0042802|GO:0042995|GO:0095500|GO:0098552	chr17	MGI:MGI:2148931|AllianceGenome:MGI:2148931	lymphocyte antigen 6 family member G6D	35300215	protein-coding	35290318	-
266614	1.01085	0.0155655	1.01085	up	-1.18738	-0.247783	1.18738	down	-1.35818	-0.441672	1.35818	down	-1.13157	-0.178324	1.13157	down	434.593	511.708	329.149	272.151	222.19	452.815	384.382	515.01	559.771	346.984	413.954	311.08	490.868	344.52	352.567	350.334	359.026	264.682	282.232	-0.430312	0.11715	-0.333819	-0.829796	-0.800162	-0.437381	-0.251681	-0.550861	-0.638769	-0.430497	-0.364882	-0.159251	-0.0460587	-0.667891	0.215064	-0.322526	0.453945	-0.559066	0.322526	Ly6g5b		266614	ENSMUSG00000043807	GO:0005576|GO:0009897|GO:0032991|GO:0042802	chr17	MGI:MGI:2385809|AllianceGenome:MGI:2385809	lymphocyte antigen 6 family member G5B	35337534	protein-coding	35332920	-
18038	-1.12433	-0.169063	1.12433	down	-1.25233	-0.324615	1.25233	down	1.26857	0.343203	1.26857	up	1.41299	0.498755	1.41299	up	320	214	208	263	262.5	402	295	436	550.5	307	437	220	398	338.5	200	239	54	291	160.5	-0.188889	-0.457543	-0.312963	-0.196125	0.123379	0.0739098	0.04951	-0.108119	0.0201511	0.0758877	0.396296	0.023982	0.334392	-0.0103073	0.080184	-0.191231	-1.5961	0.260712	0.191232	Nfkbil1	Def-7|IKBL|ikappaBL	18038	ENSMUSG00000042419	GO:0005634|GO:0005654|GO:0007249|GO:0010468|GO:0031665|GO:0032088|GO:0032720|GO:0034122|GO:0043124|GO:0071222|GO:0140416	chr17	MGI:MGI:1340031|AllianceGenome:MGI:1340031	nuclear factor of kappa light polypeptide gene enhancer in B cells inhibitor like 1	35455457	protein-coding	35439151	-
14964	-1.08	-0.11103	1.08	down	1.11517	0.157259	1.11517	up	1.40739	0.493021	1.40739	up	1.16856	0.224733	1.16856	up	1487.98	998.93	1224.21	1387.24	1069.79	1730.82	1186.53	2645.86	2434.51	1256.72	1634.34	705.623	966.036	1423.95	761.452	929.268	431.879	835.732	524.178	0.25303	-0.0100632	0.468934	0.427663	0.375027	0.404803	0.282172	0.717926	0.389673	0.333942	0.524003	-0.0699167	-0.161593	0.287065	0.233644	-0.00743961	-0.371794	0.00743961	0.123424	H2-D1	H-2D|H2-D|H2-K1	14964	ENSMUSG00000073411	GO:0000139|GO:0001815|GO:0001913|GO:0001916|GO:0002250|GO:0002376|GO:0002419|GO:0002474|GO:0002476|GO:0002477|GO:0002485|GO:0002486|GO:0002502|GO:0002519|GO:0002639|GO:0002715|GO:0002717|GO:0002726|GO:0002729|GO:0005102|GO:0005515|GO:0005615|GO:0005765|GO:0005769|GO:0005783|GO:0005794|GO:0005797|GO:0005886|GO:0006955|GO:0009897|GO:0009986|GO:0010977|GO:0016020|GO:0016045|GO:0019731|GO:0019882|GO:0019885|GO:0030670|GO:0030881|GO:0031901|GO:0032398|GO:0032729|GO:0032736|GO:0032753|GO:0032759|GO:0032760|GO:0032815|GO:0032816|GO:0032819|GO:0033106|GO:0036037|GO:0042130|GO:0042270|GO:0042277|GO:0042288|GO:0042590|GO:0042605|GO:0042608|GO:0042610|GO:0042612|GO:0042802|GO:0042803|GO:0042824|GO:0044877|GO:0045121|GO:0045953|GO:0045954|GO:0046703|GO:0046977|GO:0046978|GO:0046979|GO:0050830|GO:0050852|GO:0051087|GO:0062061|GO:0070971|GO:0071889|GO:0098553|GO:2000566|GO:2000568|GO:2001187	chr17	MGI:MGI:95896|AllianceGenome:MGI:95896	histocompatibility 2, D region locus 1	35486473	protein-coding	35482070	+
15013	-1.09001	-0.124343	1.09001	down	1.12046	0.164086	1.12046	up	1.86617	0.900081	1.86617	up	1.52801	0.611653	1.52801	up	28.3333	16.75	30	15	26	42	23.5	51	40.25	28	25.3333	12	27.459	17.5	21	15.25	3.33333	9.83333	16	0.707533	0.261001	1.28741	0.065768	1.18157	1.2091	0.793449	1.19004	0.640392	1.01507	0.681694	0.221507	0.870896	0.109886	1.22257	0.232561	-1.2201	-0.232562	1.25872	H2-Q2	Gm11132|H-2Q2|H2-D1|H2-K1|gs14-2	15013	ENSMUSG00000091705	GO:0000139|GO:0001815|GO:0001913|GO:0001916|GO:0002250|GO:0002419|GO:0002476|GO:0002477|GO:0002485|GO:0002486|GO:0002502|GO:0002519|GO:0002639|GO:0002715|GO:0002717|GO:0002726|GO:0002729|GO:0005102|GO:0005615|GO:0005765|GO:0005769|GO:0005783|GO:0005794|GO:0005797|GO:0005886|GO:0006955|GO:0007565|GO:0009897|GO:0009986|GO:0016045|GO:0019731|GO:0019885|GO:0030881|GO:0031901|GO:0032398|GO:0032729|GO:0032736|GO:0032753|GO:0032759|GO:0032760|GO:0032815|GO:0032816|GO:0032819|GO:0033106|GO:0035264|GO:0036037|GO:0042130|GO:0042270|GO:0042288|GO:0042590|GO:0042605|GO:0042608|GO:0042610|GO:0042612|GO:0042802|GO:0042803|GO:0042824|GO:0045953|GO:0045954|GO:0046703|GO:0046977|GO:0046978|GO:0046979|GO:0050830|GO:0050852|GO:0051087|GO:0062061|GO:0070971|GO:0071889|GO:2000566|GO:2000568|GO:2001187	chr17	MGI:MGI:95931|AllianceGenome:MGI:95931	histocompatibility 2, Q region locus 2	35565740	protein-coding	35561283	+
15016	-1.00186	-0.00267931	1.00186	down	-1.15249	-0.204759	1.15249	down	1.10887	0.149095	1.10887	up	1.2756	0.351175	1.2756	up	22	21.5	14	29	14	28	21.8333	26.5	28	28	25	18	31	25.6448	12	19	6	21	9	-0.146664	0.131976	-0.301326	0.527658	-0.200719	0.134935	0.198121	-0.243662	-0.372371	0.525869	0.173385	0.317268	0.556684	0.171995	-0.073988	0.0605512	-0.861299	0.372875	-0.0605512	H2-Q5	Gm53175|H-2Q5|Qa-5|Qa5|Qat-5	15016	ENSMUSG00000055413		chr17	MGI:MGI:95934|AllianceGenome:MGI:95934	histocompatibility 2, Q region locus 5	35614606	pseudo	35613075	+
76448	-1.0001	-0.000138283	1.0001	down	1.21456	0.280438	1.21456	up	1.35062	0.433623	1.35062	up	1.11192	0.153047	1.11192	up	697	496	475	575.5	420	690	534.5	847	929.5	545.5	601.5	276	460.5	466.5	305	395	204	297	207	0.506671	0.327659	0.450853	0.506101	0.373923	0.425784	0.479457	0.422387	0.348336	0.4777	0.429701	-0.0763807	0.117296	0.0248871	0.261466	0.106084	-0.106085	-0.137372	0.130762	Ppp1r18	2310014H01Rik	76448	ENSMUSG00000034595	GO:0003674|GO:0003779|GO:0005575|GO:0005737|GO:0005856|GO:0008150|GO:0019902	chr17	MGI:MGI:1923698|AllianceGenome:MGI:1923698	protein phosphatase 1, regulatory subunit 18	36186488	protein-coding	36176487	+
77810	-1.31362	-0.393553	1.31362	down	-1.19417	-0.256004	1.19417	down	1.01882	0.026893	1.01882	up	-1.07972	-0.110656	1.07972	down	81.5	37	75.5	92.5	75.5	126.5	93	180.752	200.75	76.5	113	45.5	102	85	82.5	74	61.5	99.5	38	-0.516532	-1.344	-0.129442	-0.0581064	-0.0288339	0.0514088	0.029654	0.267119	0.210365	-0.283263	0.0905428	-0.604027	0.0157485	-0.358372	0.448207	-0.237088	0.237088	0.358017	-0.241714	A930015D03Rik		77810		GO:0003674|GO:0005575|GO:0008150	chr17	MGI:MGI:1925060|AllianceGenome:MGI:1925060	RIKEN cDNA A930015D03 gene	36349066	ncRNA	36305396	+
15040	-1.09436	-0.130082	1.09436	down	1.04918	0.0692589	1.04918	up	1.25445	0.327058	1.25445	up	1.09256	0.127716	1.09256	up	184.75	152.7	155.083	156.603	108.2	241.988	153	290.739	309.814	180.117	182.567	123.5	193.188	149.367	77.2576	147.907	70.8333	123.802	55.5	0.107064	0.143997	0.351948	0.144379	-0.0667872	0.430101	0.190777	0.395726	0.279263	0.395031	0.225538	0.27944	0.380082	-0.102153	-0.203616	0.204898	-0.116175	0.116175	-0.252331	H2-T23	37b|37c|H-2T23|H2-K1|H2-Qa1|Qa-1|Qa-1(b)|Qa1|Qed-1|T18c|T18c(37)|T23b|T23d	15040	ENSMUSG00000067212	GO:0001815|GO:0001913|GO:0001916|GO:0002250|GO:0002376|GO:0002474|GO:0002476|GO:0002477|GO:0002486|GO:0002489|GO:0002519|GO:0002639|GO:0002715|GO:0002717|GO:0002729|GO:0005102|GO:0005615|GO:0005886|GO:0006955|GO:0009897|GO:0009986|GO:0016020|GO:0019731|GO:0030670|GO:0030881|GO:0032398|GO:0032736|GO:0032753|GO:0032759|GO:0032760|GO:0032815|GO:0032816|GO:0032819|GO:0036037|GO:0042130|GO:0042270|GO:0042288|GO:0042605|GO:0042608|GO:0042612|GO:0045953|GO:0045954|GO:0046703|GO:0048839|GO:0050830|GO:0098553|GO:2000566|GO:2001187	chr17	MGI:MGI:95957|AllianceGenome:MGI:95957	histocompatibility 2, T region locus 23	36343593	protein-coding	36340869	-
15039	1.01585	0.0226905	1.01585	up	1.30556	0.38467	1.30556	up	1.16903	0.225315	1.16903	up	-1.09936	-0.136664	1.09936	down	256.899	190.726	178.128	211.827	151.998	235.091	202.909	348.541	318.094	172.272	188.412	100.056	176.612	164.153	91.347	152.56	87	137.471	81.6697	0.324261	0.206371	0.293392	0.321722	0.165138	0.129953	0.339649	0.398903	0.0588832	0.07236	0.0125794	-0.282692	-0.00777626	-0.224398	-0.220364	-0.00883961	-0.0780172	0.00883913	0.0465536	H2-T22	27b|H-2T17|H-2T22|H-2T9|H2-T17|H2-T9|T22b	15039	ENSMUSG00000056116	GO:0000139|GO:0001815|GO:0001916|GO:0002250|GO:0002476|GO:0002477|GO:0002486|GO:0002519|GO:0002639|GO:0002715|GO:0002717|GO:0002729|GO:0005102|GO:0005615|GO:0005765|GO:0005769|GO:0005783|GO:0005794|GO:0005886|GO:0006955|GO:0009897|GO:0009986|GO:0019731|GO:0030881|GO:0031901|GO:0032398|GO:0032736|GO:0032753|GO:0032759|GO:0032760|GO:0032815|GO:0032816|GO:0032819|GO:0033106|GO:0036037|GO:0042130|GO:0042270|GO:0042288|GO:0042605|GO:0042608|GO:0042610|GO:0042612|GO:0042802|GO:0042803|GO:0045953|GO:0045954|GO:0046703|GO:0046978|GO:0046979|GO:0050830|GO:0051087|GO:0071889|GO:2000566|GO:2001187	chr17	MGI:MGI:95956|AllianceGenome:MGI:95956	histocompatibility 2, T region locus 22	36353635	protein-coding	36348023	-
100416360	-1.40652	-0.492129	1.40652	down	-1.51994	-0.604019	1.51994	down	-1.05921	-0.0829834	1.05921	down	1.02024	0.0289068	1.02024	up	27	13.5	22	38	13	26	30	50	57.9124	25	44.5	28	34	21	25	21	12	41	19	-0.462404	-1.1506	-0.260446	0.306408	-0.91883	-0.583177	0.0453544	0.0610781	0.0648785	-0.248826	0.394066	0.343503	0.0787544	-0.727476	0.37371	-0.406255	-0.472495	0.726913	0.406255	BC023719		100416360	ENSMUSG00000092365	GO:0003674|GO:0005575|GO:0008150	chr17	MGI:MGI:3574836|AllianceGenome:MGI:3574836	ribosomal protein S6 pseudogene	36427985	pseudo	36422289	+
15024	-1.11451	-0.156405	1.11451	down	1.08877	0.122697	1.08877	up	-1.23609	-0.305784	1.23609	down	-1.49992	-0.584886	1.49992	down	48.6667	52	38.825	31.3333	27.1667	34.8333	51.0833	60.5833	59.6429	43.0595	50.2262	18.8333	29	35.5	29.819	44.3929	28.25	34.6667	30.65	-0.330632	0.0767531	-0.159165	-0.690095	-0.573706	-0.879422	0.0950422	-0.380131	-0.610846	-0.182624	-0.149501	-0.946838	-0.868929	-0.688249	-0.0901899	-0.0445189	0.0445194	-0.233364	0.377941	H2-T10	H-2T10	15024	ENSMUSG00000079491	GO:0001815|GO:0001916|GO:0002250|GO:0002476|GO:0002477|GO:0002486|GO:0002519|GO:0002639|GO:0002715|GO:0002717|GO:0002729|GO:0005102|GO:0005615|GO:0005783|GO:0005794|GO:0005886|GO:0006955|GO:0009897|GO:0009986|GO:0019731|GO:0030881|GO:0032398|GO:0032736|GO:0032753|GO:0032759|GO:0032760|GO:0032815|GO:0032816|GO:0032819|GO:0036037|GO:0042130|GO:0042270|GO:0042288|GO:0042605|GO:0042608|GO:0042612|GO:0045953|GO:0045954|GO:0046703|GO:0048839|GO:0050830|GO:0051087|GO:2000566|GO:2001187	chr17	MGI:MGI:95942|AllianceGenome:MGI:95942	histocompatibility 2, T region locus 10	36432336	protein-coding	36426763	-
22715	1.18417	0.243882	1.18417	up	-1.49712	-0.58219	1.49712	down	-2.03242	-1.0232	2.03242	down	-1.14641	-0.197125	1.14641	down	41.4854	68.6788	18	27	23.4489	42	35	54.5	36	23	67.281	52.5	51.6131	42.3333	23	79	14.5	51.9854	32.5	-0.967805	0.0712633	-1.675	-1.31168	-1.19287	-1.01634	-0.857299	-0.93964	-1.74604	-1.49417	-0.134585	0.125347	-0.444088	-0.841117	-0.87163	0.380162	-1.32452	-0.0556498	0.0556498	Zfp57	G19|Zfp-57	22715	ENSMUSG00000036036	GO:0000122|GO:0000792|GO:0003677|GO:0003682|GO:0005515|GO:0005634|GO:0006355|GO:0007275|GO:0010385|GO:0043045|GO:0044027|GO:0044725|GO:0044726|GO:0046872|GO:0071514|GO:0141068	chr17	MGI:MGI:99204|AllianceGenome:MGI:99204	zinc finger protein 57	37321621	protein-coding	37312055	+
14991	-2.39622	-1.26076	2.39622	down	-1.16834	-0.224454	1.16834	down	1.75904	0.814787	1.75904	up	-1.16596	-0.221518	1.16596	down	26	12	12.9708	18	11	8	25	45	67.209	38	8.49635	15	22.0474	30	7	20	8	16.837	8	0.18252	-0.62115	-0.323309	-0.0722218	-0.460466	-1.58424	0.481692	0.608447	0.979032	1.05462	-1.29545	0.14241	0.153203	0.486469	-0.763419	0.222727	-0.358085	0.1423	-0.1423	H2-M3	H-2M3|Hmt|M3a|MuprM3|MuprM301|MuprM302|R4B2	14991	ENSMUSG00000016206	GO:0001916|GO:0002237|GO:0002287|GO:0002476|GO:0002477|GO:0002481|GO:0002486|GO:0005102|GO:0005615|GO:0005769|GO:0005886|GO:0006809|GO:0006955|GO:0009897|GO:0032398|GO:0032729|GO:0033106|GO:0042605|GO:0042610|GO:0042742|GO:0042802|GO:0042803|GO:0045429|GO:0045954	chr17	MGI:MGI:95915|AllianceGenome:MGI:95915	histocompatibility 2, M region locus 3	37585380	protein-coding	37581131	+
