## Supplemental Data 8 for "Functional and molecular profiles of the neuroretina and retinal pigmented epithelium-choroid in response to aging and Nrf2 deletion" (part 3 of 3)

### Sheet: Fig 12l (continued)
# Notes : Fold change >= 1.25
100126773	1.26387	0.337844	1.26387	up	1.25255	0.324874	1.25255	up	-1.23162	-0.300552	1.23162	down	-1.22059	-0.287581	1.22059	down	35.5	20.5	34.5	30	28.5	42.5	23.5	45.5	40.5	21.5	27	23.5	11.5	39.5	19	18	21	22	18.5	-0.149371	-0.629759	0.30682	-0.116455	0.131794	0.0439482	-0.388774	-0.15681	-0.532898	-0.548244	-0.408607	0.0089097	-1.56697	0.10216	-0.104045	-0.710475	0.253033	-0.253034	0.285954	Esp34	Gm20410	100126773	ENSMUSG00000092244	GO:0005186|GO:0005615|GO:0008150	chr17	MGI:MGI:5141875|AllianceGenome:MGI:5141875	exocrine gland secreted peptide 34	38871512	protein-coding	38865083	+
119086081	-1.25677	-0.329721	1.25677	down	-1.18386	-0.243493	1.18386	down	-1.00135	-0.00194168	1.00135	down	-1.06302	-0.0881702	1.06302	down	17343.5	13281.3	6923	8011	10327	9770	15887.5	16549	16725.5	16968.5	13381	8738.33	14650.5	12536.2	7710.5	12145.5	6988.07	9952	6378.5	0.123425	0.0502367	-0.704086	-0.715143	-0.0265265	-0.770864	0.352677	-0.309712	-0.502551	0.416499	-0.11516	-0.112101	0.088563	-0.247375	-0.0989285	0.0281706	-0.0281706	-0.091259	0.0559387	Gm26917		119086081			chr17	MGI:MGI:5504032|AllianceGenome:MGI:5504032	predicted gene, 26917	40159679	ncRNA	40153888	+
627626	1.0512	0.072033	1.0512	up	1.04958	0.0698057	1.04958	up	-1.25207	-0.324317	1.25207	down	-1.25014	-0.32209	1.25014	down	142	91	117	103.5	87.5	116.5	95	142.083	195.5	107	95.2	72.6429	106.292	152.667	59.5	94	87	124.361	49	-0.117939	-0.448085	0.100092	-0.298427	-0.218453	-0.469825	-0.342075	-0.48258	-0.230292	-0.20161	-0.559173	-0.331498	-0.327219	0.0840526	-0.425724	-0.294379	0.335091	0.277358	-0.277358	Ptchd4	3110082D06Rik|Gm321	627626	ENSMUSG00000042256	GO:0003674|GO:0008150|GO:0016020	chr17	MGI:MGI:1920485|AllianceGenome:MGI:1920485	patched domain containing 4	42818632	protein-coding	42626838	+
78249	1.15405	0.20671	1.15405	up	1.18459	0.244383	1.18459	up	-1.63618	-0.710329	1.63618	down	-1.67947	-0.748002	1.67947	down	67.3212	82.3205	31.5	41	33	45	40.7737	68.708	67.0547	36.6387	46.5	26	52.8815	36.5	24	83.8905	29.5	38.6861	37	-0.240787	0.361211	-0.839081	-0.680451	-0.67136	-0.888247	-0.608452	-0.576855	-0.820138	-0.79387	-0.638992	-0.859896	-0.380501	-1.02645	-0.781667	0.495379	-0.271298	-0.453378	0.271297	Adgrf4	4632435A09Rik|Gpr115	78249	ENSMUSG00000023918	GO:0003094|GO:0004888|GO:0004930|GO:0007165|GO:0007166|GO:0007186|GO:0007189|GO:0016020|GO:0048821|GO:0061626	chr17	MGI:MGI:1925499|AllianceGenome:MGI:1925499	adhesion G protein-coupled receptor F4	43003175	protein-coding	42967778	-
435529	1.27595	0.351571	1.27595	up	1.00764	0.0109765	1.00764	up	-1.21366	-0.279367	1.21366	down	1.04335	0.0612268	1.04335	up	53.5	73	49.8333	47.3333	28.5	44	34.5263	63	60.5	37	43.5	44	47	55.5	27	60.5	15	38	22	-0.093349	0.666816	0.301638	0.00574112	-0.403904	-0.441709	-0.369436	-0.223022	-0.489583	-0.300753	-0.256248	0.378055	-0.0716438	0.0570979	-0.132783	0.502767	-0.768091	-0.000235558	0.000235558	Adgrf2	Gpr111|PGR20	435529	ENSMUSG00000057899	GO:0003674|GO:0004888|GO:0004930|GO:0005575|GO:0007166|GO:0007186|GO:0007189|GO:0008150|GO:0016020	chr17	MGI:MGI:2182728|AllianceGenome:MGI:2182728	adhesion G protein-coupled receptor F2	43053070	protein-coding	43019828	-
224792	1.09224	0.127293	1.09224	up	-1.0592	-0.0829799	1.0592	down	-1.52547	-0.609251	1.52547	down	-1.31857	-0.398978	1.31857	down	179.442	171.2	132.2	115.25	118.5	171.333	117.7	255.632	199.283	132.772	156	100.9	180.733	154.7	114	298.11	64.5	120.759	133.333	-0.481203	-0.237231	-0.424584	-0.844182	-0.481812	-0.614239	-0.733851	-0.336137	-0.90353	-0.591155	-0.54755	-0.558355	-0.262279	-0.597749	-0.188541	0.669845	-0.797515	-0.465937	0.465938	Adgrf5	8430401C09Rik|9330185D23|Gpr116|mKIAA0758	224792	ENSMUSG00000056492	GO:0003094|GO:0003674|GO:0004888|GO:0004930|GO:0005886|GO:0006112|GO:0007166|GO:0007186|GO:0007189|GO:0008654|GO:0009986|GO:0016020|GO:0019216|GO:0031410|GO:0042116|GO:0042593|GO:0043031|GO:0043129|GO:0045177|GO:0045444|GO:0048821|GO:0061626|GO:0071073	chr17	MGI:MGI:2182928|AllianceGenome:MGI:2182928	adhesion G protein-coupled receptor F5	43770448	protein-coding	43671322	+
224805	-1.02371	-0.0338117	1.02371	down	-1.29517	-0.373144	1.29517	down	-1.01788	-0.0255613	1.01788	down	1.24295	0.313771	1.24295	up	798.443	718.032	544.828	578.664	411.441	788.603	611.759	949.325	1174.91	613.595	824.458	615.525	901.972	916.861	470.898	653.905	221.883	579.353	383.963	-0.127257	0.0314074	-0.181234	-0.315949	-0.485739	-0.211473	-0.155729	-0.243032	-0.143604	-0.182551	0.0546236	0.25081	0.257218	0.169753	0.0581102	0.00335312	-0.814813	-0.00335217	0.192141	Aars2	Aarsl|AlaRS|Gm89	224805	ENSMUSG00000023938	GO:0000049|GO:0000166|GO:0002161|GO:0003676|GO:0003723|GO:0004812|GO:0004813|GO:0005524|GO:0005737|GO:0005739|GO:0006412|GO:0006419|GO:0016874|GO:0043039|GO:0046872|GO:0070143	chr17	MGI:MGI:2681839|AllianceGenome:MGI:2681839	alanyl-tRNA synthetase 2, mitochondrial	45831769	protein-coding	45817758	+
268958	-1.2287	-0.297129	1.2287	down	1.19829	0.260978	1.19829	up	1.36796	0.452021	1.36796	up	-1.0763	-0.106086	1.0763	down	31	122.407	24.0073	23.6058	25.8832	29.0511	48.8248	34	46.8905	101.872	39	14.8134	38.3066	29.9854	16.5912	38.4526	19.8209	18	11.854	-0.251657	2.0415	-0.123038	-0.369009	0.086113	-0.411658	0.759444	-0.483877	-0.22826	1.78937	0.215173	-0.563581	0.26225	-0.202168	-0.206358	0.477873	0.262931	-0.449276	-0.26293	Capn11		268958	ENSMUSG00000058626	GO:0001669|GO:0004198|GO:0005509|GO:0005737|GO:0006508|GO:0008233|GO:0008234|GO:0016787|GO:0031410|GO:0046872	chr17	MGI:MGI:1352490|AllianceGenome:MGI:1352490	calpain 11	45970235	protein-coding	45941130	-
768271	-1.32945	-0.410827	1.32945	down	-1.17028	-0.226849	1.17028	down	1.15805	0.211703	1.15805	up	1.0194	0.027724	1.0194	up	344	249.5	193	276.5	233	381	393.5	562	601.5	325.5	377.5	193	345	305	246.5	237	183.5	286	139	-0.16075	-0.312313	-0.497144	-0.200108	-0.124807	-0.0796928	0.38896	0.181924	0.0717754	0.0841074	0.108942	-0.241119	0.0520201	-0.236852	0.305573	-0.279553	0.0924549	0.159509	-0.0924549	BE949265		768271		GO:0003674|GO:0005575|GO:0008150	chr17	MGI:MGI:3528150|AllianceGenome:MGI:3528150	cDNA sequence BE949265	46043144	ncRNA	46041845	+
72240	-1.35275	-0.4359	1.35275	down	-1.09997	-0.137463	1.09997	down	1.1083	0.148348	1.1083	up	-1.10964	-0.150089	1.10964	down	76	56	50	50	47	76	78	132.5	125	74	67	46	86	45	51	57.5	34	49	47.5	-0.00782538	-0.136591	-0.114482	-0.336124	-0.103142	-0.0741501	0.385405	0.428609	0.136401	0.27831	-0.054039	0.0212483	0.379096	-0.666402	0.363818	0.00845623	-0.00845575	-0.0543904	0.689722	1600014C23Rik		72240	ENSMUSG00000094690	GO:0003674|GO:0005575|GO:0008150	chr17	MGI:MGI:1919490|AllianceGenome:MGI:1919490	RIKEN cDNA 1600014C23 gene	46044770	protein-coding	46043790	-
433111	-1.04521	-0.0637925	1.04521	down	-1.25866	-0.331889	1.25866	down	-1.08803	-0.12172	1.08803	down	1.10679	0.146376	1.10679	up	1428.05	1329.55	962.628	944.839	824.504	1263.32	1112.73	1726.58	2044.38	1135	1723.6	917.603	1622.02	1526.65	758.227	1128.93	670.324	1128.29	525.464	-0.0741673	0.134528	-0.145754	-0.394305	-0.268599	-0.317319	-0.0783577	-0.165786	-0.130185	-0.0809116	0.332829	0.0411625	0.318161	0.11965	-0.0403709	0.00545311	-0.00545311	0.172574	-0.140934	F630040K05Rik		433111	ENSMUSG00000097727		chr17	MGI:MGI:4437734|AllianceGenome:MGI:4437734	RIKEN cDNA F630040K05 gene	46092178	ncRNA	46045432	+
22339	1.05722	0.0802773	1.05722	up	-1.04284	-0.0605243	1.04284	down	-1.26794	-0.342491	1.26794	down	-1.15004	-0.20169	1.15004	down	3384.68	3474.05	2164.6	2097.8	1798.7	2938.89	2420.91	3683.31	4081.99	2389.71	3290.41	2114.12	3727.69	2184.43	1382.95	3835.45	1284.54	2086.07	1570.93	-0.0783176	0.271088	-0.22582	-0.492687	-0.392363	-0.348391	-0.206032	-0.321819	-0.381695	-0.25589	0.0165567	-0.00384331	0.269526	-0.612584	-0.422442	0.52078	-0.316249	-0.189899	0.189898	Vegfa	L-VEGF|Vegf|Vpf	22339	ENSMUSG00000023951	GO:0000122|GO:0001525|GO:0001541|GO:0001568|GO:0001569|GO:0001666|GO:0001701|GO:0001822|GO:0001934|GO:0001935|GO:0001938|GO:0001944|GO:0001946|GO:0001968|GO:0001974|GO:0002040|GO:0002042|GO:0002052|GO:0002070|GO:0002092|GO:0002575|GO:0003007|GO:0003151|GO:0003169|GO:0005125|GO:0005161|GO:0005172|GO:0005515|GO:0005604|GO:0005615|GO:0005634|GO:0005737|GO:0005783|GO:0005794|GO:0005886|GO:0005912|GO:0006357|GO:0006915|GO:0007275|GO:0007399|GO:0007405|GO:0007498|GO:0007595|GO:0008083|GO:0008201|GO:0008283|GO:0008284|GO:0008360|GO:0009967|GO:0009986|GO:0010595|GO:0010628|GO:0010629|GO:0010719|GO:0010749|GO:0016020|GO:0016477|GO:0018108|GO:0019838|GO:0022408|GO:0030141|GO:0030154|GO:0030224|GO:0030225|GO:0030297|GO:0030324|GO:0030335|GO:0030855|GO:0031077|GO:0031290|GO:0031334|GO:0031954|GO:0031982|GO:0032147|GO:0033138|GO:0035148|GO:0035767|GO:0035924|GO:0036303|GO:0036324|GO:0038033|GO:0038084|GO:0038089|GO:0038091|GO:0038190|GO:0038191|GO:0040008|GO:0042056|GO:0042088|GO:0042311|GO:0042462|GO:0042802|GO:0043066|GO:0043069|GO:0043117|GO:0043129|GO:0043154|GO:0043183|GO:0043184|GO:0043406|GO:0043410|GO:0043524|GO:0043536|GO:0043542|GO:0045599|GO:0045601|GO:0045669|GO:0045766|GO:0045779|GO:0045785|GO:0045944|GO:0048010|GO:0048018|GO:0048255|GO:0048286|GO:0048514|GO:0048593|GO:0048661|GO:0048666|GO:0048842|GO:0048844|GO:0048873|GO:0050673|GO:0050679|GO:0050731|GO:0050918|GO:0050927|GO:0050930|GO:0051402|GO:0051781|GO:0051894|GO:0051897|GO:0055013|GO:0060319|GO:0060326|GO:0060346|GO:0060426|GO:0060749|GO:0060754|GO:0060948|GO:0060978|GO:0060982|GO:0061042|GO:0061430|GO:0070374|GO:0071456|GO:0071542|GO:0071679|GO:0090037|GO:0090050|GO:0090190|GO:0097475|GO:0097533|GO:0098609|GO:0120162|GO:1900086|GO:1900745|GO:1900748|GO:1901165|GO:1901492|GO:1901532|GO:1902966|GO:1903141|GO:1903392|GO:1903589|GO:1903672|GO:1905278|GO:1905604|GO:1990150|GO:2000048|GO:2000573|GO:2001028|GO:2001237	chr17	MGI:MGI:103178|AllianceGenome:MGI:103178	vascular endothelial growth factor A	46343303	protein-coding	46327919	-
106565	1.00566	0.00814825	1.00566	up	-1.04528	-0.0638893	1.04528	down	-1.29871	-0.377081	1.29871	down	-1.23546	-0.305044	1.23546	down	40.5	29.5	19	21	21	28	20	45	47	25	41	22	26	24	14	39.5	7	38	20.562	-0.390165	-0.535565	-0.984673	-1.06193	-0.739676	-0.988985	-1.05233	-0.603649	-0.749056	-0.761549	-0.236839	-0.517144	-0.820992	-1.04756	-0.975515	-0.00751543	-1.76283	0.104565	0.00751591	Dlk2	DLK-2|Egfl9	106565	ENSMUSG00000047428	GO:0005112|GO:0005509|GO:0005515|GO:0016020|GO:0042802|GO:0045598|GO:0045746	chr17	MGI:MGI:2146838|AllianceGenome:MGI:2146838	delta like non-canonical Notch ligand 2	46614197	protein-coding	46608342	+
20807	-1.02698	-0.0384145	1.02698	down	-1.26375	-0.337716	1.26375	down	-1.06342	-0.0887113	1.06342	down	1.15716	0.21059	1.15716	up	806.842	672.5	638.956	576.2	634.611	914.168	686.628	1050.05	1354.62	683.73	1258.83	656.339	835.083	785.5	568.927	636.869	272.737	974.416	362.35	-0.149074	-0.100018	0.0117712	-0.359017	0.102534	-0.0352249	-0.0260763	-0.134455	0.024827	-0.063324	0.628279	0.306521	0.109143	-0.090251	0.294029	-0.0716448	-0.554014	0.709831	0.0716448	Srf		20807	ENSMUSG00000015605	GO:0000785|GO:0000978|GO:0000981|GO:0000987|GO:0001228|GO:0001569|GO:0001701|GO:0001707|GO:0001764|GO:0001829|GO:0001947|GO:0002011|GO:0002042|GO:0002521|GO:0003677|GO:0003682|GO:0003700|GO:0005515|GO:0005634|GO:0005654|GO:0005737|GO:0006355|GO:0006366|GO:0007015|GO:0007160|GO:0007275|GO:0007369|GO:0007507|GO:0007616|GO:0008285|GO:0008306|GO:0009725|GO:0010669|GO:0010736|GO:0021766|GO:0022028|GO:0030036|GO:0030038|GO:0030155|GO:0030168|GO:0030220|GO:0030336|GO:0030878|GO:0030900|GO:0031175|GO:0031490|GO:0034097|GO:0035855|GO:0035912|GO:0042803|GO:0042826|GO:0043149|GO:0043565|GO:0043589|GO:0045059|GO:0045214|GO:0045597|GO:0045773|GO:0045893|GO:0045944|GO:0045987|GO:0046016|GO:0046716|GO:0046847|GO:0046983|GO:0048538|GO:0048589|GO:0048675|GO:0048821|GO:0051091|GO:0051491|GO:0055003|GO:0060218|GO:0060261|GO:0060292|GO:0060324|GO:0060347|GO:0060379|GO:0060425|GO:0060532|GO:0060534|GO:0060947|GO:0061029|GO:0061145|GO:0061436|GO:0061629|GO:0070830|GO:0070878|GO:0090009|GO:0090136|GO:0090398|GO:0098609|GO:0140297|GO:1900222|GO:1902894|GO:1902895|GO:1990837	chr17	MGI:MGI:106658|AllianceGenome:MGI:106658	serum response factor	46867088	protein-coding	46857765	-
224824	-1.1118	-0.152898	1.1118	down	-1.25171	-0.323903	1.25171	down	1.05211	0.0732853	1.05211	up	1.18451	0.24429	1.18451	up	966.713	801.01	707.857	857.4	680.634	1083.01	892.862	1288.85	1721.53	960.773	1195.43	795.781	1325.83	1140.97	508.686	907	414.598	802	369.898	-0.153413	-0.112872	-0.105629	-0.0507593	-0.0615988	-0.0558548	0.0876913	-0.103977	0.10549	0.162304	0.288588	0.31931	0.510902	0.183187	-0.13258	0.173321	-0.214954	0.163754	-0.163754	Pex6	D130055I09Rik|PAF-2	224824	ENSMUSG00000002763	GO:0000166|GO:0005515|GO:0005524|GO:0005737|GO:0005777|GO:0005778|GO:0005829|GO:0006625|GO:0007031|GO:0016020|GO:0016558|GO:0016561|GO:0016562|GO:0016787|GO:0016887|GO:0042995|GO:0043335|GO:0044877|GO:0050821|GO:0097733|GO:0140036|GO:0140318	chr17	MGI:MGI:2385054|AllianceGenome:MGI:2385054	peroxisomal biogenesis factor 6	47036469	protein-coding	47022402	+
72029	-1.05326	-0.0748622	1.05326	down	-1.15629	-0.209502	1.15629	down	1.14308	0.19292	1.14308	up	1.25489	0.32756	1.25489	up	1933.96	1313.19	1610.72	1602.83	1235.83	2144.67	1559.51	2646.68	3188.86	1584.26	2075.83	1276.94	1821.11	2237.24	1191.03	1169.17	696.76	1424.72	755.746	0.14366	-0.103013	0.377219	0.148491	0.0956039	0.226532	0.18895	0.230799	0.291511	0.180518	0.381415	0.298228	0.265505	0.451321	0.391451	-0.163692	-0.169332	0.289428	0.163692	Cnpy3	1600025D17Rik|2410050O22Rik|CAG4A|ERDA5|PRAT4A|Tnrc5	72029	ENSMUSG00000023973	GO:0002376|GO:0005102|GO:0005783|GO:0045087	chr17	MGI:MGI:1919279|AllianceGenome:MGI:1919279	canopy FGF signaling regulator 3	47063140	protein-coding	47046637	-
19208	-1.1053	-0.144432	1.1053	down	-1.25964	-0.333007	1.25964	down	-1.03863	-0.0546848	1.03863	down	1.09725	0.13389	1.09725	up	63.6429	60.1667	34	36	22.2	43.9242	44.8333	63.3611	84.7	43.1429	55.5	45.3333	66.5	57	21.5	51.5076	27.75	36.0556	16.8333	0.135401	0.366173	-0.271649	-0.410829	-0.786016	-0.465905	-0.0142708	-0.236487	-0.0258665	-0.100867	0.073514	0.399413	0.40734	0.0738616	-0.483116	0.248906	0.097724	-0.097724	-0.407658	Ptcra	gp33|pT-alpha|pT-alpha-TCR|pT[a]|pTa|pTalpha	19208	ENSMUSG00000036858	GO:0005886|GO:0016020|GO:0070242|GO:0070244	chr17	MGI:MGI:104857|AllianceGenome:MGI:104857	pre T cell antigen receptor alpha	47074659	protein-coding	47066589	-
72726	-1.15507	-0.20798	1.15507	down	-1.27019	-0.345048	1.27019	down	1.07006	0.0976863	1.07006	up	1.17671	0.234755	1.17671	up	948	703	727.5	977	795	1246	882	1707	1946	926.5	1410	696	1352	1237	618	838.5	362	926	529	-0.387821	-0.507377	-0.272347	-0.0685778	-0.0437317	-0.0598011	-0.136174	0.0951958	0.0761013	-0.0963078	0.320539	-0.0801821	0.332898	0.0935631	-0.0579567	-0.146179	-0.616885	0.164956	0.146178	Tbcc	2810055C19Rik	72726	ENSMUSG00000036430	GO:0003924|GO:0005737|GO:0005829|GO:0006457|GO:0007021|GO:0007023|GO:0015631|GO:0032391	chr17	MGI:MGI:1919976|AllianceGenome:MGI:1919976	tubulin-specific chaperone C	47203389	protein-coding	47201547	+
75462	-1.15117	-0.203095	1.15117	down	1.00857	0.0123074	1.00857	up	-1.08183	-0.113469	1.08183	down	-1.25603	-0.328872	1.25603	down	35.75	26.5	18.95	15.5	19	25.8333	29.5	34	39.5611	29.6429	20.5	9.5	34.25	29.75	16.75	22.75	19.0833	20.5	13	0.149739	0.0295954	-0.268592	-0.780163	-0.164183	-0.385295	0.228266	-0.288156	-0.277751	0.20409	-0.516956	-1.00877	0.296484	-0.0178165	0.0031023	-0.0836186	0.403944	-0.065927	0.065927	Cimip3	1700001C19Rik	75462	ENSMUSG00000047150	GO:0003674|GO:0005575|GO:0008150	chr17	MGI:MGI:1922712|AllianceGenome:MGI:1922712	ciliary microtubule inner protein 3	47748300	protein-coding	47723659	-
109820	1.06842	0.0954796	1.06842	up	1.0415	0.0586639	1.0415	up	-1.47459	-0.560315	1.47459	down	-1.43744	-0.5235	1.43744	down	55	48	59.8753	77	35	91	64	55	118.993	53	64.9635	41	41	81.9924	35	51.9197	61	68	35	-0.80815	-0.69274	-0.188207	-0.0469499	-0.862205	-0.148039	-0.233754	-1.17364	-0.26841	-0.536979	-0.432328	-0.478518	-1.02337	-0.134594	-0.513081	-0.47258	0.501062	0.0846067	-0.0846067	Pgc	2210410L06Rik|Upg-1|Upg1	109820	ENSMUSG00000023987	GO:0002803|GO:0004190|GO:0005576|GO:0005615|GO:0006508|GO:0007586|GO:0008233|GO:0016787	chr17	MGI:MGI:98909|AllianceGenome:MGI:98909	progastricsin (pepsinogen C)	48045403	protein-coding	48037767	+
83433	-1.41093	-0.496644	1.41093	down	-1.05879	-0.0824224	1.05879	down	1.2237	0.29125	1.2237	up	-1.08898	-0.122972	1.08898	down	27	11	26	22	16	34	32.385	55.854	39	29	31	14	20	24	16	20	13	28	9	-0.0455732	-1.02922	0.397393	-0.0652566	-0.202439	0.220678	0.572548	0.637642	-0.0886888	0.38213	0.28936	-0.239666	-0.269949	-0.118	0.146685	-0.0598135	0.0598135	0.593547	-0.254916	Trem2	TREM-2|Trem2a|Trem2b|Trem2c	83433	ENSMUSG00000023992	GO:0001530|GO:0001540|GO:0001774|GO:0001786|GO:0001934|GO:0002282|GO:0002588|GO:0002862|GO:0002931|GO:0004888|GO:0005515|GO:0005543|GO:0005576|GO:0005886|GO:0006910|GO:0006911|GO:0007613|GO:0008013|GO:0008035|GO:0008289|GO:0008429|GO:0009986|GO:0010468|GO:0010507|GO:0010628|GO:0010822|GO:0010875|GO:0010887|GO:0010891|GO:0010983|GO:0016020|GO:0019209|GO:0019216|GO:0030169|GO:0030316|GO:0031663|GO:0032006|GO:0032008|GO:0032497|GO:0032499|GO:0032675|GO:0032691|GO:0032720|GO:0032733|GO:0033674|GO:0034136|GO:0034144|GO:0034151|GO:0034185|GO:0034186|GO:0034189|GO:0034241|GO:0034351|GO:0035176|GO:0038023|GO:0038160|GO:0042742|GO:0042834|GO:0043066|GO:0043124|GO:0043277|GO:0044853|GO:0044877|GO:0045087|GO:0045088|GO:0045672|GO:0045728|GO:0045960|GO:0048143|GO:0048678|GO:0050714|GO:0050730|GO:0050731|GO:0050766|GO:0050829|GO:0050850|GO:0050866|GO:0050921|GO:0051897|GO:0051898|GO:0055088|GO:0060075|GO:0060100|GO:0061518|GO:0061889|GO:0070269|GO:0070345|GO:0070374|GO:0070392|GO:0070891|GO:0071223|GO:0071224|GO:0071333|GO:0071396|GO:0071456|GO:0071640|GO:0071813|GO:0097028|GO:0097062|GO:0097110|GO:0097242|GO:0098657|GO:0110089|GO:0120035|GO:0120146|GO:0140052|GO:0150062|GO:0150076|GO:0150078|GO:0150079|GO:0150094|GO:1900015|GO:1900016|GO:1900223|GO:1900226|GO:1901076|GO:1901224|GO:1901800|GO:1901980|GO:1902227|GO:1902531|GO:1903078|GO:1903082|GO:1903376|GO:1903753|GO:1903980|GO:1904093|GO:1904141|GO:1904646|GO:1904951|GO:1905291|GO:1905581|GO:1905805|GO:1905808|GO:1905907|GO:1990782|GO:2000350|GO:2001171	chr17	MGI:MGI:1913150|AllianceGenome:MGI:1913150	triggering receptor expressed on myeloid cells 2	48659304	protein-coding	48653429	+
11811	-1.48562	-0.571064	1.48562	down	-3.30685	-1.72546	3.30685	down	-1.90008	-0.926058	1.90008	down	1.17148	0.228335	1.17148	up	15	12	7	25	12	27	34	56	38	8	48	28	36	64	51	20	43	45	14	-1.72385	-1.73397	-2.32597	-0.711112	-1.44776	-0.942177	-0.187522	-0.188872	-0.956443	-2.30613	0.0898471	-0.0699458	-0.252232	0.466758	0.988831	-0.890093	0.955359	0.447766	-0.447766	Apobec2	Arp1	11811	ENSMUSG00000040694	GO:0003723|GO:0003824|GO:0004126|GO:0005634|GO:0005737|GO:0006397|GO:0016554|GO:0016556|GO:0016787|GO:0042802|GO:0046872|GO:0080111	chr17	MGI:MGI:1343178|AllianceGenome:MGI:1343178	apolipoprotein B mRNA editing enzyme, catalytic polypeptide 2	48739756	protein-coding	48726259	-
56738	-1.0852	-0.117957	1.0852	down	1.00791	0.0113689	1.00791	up	1.29033	0.367735	1.29033	up	1.17969	0.23841	1.17969	up	264.852	191.651	176.333	199.25	141.333	259.905	215.25	342.982	386.616	199.412	241.901	163.564	196	202.5	115.117	162.4	100.667	153.135	58.9	0.26134	0.106447	0.171874	0.126506	-0.0467219	0.167815	0.317923	0.2688	0.233424	0.176519	0.266193	0.319451	0.0355907	-0.0284262	0.00639629	-0.0255747	0.0255747	0.0576115	-0.531887	Mocs1	3110045D15Rik	56738	ENSMUSG00000064120	GO:0000166|GO:0003824|GO:0005525|GO:0005829|GO:0006777|GO:0016829|GO:0019008|GO:0032324|GO:0046872|GO:0051536|GO:0051539|GO:0061798|GO:0061799|GO:1904047	chr17	MGI:MGI:1928904|AllianceGenome:MGI:1928904	molybdenum cofactor synthesis 1	49762458	protein-coding	49735420	+
76438	-1.04898	-0.0689859	1.04898	down	1.23418	0.303547	1.23418	up	1.44482	0.530885	1.44482	up	1.11601	0.158352	1.11601	up	77	45.1374	51	78.5	53.8397	78	62	104	96.5	74	57	31	63	53	32	33	30	36.5	21	0.494579	0.035851	0.397632	0.798186	0.576413	0.44687	0.537744	0.562746	0.246619	0.761855	0.196307	-0.0645719	0.413656	0.0532107	0.174938	-0.309094	0.294517	0.00427008	-0.00427055	Rftn1	2310015N21Rik	76438	ENSMUSG00000039316	GO:0001765|GO:0002457|GO:0003725|GO:0005737|GO:0005768|GO:0005886|GO:0016020|GO:0032596|GO:0032740|GO:0032991|GO:0033227|GO:0034138|GO:0040010|GO:0043330|GO:0045121|GO:0050852|GO:0050853|GO:1903044	chr17	MGI:MGI:1923688|AllianceGenome:MGI:1923688	raftlin lipid raft linker 1	50497525	protein-coding	50300335	-
105246296	1.03804	0.0538622	1.03804	up	-1.05411	-0.0760288	1.05411	down	1.16268	0.217454	1.16268	up	1.27222	0.347345	1.27222	up	90.9167	75.2	69.4167	86.8667	61	84.5	71.5	126.833	133.283	64.0833	93.5	54.3333	83.3333	103.333	47.1667	57.8333	37	47.4167	30	0.228944	0.266939	0.337095	0.438974	0.25123	0.0570259	0.238098	0.343775	0.207193	0.0489578	0.40499	0.239676	0.311876	0.511131	0.229312	-0.00498056	0.0917587	-0.123554	0.00498104	Gm41600		105246296	ENSMUSG00000117076		chr17	MGI:MGI:5624485|AllianceGenome:MGI:5624485	predicted gene, 41600	52633638	ncRNA	52611536	+
328839	-1.0862	-0.119287	1.0862	down	1.15603	0.209174	1.15603	up	-1.03284	-0.0466146	1.03284	down	-1.29691	-0.375075	1.29691	down	48.4167	60.3333	34.5333	36.8333	30	57.5455	49	64.3333	89.5333	43	41.8333	20.8333	45.25	39.5	26.6667	54.5	29.8333	30.5	20	-0.280686	0.348572	-0.270786	-0.399405	-0.373205	-0.0978122	0.0923476	-0.23611	0.0326047	-0.127244	-0.355912	-0.743857	-0.169689	-0.476839	-0.194007	0.308785	0.18057	-0.360728	-0.18057	Gm5094	A130033B22|EG328839	328839		GO:0003674|GO:0005575|GO:0008150	chr17	MGI:MGI:3647348|AllianceGenome:MGI:3647348	predicted gene 5094	52768793	ncRNA	52759603	-
27221	-1.1252	-0.170178	1.1252	down	-1.10902	-0.14929	1.10902	down	1.31265	0.39248	1.31265	up	1.29378	0.371592	1.29378	up	339.642	228.687	156.273	199.723	198.65	292.5	247.053	376.385	461.591	255.328	241.525	211.93	293.62	283.958	139.905	171.963	69	213	104.891	0.441352	0.182521	-0.181182	-0.048892	0.265585	0.15945	0.337916	0.224061	0.310323	0.354301	0.085134	0.514362	0.43987	0.280515	0.108932	-0.121841	-0.69816	0.354844	0.121841	Chaf1a	CAF-1|Cac1p|p150	27221	ENSMUSG00000002835	GO:0000785|GO:0005515|GO:0005634|GO:0006260|GO:0006281|GO:0006334|GO:0006335|GO:0006974|GO:0007049|GO:0032991|GO:0033186|GO:0042802|GO:0070087	chr17	MGI:MGI:1351331|AllianceGenome:MGI:1351331	chromatin assembly factor 1, subunit A	56375027	protein-coding	56347404	+
57435	-1.04778	-0.067338	1.04778	down	1.31756	0.397871	1.31756	up	1.30518	0.384245	1.30518	up	-1.05772	-0.080964	1.05772	down	51.5	40.6667	46.6667	31.1667	25	38	28	67.1667	77.3333	42.5	45.3667	21.5	40.5	16.25	17.3333	32.3333	12.6667	20.75	18	0.48882	0.459901	0.844054	0.0400238	0.0441976	-0.016078	-0.0345702	0.506506	0.501708	0.53632	0.441504	-0.0179768	0.350753	-1.07781	-0.135058	0.235989	-0.374882	-0.235989	0.347864	Plin4	S3-12|mKIAA1881	57435	ENSMUSG00000002831	GO:0005737|GO:0005811|GO:0005829|GO:0005886|GO:0016020	chr17	MGI:MGI:1929709|AllianceGenome:MGI:1929709	perilipin 4	56416782	protein-coding	56407587	-
20359	-1.02149	-0.0306716	1.02149	down	-1.09716	-0.133769	1.09716	down	1.24129	0.311846	1.24129	up	1.33325	0.414943	1.33325	up	1011	743.752	852.989	853.611	640.434	1090.75	735.332	1455.51	1557.38	869.164	1048.46	692.606	994.671	1000.86	568.946	734.985	266.832	648	344.839	0.115615	-0.0154667	0.367847	0.147257	0.0549765	0.158831	0.0120564	0.275867	0.165326	0.222142	0.303729	0.323378	0.300708	0.198573	0.23334	0.0743389	-0.64633	0.0605516	-0.0605516	Sema6b	Sema|Seman|VIb|semaZ	20359	ENSMUSG00000001227	GO:0001755|GO:0005886|GO:0007275|GO:0007399|GO:0007411|GO:0007417|GO:0016020|GO:0021766|GO:0030154|GO:0030215|GO:0030335|GO:0045499|GO:0048843|GO:0050919|GO:0071526	chr17	MGI:MGI:1202889|AllianceGenome:MGI:1202889	sema domain, transmembrane domain (TM), and cytoplasmic domain, (semaphorin) 6B	56447343	protein-coding	56430085	-
66443	1.25129	0.323419	1.25129	up	-1.0678	-0.0946449	1.0678	down	-1.42247	-0.508401	1.42247	down	-1.06462	-0.0903372	1.06462	down	64.8333	50	45	37	32	39.5	36	50	64.3333	32	59	28	60.5	57	22	41.5	21.3333	47.3333	26	0.0837545	0.0207539	0.054358	-0.449683	-0.336887	-0.697453	-0.409229	-0.656539	-0.501045	-0.6103	0.0833583	-0.374115	0.192537	-0.00452137	-0.528332	-0.14115	-0.360037	0.216528	0.14115	Tnfaip8l1	2600017J23Rik|TIPE1	66443	ENSMUSG00000044469	GO:0005515|GO:0005737|GO:0032007|GO:0042802|GO:0042981	chr17	MGI:MGI:1913693|AllianceGenome:MGI:1913693	tumor necrosis factor, alpha-induced protein 8-like 1	56480955	protein-coding	56469491	+
100504425	1.21712	0.283467	1.21712	up	-1.14746	-0.198449	1.14746	down	-1.37759	-0.462151	1.37759	down	1.01379	0.0197654	1.01379	up	186.282	299.626	129.872	168	124.333	176.941	169.956	187.934	227.583	141.75	256.5	147	286	164.839	99.8905	216	86.25	154	92.8905	-0.341913	0.655566	-0.364896	-0.215169	-0.327168	-0.482458	-0.118485	-0.694661	-0.626638	-0.411445	0.25518	0.0698523	0.485195	-0.420844	-0.293838	0.290348	-0.292972	-0.0298195	0.0298195	Tincr	Gm20219	100504425	ENSMUSG00000110218		chr17	MGI:MGI:5012404|AllianceGenome:MGI:5012404	TINCR ubiquitin domain containing	56861403	protein-coding	56858414	-
18188	-1.2751	-0.350612	1.2751	down	-1.65754	-0.729042	1.65754	down	1.13197	0.178834	1.13197	up	1.47148	0.557264	1.47148	up	89	83	92	106	74	116	115	204	243	85	154	82	209	208	88	108	34	111	52	-0.649099	-0.437986	-0.103857	-0.12114	-0.317358	-0.333177	0.0764127	0.182106	0.226349	-0.390832	0.277578	-0.0138416	0.79111	0.673105	0.281744	0.0487738	-0.877536	0.256236	-0.0487738	Nrtn	NTN	18188	ENSMUSG00000039481	GO:0001755|GO:0005576|GO:0007169|GO:0008083|GO:0021675|GO:0030116|GO:0030424|GO:0030971|GO:0031175	chr17	MGI:MGI:108417|AllianceGenome:MGI:108417	neurturin	57064548	protein-coding	57058323	-
100504446	1.1461	0.196733	1.1461	up	1.03545	0.0502622	1.03545	up	1.38527	0.470164	1.38527	up	1.53329	0.616635	1.53329	up	51	57	25	33	38	39.7705	32.5	43	59.868	41.2794	55.1605	31	52.9	33	15	30.8394	4	39	14	0.398227	0.870499	-0.132928	0.0459681	0.571751	-0.0268965	0.103925	-0.21342	0.0558834	0.417761	0.64699	0.433437	0.659581	-0.132307	-0.420162	0.0912242	-2.11436	0.597857	-0.0912242	Prr22	Gm546	100504446	ENSMUSG00000090273	GO:0003674|GO:0005575|GO:0008150	chr17	MGI:MGI:2685392|AllianceGenome:MGI:2685392	proline rich 22	57079134	protein-coding	57077276	+
21950	1.064	0.0895004	1.064	up	-1.12544	-0.170491	1.12544	down	-1.56986	-0.650639	1.56986	down	-1.31098	-0.390647	1.31098	down	59	29	28	41	30	47	30	46	64	44	73	43	50	35	14	39.9051	37	41	28	-0.180946	-0.893802	-0.75882	-0.430265	-0.558677	-0.575325	-0.800943	-0.905514	-0.637219	-0.279548	0.261859	0.116115	-0.21115	-0.836809	-1.30909	-0.326369	0.305698	-0.119384	0.119385	Tnfsf9	4-1BB-L|4-1BBL|Cd137l|Ly63l	21950	ENSMUSG00000035678	GO:0005102|GO:0005125|GO:0005164|GO:0005615|GO:0005886|GO:0006955|GO:0016020|GO:0032729|GO:0032735|GO:0032755|GO:0032813|GO:0033084|GO:0042104|GO:0043011|GO:0045585	chr17	MGI:MGI:1101058|AllianceGenome:MGI:1101058	tumor necrosis factor (ligand) superfamily, member 9	57414757	protein-coding	57412385	+
12266	-1.06933	-0.0967114	1.06933	down	1.11418	0.155982	1.11418	up	1.34822	0.431061	1.34822	up	1.1316	0.178368	1.1316	up	81	32.9927	68	65.9562	28	74.0441	30	171.993	126.737	43	42	33.7355	56.7566	48	40	35	33	22	24.0526	0.583978	-0.39999	0.829005	0.563337	-0.350495	0.388117	-0.493226	1.30484	0.656192	-0.00499773	-0.227931	0.0737624	0.279428	-0.0734115	0.513202	-0.20787	0.448356	-0.709787	0.20787	C3	ASP|HSE-MSF|Plp	12266	ENSMUSG00000024164	GO:0001798|GO:0001934|GO:0001970|GO:0002376|GO:0002430|GO:0004866|GO:0005515|GO:0005576|GO:0005615|GO:0006629|GO:0006631|GO:0006954|GO:0006956|GO:0006957|GO:0006958|GO:0008289|GO:0009617|GO:0009986|GO:0010575|GO:0010828|GO:0010866|GO:0010884|GO:0016322|GO:0031715|GO:0032991|GO:0035846|GO:0035886|GO:0045087|GO:0045745|GO:0045766|GO:0048260|GO:0048639|GO:0050766|GO:0060041|GO:0060100|GO:0070374|GO:0097242|GO:0097278|GO:0150062|GO:0150064|GO:2000427	chr17	MGI:MGI:88227|AllianceGenome:MGI:88227	complement component 3	57535136	protein-coding	57510967	-
75039	-1.05159	-0.0725784	1.05159	down	1.66675	0.737034	1.66675	up	-1.01542	-0.0220703	1.01542	down	-1.77976	-0.831683	1.77976	down	30.5	29.5	20.5	21.3333	11.8333	34.5	33	37.5	29.5	25	12	9	16.3333	17.5	10	24.5	10	23.7	12	-0.0662684	0.197444	-0.14204	-0.306196	-0.834199	0.0451942	0.403144	-0.133674	-0.687993	-0.0285401	-1.27642	-1.07364	-0.758675	-0.770225	-0.727932	0.0364232	-0.515244	0.156462	-0.0364237	Nudt12os	4930505H01Rik	75039	ENSMUSG00000086594	GO:0003674|GO:0005575|GO:0008150	chr17	MGI:MGI:1922289|AllianceGenome:MGI:1922289	nudix hydrolase 12, opposite strand	59331976	ncRNA	59303246	+
74556	-1.26127	-0.33488	1.26127	down	-1.18904	-0.249798	1.18904	down	1.34449	0.427058	1.34449	up	1.26749	0.341977	1.26749	up	34	23.8333	19.3333	16	12	15	27	30	33.3333	30	21.3333	21.5	23	23	13.5	21.5	9	15.3333	6	0.659957	0.45921	0.342927	-0.151733	-0.244521	-0.58694	0.683137	0.113898	0.0577574	0.803994	0.123156	0.752198	0.30464	0.193554	0.274527	0.417478	-0.0977464	0.0977464	-0.466924	Themis3	9130404H23Rik	74556	ENSMUSG00000024105	GO:0003674|GO:0005634|GO:0005737|GO:0050852	chr17	MGI:MGI:1921806|AllianceGenome:MGI:1921806	thymocyte selection associated family member 3	66901642	protein-coding	66861519	-
320722	-1.12827	-0.174111	1.12827	down	1.2286	0.297016	1.2286	up	1.32039	0.40096	1.32039	up	-1.04984	-0.0701669	1.04984	down	625	440	434	566	408	759	528	939	1088	576	535	272	463.5	436	279	335	262	410	204	0.167062	-0.0274839	0.138315	0.29978	0.149796	0.38098	0.279499	0.388844	0.393182	0.373884	0.0783691	-0.279749	-0.0556412	-0.254969	-0.0493841	-0.313914	0.072607	0.145482	-0.0726061	Akain1	A330050F15Rik	320722	ENSMUSG00000091636	GO:0005829|GO:0008104|GO:0031333|GO:0051018|GO:0065003	chr17	MGI:MGI:2444600|AllianceGenome:MGI:2444600	A kinase anchor inhibitor 1	69796228	protein-coding	69746321	+
70891	1.00984	0.0141226	1.00984	up	1.34518	0.427799	1.34518	up	1.11276	0.154145	1.11276	up	-1.19709	-0.259531	1.19709	down	64	45	51.5	46	46.9623	83.5	38.3686	94.7899	90.5	66	43.5	40	30	43.7956	28	25	37	50	22	-0.0327797	-0.22912	0.151134	-0.233446	0.118672	0.2846	-0.41517	0.168394	-0.106565	0.336224	-0.454212	0.0425873	-0.917306	-0.482567	-0.27828	-0.970205	0.336508	0.197729	-0.197729	Spdya	4921517J08Rik|4930548B21Rik|GS4|MLZ-465|Spdy1	70891	ENSMUSG00000052525	GO:0000082|GO:0000781|GO:0001741|GO:0005634|GO:0005635|GO:0005654|GO:0006974|GO:0007049|GO:0007140|GO:0007275|GO:0007283|GO:0008284|GO:0016233|GO:0019901|GO:0030295|GO:0045737|GO:0045860|GO:0048477|GO:0070197|GO:0070200	chr17	MGI:MGI:1918141|AllianceGenome:MGI:1918141	speedy/RINGO cell cycle regulator family, member A	71896528	protein-coding	71859056	+
11682	1.01367	0.0195868	1.01367	up	-1.01639	-0.0234486	1.01639	down	1.29903	0.377432	1.29903	up	1.33836	0.420467	1.33836	up	269	207	212.934	221.912	218.931	309	210.912	387.208	405	228.839	268.61	161	283.825	278	137.487	184.136	96.9562	132	81	0.334179	0.268012	0.494396	0.332336	0.63507	0.467856	0.338973	0.494195	0.350865	0.425519	0.467713	0.347074	0.620158	0.479156	0.313017	0.206062	0.0218129	-0.106236	-0.0218129	Alk	CD246|Tcrz	11682	ENSMUSG00000055471	GO:0000166|GO:0004672|GO:0004713|GO:0004714|GO:0005515|GO:0005524|GO:0005886|GO:0006468|GO:0006950|GO:0007169|GO:0007275|GO:0007399|GO:0007420|GO:0008201|GO:0016020|GO:0016301|GO:0016310|GO:0016740|GO:0021766|GO:0030298|GO:0030424|GO:0030534|GO:0032991|GO:0033674|GO:0036269|GO:0038083|GO:0042127|GO:0042802|GO:0043235|GO:0044297|GO:0045664|GO:0046777|GO:0050995|GO:0060159|GO:0090648|GO:0097009|GO:1900006	chr17	MGI:MGI:103305|AllianceGenome:MGI:103305	anaplastic lymphoma kinase	72911302	protein-coding	72175983	-
94224	1.26711	0.341547	1.26711	up	1.10661	0.146145	1.10661	up	-1.10168	-0.139705	1.10168	down	1.03936	0.0556965	1.03936	up	83.8333	77	44.3333	48.1667	44.1667	64.3333	58.5	62.3333	97.3333	31.8333	55.6667	45	46.6667	65.825	30.3333	42.6667	22.3333	47.3333	26.5	0.420804	0.609945	-0.000914097	-0.102912	0.0942597	-0.0274782	0.257472	-0.372203	0.0625834	-0.651572	-0.0342822	0.276644	-0.215745	0.169413	-0.098671	-0.134892	-0.327687	0.182789	0.134892	Srd5a2	5ART2|S5AR 2	94224	ENSMUSG00000038541	GO:0003865|GO:0005783|GO:0006629|GO:0006694|GO:0006702|GO:0006706|GO:0007548|GO:0008202|GO:0008209|GO:0008584|GO:0010033|GO:0016020|GO:0016491|GO:0016627|GO:0030154|GO:0030283|GO:0030539|GO:0033218|GO:0043025|GO:0043231|GO:0043434|GO:0047751|GO:0061370|GO:0070852	chr17	MGI:MGI:2150380|AllianceGenome:MGI:2150380	steroid 5 alpha-reductase 2	74354855	protein-coding	74321886	-
268977	-1.0428	-0.0604559	1.0428	down	1.07536	0.104819	1.07536	up	-1.21739	-0.283786	1.21739	down	-1.36515	-0.449061	1.36515	down	228.766	120.833	160.593	160.252	142	179.493	118.5	334.29	475.673	109.383	161.015	106	133	171.819	114.95	139.319	149.5	129	121	-0.10845	-0.7175	-0.1215	-0.346212	-0.198412	-0.524725	-0.701683	0.0732861	0.374013	-0.848325	-0.479505	-0.464822	-0.682316	-0.423941	-0.154173	-0.405217	0.437655	-0.348301	0.348301	Ltbp1	9430031G15Rik|9830146M04|Ltbp-1|Ltbp1L|TGF-beta1-BP-1|Tgfb|b2b1000Clo	268977	ENSMUSG00000001870	GO:0001527|GO:0003281|GO:0005201|GO:0005509|GO:0005576|GO:0007179|GO:0019838|GO:0030425|GO:0031012|GO:0032967|GO:0032991|GO:0035583|GO:0035904|GO:0038045|GO:0043025|GO:0048471|GO:0050431|GO:0050436|GO:0060090|GO:0060976|GO:0062023|GO:1901388	chr17	MGI:MGI:109151|AllianceGenome:MGI:109151	latent transforming growth factor beta binding protein 1	75699507	protein-coding	75312524	+
74199	1.02272	0.032412	1.02272	up	1.17541	0.233162	1.17541	up	1.3722	0.456495	1.3722	up	1.19395	0.255746	1.19395	up	287.431	167.923	178.212	194	157	265.8	189.2	336.523	411.767	149.033	162.982	133.718	155.506	233.75	111.325	161.035	85.5333	104.818	54.8175	0.728754	0.265142	0.536548	0.437366	0.454324	0.549554	0.481204	0.590756	0.673735	0.105782	0.0458722	0.378172	0.0510955	0.528001	0.307457	0.31163	0.13993	-0.13993	-0.286134	Vit	1700052E02Rik|1700110E08Rik|2810429K11Rik|AKH|akhirin	74199	ENSMUSG00000024076	GO:0005539|GO:0005576|GO:0005614|GO:0007399|GO:0010811|GO:0021510|GO:0030198|GO:0031012	chr17	MGI:MGI:1921449|AllianceGenome:MGI:1921449	vitrin	78934838	protein-coding	78815492	+
625054	-1.27866	-0.354632	1.27866	down	1.03065	0.0435499	1.03065	up	1.48464	0.57011	1.48464	up	1.12656	0.171928	1.12656	up	65.5	78.9545	69.4545	61.1894	41	84.5	84.3561	135.871	123.879	85.4167	61.447	48.5	67.0303	73.5	39.4773	44.0985	36	34.2197	33	-0.0721445	0.50919	0.509844	0.105414	-0.149994	0.228987	0.648608	0.615042	0.273587	0.635488	-0.0286736	0.247784	0.169757	0.191602	0.144528	-0.224192	0.224192	-0.42216	0.314446	Gm6548	EG625054	625054			chr17	MGI:MGI:3644071|AllianceGenome:MGI:3644071	eukaryotic translation elongation factor 1 alpha 1 pseudogene	79159973	pseudo	79157933	-
102639145	-1.16392	-0.218993	1.16392	down	-1.28194	-0.358331	1.28194	down	-1.24329	-0.314166	1.24329	down	-1.12883	-0.174828	1.12883	down	51.25	47	38	46	34	46	51	90.5	84	42	74	34	59	70.5	29	49	36	48	33	-0.571207	-0.384292	-0.505346	-0.451353	-0.565203	-0.79345	-0.222507	-0.116328	-0.432	-0.533761	0.0943904	-0.409785	-0.159461	-0.013638	-0.445561	-0.217258	0.079072	-0.079072	0.169326	Gm17315		102639145	ENSMUSG00000118651		chr17	MGI:MGI:4936949|AllianceGenome:MGI:4936949	predicted gene, 17315	79665449	ncRNA	79662128	+
791338	-1.08805	-0.121743	1.08805	down	-1.10762	-0.147465	1.10762	down	1.23768	0.307636	1.23768	up	1.25994	0.333357	1.25994	up	55.6667	61.3667	40.4	37.3333	43	66.5	48.1667	73.0333	83.3667	72.5333	51	35.9167	71.6167	46.6167	46.75	40.25	15.25	35.75	29.6667	0.0506616	0.50311	0.0856175	-0.249915	0.276207	0.240878	0.197639	0.0769167	0.0596886	0.757102	0.0599694	0.171941	0.622727	-0.107809	0.74596	0.00155592	-0.657508	-0.00155592	0.518311	Gm10190		791338	ENSMUSG00000066938	GO:0003674|GO:0005575|GO:0008150	chr17	MGI:MGI:3642237|AllianceGenome:MGI:3642237	predicted gene 10190	80680964	ncRNA	80679265	-
381113	-1.24436	-0.315403	1.24436	down	1.13493	0.182604	1.13493	up	1.41652	0.502348	1.41652	up	1.00301	0.00434136	1.00301	up	43.8613	46.9343	49	27	52	48	45	97.6642	97	50.9708	55.5	15	45.5	47	26.8519	33	27	29	15	0.00100374	0.410504	0.658251	-0.423213	0.844588	0.0647645	0.393735	0.790399	0.572409	0.542335	0.476167	-0.793544	0.262505	0.198214	0.240222	0.00923967	0.460848	-0.00923967	-0.171363	Cdkl4	Gm942	381113	ENSMUSG00000033966	GO:0000166|GO:0004672|GO:0004674|GO:0004693|GO:0005524|GO:0005634|GO:0005737|GO:0006468|GO:0016301|GO:0016310|GO:0016740	chr17	MGI:MGI:3587025|AllianceGenome:MGI:3587025	cyclin dependent kinase like 4	80885242	protein-coding	80830979	-
106522	1.10029	0.137886	1.10029	up	-1.11618	-0.158565	1.11618	down	-1.27183	-0.346902	1.27183	down	-1.03559	-0.0504514	1.03559	down	166	135.493	111	119	102	187	116.5	224.693	229.956	90.9854	163.412	75.9416	204.898	167	99.791	128.493	74	137	79	-0.176791	-0.157952	-0.26	-0.38124	-0.281384	-0.0712609	-0.331889	-0.105503	-0.280245	-0.719658	-0.0638323	-0.551573	0.335514	-0.0706282	0.0361528	-0.127569	-0.182543	0.132854	0.12757	Pkdcc	Adtk1|ESTM17|MAd1|Sgk493|Vlk	106522	ENSMUSG00000024247	GO:0000166|GO:0001501|GO:0001503|GO:0004672|GO:0004713|GO:0004715|GO:0005524|GO:0005576|GO:0005794|GO:0006468|GO:0007275|GO:0015031|GO:0016301|GO:0016310|GO:0016740|GO:0018108|GO:0030154|GO:0030282|GO:0030501|GO:0032332|GO:0035108|GO:0035264|GO:0042997|GO:0048286|GO:0048566|GO:0060021	chr17	MGI:MGI:2147077|AllianceGenome:MGI:2147077	protein kinase domain containing, cytoplasmic	83532495	protein-coding	83522708	+
320021	-1.08529	-0.118075	1.08529	down	1.14807	0.199215	1.14807	up	1.29347	0.371247	1.29347	up	1.03811	0.0539572	1.03811	up	378.917	343.167	302	355.85	296.833	441.833	395.25	498.583	626	425.333	303.5	200.75	304.917	383	212.75	233.5	185.833	206.25	150.417	0.118518	0.287354	0.2886	0.303679	0.364312	0.273815	0.535158	0.148985	0.269169	0.60984	-0.066042	-0.0445242	0.0136356	0.23148	0.232942	-0.161221	0.250481	-0.172316	0.161221	C430042M11Rik		320021	ENSMUSG00000097254	GO:0003674|GO:0005575|GO:0008150	chr17	MGI:MGI:2443186|AllianceGenome:MGI:2443186	RIKEN cDNA C430042M11 gene	84161847	ncRNA	84159101	-
72285	-1.16507	-0.22042	1.16507	down	1.03906	0.0552763	1.03906	up	-1.0764	-0.10622	1.0764	down	-1.30307	-0.381917	1.30307	down	30	28	20.1667	31.3333	11.8333	24.7833	31	43.5	38.6526	25.8333	30.875	14	21.5	39.5	8.7	42.125	14.3333	14.3333	15	-0.234932	-0.0226612	-0.310508	0.103576	-0.979017	-0.576849	0.168128	-0.0643663	-0.442959	-0.126052	-0.0578313	-0.581029	-0.506975	0.259456	-1.07366	0.673501	-0.140687	-0.713868	0.140687	1810073O08Rik		72285	ENSMUSG00000117442	GO:0003674|GO:0005575|GO:0008150	chr17	MGI:MGI:1919535|AllianceGenome:MGI:1919535	RIKEN cDNA 1810073O08 gene	84229038	ncRNA	84225363	+
213556	1.43844	0.5245	1.43844	up	-5.50371	-2.4604	5.50371	down	-4.20227	-2.07117	4.20227	down	1.88392	0.913735	1.88392	up	449.5	5549.96	34339.2	1439.32	268.31	31314.2	15994.4	702.636	10657.3	504.27	21180.2	14455.7	9566.18	7120.68	45446.8	11591.3	13784.8	2900.56	2918.4	-4.59085	-0.652958	2.16196	-2.63609	-4.73725	1.46518	0.91801	-4.31188	-0.597101	-4.10036	1.10303	1.16976	0.0292854	-0.50773	3.01601	0.516443	1.5076	-1.31426	-0.516442	Plekhh2	E030001K05|mKIAA2028	213556	ENSMUSG00000040852	GO:0003779|GO:0005515|GO:0005654|GO:0005737|GO:0005829|GO:0005856|GO:0005886|GO:0016020|GO:0016604|GO:0030027|GO:0030835|GO:0030864|GO:0042995	chr17	MGI:MGI:2146813|AllianceGenome:MGI:2146813	pleckstrin homology domain containing, family H (with MyTH4 domain) member 2	84929570	protein-coding	84819323	+
20532	-1.02036	-0.029079	1.02036	down	-1.18773	-0.24821	1.18773	down	-1.3733	-0.457644	1.3733	down	-1.17978	-0.238513	1.17978	down	58	87	51	82	42	101.369	77	72	141.5	70	98	51	88	99	42	104.963	58	64	36	-0.944253	-0.0474834	-0.632394	-0.16891	-0.811895	-0.205091	-0.179692	-0.997796	-0.231206	-0.348341	-0.0518999	-0.376369	-0.134219	-0.0753794	-0.462771	0.330229	0.215581	-0.215581	-0.25669	Slc3a1	D2|D2H|NBAT|NTAA|RBAT	20532	ENSMUSG00000024131	GO:0005515|GO:0005743|GO:0005774|GO:0005886|GO:0005975|GO:0006865|GO:0010467|GO:0015810|GO:0015811|GO:0015813|GO:0016020|GO:0016324|GO:0031526|GO:0044877|GO:0046872|GO:0046982	chr17	MGI:MGI:1195264|AllianceGenome:MGI:1195264	solute carrier family 3, member 1	85371669	protein-coding	85335775	+
115488784	-1.13555	-0.183394	1.13555	down	-1.05074	-0.0714114	1.05074	down	1.31996	0.400495	1.31996	up	1.22138	0.288512	1.22138	up	393.5	300.833	295.7	376.667	297	451.667	382	587.167	737.2	371.417	393.5	238.333	453	462.667	191	266.2	116.333	287.833	163	0.020503	-0.055089	0.105688	0.233201	0.212625	0.153073	0.333467	0.232423	0.352566	0.261787	0.156128	0.05056	0.432234	0.351611	-0.0751419	-0.124631	-0.577761	0.156026	0.124631	Gm5817	545228	115488784		GO:0003674|GO:0005575|GO:0008150	chr17	MGI:MGI:3779527|AllianceGenome:MGI:3779527	predicted gene 5817	86474913	ncRNA	86472895	-
74597	-1.18438	-0.244127	1.18438	down	-1.24383	-0.314789	1.24383	down	1.26227	0.336021	1.26227	up	1.32563	0.406683	1.32563	up	56	39.8686	18.6131	44.781	27.9489	51.5693	43.8029	83	93	28.3723	48.2993	24	53.8686	53	37.3063	25	17.1241	38.2737	16.562	0.465746	0.28738	-0.625945	0.418979	0.0611329	0.280509	0.467102	0.667944	0.623919	-0.19059	0.387945	-0.00320721	0.618348	0.483809	0.826884	-0.279034	-0.0838194	0.503326	0.0838194	4833418N02Rik		74597	ENSMUSG00000085287	GO:0003674|GO:0005575|GO:0008150	chr17	MGI:MGI:1921847|AllianceGenome:MGI:1921847	RIKEN cDNA 4833418N02 gene	87590242	ncRNA	87582314	-
210741	1.0103	0.0147784	1.0103	up	-1.03941	-0.0557581	1.03941	down	1.30181	0.380515	1.30181	up	1.36704	0.451052	1.36704	up	89.5	83.5	89.5	98.5	70.5	138.833	72	157.5	203.25	78.5	109.5	62	134	124	43	63.5	34	63.5	33	0.070107	0.281802	0.567521	0.484115	0.323864	0.637177	0.111971	0.520012	0.679772	0.205521	0.496703	0.293926	0.860964	0.637985	-0.0402989	-0.00630522	-0.166412	0.161629	0.00630474	Kcnk12	mntk1	210741	ENSMUSG00000050138	GO:0005886|GO:0015271|GO:0022841|GO:0030322|GO:0071805	chr17	MGI:MGI:2684043|AllianceGenome:MGI:2684043	potassium channel, subfamily K, member 12	88105422	protein-coding	88053249	-
77057	-1.04458	-0.0629203	1.04458	down	1.63276	0.707314	1.63276	up	1.47591	0.561608	1.47591	up	-1.15559	-0.208627	1.15559	down	127	99.5	80	115	95	100	115	173	183.5	88	70	32	78.25	76	40.5	75.5	46	50	28	0.544868	0.504615	0.375526	0.677446	0.724061	0.133715	0.757429	0.625325	0.50219	0.340225	-0.178909	-0.690377	0.0547857	-0.0983911	-0.156821	0.213307	0.23958	-0.213307	-0.260842	Ston1	4921524J06Rik|Salf|Sblf	77057	ENSMUSG00000033855	GO:0005515|GO:0005737|GO:0005905|GO:0006897|GO:0006929|GO:0008021|GO:0016020|GO:0030100|GO:0030122|GO:0031252|GO:0035615|GO:0042995|GO:0048008|GO:0048041|GO:0048488|GO:0072583|GO:0097178|GO:0120181|GO:0140312	chr17	MGI:MGI:1924307|AllianceGenome:MGI:1924307	stonin 1	88953152	protein-coding	88933983	+
16867	1.08414	0.116552	1.08414	up	1.34538	0.428011	1.34538	up	1.06272	0.0877612	1.06272	up	-1.16772	-0.223697	1.16772	down	394.333	356.667	287.149	308.328	246.5	438.867	308.912	421.162	522	328.328	277.5	184.533	192.667	302.361	177.667	251.662	151.033	235.649	140.167	0.190419	0.357387	0.230216	0.111242	0.110613	0.278461	0.193953	-0.0801096	0.0214224	0.250752	-0.180884	-0.151676	-0.634306	-0.0952258	-0.0126781	-0.0387926	-0.034296	0.0342951	0.0737658	Lhcgr	Gpcr19-rs1|LH-R|LH/CG-R|LSH-R|Lhr	16867	ENSMUSG00000024107	GO:0001541|GO:0004930|GO:0004964|GO:0005615|GO:0005768|GO:0005886|GO:0006622|GO:0007165|GO:0007186|GO:0007188|GO:0007189|GO:0007190|GO:0007200|GO:0007283|GO:0008528|GO:0008584|GO:0008585|GO:0009755|GO:0010524|GO:0016020|GO:0016500|GO:0017046|GO:0022602|GO:0032962|GO:0034451|GO:0034699|GO:0035472|GO:0038106|GO:0042700|GO:0042802|GO:0043235|GO:0046544|GO:0046886|GO:0050482|GO:0050850|GO:0050890|GO:0051117|GO:0051281|GO:0060065|GO:0071371|GO:0071373|GO:0072520|GO:0090030	chr17	MGI:MGI:96783|AllianceGenome:MGI:96783	luteinizing hormone/choriogonadotropin receptor	89099442	protein-coding	89044702	-
78800	1.07054	0.0983346	1.07054	up	1.26795	0.3425	1.26795	up	-1.0127	-0.0182041	1.0127	down	-1.19945	-0.26237	1.19945	down	31	44.3333	30	31.8048	23.5	31.8333	27	49.1667	43.3333	33	30.4	25.8922	22.8333	29	10.5	26.3333	22	30	8.25	-0.361344	0.466586	0.0887642	-0.0485973	-0.16293	-0.389399	-0.204897	-0.0614185	-0.451766	0.053463	-0.253917	0.132342	-0.593887	-0.360062	-0.976078	-0.178003	0.303725	0.178003	-0.895527	4930480K15Rik		78800	ENSMUSG00000090160	GO:0003674|GO:0005575|GO:0008150	chr17	MGI:MGI:1926050|AllianceGenome:MGI:1926050	RIKEN cDNA 4930480K15 gene	91174530	ncRNA	91168597	+
11516	1.32985	0.411267	1.32985	up	1.1902	0.251202	1.1902	up	-1.11299	-0.154439	1.11299	down	1.00391	0.0056267	1.00391	up	99	86	55.3333	72	87.8333	145.099	61.5	98.3333	135.71	56.25	95	40.5	72.2603	94.8333	45.5	88	41	47	30	0.229408	0.338123	-0.112457	0.0457492	0.65477	0.714619	-0.101678	-0.145826	0.110803	-0.261558	0.305532	-0.306659	-0.016233	0.264872	0.0549917	0.478202	0.117438	-0.258707	-0.117438	Adcyap1	PACAP	11516	ENSMUSG00000024256	GO:0001541|GO:0001662|GO:0001821|GO:0001932|GO:0002865|GO:0002878|GO:0005102|GO:0005179|GO:0005184|GO:0005576|GO:0005615|GO:0007189|GO:0007190|GO:0007204|GO:0007218|GO:0007399|GO:0008277|GO:0008284|GO:0010628|GO:0010656|GO:0010976|GO:0016521|GO:0019933|GO:0030073|GO:0031175|GO:0031858|GO:0032755|GO:0032880|GO:0042311|GO:0043005|GO:0043195|GO:0043204|GO:0043267|GO:0043547|GO:0043950|GO:0045786|GO:0045860|GO:0045944|GO:0051428|GO:0051968|GO:0060078|GO:0060124|GO:0060253|GO:0070374|GO:0070445|GO:0071651|GO:0090274|GO:0120162	chr17	MGI:MGI:105094|AllianceGenome:MGI:105094	adenylate cyclase activating polypeptide 1	93513967	protein-coding	93506448	+
100038746	1.17298	0.230174	1.17298	up	1.25656	0.329477	1.25656	up	-1.00677	-0.00974047	1.00677	down	-1.07851	-0.109044	1.07851	down	222.395	181.014	173.125	194.303	163.883	241.266	145.449	289.476	288.439	156.055	190.537	116.739	127.497	191.336	93.5081	146.401	99.1296	127.738	75.427	0.184414	0.199203	0.320517	0.265376	0.341981	0.23559	-0.0724397	0.19925	-0.0140724	-0.00204659	0.0969868	0.00801897	-0.409655	0.0648961	-0.118399	-6.53267e-05	0.178515	-0.028862	6.58035e-05	Gm1976	100038868	100038746	ENSMUSG00000066057	GO:0003674|GO:0005575|GO:0008150	chr17	MGI:MGI:3780145|AllianceGenome:MGI:3780145	predicted gene 1976	95142227	ncRNA	95067370	-
12916	-1.03098	-0.0440132	1.03098	down	1.03327	0.0472136	1.03327	up	-1.19232	-0.253776	1.19232	down	-1.27015	-0.345003	1.27015	down	344.497	241.596	177.5	249.847	193.65	329.505	268.5	353.921	477.084	240.017	260.545	198.543	280.05	236.49	135.365	286.05	148.5	255.533	145.5	-0.14132	-0.341409	-0.60058	-0.328997	-0.374342	-0.271838	-0.145135	-0.467873	-0.245199	-0.338065	-0.408656	-0.182925	-0.231545	-0.586534	-0.541813	0.00917339	-0.195516	0.014349	-0.00917435	Crem	ICER|ICERI	12916	ENSMUSG00000063889	GO:0000122|GO:0000977|GO:0000978|GO:0000981|GO:0001227|GO:0003677|GO:0003700|GO:0005515|GO:0005634|GO:0005667|GO:0005737|GO:0006355|GO:0006357|GO:0006687|GO:0007283|GO:0007623|GO:0032922|GO:0045892|GO:0045944|GO:0048511|GO:0051591|GO:1990589|GO:1990837	chr18	MGI:MGI:88495|AllianceGenome:MGI:88495	cAMP responsive element modulator	3337630	protein-coding	3266354	-
633947	1.10112	0.138971	1.10112	up	1.33073	0.412216	1.33073	up	1.30674	0.385974	1.30674	up	1.08127	0.112729	1.08127	up	78	120	56	87.5	77.25	119	72.5	112	155.5	76.5	59	57	68.5	69.5	42	56.8333	26	53.6667	30	0.0204549	0.95375	0.0398221	0.462036	0.604538	0.563546	0.270717	0.176921	0.442194	0.31705	-0.24668	0.321382	0.0416684	-0.0485082	0.0745153	-0.0175629	-0.404673	0.0676599	0.0175629	Gm6225	EG621440	633947	ENSMUSG00000097746	GO:0003674|GO:0005575|GO:0008150	chr18	MGI:MGI:3643252|AllianceGenome:MGI:3643252	predicted gene 6225	3366863	ncRNA	3336416	+
26410	-1.33659	-0.418553	1.33659	down	1.03281	0.0465751	1.03281	up	1.06923	0.0965724	1.06923	up	-1.29106	-0.368555	1.29106	down	34	22	21	24.5	16	30	27	52	66.5	28	20	11	35	29	17	21	19	18	20	-0.0219364	-0.33816	-0.219667	-0.218917	-0.511377	-0.268833	0.00124407	0.225554	0.372253	0.0225654	-0.651846	-0.896528	0.228467	-0.15392	-0.074791	-0.298363	0.298362	-0.352821	0.588149	Map3k8	Cot|Cot/Tpl2|Est|Estf|Tpl-2|Tpl2|c-COT	26410	ENSMUSG00000024235	GO:0000166|GO:0000287|GO:0002376|GO:0004672|GO:0004674|GO:0004709|GO:0005524|GO:0005737|GO:0005829|GO:0006468|GO:0007049|GO:0007165|GO:0016301|GO:0016310|GO:0016740|GO:0046872|GO:1990349	chr18	MGI:MGI:1346878|AllianceGenome:MGI:1346878	mitogen-activated protein kinase kinase kinase 8	4352953	protein-coding	4331327	-
791280	1.06526	0.0912102	1.06526	up	-1.10206	-0.140205	1.10206	down	1.33922	0.421396	1.33922	up	1.57223	0.652811	1.57223	up	76	85	73	64	43	87	60	105	101	72	70.9828	42	93	98	56	47	39	31	18	0.488501	0.961772	0.927813	0.516346	0.26486	0.617192	0.50322	0.589333	0.325155	0.735108	0.525595	0.38633	0.988316	0.952781	0.995074	0.213882	0.68581	-0.218577	-0.213882	Gm9993		791280		GO:0003674|GO:0005575|GO:0008150	chr18	MGI:MGI:3641793|AllianceGenome:MGI:3641793	predicted gene 9993	7869095	ncRNA	7867625	-
102638478	1.10251	0.140794	1.10251	up	-1.26841	-0.343016	1.26841	down	-1.08586	-0.118844	1.08586	down	1.28785	0.364966	1.28785	up	647.333	576.833	581.333	600.5	501.167	644.767	448.443	802.5	942.597	610	685.867	539.025	931.561	1047.38	374.58	532.06	301.5	298.333	431.692	-0.0966415	0.048811	0.245629	0.0707865	0.132162	-0.168697	-0.270471	-0.152136	-0.128139	0.142268	0.122402	0.392641	0.637083	0.695058	0.0612698	0.0391588	-0.0391579	-0.627572	0.69447	Gm35031		102638478			chr18	MGI:MGI:5594190|AllianceGenome:MGI:5594190	predicted gene, 35031	8192719	ncRNA	8180579	+
14370	-1.0564	-0.0791537	1.0564	down	1.0022	0.00317749	1.0022	up	1.29735	0.375563	1.29735	up	1.22538	0.293232	1.22538	up	143	66	70	74	96	100	78	170	191	75	92.5	69	91	95	55	66	40	32	57	0.687434	-0.116237	0.15426	0.0127883	0.710547	0.105094	0.16872	0.571467	0.531361	0.0809903	0.194568	0.389526	0.24394	0.194916	0.256067	-0.00932455	0.00932455	-0.885785	0.736072	Fzd8	Fz8	14370	ENSMUSG00000036904	GO:0001525|GO:0001934|GO:0004888|GO:0004930|GO:0005102|GO:0005515|GO:0005576|GO:0005794|GO:0005886|GO:0007165|GO:0007166|GO:0007186|GO:0007275|GO:0016020|GO:0016055|GO:0017147|GO:0030165|GO:0031625|GO:0033077|GO:0035567|GO:0042813|GO:0043507|GO:0060070|GO:0098992|GO:1990851	chr18	MGI:MGI:108460|AllianceGenome:MGI:108460	frizzled class receptor 8	9216201	protein-coding	9212856	+
225160	1.13671	0.184862	1.13671	up	1.09247	0.127588	1.09247	up	-1.41161	-0.49734	1.41161	down	-1.35667	-0.440066	1.35667	down	592.51	596.744	340.927	422.327	320.784	496.269	380.558	633.296	735.668	344.232	427.844	306.501	508.213	428.578	234.48	584.255	307.494	385.57	251.24	-0.1757	0.146379	-0.47566	-0.388404	-0.462913	-0.497741	-0.458668	-0.445147	-0.437113	-0.634547	-0.50983	-0.37321	-0.188521	-0.545483	-0.565928	0.222777	0.0378551	-0.208892	-0.0378551	Thoc1	3110002N20Rik|NMP-84	225160	ENSMUSG00000024287	GO:0000346|GO:0000347|GO:0000445|GO:0000781|GO:0003677|GO:0003723|GO:0005515|GO:0005634|GO:0005737|GO:0006397|GO:0006406|GO:0006915|GO:0007165|GO:0008380|GO:0016607|GO:0032784|GO:0042981|GO:0051028	chr18	MGI:MGI:1919668|AllianceGenome:MGI:1919668	THO complex 1	9995486	protein-coding	9958176	+
381157	1.18668	0.246931	1.18668	up	1.3062	0.385375	1.3062	up	1.07734	0.107472	1.07734	up	-1.0217	-0.0309723	1.0217	down	277.5	268	144.5	204.5	168	223.354	193	327.25	263.456	145	132.014	161.478	210.912	162.5	82	137.993	96	110.333	88	0.480361	0.741913	0.0363564	0.315746	0.354356	0.100881	0.312229	0.352779	-0.168194	-0.131464	-0.455809	0.452651	0.2931	-0.19419	-0.331286	-0.108813	0.108813	-0.263606	0.199068	Greb1l	mKIAA4095	381157	ENSMUSG00000042942	GO:0001656|GO:0001658|GO:0001822|GO:0003231|GO:0003674|GO:0005575|GO:0007275|GO:0016020|GO:0030539|GO:0060065|GO:0060562|GO:0061205|GO:0072177	chr18	MGI:MGI:3576497|AllianceGenome:MGI:3576497	growth regulation by estrogen in breast cancer-like	10562941	protein-coding	10325179	+
621998	1.15169	0.203751	1.15169	up	-1.07997	-0.110997	1.07997	down	-1.26161	-0.335268	1.26161	down	-1.01432	-0.0205199	1.01432	down	53.9015	50.4118	33	69.1727	37.6277	71.6706	44.6496	53.5912	89.7883	43.7007	68.5401	26	72.7591	60	36	37	33.6496	49	28	-0.439916	-0.224673	-0.65036	0.195736	-0.360422	-0.0951843	-0.355836	-0.81373	-0.277343	-0.417974	0.0423331	-0.73829	0.201471	-0.18778	-0.075098	-0.563996	0.0401845	0.00919437	-0.0091939	Gm6277		621998		GO:0003674|GO:0005575|GO:0008150	chr18	MGI:MGI:3779583|AllianceGenome:MGI:3779583	predicted gene 6277	11972434	ncRNA	11954145	-
63955	1.02488	0.0354572	1.02488	up	-1.06437	-0.0900049	1.06437	down	-1.36968	-0.453842	1.36968	down	-1.2556	-0.32838	1.2556	down	140.978	97	73.9781	151	89	127.949	99.5521	136.478	171.774	141.861	116	58	194.985	135.992	70	179.964	67.9708	112	61.0803	-0.211804	-0.439412	-0.644691	0.163046	-0.277376	-0.418032	-0.357996	-0.624097	-0.500396	0.121816	-0.357526	-0.739711	0.464668	-0.16626	-0.274703	0.559148	-0.104454	0.0428767	-0.0428767	Cables1	Cables|ik3-1	63955	ENSMUSG00000040957	GO:0000082|GO:0005515|GO:0005634|GO:0005654|GO:0005737|GO:0005829|GO:0007049|GO:0007399|GO:0042995|GO:0051301|GO:0051726	chr18	MGI:MGI:1927065|AllianceGenome:MGI:1927065	CDK5 and Abl enzyme substrate 1	12078681	protein-coding	11972600	+
16774	-1.1226	-0.166848	1.1226	down	1.29129	0.368817	1.29129	up	1.28072	0.356955	1.28072	up	-1.13187	-0.178709	1.13187	down	164.053	152.406	91.5	106	61	113.85	108.723	170.08	238.897	128.522	122.645	80.8686	92.169	63.053	43	105.833	42	77.6298	43.9197	0.509215	0.714777	0.164311	0.15489	-0.320044	-0.0841322	0.271461	0.195784	0.477808	0.481682	0.225167	0.242144	-0.114011	-0.772811	-0.475393	0.295566	-0.296652	0.0163875	-0.0163875	Lama3	Lama3B|[a]3B	16774	ENSMUSG00000024421	GO:0005102|GO:0005201|GO:0005576|GO:0005604|GO:0005608|GO:0005610|GO:0005783|GO:0005912|GO:0007155|GO:0007411|GO:0009887|GO:0009888|GO:0030056|GO:0030155|GO:0030334|GO:0031581|GO:0045995|GO:0062023|GO:0098609	chr18	MGI:MGI:99909|AllianceGenome:MGI:99909	laminin, alpha 3	12716070	protein-coding	12466991	+
64291	1.04877	0.0686954	1.04877	up	1.26738	0.341849	1.26738	up	1.28921	0.366489	1.28921	up	1.06683	0.0933346	1.06683	up	2970.77	2053.75	2067.26	2614.27	2081.22	3253.11	2084.6	3760	4536.32	2160.53	2159.52	1398.6	1817.45	2305.12	1262.53	1462.94	913.019	1629.3	917.665	0.430734	0.20996	0.405027	0.522077	0.515346	0.49539	0.27542	0.405142	0.467786	0.295893	0.10623	0.0973139	-0.0696039	0.162233	0.143357	-0.172516	-0.111554	0.150803	0.111553	Osbpl1a	G430090F17Rik|Gm753|ORP-1|Osbpl1b	64291	ENSMUSG00000044252	GO:0005515|GO:0005768|GO:0005770|GO:0005829|GO:0005886|GO:0006869|GO:0008289|GO:0015248|GO:0015485|GO:0044232|GO:0097038	chr18	MGI:MGI:1927551|AllianceGenome:MGI:1927551	oxysterol binding protein-like 1A	13074898	protein-coding	12886955	-
115488899	-1.29002	-0.367395	1.29002	down	-1.19406	-0.255876	1.19406	down	1.14798	0.199102	1.14798	up	1.06259	0.0875827	1.06259	up	319.898	342.168	287.793	219.381	175.409	375.035	419.62	463.212	686.756	309.784	410.444	239.685	310.524	307.629	244.058	228.923	180.556	277.783	148.924	-0.303624	0.105279	0.0412111	-0.572021	-0.57249	-0.140534	0.443603	-0.135047	0.224934	-0.025363	0.191576	0.0333452	-0.137948	-0.262546	0.253136	-0.367655	0.0310421	0.0793753	-0.0310431	6330525I24Rik		115488899		GO:0003674|GO:0005575|GO:0008150	chr18	MGI:MGI:1923419|AllianceGenome:MGI:1923419	RIKEN cDNA 6330525I24 gene	14132520	ncRNA	14106084	+
72504	1.08131	0.112786	1.08131	up	1.71752	0.780324	1.71752	up	1.6331	0.707611	1.6331	up	1.02817	0.0400728	1.02817	up	1825.39	1197.83	1275.55	1636	1212	2063	1478.16	1932.58	2716.99	1206.17	597.5	592	900.202	1383.7	665.5	625.5	567.5	716.75	371.5	0.841579	0.54561	0.821908	0.959321	0.848788	0.951796	0.892936	0.558418	0.841754	0.568415	-0.633988	-0.0295153	0.0302801	0.539405	0.333032	-0.284823	0.315903	0.0795708	-0.0795708	Taf4b	105kDa|2610524B04Rik|4932409F03Rik|TAFII-105|TAFII105|Taf2c2	72504	ENSMUSG00000054321	GO:0001650|GO:0003677|GO:0005515|GO:0005634|GO:0005654|GO:0005667|GO:0005669|GO:0005737|GO:0006351|GO:0006352|GO:0006357|GO:0006366|GO:0006367|GO:0007283|GO:0016251|GO:0030154|GO:0042789|GO:0046982|GO:0048477|GO:0051059|GO:0060261|GO:2000648	chr18	MGI:MGI:2152345|AllianceGenome:MGI:2152345	TATA-box binding protein associated factor 4b	15035160	protein-coding	14916302	+
11829	1.05004	0.070449	1.05004	up	1.28641	0.363355	1.28641	up	1.2681	0.342673	1.2681	up	1.0351	0.0497668	1.0351	up	5053.44	3720.42	3647.73	3764.6	3354.21	5442.74	3422.5	6880.44	6957.58	3564.33	3623.2	2468.43	2800.88	3561.84	2110.51	2781.35	1686.4	2251.82	1535.47	0.433124	0.30313	0.460274	0.284128	0.439853	0.473866	0.226665	0.512874	0.320814	0.254101	0.088748	0.152893	-0.209676	0.0259771	0.120595	-0.00963879	0.00963879	-0.146399	0.0901623	Aqp4	WCH4	11829	ENSMUSG00000024411	GO:0005515|GO:0005737|GO:0005768|GO:0005886|GO:0005911|GO:0006833|GO:0007605|GO:0009897|GO:0009925|GO:0009992|GO:0010574|GO:0015250|GO:0015267|GO:0015670|GO:0016020|GO:0016323|GO:0030315|GO:0031253|GO:0032691|GO:0032715|GO:0032991|GO:0033326|GO:0042383|GO:0042802|GO:0042995|GO:0050891|GO:0051289|GO:0051649|GO:0055085|GO:0060354|GO:0070295|GO:0071333|GO:0071346|GO:0090660|GO:0097450|GO:0098609	chr18	MGI:MGI:107387|AllianceGenome:MGI:107387	aquaporin 4	15544039	protein-coding	15522451	-
328906	1.12205	0.166134	1.12205	up	-1.02185	-0.0311804	1.02185	down	-1.26164	-0.335305	1.26164	down	-1.10037	-0.13799	1.10037	down	54	67.9927	17	30	24	43.8467	30	45	53	35	49	19	49.8467	35	22	56.9927	20.5	39	10	0.0601668	0.704394	-1.10984	-0.512057	-0.511736	-0.306648	-0.432075	-0.568354	-0.540431	-0.240828	0.0556135	-0.693354	0.153289	-0.46794	-0.288144	0.556704	-0.177334	0.177334	-0.997173	Gm15328	D830029L11	328906	ENSMUSG00000086095	GO:0003674|GO:0005575|GO:0008150	chr18	MGI:MGI:3705182|AllianceGenome:MGI:3705182	predicted gene 15328	16955840	ncRNA	16949464	+
13506	-1.05514	-0.0774397	1.05514	down	-1.17354	-0.230871	1.17354	down	1.17062	0.227271	1.17062	up	1.30198	0.380702	1.30198	up	62	39	29.0786	36	34	67	34	62	95.5	50	63	43	40	52	31	25	20	32.0786	24	0.41822	0.0612326	-0.176678	-0.0902791	0.149508	0.463788	-0.0927582	0.0527334	0.467822	0.432489	0.576928	0.643727	-0.00546503	0.261961	0.365365	-0.473402	-0.0542145	0.054214	0.424605	Dsc2		13506	ENSMUSG00000024331	GO:0005509|GO:0005783|GO:0005886|GO:0005912|GO:0007155|GO:0007156|GO:0009267|GO:0014704|GO:0016020|GO:0030057|GO:0031410|GO:0046872|GO:0070161|GO:0086042|GO:0086073|GO:0086091|GO:0098609|GO:0098911	chr18	MGI:MGI:103221|AllianceGenome:MGI:103221	desmocollin 2	20192611	protein-coding	20163690	-
225256	1.11969	0.163101	1.11969	up	-1.01808	-0.0258462	1.01808	down	-1.25814	-0.331289	1.25814	down	-1.10369	-0.142341	1.10369	down	75.8333	71.4269	64.3095	49.2	22.75	67.0769	53.5	80.515	92.1436	35.6667	56.7	34.1169	75.25	66.6936	31.1667	63.1667	40.0833	39.5833	25.4167	0.0231938	0.248636	0.282808	-0.325208	-1.11575	-0.220146	-0.124344	-0.255867	-0.269385	-0.740453	-0.260665	-0.375713	0.220637	-0.0645924	-0.312489	0.178244	0.263198	-0.328093	-0.178244	Dsg1b	Dsg5|dsg1-beta	225256	ENSMUSG00000061928	GO:0005509|GO:0005634|GO:0005737|GO:0005886|GO:0005911|GO:0007155|GO:0007156|GO:0009898|GO:0016020|GO:0016324|GO:0016328|GO:0030057|GO:0045295|GO:0046872|GO:0050821|GO:0070161|GO:0098609	chr18	MGI:MGI:2664357|AllianceGenome:MGI:2664357	desmoglein 1 beta	20545240	protein-coding	20509786	+
22139	1.19956	0.262511	1.19956	up	2.17849	1.12333	2.17849	up	1.33791	0.419985	1.33791	up	-1.35739	-0.440831	1.35739	down	911.471	883.971	371.971	828	788.963	1164.43	718.333	1370.61	1130.46	408.956	726.485	146.5	219.963	578.449	253	406	278.971	324	278	0.648124	0.915732	-0.14747	0.785331	1.03791	0.93516	0.660336	0.871189	0.385139	-0.183516	0.456486	-1.23573	-1.19423	0.0896139	-0.25379	-0.0998745	0.0998755	-0.257426	0.310632	Ttr	prealbumin	22139	ENSMUSG00000061808	GO:0005179|GO:0005515|GO:0005576|GO:0005615|GO:0006144|GO:0032991|GO:0042562|GO:0042802|GO:0044877|GO:0070324	chr18	MGI:MGI:98865|AllianceGenome:MGI:98865	transthyretin	20807383	protein-coding	20798307	+
328918	1.02607	0.0371308	1.02607	up	1.3523	0.435417	1.3523	up	1.54908	0.631412	1.54908	up	1.17538	0.233126	1.17538	up	173.456	181.5	123.76	161.233	112	188	176.833	194.17	242.839	152.833	108.5	86.5	139.5	129.803	64.5	80	66	86	35	0.561646	0.93885	0.572037	0.731997	0.528594	0.611482	0.94522	0.358905	0.473446	0.703643	0.0203934	0.311285	0.455923	0.240895	0.0815902	-0.136135	0.327446	0.136135	-0.37188	Zscan30	C230097I24Rik|Gm754|Zfp397os	328918		GO:0003674|GO:0005575|GO:0008150	chr18	MGI:MGI:2685600|AllianceGenome:MGI:2685600	zinc finger and SCAN domain containing 30	24120309	protein-coding	24065648	-
68591	-1.41348	-0.499252	1.41348	down	1.13256	0.179582	1.13256	up	1.58264	0.662331	1.58264	up	-1.0115	-0.0165028	1.0115	down	28	40	12	20	17	52.781	37.1222	53	45.8686	43.2824	33	14	29	20.9489	10.6528	23	12	27	6	-0.0361838	0.790196	-0.761162	-0.245838	-0.158054	0.812084	0.726427	0.518895	0.102266	0.916781	0.33648	-0.282744	0.223026	-0.357238	-0.483231	0.0987425	-0.098742	0.498002	-0.882957	Mocos	1110018O12Rik|HMCS|MCS|MOS	68591	ENSMUSG00000039616	GO:0003824|GO:0005575|GO:0006777|GO:0008265|GO:0016740|GO:0030151|GO:0030170|GO:0032324|GO:0043545|GO:0102867	chr18	MGI:MGI:1915841|AllianceGenome:MGI:1915841	molybdenum cofactor sulfurase	24834613	protein-coding	24786748	+
115488895	-1.0093	-0.0133491	1.0093	down	-1.07028	-0.0979928	1.07028	down	1.30252	0.3813	1.30252	up	1.38122	0.465944	1.38122	up	104.833	78.5833	56.3333	63.8333	63	82.4445	88.3333	95.6111	121.5	73.3333	67.75	53.5	94	93.3333	53.5	57	27.1667	48.5	25	0.608933	0.504938	0.21031	0.16899	0.472281	0.196005	0.717621	0.110599	0.248161	0.417986	0.114752	0.391885	0.660151	0.538797	0.585591	0.148588	-0.179421	0.0835447	-0.0835452	Gm26533		115488895	ENSMUSG00000097748		chr18	MGI:MGI:5477027|AllianceGenome:MGI:5477027	predicted gene, 26533	31922133	ncRNA	31914287	-
225341	-1.29355	-0.371335	1.29355	down	1.01405	0.0201238	1.01405	up	-1.27119	-0.346177	1.27119	down	-1.66744	-0.737636	1.66744	down	20	29.5	21.7615	15	13	17	25.2857	36.4197	39	24	32.7226	10	26.7252	28	5	50	12	19.6277	13.7252	-0.695997	0.176526	-0.0768075	-0.835262	-0.719463	-0.996786	-0.00191832	-0.196764	-0.306153	-0.108353	0.149917	-0.942557	-0.0692129	-0.113072	-1.74885	1.04465	-0.273128	-0.13645	0.136449	Lims2	PINCH2	225341	ENSMUSG00000024395	GO:0003674|GO:0005737|GO:0005886|GO:0005911|GO:0005925|GO:0007229|GO:0016020|GO:0043066|GO:0045216|GO:0046872|GO:0061351|GO:0070161|GO:0098609|GO:1900026|GO:1904055|GO:1990705|GO:2000178|GO:2000346|GO:2001046	chr18	MGI:MGI:2385067|AllianceGenome:MGI:2385067	LIM and senescent cell antigen like domains 2	32091673	protein-coding	32055346	+
574402	-1.19597	-0.258184	1.19597	down	-1.24396	-0.314935	1.24396	down	1.58081	0.660661	1.58081	up	1.64423	0.717413	1.64423	up	16	18	20	11	10	17	20	24	25	21	13	15.5	19	25	13	23	6	10.5	2	0.138117	0.619848	0.957459	-0.126679	0.0580666	0.159255	0.8158	0.357593	0.208342	0.855043	-0.0258193	0.845752	0.594627	0.87947	0.785702	1.0804	-0.117087	0.117087	-1.48626	Gpr17		574402	ENSMUSG00000052229	GO:0002862|GO:0004930|GO:0005515|GO:0005886|GO:0007165|GO:0007186|GO:0016020|GO:0033612|GO:0035025	chr18	MGI:MGI:3584514|AllianceGenome:MGI:3584514	G protein-coupled receptor 17	32082689	protein-coding	32076052	-
17922	1.00949	0.0136323	1.00949	up	-1.15924	-0.213185	1.15924	down	-1.34915	-0.432052	1.34915	down	-1.15287	-0.205234	1.15287	down	38	23.8409	20.9466	30.8333	31.2061	29.0602	33	37.6768	51.2761	25	35.9466	30	39.2193	28	19	40.6124	24.8409	23	16.3435	-0.336488	-0.697241	-0.69836	-0.362224	-0.0226374	-0.78977	-0.184266	-0.714296	-0.477831	-0.61595	-0.281009	0.0759139	-0.0823407	-0.679563	-0.389343	0.178151	0.210064	-0.474201	-0.17815	Myo7b		17922	ENSMUSG00000024388	GO:0000146|GO:0000166|GO:0003774|GO:0003779|GO:0005524|GO:0005737|GO:0005856|GO:0005902|GO:0005903|GO:0006897|GO:0007015|GO:0007423|GO:0007605|GO:0015629|GO:0016020|GO:0016459|GO:0030048|GO:0030154|GO:0042995|GO:0051015|GO:0090651|GO:1904970	chr18	MGI:MGI:107709|AllianceGenome:MGI:107709	myosin VIIB	32169984	protein-coding	32092287	-
30948	-1.11466	-0.156604	1.11466	down	-1.25792	-0.331042	1.25792	down	-1.05192	-0.0730264	1.05192	down	1.07282	0.101412	1.07282	up	6850.96	5816.4	5124.21	5489.32	4159.53	7017.02	6354.78	8770.92	11028.4	6487.59	8533.36	5388.15	8665.28	6681.96	3944.38	6642.48	2866.17	5425.82	3394.61	-0.306375	-0.230748	-0.227936	-0.350281	-0.428239	-0.338148	-0.059082	-0.315439	-0.193159	-0.0603886	0.146058	0.100548	0.241148	-0.244912	-0.155737	0.0677605	-0.403723	-0.0561857	0.0561848	Bin1	ALP-1|Amphl|BRAMP-2|SH3P9	30948	ENSMUSG00000024381	GO:0000122|GO:0002020|GO:0005515|GO:0005543|GO:0005634|GO:0005635|GO:0005737|GO:0005768|GO:0005829|GO:0005856|GO:0005886|GO:0006897|GO:0006997|GO:0007275|GO:0008021|GO:0008333|GO:0010564|GO:0016020|GO:0019828|GO:0030018|GO:0030100|GO:0030154|GO:0030315|GO:0030424|GO:0030425|GO:0030838|GO:0031674|GO:0031982|GO:0033268|GO:0033292|GO:0042692|GO:0042802|GO:0043065|GO:0043194|GO:0043196|GO:0043679|GO:0044300|GO:0044877|GO:0045202|GO:0045664|GO:0045807|GO:0048156|GO:0048488|GO:0048711|GO:0051015|GO:0051020|GO:0051087|GO:0051647|GO:0060987|GO:0060988|GO:0070063|GO:0086091|GO:0090571|GO:0098850|GO:0098978|GO:1901380|GO:1902430|GO:1902960|GO:1903946|GO:1904878	chr18	MGI:MGI:108092|AllianceGenome:MGI:108092	bridging integrator 1	32568793	protein-coding	32510270	+
433171	1.00203	0.00292965	1.00203	up	-1.30444	-0.383429	1.30444	down	-1.05525	-0.0775859	1.05525	down	1.23865	0.308773	1.23865	up	75.8333	62	48.9489	66.5	50.3333	91.4708	61.3333	113.047	110.391	55.8333	107.75	58.5	64.8333	102.5	56.9708	68.1667	33.6156	56.2968	29.5	-0.0851884	-0.0639453	-0.21933	0.00110626	-0.0784845	0.118966	-0.035594	0.125349	-0.117106	-0.202284	0.557219	0.293855	-0.102701	0.447029	0.449348	0.179765	-0.0990567	0.0716863	-0.0716863	Gm10549		433171	ENSMUSG00000118292	GO:0003674|GO:0005575|GO:0008150	chr18	MGI:MGI:3641986|AllianceGenome:MGI:3641986	predicted gene 10549	33607763	ncRNA	33597216	+
19348	1.22389	0.291477	1.22389	up	1.26952	0.344278	1.26952	up	1.1771	0.235233	1.1771	up	1.1348	0.182433	1.1348	up	51.9197	38.2	28	24.9254	30	44	30	43.2	39.3333	33	35	19	27	36.3333	14	27	19	15.3333	8	0.848781	0.717878	0.45534	0.065886	0.655483	0.543678	0.413217	0.218043	-0.125379	0.519574	0.415478	0.151937	0.114041	0.43129	-0.0949292	0.324177	0.558332	-0.324177	-0.47381	Kif20a	Rab6kifl	19348	ENSMUSG00000003779	GO:0000166|GO:0000281|GO:0001578|GO:0003777|GO:0005524|GO:0005634|GO:0005654|GO:0005737|GO:0005794|GO:0005819|GO:0005856|GO:0005871|GO:0005874|GO:0007018|GO:0008017|GO:0015031|GO:0016887|GO:0019901|GO:0030496|GO:0032465|GO:0045171|GO:0061952	chr18	MGI:MGI:1201682|AllianceGenome:MGI:1201682	kinesin family member 20A	34766330	protein-coding	34757677	+
12532	-1.24294	-0.313751	1.24294	down	-1.07474	-0.103983	1.07474	down	-1.09333	-0.128728	1.09333	down	-1.26444	-0.338496	1.26444	down	39.7747	36.3938	22.673	36	15.5	40.5247	43.9152	44.9152	83.4968	30	26	27.608	44.3333	42.7	15	38.0054	23.5	29.8779	19	-0.331422	-0.147771	-0.64488	-0.199502	-1.09298	-0.370796	0.167203	-0.521555	0.16482	-0.4137	-0.809135	-0.104747	0.0337038	-0.131537	-0.791163	0.0216527	0.0692234	-0.157542	-0.0216527	Cdc25c	Cdc25	12532	ENSMUSG00000044201	GO:0000086|GO:0004721|GO:0004725|GO:0005515|GO:0005634|GO:0005737|GO:0005758|GO:0006470|GO:0007049|GO:0010971|GO:0016787|GO:0019901|GO:0048471|GO:0050699|GO:0051301|GO:0110032|GO:1902751	chr18	MGI:MGI:88350|AllianceGenome:MGI:88350	cell division cycle 25C	34884586	protein-coding	34866046	-
13653	1.13875	0.187447	1.13875	up	-1.56123	-0.642685	1.56123	down	-1.87169	-0.904344	1.87169	down	-1.05279	-0.0742116	1.05279	down	11233.5	5230	5713	3038	8269	7379	2630	8695	15556.2	6629	15456.7	5762	13096.5	7270	6231	9438	4797.5	7201.5	6374	-0.0563393	-0.847457	-0.534412	-1.66718	0.0996599	-0.728974	-1.79526	-0.791375	-0.160283	-0.492674	0.53971	-0.266067	0.373618	-0.586621	0.040534	0.111125	-0.123958	-0.111125	0.501743	Egr1	A530045N19Rik|ETR103|Egr-1|Krox-1|Krox-24|Krox24|NGF1-A|NGFI-A|NGFIA|TIS8|Zenk|Zfp-6|Zif268|egr	13653	ENSMUSG00000038418	GO:0000122|GO:0000785|GO:0000976|GO:0000977|GO:0000978|GO:0000979|GO:0000981|GO:0001228|GO:0001666|GO:0002931|GO:0003677|GO:0003690|GO:0003700|GO:0005634|GO:0005654|GO:0005737|GO:0006355|GO:0006357|GO:0007611|GO:0007616|GO:0008270|GO:0009749|GO:0010385|GO:0010628|GO:0014911|GO:0030217|GO:0030509|GO:0032722|GO:0032731|GO:0032868|GO:0032922|GO:0033233|GO:0035035|GO:0035914|GO:0042981|GO:0043523|GO:0043525|GO:0043565|GO:0044729|GO:0044849|GO:0045475|GO:0045893|GO:0045944|GO:0046872|GO:0046886|GO:0048169|GO:0048511|GO:0048661|GO:0060086|GO:0070498|GO:0071310|GO:0071480|GO:0071504|GO:0071506|GO:0072110|GO:0072303|GO:0090090|GO:0098759|GO:1901875|GO:1902895|GO:1990837|GO:1990841|GO:2000182	chr18	MGI:MGI:95295|AllianceGenome:MGI:95295	early growth response 1	34998009	protein-coding	34994260	+
102639815	-1.01439	-0.0206086	1.01439	down	-1.30278	-0.381598	1.30278	down	-1.50921	-0.593796	1.50921	down	-1.17512	-0.232806	1.17512	down	69	78.801	49.8333	59.3167	36.5833	81.6833	62.8095	114.167	81.3167	60.5909	64.3333	78.8333	101.333	70.3333	47.6667	91.5	49.1667	57	51.3333	-0.748406	-0.244982	-0.720478	-0.690793	-1.06579	-0.571286	-0.528264	-0.38742	-1.08508	-0.611292	-0.713812	0.197242	0.0146174	-0.623296	-0.334877	0.0774879	-0.0774879	-0.437388	0.200512	Gm36037		102639815			chr18	MGI:MGI:5595196|AllianceGenome:MGI:5595196	predicted gene, 36037	35136527	ncRNA	35115727	+
73449	-1.04114	-0.0581592	1.04114	down	-1.17958	-0.238275	1.17958	down	1.14714	0.19804	1.14714	up	1.29968	0.378155	1.29968	up	42	39	22.5	46	17	46	25.5	60.8333	57	40.5	28.3333	29	31.5	56.5	36	34	16	21	13	0.274371	0.479262	-0.12868	0.681387	-0.432462	0.339291	-0.089766	0.443356	0.141313	0.546513	-0.157894	0.493473	0.0679164	0.79973	0.999124	0.388235	0.0418873	-0.138977	-0.0418878	Smim33	1700066B19Rik	73449	ENSMUSG00000073598	GO:0003674|GO:0005575|GO:0008150|GO:0016020	chr18	MGI:MGI:1920699|AllianceGenome:MGI:1920699	small integral membrane protein 33	35863922	protein-coding	35860042	+
240216	-1.08955	-0.12373	1.08955	down	2.16097	1.11168	2.16097	up	2.73042	1.44912	2.73042	up	1.15967	0.213714	1.15967	up	27.6861	30.5	11	23	20	17.3333	24.8086	25	46	22	17	10	10	13	2	12.2879	2	11	3	1.29186	1.74331	0.457613	1.3001	1.42072	0.54992	1.48929	0.779137	1.4507	1.28481	0.723855	0.576135	0.0312791	0.298705	-1.55209	0.538651	-1.3394	0.546852	-0.538651	E230025N22Rik	EG240216	240216	ENSMUSG00000044719	GO:0003674|GO:0005575|GO:0008150	chr18	MGI:MGI:3687212|AllianceGenome:MGI:3687212	Riken cDNA E230025N22 gene	36828978	protein-coding	36817976	-
12475	1.0212	0.0302655	1.0212	up	1.94036	0.956323	1.94036	up	1.45114	0.537182	1.45114	up	-1.30937	-0.388875	1.30937	down	45	30	40	46	42	50	32	65	73	46	14	13	19	33	23	21	19	21	13.5	0.437115	0.163959	0.764604	0.744596	0.935601	0.522793	0.301017	0.602143	0.561456	0.793433	-1.11176	-0.60086	-0.598228	0.0871534	0.415969	-0.243702	0.353024	-0.075768	0.0757685	Cd14		12475	ENSMUSG00000051439	GO:0001530|GO:0001819|GO:0001875|GO:0002237|GO:0002376|GO:0002752|GO:0005576|GO:0005615|GO:0005794|GO:0005886|GO:0006898|GO:0006954|GO:0009617|GO:0009897|GO:0009986|GO:0016020|GO:0031666|GO:0032481|GO:0032729|GO:0032757|GO:0032760|GO:0034142|GO:0034145|GO:0034612|GO:0045087|GO:0045121|GO:0045807|GO:0046696|GO:0070891|GO:0071219|GO:0071222|GO:0071223|GO:0071726|GO:0071727|GO:0098552	chr18	MGI:MGI:88318|AllianceGenome:MGI:88318	CD14 antigen	36859868	protein-coding	36858117	-
116731	1.43312	0.519165	1.43312	up	-1.06485	-0.0906557	1.06485	down	-1.45226	-0.538301	1.45226	down	1.05082	0.071519	1.05082	up	182.873	116.62	135.96	168.003	139.009	81.6933	114.049	106.761	113.912	135.015	150.203	94.4594	133.468	193.284	89.6789	125.061	81.1458	97.3731	60.5377	0.174409	-0.16281	0.244162	0.327827	0.376763	-1.05447	-0.151021	-0.967532	-1.08215	0.061295	0.0260997	-0.025229	-0.0713592	0.351783	0.0935502	0.0449104	0.161988	-0.148188	-0.0449104	Pcdha1	CNR	116731	ENSMUSG00000103442	GO:0003674|GO:0005783|GO:0007155|GO:0016020	chr18	MGI:MGI:2150982|AllianceGenome:MGI:2150982	protocadherin alpha 1	37320710	protein-coding	37063338	+
100384868	-1.07195	-0.100236	1.07195	down	1.07604	0.105736	1.07604	up	1.87852	0.909596	1.87852	up	1.62859	0.703624	1.62859	up	68.8285	42.5231	53.7179	70.3756	45.4611	74.077	48.6685	94.534	111.18	72.7244	58.6912	46.5536	62.2122	58.1044	26.0789	28.6585	14.756	42.075	12.0572	0.953595	0.570643	1.09341	1.26144	0.953243	0.993291	0.809332	1.04594	1.07178	1.35764	0.859357	1.14292	1.01637	0.806736	0.500619	0.108272	-0.108273	0.830204	-0.183897	Pcdha4b	Cnr1|Gm37013|Pcdha4|Pcdha4-g	100384868	ENSMUSG00000103458		chr18	MGI:MGI:5610241|AllianceGenome:MGI:5610241	protocadherin alpha 4B	37974926	protein-coding	37085701	+
12936	1.48179	0.567341	1.48179	up	-1.11424	-0.156059	1.11424	down	-1.47224	-0.558014	1.47224	down	1.12147	0.165386	1.12147	up	212.895	139.807	158.829	201.549	153.144	72.3427	144.018	91.0677	107.684	178.482	182.254	117.512	166.478	188.62	104.899	127.799	83.8976	124.638	63.6399	0.25165	-0.0432482	0.326391	0.448407	0.374418	-1.3719	0.0435076	-1.33897	-1.30532	0.321891	0.16308	0.147759	0.105422	0.174484	0.177648	-0.0658984	0.0680413	0.0658984	-0.11487	Pcdha4	Cnr1|Crnr1	12936	ENSMUSG00000104252	GO:0005509|GO:0005515|GO:0005783|GO:0007155|GO:0007156|GO:0016020|GO:0042802|GO:0045202	chr18	MGI:MGI:1298406|AllianceGenome:MGI:1298406	protocadherin alpha 4	37320710	protein-coding	37085742	+
12937	1.23237	0.301437	1.23237	up	1.00829	0.0119155	1.00829	up	-1.29138	-0.368919	1.29138	down	-1.05658	-0.0793977	1.05658	down	249.915	188.951	177.336	195.875	159.138	154.867	173.553	173.246	222.407	192.855	185.669	146.165	164.596	219.313	123.179	183.26	101.651	148.298	93.2379	0.0924034	0.000779629	0.0948658	0.0166707	0.0392652	-0.664334	-0.0779085	-0.801698	-0.649464	0.0430903	-0.200675	0.0720043	-0.30152	0.00145531	0.018868	0.0635762	-0.0455728	-0.0738802	0.0455728	Pcdha6	CNR|Cnr2|Crnr2	12937	ENSMUSG00000103707	GO:0007155|GO:0016020	chr18	MGI:MGI:1298367|AllianceGenome:MGI:1298367	protocadherin alpha 6	37321950	protein-coding	37100678	+
103611158	-1.40483	-0.4904	1.40483	down	-1.10105	-0.138878	1.10105	down	1.14943	0.200922	1.14943	up	-1.11003	-0.1506	1.11003	down	28.509	12.1824	22.6339	19.5042	28.7109	46.9704	26.5067	48.3619	55.3648	48.4616	13.0964	29.8742	40.9104	33.6639	14.7168	29.6213	10.5091	27.4523	16.5584	-0.503048	-1.41786	-0.33857	-0.774912	0.105154	0.15096	-0.252357	-0.106082	-0.11913	0.586985	-1.48967	0.317872	0.226584	-0.165766	-0.509859	-0.0291114	-0.782988	0.0291114	0.0887156	Gm38666	Pcdha6-g	103611158			chr18	MGI:MGI:5621551|AllianceGenome:MGI:5621551	predicted gene, 38666	37974926	protein-coding	37100684	+
103611159	-1.02168	-0.030938	1.02168	down	-1.1451	-0.195475	1.1451	down	1.14143	0.190839	1.14143	up	1.27932	0.355375	1.27932	up	43.5421	30.7079	28.4892	38.7557	30.292	49.3136	34.6367	65.4084	66.7247	30.8403	39.9034	16.1492	55.8512	58.4601	32.9655	36.9038	20.2557	23.4391	11.2573	0.125544	-0.0664539	0.010963	0.233313	0.200092	0.238793	0.151188	0.34712	0.167722	-0.0474439	0.135267	-0.551971	0.693304	0.648081	0.671234	0.305619	0.181295	-0.181296	-0.450388	Gm38667	Pcdha7-g	103611159			chr18	MGI:MGI:5621552|AllianceGenome:MGI:5621552	predicted gene, 38667	37974926	protein-coding	37106855	+
12939	1.67456	0.743784	1.67456	up	-1.24009	-0.310445	1.24009	down	-1.96666	-0.975747	1.96666	down	1.05591	0.078482	1.05591	up	189.345	126.294	138.775	171.649	141.391	49.3122	131.68	65.4201	66.7315	140.114	163.47	90.937	163.551	196.27	111.785	136.043	89.3956	109.81	64.7951	0.114841	-0.15759	0.163983	0.249053	0.291537	-1.89249	-0.0533867	-1.78386	-1.96337	0.00503588	0.0384698	-0.1898	0.112147	0.26416	0.301696	0.056603	0.191932	-0.0845218	-0.0566034	Pcdha7	Cnr4|Crnr4	12939	ENSMUSG00000104318	GO:0005509|GO:0005515|GO:0005886|GO:0007155|GO:0007156|GO:0009988|GO:0016020|GO:0042802|GO:0046872	chr18	MGI:MGI:1298369|AllianceGenome:MGI:1298369	protocadherin alpha 7	37320716	protein-coding	37106864	+
353235	1.79333	0.842637	1.79333	up	-1.088	-0.121672	1.088	down	-1.88877	-0.91745	1.88877	down	1.03301	0.0468594	1.03301	up	166.563	105.292	126.794	154.35	121.119	64.4664	105.048	59.6277	63.5706	118.312	127.64	84.793	115.682	164.719	96.8751	109.144	75.1654	91.2185	57.5376	0.174489	-0.175371	0.278321	0.340398	0.312875	-1.26128	-0.134777	-1.67301	-1.78877	0.00563002	-0.0738659	-0.0461197	-0.142826	0.255932	0.339767	-0.0166206	0.186399	-0.107526	0.0166202	Pcdha8		353235	ENSMUSG00000103800	GO:0003674|GO:0007155|GO:0016020	chr18	MGI:MGI:2681879|AllianceGenome:MGI:2681879	protocadherin alpha 8	37320710	protein-coding	37125520	+
12942	1.27298	0.348209	1.27298	up	1.08686	0.120162	1.08686	up	-1.12166	-0.16563	1.12166	down	1.04421	0.0624173	1.04421	up	223.041	139.295	153.286	203.904	161.816	226.153	163.829	160.972	252.767	155.945	168.623	110.16	154.778	231.108	112.091	161.354	88.8099	113.68	72.5375	0.206789	-0.160577	0.163115	0.353138	0.341856	0.160451	0.117424	-0.629198	-0.186344	0.0151286	-0.0611005	-0.0574875	-0.111742	0.355541	0.161287	0.158424	0.0381036	-0.178895	-0.0381031	Pcdha11	A830022B16Rik|Cnr7|Crnr7	12942	ENSMUSG00000102206	GO:0007155|GO:0016020	chr18	MGI:MGI:1298372|AllianceGenome:MGI:1298372	protocadherin alpha 11	37320710	protein-coding	37143911	+
100049566	1.3333	0.415001	1.3333	up	1.30853	0.387952	1.30853	up	-1.08477	-0.117392	1.08477	down	-1.06462	-0.0903431	1.06462	down	41	50	34	40	25	32	33	53	39	20	38	22	33	24	14	30	17	19	14	0.142416	0.740527	0.369741	0.382565	0.0267425	-0.28146	0.185014	0.147298	-0.503364	-0.568598	0.168416	-0.00226498	0.0378418	-0.532676	-0.460636	0.110474	0.0321612	-0.380556	-0.0321617	Gm10545		100049566		GO:0003674|GO:0005575|GO:0008150	chr18	MGI:MGI:3704485|AllianceGenome:MGI:3704485	predicted gene 10545	37153732	ncRNA	37144755	-
192164	1.09753	0.134255	1.09753	up	1.48965	0.574976	1.48965	up	1.42904	0.51505	1.42904	up	1.05287	0.0743293	1.05287	up	339.343	214.122	218.54	281.128	247.834	665.412	198.633	423.464	673.104	250.644	222.508	129.565	207.647	243.593	132	177.682	110.145	148.961	83.8219	0.557941	0.205441	0.42051	0.562197	0.702597	1.46312	0.141057	0.51195	0.972397	0.445446	0.084682	-0.0776896	0.0579128	0.177166	0.142887	0.0432186	0.0944328	-0.0432186	-0.0837836	Pcdha12	Cnr5|Crnr5|Pcdha13	192164	ENSMUSG00000103310	GO:0007155|GO:0016020	chr18	MGI:MGI:1298370|AllianceGenome:MGI:1298370	protocadherin alpha 12	37320710	protein-coding	37153283	+
353237	-1.20216	-0.265629	1.20216	down	1.26152	0.335159	1.26152	up	1.56483	0.646006	1.56483	up	1.03184	0.045218	1.03184	up	676.327	403.801	516.749	602.446	517.305	1482.35	446.691	1728.72	2009.05	550.739	552.769	348.397	485.735	603.423	328.406	402.542	301.465	387.84	217.426	0.238592	-0.193678	0.347749	0.347474	0.449905	1.30435	-0.00409603	1.22702	1.23568	0.26685	0.0831718	0.0350409	-0.0303764	0.171538	0.143496	-0.0912714	0.232696	0.0229855	-0.0229855	Pcdhac2	CNRc2	353237	ENSMUSG00000102697	GO:0003674|GO:0007155|GO:0036515	chr18	MGI:MGI:1891443|AllianceGenome:MGI:1891443	protocadherin alpha subfamily C, 2	37320716	protein-coding	37276731	+
100038509	-1.27377	-0.349106	1.27377	down	1.21035	0.275428	1.21035	up	1.75105	0.808223	1.75105	up	1.13578	0.183689	1.13578	up	77.0861	50.743	50.9511	106.379	77.9091	103.5	69.979	151.432	172.574	111.979	89.4406	34.9511	63.3698	65.986	38.9511	39.4463	33.8118	55.986	20.9489	0.266544	-0.0249109	0.1666	1.00699	0.879887	0.625308	0.482751	0.875189	0.85559	1.12984	0.616627	-0.121151	0.192453	0.139731	0.228881	-0.281316	0.237432	0.391793	-0.237432	Gm10544		100038509		GO:0003674|GO:0005575|GO:0008150	chr18	MGI:MGI:3642892|AllianceGenome:MGI:3642892	predicted gene 10544	37311579	ncRNA	37292901	-
93873	1.32284	0.403641	1.32284	up	1.66427	0.734885	1.66427	up	1.68039	0.748799	1.68039	up	1.33566	0.417555	1.33566	up	183	77.25	139.5	167	126	186.5	122	184.583	161	89	80	73	85.75	124	40	52	46	45	27	1.39087	0.458437	1.4967	1.53464	1.45047	1.35187	1.16166	1.03781	0.632454	0.67551	0.33272	0.818431	0.505816	0.926862	0.144241	-0.00567389	0.558564	-0.0463266	0.00567436	Pcdhb2	PcdhbB	93873	ENSMUSG00000051599	GO:0003674|GO:0007155	chr18	MGI:MGI:2136735|AllianceGenome:MGI:2136735	protocadherin beta 2	37430667	protein-coding	37427893	+
93875	1.1777	0.235971	1.1777	up	1.26348	0.3374	1.26348	up	1.08	0.111037	1.08	up	1.00668	0.00960798	1.00668	up	161	143	136	212.333	187	223.5	144	206	249.083	163	158.5	103	135.167	147.167	88	120.25	82	104.833	61.5	0.00754404	0.148305	0.261504	0.682586	0.821543	0.414433	0.202307	-0.00235939	0.0634813	0.349965	0.12059	0.116567	-0.0361943	-0.0245681	0.0832038	0.00523901	0.194013	-0.0247664	-0.00523901	Pcdhb4	Pcdhb5A|PcdhbD	93875	ENSMUSG00000045689	GO:0003674|GO:0007155	chr18	MGI:MGI:2136738|AllianceGenome:MGI:2136738	protocadherin beta 4	37444226	protein-coding	37440508	+
93877	1.25279	0.325139	1.25279	up	1.48318	0.568692	1.48318	up	1.27012	0.344966	1.27012	up	1.07282	0.101414	1.07282	up	319.5	262.833	279.333	293.5	234	319.333	174.167	353	400.5	267.333	171.333	151	171	221.833	148.7	181.833	86.8333	133	86.5	0.593581	0.62372	0.897166	0.746898	0.742295	0.526503	0.0739884	0.371946	0.345936	0.661014	-0.169805	0.265752	-0.0996556	0.164739	0.437314	0.1991	-0.12608	-0.0841565	0.084156	Pcdhb6	Pcdhb5B|PcdhbF	93877	ENSMUSG00000051678	GO:0005509|GO:0005886|GO:0007155|GO:0007156|GO:0009988|GO:0016020|GO:0042802|GO:0046872	chr18	MGI:MGI:2136740|AllianceGenome:MGI:2136740	protocadherin beta 6	37470491	protein-coding	37466913	+
93879	1.03848	0.0544733	1.03848	up	1.59522	0.673758	1.59522	up	1.55352	0.635542	1.55352	up	1.01133	0.0162575	1.01133	up	149.5	113.5	138.5	216.5	156	233.5	171	199.333	303.5	147	104	73	129	118	55	89	66	76	42	0.359485	0.273839	0.74664	1.16948	1.01891	0.936438	0.909092	0.409036	0.807406	0.659765	-0.0284524	0.0787473	0.355294	0.115624	-0.136012	0.0299358	0.339712	-0.0299363	-0.0965796	Pcdhb8	Pcdhb5C|PcdhbH	93879	ENSMUSG00000045876	GO:0005509|GO:0005886|GO:0007155|GO:0007156|GO:0016020|GO:0042802|GO:0046872	chr18	MGI:MGI:2136742|AllianceGenome:MGI:2136742	protocadherin beta 8	37490663	protein-coding	37488324	+
93889	1.11902	0.162236	1.11902	up	1.3717	0.455961	1.3717	up	1.30939	0.388893	1.30939	up	1.06819	0.0951679	1.06819	up	453	383.333	418.5	466	398	573.7	403	617.5	633.5	399.5	304	201	326	462.5	224	238	196	255.2	129.25	0.337479	0.408374	0.72061	0.65407	0.748757	0.611939	0.524503	0.41892	0.247682	0.480772	-0.102337	-0.081398	0.0714226	0.464919	0.268612	-0.172352	0.288655	0.0962486	-0.0962486	Pcdhb18	Pcdhb9|PcdhbR	93889	ENSMUSG00000048347	GO:0003674|GO:0005509|GO:0005886|GO:0007155|GO:0007156|GO:0016020	chr18	MGI:MGI:2136756|AllianceGenome:MGI:2136756	protocadherin beta 18	37627558	protein-coding	37622524	+
93890	1.01353	0.0193914	1.01353	up	1.31414	0.394122	1.31414	up	1.23566	0.305287	1.23566	up	-1.04931	-0.0694434	1.04931	down	687.333	577	473.5	605.5	441	724.333	560.75	843.5	1014.5	547	393.833	322	462.5	557.167	284	423.75	285	325	206	0.320912	0.380281	0.280682	0.413802	0.278703	0.330232	0.383016	0.250804	0.30897	0.316052	-0.346888	-0.019598	-0.0420609	0.115509	-0.007061	0.0418348	0.210699	-0.173005	-0.0418339	Pcdhb19	Pcdhb11|PcdhbS	93890	ENSMUSG00000043313	GO:0007155	chr18	MGI:MGI:2136757|AllianceGenome:MGI:2136757	protocadherin beta 19	37637181	protein-coding	37630049	+
93892	-1.08396	-0.116314	1.08396	down	1.41674	0.502571	1.41674	up	1.75659	0.812774	1.75659	up	1.14384	0.19389	1.14384	up	201.333	150	132	162.667	118.333	152	161	242	261	176.333	123	60.5	129.333	119.5	68	85	56.3333	74.3333	38	0.838092	0.725275	0.726459	0.806197	0.669385	0.366253	0.871323	0.738027	0.638926	0.971421	0.262789	-0.143047	0.408184	0.183015	0.219258	0.0127602	0.160401	-0.0127597	-0.191803	Pcdhb21	Pcdhb18|PcdhbU	93892	ENSMUSG00000044022	GO:0003674|GO:0007155	chr18	MGI:MGI:2136759|AllianceGenome:MGI:2136759	protocadherin beta 21	37650260	protein-coding	37646678	+
105246409	1.05326	0.0748552	1.05326	up	1.31362	0.393553	1.31362	up	1.248	0.319622	1.248	up	1.00064	0.000924207	1.00064	up	689.5	535.5	588	549.5	458	791.5	525.5	931	953.5	542	453.5	289.5	344.333	715.5	332.5	364.833	289.9	337	210	0.392845	0.339989	0.660525	0.341187	0.400664	0.525559	0.356741	0.460589	0.286898	0.370197	-0.0759783	-0.105702	-0.400316	0.543744	0.287794	-0.106749	0.302685	-0.0533037	0.0533037	3222401L13Rik		105246409		GO:0003674|GO:0005575|GO:0008150	chr18	MGI:MGI:2444186|AllianceGenome:MGI:2444186	RIKEN cDNA 3222401L13 gene	37791793	ncRNA	37788954	+
93710	1.07722	0.107308	1.07722	up	1.30803	0.387399	1.30803	up	1.33505	0.416893	1.33505	up	1.09946	0.136801	1.09946	up	829.822	493.511	686.914	784.435	646.938	714.077	597.949	955.325	1062.55	674.316	478.305	333.715	605.24	864.749	268.72	382.037	300.452	371.831	216.785	0.566212	0.1283	0.790953	0.760837	0.805059	0.283165	0.449188	0.403914	0.349239	0.591444	-0.0930357	0.00546551	0.319499	0.723188	-0.113343	-0.134161	0.260376	-0.00529194	0.00529289	Pcdhga2	mKIAA0588	93710	ENSMUSG00000103332	GO:0003674|GO:0007155|GO:0016020	chr18	MGI:MGI:1935214|AllianceGenome:MGI:1935214	protocadherin gamma subfamily A, 2	37974923	protein-coding	37801980	+
93711	1.06051	0.0847631	1.06051	up	1.5692	0.650033	1.5692	up	1.64969	0.722197	1.64969	up	1.11491	0.156927	1.11491	up	802.847	585.529	688.445	775.462	690.46	925.773	589.938	1271.5	1335.61	588.359	570.782	266.064	440.098	559.655	352.416	279.048	366.862	379.369	147.164	0.783473	0.639895	1.0591	1.00918	1.16393	0.922683	0.694669	1.08132	0.944141	0.659656	0.426913	-0.0564384	0.124756	0.360384	0.542772	-0.322419	0.813419	0.288603	-0.288603	Pcdhga3		93711	ENSMUSG00000104346	GO:0005515|GO:0007155|GO:0008333|GO:0016020|GO:0060989	chr18	MGI:MGI:1935215|AllianceGenome:MGI:1935215	protocadherin gamma subfamily A, 3	37974926	protein-coding	37807388	+
93699	1.0435	0.0614273	1.0435	up	1.29317	0.370914	1.29317	up	1.26652	0.340875	1.26652	up	1.022	0.0313884	1.022	up	619.794	473.825	506.205	563.081	472.16	645.873	487.397	773.049	858.125	571.128	440.404	261.167	392.56	506.56	327.777	377.283	238.033	293.704	195.397	0.293592	0.217965	0.498939	0.430918	0.499101	0.286729	0.302656	0.246877	0.189362	0.500226	-0.0637445	-0.199786	-0.1567	0.100036	0.321662	-0.00383282	0.0727987	-0.197179	0.00383282	Pcdhgb1		93699	ENSMUSG00000103037	GO:0005515|GO:0007155|GO:0016020|GO:0030426	chr18	MGI:MGI:1935169|AllianceGenome:MGI:1935169	protocadherin gamma subfamily B, 1	37974923	protein-coding	37813325	+
93712	1.024	0.0342165	1.024	up	1.26459	0.338673	1.26459	up	1.29056	0.367998	1.29056	up	1.04503	0.0635414	1.04503	up	977.644	786.217	1028.32	947.516	842.607	1299.48	879.434	1548.91	1631.01	905.751	815.759	487.606	692.68	1049.37	522.415	537.404	423.283	665.947	343.893	0.0897913	0.0872173	0.660111	0.320405	0.473364	0.434023	0.292813	0.388179	0.254543	0.304206	-0.0357513	-0.160363	-0.198747	0.289433	0.132823	-0.354792	0.0419369	0.122542	-0.0419369	Pcdhga4		93712	ENSMUSG00000103677	GO:0003674|GO:0005509|GO:0005886|GO:0007155|GO:0007156|GO:0016020	chr18	MGI:MGI:1935216|AllianceGenome:MGI:1935216	protocadherin gamma subfamily A, 4	37974923	protein-coding	37818290	+
93700	1.16123	0.215648	1.16123	up	1.29775	0.376013	1.29775	up	1.10413	0.14291	1.10413	up	-1.01217	-0.0174553	1.01217	down	528.8	470.733	603.595	504.622	431.627	637.264	435.671	730.891	719.266	459.456	429.533	308.97	317.91	555.391	265.603	412.337	228.957	271.955	198.049	0.0445261	0.18852	0.7328	0.252779	0.349612	0.247371	0.120797	0.145974	-0.0853014	0.166342	-0.119801	0.0227118	-0.480996	0.212806	-0.00178051	0.104347	-0.00328159	-0.328173	0.00328064	Pcdhgb2		93700	ENSMUSG00000102748	GO:0005515|GO:0007155|GO:0016020	chr18	MGI:MGI:1935170|AllianceGenome:MGI:1935170	protocadherin gamma subfamily B, 2	37974925	protein-coding	37822912	+
93713	1.15213	0.204299	1.15213	up	1.18615	0.246288	1.18615	up	1.27838	0.354316	1.27838	up	1.24171	0.312326	1.24171	up	405.479	340.385	304.497	362.912	331.54	570.245	268.916	617.981	518.545	336.958	350.035	211.439	262.696	420.088	229.69	213.103	203.88	208.915	86.0189	0.439707	0.499052	0.523923	0.555469	0.747285	0.865335	0.20299	0.682155	0.220919	0.497256	0.363203	0.253758	0.0220571	0.588269	0.566914	-0.0696483	0.607633	0.0696483	-0.421576	Pcdhga5		93713	ENSMUSG00000103567	GO:0003674|GO:0007155|GO:0016020	chr18	MGI:MGI:1935217|AllianceGenome:MGI:1935217	protocadherin gamma subfamily A, 5	37974923	protein-coding	37827428	+
93715	-1.09444	-0.130187	1.09444	down	1.24763	0.319191	1.24763	up	1.36915	0.453276	1.36915	up	1.00271	0.00389762	1.00271	up	422.224	265.667	410.925	505.168	357.279	532.631	405.63	655.079	899.034	409.176	334.933	229.354	285.002	447.337	212.839	286.24	171.602	319.707	127.21	0.140587	-0.215995	0.598868	0.675112	0.49765	0.40939	0.438498	0.408759	0.657323	0.419909	-0.0579252	0.0135899	-0.217868	0.321438	0.0994864	-0.0014801	0.0014801	0.32598	-0.214594	Pcdhga7		93715	ENSMUSG00000103472	GO:0003674|GO:0007155|GO:0016020	chr18	MGI:MGI:1935219|AllianceGenome:MGI:1935219	protocadherin gamma subfamily A, 7	37974926	protein-coding	37847887	+
93701	-1.04894	-0.0689327	1.04894	down	1.22817	0.296515	1.22817	up	1.35907	0.442625	1.35907	up	1.05495	0.0771773	1.05495	up	258.976	153.452	176.684	262.687	167.408	300.127	239.649	294.298	425.742	208.513	188.411	89.0489	185.402	274.44	105.244	141.103	82.3758	160.472	70.656	0.475022	0.0317993	0.420794	0.77132	0.443592	0.621453	0.71888	0.293998	0.618555	0.486952	0.151712	-0.311686	0.201441	0.656191	0.123086	0.0176687	-0.0176687	0.371179	-0.0232921	Pcdhgb4		93701	ENSMUSG00000103585	GO:0005515|GO:0007155|GO:0016020	chr18	MGI:MGI:1935173|AllianceGenome:MGI:1935173	protocadherin gamma subfamily B, 4	37974923	protein-coding	37853429	+
93716	1.24413	0.315138	1.24413	up	1.45192	0.537964	1.45192	up	1.63813	0.712048	1.63813	up	1.40369	0.489221	1.40369	up	452.496	269.483	278.195	397.74	254.485	542.892	239.237	387.465	541.876	317.856	233.764	109.695	301.443	311.58	197.062	150.548	96.4251	145.507	75.3815	1.11978	0.683874	0.915381	1.20947	0.887476	1.31621	0.556067	0.530452	0.806202	0.934854	0.302549	-0.171188	0.742337	0.67897	0.867666	-0.0491853	0.0491853	0.0696106	-0.0902276	Pcdhga8	mKIAA4054	93716	ENSMUSG00000103897	GO:0003674|GO:0007155|GO:0008150|GO:0016020	chr18	MGI:MGI:1935221|AllianceGenome:MGI:1935221	protocadherin gamma subfamily A, 8	37974926	protein-coding	37858759	+
93702	1.17508	0.232756	1.17508	up	1.48678	0.572188	1.48678	up	1.25834	0.331525	1.25834	up	-1.0055	-0.00790741	1.0055	down	368.955	253.8	289.968	298.843	261.89	419.032	268.35	411.212	484.374	229.373	251.142	160.413	175.086	258.803	124.761	205.888	125.761	144.146	94.0869	0.509316	0.281368	0.659176	0.481028	0.612854	0.626605	0.405738	0.300264	0.32836	0.148177	0.0899982	0.0611005	-0.357483	0.0952215	-0.107824	0.0864463	0.116384	-0.259944	-0.0864458	Pcdhgb5		93702	ENSMUSG00000103749	GO:0003674|GO:0007155|GO:0016020	chr18	MGI:MGI:1935196|AllianceGenome:MGI:1935196	protocadherin gamma subfamily B, 5	37974923	protein-coding	37864024	+
93717	1.20376	0.267551	1.20376	up	1.51829	0.602443	1.51829	up	1.36056	0.444203	1.36056	up	1.07871	0.109311	1.07871	up	624.426	458.351	495.545	520.634	415.05	808.484	468.197	845.257	795.766	324.602	494.587	192.126	320.401	534.912	201.288	215.419	213.498	226.909	205.288	0.631118	0.496845	0.795018	0.644629	0.639895	0.937483	0.571458	0.702492	0.4073	0.0118704	0.430434	-0.315922	-0.122952	0.505387	-0.0550041	-0.485548	0.242643	-0.242643	0.401857	Pcdhga9		93717	ENSMUSG00000102440	GO:0007155|GO:0016020	chr18	MGI:MGI:1935226|AllianceGenome:MGI:1935226	protocadherin gamma subfamily A, 9	37974916	protein-coding	37869989	+
93703	1.1431	0.192954	1.1431	up	1.26632	0.340643	1.26632	up	1.30609	0.38526	1.30609	up	1.17901	0.237571	1.17901	up	1113.49	780.106	959.402	1074.8	773.288	1298.73	692.875	1422.68	1580.23	884.854	854.287	552.755	712.298	980.979	491.114	565.349	354.77	551.789	307.349	0.485909	0.284368	0.76844	0.710665	0.557919	0.641599	0.157243	0.473939	0.417327	0.47894	0.239236	0.22897	0.0499563	0.400611	0.252095	-0.0732489	-0.00439072	0.05966	0.00438976	Pcdhgb6		93703	ENSMUSG00000103088	GO:0003674|GO:0007155|GO:0008150|GO:0016020	chr18	MGI:MGI:1935197|AllianceGenome:MGI:1935197	protocadherin gamma subfamily B, 6	37974926	protein-coding	37875147	+
93722	1.11747	0.160242	1.11747	up	1.1196	0.162982	1.1196	up	1.31264	0.392473	1.31264	up	1.31015	0.389734	1.31015	up	633.724	418.823	395.669	461.196	457.305	697.439	422.974	697.671	870.162	391.199	472.846	315.167	531.044	498.966	256.808	283.152	252.87	296.851	114.323	0.62551	0.339801	0.443362	0.442806	0.752832	0.697397	0.397981	0.398715	0.509309	0.254166	0.338648	0.37121	0.57907	0.378094	0.269491	-0.118049	0.459888	0.118049	-0.469611	Pcdhga10		93722	ENSMUSG00000102222	GO:0003674|GO:0007155|GO:0016020	chr18	MGI:MGI:1935227|AllianceGenome:MGI:1935227	protocadherin gamma subfamily A, 10	37974923	protein-coding	37880069	+
93723	1.27393	0.349289	1.27393	up	1.04953	0.069749	1.04953	up	1.05802	0.0813651	1.05802	up	1.28423	0.360905	1.28423	up	803.738	601.915	605.059	718.963	619.871	966.748	580.877	789.262	1006.37	522.641	650.479	456.911	649.99	920.854	453.068	493.693	254.21	376.83	292.222	0.392633	0.287273	0.480398	0.507598	0.615896	0.592722	0.279895	0.000925064	0.143368	0.0963383	0.223034	0.331259	0.294908	0.686377	0.512778	0.108239	-0.108238	-0.113526	0.308591	Pcdhga11		93723	ENSMUSG00000102742	GO:0003674|GO:0007155|GO:0016020	chr18	MGI:MGI:1935228|AllianceGenome:MGI:1935228	protocadherin gamma subfamily A, 11	37974926	protein-coding	37888826	+
93705	1.07866	0.109236	1.07866	up	1.31713	0.397398	1.31713	up	1.29335	0.37111	1.29335	up	1.05918	0.0829482	1.05918	up	121.727	179.815	129.412	159.347	125.02	146.744	181.552	161.309	203.851	127.903	124.545	107.137	98.6283	120.083	53.5592	133.236	58.3905	51.2246	49.1774	-0.084013	0.790657	0.501724	0.580284	0.552516	0.119314	0.848478	-0.043323	0.0862255	0.311995	0.0846295	0.485231	-0.179006	-0.00613308	-0.321311	0.465038	0.0159755	-0.746101	-0.0159755	Pcdhgb8		93705		GO:0016020	chr18	MGI:MGI:1935200|AllianceGenome:MGI:1935200	protocadherin gamma subfamily B, 8	37973542	protein-coding	37894854	+
93724	1.21175	0.277095	1.21175	up	1.28902	0.366278	1.28902	up	1.0999	0.137367	1.0999	up	1.03396	0.0481844	1.03396	up	512.376	511.032	527.172	438.473	320.593	598.415	408.504	541.76	742.848	365.349	412.294	249.914	355.509	426.006	253.226	397.532	186.797	241.366	164.436	0.279973	0.587993	0.818458	0.331032	0.201537	0.437592	0.308876	-0.0050621	0.242208	0.116655	0.102068	-0.00235844	-0.0387611	0.111142	0.210341	0.33256	-0.0159197	-0.219352	0.0159197	Pcdhga12	Pcdh13|pc2c	93724	ENSMUSG00000102428	GO:0005515|GO:0005886|GO:0005911|GO:0007155|GO:0016020|GO:0016339	chr18	MGI:MGI:1935229|AllianceGenome:MGI:1935229	protocadherin gamma subfamily A, 12	37974926	protein-coding	37898633	+
100126030	-1.04206	-0.0594336	1.04206	down	-1.41153	-0.497261	1.41153	down	-1.30476	-0.38378	1.30476	down	1.03817	0.0540473	1.03817	up	39	26	36	23	19	42	21	58	52	36	39	29	47	43	32	26	26	39	18	-0.417507	-0.690662	-0.0355701	-0.903575	-0.85696	-0.376916	-0.954836	-0.210415	-0.5761	-0.208375	-0.281883	-0.0914893	0.0602632	-0.179147	0.244236	-0.583751	0.157365	0.169146	-0.157365	BC037039		100126030		GO:0003674|GO:0005575|GO:0008150	chr18	MGI:MGI:3697820|AllianceGenome:MGI:3697820	cDNA sequence BC037039	37941001	ncRNA	37938771	-
93708	-1.08702	-0.120373	1.08702	down	1.012	0.0172127	1.012	up	1.25331	0.325746	1.25331	up	1.13931	0.18816	1.13931	up	166.766	138.476	149.964	166.089	116.522	210.362	184.717	226.803	287.128	171.069	160.856	124.028	172.269	187.264	76.5232	139.025	64.2135	151.819	44.1912	0.0304027	0.0740175	0.374608	0.300309	0.111198	0.299125	0.533654	0.108533	0.240643	0.39177	0.113971	0.35668	0.285827	0.295149	-0.146307	0.186638	-0.186638	0.481585	-0.509971	Pcdhgc5		93708	ENSMUSG00000102543	GO:0003674|GO:0007155|GO:0016020|GO:0043524|GO:0050808	chr18	MGI:MGI:1935205|AllianceGenome:MGI:1935205	protocadherin gamma subfamily C, 5	37974926	protein-coding	37952599	+
319262	-1.02313	-0.0329956	1.02313	down	-1.09371	-0.129227	1.09371	down	1.17366	0.231014	1.17366	up	1.25462	0.327245	1.25462	up	128	148.664	116	121.942	111	153.942	133.963	206.5	253	109.358	189	111.822	173.525	143.796	61	140.478	56.9854	76.9927	47	0.0387192	0.566439	0.394114	0.244538	0.431156	0.238634	0.460165	0.36323	0.448082	0.136239	0.736586	0.59722	0.686302	0.304093	-0.0833983	0.591639	0.0310731	-0.107978	-0.0310726	Fchsd1	A030002D08Rik|NWK2	319262	ENSMUSG00000038524	GO:0003674|GO:0005737|GO:0007274|GO:0008289|GO:0030833|GO:0030838|GO:0031410|GO:0031594|GO:0032437|GO:0042995|GO:0055037|GO:0061024	chr18	MGI:MGI:2441771|AllianceGenome:MGI:2441771	FCH and double SH3 domains 1	38102828	protein-coding	38090487	-
73516	-1.45783	-0.543819	1.45783	down	-1.23033	-0.299041	1.23033	down	1.14219	0.191804	1.14219	up	-1.0374	-0.0529737	1.0374	down	61.75	55.5	27	54	25.5	73	84	96.3333	94.4635	66	79.5	41	58.9708	52.75	32.5	50.1667	34.2895	45	27.5	-0.169376	-0.0115199	-0.865441	-0.0870829	-0.847296	0.00575733	0.63033	0.106734	-0.129688	0.251261	0.330765	-0.00675154	-0.0272307	-0.299146	-0.14823	-0.0503669	0.141788	-0.039237	0.0392365	1700086O06Rik		73516	ENSMUSG00000097080	GO:0003674|GO:0005575|GO:0008150	chr18	MGI:MGI:1920766|AllianceGenome:MGI:1920766	RIKEN cDNA 1700086O06 gene	38383618	ncRNA	38371458	-
102632739	-1.17686	-0.23494	1.17686	down	1.31452	0.394535	1.31452	up	-1.12936	-0.175506	1.12936	down	-1.74712	-0.80498	1.74712	down	24	18	18	24	22	20	26	50	32	22	34	21	4.5	12	15	20	18	18	16.5	-0.458206	-0.561437	-0.375829	-0.182433	0.0142851	-0.787565	0.0130267	0.235201	-0.616798	-0.259127	0.179919	0.102588	-2.66466	-1.36071	-0.189132	-0.302521	0.286591	-0.286591	0.376845	Gm19774		102632739			chr18	MGI:MGI:5011959|AllianceGenome:MGI:5011959	predicted gene, 19774	38847818	protein-coding	38847376	+
381142	-1.29674	-0.374891	1.29674	down	-1.15225	-0.204451	1.15225	down	-1.1102	-0.150817	1.1102	down	-1.24942	-0.321257	1.24942	down	26.5	40.1667	24.3333	9.25	14.3029	30.9333	24.3333	45.7333	43.3333	33.1667	31.75	13.709	37.3333	27	13	29	25.1667	25.1667	9.5	-0.530478	0.381336	-0.156122	-1.77317	-0.822138	-0.373632	-0.297781	-0.10871	-0.394623	0.117874	-0.134089	-0.727912	0.172578	-0.406013	-0.610813	0.0183024	0.554879	-0.0183024	-0.634851	Arl14epl	Gm949	381142	ENSMUSG00000073568	GO:0003674|GO:0005575|GO:0008150	chr18	MGI:MGI:2685795|AllianceGenome:MGI:2685795	ADP-ribosylation factor-like 14 effector protein-like	47067289	protein-coding	47054882	+
106869	1.00409	0.00589308	1.00409	up	1.28267	0.35915	1.28267	up	1.22263	0.289983	1.22263	up	-1.04483	-0.0632738	1.04483	down	293	200.333	190	243	166.5	271.5	214.5	328	422.167	206.333	193.833	140	197.5	180.167	94.5	151.5	96	163.167	83	0.447029	0.210338	0.319542	0.452858	0.229672	0.270756	0.352861	0.244338	0.400311	0.265715	-0.0134306	0.134994	0.0865645	-0.157042	-0.23834	-0.0858345	-0.00293112	0.189127	0.00293112	Tnfaip8	E130304C20Rik|Gg2-1|Gm10539|Nded|Ssc-2|Tipe	106869	ENSMUSG00000062210	GO:0005654|GO:0005737|GO:0006915|GO:0032611|GO:0036094|GO:0042981|GO:0043027|GO:0043065|GO:0050830|GO:0140313	chr18	MGI:MGI:2147191|AllianceGenome:MGI:2147191	tumor necrosis factor, alpha-induced protein 8	50226296	protein-coding	50112494	+
328957	1.32777	0.40901	1.32777	up	1.36693	0.450944	1.36693	up	1.19699	0.25941	1.19699	up	1.1627	0.217476	1.1627	up	51	49	31	50	32	60	32.5	40.5	56	42	33	20	28	50	22	19	20	19	15	0.61388	0.867971	0.393065	0.861083	0.539476	0.782021	0.319578	-0.0841818	0.175179	0.658381	0.121473	0.0168219	-0.0426068	0.682808	0.348032	-0.391899	0.423217	-0.223965	0.223965	9330117O12Rik	9330117O12	328957	ENSMUSG00000118154		chr18	MGI:MGI:5439411|AllianceGenome:MGI:5439411	RIKEN cDNA 9330117O12 gene	54772942	ncRNA	54744816	+
14119	-1.35475	-0.438022	1.35475	down	-1.46912	-0.554949	1.46912	down	-1.26098	-0.334544	1.26098	down	-1.16281	-0.217617	1.16281	down	71.226	40.4387	43.5	31.7121	34	49.5	49.9847	104.667	127.78	45.1667	64	48.8333	85.7244	72	31.5	51.8333	54.0833	54.6	35.8184	-0.293532	-0.798395	-0.507508	-1.18513	-0.762381	-0.884833	-0.448694	-0.103693	-0.0239739	-0.62607	-0.312241	-0.0846319	0.182352	-0.180443	-0.52344	-0.333338	0.469081	-0.0903835	0.0903835	Fbn2	Fib-2|mKIAA4226|sne|sy	14119	ENSMUSG00000024598	GO:0001527|GO:0001890|GO:0005179|GO:0005201|GO:0005509|GO:0005515|GO:0005576|GO:0005615|GO:0009653|GO:0030326|GO:0030501|GO:0031012|GO:0035108|GO:0035583|GO:0042593|GO:0045669|GO:0060346|GO:0062023|GO:1901163	chr18	MGI:MGI:95490|AllianceGenome:MGI:95490	fibrillin 2	58342998	protein-coding	58141695	-
225579	1.22267	0.290031	1.22267	up	-1.01538	-0.0220173	1.01538	down	1.05739	0.0805029	1.05739	up	1.31271	0.392551	1.31271	up	72	33	43.5	84.7477	43	80.4343	44	74.8864	101	33	68	36	52	76	34.8864	24	32	53	15.5	0.4251	-0.388624	0.195533	0.93605	0.279462	0.51859	0.0703626	0.11632	0.339757	-0.375821	0.478262	0.178539	0.164198	0.600601	0.326912	-0.741143	0.415009	0.569749	-0.415009	Slc27a6	4732438L20Rik|FACVL2|FATP-6|FATP6|VLACS2|VLCS-H1|VLCSH1|mVLCS-H1	225579	ENSMUSG00000024600	GO:0000166|GO:0001676|GO:0004467|GO:0005324|GO:0005783|GO:0005789|GO:0005886|GO:0006629|GO:0006631|GO:0006869|GO:0015245|GO:0016020|GO:0016874|GO:0031957|GO:0044539|GO:0047676	chr18	MGI:MGI:3036230|AllianceGenome:MGI:3036230	solute carrier family 27 (fatty acid transporter), member 6	58745941	protein-coding	58689312	+
240322	-1.16456	-0.21979	1.16456	down	1.03892	0.0550824	1.03892	up	1.40399	0.489532	1.40399	up	1.16043	0.21466	1.16043	up	39.5	30	19	18	30.5	34.5	27	51	61	31.3308	43	15	45	17	15	20	8	19	16	0.516167	0.431084	-0.0422721	-0.341916	0.741146	0.254586	0.32303	0.519325	0.569494	0.506507	0.774275	-0.127284	0.912823	-0.602653	0.0664225	-0.0469666	-0.62778	0.0469666	0.588006	Adamts19	4831407I23Rik|D230034E10Rik	240322	ENSMUSG00000053441	GO:0004222|GO:0005576|GO:0006508|GO:0008233|GO:0008237|GO:0016787|GO:0030198|GO:0031012|GO:0046872	chr18	MGI:MGI:2442875|AllianceGenome:MGI:2442875	ADAM metallopeptidase with thrombospondin type 1 motif 19	59186750	protein-coding	58969435	+
78923	-1.28712	-0.364148	1.28712	down	-1.23809	-0.308121	1.23809	down	1.31102	0.390693	1.31102	up	1.26109	0.334666	1.26109	up	23.5	25	16	15	20	29	28	40	53	22	23.3333	16.0833	26	35.5	19	26	6	18.5	11	-0.26099	0.140084	-0.318164	-0.632916	0.104371	-0.0239224	0.347532	0.140863	0.338711	-0.0315375	-0.135634	-0.0546451	0.0934443	0.431666	0.379494	0.30358	-1.07078	-0.0194726	0.0194726	Chsy3	4833446K15Rik	78923	ENSMUSG00000058152	GO:0005575|GO:0005794|GO:0008376|GO:0016020|GO:0016740|GO:0030206|GO:0032580|GO:0046872|GO:0047238|GO:0050510	chr18	MGI:MGI:1926173|AllianceGenome:MGI:1926173	chondroitin sulfate synthase 3	59544408	protein-coding	59308412	+
240327	1.09879	0.135913	1.09879	up	-1.18813	-0.248688	1.18813	down	-1.03715	-0.0526193	1.03715	down	1.25874	0.331982	1.25874	up	103.375	122.758	84.1429	102.125	67.7	135.893	101.486	122.954	152.768	91.0833	110.2	74.6429	170.25	122.583	79.7	86.0357	41.325	79.9583	50.75	-0.184963	0.374778	0.0154767	0.0732584	-0.197601	0.143295	0.144182	-0.300219	-0.19514	-0.0429816	0.0428982	0.0986652	0.743388	0.158411	0.386947	-0.0311236	-0.347929	0.0311232	0.164249	Iigp1c	EG240327|Gm4951|Ifgga2	240327	ENSMUSG00000073555	GO:0003924|GO:0005789|GO:0006952|GO:0035458	chr18	MGI:MGI:3644953|AllianceGenome:MGI:3644953	interferon inducible GTPase 1C	60380892	protein-coding	60345149	+
240328	1.07674	0.106674	1.07674	up	1.26428	0.338313	1.26428	up	1.20269	0.266269	1.20269	up	1.02429	0.0346303	1.02429	up	656	605.5	408	561	367.5	629.667	495.167	719.5	860.75	466.917	456.25	284.333	381.667	483.667	298.333	376.833	235.333	294	188.5	0.402281	0.598519	0.214568	0.452358	0.164351	0.276849	0.352255	0.170093	0.220549	0.23636	0.0140343	-0.0503921	-0.170518	0.0600958	0.212656	0.0212307	0.0831251	-0.168945	-0.0212307	F830016B08Rik	Ifgga4	240328	ENSMUSG00000090942	GO:0003924|GO:0005789|GO:0006952|GO:0035458	chr18	MGI:MGI:3588218|AllianceGenome:MGI:3588218	RIKEN cDNA F830016B08 gene	60436088	protein-coding	60426452	+
20044	-1.25633	-0.32922	1.25633	down	-1.3603	-0.443921	1.3603	down	-1.0472	-0.0665364	1.0472	down	1.03395	0.0481647	1.03395	up	3469.46	2467.93	2871.09	3115.07	2552.47	3999.56	3411.83	6299.92	6870.06	3615.75	4500.48	2886.99	4661.93	4455.13	2562.15	3387.79	2336.26	3044.53	1913.61	-0.457685	-0.637287	-0.233384	-0.337356	-0.30248	-0.318876	-0.126093	0.0374517	-0.045702	-0.0734892	0.0533104	0.030612	0.177117	0.000570297	0.0521049	-0.0733309	0.131643	-0.0595226	0.0595236	Rps14	2600014J02Rik	20044	ENSMUSG00000024608	GO:0000028|GO:0000122|GO:0002181|GO:0003735|GO:0005634|GO:0005730|GO:0005737|GO:0005739|GO:0005829|GO:0005840|GO:0006412|GO:0014069|GO:0022626|GO:0022627|GO:0030218|GO:0032040|GO:0042274|GO:0045182|GO:0045202|GO:0048027|GO:0098793|GO:0098794|GO:0140236|GO:0140242|GO:1990904	chr18	MGI:MGI:98107|AllianceGenome:MGI:98107	ribosomal protein S14	60911618	protein-coding	60907668	+
545260	1.02106	0.0300617	1.02106	up	1.04902	0.0690435	1.04902	up	1.27832	0.354255	1.27832	up	1.24425	0.315273	1.24425	up	84	51	64.5	91	68	101	65	136	143	57	58	50.5	84.5	101	42	47	31	35	38	0.348649	-0.0594368	0.464973	0.739898	0.641816	0.548218	0.334454	0.678307	0.542572	0.113831	-0.0500636	0.367981	0.565794	0.71204	0.295794	-0.0703611	0.0703616	-0.327733	0.579878	Arsi		545260	ENSMUSG00000036412	GO:0005575|GO:0005576|GO:0005783|GO:0008484|GO:0016787|GO:0046872	chr18	MGI:MGI:2670959|AllianceGenome:MGI:2670959	arylsulfatase i	61051633	protein-coding	61045063	+
12978	1.07038	0.0981164	1.07038	up	1.31187	0.391624	1.31187	up	1.19314	0.254763	1.19314	up	-1.02722	-0.0387454	1.02722	down	317.325	237.469	230.978	290.876	227.243	384.851	238.964	451.67	514.397	201.308	210	142.478	213.978	276	134.621	149.25	136.5	176.2	110.333	0.205283	0.0988688	0.244493	0.355499	0.321579	0.417297	0.151868	0.349104	0.328573	-0.126664	-0.254663	-0.196498	-0.154632	0.101488	-0.0846333	-0.464227	0.148058	-0.0568109	0.0568113	Csf1r	CD115|CSF-1R|Csfmr|Fim-2|Fim2|Fms|M-CSF-R|M-CSFR	12978	ENSMUSG00000024621	GO:0000166|GO:0001774|GO:0001780|GO:0001934|GO:0002376|GO:0002931|GO:0004672|GO:0004713|GO:0004714|GO:0005011|GO:0005515|GO:0005524|GO:0005654|GO:0005886|GO:0006468|GO:0006954|GO:0007169|GO:0007275|GO:0007411|GO:0008283|GO:0008284|GO:0008285|GO:0008360|GO:0009986|GO:0010628|GO:0010759|GO:0010832|GO:0014005|GO:0016020|GO:0016301|GO:0016310|GO:0016740|GO:0018108|GO:0019221|GO:0019838|GO:0019903|GO:0019955|GO:0021542|GO:0021772|GO:0021879|GO:0030097|GO:0030316|GO:0030335|GO:0030501|GO:0030857|GO:0031529|GO:0032722|GO:0032760|GO:0032944|GO:0032956|GO:0033674|GO:0035702|GO:0036006|GO:0038145|GO:0042531|GO:0042803|GO:0043066|GO:0043204|GO:0043231|GO:0043235|GO:0043408|GO:0044297|GO:0044794|GO:0045087|GO:0045124|GO:0045217|GO:0045672|GO:0046777|GO:0050671|GO:0051897|GO:0061098|GO:0061518|GO:0061890|GO:0070374|GO:0070665|GO:0071345|GO:0097159|GO:0120041|GO:1902808|GO:1905220|GO:1905521|GO:1905523|GO:1990138|GO:1990682|GO:2000147|GO:2000288	chr18	MGI:MGI:1339758|AllianceGenome:MGI:1339758	colony stimulating factor 1 receptor	61264211	protein-coding	61238644	+
170826	-1.19337	-0.25504	1.19337	down	-1.2721	-0.347211	1.2721	down	-1.0506	-0.0712092	1.0506	down	1.01464	0.0209614	1.01464	up	1976.32	1580.73	1570.66	1845.69	1292.47	2127.99	1819.03	3435.57	3822.24	1828.86	2871.68	1416.18	2065.75	2492.76	1336.23	1639.4	1137.01	1863.65	1100.23	-0.43211	-0.442528	-0.266147	-0.254995	-0.446777	-0.39176	-0.196002	0.000132561	-0.054141	-0.219374	0.242588	-0.159485	-0.159677	0.000314713	-0.0496178	-0.283046	-0.0698547	0.0698547	0.0984983	Ppargc1b	4631412G21Rik|PGC-1beta|PGC-1beta/ERRL1|PPARGC-1-beta|Perc	170826	ENSMUSG00000033871	GO:0001503|GO:0003676|GO:0003712|GO:0003723|GO:0005515|GO:0005634|GO:0005654|GO:0005829|GO:0006355|GO:0006390|GO:0007015|GO:0008134|GO:0010694|GO:0016592|GO:0030331|GO:0030374|GO:0030520|GO:0034614|GO:0042327|GO:0045672|GO:0045780|GO:0045892|GO:0045893|GO:0045944|GO:0050682|GO:0051091|GO:0060346|GO:0120162	chr18	MGI:MGI:2444934|AllianceGenome:MGI:2444934	peroxisome proliferative activated receptor, gamma, coactivator 1 beta	61533483	protein-coding	61424516	-
102639254	-1.04	-0.0565778	1.04	down	-1.29331	-0.371067	1.29331	down	-1.08841	-0.122223	1.08841	down	1.14256	0.192267	1.14256	up	101.667	129.515	69.5667	90.7679	68.9595	86.9179	108.026	146.383	173.508	67.6838	103.185	94.2024	124.517	131.437	73.3667	97.0635	68.4778	80.375	35.0333	-0.299749	0.361331	-0.349713	-0.18757	-0.261752	-0.592196	0.143538	-0.139331	-0.102223	-0.562104	-0.142733	0.343679	0.201326	0.168277	0.176746	0.052124	0.289947	-0.052124	-0.461176	Gm35607		102639254			chr18	MGI:MGI:5594766|AllianceGenome:MGI:5594766	predicted gene, 35607	61765758	ncRNA	61760680	-
545261	-1.13108	-0.177697	1.13108	down	-1.32909	-0.410437	1.32909	down	-1.05316	-0.0747287	1.05316	down	1.11575	0.158012	1.11575	up	33.6429	27.1429	23	13	15.8333	28.9762	25	29.8429	45.4762	30.5	35.2	21.3333	34.5	33.3333	15.5	29.1429	11	18.8333	15.1429	0.0193992	0.0214787	-0.0318527	-1.07662	-0.469914	-0.262358	-0.0532174	-0.519002	-0.11942	0.202518	0.220299	0.115648	0.264279	0.103562	-0.151487	0.23096	-0.433563	-0.23096	0.243356	Bvht	Braveheart|Gm20748	545261		GO:0005515|GO:0010467|GO:0048863|GO:0055007|GO:0060911	chr18	MGI:MGI:5434104|AllianceGenome:MGI:5434104	braveheart long non-coding RNA	61780556	ncRNA	61772724	+
11555	1.10771	0.147586	1.10771	up	-1.46718	-0.553047	1.46718	down	-1.77095	-0.824524	1.77095	down	-1.08967	-0.123891	1.08967	down	44.75	50.3333	36.5	41	26.5	58.0833	28	60.75	52	56.8333	75.5	50	53	66	37	58.6667	35.3333	44	38.9333	-0.814174	-0.332741	-0.610751	-0.664666	-0.972048	-0.504262	-1.13488	-0.738664	-1.17118	-0.144715	0.0760388	0.0993051	-0.361486	-0.156098	-0.141391	-0.00480223	0.00480223	-0.251905	0.360563	Adrb2	Adrb-2|Badm|Gpcr7	11555	ENSMUSG00000045730	GO:0001540|GO:0001965|GO:0001993|GO:0002024|GO:0002025|GO:0002028|GO:0002032|GO:0002086|GO:0003059|GO:0004930|GO:0004935|GO:0004941|GO:0005515|GO:0005634|GO:0005768|GO:0005794|GO:0005886|GO:0005901|GO:0006366|GO:0006898|GO:0006939|GO:0006940|GO:0007165|GO:0007186|GO:0007189|GO:0007190|GO:0008179|GO:0008284|GO:0008306|GO:0009409|GO:0010739|GO:0010765|GO:0015459|GO:0016020|GO:0016324|GO:0016525|GO:0019899|GO:0030279|GO:0030424|GO:0030425|GO:0030501|GO:0031649|GO:0031713|GO:0032809|GO:0035249|GO:0035255|GO:0035811|GO:0040015|GO:0042311|GO:0042383|GO:0042802|GO:0042803|GO:0043065|GO:0043197|GO:0043235|GO:0043268|GO:0043410|GO:0044877|GO:0045211|GO:0045453|GO:0045944|GO:0045986|GO:0048633|GO:0050873|GO:0051380|GO:0051721|GO:0051924|GO:0060079|GO:0061885|GO:0071456|GO:0071869|GO:0071875|GO:0071880|GO:0071902|GO:0090722|GO:0097746|GO:0098685|GO:0098978|GO:0098992|GO:0099171|GO:0120162|GO:1901098|GO:1904504|GO:1904646|GO:1905665|GO:2000969	chr18	MGI:MGI:87938|AllianceGenome:MGI:87938	adrenergic receptor, beta 2	62313052	protein-coding	62310784	-
225638	1.2827	0.359182	1.2827	up	2.05043	1.03593	2.05043	up	1.76789	0.822025	1.76789	up	1.10594	0.145278	1.10594	up	449.179	283	427.5	504.715	316	550.978	262.412	366.5	728.741	377.471	185.5	156.833	189.5	274	122.5	169	96	167.667	71.5	1.02895	0.674268	1.455	1.4729	1.11961	1.25733	0.60925	0.369986	1.15343	1.10263	-0.111298	0.26433	-0.00755978	0.413332	0.101586	0.0374012	-0.0374007	0.193908	-0.246706	Alpk2	Gm549|Hak	225638	ENSMUSG00000032845	GO:0003007|GO:0003308|GO:0004674|GO:0005524|GO:0005886|GO:0006468|GO:0010468|GO:0016020|GO:0016301|GO:0016310|GO:0016323|GO:0016740|GO:0030010|GO:0042981|GO:0055013|GO:1905223	chr18	MGI:MGI:2449492|AllianceGenome:MGI:2449492	alpha-kinase 2	65526959	protein-coding	65398600	-
319888	1.2806	0.356815	1.2806	up	1.02636	0.0375352	1.02636	up	-1.49318	-0.578388	1.49318	down	-1.19674	-0.259108	1.19674	down	39.1514	39.8333	17	32.5	32	38.5	32	41.6136	43.1667	17	34	21.8333	33	30.5133	22.5	26.5833	22	32	18.6407	-0.300338	0.0363812	-1.00645	-0.29319	0.00669193	-0.390868	-0.235574	-0.577832	-0.733114	-1.17926	-0.368243	-0.38943	-0.338352	-0.562466	-0.152331	-0.440161	0.027936	-0.00467682	0.00467682	Oacyl	5330437I02Rik|Acyl3	319888	ENSMUSG00000046610	GO:0003674|GO:0005575|GO:0008150|GO:0016020|GO:0016747	chr18	MGI:MGI:2442915|AllianceGenome:MGI:2442915	O-acyltransferase like	65884608	protein-coding	65831339	+
58801	1.25889	0.332147	1.25889	up	1.24997	0.321889	1.24997	up	-1.18322	-0.242721	1.18322	down	-1.17484	-0.232463	1.17484	down	46.8333	48.3333	37	40	19	44.5	28.5	40.5	48	36.3333	29	24.5	54.25	18	20.5	53	23.5	30.3333	7.5	-0.0624905	0.294799	0.0949135	-0.0142536	-0.766005	-0.202545	-0.423308	-0.63759	-0.600622	-0.104123	-0.618349	-0.243805	0.358181	-1.34453	-0.307257	0.534686	0.102469	-0.102469	-1.32944	Pmaip1	Noxa	58801	ENSMUSG00000024521	GO:0001836|GO:0005515|GO:0005634|GO:0005739|GO:0005829|GO:0006915|GO:0006919|GO:0006974|GO:0008630|GO:0009411|GO:0010165|GO:0010498|GO:0010907|GO:0010917|GO:0042149|GO:0042771|GO:0042981|GO:0043029|GO:0043065|GO:0043280|GO:0043331|GO:0043517|GO:0043525|GO:0044346|GO:0046902|GO:0048147|GO:0051607|GO:0070059|GO:0072332|GO:0072593|GO:0090200|GO:0097136|GO:0097193|GO:1902043|GO:1903749|GO:2000271|GO:2001244	chr18	MGI:MGI:1930146|AllianceGenome:MGI:1930146	phorbol-12-myristate-13-acetate-induced protein 1	66598629	protein-coding	66591675	+
225651	-1.25759	-0.330664	1.25759	down	-1.07102	-0.0989906	1.07102	down	1.21269	0.278208	1.21269	up	1.03278	0.0465346	1.03278	up	98.8832	85.1636	38.8333	79.763	45.8102	119.325	66.3428	172.949	162	92.7518	86.5839	62.4781	74.208	86.7664	46	79	37	69.9489	28	0.0855684	0.181887	-0.765447	0.0513349	-0.426465	0.290341	-0.13446	0.526631	0.224135	0.317828	0.0295672	0.176633	-0.119998	-0.00552225	-0.0713778	0.180414	-0.172797	0.172797	-0.359111	Mppe1	Pgap5	225651	ENSMUSG00000062526	GO:0003674|GO:0005654|GO:0005793|GO:0005794|GO:0006506|GO:0006888|GO:0008081|GO:0016020|GO:0016192|GO:0016787|GO:0046872	chr18	MGI:MGI:2661311|AllianceGenome:MGI:2661311	metallophosphoesterase 1	67378901	protein-coding	67358119	-
12683	-1.23073	-0.299515	1.23073	down	1.19721	0.259671	1.19721	up	1.46957	0.555398	1.46957	up	-1.00263	-0.00378742	1.00263	down	18.5	16	27	29	12	32	30	35	50	22	17	13	14	29	11	13	6	19	12	-0.267416	-0.165062	0.775432	0.656884	-0.293885	0.456806	0.785777	0.286927	0.593357	0.307172	-0.253782	-0.0229907	-0.460931	0.47861	-0.0702925	-0.357711	-0.732073	0.357711	0.483713	Cidea		12683	ENSMUSG00000024526	GO:0001659|GO:0001818|GO:0005515|GO:0005634|GO:0005737|GO:0005739|GO:0005740|GO:0005811|GO:0006629|GO:0006915|GO:0010890|GO:0019915|GO:0030512|GO:0032720|GO:0035634|GO:0042803|GO:0042981|GO:0050995|GO:0070300|GO:0070417|GO:0120013|GO:0120163|GO:0160077|GO:1900118|GO:1902510	chr18	MGI:MGI:1270845|AllianceGenome:MGI:1270845	cell death-inducing DNA fragmentation factor, alpha subunit-like effector A	67500864	protein-coding	67476634	+
52662	1.07194	0.100225	1.07194	up	1.26962	0.3444	1.26962	up	1.20588	0.270088	1.20588	up	1.01812	0.0259123	1.01812	up	341	243	207.25	254	174	327.969	218	379.927	393.907	232	240	174	213	193	101	155.672	129.5	164	77.7518	0.590985	0.413977	0.369999	0.441814	0.218323	0.468448	0.301297	0.381449	0.225438	0.359948	0.219872	0.37374	0.12065	-0.132688	-0.217286	-0.121562	0.354	0.121562	-0.166218	Ldlrad4	8230401C20Rik|A430083H02|A430108L08Rik|C18orf1|D18Ertd653e|D330030L18Rik	52662	ENSMUSG00000024544	GO:0000139|GO:0005768|GO:0009968|GO:0010719|GO:0016020|GO:0030336|GO:0030512|GO:0031901|GO:0043231|GO:0060392|GO:0070412	chr18	MGI:MGI:1277150|AllianceGenome:MGI:1277150	low density lipoprotein receptor class A domain containing 4	68388620	protein-coding	68066244	+
170461	1.34746	0.430248	1.34746	up	1.36284	0.446614	1.36284	up	-1.06767	-0.0944687	1.06767	down	-1.07985	-0.110835	1.07985	down	38.5	47.5	36	33	34.8978	55.314	23.7094	53.2167	50.9343	31	32	19	26	26.9951	30	37.9781	13	41.8394	9	0.00374174	0.618618	0.404295	0.0571218	0.460042	0.460203	-0.339904	0.105275	-0.166109	0.0157614	-0.12742	-0.261678	-0.354022	-0.410922	0.590992	0.40277	-0.402771	0.710399	-0.7175	Stard6	1700011K09Rik|4833424I06Rik|4933429L05Rik	170461	ENSMUSG00000079608	GO:0006869|GO:0008150|GO:0008289|GO:0015485	chr18	MGI:MGI:2156774|AllianceGenome:MGI:2156774	StAR related lipid transfer domain containing 6	70634137	protein-coding	70605525	+
102634287	1.08697	0.120312	1.08697	up	1.49214	0.577379	1.49214	up	1.26739	0.341865	1.26739	up	-1.08313	-0.115201	1.08313	down	158.583	160.333	110.833	116.833	90	176	117.833	164.833	245	114.333	91.8333	71	68.0833	130.333	53.3333	88.5	47.3333	80.3333	45	0.432199	0.759839	0.412764	0.267182	0.212976	0.516209	0.359461	0.122479	0.486109	0.284813	-0.220328	0.0262876	-0.579085	0.246662	-0.192788	0.00942612	-0.15228	0.0376811	-0.00942612	Gm31908		102634287	ENSMUSG00000118316		chr18	MGI:MGI:5591067|AllianceGenome:MGI:5591067	predicted gene, 31908	73054161	ncRNA	73041961	-
433202	1.04066	0.0575001	1.04066	up	1.50192	0.586807	1.50192	up	1.22746	0.295676	1.22746	up	-1.17579	-0.233631	1.17579	down	53.5	65	35	30	24	27	34	63	70	25.5	30	22	46	14	11.5	72	2	40	21	-0.0967922	0.495916	-0.211562	-0.655596	-0.655274	-1.1497	-0.395041	-0.226466	-0.282606	-0.841224	-0.795744	-0.625388	-0.106113	-1.93341	-1.36755	0.750385	-3.67842	0.070322	-0.070322	Gm9925		433202		GO:0003674|GO:0005575|GO:0008150	chr18	MGI:MGI:3641738|AllianceGenome:MGI:3641738	predicted gene 9925	74201585	ncRNA	74198125	+
74453	1.0165	0.0236153	1.0165	up	1.21935	0.28611	1.21935	up	1.38137	0.466097	1.38137	up	1.15157	0.203603	1.15157	up	80	82.75	62.3333	71.5	60	103.493	70	126.839	137.5	62.5	77.5	45	60	69	36	49	27	45.5	25	0.295476	0.656042	0.432894	0.409192	0.47846	0.600608	0.458586	0.59492	0.503205	0.263942	0.385296	0.21884	0.0890217	0.17957	0.0906181	0.0069766	-0.111731	0.0679951	-0.0069766	Cfap53	4933415I03Rik|Ccdc11	74453	ENSMUSG00000035394	GO:0003674|GO:0005515|GO:0005737|GO:0005856|GO:0005879|GO:0005929|GO:0005930|GO:0007275|GO:0007368|GO:0030317|GO:0034451|GO:0036126|GO:0042995|GO:0051649|GO:0060287|GO:0090660|GO:0097728|GO:0097729|GO:0120229|GO:0160111	chr18	MGI:MGI:1921703|AllianceGenome:MGI:1921703	cilia and flagella associated protein 53	74493055	protein-coding	74416171	+
16891	-1.20809	-0.272725	1.20809	down	-1.28553	-0.362359	1.28553	down	1.08612	0.11918	1.08612	up	1.15574	0.208814	1.15574	up	175.5	98.4635	147	114	89.25	149	117.5	284	247	160.347	171	124	196.936	162	92	123.833	103	120.167	44.5	0.0220671	-0.499936	0.263826	-0.324598	-0.355458	-0.280417	-0.200988	0.351	-0.0585232	0.2164	0.120217	0.274375	0.396906	0.00408745	0.037447	-0.0622854	0.413075	0.0622859	-0.581907	Lipg	3110013K01Rik|EL|lipase|mEDL	16891	ENSMUSG00000053846	GO:0004465|GO:0004620|GO:0004806|GO:0005576|GO:0005615|GO:0005769|GO:0005794|GO:0006629|GO:0006633|GO:0008201|GO:0008970|GO:0009986|GO:0010983|GO:0016042|GO:0016298|GO:0016787|GO:0019433|GO:0032376|GO:0034375|GO:0042632|GO:0043691|GO:0050746|GO:0052689|GO:0052739|GO:0052740|GO:0055091	chr18	MGI:MGI:1341803|AllianceGenome:MGI:1341803	lipase, endothelial	75094334	protein-coding	75072393	-
664805	1.14251	0.19221	1.14251	up	-1.09699	-0.133547	1.09699	down	1.2265	0.294543	1.2265	up	1.53719	0.6203	1.53719	up	76	58.9535	74	59.6029	58.5865	102.766	65	92.9562	111.964	53	77	69.8048	116.489	63.6074	39	52.9231	13	63.6107	26	0.137626	0.0830116	0.596566	0.0627828	0.360216	0.506599	0.267822	0.0626917	0.122953	-0.0577717	0.29211	0.768393	0.962333	-0.0216804	0.122246	0.0342426	-1.25003	0.467549	-0.0342422	Skor2	Corl2|EG664805|Fussel18|Gm7348	664805	ENSMUSG00000091519	GO:0000122|GO:0000978|GO:0000981|GO:0003682|GO:0005634|GO:0005667|GO:0005737|GO:0007224|GO:0021587|GO:0021702|GO:0021936|GO:0030512|GO:0030514|GO:0042826|GO:0045880|GO:0046332|GO:0048468|GO:0048814|GO:1902692|GO:1990837	chr18	MGI:MGI:3645984|AllianceGenome:MGI:3645984	SKI family transcriptional corepressor 2	76988037	protein-coding	76944100	+
67640	-1.17908	-0.237664	1.17908	down	-1.09231	-0.127388	1.09231	down	1.29233	0.369977	1.29233	up	1.19723	0.259701	1.19723	up	83	52.8333	33.8333	70	44.1667	74.7333	67.3333	110.833	135.333	51	96.3333	37.3333	73	71	28.9167	37.5833	40.5833	38.5	22.5833	0.511917	0.17206	-0.285335	0.541933	0.199785	0.294232	0.565882	0.563639	0.64362	0.133912	0.862465	0.112709	0.535285	0.384122	-0.0621481	-0.212383	0.639527	-0.00968313	0.00968313	4930465K10Rik		67640		GO:0003674|GO:0005575|GO:0008150	chr18	MGI:MGI:1914890|AllianceGenome:MGI:1914890	RIKEN cDNA 4930465K10 gene	77803145	ncRNA	77801884	+
240427	1.0663	0.0926125	1.0663	up	1.28845	0.36564	1.28845	up	1.14119	0.190545	1.14119	up	-1.05884	-0.0824826	1.05884	down	1167.5	898.5	948.304	996.5	771.5	1210.85	897.25	1445.64	1800.97	794.5	854.444	610.5	770.269	762.333	497	780	359.333	757.12	370.333	0.222033	0.156008	0.419447	0.269324	0.22237	0.208311	0.197947	0.164836	0.273757	-0.00866127	-0.0927067	0.0401125	-0.169373	-0.295398	-0.0629263	0.0588751	-0.318161	0.183858	-0.0588741	Setbp1	C130092E12|Seb|mKIAA0437	240427	ENSMUSG00000024548	GO:0003674|GO:0003677|GO:0005634|GO:0005654|GO:0005829|GO:0006355|GO:0008150|GO:0016604|GO:0042800	chr18	MGI:MGI:1933199|AllianceGenome:MGI:1933199	SET binding protein 1	79153659	protein-coding	78793593	-
105246506	-1.12136	-0.165245	1.12136	down	1.06412	0.089664	1.06412	up	-1.11683	-0.159412	1.11683	down	-1.33267	-0.414321	1.33267	down	78	82.6429	62.5	54	42.7778	63.2	61.6667	101.5	124.5	77.5	66.3333	40	69	64	34	91.5	32	67	34.3958	-0.280859	0.114364	-0.103063	-0.535602	-0.54945	-0.650733	-0.264087	-0.266412	-0.17989	0.0344725	-0.378975	-0.490894	-0.249154	-0.468764	-0.531653	0.368157	-0.406427	0.0864806	-0.0864801	Rbfaos	Gm19443	105246506	ENSMUSG00000118061		chr18	MGI:MGI:5011628|AllianceGenome:MGI:5011628	ribosome binding factor A, opposite strand	80236784	ncRNA	80229454	+
66943	-1.22362	-0.291154	1.22362	down	-1.3238	-0.404684	1.3238	down	1.07256	0.101062	1.07256	up	1.16038	0.214593	1.16038	up	330	263.5	259	307	264.5	380.833	334	566	684.346	343.833	432.622	273.5	465.5	470.5	211.5	311	133.5	316.833	183.5	-0.430539	-0.443395	-0.282639	-0.258994	-0.151715	-0.29017	-0.0574017	-0.0176897	0.0480909	-0.0466862	0.0957251	0.0519753	0.27436	0.178688	-0.125202	-0.0973711	-0.576331	0.0973721	0.0983944	Slc66a2	2310009N05Rik|4933425L21Rik|5730564E11Rik|Pqlc1	66943	ENSMUSG00000034006	GO:0003674|GO:0005768|GO:0005802|GO:0016020|GO:0042147|GO:0045332	chr18	MGI:MGI:1914193|AllianceGenome:MGI:1914193	solute carrier family 66 member 2	80335939	protein-coding	80298460	+
240444	1.23319	0.302394	1.23319	up	1.15996	0.214069	1.15996	up	1.64832	0.720993	1.64832	up	1.75238	0.809317	1.75238	up	45.5	43	53	47	43	77.9565	42	50	54	62	75	25	43	48	23	38	9	20	10	0.70473	0.935007	1.42227	1.0273	1.22122	1.41521	0.945008	0.475305	0.378192	1.47574	1.56138	0.594231	0.831784	0.879395	0.667643	0.863582	-0.473305	0.105516	-0.105517	Kcng2		240444	ENSMUSG00000059852	GO:0005249|GO:0008076|GO:0071805	chr18	MGI:MGI:3694646|AllianceGenome:MGI:3694646	potassium voltage-gated channel, subfamily G, member 2	80407469	protein-coding	80337759	-
18018	1.01555	0.022264	1.01555	up	-1.10821	-0.148238	1.10821	down	1.34092	0.42322	1.34092	up	1.50913	0.593722	1.50913	up	36.5	37.5	41.5	37	39	42.5	32	63.4167	68.5	39.25	43.8524	38.25	38.5	38.75	34.4444	30	14.25	31.5	9	0.0306582	0.381459	0.713287	0.326059	0.724257	0.1839	0.196589	0.462137	0.365235	0.460063	0.431042	0.85166	0.316204	0.214456	0.894178	0.166443	-0.166442	0.404766	-0.613622	Nfatc1	2210017P03Rik|NF-ATc|NFAT2|NFATc|Nfatcb	18018	ENSMUSG00000033016	GO:0000082|GO:0000122|GO:0000785|GO:0000977|GO:0000978|GO:0000981|GO:0001223|GO:0001227|GO:0001228|GO:0001816|GO:0001837|GO:0001946|GO:0002337|GO:0003170|GO:0003176|GO:0003177|GO:0003179|GO:0003180|GO:0003184|GO:0003197|GO:0003676|GO:0003677|GO:0003682|GO:0003700|GO:0005515|GO:0005634|GO:0005654|GO:0005667|GO:0005737|GO:0006355|GO:0006357|GO:0006366|GO:0006816|GO:0007507|GO:0008134|GO:0010467|GO:0010628|GO:0010839|GO:0014883|GO:0016528|GO:0016604|GO:0030316|GO:0033173|GO:0035556|GO:0042060|GO:0042634|GO:0043565|GO:0043616|GO:0044838|GO:0045668|GO:0045893|GO:0045944|GO:0048273|GO:0048471|GO:0060412|GO:0060854|GO:0061384|GO:0061629|GO:0071277|GO:0072089|GO:0140297|GO:1905064|GO:1905314|GO:1990837|GO:2000573|GO:2000647	chr18	MGI:MGI:102469|AllianceGenome:MGI:102469	nuclear factor of activated T cells, cytoplasmic, calcineurin dependent 1	80756286	protein-coding	80649420	-
100038564	1.01519	0.0217446	1.01519	up	1.24318	0.314036	1.24318	up	1.30526	0.384337	1.30526	up	1.06588	0.0920461	1.06588	up	552	420	337	463	362	616.5	439	622.5	753	465	474	223	403	375	219	275.5	180	341	140	0.520368	0.437896	0.305862	0.542484	0.509711	0.613476	0.545675	0.328286	0.394719	0.597539	0.436211	-0.0338182	0.275063	0.0600872	0.133776	-0.063529	0.06353	0.412124	-0.0832548	Gm10524		100038564		GO:0003674|GO:0005575|GO:0008150	chr18	MGI:MGI:3642791|AllianceGenome:MGI:3642791	predicted gene 10524	82712304	ncRNA	82710660	+
240479	-1.09061	-0.125136	1.09061	down	1.06537	0.0913558	1.06537	up	1.34831	0.431156	1.34831	up	1.16043	0.214664	1.16043	up	503.833	353.5	340.056	401.333	311.111	507.667	422.333	749.09	722.333	383.333	395.202	293.583	417.833	353.091	238	308.333	210.111	220.091	133.5	0.415112	0.215683	0.34535	0.362739	0.317617	0.359722	0.516303	0.621817	0.3612	0.345374	0.20038	0.389375	0.353677	-0.000296593	0.280272	0.125376	0.313152	-0.193082	-0.125375	Dipk1c	B230399E16Rik|Fam69c	240479	ENSMUSG00000047992	GO:0003674|GO:0005575|GO:0005783|GO:0008150|GO:0016020	chr18	MGI:MGI:3041188|AllianceGenome:MGI:3041188	divergent protein kinase domain 1C	84759856	protein-coding	84737395	+
246317	1.0939	0.129487	1.0939	up	1.2547	0.327343	1.2547	up	1.13776	0.186197	1.13776	up	-1.00811	-0.0116594	1.00811	down	792.834	587.707	527.227	629.668	487.667	803.089	588.231	939.334	940.51	523.5	541.783	365.672	491.833	533.788	344.465	423.608	269.775	451.423	226	0.415251	0.295137	0.324073	0.358597	0.31215	0.367469	0.340372	0.294385	0.0880461	0.141032	0.00157356	0.0522203	-0.0650139	-0.0580015	0.159736	-0.0703173	0.019824	0.189367	-0.019825	Neto1	Btcl1|C130005O10Rik	246317	ENSMUSG00000050321	GO:0005515|GO:0005886|GO:0007613|GO:0008542|GO:0014069|GO:0016020|GO:0035255|GO:0045202|GO:0045211|GO:0048169|GO:0060076|GO:0097120|GO:0098685|GO:0098839|GO:0098962|GO:0098978|GO:0099645|GO:0140231|GO:2000312|GO:2000463	chr18	MGI:MGI:2180216|AllianceGenome:MGI:2180216	neuropilin (NRP) and tolloid (TLL)-like 1	86523580	protein-coding	86413077	+
67689	-1.14592	-0.196503	1.14592	down	1.3428	0.425247	1.3428	up	1.48055	0.566129	1.48055	up	-1.03931	-0.0556205	1.03931	down	53.3111	38	32	51.1037	37	70	53.3333	84	100.95	40.3556	43.25	25.3333	28	24	34	22.1037	18	34.1037	20.1037	0.23223	0.0556002	-0.00672007	0.446994	0.303341	0.558824	0.588587	0.522697	0.579739	0.15517	0.0661178	-0.0877304	-0.488196	-0.821674	0.530474	-0.619199	-0.174375	0.174375	0.200874	Aldh3b1	1700001N19Rik|ALDH4|ALDH7	67689	ENSMUSG00000024885	GO:0004028|GO:0004029|GO:0004030|GO:0005737|GO:0005829|GO:0005886|GO:0006081|GO:0006629|GO:0006979|GO:0016020|GO:0016491|GO:0016620|GO:0018477|GO:0018479|GO:0034599|GO:0046185	chr19	MGI:MGI:1914939|AllianceGenome:MGI:1914939	aldehyde dehydrogenase 3 family, member B1	3979778	protein-coding	3963491	-
66387	-1.09684	-0.133348	1.09684	down	-1.3289	-0.410235	1.3289	down	1.13362	0.180933	1.13362	up	1.37347	0.45782	1.37347	up	153	128	71.5	88.9489	91.781	105.5	129	144.818	230.92	96	168	98.9051	185.204	129.613	70	76	46	111.985	46	0.466099	0.520519	-0.134003	-0.0406113	0.326858	-0.136514	0.575694	0.0213175	0.486329	0.118283	0.736653	0.590124	0.950269	0.324277	0.28514	-0.124642	-0.107893	0.602531	0.107893	Nudt8	2310039H17Rik	66387	ENSMUSG00000110949	GO:0003674|GO:0005739|GO:0005759|GO:0008150|GO:0010945|GO:0016787|GO:0046872	chr19	MGI:MGI:1913637|AllianceGenome:MGI:1913637	nudix (nucleoside diphosphate linked moiety X)-type motif 8	4052102	protein-coding	4050580	+
60425	-1.10457	-0.143491	1.10457	down	-1.29732	-0.375538	1.29732	down	-1.31725	-0.397526	1.31725	down	-1.12154	-0.165479	1.12154	down	171.396	222.92	103.387	74.584	89.2409	162.928	181.635	162.263	229.474	146.616	204.737	122.555	230.926	179.032	68.6272	211.66	79.5475	153.999	82.6861	-0.378122	0.312877	-0.60999	-1.30275	-0.721659	-0.517548	0.061337	-0.822609	-0.530754	-0.278802	0.0139403	-0.108592	0.260558	-0.217746	-0.75146	0.345012	-0.325735	0.0541205	-0.0541205	Doc2g	D830013O18Rik	60425	ENSMUSG00000024871	GO:0006887|GO:0016020|GO:0017158|GO:0045202|GO:0046872|GO:0061669|GO:0098793	chr19	MGI:MGI:1926250|AllianceGenome:MGI:1926250	double C2, gamma	4057005	protein-coding	4053385	+
17995	-1.21439	-0.280228	1.21439	down	-1.28454	-0.361253	1.28454	down	1.03323	0.0471606	1.03323	up	1.09292	0.128186	1.09292	up	2934.26	2030.75	2072.8	2455.95	2021.14	3459.04	2737.93	4528.16	5558.52	2834.36	3357.99	2211.86	3620.12	3446.64	1888.81	2384.02	1517.35	2446.15	1390.93	-0.25353	-0.472706	-0.257536	-0.234475	-0.193335	-0.0824785	0.00231171	0.00690937	0.0945435	0.0211067	0.0766954	0.0921698	0.258095	0.0761604	0.058095	-0.134413	-0.0451374	0.0706406	0.0451384	Ndufv1	CI-51kD	17995	ENSMUSG00000037916	GO:0005515|GO:0005739|GO:0005743|GO:0005747|GO:0005829|GO:0006120|GO:0008137|GO:0009060|GO:0010181|GO:0016020|GO:0016491|GO:0042775|GO:0042776|GO:0046872|GO:0051287|GO:0051536|GO:0051539|GO:0070469	chr19	MGI:MGI:107851|AllianceGenome:MGI:107851	NADH:ubiquinone oxidoreductase core subunit V1	4062755	protein-coding	4057499	-
56708	-1.0975	-0.134223	1.0975	down	1.44553	0.531599	1.44553	up	1.09345	0.128889	1.09345	up	-1.45088	-0.536933	1.45088	down	64.1202	57.6929	60.4343	43.4672	32.0839	57.9234	65.1971	87.3122	93.0444	47.6179	35.0584	32.6125	41.858	45.2993	14.8504	57.0183	25.1405	34.3358	25.7421	0.0659809	0.225401	0.477983	-0.2191	-0.334926	-0.146978	0.445764	0.145898	0.0294909	-0.0386858	-0.669415	-0.155933	-0.340712	-0.337813	-1.09716	0.315344	-0.12495	-0.248434	0.12495	Clcf1	BSF-3|Bsf3|CLC|NNT-1	56708	ENSMUSG00000040663	GO:0002639|GO:0002830|GO:0005102|GO:0005125|GO:0005127|GO:0005515|GO:0005576|GO:0005615|GO:0007166|GO:0007259|GO:0008284|GO:0030183|GO:0030890|GO:0042531|GO:0043524|GO:0048295|GO:0048711|GO:0050727|GO:0051466|GO:0051896|GO:0070372|GO:0097058|GO:0097059|GO:2000672	chr19	MGI:MGI:1930088|AllianceGenome:MGI:1930088	cardiotrophin-like cytokine factor 1	4273548	protein-coding	4264479	+
18563	-1.0368	-0.0521345	1.0368	down	1.07623	0.105984	1.07623	up	1.35549	0.438817	1.35549	up	1.21478	0.280699	1.21478	up	894.985	613.666	677.5	713.868	571	899	664.509	1206.37	1376.71	700.5	741.803	462.964	741.942	752.11	395.869	472.727	256.227	524.227	259	0.457715	0.225112	0.553486	0.407281	0.407363	0.397847	0.383895	0.522963	0.505371	0.428845	0.322511	0.260188	0.39574	0.304293	0.228018	-0.0444222	-0.186891	0.272696	0.0444222	Pcx	Pc|Pcb	18563	ENSMUSG00000024892	GO:0000166|GO:0003824|GO:0004736|GO:0005524|GO:0005737|GO:0005739|GO:0005743|GO:0005759|GO:0006090|GO:0006094|GO:0006107|GO:0006629|GO:0006734|GO:0006739|GO:0008152|GO:0009374|GO:0010629|GO:0016874|GO:0019074|GO:0019076|GO:0031406|GO:0042802|GO:0044794|GO:0046166|GO:0046872|GO:0071073	chr19	MGI:MGI:97520|AllianceGenome:MGI:97520	pyruvate carboxylase	4671780	protein-coding	4560500	+
12460	-1.31742	-0.397718	1.31742	down	-1.38518	-0.470076	1.38518	down	1.0778	0.108091	1.0778	up	1.13324	0.180449	1.13324	up	360.298	252.765	241.675	343.757	220.323	406.616	343.392	636.595	694.591	386.601	472.106	291.68	522.356	463.777	201.482	348.273	137.968	325.221	199.906	-0.404313	-0.603901	-0.483022	-0.196345	-0.515863	-0.296164	-0.117896	0.0513849	-0.0309725	0.0219507	0.121229	0.044322	0.34011	0.0574226	-0.295711	-0.0345669	-0.629335	0.0345669	0.121438	Ccs	Ccsd	12460	ENSMUSG00000034108	GO:0004784|GO:0005507|GO:0005634|GO:0005737|GO:0005758|GO:0006801|GO:0016532|GO:0019430|GO:0019899|GO:0046872|GO:0051353	chr19	MGI:MGI:1333783|AllianceGenome:MGI:1333783	copper chaperone for superoxide dismutase	4889326	protein-coding	4875394	-
399599	1.25104	0.323126	1.25104	up	1.01461	0.020925	1.01461	up	-1.00978	-0.0140415	1.00978	down	1.22108	0.28816	1.22108	up	131	120	105	98	94	168	79	182.5	161	83	129	73	89	157	89	67	71	72	42	0.271166	0.45644	0.449402	0.128225	0.390353	0.563735	-0.102721	0.384009	-0.00497055	-0.0626082	0.384594	0.181006	-0.0779405	0.629861	0.660622	-0.277449	0.547324	-0.00567961	0.00567961	Ccdc87	4931419P11Rik	399599	ENSMUSG00000067872	GO:0003674|GO:0005575|GO:0007283|GO:0007338|GO:0030154|GO:1905516|GO:2000344	chr19	MGI:MGI:3026882|AllianceGenome:MGI:3026882	coiled-coil domain containing 87	4892556	protein-coding	4889394	+
225872	1.07229	0.100698	1.07229	up	-1.58014	-0.660051	1.58014	down	-1.8055	-0.852399	1.8055	down	-1.06559	-0.09165	1.06559	down	111.5	123	84.4854	69	56	118	68	136.5	154	87.3333	361.5	89	245	69	61.3333	140.5	37	196	93.5	-0.93693	-0.483508	-0.839785	-1.35353	-1.33245	-0.921511	-1.29461	-1.01056	-1.04467	-0.964759	0.895647	-0.508657	0.407392	-1.53181	-0.852085	-0.184684	-1.36854	0.463533	0.184684	Npas4	LE-PAS|Nxf	225872	ENSMUSG00000045903	GO:0000977|GO:0000978|GO:0000981|GO:0001228|GO:0003677|GO:0005515|GO:0005634|GO:0005654|GO:0005667|GO:0006357|GO:0007399|GO:0007612|GO:0007614|GO:0007616|GO:0030154|GO:0032228|GO:0033554|GO:0035176|GO:0044877|GO:0045893|GO:0045944|GO:0046982|GO:0046983|GO:0048167|GO:0060079|GO:0060080|GO:0071229|GO:0071386|GO:1904862	chr19	MGI:MGI:2664186|AllianceGenome:MGI:2664186	neuronal PAS domain protein 4	5039999	protein-coding	5034382	-
132660285	-1.1177	-0.160536	1.1177	down	-1.01163	-0.0166789	1.01163	down	1.29694	0.37511	1.29694	up	1.17385	0.231253	1.17385	up	77.5	67.1667	44.8333	75.6667	40	70.5	82.3333	83.1667	106	73.5	66.5	39.5	65.8333	74.3333	39	48	24	47.3333	24.8333	0.269371	0.374727	-0.0228391	0.510605	-0.0868034	0.0664735	0.712407	0.00569391	0.147537	0.517529	0.184154	0.0504665	0.242577	0.306682	0.225794	-0.00307179	-0.261957	0.144684	0.00307226	LOC132660285		132660285			chr19		uncharacterized LOC132660285	5125285	ncRNA	5122273	+
20227	-1.01641	-0.0234861	1.01641	down	-1.15181	-0.203906	1.15181	down	1.19299	0.254578	1.19299	up	1.35191	0.434999	1.35191	up	2329.41	1691.06	1610.63	2133.9	1748.95	2567.19	1900.9	3160.03	3677.74	1886.23	2191.36	1556.88	2823.67	2775.94	1339.34	1952.45	507.772	1789.03	832.971	-0.0280161	-0.178243	-0.0629415	0.121284	0.156528	0.0458841	0.0344591	0.0464735	0.05721	-0.00786781	0.0194702	0.144121	0.458174	0.322496	0.120683	0.136023	-1.06589	0.177854	-0.136023	Sart1	U5-110K	20227	ENSMUSG00000039148	GO:0000398|GO:0000481|GO:0005634|GO:0005654|GO:0005681|GO:0005794|GO:0006397|GO:0008380|GO:0015030|GO:0016607|GO:0045292|GO:0045585|GO:0046540|GO:0071005|GO:0071013	chr19	MGI:MGI:1309453|AllianceGenome:MGI:1309453	squamous cell carcinoma antigen recognized by T cells 1	5438731	protein-coding	5427551	-
240514	-1.12452	-0.169308	1.12452	down	-1.2771	-0.352872	1.2771	down	1.13318	0.180379	1.13318	up	1.28694	0.363942	1.28694	up	1357.5	959.167	863.25	1155.08	870.5	1423.58	1028	1927.37	2410.33	1161.08	1486.17	946	1776.5	1486.83	783.643	1117	341.25	1123.33	564	-0.122914	-0.312206	-0.278603	-0.0800972	-0.165929	-0.120665	-0.168271	0.0172777	0.131736	-0.0237856	0.143353	0.109485	0.473755	0.105874	0.0315466	0.0144815	-0.955132	0.190573	-0.0144806	Ccdc85b		240514	ENSMUSG00000095098	GO:0005515|GO:0005634|GO:0005737|GO:0005813|GO:0005856|GO:0005912|GO:0030154|GO:0030308|GO:0045599|GO:0045892|GO:0070097|GO:0070161	chr19	MGI:MGI:2147607|AllianceGenome:MGI:2147607	coiled-coil domain containing 85B	5507591	protein-coding	5503191	-
68209	1.02549	0.0363152	1.02549	up	-1.28359	-0.360181	1.28359	down	-1.12281	-0.167113	1.12281	down	1.17233	0.229383	1.17233	up	249.891	156	156.891	180.905	141	233	174	278.404	311.898	165.847	234.883	165.861	223	311.92	148	208.473	70	141	139	0.0408335	-0.327109	-0.13329	-0.149457	-0.186746	-0.126458	-0.12562	-0.168769	-0.21302	-0.226003	0.0871053	0.202954	0.0851646	0.45821	0.23228	0.198114	-0.635202	-0.198114	0.570241	Rnaseh2c	1500026D16Rik|AYP1	68209	ENSMUSG00000024925	GO:0005634|GO:0006298|GO:0006401|GO:0032299	chr19	MGI:MGI:1915459|AllianceGenome:MGI:1915459	ribonuclease H2, subunit C	5652987	protein-coding	5651901	+
72289	-1.39192	-0.477081	1.39192	down	-1.22429	-0.291944	1.22429	down	1.07511	0.104478	1.07511	up	-1.0575	-0.0806595	1.0575	down	17028.2	18713.9	12141.7	13285	10643	17098.2	24258.7	22600.4	34980	21944.3	21996.3	10410.7	21030.3	21515.6	9858.52	17815.7	8583.29	17149.2	8626.51	-0.43924	0.00874805	-0.429787	-0.521603	-0.519247	-0.499646	0.427093	-0.396305	0.0257311	0.251289	0.0657187	-0.395664	0.0738859	-0.00428677	-0.28058	0.0447006	-0.267731	0.157627	-0.0446997	Malat1	2210401K01Rik|9430072K23Rik|Neat2	72289	ENSMUSG00000092341	GO:0000381|GO:0005515|GO:0005634|GO:0016604|GO:0016607|GO:0035063|GO:0044877|GO:0050807|GO:0097441|GO:2000288	chr19	MGI:MGI:1919539|AllianceGenome:MGI:1919539	metastasis associated lung adenocarcinoma transcript 1 (non-coding RNA)	5852700	ncRNA	5845718	-
105246846	1.05247	0.0737841	1.05247	up	-1.27474	-0.350204	1.27474	down	1.04729	0.0666626	1.04729	up	1.40508	0.49065	1.40508	up	47	32	20	35	34	49	46.9197	50	58	22	54	30	54	40	28	39.5	24	14.5	13	0.155309	-0.0874724	-0.579937	0.00577593	0.286205	0.149106	0.508598	-0.12091	-0.114929	-0.615238	0.491232	0.26105	0.564191	0.0201464	0.355221	0.32322	0.345517	-0.954646	-0.32322	Gm42067	Gm45248	105246846	ENSMUSG00000110156		chr19	MGI:MGI:5624952|AllianceGenome:MGI:5624952	predicted gene, 42067	5964859	ncRNA	5962982	+
104252	1.17024	0.2268	1.17024	up	-1.12706	-0.172565	1.12706	down	-1.03811	-0.0539526	1.03811	down	1.27051	0.345412	1.27051	up	65	39	49	42.5	44	87.5	44	63	67	54	79	47	52	66	32	34	33	35.5	21	0.270199	-0.154959	0.359956	-0.0670052	0.305285	0.632718	0.0630188	-0.140375	-0.259709	0.327329	0.687237	0.55586	0.156855	0.389723	0.194977	-0.245986	0.45206	-0.0157685	0.0157685	Cdc42ep2	1110008C05Rik|Borg1|Cep2|D19Bwg1013e	104252	ENSMUSG00000045664	GO:0001515|GO:0005096|GO:0005737|GO:0005829|GO:0005856|GO:0005886|GO:0007266|GO:0008360|GO:0015630|GO:0016020|GO:0030036|GO:0030838|GO:0031267|GO:0031274|GO:0045335|GO:0071346	chr19	MGI:MGI:1929744|AllianceGenome:MGI:1929744	CDC42 effector protein 2	5974844	protein-coding	5967584	-
18969	1.00078	0.00112013	1.00078	up	-1.21468	-0.280575	1.21468	down	1.11465	0.156593	1.11465	up	1.355	0.438288	1.355	up	293.423	225.763	195.825	246.292	192.355	335.471	256.493	368.404	394.929	235.445	300.359	240.218	383.755	288.307	161.934	231.453	134	115.482	114.126	-0.021174	-0.0875373	-0.107178	0.00198603	-0.0323596	0.105708	0.140517	-0.0583534	-0.166193	-0.0141549	0.148158	0.443629	0.574615	0.0509458	0.068398	0.0552797	0.00791073	-0.779835	-0.00791025	Pola2		18969	ENSMUSG00000024833	GO:0003677|GO:0003887|GO:0005515|GO:0005634|GO:0005654|GO:0005658|GO:0005829|GO:0006260|GO:0006269|GO:0006270|GO:0006606	chr19	MGI:MGI:99690|AllianceGenome:MGI:99690	polymerase (DNA directed), alpha 2	6014229	protein-coding	5990574	-
78317	-1.18462	-0.244424	1.18462	down	-1.05056	-0.0711598	1.05056	down	1.58236	0.66208	1.58236	up	1.40329	0.488816	1.40329	up	463.321	363.184	311.816	380.029	291.753	457.427	383.62	676.869	842.779	436.427	429.878	313.705	536.323	358.286	203.455	406.374	57	328.854	143.62	0.111022	0.0715179	0.037117	0.100893	0.0417805	0.026226	0.194442	0.292398	0.400535	0.349359	0.13856	0.301859	0.530695	-0.162381	-0.129137	0.340536	-1.75212	0.20311	-0.20311	Ccdc88b	2610041P08Rik|Ccdc88	78317	ENSMUSG00000047810	GO:0001819|GO:0005654|GO:0005737|GO:0005783|GO:0005794|GO:0005813|GO:0005829|GO:0005856|GO:0008017|GO:0016020|GO:0030705|GO:0031122|GO:0042102|GO:0042832|GO:0050870|GO:0051959	chr19	MGI:MGI:1925567|AllianceGenome:MGI:1925567	coiled-coil domain containing 88B	6835579	protein-coding	6821991	-
26379	-1.18433	-0.244068	1.18433	down	-1.10519	-0.1443	1.10519	down	1.32692	0.408087	1.32692	up	1.23826	0.308319	1.23826	up	882.216	677.725	562.016	687.359	595.267	898.861	758.833	1326.84	1474.57	830.307	932.579	562.359	864.819	758.681	483.595	694.003	158.63	636.689	407.404	-0.0943193	-0.162946	-0.247428	-0.178615	-0.0638933	-0.133678	0.0440855	0.128988	0.073143	0.142802	0.121398	0.00947761	0.0855293	-0.214461	-0.0145073	-0.0217905	-1.40996	0.0217905	0.166629	Esrra	ERRalpha|Err1|Estrra|Nr3b1	26379	ENSMUSG00000024955	GO:0000122|GO:0000978|GO:0001227|GO:0001228|GO:0001650|GO:0003677|GO:0003700|GO:0003707|GO:0004879|GO:0005496|GO:0005515|GO:0005634|GO:0005654|GO:0005737|GO:0006355|GO:0006357|GO:0008270|GO:0015630|GO:0019904|GO:0030278|GO:0030518|GO:0034056|GO:0042127|GO:0043565|GO:0045171|GO:0045667|GO:0045670|GO:0045893|GO:0045944|GO:0046872|GO:0051216|GO:1900078|GO:1990837	chr19	MGI:MGI:1346831|AllianceGenome:MGI:1346831	estrogen related receptor, alpha	6899182	protein-coding	6888345	-
114841036	-1.13274	-0.179819	1.13274	down	-1.34417	-0.42672	1.34417	down	1.33663	0.418596	1.33663	up	1.58612	0.665498	1.58612	up	391.246	370.492	275.302	365.665	304.137	494.174	392.929	660.101	740.015	365.662	534.069	335.254	570.481	498.974	301.912	427.375	76.8314	244.96	196.325	-0.145954	0.0872211	-0.155602	0.0322657	0.0887146	0.124665	0.215994	0.243171	0.199894	0.081089	0.438622	0.384665	0.606732	0.302434	0.427241	0.400192	-1.33443	-0.234832	0.234833	Gm51400		114841036	ENSMUSG00000056629		chr19	MGI:MGI:6468425|AllianceGenome:MGI:6468425	predicted gene, 51400	6957808	protein-coding	6954953	-
14227	-1.1019	-0.139996	1.1019	down	-1.30507	-0.38413	1.30507	down	1.36375	0.447575	1.36375	up	1.6152	0.691709	1.6152	up	343.118	301.688	240.623	332.058	259.776	402.095	320.905	560.227	632.435	297.035	437.906	280.082	467.67	416.834	255.469	321.637	72.5394	189.642	158.478	0.00378609	0.129949	-0.0107298	0.232289	0.20037	0.166292	0.262985	0.345607	0.312369	0.120326	0.491328	0.464369	0.659156	0.382053	0.525373	0.329233	-1.07825	-0.264985	0.264985	Fkbp2	mFKBP13|mFKBP2	14227	ENSMUSG00000056629	GO:0000413|GO:0003755|GO:0005783|GO:0016020|GO:0016853|GO:0061077	chr19	MGI:MGI:95542|AllianceGenome:MGI:95542	FK506 binding protein 2	6957832	protein-coding	6955105	-
108101	1.18707	0.247403	1.18707	up	1.40358	0.489115	1.40358	up	-1.36629	-0.450263	1.36629	down	-1.61549	-0.691975	1.61549	down	47	57.8321	27	38.5789	26	36.9927	28	42	57	37	20	34	35.9927	15	21	42	23	44.1379	14.5573	-0.192628	0.418389	-0.494915	-0.201702	-0.448755	-0.604372	-0.584106	-0.720386	-0.487957	-0.213154	-1.28966	0.0936856	-0.369	-1.74283	-0.407754	0.0638199	-0.0638204	0.303381	-0.507931	Fermt3	Kindlin3	108101	ENSMUSG00000024965	GO:0002102|GO:0005178|GO:0005515|GO:0007155|GO:0007159|GO:0007160|GO:0007229|GO:0008289|GO:0030055|GO:0030335|GO:0033622|GO:0033632|GO:0034446|GO:0042995|GO:0070161|GO:0070527	chr19	MGI:MGI:2147790|AllianceGenome:MGI:2147790	fermitin family member 3	6996837	protein-coding	6976326	-
107227	-1.06184	-0.086571	1.06184	down	-1.16676	-0.222505	1.16676	down	1.40079	0.486246	1.40079	up	1.5392	0.62218	1.5392	up	461.838	370.508	289.685	358.775	302.712	494.048	366.328	672.79	769.845	324.826	627.162	290.676	492.215	438.92	226.083	244.664	124.922	321.092	117.133	0.55074	0.544666	0.375256	0.462206	0.53932	0.581679	0.572248	0.728024	0.714292	0.367632	1.12782	0.636207	0.851226	0.57481	0.467355	0.052876	-0.17578	0.612992	-0.052876	Macrod1	D930010J01Rik|Lrp16	107227	ENSMUSG00000036278	GO:0005634|GO:0005654|GO:0005739|GO:0006974|GO:0016787|GO:0016798|GO:0019213|GO:0042278|GO:0051725|GO:0140291|GO:0140293	chr19	MGI:MGI:2147583|AllianceGenome:MGI:2147583	mono-ADP ribosylhydrolase 1	7175427	protein-coding	7034159	+
319800	-1.09356	-0.129026	1.09356	down	-1.35744	-0.440886	1.35744	down	-1.18504	-0.244939	1.18504	down	1.04748	0.0669214	1.04748	up	27.354	46	24	17.5	24.927	19.5	36	39	49.5	21	39	23	48	34.9197	18	32.5	16	26.5	15	-0.52486	0.536828	-0.216165	-0.893486	-0.0608816	-1.07946	0.227139	-0.378626	-0.242815	-0.581615	0.122485	-0.0215402	0.495005	-0.0750737	-0.181471	0.142545	-0.138707	0.0160317	-0.0160313	Slc22a30	C730048C13Rik|UST1R	319800	ENSMUSG00000052562	GO:0008514|GO:0015347|GO:0015636|GO:0015711|GO:0016323	chr19	MGI:MGI:2442750|AllianceGenome:MGI:2442750	solute carrier family 22, member 30	8382469	protein-coding	8312735	-
19879	-1.3275	-0.408715	1.3275	down	1.18489	0.244757	1.18489	up	1.02737	0.0389538	1.02737	up	-1.53105	-0.614518	1.53105	down	127.75	108.823	73	77.3333	58.7435	80.4074	77.875	267.792	310.202	62.5645	75.4814	42.3333	74.7067	85.7083	52.75	80.1667	66.1603	71.7679	68.5417	0.0173559	0.0978255	-0.292584	-0.431032	-0.505444	-0.716891	-0.34098	0.719657	0.723611	-0.687942	-0.60615	-0.822662	-0.548075	-0.460962	-0.311579	-0.236174	0.227905	-0.227904	0.494705	Slc22a8	Oat3|Roct	19879	ENSMUSG00000063796	GO:0005080|GO:0005452|GO:0005886|GO:0006811|GO:0006869|GO:0008514|GO:0009636|GO:0015132|GO:0015297|GO:0015651|GO:0015697|GO:0015732|GO:0016020|GO:0016323|GO:0016324|GO:0022857|GO:0034635|GO:0042910|GO:0055085	chr19	MGI:MGI:1336187|AllianceGenome:MGI:1336187	solute carrier family 22 (organic anion transporter), member 8	8589199	protein-coding	8568649	+
102640359	-1.18136	-0.24045	1.18136	down	1.04518	0.0637525	1.04518	up	1.31593	0.396085	1.31593	up	1.06576	0.0918819	1.06576	up	36	32.5	26	44	27.5	42	31	71	83	36	39	21	45	38	15	35	20	15	15	-0.212211	-0.0479612	-0.184282	0.353068	-0.00275421	-0.0561433	-0.0721846	0.402125	0.419273	0.112398	0.0388904	-0.23638	0.318301	-0.0367107	-0.5281	0.165866	0.0996261	-0.888593	-0.0996261	1700023D09Rik		102640359		GO:0003674|GO:0005575|GO:0008150	chr19	MGI:MGI:1916695|AllianceGenome:MGI:1916695	RIKEN cDNA 1700023D09 gene	8734333	ncRNA	8732153	-
100039957	-1.36387	-0.447707	1.36387	down	-1.39063	-0.475737	1.39063	down	1.48132	0.566884	1.48132	up	1.51038	0.594914	1.51038	up	30.5	18	11	31	13	31.5	21.3333	40	44	42	31.5	16	27.3333	41.5	19.5	21	14	16	5	0.231893	-0.217113	-0.741999	0.531124	-0.400383	0.212111	0.071948	0.257597	0.186957	1.01808	0.41406	0.0545945	0.282328	0.773693	0.533703	0.112192	0.268344	-0.112192	-1.0013	Gm2518	D630022E15Rik	100039957			chr19	MGI:MGI:3780685|AllianceGenome:MGI:3780685	interferon induced transmembrane protein 2 pseudogene	8754326	pseudo	8751849	+
75291	1.10551	0.144717	1.10551	up	1.05629	0.0790086	1.05629	up	1.54568	0.628244	1.54568	up	1.61771	0.693952	1.61771	up	158	100	96	141	120	155	92.5	204.5	204	110	135	74	96	174	83	86	30	90	23	0.847927	0.499809	0.626523	0.95947	1.04906	0.753945	0.431283	0.854616	0.642941	0.650115	0.756586	0.507038	0.337692	1.08459	0.866331	0.38913	-0.38913	0.622652	-0.556673	Zbtb3	4930563M09Rik	75291	ENSMUSG00000071661	GO:0000981|GO:0003677|GO:0005634|GO:0006357|GO:0046872	chr19	MGI:MGI:1922541|AllianceGenome:MGI:1922541	zinc finger and BTB domain containing 3	8782210	protein-coding	8779877	+
107197	-1.09918	-0.136433	1.09918	down	-1.24228	-0.312991	1.24228	down	1.11671	0.159261	1.11671	up	1.26209	0.335819	1.26209	up	1114	767	821	946	808	1243	963	1746	1761	950	1241	729	1393.5	1404	687	847	419	817	448	-0.0424213	-0.269065	0.0146971	-0.00248623	0.0922785	0.0493307	0.103192	0.240397	0.0445938	0.0524378	0.248956	0.0992603	0.489126	0.38887	0.207356	-0.0190182	-0.293314	0.0968905	0.0190191	Uqcc3	Cbp4	107197	ENSMUSG00000071654	GO:0005654|GO:0005739|GO:0005743|GO:0005750|GO:0005829|GO:0006122|GO:0006754|GO:0016020|GO:0034551|GO:0042407|GO:0070300|GO:1901612	chr19	MGI:MGI:2147553|AllianceGenome:MGI:2147553	ubiquinol-cytochrome c reductase complex assembly factor 3	8858297	protein-coding	8857378	-
66276	1.25797	0.331095	1.25797	up	1.28462	0.361344	1.28462	up	-1.16579	-0.221306	1.16579	down	-1.19049	-0.251556	1.19049	down	72.9901	57.4005	31.6505	31.0399	26.9955	60.7716	30.987	39.0239	106.072	28.0886	52.9384	31.8749	58.884	32.5457	7.91232	54.1918	13.7691	29.8592	21.4495	0.547004	0.512173	-0.161054	-0.410801	-0.289958	0.216377	-0.333278	-0.721825	0.512651	-0.5061	0.219244	0.105164	0.445764	-0.520731	-1.71138	0.536097	-0.699423	-0.155869	0.155869	1810009A15Rik		66276	ENSMUSG00000071653	GO:0003674|GO:0005575|GO:0008150	chr19	MGI:MGI:1913526|AllianceGenome:MGI:1913526	RIKEN cDNA 1810009A15 gene	8868123	protein-coding	8866247	+
19881	-1.11037	-0.151037	1.11037	down	-1.26669	-0.341062	1.26669	down	-1.02591	-0.0368998	1.02591	down	1.11198	0.153124	1.11198	up	44824.4	32192.3	36805.4	40351.8	34244.5	52101.1	41545.5	72369.5	75422.1	41395	54255.7	34108.7	47345.5	60414	34331.1	37116	22633.5	36195.9	24558.3	-0.226103	-0.391865	-0.0130568	-0.101981	-0.0164948	-0.0753994	0.0200605	0.0995073	-0.0490303	-0.0163212	0.185012	0.13319	0.0614233	0.301992	0.336274	-0.0796289	-0.0520935	0.0520935	0.281445	Rom1	M101156|Rgsc1156|Rom-1|Rosp1|Tspan23	19881	ENSMUSG00000071648	GO:0001750|GO:0005515|GO:0007155|GO:0007601|GO:0010468|GO:0016020|GO:0035845|GO:0042622|GO:0042803|GO:0042995|GO:0050896|GO:0050908|GO:0051260|GO:0051291|GO:0060041|GO:0060042|GO:0060219|GO:0061298|GO:1903546	chr19	MGI:MGI:97998|AllianceGenome:MGI:97998	rod outer segment membrane protein 1	8906720	protein-coding	8904746	-
66514	-1.14676	-0.197562	1.14676	down	-1.02733	-0.038896	1.02733	down	1.27709	0.352855	1.27709	up	1.14408	0.19419	1.14408	up	2495.21	1547.13	1634.63	2222.9	1643.63	2853.38	1950	3945.4	4513.26	2049.76	2432.93	1275.82	2248.92	2441.5	1266.99	1241.5	1101.97	1773.8	791.824	0.149768	-0.227996	0.0369816	0.258818	0.145509	0.276949	0.149835	0.445287	0.431143	0.190668	0.248922	-0.0645342	0.208422	0.21587	0.119158	-0.438593	0.130526	0.244102	-0.130525	Asrgl1	2410004D18Rik|ALP|ALP1	66514	ENSMUSG00000024654	GO:0001917|GO:0004067|GO:0005737|GO:0006508|GO:0008233|GO:0008798|GO:0016787|GO:0033345	chr19	MGI:MGI:1913764|AllianceGenome:MGI:1913764	asparaginase like 1	9112930	protein-coding	9089083	-
619371	1.05251	0.0738383	1.05251	up	1.33055	0.412023	1.33055	up	1.22516	0.292975	1.22516	up	-1.03183	-0.0452095	1.03183	down	66.5	57.5	37	34.5	34	39.3333	41	70.8333	75	33	33.5	24	58.5	20.1667	22	37	18	21.5	16	0.702593	0.804607	0.354178	0.0316076	0.332795	-0.121334	0.360618	0.428181	0.302499	0.0163145	-0.150976	-0.0142879	0.726258	-0.921291	0.0538874	0.275483	-0.0229301	-0.339772	0.0229301	Stxbp3-ps	Munc18c(L)|Stxbp3-1|Stxbp3b	619371			chr19	MGI:MGI:3586869|AllianceGenome:MGI:3586869	syntaxin-binding protein 3, pseudogene	9536612	pseudo	9534970	-
24115	-1.43805	-0.524116	1.43805	down	1.27958	0.355666	1.27958	up	1.90028	0.926214	1.90028	up	1.03271	0.0464323	1.03271	up	24.9343	14	21	18	13.8832	27	28.9489	51.469	34.8832	28	14	12	26	24.8248	4	4	9	19	11.7176	0.0578904	-0.463008	0.307562	-0.136472	-0.188879	0.106393	0.629023	0.737977	-0.0313392	0.549795	-0.63919	-0.243768	0.326853	0.149039	-1.63502	-2.16345	-0.25241	0.25241	0.344049	Best1	Bmd|Vmd2|mBest1	24115	ENSMUSG00000037418	GO:0005254|GO:0005886|GO:0006811|GO:0006821|GO:0009925|GO:0016020|GO:0016323|GO:0030321|GO:0034220|GO:0034707|GO:0042802|GO:0050908|GO:0051924	chr19	MGI:MGI:1346332|AllianceGenome:MGI:1346332	bestrophin 1	9978997	protein-coding	9962536	-
74760	-1.23236	-0.30142	1.23236	down	-1.52855	-0.612164	1.52855	down	1.06044	0.0846655	1.06044	up	1.31532	0.39541	1.31532	up	136.584	92	83.5	92.2672	71.8321	119.088	105.517	197.245	223.261	110.547	188.997	90.25	128.489	174.817	107.267	92.1667	58	107	51	0.0607138	-0.197561	-0.151812	-0.229412	-0.268351	-0.203375	0.0441594	0.225425	0.196028	0.0802011	0.664917	0.216364	0.181155	0.514274	0.65928	-0.088038	-0.0151148	0.29519	0.0151148	Rab3il1	1200014K04Rik|Rab3ail1	74760	ENSMUSG00000024663	GO:0005085|GO:0006887|GO:0015031|GO:0019900|GO:0042802|GO:0070319	chr19	MGI:MGI:1922010|AllianceGenome:MGI:1922010	RAB3A interacting protein (rabin3)-like 1	10015744	protein-coding	9979033	+
225908	-1.05667	-0.0795267	1.05667	down	1.52609	0.609844	1.52609	up	1.37149	0.455741	1.37149	up	-1.17579	-0.23363	1.17579	down	97.8826	88.3175	53	98.8686	90.3794	109.715	103.956	136.971	164.164	79	87	30	58.2737	75.7946	31	55	47	50	29	0.380926	0.54438	-0.00672054	0.671158	0.86389	0.479242	0.823528	0.500183	0.55331	0.396335	0.346512	-0.571725	-0.158698	0.109465	-0.330713	-0.0319762	0.482368	-0.00154591	0.00154543	Myrf	6030439E18|Gm1804|Gm98|Mrf	225908	ENSMUSG00000036098	GO:0000981|GO:0003677|GO:0003700|GO:0005515|GO:0005634|GO:0005654|GO:0005737|GO:0005783|GO:0005789|GO:0005794|GO:0005829|GO:0006355|GO:0006357|GO:0006508|GO:0008233|GO:0014003|GO:0016020|GO:0016540|GO:0016787|GO:0022010|GO:0030154|GO:0031643|GO:0032286|GO:0042802|GO:0043565|GO:0045893|GO:0048709|GO:0048714	chr19	MGI:MGI:2684944|AllianceGenome:MGI:2684944	myelin regulatory factor	10218095	protein-coding	10185635	-
269060	1.08837	0.122165	1.08837	up	1.25279	0.325143	1.25279	up	1.11632	0.158756	1.11632	up	-1.03113	-0.0442219	1.03113	down	1028.57	722.445	800.486	892.245	657	1022.93	658.568	1310.25	1413.6	742.135	696.898	490	686.512	765.223	440.942	608.708	363.883	597.825	316.133	0.332257	0.134384	0.467978	0.402902	0.283606	0.257996	0.0447779	0.315968	0.21736	0.185981	-0.0937386	0.0159101	-0.0424414	0.00306702	0.0574226	-0.00584126	-0.00700188	0.136065	0.00584221	Dagla	Nsddr	269060	ENSMUSG00000035735	GO:0004465|GO:0005515|GO:0005737|GO:0005768|GO:0005886|GO:0006629|GO:0006640|GO:0007216|GO:0007405|GO:0016020|GO:0016042|GO:0016787|GO:0019369|GO:0022008|GO:0031901|GO:0032590|GO:0032591|GO:0042995|GO:0043196|GO:0045202|GO:0045211|GO:0046340|GO:0046872|GO:0047372|GO:0098839|GO:0098921|GO:0150077|GO:1901696	chr19	MGI:MGI:2677061|AllianceGenome:MGI:2677061	diacylglycerol lipase, alpha	10282241	protein-coding	10222629	-
278795	-1.38889	-0.473936	1.38889	down	-1.46186	-0.547803	1.46186	down	1.2574	0.330446	1.2574	up	1.32346	0.404314	1.32346	up	30	20.5	28.7	19.6667	19	25.1667	27	57.0526	58.0333	31.75	39.3333	32.25	33.5333	29.3333	21.8333	34.5	7	28.5333	11.8333	-0.273926	-0.511458	0.159576	-0.607364	-0.334867	-0.593699	-0.0701737	0.287918	0.104362	0.132477	0.252488	0.583849	0.0952907	-0.20885	0.214789	0.346427	-1.21363	0.240412	-0.240413	Lrrc10b	Gm705|SerdinR	278795	ENSMUSG00000090291	GO:0003674|GO:0005575|GO:0007165	chr19	MGI:MGI:2685551|AllianceGenome:MGI:2685551	leucine rich repeat containing 10B	10434811	protein-coding	10432735	-
75138	1.33474	0.416562	1.33474	up	1.25641	0.329309	1.25641	up	1.00127	0.00183702	1.00127	up	1.0637	0.08909	1.0637	up	113.5	130.833	68.5	102.5	66.5	105.5	75.3333	95.5	146	61.5	67	60	87	104	39	70.5	40.5	61	26.5	0.318011	0.834856	0.0869093	0.446715	0.144767	0.146237	0.0824347	-0.296595	0.107657	-0.241413	-0.306823	0.151793	0.14299	0.289401	-0.27599	0.0497332	-0.00885296	0.00885296	-0.404997	4930526L06Rik		75138	ENSMUSG00000097091	GO:0003674|GO:0005575|GO:0008150	chr19	MGI:MGI:1922388|AllianceGenome:MGI:1922388	RIKEN cDNA 4930526L06 gene	11277248	ncRNA	11174181	+
12482	-1.07361	-0.102467	1.07361	down	-1.25209	-0.32434	1.25209	down	-1.05548	-0.0778972	1.05548	down	1.10495	0.143976	1.10495	up	40.5833	42.1667	34.5	30.0481	18.5	44.5	37.95	58.5	67.0833	29	48.1597	34	43.5	34.8333	30.9936	36.5	26	27.5	14.75	-0.145463	0.22156	0.117661	-0.303301	-0.680803	-0.0788693	0.113505	0.0165997	0.00597382	-0.305687	0.2371	0.352624	0.163249	-0.268384	0.412767	0.120265	0.371996	-0.120265	-0.230016	Ms4a1	Cd20|Ly-44|Ms4a2	12482	ENSMUSG00000024673	GO:0002115|GO:0005154|GO:0005654|GO:0005886|GO:0007166|GO:0009617|GO:0009897|GO:0009986|GO:0016020|GO:0019865|GO:0030183|GO:0042113|GO:0042802|GO:0044853|GO:0050853|GO:0051262|GO:1902656|GO:1905665	chr19	MGI:MGI:88321|AllianceGenome:MGI:88321	membrane-spanning 4-domains, subfamily A, member 1	11243513	protein-coding	11227043	-
60361	-1.38536	-0.470257	1.38536	down	1.11344	0.155029	1.11344	up	1.16087	0.215209	1.16087	up	-1.32876	-0.410077	1.32876	down	31.5	33.5	18.5	11	10	17	22	39.5	38	31	26	7.5	14.3333	23	10.5	23	10	16	11	0.266428	0.667044	-0.00398445	-0.975648	-0.790902	-0.689714	0.104335	0.227442	-0.0365548	0.567954	0.125212	-1.05052	-0.660966	-0.0897923	-0.371389	0.231429	-0.22909	-0.124199	0.124199	Ms4a4b	Chandra|Ly116	60361	ENSMUSG00000056290	GO:0005794|GO:0005886	chr19	MGI:MGI:1913083|AllianceGenome:MGI:1913083	membrane-spanning 4-domains, subfamily A, member 4B	11440913	protein-coding	11420922	+
17476	-1.13573	-0.183622	1.13573	down	1.21924	0.28598	1.21924	up	1.43669	0.522751	1.43669	up	1.03753	0.0531499	1.03753	up	128	81.5	74	131	60	128.5	83	216.333	206.5	96	71	63	71	92	59.5	78	31.5	55.5	44	0.457405	0.11794	0.164272	0.7666	-0.0376825	0.396705	0.1882	0.849031	0.573772	0.366977	-0.257224	0.188124	-0.184265	0.0784645	0.299368	0.161526	-0.405481	-0.161527	0.292456	Mpeg1	MPS1|Mpg-1|P-2|PFN2|mPFN2	17476	ENSMUSG00000046805	GO:0002250|GO:0002376|GO:0002468|GO:0002478|GO:0016020|GO:0022829|GO:0030670|GO:0031410|GO:0036019|GO:0042590|GO:0042742|GO:0045087|GO:0045335|GO:0050829|GO:0050830|GO:0061474|GO:0140367|GO:0140911	chr19	MGI:MGI:1333743|AllianceGenome:MGI:1333743	macrophage expressed gene 1	12442649	protein-coding	12438134	+
100306953	-1.08056	-0.111773	1.08056	down	-1.03396	-0.0481746	1.03396	down	1.35875	0.442278	1.35875	up	1.30015	0.378679	1.30015	up	175	174.833	136.5	180.5	148	175.2	165	270.167	323.017	173.5	171.333	125.833	164	166.833	137.5	134.5	60.5	95.8333	67.5	0.140439	0.450871	0.279399	0.460855	0.496703	0.0757623	0.411305	0.401447	0.451062	0.452629	0.245514	0.418037	0.255363	0.168989	0.739661	0.179409	-0.232075	-0.141664	0.141663	4122401K19Rik		100306953		GO:0003674|GO:0005575|GO:0008150	chr19	MGI:MGI:1921583|AllianceGenome:MGI:1921583	RIKEN cDNA 4122401K19 gene	12575679	ncRNA	12573056	+
664779	-1.35139	-0.434439	1.35139	down	-1.2763	-0.351967	1.2763	down	-2.23085	-1.15759	2.23085	down	-2.36209	-1.24006	2.36209	down	32.0211	18.5129	20.1399	27.4598	20.5048	29.5129	26.0057	44.5168	66.7936	37.0525	28.255	22	33.5378	43.5721	17.6514	28.5	16.5169	25.2559	428.648	-0.247453	-0.72614	-0.419008	-0.193381	-0.292496	-0.431453	-0.191891	-0.137613	0.239604	0.287703	-0.292346	-0.0355339	0.0278926	0.294427	-0.159548	0.00320435	-0.0426965	-0.00320482	4.87086	Gm44505	Cntf|Pzf|Zfp-91|Zfp91|Zfp91-Cntf|Zfp91Cntf	664779	ENSMUSG00000118491		chr19	MGI:MGI:3845910|AllianceGenome:MGI:3845910	predicted readthrough transcript (NMD candidate), 44505	12773487	ncRNA	12740892	-
595139	-1.09022	-0.124621	1.09022	down	-1.28057	-0.356789	1.28057	down	-1.14902	-0.200402	1.14902	down	1.02226	0.0317663	1.02226	up	106.083	101.833	63.5833	86	58.9167	91.8409	107.2	144.583	130.833	82.25	101.167	91.6667	117.167	126.083	56	118.5	63.4167	74.4167	37.3333	-0.246361	0.00645733	-0.487424	-0.273378	-0.49679	-0.520675	0.124501	-0.165145	-0.517459	-0.288862	-0.179201	0.296349	0.105587	0.100316	-0.220915	0.332047	0.171209	-0.171209	-0.377404	E030024N20Rik	9030417F11Rik	595139			chr19	MGI:MGI:2442009|AllianceGenome:MGI:2442009	RIKEN cDNA E030024N20 gene	16147822	pseudo	16141462	+
14675	-1.05297	-0.0744589	1.05297	down	1.7227	0.784673	1.7227	up	1.65677	0.728373	1.65677	up	-1.09487	-0.130759	1.09487	down	155.5	152	124	139	121	198.333	147	229	283	149	111.5	74	75	76	54	97	41	63	54	0.489489	0.768452	0.660328	0.603432	0.725603	0.774177	0.764146	0.682435	0.779746	0.752496	0.145242	0.17161	-0.35388	-0.445857	-0.0892491	0.22735	-0.273896	-0.227349	0.339225	Gna14	Hg1i	14675	ENSMUSG00000024697	GO:0000166|GO:0001508|GO:0001664|GO:0003924|GO:0005525|GO:0005737|GO:0005834|GO:0007165|GO:0007186|GO:0007188|GO:0019001|GO:0031683|GO:0046872|GO:0060158	chr19	MGI:MGI:95769|AllianceGenome:MGI:95769	guanine nucleotide binding protein, alpha 14	16588182	protein-coding	16413031	+
225998	-1.15104	-0.20294	1.15104	down	-1.32048	-0.401059	1.32048	down	-1.14494	-0.195273	1.14494	down	1.00197	0.00284648	1.00197	up	10806.3	9210.79	8581.07	7266.35	7575.81	11500.2	10660.2	15411	18684	9585.53	14109.1	9112.46	10728.8	12875.9	7804.14	10888.9	6857.16	8068.96	6026.74	-0.46667	-0.385342	-0.301901	-0.763471	-0.381051	-0.443213	-0.130553	-0.320076	-0.250372	-0.315005	0.053709	0.0408058	-0.268468	-0.116371	0.0109119	-0.036972	0.0369711	-0.301437	0.0665226	Rorb	Nr1f2|RZR-beta|RZRB|Rorbeta|hstp	225998	ENSMUSG00000036192	GO:0000978|GO:0000981|GO:0001228|GO:0003677|GO:0003700|GO:0004879|GO:0005515|GO:0005634|GO:0005654|GO:0006355|GO:0006357|GO:0007275|GO:0007601|GO:0008270|GO:0008502|GO:0035881|GO:0042462|GO:0042752|GO:0043565|GO:0045668|GO:0045892|GO:0045893|GO:0045944|GO:0046548|GO:0046549|GO:0046872|GO:0048511|GO:0050896|GO:0060041|GO:0060221|GO:0071300|GO:1990837	chr19	MGI:MGI:1343464|AllianceGenome:MGI:1343464	RAR-related orphan receptor beta	19088560	protein-coding	18907973	-
26358	-1.16814	-0.224215	1.16814	down	-1.32384	-0.404726	1.32384	down	-1.08137	-0.112864	1.08137	down	1.04801	0.0676466	1.04801	up	82.9779	36.5	51.5	66.4489	41.5	76	48.5	94	156.261	67.4854	63.9343	47.5	92.5402	77.75	62	63	39	63	30.5	-0.0459619	-0.918986	-0.236703	-0.090672	-0.447557	-0.239015	-0.46495	-0.231516	0.293568	-0.019505	-0.286475	-0.0973229	0.319974	-0.0423493	0.480724	-0.0246186	0.0246186	0.143315	-0.114261	Aldh1a7	Ahd2-like|Aldh-pb|Aldh1a4|Aldhpb	26358	ENSMUSG00000024747	GO:0004028|GO:0004029|GO:0005737|GO:0005829|GO:0006001|GO:0016491|GO:0016620|GO:0018479|GO:0030392|GO:0042573|GO:0042802|GO:0043878|GO:0106373|GO:0110095	chr19	MGI:MGI:1347050|AllianceGenome:MGI:1347050	aldehyde dehydrogenase family 1, subfamily A7	20704920	protein-coding	20670318	-
18719	1.10252	0.1408	1.10252	up	1.24227	0.312977	1.24227	up	-1.13497	-0.182649	1.13497	down	-1.27883	-0.354827	1.27883	down	426	325.642	270	356.633	255.807	398.942	262	534.803	607.657	246.805	319.5	217	269.978	224.428	189.839	270.956	230.956	265	151	0.109447	0.0336895	-0.0510321	0.128808	-0.028326	-0.0515528	-0.236084	0.072114	0.0482206	-0.353426	-0.169966	-0.110272	-0.33998	-0.717659	-0.109482	-0.124627	0.386046	0.0112391	-0.0112391	Pip5k1b	PI4P5K-I[b]|PIP5K1-beta|PIP5KIbeta|Pipk5b|STM7	18719	ENSMUSG00000024867	GO:0000166|GO:0001931|GO:0005515|GO:0005524|GO:0005737|GO:0005829|GO:0005886|GO:0006629|GO:0006661|GO:0016020|GO:0016301|GO:0016308|GO:0016310|GO:0016740|GO:0046488|GO:0046854|GO:0052742	chr19	MGI:MGI:107930|AllianceGenome:MGI:107930	phosphatidylinositol-4-phosphate 5-kinase, type 1 beta	24533236	protein-coding	24272158	-
381218	-1.24888	-0.320638	1.24888	down	-1.09022	-0.124617	1.09022	down	1.57202	0.652623	1.57202	up	1.37231	0.456601	1.37231	up	52	20.9561	28.8394	46	26	34.2121	36.9562	58.4051	91.9489	36.6058	32.9343	25	33.1229	40.9416	31	26.697	20	20	8	0.667488	-0.331847	0.314432	0.766382	0.26551	-0.002841	0.530548	0.469584	0.916178	0.485659	0.144192	0.364344	0.225387	0.420042	0.86839	0.124371	0.44881	-0.124371	-0.657332	Spata6l	4430402I18Rik	381218	ENSMUSG00000064202	GO:0003674|GO:0005575|GO:0007283|GO:0008150|GO:0032027|GO:0097224	chr19	MGI:MGI:1918036|AllianceGenome:MGI:1918036	spermatogenesis associated 6 like	28945232	protein-coding	28900457	-
54447	1.22412	0.291744	1.22412	up	1.47725	0.56291	1.47725	up	-1.01389	-0.019902	1.01389	down	-1.22355	-0.291068	1.22355	down	300.224	209.319	248.14	291.603	197.49	358.757	171.736	361.333	400.471	212.698	209.389	111.377	164.199	239.312	110	194.372	134.838	187.214	81.7518	0.151599	-0.0569325	0.374128	0.385339	0.145359	0.342241	-0.298491	0.0534019	-0.00637436	-0.0210218	-0.232631	-0.52555	-0.510413	-0.078052	-0.349792	-0.0569015	0.156621	0.0569015	-0.349498	Asah2		54447	ENSMUSG00000024887	GO:0005509|GO:0005515|GO:0005576|GO:0005615|GO:0005739|GO:0005794|GO:0005886|GO:0005901|GO:0006629|GO:0006665|GO:0006915|GO:0008270|GO:0010033|GO:0016020|GO:0016787|GO:0017040|GO:0042759|GO:0044241|GO:0045121|GO:0046512|GO:0046513|GO:0046514|GO:0046872|GO:0070062|GO:0070774|GO:0071633|GO:0102121	chr19	MGI:MGI:1859310|AllianceGenome:MGI:1859310	N-acylsphingosine amidohydrolase 2	32080540	protein-coding	31962046	-
67795	1.22786	0.29615	1.22786	up	1.30583	0.384972	1.30583	up	1.09331	0.128709	1.09331	up	1.02803	0.0398872	1.02803	up	64.4343	55	66	56.3686	62.5	76.5	64.9708	72.9708	128	29	45	37.5	52	51	33.8905	28	27	45	26	0.0143671	0.0977764	0.546418	0.0972023	0.568416	0.195673	0.382085	-0.171629	0.43098	-0.812799	-0.367912	-0.0131321	-0.0863671	-0.225467	0.0345645	-0.769316	-0.0806685	0.0831156	0.0806689	Rnls	6530404N21Rik|C10orf59	67795	ENSMUSG00000071573	GO:0003073|GO:0003214|GO:0005576|GO:0005615|GO:0010459|GO:0016491|GO:0016651|GO:0042414|GO:0042415|GO:0042417|GO:0045776|GO:0051379|GO:0055062|GO:0060047|GO:0070404|GO:0071873|GO:0097621|GO:1902074	chr19	MGI:MGI:1915045|AllianceGenome:MGI:1915045	renalase, FAD-dependent amine oxidase	33369695	protein-coding	33115140	-
102631731	-1.05145	-0.0723815	1.05145	down	1.19267	0.254199	1.19267	up	1.37523	0.459668	1.37523	up	1.09664	0.133087	1.09664	up	190	187	138.355	167	127	255.32	191	263	318.5	172	118	100.5	136	205.5	111	104	59	103.5	87	0.370206	0.659052	0.409996	0.459828	0.387057	0.730191	0.733535	0.473783	0.54187	0.551225	-0.181382	0.204842	0.0963969	0.580843	0.541912	-0.0804906	-0.157172	0.0804906	0.618914	2810449D17Rik	Gm29998	102631731		GO:0003674|GO:0005575|GO:0008150	chr19	MGI:MGI:1914484|AllianceGenome:MGI:1914484	RIKEN cDNA 2810449D17 gene	33397925	ncRNA	33369201	+
381236	1.02486	0.0354316	1.02486	up	1.49049	0.575787	1.49049	up	1.18183	0.241018	1.18183	up	-1.23058	-0.299338	1.23058	down	467.574	308.817	337.898	429.971	326.376	590.585	382.253	585.423	718.885	361.173	238.712	183.934	262.978	357.779	192.131	252.062	230.951	244.135	150.5	0.305336	0.0187025	0.334143	0.460154	0.384699	0.575963	0.370423	0.264134	0.352273	0.257441	-0.528965	-0.287229	-0.316332	0.0167065	-0.0306196	-0.16736	0.447561	-0.0455265	0.0455255	Lipo3	Lipo1	381236	ENSMUSG00000024766	GO:0004771|GO:0016125|GO:0043231	chr19	MGI:MGI:2147592|AllianceGenome:MGI:2147592	lipase, member O3	33567711	protein-coding	33532560	-
101055671	-1.21958	-0.286385	1.21958	down	1.28716	0.364193	1.28716	up	1.15558	0.208613	1.15558	up	-1.35845	-0.441965	1.35845	down	15	18	21.5	19	21.8394	31	24	33.5	46.5	26.5	15.5	12.5	12.3905	21.5	11.5	16	15	17.5	9.5	-0.762851	-0.18801	0.253938	-0.146041	0.377143	0.21813	0.270977	0.0308614	0.295787	0.382789	-0.579921	-0.272446	-0.829994	-0.145979	-0.199034	-0.251022	0.396983	0.0461946	-0.0461946	Lipo2	EG668114|Gm8981	101055671	ENSMUSG00000087303	GO:0004771|GO:0016125|GO:0043231	chr19	MGI:MGI:3644466|AllianceGenome:MGI:3644466	lipase, member O2	33739351	protein-coding	33697074	-
11475	1.17741	0.235611	1.17741	up	1.21766	0.284116	1.21766	up	-1.32703	-0.408206	1.32703	down	-1.37241	-0.456711	1.37241	down	47	74.3333	37	54.3333	47.5	75.8333	40	75	75.5	50	44	28	47.5	44.0467	39	70.8333	26.3467	51	26.5	-0.62672	0.346435	-0.474441	-0.141771	-0.0134315	-0.00287342	-0.503625	-0.317977	-0.516535	-0.212843	-0.586253	-0.620515	-0.40287	-0.622849	0.0512385	0.383767	-0.301923	0.0777693	-0.0777693	Acta2	0610041G09Rik|Actvs|SMAalpha|SMalphaA|a-SMA|alphaSMA	11475	ENSMUSG00000035783	GO:0000166|GO:0001725|GO:0005515|GO:0005524|GO:0005604|GO:0005737|GO:0005856|GO:0006936|GO:0008217|GO:0014829|GO:0015629|GO:0016787|GO:0019901|GO:0030485|GO:0031514|GO:0061870|GO:0061874|GO:0070374|GO:2000491	chr19	MGI:MGI:87909|AllianceGenome:MGI:87909	actin alpha 2, smooth muscle, aorta	34232773	protein-coding	34217736	-
112419	-1.0825	-0.114371	1.0825	down	1.14084	0.190098	1.14084	up	1.48009	0.565685	1.48009	up	1.19849	0.261216	1.19849	up	49	44.5	32	37.25	25	48	47.5	70.25	87	25.5	34	26	32.5	38.5	22	28.5	11.5	26	13	0.450876	0.623706	0.333581	0.331107	0.0780444	0.354804	0.761777	0.605106	0.705479	-0.166799	0.0592532	0.290045	0.0671172	0.20045	0.242743	0.0877752	-0.480438	0.123259	-0.0877747	Ifit1bl2	2010002M12Rik|Ifit1b	112419	ENSMUSG00000067297	GO:0003723|GO:0005737|GO:0005829|GO:0051607	chr19	MGI:MGI:2148249|AllianceGenome:MGI:2148249	interferon induced protein with tetratricopeptide repeats 1B like 2	34618143	protein-coding	34594449	-
240638	-1.54616	-0.628692	1.54616	down	1.15518	0.208122	1.15518	up	1.08399	0.116358	1.08399	up	-1.6477	-0.720456	1.6477	down	70	29	23	19	11	34	22	85.5	118.625	31	24	20	23	32	10	19.5	22.5	20.5	40	0.831337	-0.128159	-0.27697	-0.774246	-1.24049	-0.276808	-0.482759	0.75442	1.01869	-0.0191402	-0.577359	-0.222579	-0.565801	-0.200449	-1.02887	-0.593825	0.353741	-0.353741	1.3996	Slc16a12	3230401A21|MCT 12	240638	ENSMUSG00000009378	GO:0005308|GO:0005886|GO:0008028|GO:0015292|GO:0015881|GO:0016020|GO:0016323|GO:0022857|GO:0046449|GO:0055085	chr19	MGI:MGI:2147716|AllianceGenome:MGI:2147716	solute carrier family 16 (monocarboxylic acid transporters), member 12	34724728	protein-coding	34645801	-
240641	1.17964	0.238345	1.17964	up	-1.04316	-0.0609642	1.04316	down	-1.38998	-0.475061	1.38998	down	-1.12955	-0.175752	1.12955	down	134.996	90	103.806	97	88.4927	155.85	83.5	142.263	158.907	97.9197	100.824	99.9781	125	158.854	55	127.927	63	106	58	-0.19731	-0.470427	-0.078927	-0.398402	-0.208578	-0.056397	-0.534627	-0.487155	-0.535677	-0.33595	-0.482774	0.122893	-0.0997191	0.134969	-0.545582	0.143809	-0.136972	0.0404863	-0.0404863	Kif20b	33cex|C330014J10Rik|MPP1|Mphosph1|magoo	240641	ENSMUSG00000024795	GO:0000166|GO:0001843|GO:0003777|GO:0005515|GO:0005524|GO:0005634|GO:0005654|GO:0005730|GO:0005737|GO:0005813|GO:0005829|GO:0005856|GO:0005871|GO:0005874|GO:0007018|GO:0007049|GO:0008017|GO:0008284|GO:0008574|GO:0015630|GO:0016887|GO:0030496|GO:0032467|GO:0035372|GO:0042803|GO:0042995|GO:0045171|GO:0048471|GO:0048812|GO:0050699|GO:0051233|GO:0051301|GO:0070201|GO:0070938|GO:0090316|GO:0097431|GO:1903438|GO:1990023|GO:2000114|GO:2001222|GO:2001224	chr19	MGI:MGI:2444576|AllianceGenome:MGI:2444576	kinesin family member 20B	34953150	protein-coding	34899758	+
329056	1.11129	0.152241	1.11129	up	1.42846	0.514461	1.42846	up	1.26337	0.337279	1.26337	up	-1.01744	-0.0249415	1.01744	down	115.769	69.9453	63.6087	70.7007	68.4818	70.5629	45.1752	140.292	120.275	68.2151	63.9986	33.5474	39.7425	78.9197	33.8266	65.77	31.4571	45.9627	15.4143	0.733014	0.317864	0.366469	0.297329	0.573573	-0.0475841	-0.268883	0.644705	0.21446	0.294531	0.0134959	-0.300527	-0.600903	0.277715	-0.0948667	0.335979	0.0130529	-0.0130529	-0.800281	A830019P07Rik		329056	ENSMUSG00000094707		chr19	MGI:MGI:3028035|AllianceGenome:MGI:3028035	RIKEN cDNA A830019P07 gene	35901978	ncRNA	35812621	-
13082	-1.26892	-0.343601	1.26892	down	1.15465	0.207461	1.15465	up	1.61694	0.693266	1.61694	up	1.10359	0.142205	1.10359	up	91	77	65	73	88	152.5	89	225	222	86	107	64	68	54	57	49	36	69	33	0.132908	0.203706	0.144895	0.0907102	0.682567	0.811454	0.456602	1.07341	0.845899	0.375988	0.502204	0.378552	-0.0788407	-0.522501	0.405149	-0.341458	-0.0451274	0.320291	0.0451269	Cyp26a1	Cyp26|P450RA|P450RAI|RAH	13082	ENSMUSG00000024987	GO:0001972|GO:0004497|GO:0005506|GO:0005783|GO:0006629|GO:0006805|GO:0007417|GO:0008401|GO:0009952|GO:0014032|GO:0016020|GO:0016125|GO:0016491|GO:0016705|GO:0016709|GO:0020037|GO:0034653|GO:0042573|GO:0043231|GO:0046872|GO:0048384|GO:0062183|GO:0071300	chr19	MGI:MGI:1096359|AllianceGenome:MGI:1096359	cytochrome P450, family 26, subfamily a, polypeptide 1	37689984	protein-coding	37686256	+
226101	-1.1755	-0.233273	1.1755	down	1.15022	0.201915	1.15022	up	1.25621	0.329078	1.25621	up	-1.07632	-0.10611	1.07632	down	334.456	233.747	212	213.825	227.42	364.796	270.888	550.628	512.892	278.693	221.568	174.781	266.026	225	140.803	187.185	142.803	234.744	97.9854	0.231759	0.0266991	0.0714202	-0.137857	0.27332	0.290705	0.283396	0.585531	0.274967	0.29323	-0.226687	0.0489283	0.110094	-0.242636	-0.0692363	-0.186875	0.163801	0.307685	-0.1638	Myof	2310004N10Rik|2310051D19Rik|E030042N20Rik|Fer1l3	226101	ENSMUSG00000048612	GO:0001778|GO:0005543|GO:0005634|GO:0005886|GO:0005901|GO:0006071|GO:0016020|GO:0030947|GO:0031410|GO:0033292|GO:0034451|GO:0034605|GO:0043231|GO:0046872|GO:0055001|GO:0061025	chr19	MGI:MGI:1919192|AllianceGenome:MGI:1919192	myoferlin	38032025	protein-coding	37887484	-
240660	1.03516	0.0498549	1.03516	up	-1.05833	-0.081796	1.05833	down	-1.28006	-0.356215	1.28006	down	-1.16842	-0.224564	1.16842	down	649.278	636.659	437.337	509.783	381.15	655.65	491.5	696.143	866.233	600.7	604.208	390.408	723.417	574.05	337.283	654.567	374.028	476.518	294.25	-0.298985	-0.0154924	-0.37166	-0.372164	-0.46944	-0.35122	-0.344873	-0.563925	-0.456696	-0.0865669	-0.267151	-0.279398	0.0655889	-0.379147	-0.296715	0.131438	0.0651588	-0.158638	-0.0651588	Slc35g1	D330039I19Rik|Tmem20	240660	ENSMUSG00000044026	GO:0003674|GO:0005783|GO:0005789|GO:0005886|GO:0016020|GO:0051480|GO:1990034	chr19	MGI:MGI:2444789|AllianceGenome:MGI:2444789	solute carrier family 35, member G1	38394055	protein-coding	38384428	+
15201	1.26824	0.34283	1.26824	up	-1.04326	-0.0611042	1.04326	down	-1.19887	-0.261669	1.19887	down	1.10364	0.142265	1.10364	up	64.5636	62.3978	66	89	69.5	99.2956	56.9416	98.5	104	50	92.7769	55.0833	75.5	83.9113	48.594	57	38	60.5329	33	-0.401239	-0.138657	0.127921	0.337618	0.303075	0.153446	-0.226721	-0.157323	-0.287078	-0.445422	0.257431	0.123095	0.0331001	0.0744023	0.135962	-0.162279	-0.00612593	0.0924115	0.00612593	Hells	E130115I21Rik|LSH|Lysh|PASG|YFK8	15201	ENSMUSG00000025001	GO:0000166|GO:0000775|GO:0001655|GO:0001822|GO:0003682|GO:0004386|GO:0005515|GO:0005524|GO:0005634|GO:0005721|GO:0006306|GO:0006346|GO:0006915|GO:0007049|GO:0007275|GO:0016787|GO:0030098|GO:0031507|GO:0031508|GO:0043066|GO:0044027|GO:0046651|GO:0051301|GO:0140658|GO:1990830|GO:2001243	chr19	MGI:MGI:106209|AllianceGenome:MGI:106209	helicase, lymphoid specific	38956721	protein-coding	38919434	+
54132	-1.20513	-0.269188	1.20513	down	-1.30115	-0.379784	1.30115	down	-1.39645	-0.481762	1.39645	down	-1.2934	-0.371166	1.2934	down	36	30.5	30	31	27	25	38	61	77.9638	23	62	30	51.338	29	18	39	42	33	21	-0.566104	-0.493485	-0.331724	-0.50606	-0.38312	-1.1585	-0.132346	-0.170778	-0.0249271	-0.887857	0.353792	-0.0756993	0.15451	-0.78055	-0.618958	-0.0319076	0.816123	-0.104982	0.031908	Pdlim1	CLP36|Clim1|mClim1	54132	ENSMUSG00000055044	GO:0001725|GO:0003713|GO:0003779|GO:0005515|GO:0005667|GO:0005737|GO:0005856|GO:0005912|GO:0006357|GO:0007507|GO:0010761|GO:0015629|GO:0030011|GO:0030018|GO:0030036|GO:0030950|GO:0031941|GO:0043149|GO:0046872|GO:0051371|GO:0061061	chr19	MGI:MGI:1860611|AllianceGenome:MGI:1860611	PDZ and LIM domain 1 (elfin)	40260060	protein-coding	40210683	-
12495	1.11938	0.162698	1.11938	up	1.02904	0.041306	1.02904	up	-1.3138	-0.393745	1.3138	down	-1.20778	-0.272353	1.20778	down	59.75	60.3333	60	44	41	64.3333	42.0333	105.833	66.6667	46.5	51	43.3333	66.75	41.3333	38	49	39	64.3333	24	-0.338466	-0.0126424	0.164972	-0.504128	-0.283759	-0.298162	-0.490115	0.120831	-0.754069	-0.375564	-0.431283	-0.0484881	0.0299468	-0.772601	-0.0442596	-0.205904	0.205904	0.354815	-0.27875	Entpd1	2610206B08Rik|ATP-DPH|Cd39|E130009M23Rik|NTPDase-1	12495	ENSMUSG00000048120	GO:0000166|GO:0004050|GO:0004382|GO:0005524|GO:0005604|GO:0005615|GO:0005886|GO:0005901|GO:0007186|GO:0008021|GO:0009134|GO:0009181|GO:0009897|GO:0009986|GO:0016020|GO:0016323|GO:0016787|GO:0016887|GO:0017110|GO:0017111|GO:0030168|GO:0033602|GO:0042802|GO:0043025|GO:0043262|GO:0045134|GO:0046032|GO:0070527|GO:0097060|GO:2001170	chr19	MGI:MGI:102805|AllianceGenome:MGI:102805	ectonucleoside triphosphate diphosphohydrolase 1	40730046	protein-coding	40600810	+
240665	-1.0923	-0.127366	1.0923	down	-1.26595	-0.340215	1.26595	down	-1.23915	-0.309355	1.23915	down	-1.06918	-0.0965067	1.06918	down	402.235	423.993	281	304.493	233	404.993	361.023	579.956	678.963	313	447.985	276	425.963	541	271.5	359.92	232	438	206	-0.388072	-0.000266075	-0.408127	-0.513932	-0.57776	-0.444541	-0.188265	-0.225655	-0.206408	-0.42534	-0.0970364	-0.178004	-0.0968018	0.137014	-0.00801372	-0.129718	-0.0221529	0.321472	0.0221519	Ccnj	D430039C20Rik	240665	ENSMUSG00000025010	GO:0000079|GO:0000307|GO:0005634|GO:0005737|GO:0005813|GO:0016538|GO:0044772	chr19	MGI:MGI:2443297|AllianceGenome:MGI:2443297	cyclin J	40837016	protein-coding	40819723	+
627352	-1.29396	-0.371798	1.29396	down	1.00642	0.00923347	1.00642	up	1.0633	0.0885443	1.0633	up	-1.22475	-0.292487	1.22475	down	146	55.5833	122.5	96	77	170	133	235.833	247	106	130.333	75	66	142.667	73	102.333	83	129.333	42	-0.125537	-1.20697	0.11869	-0.454627	-0.450554	0.0277042	0.0956755	0.200775	0.0593748	-0.262832	-0.153676	-0.333104	-1.06238	-0.0613599	-0.178392	-0.219511	0.219512	0.286241	-0.547425	Morf4l1b	EG627352|Gm6747	627352		GO:0003674|GO:0005575|GO:0008150	chr19	MGI:MGI:3648734|AllianceGenome:MGI:3648734	mortality factor 4 like 1B	41515400	protein-coding	41513691	+
212398	-1.07406	-0.10308	1.07406	down	-1.38718	-0.472158	1.38718	down	-1.11378	-0.155459	1.11378	down	1.15959	0.213619	1.15959	up	302.5	228	254	321.833	206	392.75	247.5	458.75	582.75	301	795	174	420.333	422.75	198	255.833	107	525.5	153	-0.284603	-0.380697	-0.0392952	0.0805483	-0.240871	0.0257492	-0.218354	-0.0493164	0.0877094	0.032836	1.24504	-0.329011	0.39858	0.295765	0.0511084	-0.107615	-0.624093	1.09881	0.107614	Frat2		212398	ENSMUSG00000047604	GO:0003674|GO:0005737|GO:0016055	chr19	MGI:MGI:2673967|AllianceGenome:MGI:2673967	frequently rearranged in advanced T cell lymphomas 2	41836571	protein-coding	41834411	-
107094	1.27113	0.34611	1.27113	up	-1.0226	-0.0322458	1.0226	down	-1.02345	-0.0334457	1.02345	down	1.27007	0.34491	1.27007	up	491.365	333.362	338.868	411.778	350.778	526.135	298.945	471.786	574.326	311.781	367.115	279.073	511.394	459.988	280.628	312.3	137.833	388.686	118.934	0.453077	0.205179	0.414418	0.473922	0.56486	0.48539	0.0919161	0.0289278	0.104523	0.121425	0.168139	0.390364	0.719302	0.455377	0.592086	0.217934	-0.220967	0.701541	-0.217934	Rrp12	mKIAA0690	107094	ENSMUSG00000035049	GO:0003723|GO:0005634|GO:0005730|GO:0005829|GO:0005886|GO:0006364|GO:0016020|GO:0043231	chr19	MGI:MGI:2147437|AllianceGenome:MGI:2147437	ribosomal RNA processing 12 homolog	41884592	protein-coding	41851290	-
69534	-1.28404	-0.360685	1.28404	down	-1.2135	-0.279173	1.2135	down	1.21373	0.279447	1.21373	up	1.14706	0.197935	1.14706	up	196	149	132	159	134.5	196	242	272	349	191	279	140	209	203	93	153	85	145	77	-0.0445466	-0.128281	-0.117448	-0.070601	0.0102282	-0.110871	0.615363	0.0627203	0.214197	0.242782	0.60049	0.223466	0.256686	0.103578	-0.172952	0.0168505	-0.0900312	0.107306	-0.0168505	Avpi1	2310008N12Rik|VIT32|esu|mVIT32	69534	ENSMUSG00000018821	GO:0003674|GO:0005575|GO:0007049|GO:0043410	chr19	MGI:MGI:1916784|AllianceGenome:MGI:1916784	arginine vasopressin-induced 1	42117432	protein-coding	42111714	-
72832	1.04135	0.0584617	1.04135	up	-1.14287	-0.192655	1.14287	down	1.09136	0.126121	1.09136	up	1.29885	0.377238	1.29885	up	556.533	318.863	397	428.918	388	576.92	366	704.36	783.388	380.333	491.971	389.934	524.417	592.933	293	373.529	161.5	392.452	164.241	0.270781	-0.220942	0.280868	0.170789	0.348392	0.25636	0.0219135	0.24514	0.190411	0.0461874	0.228511	0.510984	0.393613	0.459681	0.292359	0.114252	-0.354317	0.353485	-0.114253	Crtac1	2810454P21Rik|Crtac1B|Lotus	72832	ENSMUSG00000042401	GO:0005509|GO:0005515|GO:0005576|GO:0007413|GO:0021772|GO:0030426|GO:1900121	chr19	MGI:MGI:1920082|AllianceGenome:MGI:1920082	cartilage acidic protein 1	42420227	protein-coding	42271474	-
67573	1.04762	0.0671155	1.04762	up	1.46097	0.546926	1.46097	up	1.14883	0.200165	1.14883	up	-1.2139	-0.279645	1.2139	down	68	42	29	49	38	58.8864	43	72.9091	71	41	29.363	25	26	41	22	48	15.5	38.9015	13	0.596244	0.212905	-0.135824	0.399263	0.354731	0.322318	0.290802	0.331321	0.084898	0.190943	-0.479669	-0.0939236	-0.582196	-0.0361691	-0.0846419	0.512463	-0.377188	0.377188	-0.41516	Loxl4	4833426I20Rik|Loxc	67573	ENSMUSG00000025185	GO:0004720|GO:0005507|GO:0005576|GO:0005615|GO:0016020|GO:0016491|GO:0016641|GO:0018057|GO:0030199|GO:0043235|GO:0046872|GO:0062023	chr19	MGI:MGI:1914823|AllianceGenome:MGI:1914823	lysyl oxidase-like 4	42601245	protein-coding	42580718	-
74580	1.18417	0.24388	1.18417	up	1.17497	0.232623	1.17497	up	-1.28088	-0.357137	1.28088	down	-1.27093	-0.34588	1.27093	down	53.1168	41	32.8832	18	19	30	34	36.9545	34.6801	24	31	19	27.7591	25.6667	15	50	8	31	16.3029	0.259333	0.197596	0.06493	-1.02607	-0.625814	-0.631197	-0.0285449	-0.62957	-0.929359	-0.562191	-0.381943	-0.470397	-0.46829	-0.692441	-0.617727	0.590812	-1.31193	0.0690856	-0.0690856	Pyroxd2	3830409H07Rik|4833409A17Rik	74580	ENSMUSG00000060224	GO:0005739|GO:0005759|GO:0007005|GO:0016491	chr19	MGI:MGI:1921830|AllianceGenome:MGI:1921830	pyridine nucleotide-disulphide oxidoreductase domain 2	42741214	protein-coding	42714297	-
100502982	-1.00192	-0.00277388	1.00192	down	1.14271	0.192462	1.14271	up	1.59394	0.672597	1.59394	up	1.39219	0.477361	1.39219	up	153	147	130	187	124	170	149	194	269	167	121	84	144	189	82	91	54	84	35	0.336771	0.590862	0.599164	0.90205	0.631601	0.422449	0.654306	0.313809	0.577215	0.787696	0.13387	0.225139	0.457891	0.739123	0.38408	0.00589609	-0.00589561	0.0583529	-0.415715	BC037704		100502982	ENSMUSG00000117698	GO:0003674|GO:0005575|GO:0008150	chr19	MGI:MGI:2652856|AllianceGenome:MGI:2652856	cDNA sequence BC037704	43665609	ncRNA	43663617	+
12780	1.26307	0.336933	1.26307	up	-1.06825	-0.0952451	1.06825	down	-1.53558	-0.618785	1.53558	down	-1.13808	-0.186607	1.13808	down	43.6667	28.8333	26.5	15.5	25.5	40.4848	18	27.125	37.5	35.6667	36.5	19.8333	35.8333	22	26.3333	26.5	20	24	20.5	0.121771	-0.165216	-0.101355	-1.09672	-0.056242	-0.0537033	-0.801009	-0.930624	-0.671501	0.154425	-0.00124025	-0.263394	0.0451245	-0.76976	0.339274	-0.180049	0.155073	-0.155074	0.406482	Abcc2	Abc30|Cmoat|Mrp2|cMRP	12780	ENSMUSG00000025194	GO:0005515|GO:0005886|GO:0006855|GO:0008559|GO:0009410|GO:0009986|GO:0010629|GO:0015127|GO:0015431|GO:0015694|GO:0015711|GO:0015721|GO:0015722|GO:0015723|GO:0015732|GO:0016020|GO:0016324|GO:0016999|GO:0019904|GO:0030644|GO:0031526|GO:0042178|GO:0042626|GO:0042910|GO:0043627|GO:0046581|GO:0046618|GO:0046691|GO:0050787|GO:0055085|GO:0070327|GO:0070633|GO:0071716|GO:1901086|GO:1990961|GO:1990962	chr19	MGI:MGI:1352447|AllianceGenome:MGI:1352447	ATP-binding cassette, sub-family member 2	43826657	protein-coding	43770747	+
226144	1.14694	0.197796	1.14694	up	1.25191	0.324137	1.25191	up	-1.1172	-0.159881	1.1172	down	-1.21944	-0.286222	1.21944	down	475.763	337.5	332.705	468.811	294.956	504.042	336.5	530.891	610.976	321.208	276.642	179.078	383.902	392.526	237.427	399.854	229.65	274.978	155.333	0.0476246	-0.135924	0.0290384	0.302159	-0.0440969	0.0646	-0.0962563	-0.159691	-0.165133	-0.194501	-0.598972	-0.608592	-0.0532951	-0.132334	-0.00798893	0.215574	0.15665	-0.156649	-0.191631	Erlin1	2810439N09Rik|Keo4|Spfh1	226144	ENSMUSG00000025198	GO:0005783|GO:0005789|GO:0006629|GO:0008202|GO:0008203|GO:0008289|GO:0015485|GO:0016020|GO:0031625|GO:0032933|GO:0032991|GO:0045540|GO:0045541|GO:0045717	chr19	MGI:MGI:2387613|AllianceGenome:MGI:2387613	ER lipid raft associated 1	44058224	protein-coding	44023382	-
12675	1.12718	0.172718	1.12718	up	-1.04054	-0.0573389	1.04054	down	-1.39539	-0.48067	1.39539	down	-1.18971	-0.250614	1.18971	down	1238.77	1346.9	1006.14	993.786	856.079	1299.6	969.001	1423.72	1660.67	1031.33	1254.9	884.552	1384.61	1131.43	676.886	1616.49	643.629	886.029	697.871	-0.381485	0.0510559	-0.184155	-0.423615	-0.316555	-0.378655	-0.380068	-0.546211	-0.532255	-0.321276	-0.227197	-0.113936	-0.012331	-0.414754	-0.306262	0.421186	-0.166259	-0.278316	0.166259	Chuk	Chuk1|Fbx24|Fbxo24|IKBKA|IKK alpha|IKK1|Ikka|NFKBIKA	12675	ENSMUSG00000025199	GO:0000166|GO:0002011|GO:0004672|GO:0004674|GO:0005515|GO:0005524|GO:0005634|GO:0005654|GO:0005737|GO:0005829|GO:0006468|GO:0007249|GO:0007252|GO:0007266|GO:0007595|GO:0008384|GO:0008385|GO:0009898|GO:0010033|GO:0016301|GO:0016310|GO:0016740|GO:0018105|GO:0030316|GO:0032088|GO:0032496|GO:0032727|GO:0033209|GO:0033598|GO:0034142|GO:0034614|GO:0035631|GO:0035994|GO:0038061|GO:0042475|GO:0042803|GO:0043123|GO:0044877|GO:0045893|GO:0045944|GO:0046982|GO:0051092|GO:0051146|GO:0051607|GO:0060749|GO:0061847|GO:0071276|GO:0071356|GO:0097110|GO:0098586|GO:1990459	chr19	MGI:MGI:99484|AllianceGenome:MGI:99484	conserved helix-loop-helix ubiquitous kinase	44095916	protein-coding	44061773	-
20249	-1.03627	-0.0514062	1.03627	down	1.21366	0.279368	1.21366	up	1.40252	0.488021	1.40252	up	1.11516	0.157246	1.11516	up	528	366.333	450.75	459.5	378.25	632.5	415.583	760.083	937.833	443.583	475.5	271.75	321.833	408	268.25	230.5	233.75	351.583	128.75	0.338041	0.122468	0.607245	0.413341	0.454865	0.532245	0.348397	0.498175	0.593205	0.411319	0.322574	0.133223	-0.167599	0.063571	0.308228	-0.439011	0.322305	0.338023	-0.322305	Scd1	Scd|Scd-1|ab	20249	ENSMUSG00000037071	GO:0004768|GO:0005506|GO:0005730|GO:0005783|GO:0005789|GO:0006629|GO:0006631|GO:0006633|GO:0006636|GO:0006641|GO:0008610|GO:0009617|GO:0016020|GO:0016491|GO:0016717|GO:0032896|GO:0042632|GO:0043231|GO:0046872|GO:0048733|GO:0050830|GO:0050872|GO:0050873|GO:0055088|GO:0055092|GO:0070542|GO:0120162|GO:1903699|GO:1903966	chr19	MGI:MGI:98239|AllianceGenome:MGI:98239	stearoyl-Coenzyme A desaturase 1	44396148	protein-coding	44382889	-
240667	1.26351	0.337432	1.26351	up	1.16698	0.222781	1.16698	up	-1.36481	-0.448696	1.36481	down	-1.26054	-0.334045	1.26054	down	78.9409	90.4779	45.7361	34	40.5106	72.6015	48.9536	54.8514	61.2001	61.6175	63	47.2	69.5798	37.609	19.7713	84.854	22.9781	39.2734	32.9489	0.152745	0.661345	-0.13728	-0.78672	-0.211706	-0.0343523	-0.180856	-0.737985	-0.788124	0.119924	-0.0370507	0.164199	0.179226	-0.81945	-0.897471	0.675675	-0.467933	-0.267822	0.267823	Sec31b	Gm341|Sec31l2	240667	ENSMUSG00000051984	GO:0005198|GO:0005737|GO:0005783|GO:0006886|GO:0006888|GO:0007029|GO:0015031|GO:0016020|GO:0016192|GO:0030120|GO:0030127|GO:0031410|GO:0070971|GO:0090110	chr19	MGI:MGI:2685187|AllianceGenome:MGI:2685187	SEC31 homolog B, COPII coat complex component	44534287	protein-coding	44505396	-
226154	-1.09369	-0.129199	1.09369	down	-1.07661	-0.106492	1.07661	down	1.25296	0.325345	1.25296	up	1.2334	0.302638	1.2334	up	874	667.5	638	730.963	651	853	728.5	1252.5	1340.5	838	889	597	914	845	421	749	204.5	619	315	0.00385094	-0.0732079	0.0471888	0.0217896	0.176897	-0.0975609	0.0969019	0.15747	0.047286	0.267777	0.164025	0.207388	0.276996	0.0526667	-0.102817	0.199903	-0.931848	0.0928097	-0.0928106	Lzts2	LAPSER1|mKIAA1813	226154	ENSMUSG00000035342	GO:0001822|GO:0005737|GO:0005813|GO:0005829|GO:0005856|GO:0005874|GO:0005886|GO:0007049|GO:0016055|GO:0030178|GO:0030496|GO:0031982|GO:0043065|GO:0048144|GO:0048147|GO:0051301|GO:0060682|GO:0072197|GO:0090090|GO:0097431|GO:1900181	chr19	MGI:MGI:2385095|AllianceGenome:MGI:2385095	leucine zipper, putative tumor suppressor 2	45015543	protein-coding	45003615	+
107250	-1.24823	-0.319887	1.24823	down	1.05975	0.0837271	1.05975	up	1.69268	0.759313	1.69268	up	1.27961	0.355699	1.27961	up	156.679	118.004	147	125	117	170.723	157	326	277	155	174.723	83.7883	154	141.833	66.5	94.4599	67	81	37.5	0.338241	0.241069	0.743661	0.288131	0.514961	0.39576	0.69695	1.02982	0.586687	0.647308	0.631121	0.188691	0.521945	0.292125	0.0490022	0.0269227	0.272498	-0.0269227	-0.348988	Kazald1	Bono1|IGFBP-rP10	107250	ENSMUSG00000025213	GO:0001503|GO:0001558|GO:0005520|GO:0005576|GO:0005614|GO:0005615|GO:0007275|GO:0009966|GO:0030154|GO:0030198|GO:0031012	chr19	MGI:MGI:2147606|AllianceGenome:MGI:2147606	Kazal-type serine peptidase inhibitor domain 1	45067728	protein-coding	45063680	+
102639746	1.29231	0.36995	1.29231	up	1.08181	0.113448	1.08181	up	-1.13693	-0.185139	1.13693	down	1.05071	0.0713628	1.05071	up	96	79	67	99	63	78	52	84	115	71	89	36	61	90	69	67	33	49	39.5	0.240445	0.27107	0.218986	0.560611	0.230784	-0.12544	-0.288323	-0.317688	-0.0726581	0.129838	0.26684	-0.421154	-0.205197	0.244833	0.711152	0.14029	-0.14029	-0.143156	0.334882	Gm29595		102639746	ENSMUSG00000100417		chr19	MGI:MGI:5580301|AllianceGenome:MGI:5580301	predicted gene 29595	45291776	ncRNA	45288909	-
14179	-1.04677	-0.0659409	1.04677	down	1.09852	0.13556	1.09852	up	1.26546	0.339658	1.26546	up	1.1005	0.138157	1.1005	up	36.3667	40.5333	23.9762	34.5	22.8095	42.1781	29.3333	57.2609	54.3333	36.9545	26.7045	30.25	18.8333	52.1569	16.4	30.825	14.2833	12.3333	17.3926	0.00412369	0.472423	-0.0994763	0.203876	-0.0708346	0.151677	0.0498033	0.29357	0.00971413	0.351868	-0.305783	0.491881	-0.736621	0.621864	-0.197652	0.184327	-0.184326	-0.969277	0.315599	Fgf8	Aigf|Fgf-8|Fgf6c|HBGF-8	14179	ENSMUSG00000025219	GO:0000165|GO:0001569|GO:0001658|GO:0001759|GO:0001822|GO:0001839|GO:0001934|GO:0001947|GO:0001974|GO:0003007|GO:0003148|GO:0003151|GO:0003198|GO:0005105|GO:0005111|GO:0005576|GO:0005615|GO:0005737|GO:0006915|GO:0006979|GO:0007275|GO:0007368|GO:0007507|GO:0008045|GO:0008078|GO:0008083|GO:0008283|GO:0008284|GO:0008406|GO:0008543|GO:0009792|GO:0009897|GO:0009953|GO:0010628|GO:0021537|GO:0021543|GO:0021544|GO:0021798|GO:0021846|GO:0021884|GO:0021954|GO:0023019|GO:0030154|GO:0030182|GO:0030324|GO:0030334|GO:0030539|GO:0030878|GO:0030916|GO:0030917|GO:0033563|GO:0035050|GO:0035108|GO:0035116|GO:0035265|GO:0035909|GO:0042056|GO:0042472|GO:0042487|GO:0043066|GO:0043524|GO:0045165|GO:0045745|GO:0045840|GO:0046622|GO:0048699|GO:0048702|GO:0048853|GO:0050731|GO:0051402|GO:0051781|GO:0055026|GO:0060037|GO:0060128|GO:0060129|GO:0060348|GO:0060425|GO:0060445|GO:0060563|GO:0070374|GO:0071542|GO:0072089|GO:0090134|GO:0120223|GO:0140014|GO:2000648	chr19	MGI:MGI:99604|AllianceGenome:MGI:99604	fibroblast growth factor 8	45731333	protein-coding	45724930	-
71041	1.08953	0.123709	1.08953	up	-1.05584	-0.0783964	1.05584	down	-1.53796	-0.621019	1.53796	down	-1.33692	-0.418913	1.33692	down	355.371	349.543	243.556	308.166	250.053	393.974	295.902	434.94	467	281.749	326.367	239.152	387.588	411.796	178.836	458.304	215.158	292.88	235.587	-0.609228	-0.321278	-0.656883	-0.539074	-0.518297	-0.52678	-0.517677	-0.683225	-0.788761	-0.619534	-0.596436	-0.427185	-0.275446	-0.299127	-0.652775	0.176469	-0.173326	-0.301589	0.173326	Pcgf6	4933407A11Rik|MBLR|Rnf134	71041	ENSMUSG00000025050	GO:0000122|GO:0005515|GO:0005634|GO:0006338|GO:0006357|GO:0019904|GO:0031519|GO:0035102|GO:0045892|GO:0046872	chr19	MGI:MGI:1918291|AllianceGenome:MGI:1918291	polycomb group ring finger 6	47039345	protein-coding	47022056	-
72691	1.17051	0.227135	1.17051	up	1.30565	0.384766	1.30565	up	1.11903	0.162249	1.11903	up	1.00321	0.00461726	1.00321	up	27	23.5	20	29	21	23.5	23.5	34	27	20	23	7	32	25	9	19	13	10	8	0.233754	0.345263	0.298209	0.61262	0.469206	-0.0328689	0.389211	0.200843	-0.339876	0.125404	0.138053	-0.960339	0.68745	0.220221	-0.404063	0.145514	0.339141	-0.612552	-0.145514	Calhm2	2810048G17Rik|Fam26b	72691	ENSMUSG00000033033	GO:0005261|GO:0006811|GO:0016020|GO:0034220|GO:0043065	chr19	MGI:MGI:1919941|AllianceGenome:MGI:1919941	calcium homeostasis modulator family member 2	47126733	protein-coding	47120671	-
12821	1.04026	0.0569484	1.04026	up	1.01941	0.0277392	1.01941	up	-1.36003	-0.443643	1.36003	down	-1.33278	-0.414434	1.33278	down	50.7518	98.8175	24	65	45	62.9702	42.8571	81.7445	96.5608	50.3103	45.6548	36	66	54.6426	36.9416	77.2849	35	49.8686	31	-0.644079	0.629035	-1.22709	-0.0113263	-0.219592	-0.399193	-0.532248	-0.321904	-0.289731	-0.332074	-0.661148	-0.386102	-0.0564885	-0.440015	-0.155147	0.381368	-0.0203495	-0.0827532	0.0203495	Col17a1	BP180|Bpag|Bpag2	12821	ENSMUSG00000025064	GO:0005515|GO:0005576|GO:0005581|GO:0005604|GO:0005615|GO:0008201|GO:0016020|GO:0030020|GO:0030056|GO:0030198|GO:0031581|GO:0062023|GO:0070161	chr19	MGI:MGI:88450|AllianceGenome:MGI:88450	collagen, type XVII, alpha 1	47680460	protein-coding	47634783	-
14873	1.14545	0.195915	1.14545	up	-1.12048	-0.164118	1.12048	down	-1.37035	-0.454546	1.37035	down	-1.0677	-0.0945122	1.0677	down	215	150.956	172.5	224	111.152	202	134	282.956	300.993	118.974	206.174	200.81	165.984	195	122.62	161.228	140	154	98.9197	-0.18043	-0.378829	-0.000755787	0.154505	-0.534212	-0.336735	-0.506778	-0.149674	-0.268668	-0.709512	-0.105276	0.474505	-0.345136	-0.223795	-0.0434217	-0.176944	0.360495	-0.0751834	0.0751829	Gsto1	Gsto-1|Gstx|Spg-r|p28	14873	ENSMUSG00000025068	GO:0004364|GO:0005604|GO:0005737|GO:0006749|GO:0010880|GO:0016491|GO:0016740|GO:0019852|GO:0019853|GO:0030424|GO:0031965|GO:0042178|GO:0044297|GO:0045174|GO:0050610|GO:0060315|GO:0060316|GO:0071243	chr19	MGI:MGI:1342273|AllianceGenome:MGI:1342273	glutathione S-transferase omega 1	47853229	protein-coding	47843412	+
68214	-1.0554	-0.077785	1.0554	down	-1.7432	-0.801738	1.7432	down	-1.39715	-0.482488	1.39715	down	1.18219	0.241465	1.18219	up	11	11	23	28	15	27	17	23.781	36	21.5	34.5	28	31.6496	24.4854	22	11	25.9474	20	15	-1.63611	-1.32431	-0.0745692	-0.0124183	-0.590633	-0.406983	-0.652327	-0.889294	-0.499251	-0.344671	0.148603	0.465249	0.0971518	-0.384198	0.311031	-1.2174	0.761805	-0.186965	0.186965	Gsto2	1700020F09Rik|4930425C18Rik|GSTO 2-2	68214	ENSMUSG00000025069	GO:0004364|GO:0005737|GO:0006749|GO:0006805|GO:0016491|GO:0016740|GO:0019852|GO:0042802|GO:0045174|GO:0050610|GO:0071243	chr19	MGI:MGI:1915464|AllianceGenome:MGI:1915464	glutathione S-transferase omega 2	47874744	protein-coding	47853984	+
102632253	-1.24624	-0.31758	1.24624	down	-1.32141	-0.402078	1.32141	down	-1.15612	-0.209291	1.15612	down	-1.09035	-0.124794	1.09035	down	138	90	117	151	119	157	119.5	275	262.333	181	199.5	119	137.5	230.5	100	151	132	108	93	-0.677426	-0.982291	-0.418172	-0.271774	-0.293111	-0.557655	-0.529329	-0.0481496	-0.324324	0.0385046	-0.0100818	-0.137694	-0.47408	0.16017	-0.19495	-0.128827	0.418277	-0.444411	0.128828	Gm30381		102632253	ENSMUSG00000118233		chr19	MGI:MGI:5589540|AllianceGenome:MGI:5589540	predicted gene, 30381	53120219	ncRNA	53117134	+
240672	-1.10572	-0.144987	1.10572	down	-1.25483	-0.327493	1.25483	down	-1.31498	-0.395044	1.31498	down	-1.15872	-0.212537	1.15872	down	485.5	293	276	333	310.2	477	365	553.833	715	405.5	673	308	559.75	341.5	248	406	240	571.5	226	-0.216599	-0.633363	-0.533987	-0.484776	-0.264849	-0.308405	-0.272418	-0.392105	-0.231757	-0.151758	0.390161	-0.1197	0.197296	-0.626687	-0.238585	-0.055871	-0.0732012	0.605336	0.055872	Dusp5	Gm337	240672	ENSMUSG00000034765	GO:0001706|GO:0004722|GO:0004725|GO:0005634|GO:0005737|GO:0008138|GO:0008330|GO:0016311|GO:0016791|GO:0017017|GO:0017018|GO:0033550|GO:0035335|GO:0035970|GO:0043409|GO:0045892|GO:0045906|GO:0120277	chr19	MGI:MGI:2685183|AllianceGenome:MGI:2685183	dual specificity phosphatase 5	53530240	protein-coding	53517576	+
73713	-1.11248	-0.153775	1.11248	down	1.09714	0.133748	1.09714	up	1.28125	0.357548	1.28125	up	1.04973	0.0700242	1.04973	up	1573.18	1255.51	1042.39	1320.07	1063.56	1757.57	1355.17	2130.31	2916.97	1357.49	1541.92	756.056	1314.12	1280.69	716	893.766	569.793	1049.5	569.985	0.197206	0.183598	0.100829	0.219906	0.230442	0.290775	0.33775	0.269095	0.514361	0.309065	0.303871	-0.106478	0.1462	-0.00206661	0.0086956	-0.199792	-0.108136	0.199874	0.108135	Rbm20	1110018J23Rik|2010003H22Rik	73713	ENSMUSG00000043639	GO:0000381|GO:0003676|GO:0003723|GO:0003729|GO:0005634|GO:0005737|GO:0006397|GO:0008270|GO:0008380|GO:0033120|GO:0036464|GO:0043484|GO:0046872|GO:0048024|GO:0048025|GO:0060914|GO:0097157|GO:1990935	chr19	MGI:MGI:1920963|AllianceGenome:MGI:1920963	RNA binding motif protein 20	53855511	protein-coding	53665737	+
73707	-1.13385	-0.181233	1.13385	down	1.15152	0.203537	1.15152	up	1.33812	0.420203	1.33812	up	1.02486	0.0354336	1.02486	up	43	41	20.848	16	14	24	35	46.9927	32	26.9051	29	18	31.8905	10	14	11	16	18.9708	9.5	0.69831	0.941405	0.151296	-0.452182	-0.322577	-0.209316	0.757084	0.460924	-0.301584	0.346464	0.265651	0.19541	0.475685	-1.30853	0.026546	-0.849804	0.43188	0.104407	-0.104407	Gucy2g	2410077I05Rik|GC-G	73707	ENSMUSG00000055523	GO:0000166|GO:0001653|GO:0004016|GO:0004383|GO:0004672|GO:0005524|GO:0005525|GO:0005886|GO:0006182|GO:0006468|GO:0007168|GO:0009190|GO:0009897|GO:0016020|GO:0016829|GO:0016849|GO:0035556	chr19	MGI:MGI:106025|AllianceGenome:MGI:106025	guanylate cyclase 2g	55229684	protein-coding	55186531	-
18175	-1.30763	-0.386958	1.30763	down	1.55011	0.632371	1.55011	up	1.91409	0.936661	1.91409	up	-1.05897	-0.0826685	1.05897	down	25	22.9135	17	16.9084	16.9023	27	23	49.9167	40.9023	28	17.6667	6.15151	25.5	10	8.5	13.8168	4	13	9.79104	0.396775	0.58285	0.337796	0.108359	0.430085	0.441482	0.632236	1.02888	0.533397	0.884883	0.0315013	-0.8727	0.633928	-0.827655	-0.212473	-0.0400112	-1.08725	0.0400114	0.420001	Nrap		18175	ENSMUSG00000049134	GO:0003779|GO:0005515|GO:0005916|GO:0005927|GO:0017166|GO:0030016|GO:0030018|GO:0030036|GO:0046872|GO:0051015|GO:0051371|GO:0071691	chr19	MGI:MGI:1098765|AllianceGenome:MGI:1098765	nebulin-related anchoring protein	56378466	protein-coding	56308473	-
12369	1.13549	0.183309	1.13549	up	1.06408	0.0896052	1.06408	up	-1.25082	-0.322872	1.25082	down	-1.17216	-0.229168	1.17216	down	681	612.154	459	484.204	378.5	601.927	476	750.571	749.553	433.297	604	427.583	463.334	474	299.077	543.077	357	404.333	260.2	-0.0399036	0.118144	-0.11165	-0.25617	-0.289243	-0.284294	-0.200841	-0.265057	-0.475158	-0.367593	-0.0773849	0.0420866	-0.386922	-0.465174	-0.279896	0.0523176	0.1882	-0.20536	-0.0523176	Casp7	CMH-1|ICE-IAP3|Mch3|caspase-7|mCASP-7	12369	ENSMUSG00000025076	GO:0003723|GO:0003824|GO:0004190|GO:0004197|GO:0005515|GO:0005576|GO:0005615|GO:0005634|GO:0005737|GO:0005829|GO:0006508|GO:0006915|GO:0007507|GO:0008152|GO:0008233|GO:0008234|GO:0009411|GO:0016485|GO:0016787|GO:0030163|GO:0042742|GO:0043525|GO:0044346|GO:0051402|GO:0051604|GO:0070227|GO:0071222|GO:0072734|GO:0097153|GO:0097194|GO:0097200|GO:1905686	chr19	MGI:MGI:109383|AllianceGenome:MGI:109383	caspase 7	56430776	protein-coding	56385682	+
78073	-1.22413	-0.291762	1.22413	down	1.15782	0.21141	1.15782	up	1.29369	0.371493	1.29369	up	-1.09557	-0.13168	1.09557	down	45.7372	29	45	29	27	34.5	48.354	76.5	68	31	21	27	19	32	37.8321	30	14	34	14	0.261005	-0.0845041	0.734975	-0.120538	0.0986175	-0.212092	0.697027	0.63761	0.259541	0.0245142	-0.72635	0.254035	-0.797781	-0.156794	0.934393	0.0713177	-0.287103	0.419824	-0.0713177	6720468P15Rik		78073	ENSMUSG00000117655	GO:0003674|GO:0005575|GO:0008150	chr19	MGI:MGI:1925323|AllianceGenome:MGI:1925323	RIKEN cDNA 6720468P15 gene	57501220	ncRNA	57496996	+
69166	-1.06227	-0.0871534	1.06227	down	-1.20664	-0.270993	1.20664	down	1.10197	0.14008	1.10197	up	1.25173	0.32392	1.25173	up	18.2	27	14.5	27.9167	11	34.8333	24.8333	33.5	25.5	27.25	30.5	19	22.5	27	15.5	22.5	5.83333	13	16.5	-0.412966	0.467862	-0.243437	0.479995	-0.541379	0.45724	0.391129	0.10177	-0.500037	0.493961	0.467529	0.402534	0.101604	0.253553	0.302509	0.31174	-0.894678	-0.31174	0.821181	1810018F18Rik	1810031L05Rik|1810047O18Rik	69166	ENSMUSG00000121340	GO:0003674|GO:0005575|GO:0008150	chr19	MGI:MGI:1921421|AllianceGenome:MGI:1921421	RIKEN cDNA 1810018F18 gene	58689755	ncRNA	58687349	+
214084	1.1252	0.170188	1.1252	up	1.32472	0.405691	1.32472	up	-1.19064	-0.251737	1.19064	down	-1.40176	-0.487241	1.40176	down	144	84.7263	113	99	68.5	96.5888	73.5	151.371	147	90	81.1527	54	68.72	100.204	43	88.3504	59	83.2857	48.9319	0.192439	-0.260941	0.340107	-0.0723572	-0.281432	-0.450027	-0.422058	-0.101032	-0.351444	-0.161024	-0.499295	-0.469159	-0.666244	-0.233192	-0.604076	-0.0936027	0.0649915	-0.0108356	0.0108361	Slc18a2	1110037L13Rik|9330105E13|Vmat2	214084	ENSMUSG00000025094	GO:0001975|GO:0002552|GO:0002553|GO:0005275|GO:0005335|GO:0005515|GO:0005813|GO:0006836|GO:0007626|GO:0008021|GO:0009636|GO:0009791|GO:0015311|GO:0015842|GO:0015844|GO:0016020|GO:0019899|GO:0022857|GO:0030073|GO:0030424|GO:0030425|GO:0030667|GO:0030672|GO:0031045|GO:0031072|GO:0031410|GO:0042908|GO:0042910|GO:0042995|GO:0043025|GO:0043195|GO:0043231|GO:0043679|GO:0044297|GO:0045202|GO:0051589|GO:0051610|GO:0051615|GO:0055085|GO:0071466|GO:0098691|GO:0098700|GO:0098794|GO:0098992|GO:0099012|GO:0099123|GO:1901363	chr19	MGI:MGI:106677|AllianceGenome:MGI:106677	solute carrier family 18 (vesicular monoamine), member 2	59284444	protein-coding	59249310	+
72647	-1.07589	-0.105532	1.07589	down	1.24705	0.318519	1.24705	up	1.0365	0.0517232	1.0365	up	-1.29444	-0.372328	1.29444	down	99.3333	85.8167	78.5833	45.3333	40.25	72.5	81.6667	92.5	127.5	69.8333	61.8333	40.8333	36.4167	75.9167	36.3333	83.5	35.5833	39.5833	35.5833	0.213349	0.314136	0.372709	-0.642584	-0.491918	-0.307272	0.286574	-0.254962	-0.000133514	0.0295968	-0.334919	-0.315742	-1.02575	-0.077014	-0.29049	0.381567	-0.107893	-0.527383	0.107893	2700089I24Rik		72647	ENSMUSG00000100119	GO:0003674|GO:0005575|GO:0008150	chr19	MGI:MGI:1919897|AllianceGenome:MGI:1919897	RIKEN cDNA 2700089I24 gene	59547823	ncRNA	59481568	+
12155	1.02935	0.0417331	1.02935	up	-1.22082	-0.287852	1.22082	down	-1.57094	-0.651628	1.57094	down	-1.2501	-0.322043	1.2501	down	68.5	44.25	34	53	38	58	44.5	60.3333	81.5	54	49	41	49.5	76	52	61	49	66.5	26	-0.397663	-0.716283	-0.910819	-0.492003	-0.649746	-0.704039	-0.664207	-0.946299	-0.720597	-0.416198	-0.745361	-0.384704	-0.657755	-0.15027	0.15189	-0.146239	0.278849	0.14624	-0.419636	Bmp15	Bmp-15|GDF-9B	12155	ENSMUSG00000023279	GO:0005125|GO:0005576|GO:0005615|GO:0005737|GO:0008083|GO:0045893	chrX	MGI:MGI:1316745|AllianceGenome:MGI:1316745	bone morphogenetic protein 15	6232778	protein-coding	6226108	-
54646	-1.24669	-0.318099	1.24669	down	-1.11774	-0.16059	1.11774	down	1.29967	0.37814	1.29967	up	1.16524	0.220631	1.16524	up	696.555	534	551.869	573.219	489.536	747.868	697.263	1113.72	1296	744.905	827.529	463.38	829.416	666.657	345.04	480.252	253	537.377	289	0.00563812	-0.0659523	0.16714	0.000260353	0.0948372	0.0418587	0.362859	0.317231	0.327763	0.427066	0.389833	0.171035	0.46608	0.0398436	-0.0606909	-0.112089	-0.295629	0.217987	0.112089	Ppp1r3f	DXImx48e|R3F|RF3|Sfc15	54646	ENSMUSG00000039556	GO:0000164|GO:0005979|GO:0008157|GO:0016020|GO:0019903|GO:2000465|GO:2001069	chrX	MGI:MGI:1859617|AllianceGenome:MGI:1859617	protein phosphatase 1, regulatory subunit 3F	7440541	protein-coding	7424815	-
78185	-1.34231	-0.424723	1.34231	down	-1.36793	-0.451991	1.36793	down	-1.20567	-0.269832	1.20567	down	-1.18309	-0.242564	1.18309	down	20.7399	37	21.4889	18	23.5	30.5	45	41.0438	56.5	28	26.2	30	37	43.5	19	30.6667	27	25.5	21	-1.18829	-0.0413675	-0.639695	-1.11693	-0.410017	-0.698215	0.284981	-0.569023	-0.316079	-0.430664	-0.715509	0.0977015	-0.144591	-0.0221868	-0.367555	-0.205309	0.352094	-0.30355	0.205309	Flicr	4930524L23Rik|Ppp1r3fos	78185	ENSMUSG00000039545	GO:0005634|GO:0006325|GO:0010467|GO:0071352	chrX	MGI:MGI:1925435|AllianceGenome:MGI:1925435	Foxp3 regulating long intergenic noncoding RNA	7447255	ncRNA	7439839	+
632264	-2.96701	-1.56901	2.96701	down	-5.08439	-2.34607	5.08439	down	-1.40922	-0.494902	1.40922	down	1.21601	0.28216	1.21601	up	38.9231	43.8333	29.5	49.5833	39.3459	59	113.012	234.307	236.606	100.762	235.281	127.319	195.743	289.408	157.743	185.899	82.6642	120.402	96.6362	-2.4605	-1.9773	-2.363	-1.83551	-1.8469	-1.92674	-0.566972	-0.236295	-0.430346	-0.763641	0.270803	0.00268555	0.078341	0.531397	0.505513	0.214036	-0.214036	-0.244697	0.227051	Gm14703		632264		GO:0003674|GO:0005575|GO:0008150	chrX	MGI:MGI:3705165|AllianceGenome:MGI:3705165	predicted gene 14703	7523497	ncRNA	7517345	-
18824	-1.02545	-0.0362583	1.02545	down	1.18414	0.243838	1.18414	up	-1.14913	-0.200541	1.14913	down	-1.39536	-0.480637	1.39536	down	47.5	48	35	67.5	29	54	36.5	81	103	38	43.5	25.5	33.8522	48.3333	25.5	41	36	38.5	25.5	-0.380887	-0.0539727	-0.324045	0.401846	-0.494739	-0.262179	-0.405162	0.0236216	0.162128	-0.378205	-0.372174	-0.524878	-0.660982	-0.258297	-0.331172	-0.174471	0.379017	-0.0973024	0.0973029	Plp2	mIMA4	18824	ENSMUSG00000031146	GO:0005886|GO:0019956	chrX	MGI:MGI:1298382|AllianceGenome:MGI:1298382	proteolipid protein 2	7537629	protein-coding	7534180	-
30052	-1.04045	-0.0572077	1.04045	down	-1.12603	-0.171251	1.12603	down	1.19533	0.257412	1.19533	up	1.29366	0.371456	1.29366	up	5358	3637.7	4055.5	5091.7	3923	5992.5	4274.84	7788	8618.75	4614	5406.49	3183.5	7272	5662.74	3028.5	3583	1700.25	3551.59	2152.5	0.0841923	-0.162669	0.179791	0.286418	0.232477	0.17933	0.114121	0.258265	0.196345	0.193126	0.232815	0.0865498	0.733434	0.261496	0.208246	-0.0776157	-0.411922	0.0776157	0.14413	Pcsk1n	KEP|PEN|PEN19|PEN20|Pan3|SAAS|SAASCT|bLEN|lLEN|proSAAS	30052	ENSMUSG00000039278	GO:0002021|GO:0004866|GO:0004867|GO:0005515|GO:0005576|GO:0005615|GO:0005794|GO:0005802|GO:0007218|GO:0009409|GO:0010951|GO:0016486|GO:0030141	chrX	MGI:MGI:1353431|AllianceGenome:MGI:1353431	proprotein convertase subtilisin/kexin type 1 inhibitor	7790649	protein-coding	7786061	+
14460	1.25427	0.326847	1.25427	up	1.09022	0.124621	1.09022	up	-1.03722	-0.0527179	1.03722	down	1.10919	0.149509	1.10919	up	33	26	28	35	25.5	50	21	43	40.7	29.0833	31.7	20	38.3333	33.8333	15.25	33.5	8	19.5	17	-0.123174	-0.155322	0.137201	0.237487	0.102879	0.409963	-0.419496	-0.106791	-0.394242	0.0191617	-0.0455332	-0.0922012	0.301542	0.0103025	-0.289686	0.31724	-1.00773	-0.295514	0.295514	Gata1	Gata-1|Gf-1|eryf1	14460	ENSMUSG00000031162	GO:0000122|GO:0000976|GO:0000977|GO:0000978|GO:0000981|GO:0000987|GO:0001221|GO:0001223|GO:0001228|GO:0001701|GO:0002039|GO:0003677|GO:0003682|GO:0003700|GO:0005515|GO:0005634|GO:0005654|GO:0005667|GO:0006355|GO:0006357|GO:0006366|GO:0007204|GO:0007267|GO:0008270|GO:0008283|GO:0008285|GO:0008584|GO:0010559|GO:0010724|GO:0010725|GO:0017053|GO:0030099|GO:0030218|GO:0030219|GO:0030220|GO:0030282|GO:0030502|GO:0031100|GO:0031490|GO:0032993|GO:0033028|GO:0033033|GO:0033687|GO:0033690|GO:0035162|GO:0035854|GO:0043066|GO:0043306|GO:0043565|GO:0045165|GO:0045648|GO:0045893|GO:0045944|GO:0046872|GO:0048468|GO:0048821|GO:0048873|GO:0050731|GO:0060319|GO:0061629|GO:0070527|GO:0070742|GO:0071222|GO:0097028|GO:1990837|GO:2000678|GO:2001240	chrX	MGI:MGI:95661|AllianceGenome:MGI:95661	GATA binding protein 1	7842844	protein-coding	7825504	-
22376	1.10477	0.14374	1.10477	up	-1.03429	-0.0486361	1.03429	down	-1.30617	-0.385338	1.30617	down	-1.14311	-0.192962	1.14311	down	41	54.5	31	31	28.35	47.5	45	42.8333	64.3333	27.75	40.75	38	46.75	29.6667	24.3333	42.2	21.6667	30.85	25.5	-0.350013	0.372426	-0.255954	-0.477596	-0.284266	-0.204034	0.140044	-0.652389	-0.2737	-0.588539	-0.223212	0.293802	0.0479135	-0.719295	-0.155557	0.110325	-0.110325	-0.173713	0.34048	Was	Wasp	22376	ENSMUSG00000031165	GO:0002625|GO:0003779|GO:0005515|GO:0005634|GO:0005737|GO:0005829|GO:0005856|GO:0005884|GO:0005886|GO:0005911|GO:0006955|GO:0007015|GO:0008064|GO:0008154|GO:0010591|GO:0012506|GO:0016197|GO:0017124|GO:0019901|GO:0030041|GO:0030048|GO:0031267|GO:0032488|GO:0035861|GO:0042110|GO:0042802|GO:0043274|GO:0045335|GO:0045944|GO:0051492|GO:0051497|GO:0071346|GO:1905168|GO:2000146	chrX	MGI:MGI:105059|AllianceGenome:MGI:105059	Wiskott-Aldrich syndrome	7956730	protein-coding	7947705	-
236285	1.09487	0.130754	1.09487	up	1.07719	0.10727	1.07719	up	1.31422	0.394203	1.31422	up	1.33578	0.417687	1.33578	up	157.5	130	88.5	76	96	151.5	74.4562	178.5	204	103	108.25	86	86	116	76.3333	81	53	58	27	0.697607	0.732573	0.363419	-0.0779014	0.581383	0.575248	-0.0275259	0.512692	0.497194	0.409509	0.292246	0.578103	0.033247	0.353878	0.599785	0.156968	0.286153	-0.156968	-0.471095	Lancl3	6030463G20Rik	236285	ENSMUSG00000047344	GO:0003674|GO:0005886|GO:0005975|GO:0031179	chrX	MGI:MGI:2443335|AllianceGenome:MGI:2443335	LanC lantibiotic synthetase component C-like 3 (bacterial)	9134324	protein-coding	9066212	+
13058	-1.02009	-0.0286934	1.02009	down	1.01164	0.0167004	1.01164	up	-1.26756	-0.342049	1.26756	down	-1.30807	-0.387443	1.30807	down	77.5	89.5	58.8333	72	54	99.8333	75	110.583	135	71.5	72.3333	71	43.8333	86	60.5	91	66.5	54.5	45	-0.620869	-0.10137	-0.521017	-0.451295	-0.544084	-0.321868	-0.312419	-0.473489	-0.393808	-0.412512	-0.58478	0.00619316	-1.23445	-0.37323	-0.0309844	0.0295205	0.318124	-0.542156	-0.0295205	Cybb	CGD91-phox|Cgd|Cyd|Nox2|gp91-1|gp91phox	13058	ENSMUSG00000015340	GO:0005515|GO:0005635|GO:0005737|GO:0005739|GO:0005886|GO:0006801|GO:0006811|GO:0006952|GO:0006954|GO:0009055|GO:0009410|GO:0016020|GO:0016175|GO:0016491|GO:0020037|GO:0030425|GO:0032760|GO:0034220|GO:0034702|GO:0042554|GO:0043020|GO:0043025|GO:0045087|GO:0045335|GO:0045730|GO:0045766|GO:0046872|GO:0046982|GO:0050660|GO:0050665|GO:0097038|GO:0097411	chrX	MGI:MGI:88574|AllianceGenome:MGI:88574	cytochrome b-245, beta polypeptide	9335563	protein-coding	9301493	-
236643	1.17815	0.236518	1.17815	up	1.33849	0.42061	1.33849	up	1.12823	0.174058	1.12823	up	-1.00698	-0.0100342	1.00698	down	179.5	156.92	107.667	135.276	113.667	150.553	107.158	162.906	206.052	133.614	102.078	75.5833	104.6	124.631	67.6667	107.667	43.5	76.656	59.3333	0.479776	0.597626	0.239779	0.34747	0.418624	0.159744	0.0912919	-0.0256567	0.10517	0.378469	-0.198905	-0.0146279	-0.0907412	0.0509486	0.0194554	0.161083	-0.405286	-0.161083	0.258327	Sytl5	slp5	236643	ENSMUSG00000054453	GO:0005515|GO:0005543|GO:0005886|GO:0006886|GO:0006887|GO:0016020|GO:0031267|GO:0042043|GO:0046872|GO:0070382	chrX	MGI:MGI:2668451|AllianceGenome:MGI:2668451	synaptotagmin-like 5	9865103	protein-coding	9751860	+
100043946	-1.09259	-0.127751	1.09259	down	1.09185	0.126776	1.09185	up	-1.28478	-0.361519	1.28478	down	-1.53267	-0.616046	1.53267	down	32	35	20.8333	25.8333	18.3333	36.5	25	49.3333	59	27	35.1667	23.5	28.5	19.5	12	33.5	17.5	30.5	21.5	-0.501099	-0.060009	-0.622863	-0.534164	-0.70668	-0.377599	-0.501487	-0.242095	-0.192086	-0.421602	-0.229338	-0.193071	-0.459626	-1.1182	-0.968991	-0.0162907	-0.211982	0.0162911	0.300786	Gm14635		100043946	ENSMUSG00000087591	GO:0003674|GO:0005575|GO:0008150	chrX	MGI:MGI:3705138|AllianceGenome:MGI:3705138	predicted gene 14635	12221235	ncRNA	12206018	-
552913	1.07534	0.104796	1.07534	up	1.33536	0.417226	1.33536	up	-1.14528	-0.195702	1.14528	down	-1.42221	-0.508133	1.42221	down	43.5833	55.5	32	43.8321	37	74.7384	45.4197	47.5	77.3791	50.326	49	22	31.9781	35.75	22.5	27.5839	35	33.0833	32.5	-0.516196	0.144322	-0.464487	-0.232212	-0.154426	0.195553	-0.100899	-0.757532	-0.261658	0.0159416	-0.211567	-0.74903	-0.754305	-0.704532	-0.522903	-0.757425	0.327216	-0.327216	0.436086	Gm14634		552913	ENSMUSG00000085891	GO:0003674|GO:0005575|GO:0008150	chrX	MGI:MGI:3705147|AllianceGenome:MGI:3705147	predicted gene 14634	12687731	ncRNA	12628517	+
13205	1.31543	0.39554	1.31543	up	1.0287	0.0408176	1.0287	up	1.05942	0.0832734	1.05942	up	1.35472	0.437996	1.35472	up	12998.5	9246.98	8909.87	10286.9	8784.2	14887.1	7623.58	12394.4	15295.5	7444.3	11837.7	7509.65	9564.01	12041.4	6624.6	6019.79	4292.13	7436.04	3192.38	0.544379	0.364898	0.496928	0.482614	0.577042	0.673777	0.130333	0.110235	0.205509	0.0648537	0.545047	0.506293	0.310308	0.531541	0.519087	-0.147459	0.105638	0.325296	-0.105638	Ddx3x	D1Pas1-rs2|Ddx3|Fin14	13205	ENSMUSG00000000787	GO:0000166|GO:0002376|GO:0003676|GO:0003677|GO:0003678|GO:0003723|GO:0003724|GO:0003729|GO:0003924|GO:0004386|GO:0005515|GO:0005524|GO:0005634|GO:0005654|GO:0005737|GO:0005813|GO:0005829|GO:0005852|GO:0005886|GO:0006413|GO:0006417|GO:0006915|GO:0006954|GO:0007059|GO:0007276|GO:0008134|GO:0008143|GO:0008190|GO:0008625|GO:0009615|GO:0010494|GO:0010501|GO:0010628|GO:0010629|GO:0016020|GO:0016055|GO:0016787|GO:0016887|GO:0017111|GO:0017148|GO:0022627|GO:0030154|GO:0030307|GO:0030308|GO:0031053|GO:0031252|GO:0031333|GO:0031369|GO:0031954|GO:0032481|GO:0032727|GO:0032728|GO:0033592|GO:0034063|GO:0034157|GO:0034161|GO:0035556|GO:0035591|GO:0035613|GO:0036493|GO:0042254|GO:0042256|GO:0042995|GO:0043015|GO:0043024|GO:0043065|GO:0043066|GO:0043154|GO:0043186|GO:0043273|GO:0043280|GO:0043539|GO:0045070|GO:0045087|GO:0045727|GO:0045944|GO:0045948|GO:0048027|GO:0055088|GO:0061702|GO:0070878|GO:0071243|GO:0071470|GO:0071902|GO:0072559|GO:0090263|GO:0097193|GO:0098586|GO:1900087|GO:1900227|GO:1901223|GO:1901224|GO:1901985|GO:1902042|GO:1902523|GO:1903608|GO:2001243	chrX	MGI:MGI:103064|AllianceGenome:MGI:103064	DEAD box helicase 3, X-linked	13160222	protein-coding	13147261	+
236690	1.2819	0.358288	1.2819	up	1.28778	0.364888	1.28778	up	1.22122	0.288321	1.22122	up	1.21564	0.281721	1.21564	up	1089.33	866.833	756	964.528	772.417	1169.83	691.417	1037.87	1199.03	792.159	654.667	585.966	929.75	740	415.167	517.333	347.5	460.5	265.833	0.65554	0.637727	0.625966	0.755761	0.757567	0.692073	0.355476	0.220229	0.220333	0.520566	0.056551	0.51442	0.635591	0.195189	0.211002	-2.09808e-05	0.167013	2.00272e-05	-0.00369263	Nyx	CLNP|CSNB1|CSNB4|nob	236690	ENSMUSG00000051228	GO:0005576|GO:0005615|GO:0007601|GO:0031012|GO:0050896	chrX	MGI:MGI:2448607|AllianceGenome:MGI:2448607	nyctalopin	13355560	protein-coding	13327329	+
23890	-1.19199	-0.253376	1.19199	down	1.2803	0.356486	1.2803	up	1.38631	0.471248	1.38631	up	-1.10085	-0.138614	1.10085	down	49	30.8595	8	32	19	39.9573	28.5	48.8029	60.0109	27	13	12.6439	23.6515	44.6515	11	22.6515	16	10.3835	11.6439	0.696019	0.340759	-1.42128	0.357081	-0.0727415	0.335371	0.269955	0.324718	0.414831	0.160806	-1.08263	-0.504878	-0.146247	0.659444	-0.512114	0.00156355	0.241143	-0.955823	-0.00156403	Gpr34	Lypsr1	23890	ENSMUSG00000040229	GO:0004930|GO:0005886|GO:0007165|GO:0007186|GO:0016020|GO:0045028	chrX	MGI:MGI:1346334|AllianceGenome:MGI:1346334	G protein-coupled receptor 34	13507098	protein-coding	13498331	+
109731	-1.04178	-0.0590561	1.04178	down	1.61016	0.687201	1.61016	up	2.0002	1.00014	2.0002	up	1.19241	0.253886	1.19241	up	234.895	142.117	104.858	135.845	104	170.905	108.927	243.81	322	144.337	90.8456	64.8108	91.6578	119.253	49	62	44	70	29	1.37978	0.96665	0.71362	0.865499	0.802371	0.854637	0.626883	1.06804	1.2612	1.00181	0.144879	0.27551	0.230679	0.499294	0.0657649	-0.123175	0.123176	0.219846	-0.26249	Maob	6330414K01Rik|MAO-B	109731	ENSMUSG00000040147	GO:0005739|GO:0005741|GO:0005743|GO:0008131|GO:0014063|GO:0016020|GO:0016491|GO:0019607|GO:0030425|GO:0042802|GO:0043025|GO:0045964|GO:0048545|GO:0050660|GO:0052595|GO:0097621	chrX	MGI:MGI:96916|AllianceGenome:MGI:96916	monoamine oxidase B	16683605	protein-coding	16575520	-
74405	-1.26194	-0.335638	1.26194	down	1.59007	0.669092	1.59007	up	1.70413	0.769036	1.70413	up	-1.17747	-0.235694	1.17747	down	44.0606	21	37	39	36.9854	71.1136	35	88	96.0833	50	24	10	32	35	19	28	12	25	15	0.233126	-0.524168	0.478576	0.332883	0.578614	0.857438	0.256747	0.865653	0.784292	0.740174	-0.507705	-1.15292	-0.0197082	-0.00151062	-0.0332189	-0.00221777	-0.483495	0.00221729	0.0542183	Efhc2	4933407D04Rik|mRib72-2	74405	ENSMUSG00000025038	GO:0005737|GO:0005856|GO:0005874|GO:0005879|GO:0010975|GO:0036064|GO:0042995|GO:0160111|GO:1990830	chrX	MGI:MGI:1921655|AllianceGenome:MGI:1921655	EF-hand domain (C-terminal) containing 2	17186180	protein-coding	16998288	-
22289	1.81464	0.859682	1.81464	up	1.08881	0.122752	1.08881	up	1.0232	0.0330949	1.0232	up	1.7053	0.770025	1.7053	up	2395.87	2014.14	1592.95	2023.18	1511.84	2554.02	1043.54	1695.96	1995.43	1011.35	2072.21	1338.19	1690.69	1981.11	1230.5	955.751	555.782	972.178	453.136	0.927625	0.989048	0.836188	0.959472	0.861404	0.953519	0.0843182	0.0636892	0.0901413	0.00796032	0.85387	0.8408	0.633269	0.75088	0.913467	0.0205002	-0.0205002	0.213018	-0.0992889	Kdm6a	Utx	22289	ENSMUSG00000037369	GO:0000978|GO:0001701|GO:0001843|GO:0003007|GO:0003016|GO:0005515|GO:0005634|GO:0005654|GO:0006325|GO:0006338|GO:0007507|GO:0010468|GO:0010628|GO:0016491|GO:0021915|GO:0031490|GO:0032525|GO:0035097|GO:0035264|GO:0036211|GO:0042802|GO:0044666|GO:0045793|GO:0045944|GO:0046872|GO:0048333|GO:0048568|GO:0048570|GO:0051213|GO:0071305|GO:0071558|GO:0072359|GO:1903298	chrX	MGI:MGI:1095419|AllianceGenome:MGI:1095419	lysine (K)-specific demethylase 6A	18147061	protein-coding	18028882	+
101055992	-1.56259	-0.643937	1.56259	down	-1.19067	-0.25177	1.19067	down	-1.09398	-0.129587	1.09398	down	-1.4357	-0.521754	1.4357	down	22.3333	29.5	12.5	6.16667	11.5	23.5	21	38	52.3333	20.6667	26	15.3333	19	17	9.5	25.3333	14.8333	13.5	17.5	-0.585018	0.128306	-0.924874	-2.16588	-0.944561	-0.57788	-0.318071	-0.183703	0.0698838	-0.372301	-0.23008	-0.374106	-0.609633	-0.881184	-0.871071	0.0155396	-0.0155392	-0.724604	0.438758	Gm15028		101055992			chrX	MGI:MGI:3705685|AllianceGenome:MGI:3705685	ribonuclease UK114 pseudogene	20708788	pseudo	20707754	-
18636	1.02836	0.0403495	1.02836	up	-1.33088	-0.412376	1.33088	down	-1.43952	-0.525583	1.43952	down	-1.0518	-0.0728575	1.0518	down	179	265	122.5	138	101	220	172.978	256	223	156	228.5	156	278	194	138	255	106.942	167.5	104	-0.541549	0.336291	-0.591312	-0.641068	-0.769132	-0.310329	-0.235164	-0.390852	-0.798095	-0.415353	-0.05369	0.0134768	0.30216	-0.327954	0.0303059	0.387708	-0.12484	-0.0506945	0.0506945	Cfp	BCFG|Pfc	18636	ENSMUSG00000001128	GO:0002376|GO:0005576|GO:0005615|GO:0006956|GO:0006957|GO:0030141|GO:0045087|GO:0050778|GO:0098548|GO:1903028	chrX	MGI:MGI:97545|AllianceGenome:MGI:97545	complement factor properdin	20797794	protein-coding	20791693	-
22294	-1.29908	-0.377495	1.29908	down	-1.11345	-0.155042	1.11345	down	1.02807	0.0399324	1.02807	up	-1.13487	-0.182521	1.13487	down	104.707	64.9005	48.8551	94.7081	50.6642	99.0633	102.239	138.406	164.617	90.1715	88.8248	57.8864	90.6497	96.8978	46.8832	80.376	42	88.8905	45	-0.0972214	-0.475477	-0.699591	0.0337458	-0.546524	-0.243488	0.224114	-0.0601702	-0.0181036	0.0117674	-0.198926	-0.198851	-0.0966287	-0.111552	-0.309297	-0.06003	-0.25529	0.253168	0.0600305	Uxt	0910002B17Rik	22294	ENSMUSG00000001134	GO:0000122|GO:0000226|GO:0003682|GO:0003714|GO:0005634|GO:0005737|GO:0005813|GO:0005856|GO:0006915|GO:0007098|GO:0048487|GO:1990062	chrX	MGI:MGI:1277988|AllianceGenome:MGI:1277988	ubiquitously expressed prefoldin like chaperone	20828259	protein-coding	20818162	-
56774	1.25332	0.325756	1.25332	up	1.1681	0.224165	1.1681	up	-1.2251	-0.292894	1.2251	down	-1.14179	-0.191303	1.14179	down	38.4112	40.3813	30.6986	41.9986	22.5407	44.714	24.7967	60.365	52.5887	20.7469	38.5168	25.7122	24.2467	32.2074	19.4328	30.3872	20.488	23.4209	18.1186	-0.166871	0.217095	0.00718784	0.237714	-0.337844	-0.0139952	-0.442497	0.119828	-0.287274	-0.730889	-0.0272851	0.00749445	-0.622028	-0.323509	-0.202756	-0.0862136	0.0862136	-0.293951	0.124696	Slc6a14	1110007A17Rik|9030613J17Rik|ATB0plus|CATB0plus	56774	ENSMUSG00000031089	GO:0001761|GO:0001762|GO:0005275|GO:0005886|GO:0006865|GO:0009636|GO:0015173|GO:0015293|GO:0015374|GO:0015657|GO:0016020|GO:0016324|GO:0022858|GO:0031526|GO:0032328|GO:0035725|GO:0089718|GO:1901235|GO:1902270	chrX	MGI:MGI:1890216|AllianceGenome:MGI:1890216	solute carrier family 6 (neurotransmitter transporter), member 14	21608597	protein-coding	21581139	+
108168459	-1.26566	-0.339891	1.26566	down	1.05125	0.0720999	1.05125	up	1.24881	0.320556	1.24881	up	-1.06543	-0.0914346	1.06543	down	65.2676	70.1344	52.8463	52.5236	59.5	77.4744	76	121.472	160.956	65.775	57.4591	43.9652	42.9684	87.6717	44.3333	57.2864	32.6837	59.9958	25.691	-0.196291	0.219272	-0.00344229	-0.233919	0.268253	-0.0152621	0.379097	0.33441	0.532307	0.139491	-0.244498	-0.012856	-0.5908	0.326951	0.192879	0.0342531	-0.0342531	0.268856	-0.165776	Gm2101	100039208	108168459	ENSMUSG00000093817	GO:0003674|GO:0005575|GO:0008150	chrX	MGI:MGI:3780269|AllianceGenome:MGI:3780269	predicted gene 2101	27473310	ncRNA	27438606	+
75974	1.08074	0.112022	1.08074	up	1.02459	0.0350428	1.02459	up	-1.27082	-0.345764	1.27082	down	-1.20479	-0.268784	1.20479	down	119.953	121.208	114.977	141.942	95.6061	152.043	96	195.004	225.742	100	106.373	83	171.864	127.641	73.9489	123.865	98.2151	97.8046	66.5266	-0.49509	-0.16827	-0.058794	0.0235128	-0.224361	-0.219401	-0.460695	-0.159539	-0.15651	-0.432948	-0.532799	-0.272934	0.232292	-0.307965	-0.245811	-0.0300646	0.376294	-0.20293	0.0300646	Dock11	5033414A21Rik|8030476J24|Zizimin2|sph238	75974	ENSMUSG00000031093	GO:0001782|GO:0002315|GO:0005085|GO:0005575|GO:0007264|GO:0031267|GO:0043547|GO:0051491	chrX	MGI:MGI:1923224|AllianceGenome:MGI:1923224	dedicator of cytokinesis 11	35340215	protein-coding	35152485	+
23963	1.12616	0.171416	1.12616	up	1.53077	0.61426	1.53077	up	1.41536	0.50117	1.41536	up	1.04126	0.0583261	1.04126	up	387.5	300	351.333	424	339.891	467.729	293.333	507.317	593	349.5	283	162	310	290.328	122.2	240.781	158	157.982	91.8333	0.484621	0.427195	0.840679	0.890262	0.893517	0.689774	0.438721	0.507827	0.524826	0.660327	0.166851	-0.0201421	0.371276	0.165605	-0.233185	0.216866	0.350183	-0.223165	-0.216866	Tenm1	Odz1|Odz2|TCAP-1|Ten-m1|ten-1	23963	ENSMUSG00000016150	GO:0005515|GO:0005576|GO:0005634|GO:0005737|GO:0005856|GO:0005886|GO:0006359|GO:0007157|GO:0007165|GO:0007218|GO:0016020|GO:0030838|GO:0033138|GO:0042802|GO:0042803|GO:0043005|GO:0043406|GO:0046982|GO:0048471|GO:0048666|GO:0050839|GO:0051491	chrX	MGI:MGI:1345185|AllianceGenome:MGI:1345185	teneurin transmembrane protein 1	42363661	protein-coding	41621268	-
245404	-1.12631	-0.171598	1.12631	down	-1.05803	-0.0813757	1.05803	down	1.26787	0.342406	1.26787	up	1.19101	0.252184	1.19101	up	369.5	315	257	295	250	459	327	496	672	376	418	230	368	324	213	217	176.5	227	131	0.118308	0.199892	0.0919161	0.0692205	0.152683	0.364903	0.29778	0.177588	0.407564	0.468076	0.431861	0.187807	0.321023	0.0262251	0.270732	-0.230853	0.212236	0.00207901	-0.00207996	Dcaf12l1	9330180J20|A230038L21Rik|Decaf12l1|Wdr40b	245404	ENSMUSG00000045284	GO:0003674|GO:0008150|GO:0080008	chrX	MGI:MGI:2444462|AllianceGenome:MGI:2444462	DDB1 and CUL4 associated factor 12-like 1	43879074	protein-coding	43875444	-
30878	1.30799	0.387349	1.30799	up	-1.03417	-0.0484697	1.03417	down	-1.56552	-0.646644	1.56552	down	-1.15735	-0.210825	1.15735	down	62	44	55.5	32	38	36	28	40	65.5	41.5	36	34	72	45.5	26	64	20	38	27	-0.028347	-0.211305	0.309287	-0.706771	-0.136594	-0.878943	-0.819433	-1.0261	-0.522751	-0.282894	-0.676994	-0.141641	0.395965	-0.377251	-0.334958	0.436176	-0.500781	-0.147963	0.147964	Apln	6030430G11Rik|Apel	30878	ENSMUSG00000037010	GO:0001525|GO:0002026|GO:0003085|GO:0005102|GO:0005179|GO:0005576|GO:0005615|GO:0007165|GO:0007186|GO:0007275|GO:0007369|GO:0007631|GO:0008284|GO:0010460|GO:0010629|GO:0031652|GO:0031704|GO:0040037|GO:0042327|GO:0042756|GO:0042802|GO:0045776|GO:0045823|GO:0045906|GO:0048471|GO:0050878|GO:0051461|GO:0051466|GO:0060183|GO:0060976|GO:1902895|GO:1904022|GO:1904706|GO:1905564	chrX	MGI:MGI:1353624|AllianceGenome:MGI:1353624	apelin	47123730	protein-coding	47114023	-
100500713	-1.39923	-0.484631	1.39923	down	-1.30982	-0.389366	1.30982	down	-1.19147	-0.252745	1.19147	down	-1.2728	-0.348011	1.2728	down	25	28	18.5	11.2	11.5	15.5	22.6667	38.6667	37.1429	26	23	19.1667	34.25	17.7	12.5	29	12	22	16	-0.517536	-0.0422306	-0.454525	-1.40019	-1.03981	-1.27352	-0.303137	-0.25386	-0.52001	-0.136343	-0.502206	-0.147426	0.145223	-0.918217	-0.570391	0.115307	-0.416596	-0.115308	0.214227	9530027J09Rik		100500713			chrX	MGI:MGI:4820557|AllianceGenome:MGI:4820557	RIKEN cDNA 9530027J09 gene	47374303	ncRNA	47365669	-
56501	1.08	0.111037	1.08	up	-1.0135	-0.019347	1.0135	down	-1.32527	-0.406282	1.32527	down	-1.21075	-0.275899	1.21075	down	32	27	16	28	18	29	25	39.3333	25	26	19.5	19	35.2	32.8468	12	31	15	21	14.5	-0.150162	-0.083468	-0.652748	-0.0670352	-0.382215	-0.358506	-0.150551	-0.217968	-1.07994	-0.125113	-0.729136	-0.148796	0.195924	-0.0149817	-0.618055	0.222753	-0.0834379	-0.171192	0.0834379	Elf4	Gm9907|Mef	56501	ENSMUSG00000031103	GO:0000978|GO:0000981|GO:0001228|GO:0001787|GO:0001866|GO:0003677|GO:0003700|GO:0005634|GO:0005654|GO:0006355|GO:0006357|GO:0016604|GO:0016605|GO:0030154|GO:0032691|GO:0032715|GO:0032720|GO:0043565|GO:0045893|GO:0045944|GO:0050728|GO:1990837	chrX	MGI:MGI:1928377|AllianceGenome:MGI:1928377	E74 like ETS transcription factor 4	47552009	protein-coding	47499926	-
209224	-1.04184	-0.0591375	1.04184	down	1.26179	0.335472	1.26179	up	1.15861	0.212393	1.15861	up	-1.13463	-0.182217	1.13463	down	391.449	218.278	234.832	263.431	232.474	379.73	275.803	392.398	549.799	300.832	240.831	115.876	318.48	265.818	127.788	197	178.536	235.847	86	0.358115	-0.172734	0.118336	0.0624866	0.204381	0.247941	0.208685	-0.00387812	0.274567	0.30286	-0.207062	-0.644689	0.269076	-0.102774	-0.309807	-0.213794	0.385344	0.213794	-0.452681	Enox2	APK1|Cova1|tNOX	209224	ENSMUSG00000031109	GO:0003676|GO:0003723|GO:0005576|GO:0005886|GO:0007624|GO:0009897|GO:0016020|GO:0016491|GO:0022900|GO:0048511	chrX	MGI:MGI:2384799|AllianceGenome:MGI:2384799	ecto-NOX disulfide-thiol exchanger 2	48377119	protein-coding	48098584	-
50786	1.08433	0.116808	1.08433	up	1.25039	0.322375	1.25039	up	1.22316	0.290617	1.22316	up	1.06072	0.0850506	1.06072	up	420	263.75	313	351	298	495.876	249.333	564	609.876	315	314.2	166.458	260	345.456	207	255	170	209.333	95.5122	0.359553	0.000142574	0.432741	0.376408	0.462499	0.532819	-0.0370045	0.419373	0.32405	0.269126	0.0764723	-0.222241	-0.123741	0.175165	0.28594	0.0583811	0.214534	-0.0583806	-0.40146	Hs6st2	6OST2	50786	ENSMUSG00000062184	GO:0005794|GO:0008146|GO:0015012|GO:0015015|GO:0016020|GO:0016740|GO:0017095	chrX	MGI:MGI:1354959|AllianceGenome:MGI:1354959	heparan sulfate 6-O-sulfotransferase 2	50770643	protein-coding	50476089	-
236790	1.01869	0.0267217	1.01869	up	1.02334	0.0332867	1.02334	up	-1.3802	-0.464877	1.3802	down	-1.38649	-0.471442	1.38649	down	583	754.479	315.493	427.816	322.5	571.595	431.844	709.547	808.132	466.832	488.825	403.515	577.91	408.73	256	734.876	254.752	467.781	344	-0.441761	0.242031	-0.830236	-0.612494	-0.697936	-0.536589	-0.51899	-0.523846	-0.544297	-0.437744	-0.560315	-0.219197	-0.245829	-0.856611	-0.681969	0.310964	-0.476331	-0.172771	0.17277	Ints6l	4930535D10Rik|6330505F04Rik|D130066O12|Ddx26b	236790	ENSMUSG00000035967	GO:0003674|GO:0032039|GO:0034472	chrX	MGI:MGI:2442593|AllianceGenome:MGI:2442593	integrator complex subunit 6 like	55553201	protein-coding	55500240	+
236798	1.11925	0.162529	1.11925	up	1.10429	0.143123	1.10429	up	-1.44748	-0.533548	1.44748	down	-1.42814	-0.514142	1.42814	down	39	45.5	38.3333	40.9697	23	40	25	61.5	63.25	31	53	18.5	23	52.25	20.6412	44	27	32	25	-0.611034	-0.0768347	-0.138494	-0.264178	-0.774852	-0.640832	-0.896824	-0.319408	-0.487073	-0.61763	-0.0328913	-0.933544	-1.16429	-0.091579	-0.581834	-0.0182853	0.0182858	-0.309783	0.12304	Adgrg4	Gm367|Gpr112|PGR17	236798	ENSMUSG00000053852	GO:0004888|GO:0004930|GO:0007165|GO:0007166|GO:0007186|GO:0007189|GO:0016020	chrX	MGI:MGI:2685213|AllianceGenome:MGI:2685213	adhesion G protein-coupled receptor G4	56025719	protein-coding	55939594	+
22773	-1.14149	-0.190924	1.14149	down	1.20815	0.272804	1.20815	up	1.3013	0.379951	1.3013	up	-1.05979	-0.0837775	1.05979	down	99.5	99	67	64.5	61	80.8333	62	195.833	146.167	85.3333	98	35.7	62.5	82	34	55	35	55.5	35.5	0.301532	0.606071	0.228411	-0.0480928	0.193666	-0.064539	-0.0251412	0.912903	0.282747	0.404554	0.415241	-0.423801	-0.160725	0.119957	-0.300485	-0.135014	-0.0459757	0.0459757	0.190274	Zic3	Bn|Ka	22773	ENSMUSG00000067860	GO:0000977|GO:0000978|GO:0000981|GO:0001228|GO:0001501|GO:0001840|GO:0001947|GO:0003228|GO:0003677|GO:0003700|GO:0003713|GO:0005515|GO:0005634|GO:0005654|GO:0005737|GO:0007049|GO:0007224|GO:0007275|GO:0007368|GO:0007369|GO:0007389|GO:0007399|GO:0007417|GO:0007498|GO:0007507|GO:0009880|GO:0009952|GO:0010467|GO:0019827|GO:0021766|GO:0021772|GO:0030154|GO:0030182|GO:0030324|GO:0030718|GO:0030900|GO:0035108|GO:0035283|GO:0035469|GO:0035545|GO:0042473|GO:0042789|GO:0043565|GO:0045893|GO:0045944|GO:0046872|GO:0048318|GO:0048339|GO:0048863|GO:0051090|GO:0060324|GO:0060972|GO:0070986|GO:0071907|GO:0071910|GO:0090009|GO:0098727|GO:1904888|GO:1990837	chrX	MGI:MGI:106676|AllianceGenome:MGI:106676	zinc finger protein of the cerebellum 3	57081990	protein-coding	57075988	+
14071	-1.00496	-0.00713801	1.00496	down	1.10975	0.150233	1.10975	up	-1.2879	-0.365019	1.2879	down	-1.43633	-0.52239	1.43633	down	32	38	20	33	20	35.5	31.5	45.1091	59.3333	21	28.2687	20.2879	23.0769	32	16	29.6429	24.5	28.3333	17	-0.437081	0.122653	-0.617739	-0.116915	-0.517132	-0.353659	-0.104046	-0.307222	-0.119941	-0.720155	-0.480326	-0.341096	-0.700119	-0.339584	-0.489936	-0.12875	0.337462	-0.0260005	0.0260005	F9	Cf-9|Cf9	14071	ENSMUSG00000031138	GO:0004175|GO:0004252|GO:0005509|GO:0005576|GO:0005615|GO:0006508|GO:0007596|GO:0007599|GO:0008233|GO:0008236|GO:0016787|GO:0031638|GO:0046872	chrX	MGI:MGI:88384|AllianceGenome:MGI:88384	coagulation factor IX	59076120	protein-coding	59044824	+
109904	1.26574	0.339985	1.26574	up	1.06301	0.0881529	1.06301	up	-1.64879	-0.721407	1.64879	down	-1.3847	-0.469574	1.3847	down	69.3757	74.7445	52	61.7437	48.9562	67.25	58.5	65	84.9562	43.9489	75.5	36.386	48.7737	68.9474	40.8759	69	46.9124	50.0606	46.5	-0.503128	-0.0837846	-0.421634	-0.395495	-0.408046	-0.61435	-0.393367	-0.962606	-0.784471	-0.837123	-0.245459	-0.680736	-0.802872	-0.414566	-0.319163	-0.0922441	0.0922441	-0.387231	0.295291	Mcf2	B230117G22Rik|Dbl|Mcf-2	109904	ENSMUSG00000031139	GO:0005085|GO:0005515|GO:0005737|GO:0016358|GO:0019898|GO:1990830	chrX	MGI:MGI:96932|AllianceGenome:MGI:96932	mcf.2 transforming sequence	59224532	protein-coding	59101316	-
15354	-1.05445	-0.0764872	1.05445	down	-1.18427	-0.243992	1.18427	down	-1.2666	-0.340962	1.2666	down	-1.12776	-0.173457	1.12776	down	447.917	264.583	255.333	393.75	310.333	478.31	321.45	559.25	737.25	344.5	410.667	315.75	446.625	487.5	241.833	309.5	327.667	479.167	173.667	-0.346331	-0.794032	-0.659765	-0.256509	-0.27772	-0.317941	-0.469211	-0.391554	-0.201037	-0.400447	-0.335969	-0.0973396	-0.141913	-0.12666	-0.288403	-0.460902	0.362502	0.33762	-0.337621	Hmgb3	Hmg2a|Hmg4	15354	ENSMUSG00000015217	GO:0002376|GO:0003677|GO:0003723|GO:0005634|GO:0005694|GO:0005737|GO:0006357|GO:0008301|GO:0045087|GO:0045578|GO:0045638	chrX	MGI:MGI:1098219|AllianceGenome:MGI:1098219	high mobility group box 3	70604257	protein-coding	70599523	+
14404	1.04561	0.0643419	1.04561	up	-1.0414	-0.0585183	1.0414	down	1.18794	0.248466	1.18794	up	1.29354	0.371326	1.29354	up	32.8333	37.5	42.6667	39.1667	27.6667	51.5	33	57.5	57.5	39.6667	30.1979	28.5	57	45.5	24.5076	24.5	17.5	26	14	-0.197944	0.305592	0.677418	0.332294	0.153066	0.385143	0.165116	0.24497	0.0368266	0.399431	-0.183032	0.351296	0.80644	0.370259	0.327268	-0.201604	0.0540838	0.0520592	-0.0520592	Gabre		14404	ENSMUSG00000031340	GO:0004890|GO:0005254|GO:0005886|GO:0006821|GO:0007214|GO:0008503|GO:0022851|GO:0032590|GO:0043005|GO:0045202|GO:0045211|GO:0050877|GO:0051932|GO:0060078|GO:0098794|GO:0098982|GO:1902476|GO:1902495|GO:1902711|GO:1904315|GO:1904862|GO:2001226	chrX	MGI:MGI:1330235|AllianceGenome:MGI:1330235	gamma-aminobutyric acid (GABA) A receptor, subunit epsilon	71318327	protein-coding	71301038	-
22673	-1.35512	-0.438416	1.35512	down	1.51298	0.597396	1.51298	up	1.55739	0.639129	1.55739	up	-1.31648	-0.396682	1.31648	down	70.5	63.3406	48.2153	46	41.6816	76.1562	65.5	131.5	138	71.369	25	26	50.9977	36.6332	33.5	27	22	30.9925	56.2519	0.559669	0.716983	0.508951	0.219451	0.399478	0.604682	0.809296	1.09355	0.955011	0.901951	-0.800402	-0.126004	0.30106	-0.287305	0.433352	-0.406276	0.0393829	-0.0393834	1.60957	Zfp185	P1|Znf185	22673	ENSMUSG00000031351	GO:0005737|GO:0005856|GO:0046872|GO:0070161	chrX	MGI:MGI:108095|AllianceGenome:MGI:108095	zinc finger protein 185	72075149	protein-coding	72030945	+
574437	1.44769	0.533754	1.44769	up	1.31728	0.397562	1.31728	up	-1.14576	-0.19631	1.14576	down	-1.04255	-0.0601181	1.04255	down	139.707	72.0383	31	70.0833	87.9884	45.9854	32.0771	70.2879	61.1259	82.8333	81.8783	34.5	67.7664	35.3498	28.4592	95.0232	9.25	55.8333	28.7895	0.81986	0.176099	-0.85479	0.100372	0.750864	-0.849621	-0.947174	-0.536683	-0.946318	0.390349	0.184634	-0.444437	-0.0153179	-1.06527	-0.528429	0.682526	-1.93711	0.0833077	-0.0833077	Xlr3b	EG574437|Xlr3	574437	ENSMUSG00000073125	GO:0000795|GO:0003674|GO:0007286|GO:0051321|GO:0051965|GO:0061003	chrX	MGI:MGI:109505|AllianceGenome:MGI:109505	X-linked lymphocyte-regulated 3B	72246927	protein-coding	72235817	+
56504	-1.03513	-0.049818	1.03513	down	-1.15178	-0.203866	1.15178	down	-1.49269	-0.577915	1.49269	down	-1.34152	-0.423867	1.34152	down	27.1557	41.1056	11.2652	23.0247	10	34.6854	32.9708	30.4261	25.7754	24.2273	21.9854	16	54.6986	22.2923	12.6861	26.0978	19	28.4229	15.8472	-0.621587	0.288302	-1.39356	-0.583885	-1.46482	-0.334839	0.0141039	-0.823017	-1.27047	-0.461599	-0.79067	-0.63133	0.597247	-0.808796	-0.772443	-0.260192	0.0229931	0.0308652	-0.0229926	Srpk3	Mssk1|Stk23	56504	ENSMUSG00000002007	GO:0000166|GO:0000245|GO:0004672|GO:0004674|GO:0005524|GO:0005634|GO:0005737|GO:0006468|GO:0007275|GO:0007517|GO:0007519|GO:0016301|GO:0016310|GO:0016740|GO:0018105|GO:0030154|GO:0035556|GO:0050684|GO:0060537	chrX	MGI:MGI:1891338|AllianceGenome:MGI:1891338	serine/arginine-rich protein specific kinase 3	72822531	protein-coding	72818011	+
171207	1.45111	0.53716	1.45111	up	-1.00155	-0.00223041	1.00155	down	-1.58935	-0.668441	1.58935	down	-1.09357	-0.129051	1.09357	down	55.397	48.9699	44.074	32.835	17.6452	40	37.2044	40.2663	55.6515	13.4773	55.5547	22	34	39.7445	26	58.0193	10.9764	38.5	21	-0.0189528	0.114943	0.148581	-0.497756	-1.07147	-0.555085	-0.237532	-0.844673	-0.585969	-1.73362	0.120774	-0.597817	-0.514642	-0.400506	-0.163103	0.466491	-1.19452	0.0427513	-0.0427513	Arhgap4	A130009C12Rik|A530015A20Rik|Rgc1|c1|mKIAA0131	171207	ENSMUSG00000031389	GO:0005096|GO:0005654|GO:0005737|GO:0005829|GO:0005874|GO:0010764|GO:0030336|GO:0030426|GO:0030517|GO:0042802	chrX	MGI:MGI:2159577|AllianceGenome:MGI:2159577	Rho GTPase activating protein 4	72954904	protein-coding	72937958	-
56292	-1.07276	-0.101327	1.07276	down	-1.30822	-0.387605	1.30822	down	1.00867	0.0124524	1.00867	up	1.23006	0.29873	1.23006	up	256.411	194.496	181.633	238.124	167.668	265.751	225.424	326.73	383.854	248.224	263.628	218.562	326.058	290.986	181.404	193.584	126.581	158.819	125.105	-0.0773282	-0.164241	-0.0773511	0.0916991	-0.0921583	-0.0920377	0.0926056	-0.0931759	-0.0688624	0.200464	0.0983376	0.445695	0.477922	0.202658	0.370563	-0.0641079	0.0641079	-0.181748	0.26297	Naa10	2310039H09Rik|Ard1|Ard1a|Te2	56292	ENSMUSG00000031388	GO:0004596|GO:0005515|GO:0005634|GO:0005730|GO:0005737|GO:0005829|GO:0006473|GO:0006474|GO:0008080|GO:0016407|GO:0016740|GO:0016746|GO:0016747|GO:0031415|GO:0043022|GO:1990189|GO:1990190|GO:2000719	chrX	MGI:MGI:1915255|AllianceGenome:MGI:1915255	N(alpha)-acetyltransferase 10, NatA catalytic subunit	72965550	protein-coding	72960476	-
19703	-1.13872	-0.187415	1.13872	down	-1.12723	-0.172777	1.12723	down	1.28887	0.366101	1.28887	up	1.27585	0.351463	1.27585	up	107	57.3333	49.9927	69	57	94.9859	57.6647	128.942	177.313	75.9781	99.8321	61	77.7895	91	40	79	30.1064	57.6866	19	0.487142	-0.101216	-0.113266	0.129972	0.176587	0.248992	-0.048954	0.390762	0.642197	0.317796	0.52273	0.429852	0.235762	0.350966	0.0147486	0.468174	-0.182492	0.182491	-0.630778	Renbp	Age|Rnbp	19703	ENSMUSG00000031387	GO:0004857|GO:0005524|GO:0005975|GO:0006044|GO:0006051|GO:0016853|GO:0017076|GO:0019262|GO:0030414|GO:0042802|GO:0050121	chrX	MGI:MGI:105940|AllianceGenome:MGI:105940	renin binding protein	72974408	protein-coding	72965727	-
69537	-1.35015	-0.433122	1.35015	down	-1.31626	-0.396441	1.31626	down	1.73256	0.792902	1.73256	up	1.68906	0.756221	1.68906	up	29.9124	40.6204	14	41.3102	27	25.4343	35.5	66.5876	64.9416	33.6333	33.2445	24.7445	43.5	29	37.8083	21.3162	9	19.5	11	0.0688496	0.822118	-0.529053	0.810377	0.519087	-0.231443	0.67168	0.857873	0.613618	0.562605	0.356847	0.548654	0.817704	0.121656	1.35396	-0.00122833	-0.504063	0.0382323	0.00122881	Dnase1l1	2310005K03Rik|Dnase1ll|Dnasex|Dnl1ll|G4.8	69537	ENSMUSG00000019088	GO:0003677|GO:0003824|GO:0004518|GO:0004519|GO:0004530|GO:0004536|GO:0005634|GO:0005783|GO:0006308|GO:0016787	chrX	MGI:MGI:109628|AllianceGenome:MGI:109628	deoxyribonuclease 1-like 1	73325939	protein-coding	73316823	-
214601	1.25681	0.329763	1.25681	up	1.13954	0.188446	1.13954	up	-1.23381	-0.30312	1.23381	down	-1.11868	-0.161803	1.11868	down	48	26	27.0876	31.8467	38.4234	46.0401	18.5	43	57.5	34	30.5	25	31.6642	32	21	36.5	17	30.1314	13.8431	0.21139	-0.361326	-0.116598	-0.104727	0.488361	0.0849233	-0.808364	-0.312795	-0.101713	0.0384994	-0.307211	0.0237226	-0.180207	-0.276075	-0.0341101	0.234971	-0.126276	0.126276	-0.206862	Slc10a3	DXHXS253E|DXS253Eh|DXSmhG28|P3	214601	ENSMUSG00000032806	GO:0008508|GO:0010033|GO:0015293|GO:0015721|GO:0016020|GO:0032526	chrX	MGI:MGI:95048|AllianceGenome:MGI:95048	solute carrier family 10 (sodium/bile acid cotransporter family), member 3	73416955	protein-coding	73412823	-
546336	1.08111	0.112519	1.08111	up	1.61856	0.694709	1.61856	up	1.14411	0.194224	1.14411	up	-1.30855	-0.387966	1.30855	down	67	47	47.5	38.9732	40	58	50.0985	73	64.7226	44.3333	25.684	18.542	36.4643	33.1131	25	34	21	28	22	0.536923	0.337229	0.538104	0.0310168	0.390783	0.26249	0.473286	0.295171	-0.0865984	0.265763	-0.710746	-0.563004	-0.132171	-0.382337	0.0618348	-0.0229845	0.022985	-0.135159	0.305885	Prrg1	2010007L08Rik	546336	ENSMUSG00000047996	GO:0003674|GO:0005615|GO:0008150	chrX	MGI:MGI:1917364|AllianceGenome:MGI:1917364	proline rich Gla (G-carboxyglutamic acid) 1	77627503	protein-coding	77493216	-
26905	1.66551	0.735961	1.66551	up	1.10788	0.147806	1.10788	up	1.01564	0.0223866	1.01564	up	1.52683	0.610541	1.52683	up	7487.69	5055.52	5250.3	6409.99	5058.23	7946.26	3390.6	5638.36	6735.28	3514.92	6222.87	3712.26	5247.35	6621.57	3614.9	2919.99	2225.94	3032.71	1549.64	0.807114	0.55226	0.792407	0.858687	0.839247	0.826543	0.0198889	0.0323801	0.0806999	0.0406933	0.675797	0.548331	0.502765	0.727264	0.703693	-0.132725	0.216842	0.0898514	-0.0898523	Eif2s3x	Eif-2gx|eIF-2-gamma X	26905	ENSMUSG00000035150	GO:0000049|GO:0000166|GO:0001731|GO:0002183|GO:0003743|GO:0003924|GO:0005525|GO:0005737|GO:0005850|GO:0006412|GO:0006413|GO:0008135|GO:0016787|GO:0045202	chrX	MGI:MGI:1349431|AllianceGenome:MGI:1349431	eukaryotic translation initiation factor 2, subunit 3, structural gene X-linked	93256257	protein-coding	93232315	-
100503393	1.11622	0.158615	1.11622	up	1.25449	0.3271	1.25449	up	-1.07026	-0.0979572	1.07026	down	-1.20284	-0.266442	1.20284	down	225	319	136	130.735	119	197.5	205.5	197.369	266.804	145.126	154.427	101.25	148.372	149.833	90.8029	176.333	85.7737	124.633	78.5	0.187512	1.00295	-0.0413923	-0.319997	-0.13343	-0.066885	0.412481	-0.367007	-0.140262	-0.120502	-0.219863	-0.211052	-0.204607	-0.301557	-0.174457	0.254611	-0.0439711	-0.0780716	0.0439711	Gm14827		100503393	ENSMUSG00000084904	GO:0003674|GO:0005575|GO:0008150	chrX	MGI:MGI:3705192|AllianceGenome:MGI:3705192	predicted gene 14827	93491333	ncRNA	93486338	+
270624	1.09657	0.132994	1.09657	up	1.20222	0.265705	1.20222	up	-1.21607	-0.282228	1.21607	down	-1.33324	-0.414938	1.33324	down	54	41.5	31	57	23	47	42.5	71	54.5	28	27	28.5	40	36	22	47.5	20	43.5	17.5	0.00814867	-0.0598922	-0.295128	0.361924	-0.625155	-0.258474	0.0184078	0.0375218	-0.552185	-0.614774	-0.856227	-0.160409	-0.216227	-0.479316	-0.340162	0.241836	-0.264977	0.282857	-0.241836	Spin4	9630042H07Rik	270624	ENSMUSG00000071722	GO:0005654|GO:0005829|GO:0006355|GO:0007276|GO:0035064	chrX	MGI:MGI:2444925|AllianceGenome:MGI:2444925	spindlin family, member 4	94070288	protein-coding	94066113	-
76206	1.01494	0.0213924	1.01494	up	1.13709	0.185351	1.13709	up	-1.23058	-0.299344	1.23058	down	-1.37869	-0.463302	1.37869	down	125.583	88.25	97.25	77.5	59.3333	92.5833	79.25	130.66	179.917	76	78.1667	47.3333	97	97	45.5	75.5	79.5	81.5	47.6667	0.0295463	-0.167624	0.158086	-0.391058	-0.454162	-0.476599	-0.27886	-0.278765	-0.0254002	-0.370418	-0.518849	-0.624731	-0.134459	-0.245544	-0.488015	-0.285831	0.529762	-0.0075736	0.0075736	Gpr165	6530406P05Rik	76206	ENSMUSG00000031210	GO:0007218|GO:0008188	chrX	MGI:MGI:1923456|AllianceGenome:MGI:1923456	G protein-coupled receptor 165	95762994	protein-coding	95757074	+
245526	1.10019	0.137755	1.10019	up	1.08801	0.121694	1.08801	up	-1.25238	-0.32467	1.25238	down	-1.23851	-0.308609	1.23851	down	53	58.5	45.5	48	37	51.1667	35	76	76.3333	46.5	56	30.5	35.5	56	29.5	45.5	26	45	31.3333	-0.274589	0.179662	0.00269938	-0.141774	-0.195034	-0.391702	-0.517471	-0.120069	-0.321898	-0.138741	-0.0595303	-0.318333	-0.644179	-0.0976567	-0.172721	-0.0759959	-0.142235	0.0759964	0.342736	Pgr15l		245526	ENSMUSG00000031212	GO:0004930|GO:0007186|GO:0097730	chrX	MGI:MGI:2676330|AllianceGenome:MGI:2676330	G protein-coupled receptor 15-like	96125710	protein-coding	96116202	+
94190	1.06175	0.086449	1.06175	up	-1.0887	-0.122604	1.0887	down	-1.30412	-0.383078	1.30412	down	-1.1282	-0.174026	1.1282	down	397.899	428.685	293.482	330.586	218.5	391.611	317.342	519.649	552.662	274.96	345.963	306.511	418.927	331.5	252.934	459.293	216.5	297.543	175.936	-0.240034	0.179288	-0.181751	-0.231639	-0.506782	-0.32934	-0.210641	-0.220385	-0.33967	-0.448606	-0.306194	0.136943	0.0428457	-0.40593	0.0534716	0.385696	0.0417652	-0.0726852	-0.0417643	Ophn1	C130037N19Rik|Wtgr	94190	ENSMUSG00000031214	GO:0003779|GO:0005096|GO:0005515|GO:0005543|GO:0005737|GO:0006897|GO:0007165|GO:0007399|GO:0015629|GO:0021707|GO:0021895|GO:0030036|GO:0030100|GO:0030182|GO:0030425|GO:0031175|GO:0034329|GO:0035023|GO:0035255|GO:0042995|GO:0043195|GO:0043197|GO:0045198|GO:0045202|GO:0048488|GO:0048667|GO:0051966|GO:0098793|GO:0098880|GO:0098978|GO:0099149|GO:1900242|GO:1901799	chrX	MGI:MGI:2151070|AllianceGenome:MGI:2151070	oligophrenin 1	97934631	protein-coding	97597886	-
236920	-1.04924	-0.0693396	1.04924	down	1.48446	0.569942	1.48446	up	1.50567	0.590409	1.50567	up	-1.03446	-0.0488727	1.03446	down	160.5	138.667	111.5	133.5	114.91	110.474	106	239.833	243.641	128.75	94	78.313	75.9635	83.3333	56.7916	79	53	66.8333	39.8206	0.619648	0.720503	0.591533	0.629687	0.735601	0.0144529	0.376895	0.833621	0.648203	0.626257	-0.0165682	0.337837	-0.250963	-0.228462	0.0679688	0.0157185	0.180974	-0.0576324	-0.0157185	Stard8	Dlc3|mKIAA0189	236920	ENSMUSG00000031216	GO:0005096|GO:0007165|GO:0008289|GO:0030036|GO:0035023|GO:0070161	chrX	MGI:MGI:2448556|AllianceGenome:MGI:2448556	StAR related lipid transfer domain containing 8	98118334	protein-coding	98086187	+
620592	1.03535	0.0501216	1.03535	up	1.10137	0.139303	1.10137	up	1.34904	0.431938	1.34904	up	1.26818	0.342757	1.26818	up	230	238	216	232	232	310.5	184	395.5	436	235	214	171	221	283.5	127	157	79	125.333	104	0.21068	0.571815	0.617492	0.498944	0.821193	0.577315	0.244508	0.627237	0.559744	0.566317	0.242281	0.536482	0.361676	0.609893	0.30102	0.0785298	-0.171195	-0.0785303	0.441249	Nalf2	EG620592|Fam155b|Tmem28|Tnen28	620592	ENSMUSG00000071719	GO:0005886|GO:0015275|GO:0016020|GO:0098703	chrX	MGI:MGI:3648377|AllianceGenome:MGI:3648377	NALCN channel auxiliary factor 2	98892395	protein-coding	98863770	+
170735	-1.05047	-0.0710357	1.05047	down	-1.20616	-0.270423	1.20616	down	-1.33934	-0.421518	1.33934	down	-1.16645	-0.22213	1.16645	down	2239.55	2728.03	1559.44	1885.41	973.663	2083.79	1869.85	3386.22	3077.36	1734.89	3186.47	1838.85	2431.77	2096.56	985.784	2703.73	1087.76	1734.61	1531.25	-0.454253	0.142201	-0.47902	-0.426817	-1.05795	-0.624579	-0.358786	-0.223274	-0.569399	-0.498009	0.190118	0.0147791	-0.126873	-0.451943	-0.690976	0.236204	-0.336267	-0.236204	0.37287	Arr3	Arr4|Car|Carfl|Carr	170735	ENSMUSG00000060890	GO:0001664|GO:0001750|GO:0001917|GO:0001932|GO:0002031|GO:0002046|GO:0005515|GO:0006897|GO:0007165|GO:0007601|GO:0019904|GO:0042995|GO:0045202|GO:0050896|GO:0051219	chrX	MGI:MGI:2159617|AllianceGenome:MGI:2159617	arrestin 3, retinal	99662099	protein-coding	99649103	+
16571	-1.15709	-0.210505	1.15709	down	-1.38642	-0.471369	1.38642	down	-1.41566	-0.501479	1.41566	down	-1.1815	-0.240615	1.1815	down	158.503	107.5	86	113.303	61.3347	121.903	91.0566	256.212	158.96	141	240.73	110	259.285	119.901	42.9416	151.582	77	124.869	103.485	-0.29843	-0.546799	-0.683119	-0.506985	-1.07015	-0.743538	-0.742351	0.0289097	-0.867911	-0.142638	0.440097	-0.0719995	0.620179	-0.603595	-1.23535	0.0558791	-0.180178	-0.0558786	0.462104	Kif4	D330050K22Rik|Kns4	16571	ENSMUSG00000034311	GO:0000166|GO:0003677|GO:0003777|GO:0005524|GO:0005634|GO:0005654|GO:0005694|GO:0005737|GO:0005829|GO:0005856|GO:0005874|GO:0005875|GO:0007018|GO:0007052|GO:0008017|GO:0030496|GO:0046872|GO:0051231|GO:0051536	chrX	MGI:MGI:108389|AllianceGenome:MGI:108389	kinesin family member 4	99770878	protein-coding	99669693	+
71584	-1.21916	-0.285885	1.21916	down	-1.06233	-0.087238	1.06233	down	-1.19438	-0.256263	1.19438	down	-1.3707	-0.454911	1.3707	down	53	49	43	50	31	50	46.9927	108	90.9927	50.927	57	34	62.9854	44	27.7308	55.5	33	56.8686	33	-0.586754	-0.388158	-0.390995	-0.395046	-0.762456	-0.737143	-0.404554	0.0747261	-0.380626	-0.319706	-0.34616	-0.473773	-0.129146	-0.757745	-0.574114	-0.10154	-0.110446	0.101539	0.105339	Gdpd2	9130017L10Rik|Gde3|Obdpf	71584	ENSMUSG00000019359	GO:0005737|GO:0005856|GO:0005884|GO:0005886|GO:0006629|GO:0007015|GO:0008081|GO:0008889|GO:0016020|GO:0016787|GO:0030027|GO:0045669|GO:0046872|GO:0047394	chrX	MGI:MGI:1918834|AllianceGenome:MGI:1918834	glycerophosphodiester phosphodiesterase domain containing 2	99782507	protein-coding	99773453	+
83558	-1.00964	-0.0138391	1.00964	down	1.30656	0.385778	1.30656	up	1.42923	0.515237	1.42923	up	1.08344	0.11562	1.08344	up	55.4197	53.4708	41.5	54.8333	37.1866	40.3333	48.8333	77.3333	70.1418	46.3333	44.9621	16.1716	51.0274	45.5	19.5	41	11.5	37.3333	12	0.423901	0.68406	0.504027	0.684327	0.446305	-0.100851	0.597123	0.539105	0.190145	0.490161	0.257836	-0.599593	0.513356	0.236866	-0.135879	0.407844	-0.68503	0.440619	-0.407845	Tex11	4930565P14Rik|ZIP4H	83558	ENSMUSG00000009670	GO:0000712|GO:0000794|GO:0000795|GO:0000801|GO:0005515|GO:0005694|GO:0006311|GO:0006915|GO:0007060|GO:0007130|GO:0007131|GO:0007140|GO:0008584|GO:0009566|GO:0035234|GO:0043066|GO:0051026|GO:0051093|GO:0051321|GO:2000242	chrX	MGI:MGI:1933237|AllianceGenome:MGI:1933237	testis expressed gene 11	100103245	protein-coding	99882254	-
115489118	-1.05674	-0.0796216	1.05674	down	-1.15219	-0.204377	1.15219	down	1.1835	0.243061	1.1835	up	1.2904	0.367817	1.2904	up	124.5	138.351	82.5	98	65.8667	112.667	110.95	168.833	160.892	106.813	130.433	91.5	149.667	109.97	61.2333	107.643	31.4167	82.0333	42.4762	0.0955057	0.559501	-0.000759602	0.0259857	-0.224998	-0.114904	0.285025	0.169472	-0.108181	0.199058	0.298296	0.404643	0.569696	0.0139647	0.0188942	0.304331	-0.731204	0.0802951	-0.0802946	Gcna	Gcna1|Gm52429	115489118			chrX	MGI:MGI:6366636	predicted gene, 52429	100749805	protein-coding	100739442	+
70887	-1.79161	-0.84126	1.79161	down	-1.1333	-0.180532	1.1333	down	1.39488	0.480136	1.39488	up	-1.13335	-0.180592	1.13335	down	18	18.5202	5.49275	19	16	28	40	41	33	30	14.4928	14	12	20.781	21	11	10	28	10	-0.41973	-0.0668168	-1.63471	-0.0659547	0.00836706	0.151376	1.08803	0.402411	-0.118891	0.641846	-0.59677	-0.0288606	-0.796109	-0.114967	0.749808	-0.711504	-0.107893	0.804353	0.107893	Dmrtc1a	1700030H14Rik|4921520P21Rik|DMRTC1|Dmrt8.1	70887	ENSMUSG00000031323	GO:0000978|GO:0000981|GO:0005634	chrX	MGI:MGI:1918137|AllianceGenome:MGI:1918137	DMRT-like family C1a	101952293	protein-coding	101946827	-
22097	1.14431	0.194484	1.14431	up	-1.22098	-0.288036	1.22098	down	-1.40839	-0.494046	1.40839	down	-1.00802	-0.0115255	1.00802	down	32.8626	44	31	31.5	24	25	27.2	46	51.8333	20.3333	43.7	21.5	47.3333	39	24.8333	36.5	20.8333	20	24.5	-0.536224	0.196639	-0.122989	-0.321547	-0.391615	-0.997068	-0.453309	-0.416524	-0.452422	-0.904215	0.0105863	-0.394896	0.198769	-0.191699	0.00675201	0.0339441	-0.0339437	-0.666018	0.41573	Tsix		22097	ENSMUSG00000085715	GO:0000122|GO:0005515|GO:0044877|GO:0045815|GO:0060818	chrX	MGI:MGI:1336196|AllianceGenome:MGI:1336196	X (inactive)-specific transcript, opposite strand	102528563	ncRNA	102475123	+
213742	125.331	6.9696	125.331	up	1.28285	0.35935	1.28285	up	-1.08237	-0.11419	1.08237	down	90.2629	6.49606	90.2629	up	25788.1	43461.1	13140.7	15038.4	8863.15	18311.3	163.5	224.5	238.833	127.167	11506.6	11704	17984.6	13577.8	9980.49	156	90.25	106.667	73.1667	7.04221	8.10703	6.56696	6.53992	6.09941	6.48191	0.0966907	-0.167126	-0.285982	-0.297025	6.01359	6.65594	6.73084	6.21425	6.61983	0.0919094	0.043478	-0.288593	-0.0434775	Xist	A430022B11	213742	ENSMUSG00000086503	GO:0000805|GO:0005634|GO:0005694|GO:0016604|GO:0043021|GO:0060708|GO:0060816|GO:0060818	chrX	MGI:MGI:98974|AllianceGenome:MGI:98974	inactive X specific transcripts	102526839	ncRNA	102503979	-
78878	1.38746	0.472448	1.38746	up	1.07195	0.100236	1.07195	up	-1.27539	-0.350943	1.27539	down	1.01485	0.0212695	1.01485	up	844.726	1122.21	541.827	587.39	484.389	753.848	586.146	789.617	760.141	445.154	672.302	537.719	759.382	581.838	405.628	755.108	268.937	458.175	319.835	0.160734	0.882331	0.017499	-0.0876579	-0.043561	-0.0697994	-0.0107336	-0.302082	-0.565112	-0.438835	-0.0330153	0.262543	0.215661	-0.279634	0.0495529	0.417653	-0.330646	-0.135198	0.135199	Ftx	B230206F22Rik|NCRNA00182|Thcytx	78878	ENSMUSG00000086370	GO:0003674|GO:0005575|GO:0006325|GO:0010468|GO:0044029|GO:0060816	chrX	MGI:MGI:1926128|AllianceGenome:MGI:1926128	Ftx transcript, Xist regulator, non-protein coding	102667360	ncRNA	102604516	-
245555	1.18039	0.239261	1.18039	up	1.27034	0.345215	1.27034	up	1.13336	0.180601	1.13336	up	1.0531	0.0746471	1.0531	up	323.993	208.25	262.5	318.43	239	350.2	246.5	366.75	411.5	212	237	154	200	298.5	135.25	208	119.5	202.5	68.2	0.249887	-0.0759501	0.443658	0.500674	0.408958	0.295781	0.211269	0.0632367	0.0211887	-0.0373998	-0.0655623	-0.0697041	-0.23749	0.229155	-0.0632997	0.0292287	-0.0292287	0.158501	-0.622611	Nexmif	A230051P11|KIDLIA|Xpn	245555	ENSMUSG00000046449	GO:0001953|GO:0005634|GO:0005654|GO:0005737|GO:0005829|GO:0007275|GO:0007399|GO:0030496|GO:0033629|GO:2000048|GO:2001223	chrX	MGI:MGI:2148050|AllianceGenome:MGI:2148050	neurite extension and migration factor	103244790	protein-coding	103121038	-
108672	1.29245	0.370104	1.29245	up	1.15828	0.211983	1.15828	up	-1.33511	-0.416954	1.33511	down	-1.19651	-0.258833	1.19651	down	151	83.6409	81	114.5	84	156	74	144.898	144	78	111.319	63	90	107.918	58	96.9489	52.9635	86.7445	61.6972	0.216793	-0.32367	-0.184349	0.0933638	-0.0312734	0.197465	-0.456403	-0.208207	-0.425317	-0.411601	-0.0874352	-0.290894	-0.321176	-0.170316	-0.216486	-0.00374079	-0.134852	0.00374126	0.301139	Zdhhc15	6030457O13Rik	108672	ENSMUSG00000033906	GO:0000139|GO:0005783|GO:0005794|GO:0006612|GO:0016020|GO:0016188|GO:0016409|GO:0016740|GO:0016746|GO:0018230|GO:0018345|GO:0019705|GO:0019706|GO:0045184|GO:0045202|GO:0046872|GO:0061001|GO:0062237|GO:0072657|GO:0098794|GO:0140439|GO:0140450|GO:1900006	chrX	MGI:MGI:1915336|AllianceGenome:MGI:1915336	zinc finger, DHHC domain containing 15	103714670	protein-coding	103580575	-
71445	1.2709	0.345855	1.2709	up	1.09333	0.128735	1.09333	up	-1.00181	-0.00260806	1.00181	down	1.16031	0.214512	1.16031	up	773.03	782.674	578.726	680.977	529.077	928.849	598.14	833.916	981.831	473.324	583.062	480.696	678.58	727.789	446.423	557.632	326.125	382.191	241.247	0.19483	0.524526	0.2746	0.287685	0.245807	0.393426	0.180545	-0.0612783	-0.0338488	-0.188257	-0.0764189	0.262871	0.21541	0.205324	0.349865	0.14234	0.109564	-0.234747	-0.109564	5530601H04Rik		71445	ENSMUSG00000087174	GO:0003674|GO:0005575|GO:0008150	chrX	MGI:MGI:1918695|AllianceGenome:MGI:1918695	RIKEN cDNA 5530601H04 gene	104113730	ncRNA	104084460	-
67683	1.48502	0.570478	1.48502	up	1.1251	0.17005	1.1251	up	-1.06454	-0.0902286	1.06454	down	1.23988	0.3102	1.23988	up	513.485	451.29	473.715	498.025	371.138	574.261	306.42	498.564	620.512	281.552	392.384	337.193	444.58	499.5	266.259	304.451	214.5	257.584	146.333	0.372011	0.497548	0.753123	0.603679	0.501664	0.46707	-0.0170479	-0.0360184	0.0715179	-0.1703	0.119579	0.518702	0.372715	0.42967	0.371664	0.0366163	0.2725	-0.0366163	-0.0634336	Pbdc1	2610029G23Rik	67683	ENSMUSG00000031226	GO:0003674|GO:0008150	chrX	MGI:MGI:1914933|AllianceGenome:MGI:1914933	polysaccharide biosynthesis domain containing 1	104160696	protein-coding	104123362	+
279610	1.00582	0.00837523	1.00582	up	-1.09847	-0.135492	1.09847	down	-1.91665	-0.938588	1.91665	down	-1.73474	-0.794721	1.73474	down	25	65	19	19	26	48	50.5	45	42	21	36	25	37	25	27	69	17	36	46	-1.49805	0.192264	-1.39657	-1.61821	-0.843449	-0.623273	-0.127944	-1.01554	-1.32322	-1.42498	-0.836361	-0.744616	-0.723874	-1.40056	-0.439878	0.385333	-0.894614	-0.385333	0.75727	E530001F21Rik		279610			chrX	MGI:MGI:3036288|AllianceGenome:MGI:3036288	RIKEN cDNA E530001F21 gene	104209111	pseudo	104207984	-
100043213	1.03203	0.0454859	1.03203	up	1.16656	0.222256	1.16656	up	-1.14615	-0.196796	1.14615	down	-1.29555	-0.373567	1.29555	down	123.318	105.923	97.5	98.6971	83.0487	131.409	100.836	154.5	182.034	96.916	94	69.5	81.4936	114.401	57	96.0998	65	82	66.5	-0.147457	-0.0550075	0.0110531	-0.192983	-0.119784	-0.122098	-0.0820723	-0.187715	-0.159257	-0.170418	-0.403478	-0.221311	-0.536493	-0.158239	-0.313656	-0.0885115	0.088511	-0.149486	0.337211	5330434G04Rik		100043213	ENSMUSG00000087620	GO:0003674|GO:0005575|GO:0008150	chrX	MGI:MGI:1925519|AllianceGenome:MGI:1925519	RIKEN cDNA 5330434G04 gene	104435360	ncRNA	104416600	-
407786	1.02895	0.041177	1.02895	up	1.27204	0.347145	1.27204	up	1.09311	0.128435	1.09311	up	-1.13095	-0.177533	1.13095	down	319.92	201	188.891	249.5	182.993	261.635	218.993	345.274	475.978	172.853	205.891	116	182	252	99.9927	202	109.796	148.511	95	0.379574	0.0208654	0.116828	0.296676	0.171671	0.0230947	0.188501	0.124117	0.379128	-0.183982	-0.120635	-0.330573	-0.225615	0.132785	-0.351097	0.134938	-0.00348234	-0.140914	0.00348186	Taf9b	Taf9l	407786	ENSMUSG00000047242	GO:0000122|GO:0005634|GO:0005669|GO:0006352|GO:0016251|GO:0030307|GO:0033276|GO:0043066|GO:0046982|GO:0050821	chrX	MGI:MGI:3039562|AllianceGenome:MGI:3039562	TATA-box binding protein associated factor 9B	105264764	protein-coding	105250480	-
78134	-1.00734	-0.0105543	1.00734	down	-1.33147	-0.413017	1.33147	down	-1.14665	-0.197429	1.14665	down	1.15271	0.205034	1.15271	up	56.5	49.5	31.75	41.3333	34.3333	47	49.1429	68.5	72.25	35	56.25	44.5	61.75	65.8333	33	34.6667	26	35	33.5	0.0320735	0.153059	-0.302006	-0.143099	-0.0885453	-0.299841	0.18656	-0.0555596	-0.18681	-0.334213	0.1613	0.441067	0.368845	0.350139	0.203434	-0.253909	0.0721688	-0.0721693	0.653604	Lpar4	5730485F04Rik|Gpr23|LPA4|p2y9	78134	ENSMUSG00000049929	GO:0004930|GO:0005886|GO:0007165|GO:0007186|GO:0008289|GO:0016020|GO:0016604|GO:0035025|GO:0035727|GO:0043231|GO:0070915	chrX	MGI:MGI:1925384|AllianceGenome:MGI:1925384	lysophosphatidic acid receptor 4	105977505	protein-coding	105964231	+
213438	1.13166	0.178439	1.13166	up	-1.03971	-0.0561872	1.03971	down	-1.37953	-0.464176	1.37953	down	-1.17247	-0.22955	1.17247	down	63.0833	74.8333	46.8333	51.5	32.8333	71.2	41.75	66.75	89.8333	54.8333	62.7	46.5	46.75	59.5833	42	80	29	54	28.5	-0.295838	0.262392	-0.228147	-0.312752	-0.639914	-0.187544	-0.535565	-0.579815	-0.359476	-0.173434	-0.169007	0.0175734	-0.519547	-0.28069	0.0644379	0.465622	-0.257209	0.0665154	-0.0665154	P2ry10b	A630033H20Rik|P2ry10	213438	ENSMUSG00000054293	GO:0004930|GO:0035025	chrX	MGI:MGI:2441814|AllianceGenome:MGI:2441814	purinergic receptor P2Y, G-protein coupled 10B	106217267	protein-coding	106192533	+
213439	-1.47528	-0.56099	1.47528	down	-1.13791	-0.186382	1.13791	down	-1.06169	-0.0863574	1.06169	down	-1.37646	-0.460966	1.37646	down	28.25	25.8033	23.75	23.5	9.83333	23.25	38.9577	43.1166	49.45	29.5667	24.0833	15.5	26.3333	31.5335	15.5	37	12.2445	29.9762	16.5	-0.636027	-0.454915	-0.388936	-0.625845	-1.5605	-0.983371	0.183387	-0.391522	-0.401937	-0.245696	-0.730618	-0.74857	-0.528804	-0.379896	-0.554864	0.171967	-0.682306	0.0361924	-0.0361919	Gpr174	Gm376|Lypsr3	213439	ENSMUSG00000073008	GO:0004930|GO:0005886|GO:0007165|GO:0007186|GO:0016020|GO:0034451|GO:0035025|GO:0043029|GO:0043231|GO:0045125	chrX	MGI:MGI:2685222|AllianceGenome:MGI:2685222	G protein-coupled receptor 174	106340375	protein-coding	106299484	+
16431	-1.01459	-0.0208926	1.01459	down	-1.23112	-0.299973	1.23112	down	-1.47283	-0.558589	1.47283	down	-1.21378	-0.279508	1.21378	down	176.2	114	60	98	69	96.9854	84	174.5	226.188	69	122	76	136	125	85	120.825	79	91	89	0.0615168	-0.254857	-0.995249	-0.509071	-0.693007	-0.866182	-0.651481	-0.317957	-0.151805	-0.96642	-0.333192	-0.398187	-0.103508	-0.336271	-0.0430174	-0.0640616	0.0640616	-0.305106	0.451799	Itm2a	Bricd2a|E25|Itm2	16431	ENSMUSG00000031239	GO:0001540|GO:0002317|GO:0002377|GO:0005794|GO:0005886|GO:0016020|GO:0042985	chrX	MGI:MGI:107706|AllianceGenome:MGI:107706	integral membrane protein 2A	106446966	protein-coding	106440801	-
69964	1.40387	0.489414	1.40387	up	1.18886	0.249577	1.18886	up	1.43419	0.520234	1.43419	up	1.69357	0.760071	1.69357	up	38.7311	25.0803	31.6539	24.5111	21	23.3613	26.146	50.6602	36.1236	7	41.0815	8	34.1246	29.8627	10	2	8.94161	20.5103	15.5	0.642772	0.327639	0.849075	0.258486	0.357689	-0.152925	0.431623	0.664644	-0.0314121	-1.50069	0.86339	-0.879211	0.668674	0.365119	-0.363577	-3.21393	-0.312282	0.312282	0.697165	2810403D21Rik	1810022M18Rik|4632410B05Rik	69964	ENSMUSG00000086629	GO:0003674|GO:0005575|GO:0009611	chrX	MGI:MGI:1917214|AllianceGenome:MGI:1917214	RIKEN cDNA 2810403D21 gene	107930502	ncRNA	107878084	+
18994	1.08683	0.120132	1.08683	up	1.22275	0.290133	1.22275	up	-1.25803	-0.331165	1.25803	down	-1.41536	-0.501165	1.41536	down	78.7262	54.5333	69.0864	53.5	38.6667	77.5909	67.3691	57.0742	108.167	57.1667	57.7338	42.0433	53.7	49.4762	25.8547	85.8333	22.5	47.5667	46.5556	-0.201587	-0.419486	0.107386	-0.483119	-0.629318	-0.288867	-0.0705891	-1.03108	-0.316877	-0.338647	-0.513391	-0.353116	-0.544925	-0.774199	-0.860859	0.341826	-0.848671	-0.341827	0.416142	Pou3f4	Brn-4|Brn4|OTF-9|Otf9|Slf|oct-9	18994	ENSMUSG00000056854	GO:0000977|GO:0000978|GO:0000981|GO:0003677|GO:0003680|GO:0003690|GO:0003700|GO:0005622|GO:0005634|GO:0006355|GO:0006357|GO:0006366|GO:0007420|GO:0007605|GO:0021879|GO:0043565|GO:0048839|GO:0090103|GO:1990837|GO:2001054	chrX	MGI:MGI:101894|AllianceGenome:MGI:101894	POU domain, class 3, transcription factor 4	109862714	protein-coding	109857985	+
245596	1.17212	0.229126	1.17212	up	1.25061	0.322636	1.25061	up	1.23961	0.309891	1.23961	up	1.16181	0.21638	1.16181	up	85.9343	116.5	63	101.825	72.8456	86.5	73.9343	112	130	68	73	67	73	67.781	36.6277	94	23.5	46.8759	21.5	0.455506	1.20634	0.505038	0.976061	0.815136	0.398647	0.594271	0.472212	0.479081	0.442416	0.355793	0.849872	0.428752	0.210651	0.172354	1.00365	-0.255233	0.167771	-0.167772	Hdx	D030011N01Rik|Gm380	245596	ENSMUSG00000034551	GO:0000978|GO:0000981|GO:0003677|GO:0005634|GO:0006357	chrX	MGI:MGI:2685226|AllianceGenome:MGI:2685226	highly divergent homeobox	110606776	protein-coding	110484901	-
245595	1.06441	0.0900563	1.06441	up	-1.12552	-0.17059	1.12552	down	-1.26485	-0.338965	1.26485	down	-1.05579	-0.0783189	1.05579	down	121.861	120.277	84	107	86	155.5	102	170.274	153	108	117	113	95	146	91	115.993	78	84.5	69	-0.431827	-0.138895	-0.471191	-0.343684	-0.336637	-0.146477	-0.332742	-0.314698	-0.677165	-0.281426	-0.354934	0.212695	-0.582484	-0.0736008	0.094017	-0.0843139	0.0843134	-0.373391	0.123221	Zfp711	2810409C01Rik|A230078I01Rik|Znf711	245595	ENSMUSG00000025529	GO:0000978|GO:0003700|GO:0005634|GO:0006357|GO:0043565|GO:0045893|GO:0045944	chrX	MGI:MGI:3045342|AllianceGenome:MGI:3045342	zinc finger protein 711	111544767	protein-coding	111510427	+
93837	1.07232	0.100738	1.07232	up	1.27591	0.35153	1.27591	up	1.09938	0.136687	1.09938	up	-1.0823	-0.114105	1.0823	down	197.07	157.54	120.234	120.54	139.715	185.869	131.225	198.574	291.452	129.504	125.81	64.5182	121.244	165.845	81	105.5	82.3409	89.7956	61.9854	0.387919	0.376736	0.172469	-0.045505	0.489721	0.237167	0.157003	0.0333986	0.378838	0.106811	-0.123918	-0.469573	-0.104292	0.236539	0.0523481	-0.0948291	0.288724	-0.159421	0.0948291	Dach2	9430028N04Rik	93837	ENSMUSG00000025592	GO:0000978|GO:0000981|GO:0003677|GO:0005634|GO:0005667|GO:0006357|GO:0007275|GO:0046545	chrX	MGI:MGI:1890446|AllianceGenome:MGI:1890446	dachshund family transcription factor 2	112746083	protein-coding	112207207	+
93728	1.08613	0.119193	1.08613	up	1.41088	0.49659	1.41088	up	-1.00217	-0.00312758	1.00217	down	-1.30182	-0.380525	1.30182	down	41	38	29.5	40	22	55	41.75	57	46	28.25	23	14	32	38.5	16	24	23	40.5833	10	0.0140133	0.216196	0.0365186	0.254162	-0.286085	0.371497	0.395921	0.123865	-0.393607	-0.19875	-0.684352	-0.782744	-0.134955	0.0207458	-0.396393	-0.339857	0.339858	0.58593	-0.645991	Pabpc5	C820015E17	93728	ENSMUSG00000034732	GO:0003674|GO:0003730|GO:0005634|GO:0005829|GO:0008143|GO:0008150|GO:0008266|GO:0010494|GO:1990904	chrX	MGI:MGI:2136401|AllianceGenome:MGI:2136401	poly(A) binding protein, cytoplasmic 5	118839862	protein-coding	118836893	+
237029	-1.21455	-0.280424	1.21455	down	-1.05199	-0.0731204	1.05199	down	1.30229	0.381054	1.30229	up	1.12799	0.17375	1.12799	up	22.3333	23	19	10	13	21	28	25	31.8333	22	16	13	17.5	18.5	17	17	10	12	6	0.154438	0.50868	0.418653	-0.728988	-0.0282273	-0.000695944	0.836422	-0.0483193	0.0921471	0.457352	-0.191064	0.12719	0.0111775	-0.0197377	0.707919	0.179493	0.155073	-0.155073	-0.366107	Dmtf1l	4932411N23Rik	237029	ENSMUSG00000058670	GO:0000978|GO:0000981|GO:0005634|GO:0006357	chrX	MGI:MGI:3045322|AllianceGenome:MGI:3045322	cyclin D binding myb like transcription factor 1 like	125741627	protein-coding	125720085	-
56496	1.0415	0.0586622	1.0415	up	-1.07009	-0.0977342	1.07009	down	-1.30981	-0.389356	1.30981	down	-1.17524	-0.23296	1.17524	down	107.898	79	104	74.5	60.9781	106.205	66	149	147.5	84	109	56	76	120.978	71	103	59.5332	84	50	-0.283945	-0.421879	0.160388	-0.542525	-0.509225	-0.373089	-0.637317	-0.183784	-0.406525	-0.320539	-0.133657	-0.476672	-0.580955	-0.0213666	0.0594263	0.0677533	0.0179906	-0.058496	-0.0179901	Tspan6	6720473L21Rik|T245|TSPAN-6|Tm4sf|Tm4sf6	56496	ENSMUSG00000067377	GO:0016020|GO:0039532|GO:0043124	chrX	MGI:MGI:1926264|AllianceGenome:MGI:1926264	tetraspanin 6	132799178	protein-coding	132791819	-
74448	1.15985	0.213933	1.15985	up	1.24816	0.319804	1.24816	up	-1.25338	-0.325829	1.25338	down	-1.34882	-0.4317	1.34882	down	45.3333	25	32	25	24	60.5539	28.4394	39.9198	51.9489	28.4394	27	18.5682	18	34.9568	24	27.781	16.7197	32	20	0.0975184	-0.449319	0.0924325	-0.485353	-0.221997	0.448841	-0.219408	-0.451434	-0.279591	-0.250554	-0.51447	-0.436782	-1.02647	-0.179985	0.127126	-0.190235	-0.181671	0.181671	0.292566	Arl13a	4933422M21Rik|Arl13	74448	ENSMUSG00000052549	GO:0000166|GO:0003924|GO:0005525|GO:0060170|GO:0097500|GO:0097730|GO:1905515	chrX	MGI:MGI:1921698|AllianceGenome:MGI:1921698	ADP-ribosylation factor-like 13A	133108779	protein-coding	133088250	+
13497	1.23848	0.308569	1.23848	up	1.32402	0.40492	1.32402	up	1.12249	0.166701	1.12249	up	1.04997	0.07035	1.04997	up	458.55	415.128	308.861	376.65	273.785	475.143	277.305	446.956	524.111	334.562	287.5	251.956	318.876	292.723	159.985	309.719	131.934	190.236	126.471	0.560041	0.728325	0.487335	0.551958	0.414028	0.544998	0.190193	0.157608	0.179204	0.429842	0.0221477	0.449573	0.244539	0.00999689	-0.0119534	0.412642	-0.0773849	-0.1226	0.0773849	Drp2	DRP-2	13497	ENSMUSG00000000223	GO:0005515|GO:0005829|GO:0005886|GO:0007417|GO:0008270|GO:0014069|GO:0016020|GO:0030425|GO:0042995|GO:0045202|GO:0046872|GO:0050808|GO:0098978|GO:0099536	chrX	MGI:MGI:107432|AllianceGenome:MGI:107432	dystrophin related protein 2	133357322	protein-coding	133304868	+
66104	-1.02503	-0.0356654	1.02503	down	-1.02445	-0.034847	1.02445	down	1.26036	0.333841	1.26036	up	1.25965	0.333022	1.25965	up	674.684	403.768	442.207	599.702	380.074	684.471	474.501	822.142	1031.55	489.729	553.666	437.668	541.593	567.497	318.251	493.232	128.583	383.251	230.75	0.200768	-0.228109	0.0886927	0.306575	-0.0291414	0.155221	0.0487223	0.120458	0.239669	0.0631494	0.0511951	0.32983	0.0923481	0.048667	0.0638657	0.167542	-1.03091	-0.0285034	0.0285034	Tceal6	1500026B10Rik	66104	ENSMUSG00000031409		chrX	MGI:MGI:1923939|AllianceGenome:MGI:1923939	transcription elongation factor A (SII)-like 6	134111436	protein-coding	134109435	-
331532	-1.04118	-0.0582228	1.04118	down	1.07512	0.104494	1.07512	up	1.34917	0.432071	1.34917	up	1.20527	0.269354	1.20527	up	647.728	492.083	414.984	628.25	442.717	763.413	515.209	803.465	1122.45	590.178	554.66	377.162	468.465	631.032	330.5	567.77	82.5	528.34	240.164	-0.0864468	-0.171126	-0.231362	0.145277	-0.037426	0.0843048	-0.0609207	-0.141086	0.133119	0.103926	-0.174606	-0.11321	-0.345308	-0.0266228	-0.110041	0.142193	-1.89953	0.206287	-0.142193	Tceal5	6430401A05Rik	331532	ENSMUSG00000054034	GO:0005634	chrX	MGI:MGI:3036236|AllianceGenome:MGI:3036236	transcription elongation factor A (SII)-like 5	135104633	protein-coding	135101697	-
594844	-1.00182	-0.002623	1.00182	down	-1.02935	-0.0417313	1.02935	down	1.25665	0.329579	1.25665	up	1.29118	0.368687	1.29118	up	1279.04	871.582	838.047	1113.15	870.552	1367.42	844.064	1642.75	1970.1	1073.67	1177.58	791.103	1132.79	1160.43	649.75	882.661	217.75	818.99	536.583	0.0864553	-0.155095	-0.0260935	0.161812	0.129414	0.116517	-0.157431	0.082015	0.136026	0.158554	0.102842	0.146765	0.11985	0.0435495	0.0564909	-0.0299606	-1.30803	0.0299597	0.208882	Tceal3	1100001D19Rik	594844	ENSMUSG00000044550	GO:0005634	chrX	MGI:MGI:1913354|AllianceGenome:MGI:1913354	transcription elongation factor A (SII)-like 3	135569127	protein-coding	135491591	+
18823	1.04471	0.0630961	1.04471	up	1.05425	0.0762216	1.05425	up	-1.25657	-0.329487	1.25657	down	-1.26805	-0.342612	1.26805	down	271.05	339.55	247.6	262.744	201.669	270.19	270.46	371.567	412.092	242.621	255.767	202.941	277.887	260.4	146.5	331.944	143.75	227.067	166.031	-0.499861	0.137011	-0.132995	-0.268992	-0.328412	-0.57077	-0.147252	-0.410286	-0.469085	-0.335108	-0.447968	-0.163918	-0.255337	-0.460193	-0.440374	0.211241	-0.255024	-0.168652	0.168653	Plp1	DM20|Plp|jimpy|jp|msd|rsh	18823	ENSMUSG00000031425	GO:0005515|GO:0005886|GO:0006954|GO:0008366|GO:0010001|GO:0010628|GO:0014002|GO:0016020|GO:0019911|GO:0022010|GO:0030335|GO:0034683|GO:0042552|GO:0042759|GO:0042802|GO:0043209|GO:0044877|GO:0061564|GO:0098990|GO:1904427	chrX	MGI:MGI:97623|AllianceGenome:MGI:97623	proteolipid protein (myelin) 1	135739331	protein-coding	135720897	+
27206	-1.02029	-0.0289739	1.02029	down	1.07124	0.0992841	1.07124	up	-1.17069	-0.227354	1.17069	down	-1.27953	-0.355612	1.27953	down	33	33.2	22.0985	25	22.5	32.5	34	31	52	29	25	20	21	25.9924	24	26	14	31	19	-0.28561	0.0349145	-0.366714	-0.410376	-0.240129	-0.373961	0.113214	-0.741294	-0.203195	-0.147413	-0.550523	-0.254637	-0.729103	-0.53249	0.202104	-0.210845	-0.362815	0.210845	0.293543	Nrk	Nesk	27206	ENSMUSG00000052854	GO:0000166|GO:0004672|GO:0004674|GO:0005524|GO:0005829|GO:0006468|GO:0007567|GO:0008285|GO:0016301|GO:0016310|GO:0016740|GO:0046330|GO:0060721	chrX	MGI:MGI:1351326|AllianceGenome:MGI:1351326	Nik related kinase	137909841	protein-coding	137815179	+
245643	1.17513	0.232816	1.17513	up	1.30402	0.382968	1.30402	up	1.25357	0.326041	1.25357	up	1.12966	0.17589	1.12966	up	287.5	231.75	195.5	202.426	160.5	229.2	167	259.847	354	182	173	153.5	160.449	151	107.5	157	71.3333	132	55	0.693725	0.694539	0.634746	0.46333	0.450758	0.300446	0.265767	0.182337	0.420282	0.358711	0.096559	0.541841	0.0608606	-0.137791	0.221645	0.239646	-0.157354	0.157354	-0.316714	Frmpd3	B930041G04|EG245643|Gm29750	245643	ENSMUSG00000042425	GO:0003674|GO:0005575|GO:0008150	chrX	MGI:MGI:3646547|AllianceGenome:MGI:3646547	FERM and PDZ domain containing 3	139336216	protein-coding	139177867	+
23947	1.06334	0.0885979	1.06334	up	1.25074	0.322777	1.25074	up	1.1643	0.219461	1.1643	up	-1.01025	-0.0147186	1.01025	down	639.252	472	416.333	542	407	680	441	800	893	444	495	288.971	358	504	266.5	377.978	251	390.7	147.481	0.264112	0.138322	0.142881	0.301794	0.210779	0.286939	0.0842629	0.222241	0.172758	0.0628977	0.0307817	-0.127909	-0.363729	0.0186501	-0.0509911	-0.0752497	0.0752497	0.140443	-0.476126	Mid2	FXY2|Trim1	23947	ENSMUSG00000000266	GO:0003713|GO:0005737|GO:0005856|GO:0005874|GO:0008017|GO:0008270|GO:0010508|GO:0016740|GO:0019899|GO:0032897|GO:0035372|GO:0042802|GO:0042803|GO:0043123|GO:0044790|GO:0045087|GO:0046597|GO:0046872|GO:0051091|GO:0051092|GO:0051219	chrX	MGI:MGI:1344333|AllianceGenome:MGI:1344333	midline 2	139668464	protein-coding	139565326	+
83555	-1.16456	-0.219788	1.16456	down	1.09002	0.124357	1.09002	up	-1.24347	-0.31437	1.24347	down	-1.57846	-0.658515	1.57846	down	18.5	23	25.5	21	13	13	23	28	35	23.5	13	12	18	21.5	13	29	14	14	16	-0.912491	-0.286576	0.047895	-0.453855	-0.823483	-1.48783	-0.242627	-0.680077	-0.566292	-0.242746	-1.28588	-0.783543	-0.743436	-0.598182	-0.474359	0.154755	-0.154756	-0.727937	0.253675	Tex13b	4933403J23Rik|Tex13	83555	ENSMUSG00000042386	GO:0003674|GO:0008150	chrX	MGI:MGI:1890544|AllianceGenome:MGI:1890544	testis expressed 13B	139714182	protein-coding	139709056	-
94216	-1.11551	-0.157702	1.11551	down	1.18331	0.242828	1.18331	up	1.2755	0.351067	1.2755	up	-1.03488	-0.0494622	1.03488	down	104.231	83.3777	75.3546	54.8185	48.513	102.218	73.916	131.341	189.089	67.4124	60.9515	30.6009	70	100.355	45	57.8905	42	63	21.9197	0.290582	0.280334	0.319976	-0.360698	-0.21474	0.196116	0.150508	0.258626	0.57623	-0.0135107	-0.347848	-0.724121	-0.0751958	0.333398	0.0259361	-0.139089	0.139089	0.15087	-0.583286	Col4a6		94216	ENSMUSG00000031273	GO:0005201|GO:0005587|GO:0005604|GO:0005615|GO:0030020|GO:0030198|GO:0038063|GO:0062023|GO:0071230	chrX	MGI:MGI:2152695|AllianceGenome:MGI:2152695	collagen, type IV, alpha 6	140257076	protein-coding	139948399	-
12830	-1.00648	-0.00931233	1.00648	down	1.0381	0.0539427	1.0381	up	-1.33681	-0.418791	1.33681	down	-1.39672	-0.482046	1.39672	down	217.799	288.125	137.702	97.7039	96.2513	203.688	131.877	262.952	352.55	137.677	214.629	153.789	225.604	101.03	65.8839	215.105	79	190.85	119.027	-0.398431	0.317075	-0.562459	-1.27917	-0.978526	-0.561393	-0.76648	-0.492112	-0.277227	-0.735531	-0.283955	-0.147036	-0.13905	-1.40914	-1.17628	0.00233555	-0.701667	-0.00233507	0.105479	Col4a5		12830	ENSMUSG00000031274	GO:0005587|GO:0005604|GO:0005615|GO:0007528|GO:0030020|GO:0030198|GO:0031594|GO:0038063|GO:0062023	chrX	MGI:MGI:88456|AllianceGenome:MGI:88456	collagen, type IV, alpha 5	140472232	protein-coding	140258415	+
66240	1.04106	0.0580517	1.04106	up	1.32605	0.40713	1.32605	up	1.08441	0.116904	1.08441	up	-1.1746	-0.232174	1.1746	down	163	111	110	136	110	205	97	243	224	136	117	68	82	128	76	94	60	114	58	0.198565	-0.0439396	0.128612	0.213073	0.229219	0.462993	-0.194494	0.409163	0.0835624	0.26191	-0.144174	-0.30926	-0.584027	-0.0526648	0.0449104	-0.176855	-0.0834379	0.26938	0.0834379	Kcne5	1500015C14Rik|Kcne1l|Mink	66240	ENSMUSG00000090122	GO:0005249|GO:0005251|GO:0005886|GO:0006811|GO:0008016|GO:0008076|GO:0015459|GO:0016020|GO:0044325|GO:0060048|GO:0060306|GO:0060307|GO:0060372|GO:0086005|GO:0086008|GO:0086011|GO:0086014|GO:0086091|GO:0097623|GO:1901379|GO:1901380|GO:1901381|GO:1902260|GO:1902282|GO:1903765|GO:2001257	chrX	MGI:MGI:1913490|AllianceGenome:MGI:1913490	potassium voltage-gated channel subfamily E regulatory subunit 5	141089194	protein-coding	141087749	-
83453	1.00194	0.00279847	1.00194	up	1.2273	0.295491	1.2273	up	1.28181	0.358182	1.28181	up	1.04644	0.0654888	1.04644	up	754.449	536	624.569	643.804	515.077	860.423	522	1145.56	1230	590	572.737	375.252	491.226	603.486	362.89	433.773	292	351.42	259.354	0.294691	0.113307	0.519544	0.34166	0.342076	0.417989	0.119072	0.531762	0.426225	0.264592	0.0327644	0.0405655	-0.115762	0.0700846	0.185946	-0.0850716	0.0850706	-0.220884	0.129809	Chrdl1	CHL|CHL1|Nrln1|VOPT	83453	ENSMUSG00000031283	GO:0000578|GO:0001503|GO:0001654|GO:0001709|GO:0005576|GO:0007275|GO:0007399|GO:0030154|GO:0030182|GO:0030509|GO:0030514|GO:0036122|GO:0048167|GO:0050431|GO:0060074|GO:0097113|GO:0098976	chrX	MGI:MGI:1933172|AllianceGenome:MGI:1933172	chordin-like 1	142177258	protein-coding	142068670	-
12338	1.11114	0.152046	1.11114	up	1.08188	0.11354	1.08188	up	-1.25953	-0.332887	1.25953	down	-1.22636	-0.294381	1.22636	down	35.3333	37.8333	40.3333	40.5	35	63.5	39	41	82.5	36	39	26.5	40.25	52.5	21	49.5	25.5	34	20	-0.621945	-0.211511	0.0664115	-0.149281	-0.0375986	0.157457	-0.123745	-0.772838	0.0277886	-0.270369	-0.343877	-0.283544	-0.225403	0.0468402	-0.425441	0.283172	0.0673561	-0.0907874	-0.0673556	Capn6		12338	ENSMUSG00000067276	GO:0001578|GO:0004198|GO:0005515|GO:0005737|GO:0005856|GO:0005874|GO:0005876|GO:0006508|GO:0008017|GO:0048471|GO:0051493	chrX	MGI:MGI:1100850|AllianceGenome:MGI:1100850	calpain 6	142610408	protein-coding	142585232	-
319764	1.26873	0.343387	1.26873	up	1.41176	0.497496	1.41176	up	1.04597	0.0648375	1.04597	up	-1.06383	-0.0892719	1.06383	down	1206	933.5	799.715	971.5	830.5	1291.08	740.412	1249	1329.25	759.7	740	523.5	705.389	754.5	472.5	680.25	441.833	623.833	298.833	0.38586	0.328158	0.290602	0.349688	0.445703	0.417885	0.0377855	0.0709162	-0.0473928	0.0437403	-0.183149	-0.0646706	-0.179296	-0.19328	-0.0188389	-0.0215149	0.0970373	0.0215149	-0.251338	Sertm2	A730046J19Rik	319764	ENSMUSG00000085139	GO:0016020|GO:0043231	chrX	MGI:MGI:2442684|AllianceGenome:MGI:2442684	serine rich and transmembrane domain containing 2	142949270	protein-coding	142936691	+
100503240	-1.72834	-0.789383	1.72834	down	-1.13032	-0.176729	1.13032	down	1.56738	0.648359	1.56738	up	1.02506	0.0357047	1.02506	up	11	12	10	8	6	15	21	20.5	23	22	14	8	10	13	7	12	9	8	3	-0.335736	0.101602	0.0241752	-0.519395	-0.612183	0.0453987	0.952906	0.196898	0.154764	0.988874	0.147812	-0.041728	-0.264656	0.00277019	-0.0406671	0.208514	0.534592	-0.208514	-0.834585	Trpc5os	Gm15070	100503240	ENSMUSG00000072934	GO:0003674|GO:0005575|GO:0008150	chrX	MGI:MGI:3641805|AllianceGenome:MGI:3641805	transient receptor potential cation channel, subfamily C, member 5, opposite strand	143260059	protein-coding	143239578	+
15560	1.01601	0.0229083	1.01601	up	1.42174	0.507656	1.42174	up	1.40349	0.489023	1.40349	up	1.00297	0.00427499	1.00297	up	176	137	151	178	134	222.333	122	291	307	156.504	130	73	120	130	79	83	74.5	96.3333	53	0.319354	0.269761	0.595741	0.611428	0.524033	0.590178	0.146415	0.679311	0.548387	0.474584	0.0179143	-0.196814	-0.0246038	-0.0202122	0.110848	-0.346319	0.238925	0.0365381	-0.0365381	Htr2c	5-HT-1C|5-HT-2C|5-HT1C|5-HT2C|5-HT2cR|5-HTR2C|5HT1c|Htr1c|SR1	15560	ENSMUSG00000041380	GO:0001587|GO:0001662|GO:0004930|GO:0004993|GO:0005515|GO:0005886|GO:0006874|GO:0007165|GO:0007186|GO:0007187|GO:0007200|GO:0007208|GO:0007268|GO:0007610|GO:0007626|GO:0007631|GO:0009410|GO:0009897|GO:0009986|GO:0010513|GO:0014054|GO:0014057|GO:0016020|GO:0019934|GO:0030425|GO:0030594|GO:0031583|GO:0031644|GO:0032098|GO:0035095|GO:0042802|GO:0043397|GO:0045600|GO:0045907|GO:0045963|GO:0050850|GO:0051209|GO:0051378|GO:0070374|GO:0071886|GO:0098664|GO:0098666	chrX	MGI:MGI:96281|AllianceGenome:MGI:96281	5-hydroxytryptamine (serotonin) receptor 2C	145980273	protein-coding	145745509	+
16165	1.12483	0.169704	1.12483	up	1.2716	0.34664	1.2716	up	1.04812	0.0678064	1.04812	up	-1.07858	-0.109129	1.07858	down	135	134	123	167	121.833	192	126.5	191.5	218.5	126	123	83	85	149.5	81	101	90	74	59	-0.0907803	0.2103	0.272333	0.491881	0.359191	0.351042	0.171153	0.0481181	0.0302629	0.134293	-0.0894575	-0.0391173	-0.549622	0.153903	0.119399	-0.0906658	0.484091	-0.37149	0.0906663	Il13ra2	CD213a2|IL-13R-alpha-2	16165	ENSMUSG00000031289	GO:0002638|GO:0004896|GO:0005515|GO:0005576|GO:0009897|GO:0016020|GO:0016064|GO:0019221|GO:0019955|GO:0043235|GO:0043305	chrX	MGI:MGI:1277954|AllianceGenome:MGI:1277954	interleukin 13 receptor, alpha 2	146212188	protein-coding	146166474	-
382245	1.42244	0.508367	1.42244	up	1.04558	0.0643095	1.04558	up	-1.11942	-0.162755	1.11942	down	1.21529	0.281303	1.21529	up	258.427	236.607	214.033	222	190.501	296.911	156	267.985	258.95	170.963	229.829	168.25	207.324	252.463	159.993	180	95	156.478	78	0.210533	0.395076	0.436022	0.267108	0.368599	0.344484	-0.161922	-0.102556	-0.360183	-0.0609264	0.176961	0.344821	0.101246	0.274349	0.465928	0.107492	-0.07339	0.07339	-0.142058	Vcf2	2700081K05Rik|6330540D07Rik|CXorf44-like|Tmem29	382245	ENSMUSG00000041353	GO:0003674|GO:0005635|GO:0008150	chrX	MGI:MGI:1923420|AllianceGenome:MGI:1923420	VCP nuclear cofactor family member 2	149242146	protein-coding	149180771	-
18639	1.25307	0.325472	1.25307	up	1.04364	0.061631	1.04364	up	-1.15591	-0.209033	1.15591	down	1.03872	0.0548077	1.03872	up	97.4343	59.6715	52.3808	63.9854	39.7445	93.823	49.4343	81.9591	93.6674	47	71.5401	44	60.7311	79.3905	34.5	74.8832	27.9781	37	29.5	0.494196	0.0986166	0.0962181	0.163282	-0.201455	0.373383	-0.128965	-0.120815	-0.136317	-0.232963	0.184144	0.100709	0.0207868	0.296231	-0.0564919	0.533128	-0.146101	-0.316055	0.146101	Pfkfb1	PFK/FBPase 1	18639	ENSMUSG00000025271	GO:0000166|GO:0003824|GO:0003873|GO:0004331|GO:0005524|GO:0005829|GO:0006000|GO:0006003|GO:0008152|GO:0016301|GO:0016310|GO:0016740|GO:0016787|GO:0019900|GO:0042802|GO:0043540|GO:0045722|GO:0046835|GO:0070095|GO:1904539|GO:1904540	chrX	MGI:MGI:107816|AllianceGenome:MGI:107816	6-phosphofructo-2-kinase/fructose-2,6-biphosphatase 1	149426874	protein-coding	149370441	+
66611	-1.19646	-0.258772	1.19646	down	-1.29866	-0.377022	1.29866	down	1.47265	0.558411	1.47265	up	1.59844	0.67666	1.59844	up	52	32.7388	60	36.9927	14	56.3511	43	72.3588	74.896	46	62	36.3511	53	42.9562	32.6011	24	11	31	20	0.428175	0.0724711	1.13204	0.212676	-0.866888	0.477783	0.509755	0.539344	0.380921	0.575906	0.817555	0.665103	0.664238	0.250027	0.701731	-0.268584	-0.652999	0.268584	0.425282	Ribc1	2610028I09Rik	66611	ENSMUSG00000025257	GO:0003674|GO:0005575|GO:0008150|GO:0160111	chrX	MGI:MGI:1913861|AllianceGenome:MGI:1913861	RIB43A domain with coiled-coils 1	150799291	protein-coding	150787576	-
20591	1.51589	0.600168	1.51589	up	1.04	0.0565832	1.04	up	1.07656	0.106429	1.07656	up	1.56918	0.650013	1.56918	up	10347.6	7537.2	7819.91	9054.07	7323.12	10843.4	5605.06	8679.71	10264.6	5527.63	8431.26	5917.93	8748.18	10107.7	5401.26	5091.24	2661.78	4396.77	2476.84	0.667609	0.522226	0.760957	0.75073	0.766871	0.668806	0.138878	0.0485516	0.0823708	0.0876608	0.507764	0.614923	0.633958	0.731272	0.676833	0.0631275	-0.131382	0.0194874	-0.0194864	Kdm5c	D930009K15Rik|Jarid1c|Smcx|mKIAA0234	20591	ENSMUSG00000025332	GO:0000122|GO:0000785|GO:0003677|GO:0005634|GO:0005654|GO:0005737|GO:0005829|GO:0006325|GO:0006338|GO:0006355|GO:0008270|GO:0016491|GO:0032453|GO:0034647|GO:0042752|GO:0042802|GO:0045892|GO:0046872|GO:0048511|GO:0051213|GO:0061629	chrX	MGI:MGI:99781|AllianceGenome:MGI:99781	lysine demethylase 5C	151062098	protein-coding	151016234	+
207318	1.02485	0.0354131	1.02485	up	1.26838	0.342984	1.26838	up	1.53723	0.620332	1.53723	up	1.24208	0.312761	1.24208	up	334	418	259.5	361.5	238	438.5	313.333	500.5	656.167	274	261.5	132.5	314.5	401.833	164.5	133.5	181.5	205	73	0.467916	1.10338	0.601217	0.857836	0.577051	0.79432	0.731521	0.685952	0.868499	0.506854	0.250503	-0.112501	0.589712	0.832163	0.393301	-0.436374	0.747872	0.350345	-0.350345	Gm4750	EG207318|EyeLinc8	207318	ENSMUSG00000121665		chrX	MGI:MGI:3647391|AllianceGenome:MGI:3647391	actin, beta pseudogene	151217669	pseudo	151215473	+
635253	1.01069	0.0153427	1.01069	up	1.03789	0.053655	1.03789	up	1.28802	0.365156	1.28802	up	1.25427	0.326844	1.25427	up	34	45	30	24.3333	26.3333	44.5	31.6667	59	62	25	33	31	28.3333	40.8333	16	30.6667	11	32	7	0.0991707	0.815368	0.416013	-0.107657	0.328548	0.421117	0.352356	0.528864	0.392274	-0.0198264	0.191727	0.719343	0.0447197	0.460881	-0.0411468	0.369027	-0.369026	0.598361	-0.805318	Usp51		635253	ENSMUSG00000067215	GO:0003682|GO:0004843|GO:0005694|GO:0006281|GO:0006508|GO:0006974|GO:0008233|GO:0008234|GO:0008270|GO:0010564|GO:0010569|GO:0016579|GO:0016787|GO:0042393|GO:0046872|GO:0140861|GO:0140950|GO:2001032	chrX	MGI:MGI:3588217|AllianceGenome:MGI:3588217	ubiquitin specific protease 51	151792457	protein-coding	151789465	+
207474	-1.17216	-0.229171	1.17216	down	-1.01231	-0.0176568	1.01231	down	1.36215	0.445882	1.36215	up	1.17639	0.234368	1.17639	up	114.021	88.0663	77.2159	70.0833	63.9167	107.5	109.583	129.817	195.98	88.6667	79.0833	76.1115	104.632	88.2576	48.5	63.2187	53.2909	46.3826	33	0.422655	0.36182	0.357735	-0.00373363	0.185637	0.271363	0.721134	0.244344	0.63043	0.384424	0.0304208	0.592977	0.507256	0.15064	0.136553	-0.00950766	0.485146	-0.288342	0.00950813	Kctd12b	9530071H11Rik|B430319H24Rik	207474	ENSMUSG00000041633	GO:0008277|GO:0043235	chrX	MGI:MGI:2444667|AllianceGenome:MGI:2444667	potassium channel tetramerisation domain containing 12b	152479276	protein-coding	152468150	-
270672	-1.14288	-0.19267	1.14288	down	-1.00478	-0.00688177	1.00478	down	-1.12112	-0.164935	1.12112	down	-1.2752	-0.350723	1.2752	down	36	33	15	33	31	36	34	39	61.3467	40	27.3333	19	29	31.093	28.0601	34.5	25.5985	19	22	-0.511222	-0.324946	-1.27684	-0.360981	-0.128929	-0.577547	-0.237929	-0.761232	-0.315864	-0.0346098	-0.772934	-0.679781	-0.614583	-0.625131	0.0764465	-0.153904	0.156673	-0.846567	0.153904	Map3k15	MEKK15	270672	ENSMUSG00000031303	GO:0000165|GO:0000166|GO:0004672|GO:0004674|GO:0004709|GO:0005524|GO:0006468|GO:0016301|GO:0016310|GO:0016740|GO:0033554|GO:0046872	chrX	MGI:MGI:2448588|AllianceGenome:MGI:2448588	mitogen-activated protein kinase kinase kinase 15	158906342	protein-coding	158771200	+
237175	1.14403	0.19413	1.14403	up	1.19902	0.261853	1.19902	up	-1.31017	-0.389758	1.31017	down	-1.37314	-0.457481	1.37314	down	36.3333	39.25	71.4124	52.1728	32.75	43	30.3333	75.6833	82	29.9602	44	20	40.5	48	23	36.5	29	41	27.5	-0.797789	-0.374583	0.674507	-1.33514e-05	-0.349565	-0.62107	-0.702423	-0.104593	-0.197088	-0.751425	-0.385954	-0.905643	-0.432577	-0.29855	-0.510303	-0.372467	0.0368052	-0.0368052	0.175969	Adgrg2	B830041D06Rik|Gpr64|Me6	237175	ENSMUSG00000031298	GO:0004888|GO:0004930|GO:0005829|GO:0005886|GO:0007165|GO:0007166|GO:0007186|GO:0007189|GO:0016020|GO:0016324	chrX	MGI:MGI:2446854|AllianceGenome:MGI:2446854	adhesion G protein-coupled receptor G2	159281072	protein-coding	159173686	+
107815	1.16619	0.221806	1.16619	up	1.09315	0.12849	1.09315	up	-1.48485	-0.57032	1.48485	down	-1.39185	-0.477004	1.39185	down	86.9454	121.096	33.2143	38.3095	38.5	75.3743	46.1315	81.6269	72.8673	57.1069	45.7917	58.8785	79.7206	49	23.4154	92.6934	35.6667	43.927	37.6667	-0.0215487	0.768221	-0.912441	-0.928184	-0.598779	-0.293911	-0.58015	-0.4781	-0.850019	-0.303384	-0.810949	0.169521	0.0618763	-0.751379	-0.967053	0.489526	-0.147248	-0.419898	0.147249	Scml2	4932420G07Rik	107815	ENSMUSG00000000037	GO:0000785|GO:0001741|GO:0003682|GO:0005515|GO:0005634|GO:0006915|GO:0008104|GO:0009653|GO:0031519|GO:0034502|GO:0042393|GO:0045892	chrX	MGI:MGI:1340042|AllianceGenome:MGI:1340042	Scm polycomb group protein like 2	160041209	protein-coding	159945746	+
115489151	-1.05881	-0.0824408	1.05881	down	-1.47115	-0.556943	1.47115	down	-1.00778	-0.0111774	1.00778	down	1.37872	0.463325	1.37872	up	22.7429	30.1	23.75	33.3333	16.5	38.5	36	42.3333	43.5333	23.5	49	24.5	25.9	66	25.1667	44.8333	16	14	11.5	-0.522166	0.193991	0.0377622	0.305158	-0.387092	0.170954	0.496172	0.00872755	-0.15909	-0.15031	0.720826	0.338641	-0.126044	1.11238	0.57108	0.875711	0.130326	-0.6355	-0.130327	Gm52456		115489151			chrX	MGI:MGI:6366681|AllianceGenome:MGI:6366681	predicted gene, 52456	162692527	ncRNA	162691106	-
20438	-1.12651	-0.171865	1.12651	down	-1.19833	-0.26103	1.19833	down	1.21179	0.277143	1.21179	up	1.28905	0.366308	1.28905	up	151.5	109.5	88.3467	127	86.5	119.5	136	182	237	107.25	128.934	93.5	133	168.5	90.9416	82	44	101	57.5	0.244484	0.0879035	-0.0361714	0.265767	0.0339599	-0.164148	0.444528	0.143618	0.316423	0.0707531	0.147421	0.301643	0.265175	0.495413	0.455324	-0.222419	-0.379425	0.246174	0.222419	Siah1b	Sinh1b|siah-1b	20438	ENSMUSG00000040749	GO:0004842|GO:0005634|GO:0005737|GO:0005769|GO:0005829|GO:0006511|GO:0007275|GO:0008270|GO:0016740|GO:0030163|GO:0030877|GO:0031624|GO:0031648|GO:0042802|GO:0043065|GO:0043161|GO:0046872|GO:0051402|GO:0060070|GO:0061630|GO:2001244	chrX	MGI:MGI:108063|AllianceGenome:MGI:108063	siah E3 ubiquitin protein ligase 1B	162859489	protein-coding	162853699	-
69656	1.13259	0.179627	1.13259	up	1.32803	0.409288	1.32803	up	1.24236	0.313081	1.24236	up	1.05953	0.08342	1.05953	up	103.5	66.6726	61.7176	66.4526	70.0957	114.839	60.5	103.912	161.177	56.5	62.584	53.1478	51.3759	68	35	45	47	34	24	0.75791	0.435252	0.509447	0.394449	0.793699	0.841573	0.339042	0.398161	0.823296	0.209212	0.167768	0.549801	-0.0439725	0.249384	0.140851	-0.0250049	0.778846	-0.261461	0.0250053	Pir	2310042L19Rik|Pirnl	69656	ENSMUSG00000031379	GO:0003712|GO:0005634|GO:0005654|GO:0005737|GO:0005829|GO:0008127|GO:0016491|GO:0016604|GO:0030099|GO:0030224|GO:0046872|GO:0051213	chrX	MGI:MGI:1916906|AllianceGenome:MGI:1916906	pirin	163156009	protein-coding	163052427	+
237211	1.06191	0.0866548	1.06191	up	1.33101	0.412523	1.33101	up	1.01394	0.0199753	1.01394	up	-1.23618	-0.305893	1.23618	down	28	38.8473	27	49	14	36.146	29	42.5	43	30.3333	20	11	21	29	25	31	27	14.5	9	-0.151875	0.63232	0.293072	0.931253	-0.553853	0.150209	0.254507	0.0846744	-0.106595	0.288212	-0.501677	-0.746359	-0.358329	-0.0037508	0.631772	0.413685	0.955492	-0.514595	-0.413685	Fancb		237211	ENSMUSG00000047757	GO:0000785|GO:0003674|GO:0005634|GO:0006281|GO:0006974|GO:0036297|GO:0043240|GO:0071466|GO:0072757|GO:1905168|GO:1990414|GO:2000042	chrX	MGI:MGI:2448558|AllianceGenome:MGI:2448558	Fanconi anemia, complementation group B	163780266	protein-coding	163763678	+
54156	-1.13788	-0.18635	1.13788	down	-1.25099	-0.323072	1.25099	down	-1.19953	-0.262469	1.19953	down	-1.09107	-0.125748	1.09107	down	57.8333	78.7958	41.9373	57.1551	45	71.6	48.2	130.025	106.376	68.2	84.7265	60.1667	40.75	93.3182	56	69.7889	42	59.75	38.6	-0.694069	0.0639553	-0.660322	-0.435315	-0.458023	-0.452335	-0.601182	0.109262	-0.388497	-0.131589	-0.00753307	0.116434	-0.990587	0.0936861	0.206602	-0.00425339	0.00425339	-0.0603786	0.0982504	Egfl6	Maeg	54156	ENSMUSG00000000402	GO:0005509|GO:0005576|GO:0005604|GO:0007155|GO:0007275|GO:0010811|GO:0016020|GO:0030154|GO:0030198|GO:0031012	chrX	MGI:MGI:1858599|AllianceGenome:MGI:1858599	EGF-like-domain, multiple 6	165368712	protein-coding	165306003	-
627268	1.25228	0.324552	1.25228	up	1.31207	0.391843	1.31207	up	1.02679	0.0381429	1.02679	up	-1.02041	-0.0291485	1.02041	down	29	33.5	21	21.5	23.5	23	22	33.5	30.5	17.5	21.3333	16	21	19.7045	10	26	5	17	11.5	0.0713325	0.591248	0.103083	-0.0846114	0.365962	-0.329411	0.0285387	-0.0860457	-0.429542	-0.332756	-0.235987	-0.0332093	-0.185748	-0.388694	-0.517575	0.33251	-1.30489	-0.112533	0.112533	Gm15232		627268	ENSMUSG00000084806	GO:0003674|GO:0005575|GO:0008150	chrX	MGI:MGI:3705117|AllianceGenome:MGI:3705117	predicted gene 15232	165885102	ncRNA	165871173	-
11856	-1.03575	-0.0506823	1.03575	down	1.21147	0.276758	1.21147	up	1.38907	0.474116	1.38907	up	1.10702	0.146676	1.10702	up	109	80.5	112.5	105.456	75.3333	128.553	115	128.137	205.5	96.5	89.7591	63.4927	63.5	96.7574	63.5	54	44	70.8175	33.5	0.237697	0.112237	0.780708	0.465781	0.302751	0.409408	0.670758	0.105569	0.578877	0.386579	0.0931239	0.211471	-0.333219	0.16331	0.405343	-0.356881	0.0887785	0.2022	-0.0887785	Arhgap6	RhoGAPX-1	11856	ENSMUSG00000031355	GO:0005096|GO:0005737|GO:0005829|GO:0007015|GO:0007165|GO:0007202|GO:0010518|GO:0015629|GO:0016004|GO:0017124|GO:0043087|GO:0043274|GO:0043547|GO:0048041|GO:0051497|GO:0051895	chrX	MGI:MGI:1196332|AllianceGenome:MGI:1196332	Rho GTPase activating protein 6	168087436	protein-coding	167578095	+
101055907	1.05227	0.0735113	1.05227	up	1.12335	0.16781	1.12335	up	-1.33646	-0.418412	1.33646	down	-1.42673	-0.512711	1.42673	down	151.157	209.977	118.473	150.382	101	165	147.828	214.373	247.167	117.324	159.804	103.992	138.219	116.598	78	189.628	78.8613	180.5	78	-0.583479	0.202511	-0.437551	-0.315119	-0.567149	-0.523385	-0.259852	-0.444889	-0.447672	-0.624413	-0.367601	-0.369612	-0.503991	-0.86049	-0.590835	0.162361	-0.362303	0.259125	-0.162361	Gm15246	Gm16590	101055907		GO:0003674|GO:0005575|GO:0008150	chrX	MGI:MGI:3708120|AllianceGenome:MGI:3708120	predicted gene 15246	168153136	protein-coding	168103391	+
170942.chrX	1.1501	0.201753	1.1501	up	-1.10618	-0.145589	1.10618	down	1.01395	0.0199912	1.01395	up	1.28997	0.367333	1.28997	up	618	2039.08	799.833	1464.5	453.833	852.5	682	956.667	1611.5	945	683.5	1050.08	1012.92	1248.25	659.5	1359.83	221	447.25	502.25	-0.598272	1.43578	0.271234	0.922229	-0.445696	-0.200504	-0.100352	-0.33335	0.210822	0.339044	-0.317314	0.919991	0.323148	0.513453	0.442637	0.958198	-0.921999	-0.478146	0.478146	Erdr1x	Erdr1|Gm21887|Gm55594|edr	170942		GO:0003674|GO:0005575|GO:0008285|GO:0030336|GO:0035019	chrX	MGI:MGI:2384747|AllianceGenome:MGI:2384747	erythroid differentiation regulator 1 x	168801793	protein-coding	168793522	+
20592	-2.48035	-1.31054	2.48035	down	-1.07839	-0.108873	1.07839	down	1.03013	0.0428212	1.03013	up	-2.23279	-1.15885	2.23279	down	577.45	547.83	407.25	460.667	405.083	578.25	1276.54	1811.09	2054.9	1163.25	529.583	373.176	577.061	602.86	346.583	1157.92	619.949	941.093	521.7	-1.27679	-1.04095	-1.28316	-1.32699	-1.19025	-1.34112	0.223434	0.00681114	-0.0191231	0.0582113	-1.26601	-1.15319	-1.06918	-1.11717	-1.06614	0.145698	-0.0145035	0.0145025	-0.0476475	Kdm5d	H-Y|HY|Jarid1d|Smcy	20592	ENSMUSG00000056673	GO:0000785|GO:0001650|GO:0002457|GO:0003677|GO:0005634|GO:0006325|GO:0006338|GO:0006355|GO:0016491|GO:0032453|GO:0034647|GO:0046872|GO:0050681|GO:0051213|GO:0060765	chrY	MGI:MGI:99780|AllianceGenome:MGI:99780	lysine demethylase 5D	946316	protein-coding	897788	+
26908	-395.461	-8.62739	395.461	down	-1.51584	-0.600119	1.51584	down	-1.31588	-0.396029	1.31588	down	-343.294	-8.4233	343.294	down	3	1	8.53285	1	2	1	685.772	1201.4	1465.52	938.441	4	2	6	0	3	1170.22	561.336	784.744	473.288	-8.69241	-9.89764	-6.68693	-9.89764	-8.67935	-9.89764	-0.500034	-0.412363	-0.333809	-0.0786438	-8.14175	-8.52393	-7.48383	-9.89764	-7.74527	0.333911	0.0151796	-0.0746441	-0.0151796	Eif2s3y	Eif-2gy|Spy|Tfy	26908	ENSMUSG00000069049	GO:0000049|GO:0000166|GO:0001731|GO:0003743|GO:0003924|GO:0005525|GO:0005850|GO:0006412|GO:0006413|GO:0016787	chrY	MGI:MGI:1349430|AllianceGenome:MGI:1349430	eukaryotic translation initiation factor 2, subunit 3, structural gene Y-linked	1028594	protein-coding	1010595	+
22290	-26.3927	-4.72207	26.3927	down	-1.0682	-0.0951839	1.0682	down	-1.02757	-0.0392325	1.02757	down	-25.3887	-4.66612	25.3887	down	28	31.8333	22	16.5	12	27.5	571.758	829.317	1043.2	557.546	27	17.5	28	22	13.5	543.756	311.497	450.33	289.5	-4.66687	-4.16995	-4.51738	-5.15405	-5.29124	-4.75919	0.0407953	-0.143928	-0.0210466	-0.0266638	-4.58371	-4.5915	-4.45828	-4.91729	-4.77219	0.031312	-0.031311	-0.072731	0.0788174	Uty	Hydb|mKIAA4057	22290	ENSMUSG00000068457	GO:0000978|GO:0001701|GO:0003007|GO:0005515|GO:0005634|GO:0006325|GO:0007507|GO:0010468|GO:0016491|GO:0031490|GO:0031507|GO:0032991|GO:0044666|GO:0045184|GO:0046872|GO:0048568|GO:0051213|GO:0051864|GO:0071558|GO:0086003	chrY	MGI:MGI:894810|AllianceGenome:MGI:894810	ubiquitously transcribed tetratricopeptide repeat containing, Y-linked	1245737	protein-coding	1097144	-
26900	-39.534	-5.30502	39.534	down	-1.05877	-0.0823927	1.05877	down	-1.00397	-0.00572014	1.00397	down	-37.4878	-5.22835	37.4878	down	44	63	35.2	30.6917	27.5	57.5	1541.12	2476.71	2984.82	1526.97	41.5	40.0333	38.8907	48.119	28.5	1441.02	917.629	1344.5	713.942	-5.48612	-4.65646	-5.31063	-5.73	-5.56617	-5.16638	-3.33786e-05	-0.0368261	0.0242491	-0.044486	-5.43489	-4.86898	-5.45561	-5.25952	-5.16552	-0.0339575	0.0560513	0.0339584	-0.0902681	Ddx3y	8030469F12Rik|D1Pas1-rs1|Dby	26900	ENSMUSG00000069045	GO:0000166|GO:0003676|GO:0003723|GO:0003724|GO:0003729|GO:0004386|GO:0005524|GO:0005634|GO:0005654|GO:0005737|GO:0005829|GO:0007276|GO:0010629|GO:0016787|GO:0030154|GO:0043186	chrY	MGI:MGI:1349406|AllianceGenome:MGI:1349406	DEAD box helicase 3, Y-linked	1286613	protein-coding	1260715	-
654820.chrY	-1.00518	-0.00745273	1.00518	down	1.29044	0.367858	1.29044	up	-1.06086	-0.0852368	1.06086	down	-1.37606	-0.460548	1.37606	down	154.333	185.917	89.8333	121.583	111.583	171.333	152.5	188.16	227.85	130.083	133.767	74.5	74.1667	137.25	70.5833	128.2	95.5	112.833	56	-0.142931	0.437482	-0.426244	-0.211263	-0.0128374	-0.0584993	0.195584	-0.222506	-0.154527	-0.0649352	-0.213638	-0.440229	-0.991554	-0.214677	-0.324436	0.00813436	0.324426	-0.00813436	-0.229863	G530011O06Rik		654820	ENSMUSG00000072844	GO:0003674|GO:0005575|GO:0008150	chrY	MGI:MGI:3603513|AllianceGenome:MGI:3603513	RIKEN cDNA G530011O06 gene	90766319	ncRNA	90762409	-
170942.chrY	1.047	0.066268	1.047	up	-1.31648	-0.396689	1.31648	down	1.00396	0.00570071	1.00396	up	1.38382	0.468658	1.38382	up	351.889	1169.04	413.81	770.172	240.493	477.692	379.217	644.59	967.512	541.96	384.376	751.394	732.571	777.855	419.693	911.047	122.996	235.971	342.651	-0.67369	1.37025	0.0575743	0.732143	-0.624795	-0.299054	-0.210032	-0.165915	0.21184	0.273987	-0.410667	1.1742	0.592742	0.568189	0.527671	1.11744	-1.03036	-0.663548	0.663548	Erdr1x	Erdr1|Gm21887|Gm55594|edr	170942		GO:0003674|GO:0005575|GO:0008285|GO:0030336|GO:0035019	chrY	MGI:MGI:2384747|AllianceGenome:MGI:2384747	erythroid differentiation regulator 1 x	90827734	protein-coding	90796711	+

### Sheet: Fig 12m_n
#corrected p-value cut-off:0.05						74 Age DEGs in Nrf2 WT retina
#Fold change cut-off:1.25
#Selected Test : 2way ANOVA
#p-value computation: Asymptotic
#Multiple Testing Correction: Benjamini-Hochberg
#																							14 mo Female Retina WT (raw reads)						14 mo Male Retina WT (raw reads)				3 mo Female Retina WT (raw reads)					3 mo Male Retina WT (raw reads)				14 mo Female Retina WT (norm reads)						14 mo Male Retina WT (norm reads)				3 mo Female Retina WT (norm reads)					3 mo Male Retina WT (norm reads)
Gene ID	p (Corr) (Sex)	p (Corr) (Sex-Age)	p (Corr) (Age)	p (Sex)	p (Sex-Age)	p (Age)	FC ([14mo-Female] vs [14mo-Male])	Log FC ([14mo-Female] vs [14mo-Male])	FC (abs) ([14mo-Female] vs [14mo-Male])	Regulation ([14mo-Female] vs [14mo-Male])	FC ([14mo-Female] vs [3mo-Female])	Log FC ([14mo-Female] vs [3mo-Female])	FC (abs) ([14mo-Female] vs [3mo-Female])	Regulation ([14mo-Female] vs [3mo-Female])	FC ([14mo-Male] vs [3mo-Male])	Log FC ([14mo-Male] vs [3mo-Male])	FC (abs) ([14mo-Male] vs [3mo-Male])	Regulation ([14mo-Male] vs [3mo-Male])	FC ([3mo-Female] vs [3mo-Male])	Log FC ([3mo-Female] vs [3mo-Male])	FC (abs) ([3mo-Female] vs [3mo-Male])	Regulation ([3mo-Female] vs [3mo-Male])	1607_147_OF_Retina_WT(raw)	1937_482_OF_Retina_WT(raw)	2037_684_OF_Retina_WT(raw)	2071_OF_Retina_WT(raw)	481_OF_Retina_WT(raw)	483_OF_Retina_WT(raw)	1606_146_OM_Retina_WT(raw)	1955_619_OM_Retina_WT(raw)	686_OM_Retina_WT(raw)	687_OM_Retina_WT(raw)	1042_832_YF_Retina_WT(raw)	1075_YF_Retina_WT(raw)	837_833_YF_Retina_WT(raw)	929_YF_Retina_WT(raw)	931_YF_Retina_WT(raw)	1072_924_YM_Retina_WT(raw)	825_YM_Retina_WT(raw)	827_YM_Retina_WT(raw)	925_YM_Retina_WT(raw)	1607_147_OF_Retina_WT(normalized)	1937_482_OF_Retina_WT(normalized)	2037_684_OF_Retina_WT(normalized)	2071_OF_Retina_WT(normalized)	481_OF_Retina_WT(normalized)	483_OF_Retina_WT(normalized)	1606_146_OM_Retina_WT(normalized)	1955_619_OM_Retina_WT(normalized)	686_OM_Retina_WT(normalized)	687_OM_Retina_WT(normalized)	1042_832_YF_Retina_WT(normalized)	1075_YF_Retina_WT(normalized)	837_833_YF_Retina_WT(normalized)	929_YF_Retina_WT(normalized)	931_YF_Retina_WT(normalized)	1072_924_YM_Retina_WT(normalized)	825_YM_Retina_WT(normalized)	827_YM_Retina_WT(normalized)	925_YM_Retina_WT(normalized)	Gene Symbol	Aliases	Entrez ID	Ensembl ID	GO Accession	Chromosome	DBXrefs	Description	End	Gene Type	Start	Strand
407809	0.457194	0.545729	0.0470175	0.0752989	0.325325	0.0133741	1.28853	0.365726	1.28853	up	1.392	0.477158	1.392	up	1.16725	0.22312	1.16725	up	1.08049	0.111688	1.08049	up	592	550.934	360.333	446.825	282.215	409.583	328.5	504.762	547.173	336	258.333	257.075	329.833	324.92	220.2	286.231	117.5	201.586	173.949	0.798625	1.00671	0.579774	0.668509	0.327846	0.20086	0.304676	0.203144	0.111394	0.306098	-0.262115	0.348655	0.163348	0.0306082	0.318987	0.168927	-0.374478	-0.168927	0.407311	BC055402		407809	ENSMUSG00000101429	GO:0003674|GO:0005575|GO:0008150	chr1	MGI:MGI:3039597|AllianceGenome:MGI:3039597	cDNA sequence BC055402	57254155	ncRNA	57239804	-
12767	0.905217	0.163069	0.0189388	0.748705	0.00650376	0.00357899	-1.4313	-0.517323	1.4313	down	-1.97385	-0.981009	1.97385	down	-1.03044	-0.0432653	1.03044	down	1.33832	0.42042	1.33832	up	35	34.5	30.3333	21.5	25.75	43.5	47.8333	62.8333	83.1667	39	91.6667	45.75	57.25	68.6667	29.8333	43	15.7	38.3333	30.5	-0.716799	-0.425751	-0.425836	-1.14404	-0.56156	-0.469463	0.0896177	-0.238111	-0.0417786	-0.23607	0.807868	0.423057	0.201705	0.352954	-8.34465e-05	-0.00109816	-0.713555	0.00109863	0.460275	Cxcr4	CD184|CXC-R4|CXCR-4|Cmkar4|LESTR|PB-CKR|PBSF/SDF-1|Sdf1r|b2b220Clo	12767	ENSMUSG00000045382	GO:0001569|GO:0001764|GO:0001822|GO:0001934|GO:0002064|GO:0003281|GO:0003779|GO:0004930|GO:0004950|GO:0005515|GO:0005764|GO:0005768|GO:0005769|GO:0005770|GO:0005886|GO:0005911|GO:0006935|GO:0006955|GO:0007165|GO:0007186|GO:0007204|GO:0007281|GO:0007399|GO:0007420|GO:0008045|GO:0008354|GO:0009887|GO:0009897|GO:0009986|GO:0014070|GO:0016020|GO:0016477|GO:0016493|GO:0019722|GO:0019955|GO:0019957|GO:0022008|GO:0022029|GO:0030155|GO:0030334|GO:0030335|GO:0030426|GO:0031252|GO:0031410|GO:0031625|GO:0032027|GO:0032991|GO:0035470|GO:0035701|GO:0035904|GO:0036094|GO:0038147|GO:0038160|GO:0042098|GO:0043067|GO:0043130|GO:0043217|GO:0043534|GO:0045446|GO:0048699|GO:0048714|GO:0050769|GO:0050792|GO:0050920|GO:0050921|GO:0050965|GO:0050966|GO:0051924|GO:0060048|GO:0060326|GO:0061154|GO:0061351|GO:0070161|GO:0070374|GO:0071345|GO:0071417|GO:0090280|GO:0120162|GO:1901327|GO:1903861|GO:1904018|GO:1905322|GO:2000448|GO:2001222	chr1	MGI:MGI:109563|AllianceGenome:MGI:109563	C-X-C motif chemokine receptor 4	128520036	protein-coding	128515936	-
16763	0.146776	0.498079	0.0138721	0.00231144	0.259335	0.00230881	1.2549	0.327573	1.2549	up	1.25496	0.327646	1.25496	up	1.55416	0.636131	1.55416	up	1.55408	0.636058	1.55408	up	80	70	67	46.3409	56.5	67.4197	49	80.5	89.9197	47	75	48	51	37.5	28	29.3438	18.5	27	14	1.00431	1.12347	1.24588	0.492366	1.10058	0.691153	0.652844	0.64781	0.599315	0.561578	1.04682	1.02078	0.563388	0.00869608	0.43688	-0.0239201	0.0516672	0.0239196	-0.134646	Lad1	LADA|lad-1	16763	ENSMUSG00000041782	GO:0005198|GO:0005576|GO:0005604|GO:0015629	chr1	MGI:MGI:109343|AllianceGenome:MGI:109343	ladinin	135761079	protein-coding	135746336	+
12503	0.391072	0.814454	0.0074306	0.0392612	0.728146	0.000958721	-1.35309	-0.436254	1.35309	down	-1.67335	-0.742737	1.67335	down	-1.54162	-0.624451	1.54162	down	-1.24657	-0.317968	1.24657	down	21.6336	19.5	14.1336	13	26.6336	17.5	23.7634	41.5906	39.5	23.697	33.5	18.5	35.1722	29.9669	23	39.5	25	20	19	-1.23782	-1.07581	-1.35455	-1.69681	-0.339827	-1.61007	-0.746601	-0.660324	-0.942873	-0.781783	-0.47131	-0.710131	-0.328076	-0.670227	-0.202316	0.0494761	0.130667	-0.764442	-0.0494766	Cd247	4930549J05Rik|A430104F18Rik|Cd3|Cd3-eta|Cd3-zeta|Cd3h|Cd3z|Cd3zeta|T3z|Tcrk|Tcrz	12503	ENSMUSG00000005763	GO:0002250|GO:0002376|GO:0004888|GO:0005515|GO:0005737|GO:0005794|GO:0005886|GO:0007166|GO:0016020|GO:0032623|GO:0033001|GO:0038094|GO:0042101|GO:0042105|GO:0042802|GO:0042803|GO:0046982|GO:0050852|GO:0051259|GO:0065003|GO:1990782|GO:2000010	chr1	MGI:MGI:88334|AllianceGenome:MGI:88334	CD247 antigen	165698722	protein-coding	165616250	+
215303	0.274364	0.182257	0.0091002	0.0100726	0.00901946	0.00127486	-1.47847	-0.564104	1.47847	down	-1.58011	-0.660027	1.58011	down	-1.06494	-0.0907671	1.06494	down	1.00358	0.00515568	1.00358	up	180.902	166.974	117.263	132	126.376	175.701	236.865	326.73	381.555	194.471	291.388	168.763	183.744	269.558	163.825	163.375	118.601	221.65	123.5	-0.68783	-0.491606	-0.815877	-0.86673	-0.607297	-0.796245	0.0567799	-0.200428	-0.184781	-0.258877	0.135525	-0.0345988	-0.456759	-0.0149446	0.116259	-0.416131	-0.13709	0.191893	0.13709	Camk1g	CLICK III|CLICK-III|CaMKIgamma	215303	ENSMUSG00000016179	GO:0000166|GO:0003824|GO:0004672|GO:0004674|GO:0004683|GO:0005516|GO:0005524|GO:0005622|GO:0005737|GO:0005794|GO:0005886|GO:0005954|GO:0006468|GO:0008152|GO:0012505|GO:0016020|GO:0016301|GO:0016310|GO:0016740|GO:0018105	chr1	MGI:MGI:2388073|AllianceGenome:MGI:2388073	calcium/calmodulin-dependent protein kinase I gamma	193052550	protein-coding	193028654	-
227736	0.699668	0.293553	0.0375005	0.345156	0.0612137	0.00970731	1.36092	0.44458	1.36092	up	-1.10119	-0.139057	1.10119	down	-1.6692	-0.739153	1.6692	down	-1.11382	-0.155516	1.11382	down	56.5	45	40	39	28	57	27	43	62	35	43	39	50	52	31.5	51	18	36	42.5	-0.103682	-0.120201	-0.104518	-0.362686	-0.518484	-0.157296	-0.813218	-0.863082	-0.543295	-0.469968	-0.361972	0.114981	-0.0714212	-0.125923	0.000564098	0.167284	-0.594101	-0.167283	0.861149	Cfap157	1700019L03Rik	227736	ENSMUSG00000038987	GO:0005515|GO:0005737|GO:0005829|GO:0005856|GO:0005886|GO:0005929|GO:0007283|GO:0007288|GO:0008017|GO:0030154|GO:0036064|GO:0042995|GO:0043231	chr2	MGI:MGI:2447809|AllianceGenome:MGI:2447809	cilia and flagella associated protein 157	32674417	protein-coding	32667425	-
11602	0.726098	0.1966	0.0276314	0.379248	0.013878	0.00610541	-1.7389	-0.798174	1.7389	down	-2.44831	-1.29179	2.44831	down	-1.06239	-0.0873067	1.06239	down	1.32529	0.406305	1.32529	up	15	12	7	18	11	13	26.5	26.3333	29	25	36.5	19.3333	18	38	28	29	7	19	12	-0.990691	-1.00081	-1.59281	-0.451884	-0.840128	-1.26347	0.186095	-0.54425	-0.613231	0.0708842	0.427867	0.128876	-0.519073	0.447844	0.856919	0.379118	-0.930392	-0.0630012	0.0630007	Angpt4	ANG-3|ANG-4|Agpt4|Ang3	11602	ENSMUSG00000027460	GO:0001525|GO:0005172|GO:0005576|GO:0005615|GO:0007165|GO:0007219|GO:0007492|GO:0010595|GO:0016525|GO:0030297|GO:0030971|GO:0043066|GO:0043536|GO:0043537|GO:0045766|GO:0048014|GO:0050731|GO:0062023	chr2	MGI:MGI:1336887|AllianceGenome:MGI:1336887	angiopoietin 4	151787257	protein-coding	151753127	+
15901	0.789652	0.583394	0.0278308	0.490892	0.377062	0.00629114	-1.30106	-0.379692	1.30106	down	-1.9444	-0.959322	1.9444	down	-1.44562	-0.53169	1.44562	down	1.03379	0.047941	1.03379	up	183	135.667	176	108	99	147.167	104	291	445.667	194	404	196	415.667	168.5	144	346	76	202	154.5	-0.930274	-1.05024	-0.489128	-1.41531	-1.2186	-1.31099	-1.38978	-0.626585	-0.219782	-0.521451	0.347862	-0.0778246	0.461893	-0.951871	-0.328903	0.407373	-1.03821	-0.201109	0.201109	Id1	D2Wsu140e|Idb1|bHLHb24	15901	ENSMUSG00000042745	GO:0000122|GO:0001886|GO:0005515|GO:0005634|GO:0005654|GO:0005737|GO:0005813|GO:0006915|GO:0007275|GO:0007507|GO:0007623|GO:0010628|GO:0010629|GO:0030154|GO:0030509|GO:0031648|GO:0032233|GO:0032922|GO:0032963|GO:0042802|GO:0043066|GO:0043392|GO:0043408|GO:0043433|GO:0043621|GO:0045602|GO:0045668|GO:0045765|GO:0045892|GO:0046677|GO:0046983|GO:0048511|GO:0050679|GO:0050774|GO:0060425|GO:0060426|GO:0070628|GO:0072577|GO:0120163|GO:0140110|GO:0140416|GO:1901342|GO:2000352	chr2	MGI:MGI:96396|AllianceGenome:MGI:96396	inhibitor of DNA binding 1, HLH protein	152579330	protein-coding	152578171	+
68941	0.354351	0.341971	0.0138721	0.0252437	0.0888488	0.00230805	-1.2866	-0.363562	1.2866	down	-1.37845	-0.463052	1.37845	down	-1.11396	-0.155695	1.11396	down	-1.03973	-0.056205	1.03973	down	445.333	405.283	275.976	357.458	327.587	508.7	482.919	756.183	793.817	492.921	596.441	364.072	546.074	588.867	321.525	636.643	226.281	380.583	288.2	-0.553892	-0.378042	-0.746819	-0.59523	-0.398875	-0.428287	-0.0812407	-0.155529	-0.293602	-0.0828114	0.00322628	-0.091115	-0.0510969	-0.053339	-0.0767031	0.380425	-0.370828	-0.193912	0.193912	1110018N20Rik	1190017L20Rik	68941		GO:0003674|GO:0005575|GO:0008150	chr2	MGI:MGI:1915753|AllianceGenome:MGI:1915753	RIKEN cDNA 1110018N20 gene	167034447	ncRNA	167030669	+
77017	0.890369	0.263055	0.0190723	0.704122	0.0390431	0.00361048	-1.30109	-0.37972	1.30109	down	1.12484	0.169715	1.12484	up	1.76314	0.818147	1.76314	up	1.20473	0.268712	1.20473	up	42	21.5	22	35	19	32	29.5	62.5	66	33.5	39	17	25.5	30.75	9.5	17	9	18	11	0.760938	0.106692	0.325466	0.773675	0.21457	0.302296	0.607019	0.968918	0.839384	0.759319	0.789647	0.209522	0.249629	0.408632	-0.436307	-0.125198	-0.30162	0.125198	0.203671	E130018N17Rik		77017	ENSMUSG00000087648	GO:0003674|GO:0005575|GO:0008150	chr2	MGI:MGI:1924267|AllianceGenome:MGI:1924267	RIKEN cDNA E130018N17 gene	167996433	ncRNA	167994523	-
13605	0.274364	0.843239	9.82338e-05	0.00930232	0.765942	2.48163e-06	1.38238	0.467153	1.38238	up	2.12208	1.08548	2.12208	up	1.99899	0.999273	1.99899	up	1.30219	0.380944	1.30219	up	255.91	259.31	228.92	198.097	160.241	316.686	153.327	223.964	298.268	192.905	144.78	85.6887	119.81	141.701	42	63.8978	35.3435	95.6269	41.1471	1.42212	1.75297	1.75874	1.32846	1.34475	1.66321	1.03885	0.864258	1.06946	1.33898	0.735963	0.597098	0.535815	0.666825	-0.237912	-0.160962	-0.274168	0.588622	0.160962	Ect2		13605	ENSMUSG00000027699	GO:0000281|GO:0000902|GO:0005085|GO:0005096|GO:0005515|GO:0005634|GO:0005654|GO:0005737|GO:0005829|GO:0005856|GO:0005911|GO:0005923|GO:0005938|GO:0007049|GO:0007399|GO:0015031|GO:0016604|GO:0030154|GO:0030496|GO:0031267|GO:0032147|GO:0032154|GO:0032467|GO:0035556|GO:0042307|GO:0042803|GO:0043065|GO:0043547|GO:0045666|GO:0045859|GO:0051260|GO:0051301|GO:0051988|GO:0070161|GO:0070301|GO:0070830|GO:0071277|GO:0071479|GO:0072686|GO:0090630|GO:0097149|GO:2000431	chr3	MGI:MGI:95281|AllianceGenome:MGI:95281	ect2 oncogene	27207971	protein-coding	27151371	-
18805	0.312411	0.849766	0.0211897	0.015903	0.775885	0.00416425	-1.30609	-0.385253	1.30609	down	1.31521	0.395292	1.31521	up	1.38469	0.469567	1.38469	up	-1.24055	-0.310977	1.24055	down	55	25.8279	31.791	40	29	49.6034	41.8053	59.8647	94.8759	58.5	28.7338	17.5629	38.854	30.791	17	38.7338	15.8489	34	13	0.371228	-0.407467	0.0778313	0.187569	0.0458713	0.15591	0.331239	0.128015	0.584208	0.784842	-0.42983	-0.522237	0.0784435	-0.368195	-0.375524	0.284109	-0.263985	0.263984	-0.334073	Pld1	Pld1a|Pld1b|mPLD1	18805	ENSMUSG00000027695	GO:0003824|GO:0004630|GO:0005515|GO:0005737|GO:0005768|GO:0005783|GO:0005789|GO:0005794|GO:0006629|GO:0006654|GO:0008654|GO:0009395|GO:0016020|GO:0016042|GO:0016324|GO:0016787|GO:0030027|GO:0030139|GO:0030335|GO:0031670|GO:0031982|GO:0031985|GO:0032534|GO:0035091|GO:0043231|GO:0043434|GO:0045202|GO:0045727|GO:0050830|GO:0060627|GO:0070290|GO:0098590|GO:0098693|GO:0098981	chr3	MGI:MGI:109585|AllianceGenome:MGI:109585	phospholipase D1	28187388	protein-coding	27992810	+
246691	0.463948	0.946847	2.56518e-05	0.08207	0.920132	4.12381e-07	1.25229	0.32457	1.25229	up	2.91805	1.545	2.91805	up	2.99504	1.58258	2.99504	up	1.28533	0.362144	1.28533	up	632.033	524	329.5	639.083	529.047	876.583	406.333	565.5	1067.62	424.917	201.75	79.3333	172.75	283.667	199	110.333	97	140.583	61.8333	1.77992	1.8213	1.33761	2.0717	2.12134	2.18549	1.49834	1.25396	1.96261	1.53171	0.268116	-0.460639	0.117192	0.721617	1.05984	-0.31949	0.235814	0.198001	-0.198001	Prok1	EG-VEGF	246691	ENSMUSG00000070368	GO:0001525|GO:0001664|GO:0001935|GO:0005576|GO:0007623|GO:0008083|GO:0008283|GO:0043410|GO:0045765|GO:0051781|GO:0101023|GO:1905564	chr3	MGI:MGI:2180370|AllianceGenome:MGI:2180370	prokineticin 1	107147023	protein-coding	107139232	-
71481	0.415229	0.728316	0.0388554	0.0516734	0.591398	0.0102238	-1.28182	-0.358196	1.28182	down	1.24934	0.321165	1.24934	up	1.38391	0.468755	1.38391	up	-1.15717	-0.210606	1.15717	down	106.398	92.3175	57	78.9343	50.5	91	111	153.237	142.075	97.4781	53.8686	45	79.2883	59.3102	44	77.9197	25.3333	56.9854	41	0.17242	0.279435	-0.2306	0.0174479	-0.304671	-0.119435	0.589266	0.333231	0.0159721	0.370711	-0.673907	-0.315612	-0.0432849	-0.573198	-0.154328	0.141731	-0.738105	-0.141731	0.172266	Alpk1	8430410J10Rik|LAK	71481	ENSMUSG00000028028	GO:0000922|GO:0002376|GO:0002753|GO:0004674|GO:0005524|GO:0005737|GO:0005813|GO:0005829|GO:0005856|GO:0005929|GO:0006468|GO:0009617|GO:0016301|GO:0016310|GO:0016740|GO:0032391|GO:0042995|GO:0043123|GO:0045087|GO:0048029|GO:0060271	chr3	MGI:MGI:1918731|AllianceGenome:MGI:1918731	alpha-kinase 1	127574176	protein-coding	127463959	-
19892	0.812739	0.332215	0.0177548	0.532508	0.0830962	0.00326745	1.30683	0.386074	1.30683	up	3.24027	1.69611	3.24027	up	1.43282	0.51886	1.43282	up	-1.73049	-0.79118	1.73049	down	241.311	210.978	105	175.839	220	327.069	239.209	270	236.763	94	152.5	20.5	46.0909	144.311	26	111.434	63	52	67.0909	0.736811	0.854815	0.0337181	0.555945	1.20144	1.10919	1.07994	0.533388	0.135726	-0.298743	0.210348	-2.06695	-1.44295	0.092597	-1.53036	0.0408268	-0.0408273	-0.890849	0.265723	Rpe65	65kDa|A930029L06Rik|LCA2|Mord1|RP20|rd12	19892	ENSMUSG00000028174	GO:0001523|GO:0001895|GO:0003407|GO:0003834|GO:0005515|GO:0005634|GO:0005737|GO:0005783|GO:0005789|GO:0005886|GO:0006629|GO:0007601|GO:0016020|GO:0016702|GO:0016787|GO:0016853|GO:0042572|GO:0042574|GO:0043231|GO:0044297|GO:0046872|GO:0050251|GO:0050896|GO:0050908|GO:0052884|GO:0052885|GO:1901827	chr3	MGI:MGI:98001|AllianceGenome:MGI:98001	retinal pigment epithelium 65	159330944	protein-coding	159304818	+
71354	0.352736	0.110083	0.00148025	0.0247656	0.00104096	0.000101245	-1.35119	-0.434229	1.35119	down	-1.53241	-0.615806	1.53241	down	-1.05572	-0.0782304	1.05572	down	1.07426	0.103346	1.07426	up	1396.29	1175.28	953.62	908.266	831.779	1413.23	1593.01	2183.22	2541.64	1340.89	2024.49	1321.39	1842.27	1566.93	967.316	1475.3	811.729	1178.4	749.293	-0.427461	-0.36425	-0.480162	-0.772103	-0.576769	-0.476394	0.118449	-0.14809	-0.136935	-0.161265	0.244121	0.246438	0.181003	-0.163623	-0.00985813	0.0706625	-0.0501585	-0.0855837	0.0501595	Wdr31	5430402I10Rik|spWD	71354	ENSMUSG00000028391	GO:0003674|GO:0005575|GO:0008150	chr4	MGI:MGI:1918604|AllianceGenome:MGI:1918604	WD repeat domain 31	62389136	protein-coding	62370869	-
214106	0.719983	0.50128	0.0293909	0.371612	0.26433	0.00687523	-1.27551	-0.351072	1.27551	down	1.25924	0.332549	1.25924	up	1.65162	0.723879	1.65162	up	1.0283	0.0402581	1.0283	up	42.4745	36.9635	40.4087	53.9416	31.5401	55.5833	38.7299	103.234	110.401	50	50.4851	23	51.2822	27	15.9343	30.6861	15.5	38.9418	11.5	0.172391	0.283704	0.597877	0.792966	0.341007	0.494123	0.395	1.08815	0.976852	0.732333	0.557277	0.0408688	0.652838	-0.383747	-0.294923	0.122102	-0.122102	0.63377	-0.336951	4933430I17Rik	bN189G18.7	214106	ENSMUSG00000058046	GO:0003674|GO:0005575|GO:0008150	chr4	MGI:MGI:3045314|AllianceGenome:MGI:3045314	RIKEN cDNA 4933430I17 gene	62466231	protein-coding	62443606	+
14807	0.225013	0.434768	0.000163885	0.00473592	0.179804	4.73159e-06	1.36996	0.454136	1.36996	up	1.74497	0.803199	1.74497	up	1.44635	0.532419	1.44635	up	1.13552	0.183356	1.13552	up	740.158	558.529	679.55	577.841	550.847	770.556	386.833	698.728	745.644	597.905	367.262	319.483	312.967	437.4	238.667	312.425	189.15	246.291	135.867	0.913211	0.818817	1.28737	0.831822	1.08505	0.904952	0.332846	0.464622	0.350235	0.929904	0.0378141	0.454558	-0.120029	0.25183	0.22752	0.0876064	0.104743	-0.0876064	-0.156811	Grik3	9630027E11|GluK3|GluR7-3|Glur-7|Glur7	14807	ENSMUSG00000001985	GO:0001640|GO:0004970|GO:0005216|GO:0005515|GO:0005886|GO:0006811|GO:0007215|GO:0007216|GO:0008066|GO:0015276|GO:0015277|GO:0016020|GO:0030424|GO:0030425|GO:0032839|GO:0032983|GO:0034220|GO:0035249|GO:0038023|GO:0042391|GO:0042734|GO:0043195|GO:0043204|GO:0045202|GO:0045211|GO:0050804|GO:0051967|GO:0098839|GO:0098978|GO:0099507|GO:1904315	chr4	MGI:MGI:95816|AllianceGenome:MGI:95816	glutamate receptor, ionotropic, kainate 3	125607966	protein-coding	125384489	+
17357	0.57141	0.163069	0.0128107	0.171035	0.0066124	0.00206787	-1.37015	-0.454335	1.37015	down	-1.60217	-0.680027	1.60217	down	-1.03969	-0.0561547	1.03969	down	1.1247	0.169538	1.1247	up	420	236	231	333.5	251	437	359.5	669.5	754.5	435.5	567	361.5	539.5	475	316	435	165	402	230	-0.488105	-1.0079	-0.853187	-0.545034	-0.632785	-0.497185	-0.356747	-0.180896	-0.216603	-0.111212	0.0804796	0.0489407	0.0817127	-0.213068	0.0485764	-0.0187597	-0.676193	0.0353546	0.0187597	Marcksl1	D4Bc1|F52|MacMARCKS|Macs2|Macs3|Mlp|Mrp	17357	ENSMUSG00000047945	GO:0003779|GO:0005516|GO:0005737|GO:0005856|GO:0005886|GO:0007015|GO:0007417|GO:0008021|GO:0008283|GO:0008284|GO:0016020|GO:0042734|GO:0051015|GO:0099509|GO:0099523	chr4	MGI:MGI:97143|AllianceGenome:MGI:97143	MARCKS-like 1	129409774	protein-coding	129407374	+
21401	0.82489	0.583394	0.011645	0.557051	0.377051	0.00178418	-1.34934	-0.43225	1.34934	down	1.7696	0.823425	1.7696	up	2.53901	1.34427	2.53901	up	1.06333	0.0885937	1.06333	up	273.986	119.964	68.8967	228.925	137.985	230.724	217.467	392.955	411.555	154.308	125.65	27	63	133	120.847	63.4795	57	80.9928	32	1.4313	0.551604	-0.0628786	1.44785	1.03974	1.11705	1.45375	1.58608	1.44465	0.927622	0.442232	-1.15833	-0.480793	0.486125	1.19752	-0.259718	0.326068	0.259719	-0.291036	Tcea3	S-II|SII-K1	21401	ENSMUSG00000001604	GO:0003676|GO:0003677|GO:0005634|GO:0006351|GO:0006368|GO:0008270|GO:0046872	chr4	MGI:MGI:1196908|AllianceGenome:MGI:1196908	transcription elongation factor A (SII), 3	136002210	protein-coding	135975268	+
77036	0.82489	0.209969	0.0499983	0.557234	0.0170407	0.01455	1.26242	0.336197	1.26242	up	-1.00885	-0.0127046	1.00885	down	-1.83905	-0.878957	1.83905	down	-1.44398	-0.530056	1.44398	down	47.5255	65.1607	38	27.0896	28	55.9343	36.1274	41.9635	65.8943	29.075	44	30	50	57.8613	19.0459	54	37	59.708	20	-0.700816	0.0662894	-0.526105	-1.23601	-0.86607	-0.53211	-0.740671	-1.24587	-0.802996	-1.08513	-0.676391	-0.611117	-0.419007	-0.319422	-1.07289	-0.0978408	0.0978408	0.215059	-0.573899	1700109H08Rik		77036	ENSMUSG00000008307	GO:0003674|GO:0005509|GO:0005575|GO:0008150	chr5	MGI:MGI:1924286|AllianceGenome:MGI:1924286	RIKEN cDNA 1700109H08 gene	3634341	protein-coding	3621716	+
27214	0.671189	0.408716	0.00248966	0.272482	0.148173	0.000219593	1.26962	0.3444	1.26962	up	-1.34504	-0.427644	1.34504	down	-1.76769	-0.821867	1.76769	down	-1.03514	-0.0498224	1.03514	down	33	31.9562	22	36.8832	27	30	21	41.4745	46	19	56.219	24	52.5	37.9313	22	43	24.9562	23.6856	21	-0.740155	-0.474718	-0.827703	-0.303884	-0.43164	-0.943983	-1.03648	-0.775884	-0.834618	-1.21201	0.164061	-0.446147	0.13828	-0.441734	-0.377972	0.0604343	0.0166116	-0.631955	-0.0166121	Dbf4	Ask	27214	ENSMUSG00000002297	GO:0003676|GO:0004674|GO:0005634|GO:0005654|GO:0006260|GO:0007049|GO:0007089|GO:0008270|GO:0010571|GO:0016604|GO:0031431|GO:0043539|GO:0046872|GO:1901987	chr5	MGI:MGI:1351328|AllianceGenome:MGI:1351328	DBF4 zinc finger	8472716	protein-coding	8446969	-
102639568	0.757541	0.1832	0.0446975	0.435289	0.0102681	0.0124301	-1.2778	-0.353658	1.2778	down	-1.00621	-0.00892718	1.00621	down	1.46063	0.546595	1.46063	up	1.15018	0.201864	1.15018	up	709.583	577.834	422	656	341.833	757.7	751.333	1247.25	1163.4	588.25	658.5	397.5	492.417	637.5	382.833	355.25	281.5	384	263.5	0.236608	0.252097	-0.0157061	0.399105	-0.219049	0.264938	0.674845	0.684828	0.376281	0.290675	0.264444	0.15403	-0.0819006	0.17956	0.293498	-0.34281	0.0626049	-0.0626049	0.183059	A930005G22Rik		102639568		GO:0003674|GO:0005575|GO:0008150	chr5	MGI:MGI:3528178|AllianceGenome:MGI:3528178	RIKEN cDNA A930005G22 gene	115567563	ncRNA	115558653	-
77462	0.534275	0.387168	1.45636e-05	0.126539	0.125553	1.81567e-07	-1.49138	-0.576652	1.49138	down	2.50134	1.3227	2.50134	up	3.73257	1.90017	3.73257	up	1.00056	0.00081246	1.00056	up	168.883	109.226	84.4745	138.825	119.737	183.19	158.996	344.803	315.274	204.117	88.5136	19.9781	47.5507	55.7661	45.945	38.4744	23.3759	51.7859	28.0255	1.45434	1.13745	0.95232	1.44736	1.55621	1.50533	1.72306	2.1186	1.78129	2.05232	0.657915	-0.871751	-0.165559	-0.0467229	0.523445	-0.26099	-0.238753	0.335602	0.238752	Tmem116	4930406A18Rik|4930513P12Rik|C030022K24Rik	77462	ENSMUSG00000029452	GO:0004930|GO:0005886|GO:0007189	chr5	MGI:MGI:1924712|AllianceGenome:MGI:1924712	transmembrane protein 116	121633484	protein-coding	121590772	+
13656	0.694468	0.933682	0.0250631	0.335207	0.899067	0.00523968	-1.54797	-0.630381	1.54797	down	-3.73562	-1.90135	3.73562	down	-3.37932	-1.75673	3.37932	down	-1.40033	-0.485765	1.40033	down	47	18	11	21	7	36.5	21	44	76	28	463	30	105	22	34	59	18	340	51	-1.12011	-2.19297	-2.71786	-2.00661	-3.26933	-1.5512	-1.92663	-1.58076	-1.00041	-1.54274	2.31579	-1.01437	0.248126	-2.11777	-0.640095	-0.373342	-1.34494	2.32134	0.373342	Egr4	NGF1-C|NGFI-C|NGFIC|pAT133	13656	ENSMUSG00000071341	GO:0000977|GO:0000978|GO:0000981|GO:0001228|GO:0003677|GO:0005634|GO:0006357|GO:0043565|GO:0045944|GO:0046872|GO:1990837	chr6	MGI:MGI:99252|AllianceGenome:MGI:99252	early growth response 4	85490571	protein-coding	85488103	-
11628	0.367744	0.735935	0.0479896	0.027889	0.600241	0.0138395	-1.47992	-0.565524	1.47992	down	-1.55029	-0.632542	1.55029	down	-1.34596	-0.428636	1.34596	down	-1.28487	-0.361617	1.28487	down	21.5	29	8.5	14.5	11.5	20.8333	30.1667	25	37.3333	30	21.5	18.5	37.1667	29.6667	13.3333	26.3333	17.5	27	16	-0.889064	-0.145541	-1.73045	-1.18158	-1.19375	-1.00083	-0.0446901	-1.03696	-0.666567	-0.0838289	-0.75344	-0.352437	0.109192	-0.32706	-0.631218	-0.177792	-0.0262117	0.0262113	0.0602908	Aicda	Aid|Arp2	11628	ENSMUSG00000040627	GO:0000932|GO:0003723|GO:0003824|GO:0004126|GO:0005515|GO:0005634|GO:0005654|GO:0005737|GO:0006397|GO:0008270|GO:0009972|GO:0016445|GO:0016446|GO:0016554|GO:0016787|GO:0031625|GO:0032991|GO:0033262|GO:0042742|GO:0042802|GO:0045190|GO:0045869|GO:0046872|GO:0047844|GO:0051607|GO:0070383|GO:0071222|GO:0080111|GO:0090310	chr6	MGI:MGI:1342279|AllianceGenome:MGI:1342279	activation-induced cytidine deaminase	122541139	protein-coding	122530768	+
15170	0.379627	0.905824	0.0219122	0.0329704	0.862137	0.00436374	-1.28591	-0.36279	1.28591	down	1.50472	0.58949	1.50472	up	1.4444	0.530472	1.4444	up	-1.33961	-0.421809	1.33961	down	32.9343	19	14	34	16.3333	25	26	57	43.9924	26	18	9	12	15	14	23	8	19	8	0.436419	-0.0453653	-0.300331	0.758135	0.0226693	-0.0275683	0.451095	0.862304	0.280453	0.419949	-0.299551	-0.681736	-0.811554	-0.600712	0.1494	0.337181	-0.445266	0.22948	-0.229481	Ptpn6	70Z-SHP|Hcph|PTPTY-42|Ptp1C|SH-PTP1|SHP-1|hcp|me	15170	ENSMUSG00000004266	GO:0000165|GO:0000278|GO:0001784|GO:0002244|GO:0002924|GO:0004721|GO:0004725|GO:0004726|GO:0005001|GO:0005126|GO:0005515|GO:0005634|GO:0005654|GO:0005730|GO:0005737|GO:0005829|GO:0005911|GO:0006470|GO:0008284|GO:0016311|GO:0016787|GO:0016791|GO:0017124|GO:0018108|GO:0019221|GO:0019901|GO:0030154|GO:0030220|GO:0032715|GO:0032720|GO:0032991|GO:0033007|GO:0033630|GO:0035335|GO:0035556|GO:0035855|GO:0042098|GO:0042105|GO:0042130|GO:0042169|GO:0042267|GO:0043407|GO:0043409|GO:0045577|GO:0046703|GO:0050732|GO:0050839|GO:0050852|GO:0050853|GO:0050860|GO:0051279|GO:0051897|GO:0070372|GO:0070527|GO:0097440|GO:0106015|GO:0140031|GO:1905867|GO:2000045	chr6	MGI:MGI:96055|AllianceGenome:MGI:96055	protein tyrosine phosphatase, non-receptor type 6	124715672	protein-coding	124697670	-
16439	0.225013	0.541949	1.33007e-06	0.00478094	0.321496	6.98201e-09	1.25037	0.322357	1.25037	up	1.91604	0.938124	1.91604	up	1.72379	0.78558	1.72379	up	1.12491	0.169813	1.12491	up	1316.81	864.613	875.905	1093.53	874.746	1562.19	750.384	1298.26	1785.58	774.923	653.774	346.5	574.702	737.741	324	417.5	286	449	204.5	1.1408	0.84569	1.05002	1.14852	1.14871	1.321	0.685212	0.754849	1.00652	0.700491	0.266244	-0.0318775	0.153227	0.40244	0.0649672	-0.0976772	0.0976782	0.175197	-0.170451	Itpr2	InsP3R-2|InsP3R-5|Ip3r2|Itpr5|insP3R2	16439	ENSMUSG00000030287	GO:0001666|GO:0005216|GO:0005220|GO:0005262|GO:0005509|GO:0005515|GO:0005654|GO:0005737|GO:0005783|GO:0005789|GO:0005886|GO:0005938|GO:0006811|GO:0006816|GO:0015278|GO:0016020|GO:0016529|GO:0030424|GO:0030667|GO:0033017|GO:0034220|GO:0035091|GO:0043235|GO:0044325|GO:0051209|GO:0055085|GO:0070588|GO:0070679|GO:0071320|GO:0071361|GO:0097110	chr6	MGI:MGI:99418|AllianceGenome:MGI:99418	inositol 1,4,5-triphosphate receptor 2	146403721	protein-coding	146009797	-
66184	0.112356	0.276393	0.0271657	0.00158508	0.0516063	0.0059346	-1.25985	-0.333251	1.25985	down	1.04305	0.0608057	1.04305	up	1.22879	0.297242	1.22879	up	-1.06941	-0.0968151	1.06941	down	726.5	645.5	591	739	577	857.333	889	1149	1602	845	729	423	698.5	802	401	561	377	625	329.5	-0.224186	-0.0829248	-0.0245762	0.0761976	0.0414448	-0.0516176	0.42279	0.0716715	0.343023	0.318412	-0.0836058	-0.251052	-0.0723057	0.0159512	-0.134401	-0.17843	-0.0107498	0.14536	0.0107489	Rps4l	1110033J19Rik|Rps4y2	66184		GO:0005730|GO:0022627	chr6	MGI:MGI:1913434|AllianceGenome:MGI:1913434	ribosomal protein S4-like	148257094	pseudo	148256154	+
100417675	0.67552	0.274738	0.0379163	0.28538	0.0492705	0.0098896	1.55069	0.63291	1.55069	up	1.9895	0.992404	1.9895	up	1.11609	0.158459	1.11609	up	-1.14952	-0.201035	1.14952	down	51.4279	57.3102	33.5	27.6641	29.781	46	18.25	38.1277	53.7109	28.1667	22.75	9.24962	29.75	15.5833	18	31.75	10.3333	16.5	9	1.09618	1.56423	0.975208	0.477421	0.906048	0.868941	-0.0427155	0.298986	0.585216	0.552231	0.0551233	-0.625462	0.515106	-0.528866	0.528775	0.819108	-0.0592279	0.0427513	-0.0427513	Nlrp5-ps	Gm18756	100417675	ENSMUSG00000121301		chr7	MGI:MGI:5010941|AllianceGenome:MGI:5010941	NLR family, pyrin domain containing 5, pseudogene	14356991	pseudo	14264579	-
18817	0.293593	0.530815	0.0219581	0.0117502	0.302732	0.00438563	1.44737	0.533436	1.44737	up	-1.23927	-0.309491	1.23927	down	-1.51455	-0.598889	1.51455	down	1.1843	0.244037	1.1843	up	51.5	40	33.2889	34	26.2815	49	26	40.947	45	25	66	31	56.5	64	18	45	15	35.2889	19	0.0108294	-0.0419359	-0.121288	-0.312436	-0.361674	-0.127285	-0.619476	-0.685473	-0.757448	-0.707205	0.504348	0.0319643	0.353092	0.421827	-0.5586	0.234901	-0.608946	0.0521245	-0.052124	Plk1	Plk|STPK13	18817	ENSMUSG00000030867	GO:0000070|GO:0000086|GO:0000122|GO:0000132|GO:0000166|GO:0000278|GO:0000281|GO:0000287|GO:0000775|GO:0000776|GO:0000779|GO:0000785|GO:0000795|GO:0000922|GO:0000940|GO:0001578|GO:0004672|GO:0004674|GO:0005515|GO:0005524|GO:0005634|GO:0005694|GO:0005737|GO:0005813|GO:0005814|GO:0005819|GO:0005856|GO:0005876|GO:0006302|GO:0006468|GO:0007049|GO:0007052|GO:0007094|GO:0007095|GO:0007098|GO:0007346|GO:0008017|GO:0010800|GO:0010997|GO:0015630|GO:0016301|GO:0016310|GO:0016321|GO:0016567|GO:0016740|GO:0018105|GO:0019901|GO:0030071|GO:0030496|GO:0031648|GO:0032436|GO:0032465|GO:0033365|GO:0034451|GO:0040038|GO:0042802|GO:0043066|GO:0043393|GO:0045143|GO:0045184|GO:0045736|GO:0045862|GO:0051081|GO:0051233|GO:0051301|GO:0051443|GO:0070194|GO:0071168|GO:0090435|GO:0097431|GO:0097681|GO:0106310|GO:1901673|GO:1904668|GO:1904776	chr7	MGI:MGI:97621|AllianceGenome:MGI:97621	polo like kinase 1	121769107	protein-coding	121758658	+
234329	0.487177	0.503238	0.0300537	0.0903068	0.266644	0.00706971	1.3363	0.418246	1.3363	up	1.51843	0.602583	1.51843	up	1.21166	0.276987	1.21166	up	1.06633	0.0926507	1.06633	up	102.114	99.995	55.5	78.9957	52.987	94.8333	44.75	90	141.693	51.3333	46	40.056	43	72.3321	35.9369	46.4796	17.4783	46.3333	25.9308	0.65931	0.940862	0.277101	0.564745	0.31086	0.486269	-0.175158	0.111638	0.558262	-0.00829554	-0.355543	0.0626555	-0.37988	0.259334	0.0998087	-0.0574841	-0.727405	0.105903	0.0574837	Trim60	2czf45|Rnf33	234329	ENSMUSG00000053490	GO:0005515|GO:0005737|GO:0005829|GO:0008270|GO:0016567|GO:0046872|GO:0061630|GO:0140082|GO:1901223	chr8	MGI:MGI:2387430|AllianceGenome:MGI:2387430	tripartite motif-containing 60	65471340	protein-coding	65451100	-
211135	0.0804585	0.7553	0.000294493	0.000881781	0.628673	1.15942e-05	1.47252	0.558284	1.47252	up	1.78205	0.83354	1.78205	up	1.64085	0.714444	1.64085	up	1.35584	0.439187	1.35584	up	157.353	133.333	89	88.4119	81.1448	148.708	74.6667	108.735	108.5	96.5414	63.5	44	86.0754	64	37	32.0547	29.5	42.427	21	1.41711	1.48995	1.0924	0.86119	1.0597	1.26926	0.697398	0.518434	0.30717	1.03693	0.243559	0.33212	0.755363	0.216747	0.275848	-0.459566	0.161727	0.112813	-0.112813	D130040H23Rik		211135	ENSMUSG00000079038	GO:0003674|GO:0005575|GO:0008150	chr8	MGI:MGI:2444324|AllianceGenome:MGI:2444324	RIKEN cDNA D130040H23 gene	69756029	protein-coding	69723756	+
257632	0.232802	0.205756	5.08723e-07	0.00594896	0.0153912	1.33523e-09	-1.83005	-0.871883	1.83005	down	2.86484	1.51846	2.86484	up	4.9989	2.32161	4.9989	up	-1.04879	-0.0687282	1.04879	down	104.985	80	69.5	92	51	123	164.905	170.449	265.833	183.54	35	31.2	24.8759	37	12	29.9562	15	27	13	1.51426	1.43395	1.41657	1.59955	1.07067	1.67641	2.52147	1.84793	2.28097	2.64478	0.0651269	0.517133	-0.35452	0.107171	-0.667673	0.123721	-0.133056	0.141759	-0.123722	Nod2	ACUG|BLAU|CD|Card15|F830032C23Rik|IBD1|Nlrc2	257632	ENSMUSG00000055994	GO:0000165|GO:0000166|GO:0001659|GO:0002221|GO:0002227|GO:0002250|GO:0002253|GO:0002376|GO:0002381|GO:0002606|GO:0002710|GO:0002720|GO:0002732|GO:0002815|GO:0002830|GO:0002862|GO:0002925|GO:0003779|GO:0005515|GO:0005524|GO:0005737|GO:0005739|GO:0005794|GO:0005829|GO:0005856|GO:0005886|GO:0006909|GO:0006914|GO:0006952|GO:0006954|GO:0006963|GO:0006965|GO:0007165|GO:0007254|GO:0008284|GO:0009595|GO:0009986|GO:0010508|GO:0010934|GO:0010936|GO:0016020|GO:0016045|GO:0016323|GO:0018108|GO:0019897|GO:0019899|GO:0019901|GO:0030277|GO:0030544|GO:0031398|GO:0031982|GO:0032088|GO:0032098|GO:0032494|GO:0032495|GO:0032496|GO:0032498|GO:0032500|GO:0032609|GO:0032615|GO:0032621|GO:0032623|GO:0032635|GO:0032640|GO:0032689|GO:0032695|GO:0032701|GO:0032703|GO:0032720|GO:0032731|GO:0032733|GO:0032735|GO:0032740|GO:0032755|GO:0032757|GO:0032760|GO:0032874|GO:0032991|GO:0034134|GO:0034136|GO:0034976|GO:0035556|GO:0036335|GO:0038187|GO:0042742|GO:0042834|GO:0042981|GO:0043123|GO:0043130|GO:0043330|GO:0043410|GO:0044877|GO:0045087|GO:0045089|GO:0045335|GO:0045747|GO:0045944|GO:0046330|GO:0048874|GO:0050679|GO:0050700|GO:0050727|GO:0050731|GO:0050766|GO:0050830|GO:0050871|GO:0051092|GO:0051403|GO:0051649|GO:0051770|GO:0051879|GO:0060907|GO:0070371|GO:0070374|GO:0070431|GO:0071222|GO:0071224|GO:0071225|GO:0071608|GO:0071639|GO:0090022|GO:0098792|GO:0140367|GO:1900017|GO:1901224|GO:1901526|GO:1902523|GO:1904417|GO:2000110	chr8	MGI:MGI:2429397|AllianceGenome:MGI:2429397	nucleotide-binding oligomerization domain containing 2	89415102	protein-coding	89373975	+
56857	0.434288	0.387168	2.07663e-05	0.0601562	0.12588	3.06589e-07	1.38245	0.467229	1.38245	up	2.49401	1.31847	2.49401	up	1.87116	0.903933	1.87116	up	1.0372	0.0526931	1.0372	up	177.708	160.244	135.788	187.891	107.5	207	87.4635	200.654	245.255	102.708	82.8175	27.5	74	81.9854	43.9489	52	33	60.3686	25	1.31167	1.47424	1.42094	1.66783	1.18452	1.46547	0.644671	1.12139	1.20282	0.845321	0.345795	-0.626895	0.256344	0.293099	0.243207	-0.0425348	0.0425348	0.340686	-0.142218	Slc37a2	G3PP|Slc37a1|cI-2|ci2	56857	ENSMUSG00000032122	GO:0005783|GO:0005789|GO:0006072|GO:0006127|GO:0008643|GO:0015169|GO:0015297|GO:0015760|GO:0015794|GO:0016020|GO:0022857|GO:0035435|GO:0055085|GO:0061513	chr9	MGI:MGI:1929693|AllianceGenome:MGI:1929693	solute carrier family 37 (glycerol-3-phosphate transporter), member 2	37166709	protein-coding	37140445	-
100038460	0.501425	0.273841	0.0289861	0.0996755	0.0487846	0.00675202	-1.39321	-0.478416	1.39321	down	-1.56729	-0.648276	1.56729	down	-1.08829	-0.122063	1.08829	down	1.03368	0.0477964	1.03368	up	38.3333	52.3333	28.5	27.1667	24.5	42.5	47.8333	75.3333	69.1111	52.6429	53.5	44.5	52.3333	52.5	39.3333	52.8187	23.5	38	28	-0.727611	0.0333266	-0.657834	-0.9486	-0.775407	-0.645072	-0.0524387	-0.118409	-0.450923	0.054637	-0.111047	0.241034	-0.0698967	-0.176395	0.256687	0.153558	-0.273716	-0.153558	0.194836	Gm10677		100038460		GO:0003674|GO:0005575|GO:0008150	chr9	MGI:MGI:3641629|AllianceGenome:MGI:3641629	predicted gene 10677	47729506	ncRNA	47710458	-
80893	0.922967	0.380985	0.0338016	0.788822	0.119254	0.00827297	-1.65689	-0.728478	1.65689	down	-3.42403	-1.77569	3.42403	down	-1.43905	-0.525121	1.43905	down	1.43604	0.522095	1.43604	up	26.854	11	2	15	5	17.9927	19	29	27	11	41	27	42	21	23	25	7	36	8	0.0279684	-0.947859	-3.22168	-0.536434	-1.79915	-0.616082	-0.115414	-0.226603	-0.53784	-0.935056	0.774079	0.789229	0.881803	-0.229282	0.75161	0.343478	-0.751908	1.03748	-0.343478	Tmprss5	spinesin	80893	ENSMUSG00000032268	GO:0004252|GO:0005886|GO:0006508|GO:0008233|GO:0008236|GO:0016020|GO:0016787|GO:0043025	chr9	MGI:MGI:1933407|AllianceGenome:MGI:1933407	transmembrane protease, serine 5 (spinesin)	49028887	protein-coding	49014036	+
76459	0.949353	0.355572	0.0265446	0.845881	0.100792	0.00576139	1.33205	0.413646	1.33205	up	2.50433	1.32442	2.50433	up	1.31188	0.391633	1.31188	up	-1.43311	-0.519146	1.43311	down	78	95.3971	49.3333	93.3333	84.5147	112	100.752	115	76	43	58	11	24	57.5	26	33.927	41	33	20	0.621105	1.22338	0.457608	1.1558	1.33486	1.07673	1.34612	0.815706	0.00999975	0.0865769	0.329308	-1.45143	-0.870751	0.27869	-0.0167122	-0.161216	0.853089	-0.0332503	0.0332503	Car12	2310047E01Rik|CA-XII|Ca12	76459	ENSMUSG00000032373	GO:0004089|GO:0005886|GO:0006730|GO:0006885|GO:0008270|GO:0015670|GO:0016020|GO:0016323|GO:0016324|GO:0016829|GO:0046872|GO:0055064	chr9	MGI:MGI:1923709|AllianceGenome:MGI:1923709	carbonic anhydrase 12	66674127	protein-coding	66620968	+
115487379	0.33173	0.322867	0.0475728	0.0207616	0.0768182	0.0136632	-1.30152	-0.380194	1.30152	down	-1.31759	-0.397904	1.31759	down	-1.05385	-0.0756751	1.05385	down	-1.041	-0.057965	1.041	down	37.1351	46.2	33	38.8333	29.9717	44.3333	44.5	74.3333	80.6667	55.5	52.1667	40.5	53	56	28.2	37.5	28	46.2714	27	-0.828236	-0.201318	-0.501138	-0.48795	-0.539395	-0.638951	-0.211457	-0.192495	-0.282676	0.0760794	-0.202265	0.050343	-0.106442	-0.138093	-0.278177	-0.395409	-0.075757	0.0757566	0.0875607	Gm16254		115487379			chr10	MGI:MGI:3826579|AllianceGenome:MGI:3826579	predicted gene 16254	7484439	ncRNA	7471725	-
102636808	0.901572	0.132397	0.0187009	0.737704	0.00260624	0.00350703	-1.41678	-0.502619	1.41678	down	-1.01286	-0.0184362	1.01286	down	1.86589	0.899862	1.86589	up	1.33393	0.415679	1.33393	up	43	48	21	42	26	39	40	87	88	50	30	27	44	39.5	23	24	18	21	10	0.434939	0.905444	-0.101594	0.676764	0.307136	0.227752	0.686358	1.08613	0.894476	0.97714	0.0511894	0.517001	0.67669	0.409953	0.479382	0.0123558	0.338434	-0.0123553	-0.293778	Gm38491		102636808			chr10	MGI:MGI:5621376|AllianceGenome:MGI:5621376	predicted gene, 38491	42461819	ncRNA	42459788	+
382427	0.295123	0.464021	0.0120827	0.0129348	0.216178	0.00187504	1.36721	0.45123	1.36721	up	1.46909	0.554919	1.46909	up	1.20703	0.271464	1.20703	up	1.12332	0.167775	1.12332	up	257	160.5	163.5	213.5	127	260.5	105.5	217.5	244.923	169	114.398	112.847	158.5	127.463	80.7956	119.5	65	98.5	42	0.810171	0.442783	0.655107	0.818411	0.391253	0.763361	-0.118599	0.203931	0.167103	0.530035	-0.221913	0.376206	0.321469	-0.104015	0.0878968	0.124132	-0.0132513	0.0132513	-0.427516	Best3	Vmd2l3|mBest4	382427	ENSMUSG00000020169	GO:0005254|GO:0005886|GO:0006811|GO:0006821|GO:0015698|GO:0016020|GO:0034220|GO:0034707|GO:0043271|GO:1902476	chr10	MGI:MGI:3580298|AllianceGenome:MGI:3580298	bestrophin 3	116860945	protein-coding	116822219	+
14786	0.544938	0.190498	0.034073	0.136753	0.0120554	0.00835057	-1.81161	-0.857276	1.81161	down	1.02456	0.0350012	1.02456	up	2.20474	1.14061	2.20474	up	1.18783	0.248333	1.18783	up	15.5	9.07408	18	13.5	6.5	16	23	33.6183	37.2443	22	9	8	15	16	8.5	15.2826	4	9	3.5	0.484421	0.0237815	1.19756	0.560884	-0.171314	0.463899	1.40954	1.23591	1.17554	1.31426	-0.164227	0.283663	0.645698	0.627722	0.564832	0.882762	-0.309942	0.286802	-0.286802	Grb7	mKIAA4028	14786	ENSMUSG00000019312	GO:0003723|GO:0005515|GO:0005737|GO:0005829|GO:0005886|GO:0005925|GO:0007165|GO:0008286|GO:0008289|GO:0010494|GO:0016020|GO:0017148|GO:0019901|GO:0030335|GO:0034063|GO:0035091|GO:0042802|GO:0042995|GO:0046627|GO:0070161	chr11	MGI:MGI:102683|AllianceGenome:MGI:102683	growth factor receptor bound protein 7	98346199	protein-coding	98337660	+
69602	0.299421	0.625295	0.000423675	0.0136547	0.432557	1.90431e-05	-1.32254	-0.403309	1.32254	down	-1.71468	-0.777936	1.71468	down	-1.51278	-0.5972	1.51278	down	-1.16681	-0.222573	1.16681	down	122.5	106	58	106.907	75	133	137	156	224	139.446	212	120	150	211.907	88	197	95	129	104	-0.948592	-0.845503	-1.52984	-0.869242	-1.05839	-0.896273	-0.431443	-0.965315	-0.651505	-0.437057	-0.0216856	-0.224901	-0.447828	-0.0604482	-0.478653	0.15554	-0.15554	-0.28735	0.190829	Otop3	2310011E08Rik	69602	ENSMUSG00000018862	GO:0005886|GO:0006811|GO:0015252|GO:0016020|GO:0034220|GO:1902600	chr11	MGI:MGI:1916852|AllianceGenome:MGI:1916852	otopetrin 3	115237753	protein-coding	115225557	+
100039062	0.322407	0.347552	1.00567e-08	0.0170082	0.0949038	6.59889e-12	1.36405	0.447902	1.36405	up	4.24205	2.08476	4.24205	up	3.3109	1.72722	3.3109	up	1.06464	0.0903642	1.06464	up	269.75	223.125	187.083	272.167	205.5	301.833	195	212.611	318	182.924	50.0929	43.2	65.5	61.75	38	42.5	33	52.7	19.5	2.05931	2.09735	2.02878	2.34795	2.26485	2.15511	1.94692	1.35042	1.72308	1.82354	-0.234012	0.17023	0.225838	0.029696	0.178904	-0.188059	0.188059	0.290215	-0.355147	Gm2027		100039062			chr12	MGI:MGI:3780196|AllianceGenome:MGI:3780196	nuclear assembly factor 1 homolog pseudogene	44271163	pseudo	44268139	+
319182	0.749994	0.163069	0.0331797	0.420785	0.0061722	0.00804456	1.42987	0.515884	1.42987	up	2.57747	1.36595	2.57747	up	-1.01988	-0.0283949	1.01988	down	-1.83842	-0.878466	1.83842	down	28	37.6667	26.3333	34.5	31.3333	28.5833	25.3333	17.6667	54.5833	22.3333	19.8333	6.66667	8	16.6667	8	26.6667	13.3333	12.3333	9.66667	0.0346365	0.774304	0.443514	0.611578	0.794929	-0.00194073	0.246002	-0.995247	0.424039	0.0330181	-0.327239	-1.28231	-1.56414	-0.616327	-0.825573	0.382967	0.124081	-0.561575	-0.124081	H2bc9	H2b-221|Hist1h2bh	319182	ENSMUSG00000114456	GO:0000786|GO:0003677|GO:0005634|GO:0005654|GO:0005694|GO:0005829|GO:0019899|GO:0030527|GO:0032991|GO:0044389|GO:0046982|GO:0097677	chr13	MGI:MGI:2448387|AllianceGenome:MGI:2448387	H2B clustered histone 9	23727614	protein-coding	23727093	-
76487	0.402135	0.897317	0.000429704	0.0426233	0.848448	1.98715e-05	1.4188	0.50467	1.4188	up	2.49805	1.3208	2.49805	up	2.36095	1.23937	2.36095	up	1.34093	0.423234	1.34093	up	107.5	66	74.5	82.5	94.3613	116	74.5	65	111.5	70.5	41.5	18.5	55.5	31.5	23.8333	24	8	20	22.9124	1.79206	1.40007	1.76045	1.68596	2.20201	1.83553	1.61879	0.70075	1.27114	1.50803	0.554532	0.00676107	1.04687	0.118647	0.565923	0.0475502	-0.796297	-0.0475502	0.937545	Ppp1r3g	1600032L17Rik	76487	ENSMUSG00000050423	GO:0000164|GO:0005737|GO:0005978|GO:0005979|GO:0008157|GO:0019903|GO:0042593|GO:0045725|GO:2000467|GO:2001069	chr13	MGI:MGI:1923737|AllianceGenome:MGI:1923737	protein phosphatase 1, regulatory subunit 3G	36154371	protein-coding	36151889	+
100039432	0.633971	0.617525	0.0322681	0.229312	0.420395	0.0077515	-1.2728	-0.348008	1.2728	down	1.29686	0.375027	1.29686	up	1.57137	0.652027	1.57137	up	-1.05045	-0.0710082	1.05045	down	93	89	73	116	63	132	116.5	156	188.5	135	55	51	66	123	44	64.5	68	46	27	0.258932	0.507314	0.407012	0.853527	0.295075	0.697843	0.939715	0.639689	0.704564	1.1212	-0.363242	0.145638	-0.0272489	0.759786	0.12635	0.14972	0.967071	-0.170012	-0.14972	Gm2233		100039432	ENSMUSG00000113671	GO:0003674|GO:0005575|GO:0008150	chr13	MGI:MGI:3780403|AllianceGenome:MGI:3780403	predicted gene 2233	44106175	ncRNA	44102314	+
70900	0.128236	0.200192	8.73404e-05	0.00193256	0.0145152	2.06316e-06	-1.97499	-0.981843	1.97499	down	-2.90596	-1.53901	2.90596	down	-1.63126	-0.70599	1.63126	down	-1.10866	-0.148819	1.10866	down	18	27	10.5	17	12	26	35.5	73.5	59	22.5	58	33.5	46	60.5	34.5	59.3333	30.5	40	24.3333	-1.8656	-0.968832	-2.14579	-1.67229	-1.85254	-1.40141	-0.530024	-0.201341	-0.726514	-1.21906	-0.0419211	-0.215998	-0.303381	-0.0191655	0.020143	0.273963	0.0550451	-0.126945	-0.0550451	4921517D22Rik		70900	ENSMUSG00000049902	GO:0003674|GO:0005575|GO:0008150	chr13	MGI:MGI:1918150|AllianceGenome:MGI:1918150	RIKEN cDNA 4921517D22 gene	59841915	protein-coding	59835216	-
109700	0.930561	0.271075	0.0213589	0.807524	0.0460886	0.00421151	1.26471	0.338806	1.26471	up	-1.12286	-0.167182	1.12286	down	-1.7117	-0.77543	1.7117	down	-1.20534	-0.269443	1.20534	down	56	48.5	29.6667	56.5	43.5	47.3333	30	61	59.5	40.3037	48	42	43.218	52	46.3511	70	27	41.5	34.4927	-0.415411	-0.311046	-0.83458	-0.126814	-0.1818	-0.724305	-0.960119	-0.657515	-0.901578	-0.565315	-0.502178	-0.0770087	-0.58062	-0.424828	0.258913	0.325237	-0.308043	-0.261073	0.261073	Itga1	CD49A|E130012M19Rik|Vla1	109700	ENSMUSG00000042284	GO:0001669|GO:0005102|GO:0005178|GO:0005515|GO:0005518|GO:0005886|GO:0005925|GO:0007155|GO:0007160|GO:0007229|GO:0008285|GO:0008305|GO:0009897|GO:0009986|GO:0016020|GO:0019903|GO:0030593|GO:0032516|GO:0033627|GO:0034665|GO:0042059|GO:0042311|GO:0043204|GO:0043410|GO:0043525|GO:0045123|GO:0045178|GO:0046872|GO:0048812|GO:0060326|GO:0098609|GO:0098639	chr13	MGI:MGI:96599|AllianceGenome:MGI:96599	integrin alpha 1	115238500	protein-coding	115094615	-
66214	0.974017	0.268713	0.0276113	0.917775	0.044361	0.00608752	1.28834	0.365514	1.28834	up	-1.11593	-0.158241	1.11593	down	-1.80988	-0.855891	1.80988	down	-1.25888	-0.332136	1.25888	down	69	47.9562	55.9708	31	28.8978	50.0075	33	65	73	23.9927	60	31	54.9927	58	31	66.6788	24	67	27	-0.195667	-0.408739	-0.000174522	-1.07422	-0.853282	-0.726445	-0.904042	-0.64731	-0.687997	-1.39506	-0.261676	-0.596556	-0.31444	-0.348713	-0.40285	0.173685	-0.559395	0.348551	-0.173685	Rgcc	1190002H23Rik|Rgc-32|Rgc32	66214	ENSMUSG00000022018	GO:0000082|GO:0001100|GO:0001818|GO:0001819|GO:0001937|GO:0003331|GO:0005515|GO:0005634|GO:0005654|GO:0005730|GO:0005737|GO:0005813|GO:0005856|GO:0006956|GO:0007049|GO:0008285|GO:0010628|GO:0010718|GO:0016525|GO:0019901|GO:0030295|GO:0032967|GO:0043537|GO:0045737|GO:0045840|GO:0045944|GO:0051091|GO:0051496|GO:0051726|GO:0070412|GO:0071456|GO:0072537|GO:0090272|GO:1900087|GO:1901203|GO:1901991|GO:2000048|GO:2000353|GO:2000573	chr14	MGI:MGI:1913464|AllianceGenome:MGI:1913464	regulator of cell cycle	79539075	protein-coding	79526190	-
239405	0.532186	0.434768	0.000534992	0.123293	0.179331	2.65039e-05	-1.59627	-0.674702	1.59627	down	-3.10141	-1.63292	3.10141	down	-2.01109	-1.00798	2.01109	down	-1.03509	-0.0497532	1.03509	down	17	21	25	12	16	18	25	70.5	30.5	30	80	54	63.5	50	21	46	39	48	22	-1.96948	-1.35282	-0.915678	-2.19621	-1.45893	-1.95335	-1.05734	-0.282884	-1.69984	-0.825448	0.400605	0.451379	0.14032	-0.315594	-0.717485	-0.114667	0.388288	0.114667	-0.221897	Rspo2	2610028F08Rik|D430027K22|ftls	239405	ENSMUSG00000051920	GO:0001649|GO:0005102|GO:0005576|GO:0007275|GO:0008201|GO:0009986|GO:0016055|GO:0030177|GO:0030282|GO:0035115|GO:0035116|GO:0042489|GO:0050896|GO:0060070|GO:0060173|GO:0060437|GO:0060441|GO:0060535|GO:0071542|GO:0090263	chr15	MGI:MGI:1922667|AllianceGenome:MGI:1922667	R-spondin 2	43034214	protein-coding	42884191	-
12257	0.565647	0.271075	0.0180032	0.158753	0.0455259	0.0033313	-1.44306	-0.529128	1.44306	down	1.13933	0.188187	1.13933	up	1.76306	0.818082	1.76306	up	1.07234	0.100767	1.07234	up	88	67	45	67	47	88	82	164.949	196	72.5	63	39	103	55	24.5	55	26	37	27	0.464041	0.382506	-0.00612307	0.346471	0.15722	0.397717	0.717917	1.005	1.04569	0.509129	0.117514	0.0434513	0.899694	-0.116533	-0.433535	0.204689	-0.135116	-0.199284	0.135117	Tspo	Bzrp|IBP|PBR|Tspo1	12257	ENSMUSG00000041736	GO:0005497|GO:0005739|GO:0005741|GO:0005783|GO:0005829|GO:0006694|GO:0006811|GO:0006821|GO:0006869|GO:0008347|GO:0008503|GO:0010823|GO:0015485|GO:0016020|GO:0031397|GO:0032720|GO:0042632|GO:0043065|GO:0043231|GO:0044325|GO:0045019|GO:0048266|GO:0050810|GO:0051901|GO:0051928|GO:0060242|GO:0060252|GO:0060253|GO:0062100|GO:0072655|GO:0072656|GO:1901525|GO:1903579|GO:1905144|GO:2000379|GO:2000853	chr15	MGI:MGI:88222|AllianceGenome:MGI:88222	translocator protein	83458404	protein-coding	83447774	+
105988	0.40928	0.682571	0.00336757	0.050392	0.518422	0.000324825	1.29308	0.370807	1.29308	up	-1.44208	-0.528151	1.44208	down	-1.62905	-0.704028	1.62905	down	1.14467	0.19493	1.14467	up	53	41	32	25	30.8968	40	22	42.9466	51.3507	31	50	46.5	47.5	65	29.947	44.886	21	50.438	16	-0.00161123	-0.0601726	-0.232117	-0.809903	-0.182123	-0.473928	-0.914344	-0.670547	-0.620849	-0.450726	0.0499492	0.563067	0.0489073	0.390334	0.121952	0.17738	-0.17738	0.513559	-0.353912	Espl1	Cerp|ESP1|PRCE|SSE	105988	ENSMUSG00000058290	GO:0000070|GO:0000212|GO:0000278|GO:0004197|GO:0005634|GO:0005737|GO:0005813|GO:0006508|GO:0007059|GO:0007127|GO:0008233|GO:0008234|GO:0016787|GO:0045143|GO:0051307|GO:0072686	chr15	MGI:MGI:2146156|AllianceGenome:MGI:2146156	extra spindle pole bodies 1, separase	102232791	protein-coding	102204728	+
195333	0.0334989	0.495786	2.0305e-07	0.000197828	0.257327	3.33088e-10	1.28605	0.362944	1.28605	up	2.45841	1.29773	2.45841	up	2.88434	1.52824	2.88434	up	1.50886	0.593458	1.50886	up	317	277	231	260	226	357	194	320	342	246	89	70	140.25	148	77	69	34	55	42	1.86071	1.97792	1.90153	1.85051	1.97057	1.96583	1.50804	1.50881	1.39659	1.8195	0.16373	0.435094	0.892812	0.859323	0.766304	0.0796151	-0.200331	-0.0796156	0.320309	Gsc2	4930568H22Rik|GSC-2|Gscl	195333	ENSMUSG00000022738	GO:0000978|GO:0000981|GO:0003677|GO:0003700|GO:0005515|GO:0005634|GO:0006355|GO:0006357|GO:0043565|GO:1990837	chr16	MGI:MGI:892006|AllianceGenome:MGI:892006	goosecoid homebox 2	17732891	protein-coding	17730978	-
78639	0.516976	0.607354	0.0108121	0.114429	0.407602	0.0016211	1.62429	0.699805	1.62429	up	2.45811	1.29755	2.45811	up	1.77259	0.825862	1.77259	up	1.1713	0.228115	1.1713	up	47.5	36	34	28	22.25	36	23.5	26	40.5	17.5	14.5	4	24	14	13	21	3	10	5	1.76679	1.67867	1.78181	1.28006	1.27069	1.30054	1.10728	0.531889	0.963155	0.650828	0.190541	-1.04962	0.990482	0.101789	0.844521	1.00797	-1.05827	0.105517	-0.105517	1700116B05Rik		78639	ENSMUSG00000092276	GO:0003674|GO:0005575|GO:0008150	chr16	MGI:MGI:1925889|AllianceGenome:MGI:1925889	RIKEN cDNA 1700116B05 gene	50604454	ncRNA	50603772	+
76785	0.969903	0.25334	8.52612e-05	0.910014	0.03436	1.98607e-06	-1.2856	-0.362444	1.2856	down	1.79292	0.842309	1.79292	up	3.04166	1.60486	3.04166	up	1.3196	0.400106	1.3196	up	170	103.5	114	153	133.5	219.5	158	265	379	188	132.833	40.8333	99.5	91	39.5	54.5	22	73.25	28.5	1.21168	0.807587	1.1326	1.33545	1.46101	1.51405	1.46183	1.48666	1.79472	1.68149	0.991391	-0.0925918	0.647501	0.407586	0.0532193	-0.0108032	-0.578441	0.583703	0.0108027	2410124H12Rik		76785		GO:0003674|GO:0005575|GO:0008150	chr16	MGI:MGI:1924035|AllianceGenome:MGI:1924035	RIKEN cDNA 2410124H12 gene	92294258	ncRNA	92275630	+
26415	0.958136	0.286485	0.000184811	0.873262	0.0571976	5.51766e-06	-1.27411	-0.349487	1.27411	down	1.84287	0.881954	1.84287	up	3.11816	1.6407	3.11816	up	1.328	0.409255	1.328	up	31	47.9927	24	32	27	53	37.4854	83.6277	81.3613	36.2153	29.5	7	26.9609	19.3333	12	16	7.5	10.6316	5.5	0.922365	1.86472	1.05055	1.24394	1.32108	1.62977	1.55218	1.98859	1.74081	1.47131	0.986437	-0.471037	0.929549	0.338685	0.500277	0.386888	0.034894	-0.034894	-0.19678	Mapk13	SAPK4|Serk4	26415	ENSMUSG00000004864	GO:0000165|GO:0000166|GO:0004672|GO:0004674|GO:0004707|GO:0005524|GO:0005634|GO:0005654|GO:0005737|GO:0006468|GO:0006970|GO:0007049|GO:0016301|GO:0016310|GO:0016740|GO:0018105|GO:0032755|GO:0034644|GO:0035556|GO:0051403|GO:0070301|GO:0071347|GO:0072709|GO:0072740|GO:1903936	chr17	MGI:MGI:1346864|AllianceGenome:MGI:1346864	mitogen-activated protein kinase 13	28997678	protein-coding	28988291	+
14972	0.922839	0.115612	3.6621e-05	0.78477	0.00155562	7.00649e-07	-1.27282	-0.348033	1.27282	down	1.28365	0.360254	1.28365	up	2.01321	1.0095	2.01321	up	1.23218	0.301213	1.23218	up	835.968	546.558	635.846	749.711	579.324	928.816	842.249	1712.82	1536.69	716.073	694.759	394.337	521.62	566.798	342.018	432.302	245.344	289.058	226.361	0.570747	0.269481	0.673392	0.689406	0.639694	0.656369	0.937302	1.24012	0.875423	0.672016	0.439436	0.240168	0.0988836	0.107632	0.228518	0.0380583	-0.0380573	-0.374686	0.0615425	H2-K1	H-2K|H-2K(d)|H2-D1|H2-K|K-f	14972	ENSMUSG00000061232	GO:0000139|GO:0001815|GO:0001913|GO:0001916|GO:0002250|GO:0002376|GO:0002419|GO:0002474|GO:0002476|GO:0002477|GO:0002485|GO:0002486|GO:0002502|GO:0002519|GO:0002639|GO:0002715|GO:0002717|GO:0002726|GO:0002729|GO:0005102|GO:0005515|GO:0005615|GO:0005765|GO:0005769|GO:0005783|GO:0005794|GO:0005797|GO:0005886|GO:0006955|GO:0009897|GO:0009986|GO:0010977|GO:0016020|GO:0016045|GO:0019731|GO:0019882|GO:0019885|GO:0030670|GO:0030881|GO:0031901|GO:0032398|GO:0032729|GO:0032736|GO:0032753|GO:0032759|GO:0032760|GO:0032815|GO:0032816|GO:0032819|GO:0033106|GO:0036037|GO:0042130|GO:0042270|GO:0042277|GO:0042288|GO:0042590|GO:0042605|GO:0042608|GO:0042610|GO:0042612|GO:0042742|GO:0042802|GO:0042803|GO:0042824|GO:0044877|GO:0045953|GO:0045954|GO:0046703|GO:0046977|GO:0046978|GO:0046979|GO:0048839|GO:0050830|GO:0050852|GO:0051087|GO:0062061|GO:0070971|GO:0071889|GO:0098553|GO:2000566|GO:2000568|GO:2001187	chr17	MGI:MGI:95904|AllianceGenome:MGI:95904	histocompatibility 2, K1, K region	34219258	protein-coding	34214986	-
21355	0.588455	0.129477	3.30414e-05	0.191887	0.00233636	5.8538e-07	-1.35241	-0.435535	1.35241	down	1.31813	0.398496	1.31813	up	2.04571	1.0326	2.04571	up	1.14756	0.19857	1.14756	up	415	333.81	315	344.819	295	441.978	461.5	804.927	811.89	439	334	189	350	290.891	124.956	197	104	219	121	0.529341	0.527061	0.628996	0.53784	0.634967	0.55388	1.03832	1.1196	0.923884	0.93506	0.351702	0.148055	0.492168	0.114203	-0.255203	-0.126856	-0.307353	0.193813	0.126856	Tap2	ABC18|APT2|Abcb3|Ham-2|Ham2|MTP2|PSF2|RING11|Tap-2|Y1|jas	21355	ENSMUSG00000024339	GO:0000166|GO:0001913|GO:0001916|GO:0002237|GO:0002250|GO:0002376|GO:0002481|GO:0002485|GO:0002489|GO:0002591|GO:0005515|GO:0005524|GO:0005783|GO:0005789|GO:0015031|GO:0015433|GO:0015440|GO:0015833|GO:0016020|GO:0016607|GO:0016887|GO:0019885|GO:0023029|GO:0042270|GO:0042287|GO:0042288|GO:0042605|GO:0042802|GO:0042803|GO:0042824|GO:0042825|GO:0043531|GO:0044877|GO:0046872|GO:0046967|GO:0046968|GO:0046978|GO:0046979|GO:0046980|GO:0055085|GO:0065003|GO:0140359|GO:1904680	chr17	MGI:MGI:98484|AllianceGenome:MGI:98484	transporter 2, ATP-binding cassette, sub-family B (MDR/TAP)	34435295	protein-coding	34423453	+
12268	0.390147	0.770429	0.000278823	0.0371033	0.651341	1.07132e-05	1.27005	0.344889	1.27005	up	2.19338	1.13316	2.19338	up	2.47477	1.3073	2.47477	up	1.43299	0.519026	1.43299	up	410.917	180.558	284.85	350.684	232.347	419.281	151.695	485.637	508.636	208.478	146.755	72.9763	106.112	160.783	149.773	63	61.3333	81.5	47.4927	1.74239	0.867807	1.71116	1.78948	1.51784	1.70513	0.660464	1.61793	1.47654	1.08804	0.39257	0.00247765	-0.0022893	0.486155	1.23346	-0.544319	0.158116	-0.00493622	0.00493574	C4b	C4|Ss	12268	ENSMUSG00000073418	GO:0001848|GO:0001849|GO:0005576|GO:0005615|GO:0006956|GO:0016064|GO:0030246|GO:0030424|GO:0030425|GO:0043025|GO:0045202|GO:0106139	chr17	MGI:MGI:88228|AllianceGenome:MGI:88228	complement C4B (Chido blood group)	34962871	protein-coding	34947354	-
11811	0.849359	0.490199	0.00910953	0.616937	0.252015	0.00127916	-1.48562	-0.571064	1.48562	down	-3.30685	-1.72546	3.30685	down	-1.90008	-0.926058	1.90008	down	1.17148	0.228335	1.17148	up	15	12	7	25	12	27	34	56	38	8	48	28	36	64	51	20	43	45	14	-1.72385	-1.73397	-2.32597	-0.711112	-1.44776	-0.942177	-0.187522	-0.188872	-0.956443	-2.30613	0.0898471	-0.0699458	-0.252232	0.466758	0.988831	-0.890093	0.955359	0.447766	-0.447766	Apobec2	Arp1	11811	ENSMUSG00000040694	GO:0003723|GO:0003824|GO:0004126|GO:0005634|GO:0005737|GO:0006397|GO:0016554|GO:0016556|GO:0016787|GO:0042802|GO:0046872|GO:0080111	chr17	MGI:MGI:1343178|AllianceGenome:MGI:1343178	apolipoprotein B mRNA editing enzyme, catalytic polypeptide 2	48739756	protein-coding	48726259	-
100038509	0.846154	0.369365	0.0185998	0.604634	0.109107	0.0034661	-1.27377	-0.349106	1.27377	down	1.21035	0.275428	1.21035	up	1.75105	0.808223	1.75105	up	1.13578	0.183689	1.13578	up	77.0861	50.743	50.9511	106.379	77.9091	103.5	69.979	151.432	172.574	111.979	89.4406	34.9511	63.3698	65.986	38.9511	39.4463	33.8118	55.986	20.9489	0.266544	-0.0249109	0.1666	1.00699	0.879887	0.625308	0.482751	0.875189	0.85559	1.12984	0.616627	-0.121151	0.192453	0.139731	0.228881	-0.281316	0.237432	0.391793	-0.237432	Gm10544		100038509		GO:0003674|GO:0005575|GO:0008150	chr18	MGI:MGI:3642892|AllianceGenome:MGI:3642892	predicted gene 10544	37311579	ncRNA	37292901	-
93873	0.329126	0.978184	0.00298388	0.0198105	0.965347	0.000278812	1.32284	0.403641	1.32284	up	1.66427	0.734885	1.66427	up	1.68039	0.748799	1.68039	up	1.33566	0.417555	1.33566	up	183	77.25	139.5	167	126	186.5	122	184.583	161	89	80	73	85.75	124	40	52	46	45	27	1.39087	0.458437	1.4967	1.53464	1.45047	1.35187	1.16166	1.03781	0.632454	0.67551	0.33272	0.818431	0.505816	0.926862	0.144241	-0.00567389	0.558564	-0.0463266	0.00567436	Pcdhb2	PcdhbB	93873	ENSMUSG00000051599	GO:0003674|GO:0007155	chr18	MGI:MGI:2136735|AllianceGenome:MGI:2136735	protocadherin beta 2	37430667	protein-coding	37427893	+
93877	0.385049	0.483917	0.00213386	0.0350461	0.243033	0.000170121	1.25279	0.325139	1.25279	up	1.48318	0.568692	1.48318	up	1.27012	0.344966	1.27012	up	1.07282	0.101414	1.07282	up	319.5	262.833	279.333	293.5	234	319.333	174.167	353	400.5	267.333	171.333	151	171	221.833	148.7	181.833	86.8333	133	86.5	0.593581	0.62372	0.897166	0.746898	0.742295	0.526503	0.0739884	0.371946	0.345936	0.661014	-0.169805	0.265752	-0.0996556	0.164739	0.437314	0.1991	-0.12608	-0.0841565	0.084156	Pcdhb6	Pcdhb5B|PcdhbF	93877	ENSMUSG00000051678	GO:0005509|GO:0005886|GO:0007155|GO:0007156|GO:0009988|GO:0016020|GO:0042802|GO:0046872	chr18	MGI:MGI:2136740|AllianceGenome:MGI:2136740	protocadherin beta 6	37470491	protein-coding	37466913	+
14119	0.379568	0.629171	0.0272899	0.0323779	0.440341	0.00597733	-1.35475	-0.438022	1.35475	down	-1.46912	-0.554949	1.46912	down	-1.26098	-0.334544	1.26098	down	-1.16281	-0.217617	1.16281	down	71.226	40.4387	43.5	31.7121	34	49.5	49.9847	104.667	127.78	45.1667	64	48.8333	85.7244	72	31.5	51.8333	54.0833	54.6	35.8184	-0.293532	-0.798395	-0.507508	-1.18513	-0.762381	-0.884833	-0.448694	-0.103693	-0.0239739	-0.62607	-0.312241	-0.0846319	0.182352	-0.180443	-0.52344	-0.333338	0.469081	-0.0903835	0.0903835	Fbn2	Fib-2|mKIAA4226|sne|sy	14119	ENSMUSG00000024598	GO:0001527|GO:0001890|GO:0005179|GO:0005201|GO:0005509|GO:0005515|GO:0005576|GO:0005615|GO:0009653|GO:0030326|GO:0030501|GO:0031012|GO:0035108|GO:0035583|GO:0042593|GO:0045669|GO:0060346|GO:0062023|GO:1901163	chr18	MGI:MGI:95490|AllianceGenome:MGI:95490	fibrillin 2	58342998	protein-coding	58141695	-
20044	0.293593	0.115612	0.0015389	0.0117699	0.00157777	0.000106532	-1.25633	-0.32922	1.25633	down	-1.3603	-0.443921	1.3603	down	-1.0472	-0.0665364	1.0472	down	1.03395	0.0481647	1.03395	up	3469.46	2467.93	2871.09	3115.07	2552.47	3999.56	3411.83	6299.92	6870.06	3615.75	4500.48	2886.99	4661.93	4455.13	2562.15	3387.79	2336.26	3044.53	1913.61	-0.457685	-0.637287	-0.233384	-0.337356	-0.30248	-0.318876	-0.126093	0.0374517	-0.045702	-0.0734892	0.0533104	0.030612	0.177117	0.000570297	0.0521049	-0.0733309	0.131643	-0.0595226	0.0595236	Rps14	2600014J02Rik	20044	ENSMUSG00000024608	GO:0000028|GO:0000122|GO:0002181|GO:0003735|GO:0005634|GO:0005730|GO:0005737|GO:0005739|GO:0005829|GO:0005840|GO:0006412|GO:0014069|GO:0022626|GO:0022627|GO:0030218|GO:0032040|GO:0042274|GO:0045182|GO:0045202|GO:0048027|GO:0098793|GO:0098794|GO:0140236|GO:0140242|GO:1990904	chr18	MGI:MGI:98107|AllianceGenome:MGI:98107	ribosomal protein S14	60911618	protein-coding	60907668	+
225638	0.448203	0.617791	0.000119114	0.0706371	0.422212	3.24358e-06	1.2827	0.359182	1.2827	up	2.05043	1.03593	2.05043	up	1.76789	0.822025	1.76789	up	1.10594	0.145278	1.10594	up	449.179	283	427.5	504.715	316	550.978	262.412	366.5	728.741	377.471	185.5	156.833	189.5	274	122.5	169	96	167.667	71.5	1.02895	0.674268	1.455	1.4729	1.11961	1.25733	0.60925	0.369986	1.15343	1.10263	-0.111298	0.26433	-0.00755978	0.413332	0.101586	0.0374012	-0.0374007	0.193908	-0.246706	Alpk2	Gm549|Hak	225638	ENSMUSG00000032845	GO:0003007|GO:0003308|GO:0004674|GO:0005524|GO:0005886|GO:0006468|GO:0010468|GO:0016020|GO:0016301|GO:0016310|GO:0016323|GO:0016740|GO:0030010|GO:0042981|GO:0055013|GO:1905223	chr18	MGI:MGI:2449492|AllianceGenome:MGI:2449492	alpha-kinase 2	65526959	protein-coding	65398600	-
13082	0.816009	0.412748	0.0473086	0.540996	0.152072	0.013519	-1.26892	-0.343601	1.26892	down	1.15465	0.207461	1.15465	up	1.61694	0.693266	1.61694	up	1.10359	0.142205	1.10359	up	91	77	65	73	88	152.5	89	225	222	86	107	64	68	54	57	49	36	69	33	0.132908	0.203706	0.144895	0.0907102	0.682567	0.811454	0.456602	1.07341	0.845899	0.375988	0.502204	0.378552	-0.0788407	-0.522501	0.405149	-0.341458	-0.0451274	0.320291	0.0451269	Cyp26a1	Cyp26|P450RA|P450RAI|RAH	13082	ENSMUSG00000024987	GO:0001972|GO:0004497|GO:0005506|GO:0005783|GO:0006629|GO:0006805|GO:0007417|GO:0008401|GO:0009952|GO:0014032|GO:0016020|GO:0016125|GO:0016491|GO:0016705|GO:0016709|GO:0020037|GO:0034653|GO:0042573|GO:0043231|GO:0046872|GO:0048384|GO:0062183|GO:0071300	chr19	MGI:MGI:1096359|AllianceGenome:MGI:1096359	cytochrome P450, family 26, subfamily a, polypeptide 1	37689984	protein-coding	37686256	+
18175	0.67552	0.657312	0.0131686	0.28553	0.484042	0.00213859	-1.30763	-0.386958	1.30763	down	1.55011	0.632371	1.55011	up	1.91409	0.936661	1.91409	up	-1.05897	-0.0826685	1.05897	down	25	22.9135	17	16.9084	16.9023	27	23	49.9167	40.9023	28	17.6667	6.15151	25.5	10	8.5	13.8168	4	13	9.79104	0.396775	0.58285	0.337796	0.108359	0.430085	0.441482	0.632236	1.02888	0.533397	0.884883	0.0315013	-0.8727	0.633928	-0.827655	-0.212473	-0.0400112	-1.08725	0.0400114	0.420001	Nrap		18175	ENSMUSG00000049134	GO:0003779|GO:0005515|GO:0005916|GO:0005927|GO:0017166|GO:0030016|GO:0030018|GO:0030036|GO:0046872|GO:0051015|GO:0051371|GO:0071691	chr19	MGI:MGI:1098765|AllianceGenome:MGI:1098765	nebulin-related anchoring protein	56378466	protein-coding	56308473	-
632264	0.0129389	0.00316172	9.12145e-07	6.36756e-05	1.03731e-06	3.89038e-09	-2.96701	-1.56901	2.96701	down	-5.08439	-2.34607	5.08439	down	-1.40922	-0.494902	1.40922	down	1.21601	0.28216	1.21601	up	38.9231	43.8333	29.5	49.5833	39.3459	59	113.012	234.307	236.606	100.762	235.281	127.319	195.743	289.408	157.743	185.899	82.6642	120.402	96.6362	-2.4605	-1.9773	-2.363	-1.83551	-1.8469	-1.92674	-0.566972	-0.236295	-0.430346	-0.763641	0.270803	0.00268555	0.078341	0.531397	0.505513	0.214036	-0.214036	-0.244697	0.227051	Gm14703		632264		GO:0003674|GO:0005575|GO:0008150	chrX	MGI:MGI:3705165|AllianceGenome:MGI:3705165	predicted gene 14703	7523497	ncRNA	7517345	-
236690	0.0457649	0.727483	0.00298504	0.00033921	0.58929	0.000281072	1.2819	0.358288	1.2819	up	1.28778	0.364888	1.28778	up	1.22122	0.288321	1.22122	up	1.21564	0.281721	1.21564	up	1089.33	866.833	756	964.528	772.417	1169.83	691.417	1037.87	1199.03	792.159	654.667	585.966	929.75	740	415.167	517.333	347.5	460.5	265.833	0.65554	0.637727	0.625966	0.755761	0.757567	0.692073	0.355476	0.220229	0.220333	0.520566	0.056551	0.51442	0.635591	0.195189	0.211002	-2.09808e-05	0.167013	2.00272e-05	-0.00369263	Nyx	CLNP|CSNB1|CSNB4|nob	236690	ENSMUSG00000051228	GO:0005576|GO:0005615|GO:0007601|GO:0031012|GO:0050896	chrX	MGI:MGI:2448607|AllianceGenome:MGI:2448607	nyctalopin	13355560	protein-coding	13327329	+
74405	0.560728	0.864074	0.0119702	0.154954	0.796887	0.00185366	-1.26194	-0.335638	1.26194	down	1.59007	0.669092	1.59007	up	1.70413	0.769036	1.70413	up	-1.17747	-0.235694	1.17747	down	44.0606	21	37	39	36.9854	71.1136	35	88	96.0833	50	24	10	32	35	19	28	12	25	15	0.233126	-0.524168	0.478576	0.332883	0.578614	0.857438	0.256747	0.865653	0.784292	0.740174	-0.507705	-1.15292	-0.0197082	-0.00151062	-0.0332189	-0.00221777	-0.483495	0.00221729	0.0542183	Efhc2	4933407D04Rik|mRib72-2	74405	ENSMUSG00000025038	GO:0005737|GO:0005856|GO:0005874|GO:0005879|GO:0010975|GO:0036064|GO:0042995|GO:0160111|GO:1990830	chrX	MGI:MGI:1921655|AllianceGenome:MGI:1921655	EF-hand domain (C-terminal) containing 2	17186180	protein-coding	16998288	-
109904	0.826588	0.125402	0.0401075	0.560245	0.00204676	0.0107506	1.26574	0.339985	1.26574	up	1.06301	0.0881529	1.06301	up	-1.64879	-0.721407	1.64879	down	-1.3847	-0.469574	1.3847	down	69.3757	74.7445	52	61.7437	48.9562	67.25	58.5	65	84.9562	43.9489	75.5	36.386	48.7737	68.9474	40.8759	69	46.9124	50.0606	46.5	-0.503128	-0.0837846	-0.421634	-0.395495	-0.408046	-0.61435	-0.393367	-0.962606	-0.784471	-0.837123	-0.245459	-0.680736	-0.802872	-0.414566	-0.319163	-0.0922441	0.0922441	-0.387231	0.295291	Mcf2	B230117G22Rik|Dbl|Mcf-2	109904	ENSMUSG00000031139	GO:0005085|GO:0005515|GO:0005737|GO:0016358|GO:0019898|GO:1990830	chrX	MGI:MGI:96932|AllianceGenome:MGI:96932	mcf.2 transforming sequence	59224532	protein-coding	59101316	-
319764	0.251193	0.0609181	0.000195271	0.00766435	9.99313e-05	5.89401e-06	1.26873	0.343387	1.26873	up	1.41176	0.497496	1.41176	up	1.04597	0.0648375	1.04597	up	-1.06383	-0.0892719	1.06383	down	1206	933.5	799.715	971.5	830.5	1291.08	740.412	1249	1329.25	759.7	740	523.5	705.389	754.5	472.5	680.25	441.833	623.833	298.833	0.38586	0.328158	0.290602	0.349688	0.445703	0.417885	0.0377855	0.0709162	-0.0473928	0.0437403	-0.183149	-0.0646706	-0.179296	-0.19328	-0.0188389	-0.0215149	0.0970373	0.0215149	-0.251338	Sertm2	A730046J19Rik	319764	ENSMUSG00000085139	GO:0016020|GO:0043231	chrX	MGI:MGI:2442684|AllianceGenome:MGI:2442684	serine rich and transmembrane domain containing 2	142949270	protein-coding	142936691	+

### Sheet: Fig 12m_o
#corrected p-value cut-off:0.05						23 Sex DEGs in Nrf2 WT retina
#Fold change cut-off:1.25
#Selected Test : 2way ANOVA
#p-value computation: Asymptotic
#Multiple Testing Correction: Benjamini-Hochberg
#																							14 mo Female Retina WT (raw reads)						14 mo Male Retina WT (raw reads)				3 mo Female Retina WT (raw reads)					3 mo Male Retina WT (raw reads)				14 mo Female Retina WT (norm reads)						14 mo Male Retina WT (norm reads)				3 mo Female Retina WT (norm reads)					3 mo Male Retina WT (norm reads)
Gene ID	p (Corr) (Sex)	p (Corr) (Sex-Age)	p (Corr) (Age)	p (Sex)	p (Sex-Age)	p (Age)	FC ([14mo-Female] vs [14mo-Male])	Log FC ([14mo-Female] vs [14mo-Male])	FC (abs) ([14mo-Female] vs [14mo-Male])	Regulation ([14mo-Female] vs [14mo-Male])	FC ([14mo-Female] vs [3mo-Female])	Log FC ([14mo-Female] vs [3mo-Female])	FC (abs) ([14mo-Female] vs [3mo-Female])	Regulation ([14mo-Female] vs [3mo-Female])	FC ([14mo-Male] vs [3mo-Male])	Log FC ([14mo-Male] vs [3mo-Male])	FC (abs) ([14mo-Male] vs [3mo-Male])	Regulation ([14mo-Male] vs [3mo-Male])	FC ([3mo-Female] vs [3mo-Male])	Log FC ([3mo-Female] vs [3mo-Male])	FC (abs) ([3mo-Female] vs [3mo-Male])	Regulation ([3mo-Female] vs [3mo-Male])	1607_147_OF_Retina_WT(raw)	1937_482_OF_Retina_WT(raw)	2037_684_OF_Retina_WT(raw)	2071_OF_Retina_WT(raw)	481_OF_Retina_WT(raw)	483_OF_Retina_WT(raw)	1606_146_OM_Retina_WT(raw)	1955_619_OM_Retina_WT(raw)	686_OM_Retina_WT(raw)	687_OM_Retina_WT(raw)	1042_832_YF_Retina_WT(raw)	1075_YF_Retina_WT(raw)	837_833_YF_Retina_WT(raw)	929_YF_Retina_WT(raw)	931_YF_Retina_WT(raw)	1072_924_YM_Retina_WT(raw)	825_YM_Retina_WT(raw)	827_YM_Retina_WT(raw)	925_YM_Retina_WT(raw)	1607_147_OF_Retina_WT(normalized)	1937_482_OF_Retina_WT(normalized)	2037_684_OF_Retina_WT(normalized)	2071_OF_Retina_WT(normalized)	481_OF_Retina_WT(normalized)	483_OF_Retina_WT(normalized)	1606_146_OM_Retina_WT(normalized)	1955_619_OM_Retina_WT(normalized)	686_OM_Retina_WT(normalized)	687_OM_Retina_WT(normalized)	1042_832_YF_Retina_WT(normalized)	1075_YF_Retina_WT(normalized)	837_833_YF_Retina_WT(normalized)	929_YF_Retina_WT(normalized)	931_YF_Retina_WT(normalized)	1072_924_YM_Retina_WT(normalized)	825_YM_Retina_WT(normalized)	827_YM_Retina_WT(normalized)	925_YM_Retina_WT(normalized)	Gene Symbol	Aliases	Entrez ID	Ensembl ID	GO Accession	Chromosome	DBXrefs	Description	End	Gene Type	Start	Strand
74310	0.0324275	0.525022	0.255022	0.000180862	0.291966	0.148261	1.57619	0.656441	1.57619	up	1.05253	0.073858	1.05253	up	1.36353	0.447347	1.36353	up	2.04193	1.02993	2.04193	up	43	29	36	49	21	31	19	34.2	40	20	40.5	16	29	50.635	20	10	12	15	6	1.1992	0.942725	1.44028	1.66342	0.763277	0.660809	0.376621	0.503376	0.521235	0.419475	1.24841	0.526377	0.839502	1.5325	1.04201	-0.486415	0.517734	0.266481	-0.266481	Ube4bos3	1700121F15Rik	74310	ENSMUSG00000085286	GO:0003674|GO:0005575|GO:0008150	chr4	MGI:MGI:1921560|AllianceGenome:MGI:1921560	ubiquitination factor E4B, opposite strand 3	149420369	ncRNA	149419096	+
101401	0.0457649	0.587575	0.117129	0.000345339	0.382657	0.0482273	-1.34335	-0.425832	1.34335	down	-1.17777	-0.236059	1.17777	down	-1.06943	-0.096836	1.06943	down	-1.21977	-0.286608	1.21977	down	58.0476	60.2265	49.5252	52.4167	51	63.5167	77.05	116.381	128.631	67.9167	67.5	56.8333	74.75	62.1595	38.7749	80.6273	39.1	58.3058	40.0333	-0.71632	-0.351352	-0.447978	-0.587759	-0.305037	-0.652746	0.0479941	-0.0782599	-0.142021	-0.165181	-0.363045	0.00661993	-0.142899	-0.520083	-0.351288	0.17643	-0.126554	-0.123265	0.123265	Adamts9	1810011L16Rik|8430403M15Rik|E030027K14Rik|Gsfund3|Mhdaund3|Mhdaund4|UND3|UND4	101401	ENSMUSG00000030022	GO:0003179|GO:0003229|GO:0004175|GO:0004222|GO:0005615|GO:0005783|GO:0006508|GO:0008237|GO:0009617|GO:0009986|GO:0010596|GO:0030198|GO:0030318|GO:0031012|GO:0035909|GO:0043231|GO:0045636|GO:0048070|GO:0090673|GO:1903671	chr6	MGI:MGI:1916320|AllianceGenome:MGI:1916320	ADAM metallopeptidase with thrombospondin type 1 motif 9	92920515	protein-coding	92749681	-
18430	0.0050739	0.877336	0.427829	1.9976e-05	0.816026	0.303124	2.04075	1.0291	2.04075	up	1.10601	0.145369	1.10601	up	1.1715	0.228354	1.1715	up	2.16158	1.11208	2.16158	up	244.536	115.783	113.758	264.708	98.5095	313.932	82.9159	115.977	135.444	99.0333	174.127	116.778	174.083	130.678	115.051	91.3333	38.6167	49.0417	28.4333	1.61585	0.849032	1.00918	2.00597	0.902155	1.90992	0.411274	0.174149	0.189861	0.636394	1.26156	1.303	1.33416	0.80931	1.47522	0.61373	0.112927	-0.115469	-0.112927	Oxtr	OTR	18430	ENSMUSG00000049112	GO:0001967|GO:0001975|GO:0001992|GO:0004930|GO:0004990|GO:0005000|GO:0005886|GO:0005902|GO:0005912|GO:0007165|GO:0007186|GO:0007204|GO:0007565|GO:0007613|GO:0010701|GO:0016020|GO:0016324|GO:0017046|GO:0032230|GO:0032870|GO:0034059|GO:0035176|GO:0042277|GO:0042711|GO:0042713|GO:0042755|GO:0045777|GO:0045907|GO:0048545|GO:0051965|GO:0051968|GO:0060137|GO:0060406|GO:0070371|GO:0070474|GO:0120162	chr6	MGI:MGI:109147|AllianceGenome:MGI:109147	oxytocin receptor	112467800	protein-coding	112450646	-
244418	0.00596053	0.524452	0.440676	2.54222e-05	0.291305	0.316049	1.32914	0.410488	1.32914	up	-1.0033	-0.00475287	1.0033	down	1.13225	0.179187	1.13225	up	1.50987	0.594428	1.50987	up	159.5	94	95	143	87	134	85	145.333	131	89	114	85	122.5	139	73	59.5	51	61	34	0.827177	0.37616	0.577034	0.945408	0.550729	0.509529	0.27491	0.327499	-0.0304432	0.310107	0.478278	0.672594	0.654985	0.726203	0.646734	-0.176699	0.342023	0.027154	-0.027154	Prag1	9830148H23|D8Ertd82e|NACK|Sgk223|mFLJ00269	244418	ENSMUSG00000050271	GO:0004672|GO:0005515|GO:0005524|GO:0005634|GO:0005737|GO:0005925|GO:0006468|GO:0008360|GO:0008593|GO:0010977|GO:0016477|GO:0035025|GO:0042802|GO:0070161|GO:2000145	chr8	MGI:MGI:1196223|AllianceGenome:MGI:1196223	PEAK1 related kinase activating pseudokinase 1	36614939	protein-coding	36562015	+
78892	0.0180438	0.897317	0.326367	9.47184e-05	0.848363	0.210939	1.32086	0.401472	1.32086	up	-1.05831	-0.0817578	1.05831	down	-1.07949	-0.110356	1.07949	down	1.29493	0.372874	1.29493	up	206.427	189.75	179.333	220.243	171.5	226.211	139.5	259	270.268	130.25	210.021	136.047	223.121	243.5	149.5	139.207	81.4818	162	67.5	0.165464	0.35574	0.459891	0.534699	0.496063	0.231179	-0.0441465	0.127298	-0.0194092	-0.174274	0.325989	0.317375	0.486246	0.501253	0.647124	0.0157843	-0.0157843	0.40248	-0.071588	Crispld2	1810049K24Rik|Lcrisp2|Lgl1|coffeecrisp	78892	ENSMUSG00000031825	GO:0005539|GO:0005576|GO:0005615|GO:0008201|GO:0030133|GO:0030198|GO:0031012|GO:0060325	chr8	MGI:MGI:1926142|AllianceGenome:MGI:1926142	cysteine-rich secretory protein LCCL domain containing 2	120779533	protein-coding	120719177	+
84585	0.0343303	0.91277	0.213147	0.000214001	0.870145	0.114788	1.26029	0.333755	1.26029	up	-1.07209	-0.100427	1.07209	down	-1.08868	-0.122576	1.08868	down	1.24109	0.311606	1.24109	up	11864.4	8373.81	10250.8	10795.9	8036.04	13237.5	7170.24	13162.1	15600.5	7547.7	11704.8	7184.7	10535	14089.6	7451	6922.42	5342.47	7488.72	4047.77	0.126504	-0.0643673	0.413014	0.266129	0.162447	0.218173	-0.244284	-0.0892267	-0.052165	-0.201413	0.242588	0.156307	0.163636	0.471999	0.402521	-0.232065	0.135283	0.0493116	-0.0493126	Rnf123	Kpc1	84585	ENSMUSG00000041528	GO:0000209|GO:0004842|GO:0005737|GO:0005829|GO:0006511|GO:0016740|GO:0031965|GO:0046872|GO:0051603|GO:0051604|GO:0061630	chr9	MGI:MGI:2148796|AllianceGenome:MGI:2148796	ring finger protein 123	107956533	protein-coding	107928871	-
215819	0.00764599	0.732673	0.295184	3.51194e-05	0.596619	0.182456	1.81457	0.85963	1.81457	up	-1.08391	-0.116246	1.08391	down	-1.19989	-0.262907	1.19989	down	1.63917	0.712968	1.63917	up	341	144	120.5	246.25	133	273	106.333	177	204	85.5	251	177.471	223.5	170.5	138.7	107	74	105.5	58.5	1.13676	0.204864	0.133435	0.942884	0.376436	0.749564	-0.188663	-0.174749	-0.178073	-0.534406	0.8303	0.948009	0.735846	0.234258	0.786101	-0.116682	0.0924196	0.0308838	-0.0308838	Nhsl1	5730409E15Rik|A630035H13Rik|A730096F01|D10Bwg0940e|mKIAA1357	215819	ENSMUSG00000039835	GO:0003674|GO:0030154	chr10	MGI:MGI:106390|AllianceGenome:MGI:106390	NHS like 1	18409631	protein-coding	18194409	+
75571	0.035952	0.956137	0.213187	0.000247701	0.932923	0.115057	1.40529	0.490869	1.40529	up	-1.13622	-0.184245	1.13622	down	-1.12218	-0.16631	1.12218	down	1.42287	0.508804	1.42287	up	136	82	92.8978	107	89	126	77	130.471	138	54	120.5	85	103	117	106	73	47	71	35	0.42598	0.00787592	0.373504	0.355756	0.412272	0.249472	-0.0389409	0.000613213	-0.126589	-0.581986	0.387031	0.501347	0.233601	0.306379	1.01358	-0.0529394	0.0529399	0.0749168	-0.15658	Spata9	1700030K01Rik|4930599C08Rik|A930023H06Rik	75571	ENSMUSG00000021590	GO:0003674|GO:0005575|GO:0007275|GO:0007283|GO:0008150|GO:0016020|GO:0030154	chr13	MGI:MGI:1922821|AllianceGenome:MGI:1922821	spermatogenesis associated 9	76147087	protein-coding	76115858	+
195333	0.0334989	0.495786	2.0305e-07	0.000197828	0.257327	3.33088e-10	1.28605	0.362944	1.28605	up	2.45841	1.29773	2.45841	up	2.88434	1.52824	2.88434	up	1.50886	0.593458	1.50886	up	317	277	231	260	226	357	194	320	342	246	89	70	140.25	148	77	69	34	55	42	1.86071	1.97792	1.90153	1.85051	1.97057	1.96583	1.50804	1.50881	1.39659	1.8195	0.16373	0.435094	0.892812	0.859323	0.766304	0.0796151	-0.200331	-0.0796156	0.320309	Gsc2	4930568H22Rik|GSC-2|Gscl	195333	ENSMUSG00000022738	GO:0000978|GO:0000981|GO:0003677|GO:0003700|GO:0005515|GO:0005634|GO:0006355|GO:0006357|GO:0043565|GO:1990837	chr16	MGI:MGI:892006|AllianceGenome:MGI:892006	goosecoid homebox 2	17732891	protein-coding	17730978	-
93723	0.035952	0.960011	0.449305	0.000238712	0.938593	0.324301	1.27393	0.349289	1.27393	up	1.04953	0.069749	1.04953	up	1.05802	0.0813651	1.05802	up	1.28423	0.360905	1.28423	up	803.738	601.915	605.059	718.963	619.871	966.748	580.877	789.262	1006.37	522.641	650.479	456.911	649.99	920.854	453.068	493.693	254.21	376.83	292.222	0.392633	0.287273	0.480398	0.507598	0.615896	0.592722	0.279895	0.000925064	0.143368	0.0963383	0.223034	0.331259	0.294908	0.686377	0.512778	0.108239	-0.108238	-0.113526	0.308591	Pcdhga11		93723	ENSMUSG00000102742	GO:0003674|GO:0007155|GO:0016020	chr18	MGI:MGI:1935228|AllianceGenome:MGI:1935228	protocadherin gamma subfamily A, 11	37974926	protein-coding	37888826	+
632264	0.0129389	0.00316172	9.12145e-07	6.36756e-05	1.03731e-06	3.89038e-09	-2.96701	-1.56901	2.96701	down	-5.08439	-2.34607	5.08439	down	-1.40922	-0.494902	1.40922	down	1.21601	0.28216	1.21601	up	38.9231	43.8333	29.5	49.5833	39.3459	59	113.012	234.307	236.606	100.762	235.281	127.319	195.743	289.408	157.743	185.899	82.6642	120.402	96.6362	-2.4605	-1.9773	-2.363	-1.83551	-1.8469	-1.92674	-0.566972	-0.236295	-0.430346	-0.763641	0.270803	0.00268555	0.078341	0.531397	0.505513	0.214036	-0.214036	-0.244697	0.227051	Gm14703		632264		GO:0003674|GO:0005575|GO:0008150	chrX	MGI:MGI:3705165|AllianceGenome:MGI:3705165	predicted gene 14703	7523497	ncRNA	7517345	-
13205	0.00118806	0.813131	0.437127	4.09679e-06	0.72542	0.312116	1.31543	0.39554	1.31543	up	1.0287	0.0408176	1.0287	up	1.05942	0.0832734	1.05942	up	1.35472	0.437996	1.35472	up	12998.5	9246.98	8909.87	10286.9	8784.2	14887.1	7623.58	12394.4	15295.5	7444.3	11837.7	7509.65	9564.01	12041.4	6624.6	6019.79	4292.13	7436.04	3192.38	0.544379	0.364898	0.496928	0.482614	0.577042	0.673777	0.130333	0.110235	0.205509	0.0648537	0.545047	0.506293	0.310308	0.531541	0.519087	-0.147459	0.105638	0.325296	-0.105638	Ddx3x	D1Pas1-rs2|Ddx3|Fin14	13205	ENSMUSG00000000787	GO:0000166|GO:0002376|GO:0003676|GO:0003677|GO:0003678|GO:0003723|GO:0003724|GO:0003729|GO:0003924|GO:0004386|GO:0005515|GO:0005524|GO:0005634|GO:0005654|GO:0005737|GO:0005813|GO:0005829|GO:0005852|GO:0005886|GO:0006413|GO:0006417|GO:0006915|GO:0006954|GO:0007059|GO:0007276|GO:0008134|GO:0008143|GO:0008190|GO:0008625|GO:0009615|GO:0010494|GO:0010501|GO:0010628|GO:0010629|GO:0016020|GO:0016055|GO:0016787|GO:0016887|GO:0017111|GO:0017148|GO:0022627|GO:0030154|GO:0030307|GO:0030308|GO:0031053|GO:0031252|GO:0031333|GO:0031369|GO:0031954|GO:0032481|GO:0032727|GO:0032728|GO:0033592|GO:0034063|GO:0034157|GO:0034161|GO:0035556|GO:0035591|GO:0035613|GO:0036493|GO:0042254|GO:0042256|GO:0042995|GO:0043015|GO:0043024|GO:0043065|GO:0043066|GO:0043154|GO:0043186|GO:0043273|GO:0043280|GO:0043539|GO:0045070|GO:0045087|GO:0045727|GO:0045944|GO:0045948|GO:0048027|GO:0055088|GO:0061702|GO:0070878|GO:0071243|GO:0071470|GO:0071902|GO:0072559|GO:0090263|GO:0097193|GO:0098586|GO:1900087|GO:1900227|GO:1901223|GO:1901224|GO:1901985|GO:1902042|GO:1902523|GO:1903608|GO:2001243	chrX	MGI:MGI:103064|AllianceGenome:MGI:103064	DEAD box helicase 3, X-linked	13160222	protein-coding	13147261	+
236690	0.0457649	0.727483	0.00298504	0.00033921	0.58929	0.000281072	1.2819	0.358288	1.2819	up	1.28778	0.364888	1.28778	up	1.22122	0.288321	1.22122	up	1.21564	0.281721	1.21564	up	1089.33	866.833	756	964.528	772.417	1169.83	691.417	1037.87	1199.03	792.159	654.667	585.966	929.75	740	415.167	517.333	347.5	460.5	265.833	0.65554	0.637727	0.625966	0.755761	0.757567	0.692073	0.355476	0.220229	0.220333	0.520566	0.056551	0.51442	0.635591	0.195189	0.211002	-2.09808e-05	0.167013	2.00272e-05	-0.00369263	Nyx	CLNP|CSNB1|CSNB4|nob	236690	ENSMUSG00000051228	GO:0005576|GO:0005615|GO:0007601|GO:0031012|GO:0050896	chrX	MGI:MGI:2448607|AllianceGenome:MGI:2448607	nyctalopin	13355560	protein-coding	13327329	+
22289	2.5675e-09	0.531267	0.170739	5.05414e-12	0.303702	0.0839131	1.81464	0.859682	1.81464	up	1.08881	0.122752	1.08881	up	1.0232	0.0330949	1.0232	up	1.7053	0.770025	1.7053	up	2395.87	2014.14	1592.95	2023.18	1511.84	2554.02	1043.54	1695.96	1995.43	1011.35	2072.21	1338.19	1690.69	1981.11	1230.5	955.751	555.782	972.178	453.136	0.927625	0.989048	0.836188	0.959472	0.861404	0.953519	0.0843182	0.0636892	0.0901413	0.00796032	0.85387	0.8408	0.633269	0.75088	0.913467	0.0205002	-0.0205002	0.213018	-0.0992889	Kdm6a	Utx	22289	ENSMUSG00000037369	GO:0000978|GO:0001701|GO:0001843|GO:0003007|GO:0003016|GO:0005515|GO:0005634|GO:0005654|GO:0006325|GO:0006338|GO:0007507|GO:0010468|GO:0010628|GO:0016491|GO:0021915|GO:0031490|GO:0032525|GO:0035097|GO:0035264|GO:0036211|GO:0042802|GO:0044666|GO:0045793|GO:0045944|GO:0046872|GO:0048333|GO:0048568|GO:0048570|GO:0051213|GO:0071305|GO:0071558|GO:0072359|GO:1903298	chrX	MGI:MGI:1095419|AllianceGenome:MGI:1095419	lysine (K)-specific demethylase 6A	18147061	protein-coding	18028882	+
26905	5.44645e-07	0.484851	0.221136	1.42951e-09	0.244506	0.121015	1.66551	0.735961	1.66551	up	1.10788	0.147806	1.10788	up	1.01564	0.0223866	1.01564	up	1.52683	0.610541	1.52683	up	7487.69	5055.52	5250.3	6409.99	5058.23	7946.26	3390.6	5638.36	6735.28	3514.92	6222.87	3712.26	5247.35	6621.57	3614.9	2919.99	2225.94	3032.71	1549.64	0.807114	0.55226	0.792407	0.858687	0.839247	0.826543	0.0198889	0.0323801	0.0806999	0.0406933	0.675797	0.548331	0.502765	0.727264	0.703693	-0.132725	0.216842	0.0898514	-0.0898523	Eif2s3x	Eif-2gx|eIF-2-gamma X	26905	ENSMUSG00000035150	GO:0000049|GO:0000166|GO:0001731|GO:0002183|GO:0003743|GO:0003924|GO:0005525|GO:0005737|GO:0005850|GO:0006412|GO:0006413|GO:0008135|GO:0016787|GO:0045202	chrX	MGI:MGI:1349431|AllianceGenome:MGI:1349431	eukaryotic translation initiation factor 2, subunit 3, structural gene X-linked	93256257	protein-coding	93232315	-
213742	3.24169e-12	0.512225	0.675926	3.19064e-15	0.278017	0.568719	125.331	6.9696	125.331	up	1.28285	0.35935	1.28285	up	-1.08237	-0.11419	1.08237	down	90.2629	6.49606	90.2629	up	25788.1	43461.1	13140.7	15038.4	8863.15	18311.3	163.5	224.5	238.833	127.167	11506.6	11704	17984.6	13577.8	9980.49	156	90.25	106.667	73.1667	7.04221	8.10703	6.56696	6.53992	6.09941	6.48191	0.0966907	-0.167126	-0.285982	-0.297025	6.01359	6.65594	6.73084	6.21425	6.61983	0.0919094	0.043478	-0.288593	-0.0434775	Xist	A430022B11	213742	ENSMUSG00000086503	GO:0000805|GO:0005634|GO:0005694|GO:0016604|GO:0043021|GO:0060708|GO:0060816|GO:0060818	chrX	MGI:MGI:98974|AllianceGenome:MGI:98974	inactive X specific transcripts	102526839	ncRNA	102503979	-
67683	0.00118806	0.284814	0.646814	4.28763e-06	0.0562877	0.535404	1.48502	0.570478	1.48502	up	1.1251	0.17005	1.1251	up	-1.06454	-0.0902286	1.06454	down	1.23988	0.3102	1.23988	up	513.485	451.29	473.715	498.025	371.138	574.261	306.42	498.564	620.512	281.552	392.384	337.193	444.58	499.5	266.259	304.451	214.5	257.584	146.333	0.372011	0.497548	0.753123	0.603679	0.501664	0.46707	-0.0170479	-0.0360184	0.0715179	-0.1703	0.119579	0.518702	0.372715	0.42967	0.371664	0.0366163	0.2725	-0.0366163	-0.0634336	Pbdc1	2610029G23Rik	67683	ENSMUSG00000031226	GO:0003674|GO:0008150	chrX	MGI:MGI:1914933|AllianceGenome:MGI:1914933	polysaccharide biosynthesis domain containing 1	104160696	protein-coding	104123362	+
382245	0.00112958	0.286485	0.509036	3.33537e-06	0.0576155	0.386787	1.42244	0.508367	1.42244	up	1.04558	0.0643095	1.04558	up	-1.11942	-0.162755	1.11942	down	1.21529	0.281303	1.21529	up	258.427	236.607	214.033	222	190.501	296.911	156	267.985	258.95	170.963	229.829	168.25	207.324	252.463	159.993	180	95	156.478	78	0.210533	0.395076	0.436022	0.267108	0.368599	0.344484	-0.161922	-0.102556	-0.360183	-0.0609264	0.176961	0.344821	0.101246	0.274349	0.465928	0.107492	-0.07339	0.07339	-0.142058	Vcf2	2700081K05Rik|6330540D07Rik|CXorf44-like|Tmem29	382245	ENSMUSG00000041353	GO:0003674|GO:0005635|GO:0008150	chrX	MGI:MGI:1923420|AllianceGenome:MGI:1923420	VCP nuclear cofactor family member 2	149242146	protein-coding	149180771	-
20591	1.75206e-08	0.679578	0.112594	4.02376e-11	0.514199	0.0451667	1.51589	0.600168	1.51589	up	1.04	0.0565832	1.04	up	1.07656	0.106429	1.07656	up	1.56918	0.650013	1.56918	up	10347.6	7537.2	7819.91	9054.07	7323.12	10843.4	5605.06	8679.71	10264.6	5527.63	8431.26	5917.93	8748.18	10107.7	5401.26	5091.24	2661.78	4396.77	2476.84	0.667609	0.522226	0.760957	0.75073	0.766871	0.668806	0.138878	0.0485516	0.0823708	0.0876608	0.507764	0.614923	0.633958	0.731272	0.676833	0.0631275	-0.131382	0.0194874	-0.0194864	Kdm5c	D930009K15Rik|Jarid1c|Smcx|mKIAA0234	20591	ENSMUSG00000025332	GO:0000122|GO:0000785|GO:0003677|GO:0005634|GO:0005654|GO:0005737|GO:0005829|GO:0006325|GO:0006338|GO:0006355|GO:0008270|GO:0016491|GO:0032453|GO:0034647|GO:0042752|GO:0042802|GO:0045892|GO:0046872|GO:0048511|GO:0051213|GO:0061629	chrX	MGI:MGI:99781|AllianceGenome:MGI:99781	lysine demethylase 5C	151062098	protein-coding	151016234	+
20592	3.35548e-11	0.382337	0.599456	4.40351e-14	0.120581	0.484599	-2.48035	-1.31054	2.48035	down	-1.07839	-0.108873	1.07839	down	1.03013	0.0428212	1.03013	up	-2.23279	-1.15885	2.23279	down	577.45	547.83	407.25	460.667	405.083	578.25	1276.54	1811.09	2054.9	1163.25	529.583	373.176	577.061	602.86	346.583	1157.92	619.949	941.093	521.7	-1.27679	-1.04095	-1.28316	-1.32699	-1.19025	-1.34112	0.223434	0.00681114	-0.0191231	0.0582113	-1.26601	-1.15319	-1.06918	-1.11717	-1.06614	0.145698	-0.0145035	0.0145025	-0.0476475	Kdm5d	H-Y|HY|Jarid1d|Smcy	20592	ENSMUSG00000056673	GO:0000785|GO:0001650|GO:0002457|GO:0003677|GO:0005634|GO:0006325|GO:0006338|GO:0006355|GO:0016491|GO:0032453|GO:0034647|GO:0046872|GO:0050681|GO:0051213|GO:0060765	chrY	MGI:MGI:99780|AllianceGenome:MGI:99780	lysine demethylase 5D	946316	protein-coding	897788	+
26908	1.16459e-09	0.872317	0.363803	1.91042e-12	0.807638	0.245161	-395.461	-8.62739	395.461	down	-1.51584	-0.600119	1.51584	down	-1.31588	-0.396029	1.31588	down	-343.294	-8.4233	343.294	down	3	1	8.53285	1	2	1	685.772	1201.4	1465.52	938.441	4	2	6	0	3	1170.22	561.336	784.744	473.288	-8.69241	-9.89764	-6.68693	-9.89764	-8.67935	-9.89764	-0.500034	-0.412363	-0.333809	-0.0786438	-8.14175	-8.52393	-7.48383	-9.89764	-7.74527	0.333911	0.0151796	-0.0746441	-0.0151796	Eif2s3y	Eif-2gy|Spy|Tfy	26908	ENSMUSG00000069049	GO:0000049|GO:0000166|GO:0001731|GO:0003743|GO:0003924|GO:0005525|GO:0005850|GO:0006412|GO:0006413|GO:0016787	chrY	MGI:MGI:1349430|AllianceGenome:MGI:1349430	eukaryotic translation initiation factor 2, subunit 3, structural gene Y-linked	1028594	protein-coding	1010595	+
22290	2.82457e-13	0.879813	0.690985	1.85339e-16	0.82035	0.586929	-26.3927	-4.72207	26.3927	down	-1.0682	-0.0951839	1.0682	down	-1.02757	-0.0392325	1.02757	down	-25.3887	-4.66612	25.3887	down	28	31.8333	22	16.5	12	27.5	571.758	829.317	1043.2	557.546	27	17.5	28	22	13.5	543.756	311.497	450.33	289.5	-4.66687	-4.16995	-4.51738	-5.15405	-5.29124	-4.75919	0.0407953	-0.143928	-0.0210466	-0.0266638	-4.58371	-4.5915	-4.45828	-4.91729	-4.77219	0.031312	-0.031311	-0.072731	0.0788174	Uty	Hydb|mKIAA4057	22290	ENSMUSG00000068457	GO:0000978|GO:0001701|GO:0003007|GO:0005515|GO:0005634|GO:0006325|GO:0007507|GO:0010468|GO:0016491|GO:0031490|GO:0031507|GO:0032991|GO:0044666|GO:0045184|GO:0046872|GO:0048568|GO:0051213|GO:0051864|GO:0071558|GO:0086003	chrY	MGI:MGI:894810|AllianceGenome:MGI:894810	ubiquitously transcribed tetratricopeptide repeat containing, Y-linked	1245737	protein-coding	1097144	-
26900	7.0143e-14	0.832445	0.794919	2.30128e-17	0.749848	0.714209	-39.534	-5.30502	39.534	down	-1.05877	-0.0823927	1.05877	down	-1.00397	-0.00572014	1.00397	down	-37.4878	-5.22835	37.4878	down	44	63	35.2	30.6917	27.5	57.5	1541.12	2476.71	2984.82	1526.97	41.5	40.0333	38.8907	48.119	28.5	1441.02	917.629	1344.5	713.942	-5.48612	-4.65646	-5.31063	-5.73	-5.56617	-5.16638	-3.33786e-05	-0.0368261	0.0242491	-0.044486	-5.43489	-4.86898	-5.45561	-5.25952	-5.16552	-0.0339575	0.0560513	0.0339584	-0.0902681	Ddx3y	8030469F12Rik|D1Pas1-rs1|Dby	26900	ENSMUSG00000069045	GO:0000166|GO:0003676|GO:0003723|GO:0003724|GO:0003729|GO:0004386|GO:0005524|GO:0005634|GO:0005654|GO:0005737|GO:0005829|GO:0007276|GO:0010629|GO:0016787|GO:0030154|GO:0043186	chrY	MGI:MGI:1349406|AllianceGenome:MGI:1349406	DEAD box helicase 3, Y-linked	1286613	protein-coding	1260715	-

### Sheet: Fig 12p_1
#Entitylist : 2way ANOVA p (Corr) (Age) cut-off = 0.05 FC cut-off = 1.25								49 Age DEGs in female Nrf2 WT Retina
#corrected p-value cut-off:0.05
#Fold change cut-off:1.25
#Post-hoc test: SNK
#Multiple Testing Correction: Benjamini-Hochberg
#															14 mo Female Retina WT (raw reads)						14 mo Male Retina WT (raw reads)				3 mo Female Retina WT (raw reads)					3 mo Male Retina WT (raw reads)				14 mo Female Retina WT (norm reads)						14 mo Male Retina WT (norm reads)				3 mo Female Retina WT (norm reads)					3 mo Male Retina WT (norm reads)
Gene ID	p (Corr)	p	p ( [3 mo Female] vs [14 mo Male] )	p ( [3 mo Female] vs [14 mo Female] )	p ( [3 mo Female] vs [3 mo Male] )	p ( [14 mo Male] vs [14 mo Female] )	p ( [14 mo Male] vs [3 mo Male] )	p ( [14 mo Female] vs [3 mo Male] )	FC ([14 mo Female] vs [3 mo Female])	Log FC ([14 mo Female] vs [3 mo Female])	FC (abs) ([14 mo Female] vs [3 mo Female])	FC ([14 mo Male] vs [3 mo Male])	Log FC ([14 mo Male] vs [3 mo Male])	FC (abs) ([14 mo Male] vs [3 mo Male])	1607_147_OF_Retina_WT(raw)	1937_482_OF_Retina_WT(raw)	2037_684_OF_Retina_WT(raw)	2071_OF_Retina_WT(raw)	481_OF_Retina_WT(raw)	483_OF_Retina_WT(raw)	1606_146_OM_Retina_WT(raw)	1955_619_OM_Retina_WT(raw)	686_OM_Retina_WT(raw)	687_OM_Retina_WT(raw)	1042_832_YF_Retina_WT(raw)	1075_YF_Retina_WT(raw)	837_833_YF_Retina_WT(raw)	929_YF_Retina_WT(raw)	931_YF_Retina_WT(raw)	1072_924_YM_Retina_WT(raw)	825_YM_Retina_WT(raw)	827_YM_Retina_WT(raw)	925_YM_Retina_WT(raw)	1607_147_OF_Retina_WT(normalized)	1937_482_OF_Retina_WT(normalized)	2037_684_OF_Retina_WT(normalized)	2071_OF_Retina_WT(normalized)	481_OF_Retina_WT(normalized)	483_OF_Retina_WT(normalized)	1606_146_OM_Retina_WT(normalized)	1955_619_OM_Retina_WT(normalized)	686_OM_Retina_WT(normalized)	687_OM_Retina_WT(normalized)	1042_832_YF_Retina_WT(normalized)	1075_YF_Retina_WT(normalized)	837_833_YF_Retina_WT(normalized)	929_YF_Retina_WT(normalized)	931_YF_Retina_WT(normalized)	1072_924_YM_Retina_WT(normalized)	825_YM_Retina_WT(normalized)	827_YM_Retina_WT(normalized)	925_YM_Retina_WT(normalized)	Gene Symbol	Aliases	Entrez ID	Ensembl ID	GO Accession	Chromosome	DBXrefs	Description	End	Gene Type	Start	Strand
407809	0.0185691	0.0155579		0.0411555				0.0211555	1.392	0.477158	1.392	1.16725	0.22312	1.16725	592	550.934	360.333	446.825	282.215	409.583	328.5	504.762	547.173	336	258.333	257.075	329.833	324.92	220.2	286.231	117.5	201.586	173.949	0.798625	1.00671	0.579774	0.668509	0.327846	0.20086	0.304676	0.203144	0.111394	0.306098	-0.262115	0.348655	0.163348	0.0306082	0.318987	0.168927	-0.374478	-0.168927	0.407311	BC055402		407809	ENSMUSG00000101429	GO:0003674|GO:0005575|GO:0008150	chr1	MGI:MGI:3039597|AllianceGenome:MGI:3039597	cDNA sequence BC055402	57254155	ncRNA	57239804	-
12767	0.00296092	0.00136042		0.00166253		0.0264691		0.043735	-1.97385	-0.981009	1.97385	-1.03044	-0.0432653	1.03044	35	34.5	30.3333	21.5	25.75	43.5	47.8333	62.8333	83.1667	39	91.6667	45.75	57.25	68.6667	29.8333	43	15.7	38.3333	30.5	-0.716799	-0.425751	-0.425836	-1.14404	-0.56156	-0.469463	0.0896177	-0.238111	-0.0417786	-0.23607	0.807868	0.423057	0.201705	0.352954	-8.34465e-05	-0.00109816	-0.713555	0.00109863	0.460275	Cxcr4	CD184|CXC-R4|CXCR-4|Cmkar4|LESTR|PB-CKR|PBSF/SDF-1|Sdf1r|b2b220Clo	12767	ENSMUSG00000045382	GO:0001569|GO:0001764|GO:0001822|GO:0001934|GO:0002064|GO:0003281|GO:0003779|GO:0004930|GO:0004950|GO:0005515|GO:0005764|GO:0005768|GO:0005769|GO:0005770|GO:0005886|GO:0005911|GO:0006935|GO:0006955|GO:0007165|GO:0007186|GO:0007204|GO:0007281|GO:0007399|GO:0007420|GO:0008045|GO:0008354|GO:0009887|GO:0009897|GO:0009986|GO:0014070|GO:0016020|GO:0016477|GO:0016493|GO:0019722|GO:0019955|GO:0019957|GO:0022008|GO:0022029|GO:0030155|GO:0030334|GO:0030335|GO:0030426|GO:0031252|GO:0031410|GO:0031625|GO:0032027|GO:0032991|GO:0035470|GO:0035701|GO:0035904|GO:0036094|GO:0038147|GO:0038160|GO:0042098|GO:0043067|GO:0043130|GO:0043217|GO:0043534|GO:0045446|GO:0048699|GO:0048714|GO:0050769|GO:0050792|GO:0050920|GO:0050921|GO:0050965|GO:0050966|GO:0051924|GO:0060048|GO:0060326|GO:0061154|GO:0061351|GO:0070161|GO:0070374|GO:0071345|GO:0071417|GO:0090280|GO:0120162|GO:1901327|GO:1903861|GO:1904018|GO:1905322|GO:2000448|GO:2001222	chr1	MGI:MGI:109563|AllianceGenome:MGI:109563	C-X-C motif chemokine receptor 4	128520036	protein-coding	128515936	-
12503	0.00420296	0.00210148		0.0173796			0.0458987	0.00229964	-1.67335	-0.742737	1.67335	-1.54162	-0.624451	1.54162	21.6336	19.5	14.1336	13	26.6336	17.5	23.7634	41.5906	39.5	23.697	33.5	18.5	35.1722	29.9669	23	39.5	25	20	19	-1.23782	-1.07581	-1.35455	-1.69681	-0.339827	-1.61007	-0.746601	-0.660324	-0.942873	-0.781783	-0.47131	-0.710131	-0.328076	-0.670227	-0.202316	0.0494761	0.130667	-0.764442	-0.0494766	Cd247	4930549J05Rik|A430104F18Rik|Cd3|Cd3-eta|Cd3-zeta|Cd3h|Cd3z|Cd3zeta|T3z|Tcrk|Tcrz	12503	ENSMUSG00000005763	GO:0002250|GO:0002376|GO:0004888|GO:0005515|GO:0005737|GO:0005794|GO:0005886|GO:0007166|GO:0016020|GO:0032623|GO:0033001|GO:0038094|GO:0042101|GO:0042105|GO:0042802|GO:0042803|GO:0046982|GO:0050852|GO:0051259|GO:0065003|GO:1990782|GO:2000010	chr1	MGI:MGI:88334|AllianceGenome:MGI:88334	CD247 antigen	165698722	protein-coding	165616250	+
215303	0.000496832	0.000174563		0.00110159		0.000906135		0.000689058	-1.58011	-0.660027	1.58011	-1.06494	-0.0907671	1.06494	180.902	166.974	117.263	132	126.376	175.701	236.865	326.73	381.555	194.471	291.388	168.763	183.744	269.558	163.825	163.375	118.601	221.65	123.5	-0.68783	-0.491606	-0.815877	-0.86673	-0.607297	-0.796245	0.0567799	-0.200428	-0.184781	-0.258877	0.135525	-0.0345988	-0.456759	-0.0149446	0.116259	-0.416131	-0.13709	0.191893	0.13709	Camk1g	CLICK III|CLICK-III|CaMKIgamma	215303	ENSMUSG00000016179	GO:0000166|GO:0003824|GO:0004672|GO:0004674|GO:0004683|GO:0005516|GO:0005524|GO:0005622|GO:0005737|GO:0005794|GO:0005886|GO:0005954|GO:0006468|GO:0008152|GO:0012505|GO:0016020|GO:0016301|GO:0016310|GO:0016740|GO:0018105	chr1	MGI:MGI:2388073|AllianceGenome:MGI:2388073	calcium/calmodulin-dependent protein kinase I gamma	193052550	protein-coding	193028654	-
11602	0.00507895	0.00267675		0.00377893		0.0198575		0.0283205	-2.44831	-1.29179	2.44831	-1.06239	-0.0873067	1.06239	15	12	7	18	11	13	26.5	26.3333	29	25	36.5	19.3333	18	38	28	29	7	19	12	-0.990691	-1.00081	-1.59281	-0.451884	-0.840128	-1.26347	0.186095	-0.54425	-0.613231	0.0708842	0.427867	0.128876	-0.519073	0.447844	0.856919	0.379118	-0.930392	-0.0630012	0.0630007	Angpt4	ANG-3|ANG-4|Agpt4|Ang3	11602	ENSMUSG00000027460	GO:0001525|GO:0005172|GO:0005576|GO:0005615|GO:0007165|GO:0007219|GO:0007492|GO:0010595|GO:0016525|GO:0030297|GO:0030971|GO:0043066|GO:0043536|GO:0043537|GO:0045766|GO:0048014|GO:0050731|GO:0062023	chr2	MGI:MGI:1336887|AllianceGenome:MGI:1336887	angiopoietin 4	151787257	protein-coding	151753127	+
15901	0.0244693	0.0224853		0.0495471				0.0379509	-1.9444	-0.959322	1.9444	-1.44562	-0.53169	1.44562	183	135.667	176	108	99	147.167	104	291	445.667	194	404	196	415.667	168.5	144	346	76	202	154.5	-0.930274	-1.05024	-0.489128	-1.41531	-1.2186	-1.31099	-1.38978	-0.626585	-0.219782	-0.521451	0.347862	-0.0778246	0.461893	-0.951871	-0.328903	0.407373	-1.03821	-0.201109	0.201109	Id1	D2Wsu140e|Idb1|bHLHb24	15901	ENSMUSG00000042745	GO:0000122|GO:0001886|GO:0005515|GO:0005634|GO:0005654|GO:0005737|GO:0005813|GO:0006915|GO:0007275|GO:0007507|GO:0007623|GO:0010628|GO:0010629|GO:0030154|GO:0030509|GO:0031648|GO:0032233|GO:0032922|GO:0032963|GO:0042802|GO:0043066|GO:0043392|GO:0043408|GO:0043433|GO:0043621|GO:0045602|GO:0045668|GO:0045765|GO:0045892|GO:0046677|GO:0046983|GO:0048511|GO:0050679|GO:0050774|GO:0060425|GO:0060426|GO:0070628|GO:0072577|GO:0120163|GO:0140110|GO:0140416|GO:1901342|GO:2000352	chr2	MGI:MGI:96396|AllianceGenome:MGI:96396	inhibitor of DNA binding 1, HLH protein	152579330	protein-coding	152578171	+
68941	0.00278889	0.00124369		0.00411234		0.00836885		0.00299823	-1.37845	-0.463052	1.37845	-1.11396	-0.155695	1.11396	445.333	405.283	275.976	357.458	327.587	508.7	482.919	756.183	793.817	492.921	596.441	364.072	546.074	588.867	321.525	636.643	226.281	380.583	288.2	-0.553892	-0.378042	-0.746819	-0.59523	-0.398875	-0.428287	-0.0812407	-0.155529	-0.293602	-0.0828114	0.00322628	-0.091115	-0.0510969	-0.053339	-0.0767031	0.380425	-0.370828	-0.193912	0.193912	1110018N20Rik	1190017L20Rik	68941		GO:0003674|GO:0005575|GO:0008150	chr2	MGI:MGI:1915753|AllianceGenome:MGI:1915753	RIKEN cDNA 1110018N20 gene	167034447	ncRNA	167030669	+
13605	4.61517e-05	8.73141e-06	0.0078642	0.000353579		0.0347652	0.000600755	0.000194093	2.12208	1.08548	2.12208	1.99899	0.999273	1.99899	255.91	259.31	228.92	198.097	160.241	316.686	153.327	223.964	298.268	192.905	144.78	85.6887	119.81	141.701	42	63.8978	35.3435	95.6269	41.1471	1.42212	1.75297	1.75874	1.32846	1.34475	1.66321	1.03885	0.864258	1.06946	1.33898	0.735963	0.597098	0.535815	0.666825	-0.237912	-0.160962	-0.274168	0.588622	0.160962	Ect2		13605	ENSMUSG00000027699	GO:0000281|GO:0000902|GO:0005085|GO:0005096|GO:0005515|GO:0005634|GO:0005654|GO:0005737|GO:0005829|GO:0005856|GO:0005911|GO:0005923|GO:0005938|GO:0007049|GO:0007399|GO:0015031|GO:0016604|GO:0030154|GO:0030496|GO:0031267|GO:0032147|GO:0032154|GO:0032467|GO:0035556|GO:0042307|GO:0042803|GO:0043065|GO:0043547|GO:0045666|GO:0045859|GO:0051260|GO:0051301|GO:0051988|GO:0070161|GO:0070301|GO:0070830|GO:0071277|GO:0071479|GO:0072686|GO:0090630|GO:0097149|GO:2000431	chr3	MGI:MGI:95281|AllianceGenome:MGI:95281	ect2 oncogene	27207971	protein-coding	27151371	-
246691	2.41887e-05	3.26874e-06	0.000437521	0.0002364			0.000221175	0.000193673	2.91805	1.545	2.91805	2.99504	1.58258	2.99504	632.033	524	329.5	639.083	529.047	876.583	406.333	565.5	1067.62	424.917	201.75	79.3333	172.75	283.667	199	110.333	97	140.583	61.8333	1.77992	1.8213	1.33761	2.0717	2.12134	2.18549	1.49834	1.25396	1.96261	1.53171	0.268116	-0.460639	0.117192	0.721617	1.05984	-0.31949	0.235814	0.198001	-0.198001	Prok1	EG-VEGF	246691	ENSMUSG00000070368	GO:0001525|GO:0001664|GO:0001935|GO:0005576|GO:0007623|GO:0008083|GO:0008283|GO:0043410|GO:0045765|GO:0051781|GO:0101023|GO:1905564	chr3	MGI:MGI:2180370|AllianceGenome:MGI:2180370	prokineticin 1	107147023	protein-coding	107139232	-
19892	0.00993469	0.00644413	0.0268851	0.00883262					3.24027	1.69611	3.24027	1.43282	0.51886	1.43282	241.311	210.978	105	175.839	220	327.069	239.209	270	236.763	94	152.5	20.5	46.0909	144.311	26	111.434	63	52	67.0909	0.736811	0.854815	0.0337181	0.555945	1.20144	1.10919	1.07994	0.533388	0.135726	-0.298743	0.210348	-2.06695	-1.44295	0.092597	-1.53036	0.0408268	-0.0408273	-0.890849	0.265723	Rpe65	65kDa|A930029L06Rik|LCA2|Mord1|RP20|rd12	19892	ENSMUSG00000028174	GO:0001523|GO:0001895|GO:0003407|GO:0003834|GO:0005515|GO:0005634|GO:0005737|GO:0005783|GO:0005789|GO:0005886|GO:0006629|GO:0007601|GO:0016020|GO:0016702|GO:0016787|GO:0016853|GO:0042572|GO:0042574|GO:0043231|GO:0044297|GO:0046872|GO:0050251|GO:0050896|GO:0050908|GO:0052884|GO:0052885|GO:1901827	chr3	MGI:MGI:98001|AllianceGenome:MGI:98001	retinal pigment epithelium 65	159330944	protein-coding	159304818	+
71354	6.90305e-05	1.66907e-05		0.000220408		0.000469693		0.000331305	-1.53241	-0.615806	1.53241	-1.05572	-0.0782304	1.05572	1396.29	1175.28	953.62	908.266	831.779	1413.23	1593.01	2183.22	2541.64	1340.89	2024.49	1321.39	1842.27	1566.93	967.316	1475.3	811.729	1178.4	749.293	-0.427461	-0.36425	-0.480162	-0.772103	-0.576769	-0.476394	0.118449	-0.14809	-0.136935	-0.161265	0.244121	0.246438	0.181003	-0.163623	-0.00985813	0.0706625	-0.0501585	-0.0855837	0.0501595	Wdr31	5430402I10Rik|spWD	71354	ENSMUSG00000028391	GO:0003674|GO:0005575|GO:0008150	chr4	MGI:MGI:1918604|AllianceGenome:MGI:1918604	WD repeat domain 31	62389136	protein-coding	62370869	-
14807	4.48182e-05	7.87348e-06	0.0216884	0.000239829		0.00464886	0.00383689	0.000194808	1.74497	0.803199	1.74497	1.44635	0.532419	1.44635	740.158	558.529	679.55	577.841	550.847	770.556	386.833	698.728	745.644	597.905	367.262	319.483	312.967	437.4	238.667	312.425	189.15	246.291	135.867	0.913211	0.818817	1.28737	0.831822	1.08505	0.904952	0.332846	0.464622	0.350235	0.929904	0.0378141	0.454558	-0.120029	0.25183	0.22752	0.0876064	0.104743	-0.0876064	-0.156811	Grik3	9630027E11|GluK3|GluR7-3|Glur-7|Glur7	14807	ENSMUSG00000001985	GO:0001640|GO:0004970|GO:0005216|GO:0005515|GO:0005886|GO:0006811|GO:0007215|GO:0007216|GO:0008066|GO:0015276|GO:0015277|GO:0016020|GO:0030424|GO:0030425|GO:0032839|GO:0032983|GO:0034220|GO:0035249|GO:0038023|GO:0042391|GO:0042734|GO:0043195|GO:0043204|GO:0045202|GO:0045211|GO:0050804|GO:0051967|GO:0098839|GO:0098978|GO:0099507|GO:1904315	chr4	MGI:MGI:95816|AllianceGenome:MGI:95816	glutamate receptor, ionotropic, kainate 3	125607966	protein-coding	125384489	+
17357	0.0016006	0.000605633		0.00121538		0.00559534		0.00649109	-1.60217	-0.680027	1.60217	-1.03969	-0.0561547	1.03969	420	236	231	333.5	251	437	359.5	669.5	754.5	435.5	567	361.5	539.5	475	316	435	165	402	230	-0.488105	-1.0079	-0.853187	-0.545034	-0.632785	-0.497185	-0.356747	-0.180896	-0.216603	-0.111212	0.0804796	0.0489407	0.0817127	-0.213068	0.0485764	-0.0187597	-0.676193	0.0353546	0.0187597	Marcksl1	D4Bc1|F52|MacMARCKS|Macs2|Macs3|Mlp|Mrp	17357	ENSMUSG00000047945	GO:0003779|GO:0005516|GO:0005737|GO:0005856|GO:0005886|GO:0007015|GO:0007417|GO:0008021|GO:0008283|GO:0008284|GO:0016020|GO:0042734|GO:0051015|GO:0099509|GO:0099523	chr4	MGI:MGI:97143|AllianceGenome:MGI:97143	MARCKS-like 1	129409774	protein-coding	129407374	+
27214	0.00350719	0.0017062	0.00213227	0.0337273			0.00228503	0.048839	-1.34504	-0.427644	1.34504	-1.76769	-0.821867	1.76769	33	31.9562	22	36.8832	27	30	21	41.4745	46	19	56.219	24	52.5	37.9313	22	43	24.9562	23.6856	21	-0.740155	-0.474718	-0.827703	-0.303884	-0.43164	-0.943983	-1.03648	-0.775884	-0.834618	-1.21201	0.164061	-0.446147	0.13828	-0.441734	-0.377972	0.0604343	0.0166116	-0.631955	-0.0166121	Dbf4	Ask	27214	ENSMUSG00000002297	GO:0003676|GO:0004674|GO:0005634|GO:0005654|GO:0006260|GO:0007049|GO:0007089|GO:0008270|GO:0010571|GO:0016604|GO:0031431|GO:0043539|GO:0046872|GO:1901987	chr5	MGI:MGI:1351328|AllianceGenome:MGI:1351328	DBF4 zinc finger	8472716	protein-coding	8446969	-
77462	1.81304e-05	2.20504e-06	0.000179626	0.000249351		0.0369763	0.000190897	0.000411867	2.50134	1.3227	2.50134	3.73257	1.90017	3.73257	168.883	109.226	84.4745	138.825	119.737	183.19	158.996	344.803	315.274	204.117	88.5136	19.9781	47.5507	55.7661	45.945	38.4744	23.3759	51.7859	28.0255	1.45434	1.13745	0.95232	1.44736	1.55621	1.50533	1.72306	2.1186	1.78129	2.05232	0.657915	-0.871751	-0.165559	-0.0467229	0.523445	-0.26099	-0.238753	0.335602	0.238752	Tmem116	4930406A18Rik|4930513P12Rik|C030022K24Rik	77462	ENSMUSG00000029452	GO:0004930|GO:0005886|GO:0007189	chr5	MGI:MGI:1924712|AllianceGenome:MGI:1924712	transmembrane protein 116	121633484	protein-coding	121590772	+
16439	5.13218e-07	3.46769e-08	0.000190391	0.00017791		0.00803755	0.000179975	0.000186462	1.91604	0.938124	1.91604	1.72379	0.78558	1.72379	1316.81	864.613	875.905	1093.53	874.746	1562.19	750.384	1298.26	1785.58	774.923	653.774	346.5	574.702	737.741	324	417.5	286	449	204.5	1.1408	0.84569	1.05002	1.14852	1.14871	1.321	0.685212	0.754849	1.00652	0.700491	0.266244	-0.0318775	0.153227	0.40244	0.0649672	-0.0976772	0.0976782	0.175197	-0.170451	Itpr2	InsP3R-2|InsP3R-5|Ip3r2|Itpr5|insP3R2	16439	ENSMUSG00000030287	GO:0001666|GO:0005216|GO:0005220|GO:0005262|GO:0005509|GO:0005515|GO:0005654|GO:0005737|GO:0005783|GO:0005789|GO:0005886|GO:0005938|GO:0006811|GO:0006816|GO:0015278|GO:0016020|GO:0016529|GO:0030424|GO:0030667|GO:0033017|GO:0034220|GO:0035091|GO:0043235|GO:0044325|GO:0051209|GO:0055085|GO:0070588|GO:0070679|GO:0071320|GO:0071361|GO:0097110	chr6	MGI:MGI:99418|AllianceGenome:MGI:99418	inositol 1,4,5-triphosphate receptor 2	146403721	protein-coding	146009797	-
100417675	0.0112017	0.00772009		0.0125984		0.0366301		0.0296929	1.9895	0.992404	1.9895	1.11609	0.158459	1.11609	51.4279	57.3102	33.5	27.6641	29.781	46	18.25	38.1277	53.7109	28.1667	22.75	9.24962	29.75	15.5833	18	31.75	10.3333	16.5	9	1.09618	1.56423	0.975208	0.477421	0.906048	0.868941	-0.0427155	0.298986	0.585216	0.552231	0.0551233	-0.625462	0.515106	-0.528866	0.528775	0.819108	-0.0592279	0.0427513	-0.0427513	Nlrp5-ps	Gm18756	100417675	ENSMUSG00000121301		chr7	MGI:MGI:5010941|AllianceGenome:MGI:5010941	NLR family, pyrin domain containing 5, pseudogene	14356991	pseudo	14264579	-
234329	0.0130102	0.00949394		0.0222138				0.0157867	1.51843	0.602583	1.51843	1.21166	0.276987	1.21166	102.114	99.995	55.5	78.9957	52.987	94.8333	44.75	90	141.693	51.3333	46	40.056	43	72.3321	35.9369	46.4796	17.4783	46.3333	25.9308	0.65931	0.940862	0.277101	0.564745	0.31086	0.486269	-0.175158	0.111638	0.558262	-0.00829554	-0.355543	0.0626555	-0.37988	0.259334	0.0998087	-0.0574841	-0.727405	0.105903	0.0574837	Trim60	2czf45|Rnf33	234329	ENSMUSG00000053490	GO:0005515|GO:0005737|GO:0005829|GO:0008270|GO:0016567|GO:0046872|GO:0061630|GO:0140082|GO:1901223	chr8	MGI:MGI:2387430|AllianceGenome:MGI:2387430	tripartite motif-containing 60	65471340	protein-coding	65451100	-
211135	6.05006e-05	1.22636e-05		0.000678754	0.0212824	0.00528065	0.0022715	0.000191812	1.78205	0.83354	1.78205	1.64085	0.714444	1.64085	157.353	133.333	89	88.4119	81.1448	148.708	74.6667	108.735	108.5	96.5414	63.5	44	86.0754	64	37	32.0547	29.5	42.427	21	1.41711	1.48995	1.0924	0.86119	1.0597	1.26926	0.697398	0.518434	0.30717	1.03693	0.243559	0.33212	0.755363	0.216747	0.275848	-0.459566	0.161727	0.112813	-0.112813	D130040H23Rik		211135	ENSMUSG00000079038	GO:0003674|GO:0005575|GO:0008150	chr8	MGI:MGI:2444324|AllianceGenome:MGI:2444324	RIKEN cDNA D130040H23 gene	69756029	protein-coding	69723756	+
257632	2.67759e-07	1.44734e-08	0.000186458	0.000180882		0.000912658	0.00017784	0.000168733	2.86484	1.51846	2.86484	4.9989	2.32161	4.9989	104.985	80	69.5	92	51	123	164.905	170.449	265.833	183.54	35	31.2	24.8759	37	12	29.9562	15	27	13	1.51426	1.43395	1.41657	1.59955	1.07067	1.67641	2.52147	1.84793	2.28097	2.64478	0.0651269	0.517133	-0.35452	0.107171	-0.667673	0.123721	-0.133056	0.141759	-0.123722	Nod2	ACUG|BLAU|CD|Card15|F830032C23Rik|IBD1|Nlrc2	257632	ENSMUSG00000055994	GO:0000165|GO:0000166|GO:0001659|GO:0002221|GO:0002227|GO:0002250|GO:0002253|GO:0002376|GO:0002381|GO:0002606|GO:0002710|GO:0002720|GO:0002732|GO:0002815|GO:0002830|GO:0002862|GO:0002925|GO:0003779|GO:0005515|GO:0005524|GO:0005737|GO:0005739|GO:0005794|GO:0005829|GO:0005856|GO:0005886|GO:0006909|GO:0006914|GO:0006952|GO:0006954|GO:0006963|GO:0006965|GO:0007165|GO:0007254|GO:0008284|GO:0009595|GO:0009986|GO:0010508|GO:0010934|GO:0010936|GO:0016020|GO:0016045|GO:0016323|GO:0018108|GO:0019897|GO:0019899|GO:0019901|GO:0030277|GO:0030544|GO:0031398|GO:0031982|GO:0032088|GO:0032098|GO:0032494|GO:0032495|GO:0032496|GO:0032498|GO:0032500|GO:0032609|GO:0032615|GO:0032621|GO:0032623|GO:0032635|GO:0032640|GO:0032689|GO:0032695|GO:0032701|GO:0032703|GO:0032720|GO:0032731|GO:0032733|GO:0032735|GO:0032740|GO:0032755|GO:0032757|GO:0032760|GO:0032874|GO:0032991|GO:0034134|GO:0034136|GO:0034976|GO:0035556|GO:0036335|GO:0038187|GO:0042742|GO:0042834|GO:0042981|GO:0043123|GO:0043130|GO:0043330|GO:0043410|GO:0044877|GO:0045087|GO:0045089|GO:0045335|GO:0045747|GO:0045944|GO:0046330|GO:0048874|GO:0050679|GO:0050700|GO:0050727|GO:0050731|GO:0050766|GO:0050830|GO:0050871|GO:0051092|GO:0051403|GO:0051649|GO:0051770|GO:0051879|GO:0060907|GO:0070371|GO:0070374|GO:0070431|GO:0071222|GO:0071224|GO:0071225|GO:0071608|GO:0071639|GO:0090022|GO:0098792|GO:0140367|GO:1900017|GO:1901224|GO:1901526|GO:1902523|GO:1904417|GO:2000110	chr8	MGI:MGI:2429397|AllianceGenome:MGI:2429397	nucleotide-binding oligomerization domain containing 2	89415102	protein-coding	89373975	+
56857	1.39242e-05	1.31933e-06	0.00042486	0.000181004		0.0209124	0.000576424	0.000190602	2.49401	1.31847	2.49401	1.87116	0.903933	1.87116	177.708	160.244	135.788	187.891	107.5	207	87.4635	200.654	245.255	102.708	82.8175	27.5	74	81.9854	43.9489	52	33	60.3686	25	1.31167	1.47424	1.42094	1.66783	1.18452	1.46547	0.644671	1.12139	1.20282	0.845321	0.345795	-0.626895	0.256344	0.293099	0.243207	-0.0425348	0.0425348	0.340686	-0.142218	Slc37a2	G3PP|Slc37a1|cI-2|ci2	56857	ENSMUSG00000032122	GO:0005783|GO:0005789|GO:0006072|GO:0006127|GO:0008643|GO:0015169|GO:0015297|GO:0015760|GO:0015794|GO:0016020|GO:0022857|GO:0035435|GO:0055085|GO:0061513	chr9	MGI:MGI:1929693|AllianceGenome:MGI:1929693	solute carrier family 37 (glycerol-3-phosphate transporter), member 2	37166709	protein-coding	37140445	-
100038460	0.00649142	0.00368432		0.00967329		0.0148194		0.00931819	-1.56729	-0.648276	1.56729	-1.08829	-0.122063	1.08829	38.3333	52.3333	28.5	27.1667	24.5	42.5	47.8333	75.3333	69.1111	52.6429	53.5	44.5	52.3333	52.5	39.3333	52.8187	23.5	38	28	-0.727611	0.0333266	-0.657834	-0.9486	-0.775407	-0.645072	-0.0524387	-0.118409	-0.450923	0.054637	-0.111047	0.241034	-0.0698967	-0.176395	0.256687	0.153558	-0.273716	-0.153558	0.194836	Gm10677		100038460		GO:0003674|GO:0005575|GO:0008150	chr9	MGI:MGI:3641629|AllianceGenome:MGI:3641629	predicted gene 10677	47729506	ncRNA	47710458	-
80893	0.0192809	0.0166753		0.0218046					-3.42403	-1.77569	3.42403	-1.43905	-0.525121	1.43905	26.854	11	2	15	5	17.9927	19	29	27	11	41	27	42	21	23	25	7	36	8	0.0279684	-0.947859	-3.22168	-0.536434	-1.79915	-0.616082	-0.115414	-0.226603	-0.53784	-0.935056	0.774079	0.789229	0.881803	-0.229282	0.75161	0.343478	-0.751908	1.03748	-0.343478	Tmprss5	spinesin	80893	ENSMUSG00000032268	GO:0004252|GO:0005886|GO:0006508|GO:0008233|GO:0008236|GO:0016020|GO:0016787|GO:0043025	chr9	MGI:MGI:1933407|AllianceGenome:MGI:1933407	transmembrane protease, serine 5 (spinesin)	49028887	protein-coding	49014036	+
76459	0.0156977	0.0118793		0.0149796					2.50433	1.32442	2.50433	1.31188	0.391633	1.31188	78	95.3971	49.3333	93.3333	84.5147	112	100.752	115	76	43	58	11	24	57.5	26	33.927	41	33	20	0.621105	1.22338	0.457608	1.1558	1.33486	1.07673	1.34612	0.815706	0.00999975	0.0865769	0.329308	-1.45143	-0.870751	0.27869	-0.0167122	-0.161216	0.853089	-0.0332503	0.0332503	Car12	2310047E01Rik|CA-XII|Ca12	76459	ENSMUSG00000032373	GO:0004089|GO:0005886|GO:0006730|GO:0006885|GO:0008270|GO:0015670|GO:0016020|GO:0016323|GO:0016324|GO:0016829|GO:0046872|GO:0055064	chr9	MGI:MGI:1923709|AllianceGenome:MGI:1923709	carbonic anhydrase 12	66674127	protein-coding	66620968	+
115487379	0.00627803	0.00347837		0.0123604		0.00648729		0.00852252	-1.31759	-0.397904	1.31759	-1.05385	-0.0756751	1.05385	37.1351	46.2	33	38.8333	29.9717	44.3333	44.5	74.3333	80.6667	55.5	52.1667	40.5	53	56	28.2	37.5	28	46.2714	27	-0.828236	-0.201318	-0.501138	-0.48795	-0.539395	-0.638951	-0.211457	-0.192495	-0.282676	0.0760794	-0.202265	0.050343	-0.106442	-0.138093	-0.278177	-0.395409	-0.075757	0.0757566	0.0875607	Gm16254		115487379			chr10	MGI:MGI:3826579|AllianceGenome:MGI:3826579	predicted gene 16254	7484439	ncRNA	7471725	-
382427	0.00270651	0.00117038		0.00744388		0.0110013		0.00170987	1.46909	0.554919	1.46909	1.20703	0.271464	1.20703	257	160.5	163.5	213.5	127	260.5	105.5	217.5	244.923	169	114.398	112.847	158.5	127.463	80.7956	119.5	65	98.5	42	0.810171	0.442783	0.655107	0.818411	0.391253	0.763361	-0.118599	0.203931	0.167103	0.530035	-0.221913	0.376206	0.321469	-0.104015	0.0878968	0.124132	-0.0132513	0.0132513	-0.427516	Best3	Vmd2l3|mBest4	382427	ENSMUSG00000020169	GO:0005254|GO:0005886|GO:0006811|GO:0006821|GO:0015698|GO:0016020|GO:0034220|GO:0034707|GO:0043271|GO:1902476	chr10	MGI:MGI:3580298|AllianceGenome:MGI:3580298	bestrophin 3	116860945	protein-coding	116822219	+
69602	0.000169567	4.5829e-05	0.0321168	0.000656003		0.022556	0.00508453	0.000248943	-1.71468	-0.777936	1.71468	-1.51278	-0.5972	1.51278	122.5	106	58	106.907	75	133	137	156	224	139.446	212	120	150	211.907	88	197	95	129	104	-0.948592	-0.845503	-1.52984	-0.869242	-1.05839	-0.896273	-0.431443	-0.965315	-0.651505	-0.437057	-0.0216856	-0.224901	-0.447828	-0.0604482	-0.478653	0.15554	-0.15554	-0.28735	0.190829	Otop3	2310011E08Rik	69602	ENSMUSG00000018862	GO:0005886|GO:0006811|GO:0015252|GO:0016020|GO:0034220|GO:1902600	chr11	MGI:MGI:1916852|AllianceGenome:MGI:1916852	otopetrin 3	115237753	protein-coding	115225557	+
100039062	3.8113e-09	5.1504e-11	0.000166598	0.00017784		0.00664998	0.00017784	0.000186458	4.24205	2.08476	4.24205	3.3109	1.72722	3.3109	269.75	223.125	187.083	272.167	205.5	301.833	195	212.611	318	182.924	50.0929	43.2	65.5	61.75	38	42.5	33	52.7	19.5	2.05931	2.09735	2.02878	2.34795	2.26485	2.15511	1.94692	1.35042	1.72308	1.82354	-0.234012	0.17023	0.225838	0.029696	0.178904	-0.188059	0.188059	0.290215	-0.355147	Gm2027		100039062			chr12	MGI:MGI:3780196|AllianceGenome:MGI:3780196	nuclear assembly factor 1 homolog pseudogene	44271163	pseudo	44268139	+
319182	0.00452385	0.00232306	0.0151994	0.00266858	0.0317621				2.57747	1.36595	2.57747	-1.01988	-0.0283949	1.01988	28	37.6667	26.3333	34.5	31.3333	28.5833	25.3333	17.6667	54.5833	22.3333	19.8333	6.66667	8	16.6667	8	26.6667	13.3333	12.3333	9.66667	0.0346365	0.774304	0.443514	0.611578	0.794929	-0.00194073	0.246002	-0.995247	0.424039	0.0330181	-0.327239	-1.28231	-1.56414	-0.616327	-0.825573	0.382967	0.124081	-0.561575	-0.124081	H2bc9	H2b-221|Hist1h2bh	319182	ENSMUSG00000114456	GO:0000786|GO:0003677|GO:0005634|GO:0005654|GO:0005694|GO:0005829|GO:0019899|GO:0030527|GO:0032991|GO:0044389|GO:0046982|GO:0097677	chr13	MGI:MGI:2448387|AllianceGenome:MGI:2448387	H2B clustered histone 9	23727614	protein-coding	23727093	-
76487	0.000263215	8.77198e-05	0.0148669	0.00137466			0.00228697	0.000329412	2.49805	1.3208	2.49805	2.36095	1.23937	2.36095	107.5	66	74.5	82.5	94.3613	116	74.5	65	111.5	70.5	41.5	18.5	55.5	31.5	23.8333	24	8	20	22.9124	1.79206	1.40007	1.76045	1.68596	2.20201	1.83553	1.61879	0.70075	1.27114	1.50803	0.554532	0.00676107	1.04687	0.118647	0.565923	0.0475502	-0.796297	-0.0475502	0.937545	Ppp1r3g	1600032L17Rik	76487	ENSMUSG00000050423	GO:0000164|GO:0005737|GO:0005978|GO:0005979|GO:0008157|GO:0019903|GO:0042593|GO:0045725|GO:2000467|GO:2001069	chr13	MGI:MGI:1923737|AllianceGenome:MGI:1923737	protein phosphatase 1, regulatory subunit 3G	36154371	protein-coding	36151889	+
70900	1.39242e-05	1.50532e-06	0.0197297	0.000181557		0.000485915	0.012536	0.000188478	-2.90596	-1.53901	2.90596	-1.63126	-0.70599	1.63126	18	27	10.5	17	12	26	35.5	73.5	59	22.5	58	33.5	46	60.5	34.5	59.3333	30.5	40	24.3333	-1.8656	-0.968832	-2.14579	-1.67229	-1.85254	-1.40141	-0.530024	-0.201341	-0.726514	-1.21906	-0.0419211	-0.215998	-0.303381	-0.0191655	0.020143	0.273963	0.0550451	-0.126945	-0.0550451	4921517D22Rik		70900	ENSMUSG00000049902	GO:0003674|GO:0005575|GO:0008150	chr13	MGI:MGI:1918150|AllianceGenome:MGI:1918150	RIKEN cDNA 4921517D22 gene	59841915	protein-coding	59835216	-
239405	0.000263215	8.8924e-05	0.0081912	0.000438887		0.0483327	0.0152024	0.000572583	-3.10141	-1.63292	3.10141	-2.01109	-1.00798	2.01109	17	21	25	12	16	18	25	70.5	30.5	30	80	54	63.5	50	21	46	39	48	22	-1.96948	-1.35282	-0.915678	-2.19621	-1.45893	-1.95335	-1.05734	-0.282884	-1.69984	-0.825448	0.400605	0.451379	0.14032	-0.315594	-0.717485	-0.114667	0.388288	0.114667	-0.221897	Rspo2	2610028F08Rik|D430027K22|ftls	239405	ENSMUSG00000051920	GO:0001649|GO:0005102|GO:0005576|GO:0007275|GO:0008201|GO:0009986|GO:0016055|GO:0030177|GO:0030282|GO:0035115|GO:0035116|GO:0042489|GO:0050896|GO:0060070|GO:0060173|GO:0060437|GO:0060441|GO:0060535|GO:0071542|GO:0090263	chr15	MGI:MGI:1922667|AllianceGenome:MGI:1922667	R-spondin 2	43034214	protein-coding	42884191	-
105988	0.00340635	0.00161111	0.0013776	0.0334963			0.00534229		-1.44208	-0.528151	1.44208	-1.62905	-0.704028	1.62905	53	41	32	25	30.8968	40	22	42.9466	51.3507	31	50	46.5	47.5	65	29.947	44.886	21	50.438	16	-0.00161123	-0.0601726	-0.232117	-0.809903	-0.182123	-0.473928	-0.914344	-0.670547	-0.620849	-0.450726	0.0499492	0.563067	0.0489073	0.390334	0.121952	0.17738	-0.17738	0.513559	-0.353912	Espl1	Cerp|ESP1|PRCE|SSE	105988	ENSMUSG00000058290	GO:0000070|GO:0000212|GO:0000278|GO:0004197|GO:0005634|GO:0005737|GO:0005813|GO:0006508|GO:0007059|GO:0007127|GO:0008233|GO:0008234|GO:0016787|GO:0045143|GO:0051307|GO:0072686	chr15	MGI:MGI:2146156|AllianceGenome:MGI:2146156	extra spindle pole bodies 1, separase	102232791	protein-coding	102204728	+
195333	4.63775e-08	1.88017e-09	0.000170088	0.000177862	0.000784213	0.0193862	0.00017784	0.000186458	2.45841	1.29773	2.45841	2.88434	1.52824	2.88434	317	277	231	260	226	357	194	320	342	246	89	70	140.25	148	77	69	34	55	42	1.86071	1.97792	1.90153	1.85051	1.97057	1.96583	1.50804	1.50881	1.39659	1.8195	0.16373	0.435094	0.892812	0.859323	0.766304	0.0796151	-0.200331	-0.0796156	0.320309	Gsc2	4930568H22Rik|GSC-2|Gscl	195333	ENSMUSG00000022738	GO:0000978|GO:0000981|GO:0003677|GO:0003700|GO:0005515|GO:0005634|GO:0006355|GO:0006357|GO:0043565|GO:1990837	chr16	MGI:MGI:892006|AllianceGenome:MGI:892006	goosecoid homebox 2	17732891	protein-coding	17730978	-
78639	0.00701043	0.00407363		0.0124484				0.00708453	2.45811	1.29755	2.45811	1.77259	0.825862	1.77259	47.5	36	34	28	22.25	36	23.5	26	40.5	17.5	14.5	4	24	14	13	21	3	10	5	1.76679	1.67867	1.78181	1.28006	1.27069	1.30054	1.10728	0.531889	0.963155	0.650828	0.190541	-1.04962	0.990482	0.101789	0.844521	1.00797	-1.05827	0.105517	-0.105517	1700116B05Rik		78639	ENSMUSG00000092276	GO:0003674|GO:0005575|GO:0008150	chr16	MGI:MGI:1925889|AllianceGenome:MGI:1925889	RIKEN cDNA 1700116B05 gene	50604454	ncRNA	50603772	+
76785	8.5766e-05	2.2021e-05	0.000441733	0.00258763			0.000202743	0.000366919	1.79292	0.842309	1.79292	3.04166	1.60486	3.04166	170	103.5	114	153	133.5	219.5	158	265	379	188	132.833	40.8333	99.5	91	39.5	54.5	22	73.25	28.5	1.21168	0.807587	1.1326	1.33545	1.46101	1.51405	1.46183	1.48666	1.79472	1.68149	0.991391	-0.0925918	0.647501	0.407586	0.0532193	-0.0108032	-0.578441	0.583703	0.0108027	2410124H12Rik		76785		GO:0003674|GO:0005575|GO:0008150	chr16	MGI:MGI:1924035|AllianceGenome:MGI:1924035	RIKEN cDNA 2410124H12 gene	92294258	ncRNA	92275630	+
26415	0.000203004	6.03525e-05	0.000870031	0.00422044			0.000250576	0.000611087	1.84287	0.881954	1.84287	3.11816	1.6407	3.11816	31	47.9927	24	32	27	53	37.4854	83.6277	81.3613	36.2153	29.5	7	26.9609	19.3333	12	16	7.5	10.6316	5.5	0.922365	1.86472	1.05055	1.24394	1.32108	1.62977	1.55218	1.98859	1.74081	1.47131	0.986437	-0.471037	0.929549	0.338685	0.500277	0.386888	0.034894	-0.034894	-0.19678	Mapk13	SAPK4|Serk4	26415	ENSMUSG00000004864	GO:0000165|GO:0000166|GO:0004672|GO:0004674|GO:0004707|GO:0005524|GO:0005634|GO:0005654|GO:0005737|GO:0006468|GO:0006970|GO:0007049|GO:0016301|GO:0016310|GO:0016740|GO:0018105|GO:0032755|GO:0034644|GO:0035556|GO:0051403|GO:0070301|GO:0071347|GO:0072709|GO:0072740|GO:1903936	chr17	MGI:MGI:1346864|AllianceGenome:MGI:1346864	mitogen-activated protein kinase 13	28997678	protein-coding	28988291	+
14972	3.14674e-05	5.10283e-06	0.000234118	0.00868152	0.0232461	0.0106523	0.000187037	0.000304956	1.28365	0.360254	1.28365	2.01321	1.0095	2.01321	835.968	546.558	635.846	749.711	579.324	928.816	842.249	1712.82	1536.69	716.073	694.759	394.337	521.62	566.798	342.018	432.302	245.344	289.058	226.361	0.570747	0.269481	0.673392	0.689406	0.639694	0.656369	0.937302	1.24012	0.875423	0.672016	0.439436	0.240168	0.0988836	0.107632	0.228518	0.0380583	-0.0380573	-0.374686	0.0615425	H2-K1	H-2K|H-2K(d)|H2-D1|H2-K|K-f	14972	ENSMUSG00000061232	GO:0000139|GO:0001815|GO:0001913|GO:0001916|GO:0002250|GO:0002376|GO:0002419|GO:0002474|GO:0002476|GO:0002477|GO:0002485|GO:0002486|GO:0002502|GO:0002519|GO:0002639|GO:0002715|GO:0002717|GO:0002726|GO:0002729|GO:0005102|GO:0005515|GO:0005615|GO:0005765|GO:0005769|GO:0005783|GO:0005794|GO:0005797|GO:0005886|GO:0006955|GO:0009897|GO:0009986|GO:0010977|GO:0016020|GO:0016045|GO:0019731|GO:0019882|GO:0019885|GO:0030670|GO:0030881|GO:0031901|GO:0032398|GO:0032729|GO:0032736|GO:0032753|GO:0032759|GO:0032760|GO:0032815|GO:0032816|GO:0032819|GO:0033106|GO:0036037|GO:0042130|GO:0042270|GO:0042277|GO:0042288|GO:0042590|GO:0042605|GO:0042608|GO:0042610|GO:0042612|GO:0042742|GO:0042802|GO:0042803|GO:0042824|GO:0044877|GO:0045953|GO:0045954|GO:0046703|GO:0046977|GO:0046978|GO:0046979|GO:0048839|GO:0050830|GO:0050852|GO:0051087|GO:0062061|GO:0070971|GO:0071889|GO:0098553|GO:2000566|GO:2000568|GO:2001187	chr17	MGI:MGI:95904|AllianceGenome:MGI:95904	histocompatibility 2, K1, K region	34219258	protein-coding	34214986	-
21355	2.86597e-05	4.26023e-06	0.000187057	0.00552496		0.00303945	0.000187116	0.00069635	1.31813	0.398496	1.31813	2.04571	1.0326	2.04571	415	333.81	315	344.819	295	441.978	461.5	804.927	811.89	439	334	189	350	290.891	124.956	197	104	219	121	0.529341	0.527061	0.628996	0.53784	0.634967	0.55388	1.03832	1.1196	0.923884	0.93506	0.351702	0.148055	0.492168	0.114203	-0.255203	-0.126856	-0.307353	0.193813	0.126856	Tap2	ABC18|APT2|Abcb3|Ham-2|Ham2|MTP2|PSF2|RING11|Tap-2|Y1|jas	21355	ENSMUSG00000024339	GO:0000166|GO:0001913|GO:0001916|GO:0002237|GO:0002250|GO:0002376|GO:0002481|GO:0002485|GO:0002489|GO:0002591|GO:0005515|GO:0005524|GO:0005783|GO:0005789|GO:0015031|GO:0015433|GO:0015440|GO:0015833|GO:0016020|GO:0016607|GO:0016887|GO:0019885|GO:0023029|GO:0042270|GO:0042287|GO:0042288|GO:0042605|GO:0042802|GO:0042803|GO:0042824|GO:0042825|GO:0043531|GO:0044877|GO:0046872|GO:0046967|GO:0046968|GO:0046978|GO:0046979|GO:0046980|GO:0055085|GO:0065003|GO:0140359|GO:1904680	chr17	MGI:MGI:98484|AllianceGenome:MGI:98484	transporter 2, ATP-binding cassette, sub-family B (MDR/TAP)	34435295	protein-coding	34423453	+
12268	0.000199701	5.66718e-05	0.0100571	0.00205133			0.000669667	0.000265018	2.19338	1.13316	2.19338	2.47477	1.3073	2.47477	410.917	180.558	284.85	350.684	232.347	419.281	151.695	485.637	508.636	208.478	146.755	72.9763	106.112	160.783	149.773	63	61.3333	81.5	47.4927	1.74239	0.867807	1.71116	1.78948	1.51784	1.70513	0.660464	1.61793	1.47654	1.08804	0.39257	0.00247765	-0.0022893	0.486155	1.23346	-0.544319	0.158116	-0.00493622	0.00493574	C4b	C4|Ss	12268	ENSMUSG00000073418	GO:0001848|GO:0001849|GO:0005576|GO:0005615|GO:0006956|GO:0016064|GO:0030246|GO:0030424|GO:0030425|GO:0043025|GO:0045202|GO:0106139	chr17	MGI:MGI:88228|AllianceGenome:MGI:88228	complement C4B (Chido blood group)	34962871	protein-coding	34947354	-
11811	0.00812004	0.00493786		0.0117351				0.0170272	-3.30685	-1.72546	3.30685	-1.90008	-0.926058	1.90008	15	12	7	25	12	27	34	56	38	8	48	28	36	64	51	20	43	45	14	-1.72385	-1.73397	-2.32597	-0.711112	-1.44776	-0.942177	-0.187522	-0.188872	-0.956443	-2.30613	0.0898471	-0.0699458	-0.252232	0.466758	0.988831	-0.890093	0.955359	0.447766	-0.447766	Apobec2	Arp1	11811	ENSMUSG00000040694	GO:0003723|GO:0003824|GO:0004126|GO:0005634|GO:0005737|GO:0006397|GO:0016554|GO:0016556|GO:0016787|GO:0042802|GO:0046872|GO:0080111	chr17	MGI:MGI:1343178|AllianceGenome:MGI:1343178	apolipoprotein B mRNA editing enzyme, catalytic polypeptide 2	48739756	protein-coding	48726259	-
93873	0.00165436	0.000648331		0.0128195			0.0113355	0.000739782	1.66427	0.734885	1.66427	1.68039	0.748799	1.68039	183	77.25	139.5	167	126	186.5	122	184.583	161	89	80	73	85.75	124	40	52	46	45	27	1.39087	0.458437	1.4967	1.53464	1.45047	1.35187	1.16166	1.03781	0.632454	0.67551	0.33272	0.818431	0.505816	0.926862	0.144241	-0.00567389	0.558564	-0.0463266	0.00567436	Pcdhb2	PcdhbB	93873	ENSMUSG00000051599	GO:0003674|GO:0007155	chr18	MGI:MGI:2136735|AllianceGenome:MGI:2136735	protocadherin beta 2	37430667	protein-coding	37427893	+
93877	0.000858709	0.000313313		0.00162756		0.0247532	0.0453792	0.000768869	1.48318	0.568692	1.48318	1.27012	0.344966	1.27012	319.5	262.833	279.333	293.5	234	319.333	174.167	353	400.5	267.333	171.333	151	171	221.833	148.7	181.833	86.8333	133	86.5	0.593581	0.62372	0.897166	0.746898	0.742295	0.526503	0.0739884	0.371946	0.345936	0.661014	-0.169805	0.265752	-0.0996556	0.164739	0.437314	0.1991	-0.12608	-0.0841565	0.084156	Pcdhb6	Pcdhb5B|PcdhbF	93877	ENSMUSG00000051678	GO:0005509|GO:0005886|GO:0007155|GO:0007156|GO:0009988|GO:0016020|GO:0042802|GO:0046872	chr18	MGI:MGI:2136740|AllianceGenome:MGI:2136740	protocadherin beta 6	37470491	protein-coding	37466913	+
14119	0.00979791	0.00622299		0.032615		0.0417556		0.00666283	-1.46912	-0.554949	1.46912	-1.26098	-0.334544	1.26098	71.226	40.4387	43.5	31.7121	34	49.5	49.9847	104.667	127.78	45.1667	64	48.8333	85.7244	72	31.5	51.8333	54.0833	54.6	35.8184	-0.293532	-0.798395	-0.507508	-1.18513	-0.762381	-0.884833	-0.448694	-0.103693	-0.0239739	-0.62607	-0.312241	-0.0846319	0.182352	-0.180443	-0.52344	-0.333338	0.469081	-0.0903835	0.0903835	Fbn2	Fib-2|mKIAA4226|sne|sy	14119	ENSMUSG00000024598	GO:0001527|GO:0001890|GO:0005179|GO:0005201|GO:0005509|GO:0005515|GO:0005576|GO:0005615|GO:0009653|GO:0030326|GO:0030501|GO:0031012|GO:0035108|GO:0035583|GO:0042593|GO:0045669|GO:0060346|GO:0062023|GO:1901163	chr18	MGI:MGI:95490|AllianceGenome:MGI:95490	fibrillin 2	58342998	protein-coding	58141695	-
20044	6.90305e-05	1.67912e-05		0.000239875		0.000403618		0.000270606	-1.3603	-0.443921	1.3603	-1.0472	-0.0665364	1.0472	3469.46	2467.93	2871.09	3115.07	2552.47	3999.56	3411.83	6299.92	6870.06	3615.75	4500.48	2886.99	4661.93	4455.13	2562.15	3387.79	2336.26	3044.53	1913.61	-0.457685	-0.637287	-0.233384	-0.337356	-0.30248	-0.318876	-0.126093	0.0374517	-0.045702	-0.0734892	0.0533104	0.030612	0.177117	0.000570297	0.0521049	-0.0733309	0.131643	-0.0595226	0.0595236	Rps14	2600014J02Rik	20044	ENSMUSG00000024608	GO:0000028|GO:0000122|GO:0002181|GO:0003735|GO:0005634|GO:0005730|GO:0005737|GO:0005739|GO:0005829|GO:0005840|GO:0006412|GO:0014069|GO:0022626|GO:0022627|GO:0030218|GO:0032040|GO:0042274|GO:0045182|GO:0045202|GO:0048027|GO:0098793|GO:0098794|GO:0140236|GO:0140242|GO:1990904	chr18	MGI:MGI:98107|AllianceGenome:MGI:98107	ribosomal protein S14	60911618	protein-coding	60907668	+
225638	6.90305e-05	1.59886e-05	0.00232333	0.000282107			0.00131545	0.000229862	2.05043	1.03593	2.05043	1.76789	0.822025	1.76789	449.179	283	427.5	504.715	316	550.978	262.412	366.5	728.741	377.471	185.5	156.833	189.5	274	122.5	169	96	167.667	71.5	1.02895	0.674268	1.455	1.4729	1.11961	1.25733	0.60925	0.369986	1.15343	1.10263	-0.111298	0.26433	-0.00755978	0.413332	0.101586	0.0374012	-0.0374007	0.193908	-0.246706	Alpk2	Gm549|Hak	225638	ENSMUSG00000032845	GO:0003007|GO:0003308|GO:0004674|GO:0005524|GO:0005886|GO:0006468|GO:0010468|GO:0016020|GO:0016301|GO:0016310|GO:0016323|GO:0016740|GO:0030010|GO:0042981|GO:0055013|GO:1905223	chr18	MGI:MGI:2449492|AllianceGenome:MGI:2449492	alpha-kinase 2	65526959	protein-coding	65398600	-
632264	2.08345e-08	5.63095e-10	0.000944979	0.000186458		0.000166603	0.00952423	0.00017784	-5.08439	-2.34607	5.08439	-1.40922	-0.494902	1.40922	38.9231	43.8333	29.5	49.5833	39.3459	59	113.012	234.307	236.606	100.762	235.281	127.319	195.743	289.408	157.743	185.899	82.6642	120.402	96.6362	-2.4605	-1.9773	-2.363	-1.83551	-1.8469	-1.92674	-0.566972	-0.236295	-0.430346	-0.763641	0.270803	0.00268555	0.078341	0.531397	0.505513	0.214036	-0.214036	-0.244697	0.227051	Gm14703		632264		GO:0003674|GO:0005575|GO:0008150	chrX	MGI:MGI:3705165|AllianceGenome:MGI:3705165	predicted gene 14703	7523497	ncRNA	7517345	-
236690	0.000209815	6.52129e-05		0.00562287	0.011824	0.00251275	0.0260654	0.000218873	1.28778	0.364888	1.28778	1.22122	0.288321	1.22122	1089.33	866.833	756	964.528	772.417	1169.83	691.417	1037.87	1199.03	792.159	654.667	585.966	929.75	740	415.167	517.333	347.5	460.5	265.833	0.65554	0.637727	0.625966	0.755761	0.757567	0.692073	0.355476	0.220229	0.220333	0.520566	0.056551	0.51442	0.635591	0.195189	0.211002	-2.09808e-05	0.167013	2.00272e-05	-0.00369263	Nyx	CLNP|CSNB1|CSNB4|nob	236690	ENSMUSG00000051228	GO:0005576|GO:0005615|GO:0007601|GO:0031012|GO:0050896	chrX	MGI:MGI:2448607|AllianceGenome:MGI:2448607	nyctalopin	13355560	protein-coding	13327329	+
319764	8.69879e-06	7.05307e-07	0.0463237	0.000186985		0.000189033		0.000183955	1.41176	0.497496	1.41176	1.04597	0.0648375	1.04597	1206	933.5	799.715	971.5	830.5	1291.08	740.412	1249	1329.25	759.7	740	523.5	705.389	754.5	472.5	680.25	441.833	623.833	298.833	0.38586	0.328158	0.290602	0.349688	0.445703	0.417885	0.0377855	0.0709162	-0.0473928	0.0437403	-0.183149	-0.0646706	-0.179296	-0.19328	-0.0188389	-0.0215149	0.0970373	0.0215149	-0.251338	Sertm2	A730046J19Rik	319764	ENSMUSG00000085139	GO:0016020|GO:0043231	chrX	MGI:MGI:2442684|AllianceGenome:MGI:2442684	serine rich and transmembrane domain containing 2	142949270	protein-coding	142936691	+

### Sheet: Fig 12p_2
#Entitylist : 2way ANOVA p (Corr) (Age) cut-off = 0.05 FC cut-off = 1.25								33 Age DEGs in male Nrf2 WT Retina
#corrected p-value cut-off:0.05
#Fold change cut-off:1.25
#Post-hoc test: SNK
#Multiple Testing Correction: Benjamini-Hochberg
#															14 mo Female Retina WT (raw reads)						14 mo Male Retina WT (raw reads)				3 mo Female Retina WT (raw reads)					3 mo Male Retina WT (raw reads)				14 mo Female Retina WT (norm reads)						14 mo Male Retina WT (norm reads)				3 mo Female Retina WT (norm reads)					3 mo Male Retina WT (norm reads)
Gene ID	p (Corr)	p	p ( [3 mo Female] vs [14 mo Male] )	p ( [3 mo Female] vs [14 mo Female] )	p ( [3 mo Female] vs [3 mo Male] )	p ( [14 mo Male] vs [14 mo Female] )	p ( [14 mo Male] vs [3 mo Male] )	p ( [14 mo Female] vs [3 mo Male] )	FC ([14 mo Female] vs [3 mo Female])	Log FC ([14 mo Female] vs [3 mo Female])	FC (abs) ([14 mo Female] vs [3 mo Female])	FC ([14 mo Male] vs [3 mo Male])	Log FC ([14 mo Male] vs [3 mo Male])	FC (abs) ([14 mo Male] vs [3 mo Male])	1607_147_OF_Retina_WT(raw)	1937_482_OF_Retina_WT(raw)	2037_684_OF_Retina_WT(raw)	2071_OF_Retina_WT(raw)	481_OF_Retina_WT(raw)	483_OF_Retina_WT(raw)	1606_146_OM_Retina_WT(raw)	1955_619_OM_Retina_WT(raw)	686_OM_Retina_WT(raw)	687_OM_Retina_WT(raw)	1042_832_YF_Retina_WT(raw)	1075_YF_Retina_WT(raw)	837_833_YF_Retina_WT(raw)	929_YF_Retina_WT(raw)	931_YF_Retina_WT(raw)	1072_924_YM_Retina_WT(raw)	825_YM_Retina_WT(raw)	827_YM_Retina_WT(raw)	925_YM_Retina_WT(raw)	1607_147_OF_Retina_WT(normalized)	1937_482_OF_Retina_WT(normalized)	2037_684_OF_Retina_WT(normalized)	2071_OF_Retina_WT(normalized)	481_OF_Retina_WT(normalized)	483_OF_Retina_WT(normalized)	1606_146_OM_Retina_WT(normalized)	1955_619_OM_Retina_WT(normalized)	686_OM_Retina_WT(normalized)	687_OM_Retina_WT(normalized)	1042_832_YF_Retina_WT(normalized)	1075_YF_Retina_WT(normalized)	837_833_YF_Retina_WT(normalized)	929_YF_Retina_WT(normalized)	931_YF_Retina_WT(normalized)	1072_924_YM_Retina_WT(normalized)	825_YM_Retina_WT(normalized)	827_YM_Retina_WT(normalized)	925_YM_Retina_WT(normalized)	Gene Symbol	Aliases	Entrez ID	Ensembl ID	GO Accession	DBXrefs	Chromosome	Description	End	Gene Type	Start	Strand
16763	0.00242819	0.000984403			0.00396097		0.0101268	0.000734547	1.25496	0.327646	1.25496	1.55416	0.636131	1.55416	80	70	67	46.3409	56.5	67.4197	49	80.5	89.9197	47	75	48	51	37.5	28	29.3438	18.5	27	14	1.00431	1.12347	1.24588	0.492366	1.10058	0.691153	0.652844	0.64781	0.599315	0.561578	1.04682	1.02078	0.563388	0.00869608	0.43688	-0.0239201	0.0516672	0.0239196	-0.134646	Lad1	LADA|lad-1	16763	ENSMUSG00000041782	GO:0005198|GO:0005576|GO:0005604|GO:0015629	MGI:MGI:109343|AllianceGenome:MGI:109343	chr1	ladinin	135761079	protein-coding	135746336	+
12503	0.00420296	0.00210148		0.0173796			0.0458987	0.00229964	-1.67335	-0.742737	1.67335	-1.54162	-0.624451	1.54162	21.6336	19.5	14.1336	13	26.6336	17.5	23.7634	41.5906	39.5	23.697	33.5	18.5	35.1722	29.9669	23	39.5	25	20	19	-1.23782	-1.07581	-1.35455	-1.69681	-0.339827	-1.61007	-0.746601	-0.660324	-0.942873	-0.781783	-0.47131	-0.710131	-0.328076	-0.670227	-0.202316	0.0494761	0.130667	-0.764442	-0.0494766	Cd247	4930549J05Rik|A430104F18Rik|Cd3|Cd3-eta|Cd3-zeta|Cd3h|Cd3z|Cd3zeta|T3z|Tcrk|Tcrz	12503	ENSMUSG00000005763	GO:0002250|GO:0002376|GO:0004888|GO:0005515|GO:0005737|GO:0005794|GO:0005886|GO:0007166|GO:0016020|GO:0032623|GO:0033001|GO:0038094|GO:0042101|GO:0042105|GO:0042802|GO:0042803|GO:0046982|GO:0050852|GO:0051259|GO:0065003|GO:1990782|GO:2000010	MGI:MGI:88334|AllianceGenome:MGI:88334	chr1	CD247 antigen	165698722	protein-coding	165616250	+
13605	4.61517e-05	8.73141e-06	0.0078642	0.000353579		0.0347652	0.000600755	0.000194093	2.12208	1.08548	2.12208	1.99899	0.999273	1.99899	255.91	259.31	228.92	198.097	160.241	316.686	153.327	223.964	298.268	192.905	144.78	85.6887	119.81	141.701	42	63.8978	35.3435	95.6269	41.1471	1.42212	1.75297	1.75874	1.32846	1.34475	1.66321	1.03885	0.864258	1.06946	1.33898	0.735963	0.597098	0.535815	0.666825	-0.237912	-0.160962	-0.274168	0.588622	0.160962	Ect2		13605	ENSMUSG00000027699	GO:0000281|GO:0000902|GO:0005085|GO:0005096|GO:0005515|GO:0005634|GO:0005654|GO:0005737|GO:0005829|GO:0005856|GO:0005911|GO:0005923|GO:0005938|GO:0007049|GO:0007399|GO:0015031|GO:0016604|GO:0030154|GO:0030496|GO:0031267|GO:0032147|GO:0032154|GO:0032467|GO:0035556|GO:0042307|GO:0042803|GO:0043065|GO:0043547|GO:0045666|GO:0045859|GO:0051260|GO:0051301|GO:0051988|GO:0070161|GO:0070301|GO:0070830|GO:0071277|GO:0071479|GO:0072686|GO:0090630|GO:0097149|GO:2000431	MGI:MGI:95281|AllianceGenome:MGI:95281	chr3	ect2 oncogene	27207971	protein-coding	27151371	-
246691	2.41887e-05	3.26874e-06	0.000437521	0.0002364			0.000221175	0.000193673	2.91805	1.545	2.91805	2.99504	1.58258	2.99504	632.033	524	329.5	639.083	529.047	876.583	406.333	565.5	1067.62	424.917	201.75	79.3333	172.75	283.667	199	110.333	97	140.583	61.8333	1.77992	1.8213	1.33761	2.0717	2.12134	2.18549	1.49834	1.25396	1.96261	1.53171	0.268116	-0.460639	0.117192	0.721617	1.05984	-0.31949	0.235814	0.198001	-0.198001	Prok1	EG-VEGF	246691	ENSMUSG00000070368	GO:0001525|GO:0001664|GO:0001935|GO:0005576|GO:0007623|GO:0008083|GO:0008283|GO:0043410|GO:0045765|GO:0051781|GO:0101023|GO:1905564	MGI:MGI:2180370|AllianceGenome:MGI:2180370	chr3	prokineticin 1	107147023	protein-coding	107139232	-
214106	0.0380149	0.0369874	0.0300401				0.0376324		1.25924	0.332549	1.25924	1.65162	0.723879	1.65162	42.4745	36.9635	40.4087	53.9416	31.5401	55.5833	38.7299	103.234	110.401	50	50.4851	23	51.2822	27	15.9343	30.6861	15.5	38.9418	11.5	0.172391	0.283704	0.597877	0.792966	0.341007	0.494123	0.395	1.08815	0.976852	0.732333	0.557277	0.0408688	0.652838	-0.383747	-0.294923	0.122102	-0.122102	0.63377	-0.336951	4933430I17Rik	bN189G18.7	214106	ENSMUSG00000058046	GO:0003674|GO:0005575|GO:0008150	MGI:MGI:3045314|AllianceGenome:MGI:3045314	chr4	RIKEN cDNA 4933430I17 gene	62466231	protein-coding	62443606	+
14807	4.48182e-05	7.87348e-06	0.0216884	0.000239829		0.00464886	0.00383689	0.000194808	1.74497	0.803199	1.74497	1.44635	0.532419	1.44635	740.158	558.529	679.55	577.841	550.847	770.556	386.833	698.728	745.644	597.905	367.262	319.483	312.967	437.4	238.667	312.425	189.15	246.291	135.867	0.913211	0.818817	1.28737	0.831822	1.08505	0.904952	0.332846	0.464622	0.350235	0.929904	0.0378141	0.454558	-0.120029	0.25183	0.22752	0.0876064	0.104743	-0.0876064	-0.156811	Grik3	9630027E11|GluK3|GluR7-3|Glur-7|Glur7	14807	ENSMUSG00000001985	GO:0001640|GO:0004970|GO:0005216|GO:0005515|GO:0005886|GO:0006811|GO:0007215|GO:0007216|GO:0008066|GO:0015276|GO:0015277|GO:0016020|GO:0030424|GO:0030425|GO:0032839|GO:0032983|GO:0034220|GO:0035249|GO:0038023|GO:0042391|GO:0042734|GO:0043195|GO:0043204|GO:0045202|GO:0045211|GO:0050804|GO:0051967|GO:0098839|GO:0098978|GO:0099507|GO:1904315	MGI:MGI:95816|AllianceGenome:MGI:95816	chr4	glutamate receptor, ionotropic, kainate 3	125607966	protein-coding	125384489	+
21401	0.0175851	0.0144135	0.018848				0.0216015		1.7696	0.823425	1.7696	2.53901	1.34427	2.53901	273.986	119.964	68.8967	228.925	137.985	230.724	217.467	392.955	411.555	154.308	125.65	27	63	133	120.847	63.4795	57	80.9928	32	1.4313	0.551604	-0.0628786	1.44785	1.03974	1.11705	1.45375	1.58608	1.44465	0.927622	0.442232	-1.15833	-0.480793	0.486125	1.19752	-0.259718	0.326068	0.259719	-0.291036	Tcea3	S-II|SII-K1	21401	ENSMUSG00000001604	GO:0003676|GO:0003677|GO:0005634|GO:0006351|GO:0006368|GO:0008270|GO:0046872	MGI:MGI:1196908|AllianceGenome:MGI:1196908	chr4	transcription elongation factor A (SII), 3	136002210	protein-coding	135975268	+
27214	0.00350719	0.0017062	0.00213227	0.0337273			0.00228503	0.048839	-1.34504	-0.427644	1.34504	-1.76769	-0.821867	1.76769	33	31.9562	22	36.8832	27	30	21	41.4745	46	19	56.219	24	52.5	37.9313	22	43	24.9562	23.6856	21	-0.740155	-0.474718	-0.827703	-0.303884	-0.43164	-0.943983	-1.03648	-0.775884	-0.834618	-1.21201	0.164061	-0.446147	0.13828	-0.441734	-0.377972	0.0604343	0.0166116	-0.631955	-0.0166121	Dbf4	Ask	27214	ENSMUSG00000002297	GO:0003676|GO:0004674|GO:0005634|GO:0005654|GO:0006260|GO:0007049|GO:0007089|GO:0008270|GO:0010571|GO:0016604|GO:0031431|GO:0043539|GO:0046872|GO:1901987	MGI:MGI:1351328|AllianceGenome:MGI:1351328	chr5	DBF4 zinc finger	8472716	protein-coding	8446969	-
77462	1.81304e-05	2.20504e-06	0.000179626	0.000249351		0.0369763	0.000190897	0.000411867	2.50134	1.3227	2.50134	3.73257	1.90017	3.73257	168.883	109.226	84.4745	138.825	119.737	183.19	158.996	344.803	315.274	204.117	88.5136	19.9781	47.5507	55.7661	45.945	38.4744	23.3759	51.7859	28.0255	1.45434	1.13745	0.95232	1.44736	1.55621	1.50533	1.72306	2.1186	1.78129	2.05232	0.657915	-0.871751	-0.165559	-0.0467229	0.523445	-0.26099	-0.238753	0.335602	0.238752	Tmem116	4930406A18Rik|4930513P12Rik|C030022K24Rik	77462	ENSMUSG00000029452	GO:0004930|GO:0005886|GO:0007189	MGI:MGI:1924712|AllianceGenome:MGI:1924712	chr5	transmembrane protein 116	121633484	protein-coding	121590772	+
16439	5.13218e-07	3.46769e-08	0.000190391	0.00017791		0.00803755	0.000179975	0.000186462	1.91604	0.938124	1.91604	1.72379	0.78558	1.72379	1316.81	864.613	875.905	1093.53	874.746	1562.19	750.384	1298.26	1785.58	774.923	653.774	346.5	574.702	737.741	324	417.5	286	449	204.5	1.1408	0.84569	1.05002	1.14852	1.14871	1.321	0.685212	0.754849	1.00652	0.700491	0.266244	-0.0318775	0.153227	0.40244	0.0649672	-0.0976772	0.0976782	0.175197	-0.170451	Itpr2	InsP3R-2|InsP3R-5|Ip3r2|Itpr5|insP3R2	16439	ENSMUSG00000030287	GO:0001666|GO:0005216|GO:0005220|GO:0005262|GO:0005509|GO:0005515|GO:0005654|GO:0005737|GO:0005783|GO:0005789|GO:0005886|GO:0005938|GO:0006811|GO:0006816|GO:0015278|GO:0016020|GO:0016529|GO:0030424|GO:0030667|GO:0033017|GO:0034220|GO:0035091|GO:0043235|GO:0044325|GO:0051209|GO:0055085|GO:0070588|GO:0070679|GO:0071320|GO:0071361|GO:0097110	MGI:MGI:99418|AllianceGenome:MGI:99418	chr6	inositol 1,4,5-triphosphate receptor 2	146403721	protein-coding	146009797	-
211135	6.05006e-05	1.22636e-05		0.000678754	0.0212824	0.00528065	0.0022715	0.000191812	1.78205	0.83354	1.78205	1.64085	0.714444	1.64085	157.353	133.333	89	88.4119	81.1448	148.708	74.6667	108.735	108.5	96.5414	63.5	44	86.0754	64	37	32.0547	29.5	42.427	21	1.41711	1.48995	1.0924	0.86119	1.0597	1.26926	0.697398	0.518434	0.30717	1.03693	0.243559	0.33212	0.755363	0.216747	0.275848	-0.459566	0.161727	0.112813	-0.112813	D130040H23Rik		211135	ENSMUSG00000079038	GO:0003674|GO:0005575|GO:0008150	MGI:MGI:2444324|AllianceGenome:MGI:2444324	chr8	RIKEN cDNA D130040H23 gene	69756029	protein-coding	69723756	+
257632	2.67759e-07	1.44734e-08	0.000186458	0.000180882		0.000912658	0.00017784	0.000168733	2.86484	1.51846	2.86484	4.9989	2.32161	4.9989	104.985	80	69.5	92	51	123	164.905	170.449	265.833	183.54	35	31.2	24.8759	37	12	29.9562	15	27	13	1.51426	1.43395	1.41657	1.59955	1.07067	1.67641	2.52147	1.84793	2.28097	2.64478	0.0651269	0.517133	-0.35452	0.107171	-0.667673	0.123721	-0.133056	0.141759	-0.123722	Nod2	ACUG|BLAU|CD|Card15|F830032C23Rik|IBD1|Nlrc2	257632	ENSMUSG00000055994	GO:0000165|GO:0000166|GO:0001659|GO:0002221|GO:0002227|GO:0002250|GO:0002253|GO:0002376|GO:0002381|GO:0002606|GO:0002710|GO:0002720|GO:0002732|GO:0002815|GO:0002830|GO:0002862|GO:0002925|GO:0003779|GO:0005515|GO:0005524|GO:0005737|GO:0005739|GO:0005794|GO:0005829|GO:0005856|GO:0005886|GO:0006909|GO:0006914|GO:0006952|GO:0006954|GO:0006963|GO:0006965|GO:0007165|GO:0007254|GO:0008284|GO:0009595|GO:0009986|GO:0010508|GO:0010934|GO:0010936|GO:0016020|GO:0016045|GO:0016323|GO:0018108|GO:0019897|GO:0019899|GO:0019901|GO:0030277|GO:0030544|GO:0031398|GO:0031982|GO:0032088|GO:0032098|GO:0032494|GO:0032495|GO:0032496|GO:0032498|GO:0032500|GO:0032609|GO:0032615|GO:0032621|GO:0032623|GO:0032635|GO:0032640|GO:0032689|GO:0032695|GO:0032701|GO:0032703|GO:0032720|GO:0032731|GO:0032733|GO:0032735|GO:0032740|GO:0032755|GO:0032757|GO:0032760|GO:0032874|GO:0032991|GO:0034134|GO:0034136|GO:0034976|GO:0035556|GO:0036335|GO:0038187|GO:0042742|GO:0042834|GO:0042981|GO:0043123|GO:0043130|GO:0043330|GO:0043410|GO:0044877|GO:0045087|GO:0045089|GO:0045335|GO:0045747|GO:0045944|GO:0046330|GO:0048874|GO:0050679|GO:0050700|GO:0050727|GO:0050731|GO:0050766|GO:0050830|GO:0050871|GO:0051092|GO:0051403|GO:0051649|GO:0051770|GO:0051879|GO:0060907|GO:0070371|GO:0070374|GO:0070431|GO:0071222|GO:0071224|GO:0071225|GO:0071608|GO:0071639|GO:0090022|GO:0098792|GO:0140367|GO:1900017|GO:1901224|GO:1901526|GO:1902523|GO:1904417|GO:2000110	MGI:MGI:2429397|AllianceGenome:MGI:2429397	chr8	nucleotide-binding oligomerization domain containing 2	89415102	protein-coding	89373975	+
56857	1.39242e-05	1.31933e-06	0.00042486	0.000181004		0.0209124	0.000576424	0.000190602	2.49401	1.31847	2.49401	1.87116	0.903933	1.87116	177.708	160.244	135.788	187.891	107.5	207	87.4635	200.654	245.255	102.708	82.8175	27.5	74	81.9854	43.9489	52	33	60.3686	25	1.31167	1.47424	1.42094	1.66783	1.18452	1.46547	0.644671	1.12139	1.20282	0.845321	0.345795	-0.626895	0.256344	0.293099	0.243207	-0.0425348	0.0425348	0.340686	-0.142218	Slc37a2	G3PP|Slc37a1|cI-2|ci2	56857	ENSMUSG00000032122	GO:0005783|GO:0005789|GO:0006072|GO:0006127|GO:0008643|GO:0015169|GO:0015297|GO:0015760|GO:0015794|GO:0016020|GO:0022857|GO:0035435|GO:0055085|GO:0061513	MGI:MGI:1929693|AllianceGenome:MGI:1929693	chr9	solute carrier family 37 (glycerol-3-phosphate transporter), member 2	37166709	protein-coding	37140445	-
69602	0.000169567	4.5829e-05	0.0321168	0.000656003		0.022556	0.00508453	0.000248943	-1.71468	-0.777936	1.71468	-1.51278	-0.5972	1.51278	122.5	106	58	106.907	75	133	137	156	224	139.446	212	120	150	211.907	88	197	95	129	104	-0.948592	-0.845503	-1.52984	-0.869242	-1.05839	-0.896273	-0.431443	-0.965315	-0.651505	-0.437057	-0.0216856	-0.224901	-0.447828	-0.0604482	-0.478653	0.15554	-0.15554	-0.28735	0.190829	Otop3	2310011E08Rik	69602	ENSMUSG00000018862	GO:0005886|GO:0006811|GO:0015252|GO:0016020|GO:0034220|GO:1902600	MGI:MGI:1916852|AllianceGenome:MGI:1916852	chr11	otopetrin 3	115237753	protein-coding	115225557	+
100039062	3.8113e-09	5.1504e-11	0.000166598	0.00017784		0.00664998	0.00017784	0.000186458	4.24205	2.08476	4.24205	3.3109	1.72722	3.3109	269.75	223.125	187.083	272.167	205.5	301.833	195	212.611	318	182.924	50.0929	43.2	65.5	61.75	38	42.5	33	52.7	19.5	2.05931	2.09735	2.02878	2.34795	2.26485	2.15511	1.94692	1.35042	1.72308	1.82354	-0.234012	0.17023	0.225838	0.029696	0.178904	-0.188059	0.188059	0.290215	-0.355147	Gm2027		100039062			MGI:MGI:3780196|AllianceGenome:MGI:3780196	chr12	nuclear assembly factor 1 homolog pseudogene	44271163	pseudo	44268139	+
76487	0.000263215	8.77198e-05	0.0148669	0.00137466			0.00228697	0.000329412	2.49805	1.3208	2.49805	2.36095	1.23937	2.36095	107.5	66	74.5	82.5	94.3613	116	74.5	65	111.5	70.5	41.5	18.5	55.5	31.5	23.8333	24	8	20	22.9124	1.79206	1.40007	1.76045	1.68596	2.20201	1.83553	1.61879	0.70075	1.27114	1.50803	0.554532	0.00676107	1.04687	0.118647	0.565923	0.0475502	-0.796297	-0.0475502	0.937545	Ppp1r3g	1600032L17Rik	76487	ENSMUSG00000050423	GO:0000164|GO:0005737|GO:0005978|GO:0005979|GO:0008157|GO:0019903|GO:0042593|GO:0045725|GO:2000467|GO:2001069	MGI:MGI:1923737|AllianceGenome:MGI:1923737	chr13	protein phosphatase 1, regulatory subunit 3G	36154371	protein-coding	36151889	+
100039432	0.0381967	0.0376805	0.0359089				0.0369243		1.29686	0.375027	1.29686	1.57137	0.652027	1.57137	93	89	73	116	63	132	116.5	156	188.5	135	55	51	66	123	44	64.5	68	46	27	0.258932	0.507314	0.407012	0.853527	0.295075	0.697843	0.939715	0.639689	0.704564	1.1212	-0.363242	0.145638	-0.0272489	0.759786	0.12635	0.14972	0.967071	-0.170012	-0.14972	Gm2233		100039432	ENSMUSG00000113671	GO:0003674|GO:0005575|GO:0008150	MGI:MGI:3780403|AllianceGenome:MGI:3780403	chr13	predicted gene 2233	44106175	ncRNA	44102314	+
70900	1.39242e-05	1.50532e-06	0.0197297	0.000181557		0.000485915	0.012536	0.000188478	-2.90596	-1.53901	2.90596	-1.63126	-0.70599	1.63126	18	27	10.5	17	12	26	35.5	73.5	59	22.5	58	33.5	46	60.5	34.5	59.3333	30.5	40	24.3333	-1.8656	-0.968832	-2.14579	-1.67229	-1.85254	-1.40141	-0.530024	-0.201341	-0.726514	-1.21906	-0.0419211	-0.215998	-0.303381	-0.0191655	0.020143	0.273963	0.0550451	-0.126945	-0.0550451	4921517D22Rik		70900	ENSMUSG00000049902	GO:0003674|GO:0005575|GO:0008150	MGI:MGI:1918150|AllianceGenome:MGI:1918150	chr13	RIKEN cDNA 4921517D22 gene	59841915	protein-coding	59835216	-
239405	0.000263215	8.8924e-05	0.0081912	0.000438887		0.0483327	0.0152024	0.000572583	-3.10141	-1.63292	3.10141	-2.01109	-1.00798	2.01109	17	21	25	12	16	18	25	70.5	30.5	30	80	54	63.5	50	21	46	39	48	22	-1.96948	-1.35282	-0.915678	-2.19621	-1.45893	-1.95335	-1.05734	-0.282884	-1.69984	-0.825448	0.400605	0.451379	0.14032	-0.315594	-0.717485	-0.114667	0.388288	0.114667	-0.221897	Rspo2	2610028F08Rik|D430027K22|ftls	239405	ENSMUSG00000051920	GO:0001649|GO:0005102|GO:0005576|GO:0007275|GO:0008201|GO:0009986|GO:0016055|GO:0030177|GO:0030282|GO:0035115|GO:0035116|GO:0042489|GO:0050896|GO:0060070|GO:0060173|GO:0060437|GO:0060441|GO:0060535|GO:0071542|GO:0090263	MGI:MGI:1922667|AllianceGenome:MGI:1922667	chr15	R-spondin 2	43034214	protein-coding	42884191	-
105988	0.00340635	0.00161111	0.0013776	0.0334963			0.00534229		-1.44208	-0.528151	1.44208	-1.62905	-0.704028	1.62905	53	41	32	25	30.8968	40	22	42.9466	51.3507	31	50	46.5	47.5	65	29.947	44.886	21	50.438	16	-0.00161123	-0.0601726	-0.232117	-0.809903	-0.182123	-0.473928	-0.914344	-0.670547	-0.620849	-0.450726	0.0499492	0.563067	0.0489073	0.390334	0.121952	0.17738	-0.17738	0.513559	-0.353912	Espl1	Cerp|ESP1|PRCE|SSE	105988	ENSMUSG00000058290	GO:0000070|GO:0000212|GO:0000278|GO:0004197|GO:0005634|GO:0005737|GO:0005813|GO:0006508|GO:0007059|GO:0007127|GO:0008233|GO:0008234|GO:0016787|GO:0045143|GO:0051307|GO:0072686	MGI:MGI:2146156|AllianceGenome:MGI:2146156	chr15	extra spindle pole bodies 1, separase	102232791	protein-coding	102204728	+
195333	4.63775e-08	1.88017e-09	0.000170088	0.000177862	0.000784213	0.0193862	0.00017784	0.000186458	2.45841	1.29773	2.45841	2.88434	1.52824	2.88434	317	277	231	260	226	357	194	320	342	246	89	70	140.25	148	77	69	34	55	42	1.86071	1.97792	1.90153	1.85051	1.97057	1.96583	1.50804	1.50881	1.39659	1.8195	0.16373	0.435094	0.892812	0.859323	0.766304	0.0796151	-0.200331	-0.0796156	0.320309	Gsc2	4930568H22Rik|GSC-2|Gscl	195333	ENSMUSG00000022738	GO:0000978|GO:0000981|GO:0003677|GO:0003700|GO:0005515|GO:0005634|GO:0006355|GO:0006357|GO:0043565|GO:1990837	MGI:MGI:892006|AllianceGenome:MGI:892006	chr16	goosecoid homebox 2	17732891	protein-coding	17730978	-
76785	8.5766e-05	2.2021e-05	0.000441733	0.00258763			0.000202743	0.000366919	1.79292	0.842309	1.79292	3.04166	1.60486	3.04166	170	103.5	114	153	133.5	219.5	158	265	379	188	132.833	40.8333	99.5	91	39.5	54.5	22	73.25	28.5	1.21168	0.807587	1.1326	1.33545	1.46101	1.51405	1.46183	1.48666	1.79472	1.68149	0.991391	-0.0925918	0.647501	0.407586	0.0532193	-0.0108032	-0.578441	0.583703	0.0108027	2410124H12Rik		76785		GO:0003674|GO:0005575|GO:0008150	MGI:MGI:1924035|AllianceGenome:MGI:1924035	chr16	RIKEN cDNA 2410124H12 gene	92294258	ncRNA	92275630	+
26415	0.000203004	6.03525e-05	0.000870031	0.00422044			0.000250576	0.000611087	1.84287	0.881954	1.84287	3.11816	1.6407	3.11816	31	47.9927	24	32	27	53	37.4854	83.6277	81.3613	36.2153	29.5	7	26.9609	19.3333	12	16	7.5	10.6316	5.5	0.922365	1.86472	1.05055	1.24394	1.32108	1.62977	1.55218	1.98859	1.74081	1.47131	0.986437	-0.471037	0.929549	0.338685	0.500277	0.386888	0.034894	-0.034894	-0.19678	Mapk13	SAPK4|Serk4	26415	ENSMUSG00000004864	GO:0000165|GO:0000166|GO:0004672|GO:0004674|GO:0004707|GO:0005524|GO:0005634|GO:0005654|GO:0005737|GO:0006468|GO:0006970|GO:0007049|GO:0016301|GO:0016310|GO:0016740|GO:0018105|GO:0032755|GO:0034644|GO:0035556|GO:0051403|GO:0070301|GO:0071347|GO:0072709|GO:0072740|GO:1903936	MGI:MGI:1346864|AllianceGenome:MGI:1346864	chr17	mitogen-activated protein kinase 13	28997678	protein-coding	28988291	+
14972	3.14674e-05	5.10283e-06	0.000234118	0.00868152	0.0232461	0.0106523	0.000187037	0.000304956	1.28365	0.360254	1.28365	2.01321	1.0095	2.01321	835.968	546.558	635.846	749.711	579.324	928.816	842.249	1712.82	1536.69	716.073	694.759	394.337	521.62	566.798	342.018	432.302	245.344	289.058	226.361	0.570747	0.269481	0.673392	0.689406	0.639694	0.656369	0.937302	1.24012	0.875423	0.672016	0.439436	0.240168	0.0988836	0.107632	0.228518	0.0380583	-0.0380573	-0.374686	0.0615425	H2-K1	H-2K|H-2K(d)|H2-D1|H2-K|K-f	14972	ENSMUSG00000061232	GO:0000139|GO:0001815|GO:0001913|GO:0001916|GO:0002250|GO:0002376|GO:0002419|GO:0002474|GO:0002476|GO:0002477|GO:0002485|GO:0002486|GO:0002502|GO:0002519|GO:0002639|GO:0002715|GO:0002717|GO:0002726|GO:0002729|GO:0005102|GO:0005515|GO:0005615|GO:0005765|GO:0005769|GO:0005783|GO:0005794|GO:0005797|GO:0005886|GO:0006955|GO:0009897|GO:0009986|GO:0010977|GO:0016020|GO:0016045|GO:0019731|GO:0019882|GO:0019885|GO:0030670|GO:0030881|GO:0031901|GO:0032398|GO:0032729|GO:0032736|GO:0032753|GO:0032759|GO:0032760|GO:0032815|GO:0032816|GO:0032819|GO:0033106|GO:0036037|GO:0042130|GO:0042270|GO:0042277|GO:0042288|GO:0042590|GO:0042605|GO:0042608|GO:0042610|GO:0042612|GO:0042742|GO:0042802|GO:0042803|GO:0042824|GO:0044877|GO:0045953|GO:0045954|GO:0046703|GO:0046977|GO:0046978|GO:0046979|GO:0048839|GO:0050830|GO:0050852|GO:0051087|GO:0062061|GO:0070971|GO:0071889|GO:0098553|GO:2000566|GO:2000568|GO:2001187	MGI:MGI:95904|AllianceGenome:MGI:95904	chr17	histocompatibility 2, K1, K region	34219258	protein-coding	34214986	-
21355	2.86597e-05	4.26023e-06	0.000187057	0.00552496		0.00303945	0.000187116	0.00069635	1.31813	0.398496	1.31813	2.04571	1.0326	2.04571	415	333.81	315	344.819	295	441.978	461.5	804.927	811.89	439	334	189	350	290.891	124.956	197	104	219	121	0.529341	0.527061	0.628996	0.53784	0.634967	0.55388	1.03832	1.1196	0.923884	0.93506	0.351702	0.148055	0.492168	0.114203	-0.255203	-0.126856	-0.307353	0.193813	0.126856	Tap2	ABC18|APT2|Abcb3|Ham-2|Ham2|MTP2|PSF2|RING11|Tap-2|Y1|jas	21355	ENSMUSG00000024339	GO:0000166|GO:0001913|GO:0001916|GO:0002237|GO:0002250|GO:0002376|GO:0002481|GO:0002485|GO:0002489|GO:0002591|GO:0005515|GO:0005524|GO:0005783|GO:0005789|GO:0015031|GO:0015433|GO:0015440|GO:0015833|GO:0016020|GO:0016607|GO:0016887|GO:0019885|GO:0023029|GO:0042270|GO:0042287|GO:0042288|GO:0042605|GO:0042802|GO:0042803|GO:0042824|GO:0042825|GO:0043531|GO:0044877|GO:0046872|GO:0046967|GO:0046968|GO:0046978|GO:0046979|GO:0046980|GO:0055085|GO:0065003|GO:0140359|GO:1904680	MGI:MGI:98484|AllianceGenome:MGI:98484	chr17	transporter 2, ATP-binding cassette, sub-family B (MDR/TAP)	34435295	protein-coding	34423453	+
12268	0.000199701	5.66718e-05	0.0100571	0.00205133			0.000669667	0.000265018	2.19338	1.13316	2.19338	2.47477	1.3073	2.47477	410.917	180.558	284.85	350.684	232.347	419.281	151.695	485.637	508.636	208.478	146.755	72.9763	106.112	160.783	149.773	63	61.3333	81.5	47.4927	1.74239	0.867807	1.71116	1.78948	1.51784	1.70513	0.660464	1.61793	1.47654	1.08804	0.39257	0.00247765	-0.0022893	0.486155	1.23346	-0.544319	0.158116	-0.00493622	0.00493574	C4b	C4|Ss	12268	ENSMUSG00000073418	GO:0001848|GO:0001849|GO:0005576|GO:0005615|GO:0006956|GO:0016064|GO:0030246|GO:0030424|GO:0030425|GO:0043025|GO:0045202|GO:0106139	MGI:MGI:88228|AllianceGenome:MGI:88228	chr17	complement C4B (Chido blood group)	34962871	protein-coding	34947354	-
93873	0.00165436	0.000648331		0.0128195			0.0113355	0.000739782	1.66427	0.734885	1.66427	1.68039	0.748799	1.68039	183	77.25	139.5	167	126	186.5	122	184.583	161	89	80	73	85.75	124	40	52	46	45	27	1.39087	0.458437	1.4967	1.53464	1.45047	1.35187	1.16166	1.03781	0.632454	0.67551	0.33272	0.818431	0.505816	0.926862	0.144241	-0.00567389	0.558564	-0.0463266	0.00567436	Pcdhb2	PcdhbB	93873	ENSMUSG00000051599	GO:0003674|GO:0007155	MGI:MGI:2136735|AllianceGenome:MGI:2136735	chr18	protocadherin beta 2	37430667	protein-coding	37427893	+
93877	0.000858709	0.000313313		0.00162756		0.0247532	0.0453792	0.000768869	1.48318	0.568692	1.48318	1.27012	0.344966	1.27012	319.5	262.833	279.333	293.5	234	319.333	174.167	353	400.5	267.333	171.333	151	171	221.833	148.7	181.833	86.8333	133	86.5	0.593581	0.62372	0.897166	0.746898	0.742295	0.526503	0.0739884	0.371946	0.345936	0.661014	-0.169805	0.265752	-0.0996556	0.164739	0.437314	0.1991	-0.12608	-0.0841565	0.084156	Pcdhb6	Pcdhb5B|PcdhbF	93877	ENSMUSG00000051678	GO:0005509|GO:0005886|GO:0007155|GO:0007156|GO:0009988|GO:0016020|GO:0042802|GO:0046872	MGI:MGI:2136740|AllianceGenome:MGI:2136740	chr18	protocadherin beta 6	37470491	protein-coding	37466913	+
225638	6.90305e-05	1.59886e-05	0.00232333	0.000282107			0.00131545	0.000229862	2.05043	1.03593	2.05043	1.76789	0.822025	1.76789	449.179	283	427.5	504.715	316	550.978	262.412	366.5	728.741	377.471	185.5	156.833	189.5	274	122.5	169	96	167.667	71.5	1.02895	0.674268	1.455	1.4729	1.11961	1.25733	0.60925	0.369986	1.15343	1.10263	-0.111298	0.26433	-0.00755978	0.413332	0.101586	0.0374012	-0.0374007	0.193908	-0.246706	Alpk2	Gm549|Hak	225638	ENSMUSG00000032845	GO:0003007|GO:0003308|GO:0004674|GO:0005524|GO:0005886|GO:0006468|GO:0010468|GO:0016020|GO:0016301|GO:0016310|GO:0016323|GO:0016740|GO:0030010|GO:0042981|GO:0055013|GO:1905223	MGI:MGI:2449492|AllianceGenome:MGI:2449492	chr18	alpha-kinase 2	65526959	protein-coding	65398600	-
18175	0.0175851	0.0144958	0.0186053				0.0181193		1.55011	0.632371	1.55011	1.91409	0.936661	1.91409	25	22.9135	17	16.9084	16.9023	27	23	49.9167	40.9023	28	17.6667	6.15151	25.5	10	8.5	13.8168	4	13	9.79104	0.396775	0.58285	0.337796	0.108359	0.430085	0.441482	0.632236	1.02888	0.533397	0.884883	0.0315013	-0.8727	0.633928	-0.827655	-0.212473	-0.0400112	-1.08725	0.0400114	0.420001	Nrap		18175	ENSMUSG00000049134	GO:0003779|GO:0005515|GO:0005916|GO:0005927|GO:0017166|GO:0030016|GO:0030018|GO:0030036|GO:0046872|GO:0051015|GO:0051371|GO:0071691	MGI:MGI:1098765|AllianceGenome:MGI:1098765	chr19	nebulin-related anchoring protein	56378466	protein-coding	56308473	-
632264	2.08345e-08	5.63095e-10	0.000944979	0.000186458		0.000166603	0.00952423	0.00017784	-5.08439	-2.34607	5.08439	-1.40922	-0.494902	1.40922	38.9231	43.8333	29.5	49.5833	39.3459	59	113.012	234.307	236.606	100.762	235.281	127.319	195.743	289.408	157.743	185.899	82.6642	120.402	96.6362	-2.4605	-1.9773	-2.363	-1.83551	-1.8469	-1.92674	-0.566972	-0.236295	-0.430346	-0.763641	0.270803	0.00268555	0.078341	0.531397	0.505513	0.214036	-0.214036	-0.244697	0.227051	Gm14703		632264		GO:0003674|GO:0005575|GO:0008150	MGI:MGI:3705165|AllianceGenome:MGI:3705165	chrX	predicted gene 14703	7523497	ncRNA	7517345	-
236690	0.000209815	6.52129e-05		0.00562287	0.011824	0.00251275	0.0260654	0.000218873	1.28778	0.364888	1.28778	1.22122	0.288321	1.22122	1089.33	866.833	756	964.528	772.417	1169.83	691.417	1037.87	1199.03	792.159	654.667	585.966	929.75	740	415.167	517.333	347.5	460.5	265.833	0.65554	0.637727	0.625966	0.755761	0.757567	0.692073	0.355476	0.220229	0.220333	0.520566	0.056551	0.51442	0.635591	0.195189	0.211002	-2.09808e-05	0.167013	2.00272e-05	-0.00369263	Nyx	CLNP|CSNB1|CSNB4|nob	236690	ENSMUSG00000051228	GO:0005576|GO:0005615|GO:0007601|GO:0031012|GO:0050896	MGI:MGI:2448607|AllianceGenome:MGI:2448607	chrX	nyctalopin	13355560	protein-coding	13327329	+
74405	0.013884	0.0103192	0.00988941				0.0308541		1.59007	0.669092	1.59007	1.70413	0.769036	1.70413	44.0606	21	37	39	36.9854	71.1136	35	88	96.0833	50	24	10	32	35	19	28	12	25	15	0.233126	-0.524168	0.478576	0.332883	0.578614	0.857438	0.256747	0.865653	0.784292	0.740174	-0.507705	-1.15292	-0.0197082	-0.00151062	-0.0332189	-0.00221777	-0.483495	0.00221729	0.0542183	Efhc2	4933407D04Rik|mRib72-2	74405	ENSMUSG00000025038	GO:0005737|GO:0005856|GO:0005874|GO:0005879|GO:0010975|GO:0036064|GO:0042995|GO:0160111|GO:1990830	MGI:MGI:1921655|AllianceGenome:MGI:1921655	chrX	EF-hand domain (C-terminal) containing 2	17186180	protein-coding	16998288	-

### Sheet: Fig 12p_r
#EL1 ^ EL2							27 Age DEGs common to male and female Nrf2 WT Retina
#
#EL1 : 49 Age DEGs 14mo F vs 3mo F
#EL2 : 33 Age DEGs 14mo M vs 3mo M
#																					14 mo Female Retina WT (raw reads)						14 mo Male Retina WT (raw reads)				3 mo Female Retina WT (raw reads)					3 mo Male Retina WT (raw reads)				14 mo Female Retina WT (norm reads)						14 mo Male Retina WT (norm reads)				3 mo Female Retina WT (norm reads)					3 mo Male Retina WT (norm reads)
Gene ID	p (Corr) ( 49 Age DEGs 14mo F vs 3mo F )	p ( 49 Age DEGs 14mo F vs 3mo F )	p ( [3 mo Female] vs [14 mo Male] )	p ( [3 mo Female] vs [14 mo Female] )	p ( [3 mo Female] vs [3 mo Male] )	p ( [14 mo Male] vs [14 mo Female] )	p ( [14 mo Male] vs [3 mo Male] )	p ( [14 mo Female] vs [3 mo Male] )	FC ([14 mo Female] vs [3 mo Female])	FC ([14 mo Male] vs [3 mo Male])	p (Corr) ( 33 Age DEGs 14mo M vs 3mo M )	p ( 33 Age DEGs 14mo M vs 3mo M Oneway ANOVA custom selection)	p ( [3 mo Female] vs [14 mo Male] ) ( 33 Age DEGs 14mo M vs 3mo M )	p ( [3 mo Female] vs [14 mo Female] )	p ( [3 mo Female] vs [3 mo Male] )	p ( [14 mo Male] vs [14 mo Female] )	p ( [14 mo Male] vs [3 mo Male] )	p ( [14 mo Female] vs [3 mo Male] )	FC ([14 mo Female] vs [3 mo Female])	FC ([14 mo Male] vs [3 mo Male])	1607_147_OF_Retina_WT(raw)	1937_482_OF_Retina_WT(raw)	2037_684_OF_Retina_WT(raw)	2071_OF_Retina_WT(raw)	481_OF_Retina_WT(raw)	483_OF_Retina_WT(raw)	1606_146_OM_Retina_WT(raw)	1955_619_OM_Retina_WT(raw)	686_OM_Retina_WT(raw)	687_OM_Retina_WT(raw)	1042_832_YF_Retina_WT(raw)	1075_YF_Retina_WT(raw)	837_833_YF_Retina_WT(raw)	929_YF_Retina_WT(raw)	931_YF_Retina_WT(raw)	1072_924_YM_Retina_WT(raw)	825_YM_Retina_WT(raw)	827_YM_Retina_WT(raw)	925_YM_Retina_WT(raw)	1607_147_OF_Retina_WT(normalized)	1937_482_OF_Retina_WT(normalized)	2037_684_OF_Retina_WT(normalized)	2071_OF_Retina_WT(normalized)	481_OF_Retina_WT(normalized)	483_OF_Retina_WT(normalized)	1606_146_OM_Retina_WT(normalized)	1955_619_OM_Retina_WT(normalized)	686_OM_Retina_WT(normalized)	687_OM_Retina_WT(normalized)	1042_832_YF_Retina_WT(normalized)	1075_YF_Retina_WT(normalized)	837_833_YF_Retina_WT(normalized)	929_YF_Retina_WT(normalized)	931_YF_Retina_WT(normalized)	1072_924_YM_Retina_WT(normalized)	825_YM_Retina_WT(normalized)	827_YM_Retina_WT(normalized)	925_YM_Retina_WT(normalized)	Gene Symbol	Aliases	Entrez ID	Ensembl ID	GO Accession	Chromosome	DBXrefs	Description	End	Gene Type	Start	Strand
12503	0.00420296	0.00210148		0.0173796			0.0458987	0.00229964	-1.67335	-1.54162	0.00420296	0.00210148		0.0173796			0.0458987	0.00229964	-1.67335	-1.54162	21.6336	19.5	14.1336	13	26.6336	17.5	23.7634	41.5906	39.5	23.697	33.5	18.5	35.1722	29.9669	23	39.5	25	20	19	-1.23782	-1.07581	-1.35455	-1.69681	-0.339827	-1.61007	-0.746601	-0.660324	-0.942873	-0.781783	-0.47131	-0.710131	-0.328076	-0.670227	-0.202316	0.0494761	0.130667	-0.764442	-0.0494766	Cd247	4930549J05Rik|A430104F18Rik|Cd3|Cd3-eta|Cd3-zeta|Cd3h|Cd3z|Cd3zeta|T3z|Tcrk|Tcrz	12503	ENSMUSG00000005763	GO:0002250|GO:0002376|GO:0004888|GO:0005515|GO:0005737|GO:0005794|GO:0005886|GO:0007166|GO:0016020|GO:0032623|GO:0033001|GO:0038094|GO:0042101|GO:0042105|GO:0042802|GO:0042803|GO:0046982|GO:0050852|GO:0051259|GO:0065003|GO:1990782|GO:2000010	chr1	MGI:MGI:88334|AllianceGenome:MGI:88334	CD247 antigen	165698722	protein-coding	165616250	+
13605	4.61517e-05	8.73141e-06	0.0078642	0.000353579		0.0347652	0.000600755	0.000194093	2.12208	1.99899	4.61517e-05	8.73141e-06	0.0078642	0.000353579		0.0347652	0.000600755	0.000194093	2.12208	1.99899	255.91	259.31	228.92	198.097	160.241	316.686	153.327	223.964	298.268	192.905	144.78	85.6887	119.81	141.701	42	63.8978	35.3435	95.6269	41.1471	1.42212	1.75297	1.75874	1.32846	1.34475	1.66321	1.03885	0.864258	1.06946	1.33898	0.735963	0.597098	0.535815	0.666825	-0.237912	-0.160962	-0.274168	0.588622	0.160962	Ect2		13605	ENSMUSG00000027699	GO:0000281|GO:0000902|GO:0005085|GO:0005096|GO:0005515|GO:0005634|GO:0005654|GO:0005737|GO:0005829|GO:0005856|GO:0005911|GO:0005923|GO:0005938|GO:0007049|GO:0007399|GO:0015031|GO:0016604|GO:0030154|GO:0030496|GO:0031267|GO:0032147|GO:0032154|GO:0032467|GO:0035556|GO:0042307|GO:0042803|GO:0043065|GO:0043547|GO:0045666|GO:0045859|GO:0051260|GO:0051301|GO:0051988|GO:0070161|GO:0070301|GO:0070830|GO:0071277|GO:0071479|GO:0072686|GO:0090630|GO:0097149|GO:2000431	chr3	MGI:MGI:95281|AllianceGenome:MGI:95281	ect2 oncogene	27207971	protein-coding	27151371	-
246691	2.41887e-05	3.26874e-06	0.000437521	0.0002364			0.000221175	0.000193673	2.91805	2.99504	2.41887e-05	3.26874e-06	0.000437521	0.0002364			0.000221175	0.000193673	2.91805	2.99504	632.033	524	329.5	639.083	529.047	876.583	406.333	565.5	1067.62	424.917	201.75	79.3333	172.75	283.667	199	110.333	97	140.583	61.8333	1.77992	1.8213	1.33761	2.0717	2.12134	2.18549	1.49834	1.25396	1.96261	1.53171	0.268116	-0.460639	0.117192	0.721617	1.05984	-0.31949	0.235814	0.198001	-0.198001	Prok1	EG-VEGF	246691	ENSMUSG00000070368	GO:0001525|GO:0001664|GO:0001935|GO:0005576|GO:0007623|GO:0008083|GO:0008283|GO:0043410|GO:0045765|GO:0051781|GO:0101023|GO:1905564	chr3	MGI:MGI:2180370|AllianceGenome:MGI:2180370	prokineticin 1	107147023	protein-coding	107139232	-
14807	4.48182e-05	7.87348e-06	0.0216884	0.000239829		0.00464886	0.00383689	0.000194808	1.74497	1.44635	4.48182e-05	7.87348e-06	0.0216884	0.000239829		0.00464886	0.00383689	0.000194808	1.74497	1.44635	740.158	558.529	679.55	577.841	550.847	770.556	386.833	698.728	745.644	597.905	367.262	319.483	312.967	437.4	238.667	312.425	189.15	246.291	135.867	0.913211	0.818817	1.28737	0.831822	1.08505	0.904952	0.332846	0.464622	0.350235	0.929904	0.0378141	0.454558	-0.120029	0.25183	0.22752	0.0876064	0.104743	-0.0876064	-0.156811	Grik3	9630027E11|GluK3|GluR7-3|Glur-7|Glur7	14807	ENSMUSG00000001985	GO:0001640|GO:0004970|GO:0005216|GO:0005515|GO:0005886|GO:0006811|GO:0007215|GO:0007216|GO:0008066|GO:0015276|GO:0015277|GO:0016020|GO:0030424|GO:0030425|GO:0032839|GO:0032983|GO:0034220|GO:0035249|GO:0038023|GO:0042391|GO:0042734|GO:0043195|GO:0043204|GO:0045202|GO:0045211|GO:0050804|GO:0051967|GO:0098839|GO:0098978|GO:0099507|GO:1904315	chr4	MGI:MGI:95816|AllianceGenome:MGI:95816	glutamate receptor, ionotropic, kainate 3	125607966	protein-coding	125384489	+
27214	0.00350719	0.0017062	0.00213227	0.0337273			0.00228503	0.048839	-1.34504	-1.76769	0.00350719	0.0017062	0.00213227	0.0337273			0.00228503	0.048839	-1.34504	-1.76769	33	31.9562	22	36.8832	27	30	21	41.4745	46	19	56.219	24	52.5	37.9313	22	43	24.9562	23.6856	21	-0.740155	-0.474718	-0.827703	-0.303884	-0.43164	-0.943983	-1.03648	-0.775884	-0.834618	-1.21201	0.164061	-0.446147	0.13828	-0.441734	-0.377972	0.0604343	0.0166116	-0.631955	-0.0166121	Dbf4	Ask	27214	ENSMUSG00000002297	GO:0003676|GO:0004674|GO:0005634|GO:0005654|GO:0006260|GO:0007049|GO:0007089|GO:0008270|GO:0010571|GO:0016604|GO:0031431|GO:0043539|GO:0046872|GO:1901987	chr5	MGI:MGI:1351328|AllianceGenome:MGI:1351328	DBF4 zinc finger	8472716	protein-coding	8446969	-
77462	1.81304e-05	2.20504e-06	0.000179626	0.000249351		0.0369763	0.000190897	0.000411867	2.50134	3.73257	1.81304e-05	2.20504e-06	0.000179626	0.000249351		0.0369763	0.000190897	0.000411867	2.50134	3.73257	168.883	109.226	84.4745	138.825	119.737	183.19	158.996	344.803	315.274	204.117	88.5136	19.9781	47.5507	55.7661	45.945	38.4744	23.3759	51.7859	28.0255	1.45434	1.13745	0.95232	1.44736	1.55621	1.50533	1.72306	2.1186	1.78129	2.05232	0.657915	-0.871751	-0.165559	-0.0467229	0.523445	-0.26099	-0.238753	0.335602	0.238752	Tmem116	4930406A18Rik|4930513P12Rik|C030022K24Rik	77462	ENSMUSG00000029452	GO:0004930|GO:0005886|GO:0007189	chr5	MGI:MGI:1924712|AllianceGenome:MGI:1924712	transmembrane protein 116	121633484	protein-coding	121590772	+
16439	5.13218e-07	3.46769e-08	0.000190391	0.00017791		0.00803755	0.000179975	0.000186462	1.91604	1.72379	5.13218e-07	3.46769e-08	0.000190391	0.00017791		0.00803755	0.000179975	0.000186462	1.91604	1.72379	1316.81	864.613	875.905	1093.53	874.746	1562.19	750.384	1298.26	1785.58	774.923	653.774	346.5	574.702	737.741	324	417.5	286	449	204.5	1.1408	0.84569	1.05002	1.14852	1.14871	1.321	0.685212	0.754849	1.00652	0.700491	0.266244	-0.0318775	0.153227	0.40244	0.0649672	-0.0976772	0.0976782	0.175197	-0.170451	Itpr2	InsP3R-2|InsP3R-5|Ip3r2|Itpr5|insP3R2	16439	ENSMUSG00000030287	GO:0001666|GO:0005216|GO:0005220|GO:0005262|GO:0005509|GO:0005515|GO:0005654|GO:0005737|GO:0005783|GO:0005789|GO:0005886|GO:0005938|GO:0006811|GO:0006816|GO:0015278|GO:0016020|GO:0016529|GO:0030424|GO:0030667|GO:0033017|GO:0034220|GO:0035091|GO:0043235|GO:0044325|GO:0051209|GO:0055085|GO:0070588|GO:0070679|GO:0071320|GO:0071361|GO:0097110	chr6	MGI:MGI:99418|AllianceGenome:MGI:99418	inositol 1,4,5-triphosphate receptor 2	146403721	protein-coding	146009797	-
211135	6.05006e-05	1.22636e-05		0.000678754	0.0212824	0.00528065	0.0022715	0.000191812	1.78205	1.64085	6.05006e-05	1.22636e-05		0.000678754	0.0212824	0.00528065	0.0022715	0.000191812	1.78205	1.64085	157.353	133.333	89	88.4119	81.1448	148.708	74.6667	108.735	108.5	96.5414	63.5	44	86.0754	64	37	32.0547	29.5	42.427	21	1.41711	1.48995	1.0924	0.86119	1.0597	1.26926	0.697398	0.518434	0.30717	1.03693	0.243559	0.33212	0.755363	0.216747	0.275848	-0.459566	0.161727	0.112813	-0.112813	D130040H23Rik		211135	ENSMUSG00000079038	GO:0003674|GO:0005575|GO:0008150	chr8	MGI:MGI:2444324|AllianceGenome:MGI:2444324	RIKEN cDNA D130040H23 gene	69756029	protein-coding	69723756	+
257632	2.67759e-07	1.44734e-08	0.000186458	0.000180882		0.000912658	0.00017784	0.000168733	2.86484	4.9989	2.67759e-07	1.44734e-08	0.000186458	0.000180882		0.000912658	0.00017784	0.000168733	2.86484	4.9989	104.985	80	69.5	92	51	123	164.905	170.449	265.833	183.54	35	31.2	24.8759	37	12	29.9562	15	27	13	1.51426	1.43395	1.41657	1.59955	1.07067	1.67641	2.52147	1.84793	2.28097	2.64478	0.0651269	0.517133	-0.35452	0.107171	-0.667673	0.123721	-0.133056	0.141759	-0.123722	Nod2	ACUG|BLAU|CD|Card15|F830032C23Rik|IBD1|Nlrc2	257632	ENSMUSG00000055994	GO:0000165|GO:0000166|GO:0001659|GO:0002221|GO:0002227|GO:0002250|GO:0002253|GO:0002376|GO:0002381|GO:0002606|GO:0002710|GO:0002720|GO:0002732|GO:0002815|GO:0002830|GO:0002862|GO:0002925|GO:0003779|GO:0005515|GO:0005524|GO:0005737|GO:0005739|GO:0005794|GO:0005829|GO:0005856|GO:0005886|GO:0006909|GO:0006914|GO:0006952|GO:0006954|GO:0006963|GO:0006965|GO:0007165|GO:0007254|GO:0008284|GO:0009595|GO:0009986|GO:0010508|GO:0010934|GO:0010936|GO:0016020|GO:0016045|GO:0016323|GO:0018108|GO:0019897|GO:0019899|GO:0019901|GO:0030277|GO:0030544|GO:0031398|GO:0031982|GO:0032088|GO:0032098|GO:0032494|GO:0032495|GO:0032496|GO:0032498|GO:0032500|GO:0032609|GO:0032615|GO:0032621|GO:0032623|GO:0032635|GO:0032640|GO:0032689|GO:0032695|GO:0032701|GO:0032703|GO:0032720|GO:0032731|GO:0032733|GO:0032735|GO:0032740|GO:0032755|GO:0032757|GO:0032760|GO:0032874|GO:0032991|GO:0034134|GO:0034136|GO:0034976|GO:0035556|GO:0036335|GO:0038187|GO:0042742|GO:0042834|GO:0042981|GO:0043123|GO:0043130|GO:0043330|GO:0043410|GO:0044877|GO:0045087|GO:0045089|GO:0045335|GO:0045747|GO:0045944|GO:0046330|GO:0048874|GO:0050679|GO:0050700|GO:0050727|GO:0050731|GO:0050766|GO:0050830|GO:0050871|GO:0051092|GO:0051403|GO:0051649|GO:0051770|GO:0051879|GO:0060907|GO:0070371|GO:0070374|GO:0070431|GO:0071222|GO:0071224|GO:0071225|GO:0071608|GO:0071639|GO:0090022|GO:0098792|GO:0140367|GO:1900017|GO:1901224|GO:1901526|GO:1902523|GO:1904417|GO:2000110	chr8	MGI:MGI:2429397|AllianceGenome:MGI:2429397	nucleotide-binding oligomerization domain containing 2	89415102	protein-coding	89373975	+
56857	1.39242e-05	1.31933e-06	0.00042486	0.000181004		0.0209124	0.000576424	0.000190602	2.49401	1.87116	1.39242e-05	1.31933e-06	0.00042486	0.000181004		0.0209124	0.000576424	0.000190602	2.49401	1.87116	177.708	160.244	135.788	187.891	107.5	207	87.4635	200.654	245.255	102.708	82.8175	27.5	74	81.9854	43.9489	52	33	60.3686	25	1.31167	1.47424	1.42094	1.66783	1.18452	1.46547	0.644671	1.12139	1.20282	0.845321	0.345795	-0.626895	0.256344	0.293099	0.243207	-0.0425348	0.0425348	0.340686	-0.142218	Slc37a2	G3PP|Slc37a1|cI-2|ci2	56857	ENSMUSG00000032122	GO:0005783|GO:0005789|GO:0006072|GO:0006127|GO:0008643|GO:0015169|GO:0015297|GO:0015760|GO:0015794|GO:0016020|GO:0022857|GO:0035435|GO:0055085|GO:0061513	chr9	MGI:MGI:1929693|AllianceGenome:MGI:1929693	solute carrier family 37 (glycerol-3-phosphate transporter), member 2	37166709	protein-coding	37140445	-
69602	0.000169567	4.5829e-05	0.0321168	0.000656003		0.022556	0.00508453	0.000248943	-1.71468	-1.51278	0.000169567	4.5829e-05	0.0321168	0.000656003		0.022556	0.00508453	0.000248943	-1.71468	-1.51278	122.5	106	58	106.907	75	133	137	156	224	139.446	212	120	150	211.907	88	197	95	129	104	-0.948592	-0.845503	-1.52984	-0.869242	-1.05839	-0.896273	-0.431443	-0.965315	-0.651505	-0.437057	-0.0216856	-0.224901	-0.447828	-0.0604482	-0.478653	0.15554	-0.15554	-0.28735	0.190829	Otop3	2310011E08Rik	69602	ENSMUSG00000018862	GO:0005886|GO:0006811|GO:0015252|GO:0016020|GO:0034220|GO:1902600	chr11	MGI:MGI:1916852|AllianceGenome:MGI:1916852	otopetrin 3	115237753	protein-coding	115225557	+
100039062	3.8113e-09	5.1504e-11	0.000166598	0.00017784		0.00664998	0.00017784	0.000186458	4.24205	3.3109	3.8113e-09	5.1504e-11	0.000166598	0.00017784		0.00664998	0.00017784	0.000186458	4.24205	3.3109	269.75	223.125	187.083	272.167	205.5	301.833	195	212.611	318	182.924	50.0929	43.2	65.5	61.75	38	42.5	33	52.7	19.5	2.05931	2.09735	2.02878	2.34795	2.26485	2.15511	1.94692	1.35042	1.72308	1.82354	-0.234012	0.17023	0.225838	0.029696	0.178904	-0.188059	0.188059	0.290215	-0.355147	Gm2027		100039062			chr12	MGI:MGI:3780196|AllianceGenome:MGI:3780196	nuclear assembly factor 1 homolog pseudogene	44271163	pseudo	44268139	+
76487	0.000263215	8.77198e-05	0.0148669	0.00137466			0.00228697	0.000329412	2.49805	2.36095	0.000263215	8.77198e-05	0.0148669	0.00137466			0.00228697	0.000329412	2.49805	2.36095	107.5	66	74.5	82.5	94.3613	116	74.5	65	111.5	70.5	41.5	18.5	55.5	31.5	23.8333	24	8	20	22.9124	1.79206	1.40007	1.76045	1.68596	2.20201	1.83553	1.61879	0.70075	1.27114	1.50803	0.554532	0.00676107	1.04687	0.118647	0.565923	0.0475502	-0.796297	-0.0475502	0.937545	Ppp1r3g	1600032L17Rik	76487	ENSMUSG00000050423	GO:0000164|GO:0005737|GO:0005978|GO:0005979|GO:0008157|GO:0019903|GO:0042593|GO:0045725|GO:2000467|GO:2001069	chr13	MGI:MGI:1923737|AllianceGenome:MGI:1923737	protein phosphatase 1, regulatory subunit 3G	36154371	protein-coding	36151889	+
70900	1.39242e-05	1.50532e-06	0.0197297	0.000181557		0.000485915	0.012536	0.000188478	-2.90596	-1.63126	1.39242e-05	1.50532e-06	0.0197297	0.000181557		0.000485915	0.012536	0.000188478	-2.90596	-1.63126	18	27	10.5	17	12	26	35.5	73.5	59	22.5	58	33.5	46	60.5	34.5	59.3333	30.5	40	24.3333	-1.8656	-0.968832	-2.14579	-1.67229	-1.85254	-1.40141	-0.530024	-0.201341	-0.726514	-1.21906	-0.0419211	-0.215998	-0.303381	-0.0191655	0.020143	0.273963	0.0550451	-0.126945	-0.0550451	4921517D22Rik		70900	ENSMUSG00000049902	GO:0003674|GO:0005575|GO:0008150	chr13	MGI:MGI:1918150|AllianceGenome:MGI:1918150	RIKEN cDNA 4921517D22 gene	59841915	protein-coding	59835216	-
239405	0.000263215	8.8924e-05	0.0081912	0.000438887		0.0483327	0.0152024	0.000572583	-3.10141	-2.01109	0.000263215	8.8924e-05	0.0081912	0.000438887		0.0483327	0.0152024	0.000572583	-3.10141	-2.01109	17	21	25	12	16	18	25	70.5	30.5	30	80	54	63.5	50	21	46	39	48	22	-1.96948	-1.35282	-0.915678	-2.19621	-1.45893	-1.95335	-1.05734	-0.282884	-1.69984	-0.825448	0.400605	0.451379	0.14032	-0.315594	-0.717485	-0.114667	0.388288	0.114667	-0.221897	Rspo2	2610028F08Rik|D430027K22|ftls	239405	ENSMUSG00000051920	GO:0001649|GO:0005102|GO:0005576|GO:0007275|GO:0008201|GO:0009986|GO:0016055|GO:0030177|GO:0030282|GO:0035115|GO:0035116|GO:0042489|GO:0050896|GO:0060070|GO:0060173|GO:0060437|GO:0060441|GO:0060535|GO:0071542|GO:0090263	chr15	MGI:MGI:1922667|AllianceGenome:MGI:1922667	R-spondin 2	43034214	protein-coding	42884191	-
105988	0.00340635	0.00161111	0.0013776	0.0334963			0.00534229		-1.44208	-1.62905	0.00340635	0.00161111	0.0013776	0.0334963			0.00534229		-1.44208	-1.62905	53	41	32	25	30.8968	40	22	42.9466	51.3507	31	50	46.5	47.5	65	29.947	44.886	21	50.438	16	-0.00161123	-0.0601726	-0.232117	-0.809903	-0.182123	-0.473928	-0.914344	-0.670547	-0.620849	-0.450726	0.0499492	0.563067	0.0489073	0.390334	0.121952	0.17738	-0.17738	0.513559	-0.353912	Espl1	Cerp|ESP1|PRCE|SSE	105988	ENSMUSG00000058290	GO:0000070|GO:0000212|GO:0000278|GO:0004197|GO:0005634|GO:0005737|GO:0005813|GO:0006508|GO:0007059|GO:0007127|GO:0008233|GO:0008234|GO:0016787|GO:0045143|GO:0051307|GO:0072686	chr15	MGI:MGI:2146156|AllianceGenome:MGI:2146156	extra spindle pole bodies 1, separase	102232791	protein-coding	102204728	+
195333	4.63775e-08	1.88017e-09	0.000170088	0.000177862	0.000784213	0.0193862	0.00017784	0.000186458	2.45841	2.88434	4.63775e-08	1.88017e-09	0.000170088	0.000177862	0.000784213	0.0193862	0.00017784	0.000186458	2.45841	2.88434	317	277	231	260	226	357	194	320	342	246	89	70	140.25	148	77	69	34	55	42	1.86071	1.97792	1.90153	1.85051	1.97057	1.96583	1.50804	1.50881	1.39659	1.8195	0.16373	0.435094	0.892812	0.859323	0.766304	0.0796151	-0.200331	-0.0796156	0.320309	Gsc2	4930568H22Rik|GSC-2|Gscl	195333	ENSMUSG00000022738	GO:0000978|GO:0000981|GO:0003677|GO:0003700|GO:0005515|GO:0005634|GO:0006355|GO:0006357|GO:0043565|GO:1990837	chr16	MGI:MGI:892006|AllianceGenome:MGI:892006	goosecoid homebox 2	17732891	protein-coding	17730978	-
76785	8.5766e-05	2.2021e-05	0.000441733	0.00258763			0.000202743	0.000366919	1.79292	3.04166	8.5766e-05	2.2021e-05	0.000441733	0.00258763			0.000202743	0.000366919	1.79292	3.04166	170	103.5	114	153	133.5	219.5	158	265	379	188	132.833	40.8333	99.5	91	39.5	54.5	22	73.25	28.5	1.21168	0.807587	1.1326	1.33545	1.46101	1.51405	1.46183	1.48666	1.79472	1.68149	0.991391	-0.0925918	0.647501	0.407586	0.0532193	-0.0108032	-0.578441	0.583703	0.0108027	2410124H12Rik		76785		GO:0003674|GO:0005575|GO:0008150	chr16	MGI:MGI:1924035|AllianceGenome:MGI:1924035	RIKEN cDNA 2410124H12 gene	92294258	ncRNA	92275630	+
26415	0.000203004	6.03525e-05	0.000870031	0.00422044			0.000250576	0.000611087	1.84287	3.11816	0.000203004	6.03525e-05	0.000870031	0.00422044			0.000250576	0.000611087	1.84287	3.11816	31	47.9927	24	32	27	53	37.4854	83.6277	81.3613	36.2153	29.5	7	26.9609	19.3333	12	16	7.5	10.6316	5.5	0.922365	1.86472	1.05055	1.24394	1.32108	1.62977	1.55218	1.98859	1.74081	1.47131	0.986437	-0.471037	0.929549	0.338685	0.500277	0.386888	0.034894	-0.034894	-0.19678	Mapk13	SAPK4|Serk4	26415	ENSMUSG00000004864	GO:0000165|GO:0000166|GO:0004672|GO:0004674|GO:0004707|GO:0005524|GO:0005634|GO:0005654|GO:0005737|GO:0006468|GO:0006970|GO:0007049|GO:0016301|GO:0016310|GO:0016740|GO:0018105|GO:0032755|GO:0034644|GO:0035556|GO:0051403|GO:0070301|GO:0071347|GO:0072709|GO:0072740|GO:1903936	chr17	MGI:MGI:1346864|AllianceGenome:MGI:1346864	mitogen-activated protein kinase 13	28997678	protein-coding	28988291	+
14972	3.14674e-05	5.10283e-06	0.000234118	0.00868152	0.0232461	0.0106523	0.000187037	0.000304956	1.28365	2.01321	3.14674e-05	5.10283e-06	0.000234118	0.00868152	0.0232461	0.0106523	0.000187037	0.000304956	1.28365	2.01321	835.968	546.558	635.846	749.711	579.324	928.816	842.249	1712.82	1536.69	716.073	694.759	394.337	521.62	566.798	342.018	432.302	245.344	289.058	226.361	0.570747	0.269481	0.673392	0.689406	0.639694	0.656369	0.937302	1.24012	0.875423	0.672016	0.439436	0.240168	0.0988836	0.107632	0.228518	0.0380583	-0.0380573	-0.374686	0.0615425	H2-K1	H-2K|H-2K(d)|H2-D1|H2-K|K-f	14972	ENSMUSG00000061232	GO:0000139|GO:0001815|GO:0001913|GO:0001916|GO:0002250|GO:0002376|GO:0002419|GO:0002474|GO:0002476|GO:0002477|GO:0002485|GO:0002486|GO:0002502|GO:0002519|GO:0002639|GO:0002715|GO:0002717|GO:0002726|GO:0002729|GO:0005102|GO:0005515|GO:0005615|GO:0005765|GO:0005769|GO:0005783|GO:0005794|GO:0005797|GO:0005886|GO:0006955|GO:0009897|GO:0009986|GO:0010977|GO:0016020|GO:0016045|GO:0019731|GO:0019882|GO:0019885|GO:0030670|GO:0030881|GO:0031901|GO:0032398|GO:0032729|GO:0032736|GO:0032753|GO:0032759|GO:0032760|GO:0032815|GO:0032816|GO:0032819|GO:0033106|GO:0036037|GO:0042130|GO:0042270|GO:0042277|GO:0042288|GO:0042590|GO:0042605|GO:0042608|GO:0042610|GO:0042612|GO:0042742|GO:0042802|GO:0042803|GO:0042824|GO:0044877|GO:0045953|GO:0045954|GO:0046703|GO:0046977|GO:0046978|GO:0046979|GO:0048839|GO:0050830|GO:0050852|GO:0051087|GO:0062061|GO:0070971|GO:0071889|GO:0098553|GO:2000566|GO:2000568|GO:2001187	chr17	MGI:MGI:95904|AllianceGenome:MGI:95904	histocompatibility 2, K1, K region	34219258	protein-coding	34214986	-
21355	2.86597e-05	4.26023e-06	0.000187057	0.00552496		0.00303945	0.000187116	0.00069635	1.31813	2.04571	2.86597e-05	4.26023e-06	0.000187057	0.00552496		0.00303945	0.000187116	0.00069635	1.31813	2.04571	415	333.81	315	344.819	295	441.978	461.5	804.927	811.89	439	334	189	350	290.891	124.956	197	104	219	121	0.529341	0.527061	0.628996	0.53784	0.634967	0.55388	1.03832	1.1196	0.923884	0.93506	0.351702	0.148055	0.492168	0.114203	-0.255203	-0.126856	-0.307353	0.193813	0.126856	Tap2	ABC18|APT2|Abcb3|Ham-2|Ham2|MTP2|PSF2|RING11|Tap-2|Y1|jas	21355	ENSMUSG00000024339	GO:0000166|GO:0001913|GO:0001916|GO:0002237|GO:0002250|GO:0002376|GO:0002481|GO:0002485|GO:0002489|GO:0002591|GO:0005515|GO:0005524|GO:0005783|GO:0005789|GO:0015031|GO:0015433|GO:0015440|GO:0015833|GO:0016020|GO:0016607|GO:0016887|GO:0019885|GO:0023029|GO:0042270|GO:0042287|GO:0042288|GO:0042605|GO:0042802|GO:0042803|GO:0042824|GO:0042825|GO:0043531|GO:0044877|GO:0046872|GO:0046967|GO:0046968|GO:0046978|GO:0046979|GO:0046980|GO:0055085|GO:0065003|GO:0140359|GO:1904680	chr17	MGI:MGI:98484|AllianceGenome:MGI:98484	transporter 2, ATP-binding cassette, sub-family B (MDR/TAP)	34435295	protein-coding	34423453	+
12268	0.000199701	5.66718e-05	0.0100571	0.00205133			0.000669667	0.000265018	2.19338	2.47477	0.000199701	5.66718e-05	0.0100571	0.00205133			0.000669667	0.000265018	2.19338	2.47477	410.917	180.558	284.85	350.684	232.347	419.281	151.695	485.637	508.636	208.478	146.755	72.9763	106.112	160.783	149.773	63	61.3333	81.5	47.4927	1.74239	0.867807	1.71116	1.78948	1.51784	1.70513	0.660464	1.61793	1.47654	1.08804	0.39257	0.00247765	-0.0022893	0.486155	1.23346	-0.544319	0.158116	-0.00493622	0.00493574	C4b	C4|Ss	12268	ENSMUSG00000073418	GO:0001848|GO:0001849|GO:0005576|GO:0005615|GO:0006956|GO:0016064|GO:0030246|GO:0030424|GO:0030425|GO:0043025|GO:0045202|GO:0106139	chr17	MGI:MGI:88228|AllianceGenome:MGI:88228	complement C4B (Chido blood group)	34962871	protein-coding	34947354	-
93873	0.00165436	0.000648331		0.0128195			0.0113355	0.000739782	1.66427	1.68039	0.00165436	0.000648331		0.0128195			0.0113355	0.000739782	1.66427	1.68039	183	77.25	139.5	167	126	186.5	122	184.583	161	89	80	73	85.75	124	40	52	46	45	27	1.39087	0.458437	1.4967	1.53464	1.45047	1.35187	1.16166	1.03781	0.632454	0.67551	0.33272	0.818431	0.505816	0.926862	0.144241	-0.00567389	0.558564	-0.0463266	0.00567436	Pcdhb2	PcdhbB	93873	ENSMUSG00000051599	GO:0003674|GO:0007155	chr18	MGI:MGI:2136735|AllianceGenome:MGI:2136735	protocadherin beta 2	37430667	protein-coding	37427893	+
93877	0.000858709	0.000313313		0.00162756		0.0247532	0.0453792	0.000768869	1.48318	1.27012	0.000858709	0.000313313		0.00162756		0.0247532	0.0453792	0.000768869	1.48318	1.27012	319.5	262.833	279.333	293.5	234	319.333	174.167	353	400.5	267.333	171.333	151	171	221.833	148.7	181.833	86.8333	133	86.5	0.593581	0.62372	0.897166	0.746898	0.742295	0.526503	0.0739884	0.371946	0.345936	0.661014	-0.169805	0.265752	-0.0996556	0.164739	0.437314	0.1991	-0.12608	-0.0841565	0.084156	Pcdhb6	Pcdhb5B|PcdhbF	93877	ENSMUSG00000051678	GO:0005509|GO:0005886|GO:0007155|GO:0007156|GO:0009988|GO:0016020|GO:0042802|GO:0046872	chr18	MGI:MGI:2136740|AllianceGenome:MGI:2136740	protocadherin beta 6	37470491	protein-coding	37466913	+
225638	6.90305e-05	1.59886e-05	0.00232333	0.000282107			0.00131545	0.000229862	2.05043	1.76789	6.90305e-05	1.59886e-05	0.00232333	0.000282107			0.00131545	0.000229862	2.05043	1.76789	449.179	283	427.5	504.715	316	550.978	262.412	366.5	728.741	377.471	185.5	156.833	189.5	274	122.5	169	96	167.667	71.5	1.02895	0.674268	1.455	1.4729	1.11961	1.25733	0.60925	0.369986	1.15343	1.10263	-0.111298	0.26433	-0.00755978	0.413332	0.101586	0.0374012	-0.0374007	0.193908	-0.246706	Alpk2	Gm549|Hak	225638	ENSMUSG00000032845	GO:0003007|GO:0003308|GO:0004674|GO:0005524|GO:0005886|GO:0006468|GO:0010468|GO:0016020|GO:0016301|GO:0016310|GO:0016323|GO:0016740|GO:0030010|GO:0042981|GO:0055013|GO:1905223	chr18	MGI:MGI:2449492|AllianceGenome:MGI:2449492	alpha-kinase 2	65526959	protein-coding	65398600	-
632264	2.08345e-08	5.63095e-10	0.000944979	0.000186458		0.000166603	0.00952423	0.00017784	-5.08439	-1.40922	2.08345e-08	5.63095e-10	0.000944979	0.000186458		0.000166603	0.00952423	0.00017784	-5.08439	-1.40922	38.9231	43.8333	29.5	49.5833	39.3459	59	113.012	234.307	236.606	100.762	235.281	127.319	195.743	289.408	157.743	185.899	82.6642	120.402	96.6362	-2.4605	-1.9773	-2.363	-1.83551	-1.8469	-1.92674	-0.566972	-0.236295	-0.430346	-0.763641	0.270803	0.00268555	0.078341	0.531397	0.505513	0.214036	-0.214036	-0.244697	0.227051	Gm14703		632264		GO:0003674|GO:0005575|GO:0008150	chrX	MGI:MGI:3705165|AllianceGenome:MGI:3705165	predicted gene 14703	7523497	ncRNA	7517345	-
236690	0.000209815	6.52129e-05		0.00562287	0.011824	0.00251275	0.0260654	0.000218873	1.28778	1.22122	0.000209815	6.52129e-05		0.00562287	0.011824	0.00251275	0.0260654	0.000218873	1.28778	1.22122	1089.33	866.833	756	964.528	772.417	1169.83	691.417	1037.87	1199.03	792.159	654.667	585.966	929.75	740	415.167	517.333	347.5	460.5	265.833	0.65554	0.637727	0.625966	0.755761	0.757567	0.692073	0.355476	0.220229	0.220333	0.520566	0.056551	0.51442	0.635591	0.195189	0.211002	-2.09808e-05	0.167013	2.00272e-05	-0.00369263	Nyx	CLNP|CSNB1|CSNB4|nob	236690	ENSMUSG00000051228	GO:0005576|GO:0005615|GO:0007601|GO:0031012|GO:0050896	chrX	MGI:MGI:2448607|AllianceGenome:MGI:2448607	nyctalopin	13355560	protein-coding	13327329	+

### Sheet: Fig 12r_u
Gene Set	Description	Size	Expect	Ratio	P Value	FDR
GO:0002250	adaptive immune response	464	0.64044	6.2457	0.0033441	1
GO:0007188	adenylate cyclase-modulating G protein-coupled receptor signaling pathway	232	0.32022	6.2457	0.040133	1
GO:0051302	regulation of cell division	183	0.25259	7.918	0.025963	1
GO:0046685	response to arsenic-containing substance	34	0.046929	21.309	0.045927	1
ID: GO:0002250; Name: adaptive immune response
size=464; overlap=4; expect=0.64; enrichmentRatio=6.25; PValue=3.344e-3; FDR=1.000e+0
User ID	Gene Symbol	Gene Name	Entrez Gene
Cd247	Cd247	CD247 antigen	12503
H2-K1	H2-K1	histocompatibility 2, K1, K region	14972
Tap2	Tap2	transporter 2, ATP-binding cassette, sub-family B (MDR/TAP)	21355
C4b	C4b	complement C4B (Chido blood group)	12268
ID: GO:0051302; Name: regulation of cell division
size=183; overlap=2; expect=0.25; enrichmentRatio=7.92; PValue=2.596e-2; FDR=1.000e+0
User ID	Gene Symbol	Gene Name	Entrez Gene
Ect2	Ect2	ect2 oncogene	13605
Prok1	Prok1	prokineticin 1	246691
ID: GO:0007188; Name: adenylate cyclase-modulating G protein-coupled receptor signaling pathway
size=232; overlap=2; expect=0.32; enrichmentRatio=6.25; PValue=4.013e-2; FDR=1.000e+0
User ID	Gene Symbol	Gene Name	Entrez Gene
Grik3	Grik3	glutamate receptor, ionotropic, kainate 3	14807
Tmem116	Tmem116	transmembrane protein 116	77462
ID: GO:0046685; Name: response to arsenic-containing substance
size=34; overlap=1; expect=0.05; enrichmentRatio=21.31; PValue=4.593e-2; FDR=1.000e+0
User ID	Gene Symbol	Gene Name	Entrez Gene
Mapk13	Mapk13	mitogen-activated protein kinase 13	26415
Displayed in Fig 12u
p ( [3 mo Female] vs [14 mo Female] )	p ( [14 mo Male] vs [3 mo Male] )	Gene Symbol	3 mo Female Retina WT (norm reads)					14 mo Female Retina WT (norm reads)						3 mo Male Retina WT (norm reads)				14 mo Male Retina WT (norm reads)
0.0173796	0.0458987	Cd247	-0.47131	-0.710131	-0.328076	-0.670227	-0.202316	-1.23782	-1.07581	-1.35455	-1.69681	-0.339827	-1.61007	0.0494761	0.130667	-0.764442	-0.0494766	-0.746601	-0.660324	-0.942873	-0.781783
0.00868152	0.000187037	H2-K1	0.439436	0.240168	0.0988836	0.107632	0.228518	0.570747	0.269481	0.673392	0.689406	0.639694	0.656369	0.0380583	-0.0380573	-0.374686	0.0615425	0.937302	1.24012	0.875423	0.672016
0.00552496	0.000187116	Tap2	0.351702	0.148055	0.492168	0.114203	-0.255203	0.529341	0.527061	0.628996	0.53784	0.634967	0.55388	-0.126856	-0.307353	0.193813	0.126856	1.03832	1.1196	0.923884	0.93506
0.00205133	0.000669667	C4b	0.39257	0.00247765	-0.0022893	0.486155	1.23346	1.74239	0.867807	1.71116	1.78948	1.51784	1.70513	-0.544319	0.158116	-0.00493622	0.00493574	0.660464	1.61793	1.47654	1.08804
0.000353579	0.000600755	Ect2	0.735963	0.597098	0.535815	0.666825	-0.237912	1.42212	1.75297	1.75874	1.32846	1.34475	1.66321	-0.160962	-0.274168	0.588622	0.160962	1.03885	0.864258	1.06946	1.33898
0.0002364	0.000221175	Prok1	0.268116	-0.460639	0.117192	0.721617	1.05984	1.77992	1.8213	1.33761	2.0717	2.12134	2.18549	-0.31949	0.235814	0.198001	-0.198001	1.49834	1.25396	1.96261	1.53171
0.000239829	0.00383689	Grik3	0.0378141	0.454558	-0.120029	0.25183	0.22752	0.913211	0.818817	1.28737	0.831822	1.08505	0.904952	0.0876064	0.104743	-0.0876064	-0.156811	0.332846	0.464622	0.350235	0.929904
0.000249351	0.000190897	Tmem116	0.657915	-0.871751	-0.165559	-0.0467229	0.523445	1.45434	1.13745	0.95232	1.44736	1.55621	1.50533	-0.26099	-0.238753	0.335602	0.238752	1.72306	2.1186	1.78129	2.05232

### Sheet: Fig 12p_s
#EL1 - (EL1 ^ EL2)						22 Age DEGs unique to female Nrf2 WT Retina
#
#EL1 : 49 Age DEGs 14mo F vs 3mo F
#EL2 : 33 Age DEGs 14mo M vs 3mo M
#											14 mo Female Retina WT (raw reads)						14 mo Male Retina WT (raw reads)				3 mo Female Retina WT (raw reads)					3 mo Male Retina WT (raw reads)				14 mo Female Retina WT (norm reads)						14 mo Male Retina WT (norm reads)				3 mo Female Retina WT (norm reads)					3 mo Male Retina WT (norm reads)
Gene ID	p (Corr) ( 49 Age DEGs 14mo F vs 3mo F )	p ( 49 Age DEGs 14mo F vs 3mo F )	p ( [3 mo Female] vs [14 mo Male] ) ( 49 Age DEGs 14mo F vs 3mo F Oneway ANOVA custom selection )	p ( [3 mo Female] vs [14 mo Female] )	p ( [3 mo Female] vs [3 mo Male] )	p ( [14 mo Male] vs [14 mo Female] )	p ( [14 mo Male] vs [3 mo Male] )	p ( [14 mo Female] vs [3 mo Male] )	FC ([14 mo Female] vs [3 mo Female])	FC ([14 mo Male] vs [3 mo Male])	1607_147_OF_Retina_WT(raw)	1937_482_OF_Retina_WT(raw)	2037_684_OF_Retina_WT(raw)	2071_OF_Retina_WT(raw)	481_OF_Retina_WT(raw)	483_OF_Retina_WT(raw)	1606_146_OM_Retina_WT(raw)	1955_619_OM_Retina_WT(raw)	686_OM_Retina_WT(raw)	687_OM_Retina_WT(raw)	1042_832_YF_Retina_WT(raw)	1075_YF_Retina_WT(raw)	837_833_YF_Retina_WT(raw)	929_YF_Retina_WT(raw)	931_YF_Retina_WT(raw)	1072_924_YM_Retina_WT(raw)	825_YM_Retina_WT(raw)	827_YM_Retina_WT(raw)	925_YM_Retina_WT(raw)	1607_147_OF_Retina_WT(normalized)	1937_482_OF_Retina_WT(normalized)	2037_684_OF_Retina_WT(normalized)	2071_OF_Retina_WT(normalized)	481_OF_Retina_WT(normalized)	483_OF_Retina_WT(normalized)	1606_146_OM_Retina_WT(normalized)	1955_619_OM_Retina_WT(normalized)	686_OM_Retina_WT(normalized)	687_OM_Retina_WT(normalized)	1042_832_YF_Retina_WT(normalized)	1075_YF_Retina_WT(normalized)	837_833_YF_Retina_WT(normalized)	929_YF_Retina_WT(normalized)	931_YF_Retina_WT(normalized)	1072_924_YM_Retina_WT(normalized)	825_YM_Retina_WT(normalized)	827_YM_Retina_WT(normalized)	925_YM_Retina_WT(normalized)	Gene Symbol	Aliases	Entrez ID	Ensembl ID	GO Accession	Chromosome	DBXrefs	Description	End	Gene Type	Start	Strand
407809	0.0185691	0.0155579		0.0411555				0.0211555	1.392	1.16725	592	550.934	360.333	446.825	282.215	409.583	328.5	504.762	547.173	336	258.333	257.075	329.833	324.92	220.2	286.231	117.5	201.586	173.949	0.798625	1.00671	0.579774	0.668509	0.327846	0.20086	0.304676	0.203144	0.111394	0.306098	-0.262115	0.348655	0.163348	0.0306082	0.318987	0.168927	-0.374478	-0.168927	0.407311	BC055402		407809	ENSMUSG00000101429	GO:0003674|GO:0005575|GO:0008150	chr1	MGI:MGI:3039597|AllianceGenome:MGI:3039597	cDNA sequence BC055402	57254155	ncRNA	57239804	-
12767	0.00296092	0.00136042		0.00166253		0.0264691		0.043735	-1.97385	-1.03044	35	34.5	30.3333	21.5	25.75	43.5	47.8333	62.8333	83.1667	39	91.6667	45.75	57.25	68.6667	29.8333	43	15.7	38.3333	30.5	-0.716799	-0.425751	-0.425836	-1.14404	-0.56156	-0.469463	0.0896177	-0.238111	-0.0417786	-0.23607	0.807868	0.423057	0.201705	0.352954	-8.34465e-05	-0.00109816	-0.713555	0.00109863	0.460275	Cxcr4	CD184|CXC-R4|CXCR-4|Cmkar4|LESTR|PB-CKR|PBSF/SDF-1|Sdf1r|b2b220Clo	12767	ENSMUSG00000045382	GO:0001569|GO:0001764|GO:0001822|GO:0001934|GO:0002064|GO:0003281|GO:0003779|GO:0004930|GO:0004950|GO:0005515|GO:0005764|GO:0005768|GO:0005769|GO:0005770|GO:0005886|GO:0005911|GO:0006935|GO:0006955|GO:0007165|GO:0007186|GO:0007204|GO:0007281|GO:0007399|GO:0007420|GO:0008045|GO:0008354|GO:0009887|GO:0009897|GO:0009986|GO:0014070|GO:0016020|GO:0016477|GO:0016493|GO:0019722|GO:0019955|GO:0019957|GO:0022008|GO:0022029|GO:0030155|GO:0030334|GO:0030335|GO:0030426|GO:0031252|GO:0031410|GO:0031625|GO:0032027|GO:0032991|GO:0035470|GO:0035701|GO:0035904|GO:0036094|GO:0038147|GO:0038160|GO:0042098|GO:0043067|GO:0043130|GO:0043217|GO:0043534|GO:0045446|GO:0048699|GO:0048714|GO:0050769|GO:0050792|GO:0050920|GO:0050921|GO:0050965|GO:0050966|GO:0051924|GO:0060048|GO:0060326|GO:0061154|GO:0061351|GO:0070161|GO:0070374|GO:0071345|GO:0071417|GO:0090280|GO:0120162|GO:1901327|GO:1903861|GO:1904018|GO:1905322|GO:2000448|GO:2001222	chr1	MGI:MGI:109563|AllianceGenome:MGI:109563	C-X-C motif chemokine receptor 4	128520036	protein-coding	128515936	-
215303	0.000496832	0.000174563		0.00110159		0.000906135		0.000689058	-1.58011	-1.06494	180.902	166.974	117.263	132	126.376	175.701	236.865	326.73	381.555	194.471	291.388	168.763	183.744	269.558	163.825	163.375	118.601	221.65	123.5	-0.68783	-0.491606	-0.815877	-0.86673	-0.607297	-0.796245	0.0567799	-0.200428	-0.184781	-0.258877	0.135525	-0.0345988	-0.456759	-0.0149446	0.116259	-0.416131	-0.13709	0.191893	0.13709	Camk1g	CLICK III|CLICK-III|CaMKIgamma	215303	ENSMUSG00000016179	GO:0000166|GO:0003824|GO:0004672|GO:0004674|GO:0004683|GO:0005516|GO:0005524|GO:0005622|GO:0005737|GO:0005794|GO:0005886|GO:0005954|GO:0006468|GO:0008152|GO:0012505|GO:0016020|GO:0016301|GO:0016310|GO:0016740|GO:0018105	chr1	MGI:MGI:2388073|AllianceGenome:MGI:2388073	calcium/calmodulin-dependent protein kinase I gamma	193052550	protein-coding	193028654	-
11602	0.00507895	0.00267675		0.00377893		0.0198575		0.0283205	-2.44831	-1.06239	15	12	7	18	11	13	26.5	26.3333	29	25	36.5	19.3333	18	38	28	29	7	19	12	-0.990691	-1.00081	-1.59281	-0.451884	-0.840128	-1.26347	0.186095	-0.54425	-0.613231	0.0708842	0.427867	0.128876	-0.519073	0.447844	0.856919	0.379118	-0.930392	-0.0630012	0.0630007	Angpt4	ANG-3|ANG-4|Agpt4|Ang3	11602	ENSMUSG00000027460	GO:0001525|GO:0005172|GO:0005576|GO:0005615|GO:0007165|GO:0007219|GO:0007492|GO:0010595|GO:0016525|GO:0030297|GO:0030971|GO:0043066|GO:0043536|GO:0043537|GO:0045766|GO:0048014|GO:0050731|GO:0062023	chr2	MGI:MGI:1336887|AllianceGenome:MGI:1336887	angiopoietin 4	151787257	protein-coding	151753127	+
15901	0.0244693	0.0224853		0.0495471				0.0379509	-1.9444	-1.44562	183	135.667	176	108	99	147.167	104	291	445.667	194	404	196	415.667	168.5	144	346	76	202	154.5	-0.930274	-1.05024	-0.489128	-1.41531	-1.2186	-1.31099	-1.38978	-0.626585	-0.219782	-0.521451	0.347862	-0.0778246	0.461893	-0.951871	-0.328903	0.407373	-1.03821	-0.201109	0.201109	Id1	D2Wsu140e|Idb1|bHLHb24	15901	ENSMUSG00000042745	GO:0000122|GO:0001886|GO:0005515|GO:0005634|GO:0005654|GO:0005737|GO:0005813|GO:0006915|GO:0007275|GO:0007507|GO:0007623|GO:0010628|GO:0010629|GO:0030154|GO:0030509|GO:0031648|GO:0032233|GO:0032922|GO:0032963|GO:0042802|GO:0043066|GO:0043392|GO:0043408|GO:0043433|GO:0043621|GO:0045602|GO:0045668|GO:0045765|GO:0045892|GO:0046677|GO:0046983|GO:0048511|GO:0050679|GO:0050774|GO:0060425|GO:0060426|GO:0070628|GO:0072577|GO:0120163|GO:0140110|GO:0140416|GO:1901342|GO:2000352	chr2	MGI:MGI:96396|AllianceGenome:MGI:96396	inhibitor of DNA binding 1, HLH protein	152579330	protein-coding	152578171	+
68941	0.00278889	0.00124369		0.00411234		0.00836885		0.00299823	-1.37845	-1.11396	445.333	405.283	275.976	357.458	327.587	508.7	482.919	756.183	793.817	492.921	596.441	364.072	546.074	588.867	321.525	636.643	226.281	380.583	288.2	-0.553892	-0.378042	-0.746819	-0.59523	-0.398875	-0.428287	-0.0812407	-0.155529	-0.293602	-0.0828114	0.00322628	-0.091115	-0.0510969	-0.053339	-0.0767031	0.380425	-0.370828	-0.193912	0.193912	1110018N20Rik	1190017L20Rik	68941		GO:0003674|GO:0005575|GO:0008150	chr2	MGI:MGI:1915753|AllianceGenome:MGI:1915753	RIKEN cDNA 1110018N20 gene	167034447	ncRNA	167030669	+
19892	0.00993469	0.00644413	0.0268851	0.00883262					3.24027	1.43282	241.311	210.978	105	175.839	220	327.069	239.209	270	236.763	94	152.5	20.5	46.0909	144.311	26	111.434	63	52	67.0909	0.736811	0.854815	0.0337181	0.555945	1.20144	1.10919	1.07994	0.533388	0.135726	-0.298743	0.210348	-2.06695	-1.44295	0.092597	-1.53036	0.0408268	-0.0408273	-0.890849	0.265723	Rpe65	65kDa|A930029L06Rik|LCA2|Mord1|RP20|rd12	19892	ENSMUSG00000028174	GO:0001523|GO:0001895|GO:0003407|GO:0003834|GO:0005515|GO:0005634|GO:0005737|GO:0005783|GO:0005789|GO:0005886|GO:0006629|GO:0007601|GO:0016020|GO:0016702|GO:0016787|GO:0016853|GO:0042572|GO:0042574|GO:0043231|GO:0044297|GO:0046872|GO:0050251|GO:0050896|GO:0050908|GO:0052884|GO:0052885|GO:1901827	chr3	MGI:MGI:98001|AllianceGenome:MGI:98001	retinal pigment epithelium 65	159330944	protein-coding	159304818	+
71354	6.90305e-05	1.66907e-05		0.000220408		0.000469693		0.000331305	-1.53241	-1.05572	1396.29	1175.28	953.62	908.266	831.779	1413.23	1593.01	2183.22	2541.64	1340.89	2024.49	1321.39	1842.27	1566.93	967.316	1475.3	811.729	1178.4	749.293	-0.427461	-0.36425	-0.480162	-0.772103	-0.576769	-0.476394	0.118449	-0.14809	-0.136935	-0.161265	0.244121	0.246438	0.181003	-0.163623	-0.00985813	0.0706625	-0.0501585	-0.0855837	0.0501595	Wdr31	5430402I10Rik|spWD	71354	ENSMUSG00000028391	GO:0003674|GO:0005575|GO:0008150	chr4	MGI:MGI:1918604|AllianceGenome:MGI:1918604	WD repeat domain 31	62389136	protein-coding	62370869	-
17357	0.0016006	0.000605633		0.00121538		0.00559534		0.00649109	-1.60217	-1.03969	420	236	231	333.5	251	437	359.5	669.5	754.5	435.5	567	361.5	539.5	475	316	435	165	402	230	-0.488105	-1.0079	-0.853187	-0.545034	-0.632785	-0.497185	-0.356747	-0.180896	-0.216603	-0.111212	0.0804796	0.0489407	0.0817127	-0.213068	0.0485764	-0.0187597	-0.676193	0.0353546	0.0187597	Marcksl1	D4Bc1|F52|MacMARCKS|Macs2|Macs3|Mlp|Mrp	17357	ENSMUSG00000047945	GO:0003779|GO:0005516|GO:0005737|GO:0005856|GO:0005886|GO:0007015|GO:0007417|GO:0008021|GO:0008283|GO:0008284|GO:0016020|GO:0042734|GO:0051015|GO:0099509|GO:0099523	chr4	MGI:MGI:97143|AllianceGenome:MGI:97143	MARCKS-like 1	129409774	protein-coding	129407374	+
100417675	0.0112017	0.00772009		0.0125984		0.0366301		0.0296929	1.9895	1.11609	51.4279	57.3102	33.5	27.6641	29.781	46	18.25	38.1277	53.7109	28.1667	22.75	9.24962	29.75	15.5833	18	31.75	10.3333	16.5	9	1.09618	1.56423	0.975208	0.477421	0.906048	0.868941	-0.0427155	0.298986	0.585216	0.552231	0.0551233	-0.625462	0.515106	-0.528866	0.528775	0.819108	-0.0592279	0.0427513	-0.0427513	Nlrp5-ps	Gm18756	100417675	ENSMUSG00000121301		chr7	MGI:MGI:5010941|AllianceGenome:MGI:5010941	NLR family, pyrin domain containing 5, pseudogene	14356991	pseudo	14264579	-
234329	0.0130102	0.00949394		0.0222138				0.0157867	1.51843	1.21166	102.114	99.995	55.5	78.9957	52.987	94.8333	44.75	90	141.693	51.3333	46	40.056	43	72.3321	35.9369	46.4796	17.4783	46.3333	25.9308	0.65931	0.940862	0.277101	0.564745	0.31086	0.486269	-0.175158	0.111638	0.558262	-0.00829554	-0.355543	0.0626555	-0.37988	0.259334	0.0998087	-0.0574841	-0.727405	0.105903	0.0574837	Trim60	2czf45|Rnf33	234329	ENSMUSG00000053490	GO:0005515|GO:0005737|GO:0005829|GO:0008270|GO:0016567|GO:0046872|GO:0061630|GO:0140082|GO:1901223	chr8	MGI:MGI:2387430|AllianceGenome:MGI:2387430	tripartite motif-containing 60	65471340	protein-coding	65451100	-
100038460	0.00649142	0.00368432		0.00967329		0.0148194		0.00931819	-1.56729	-1.08829	38.3333	52.3333	28.5	27.1667	24.5	42.5	47.8333	75.3333	69.1111	52.6429	53.5	44.5	52.3333	52.5	39.3333	52.8187	23.5	38	28	-0.727611	0.0333266	-0.657834	-0.9486	-0.775407	-0.645072	-0.0524387	-0.118409	-0.450923	0.054637	-0.111047	0.241034	-0.0698967	-0.176395	0.256687	0.153558	-0.273716	-0.153558	0.194836	Gm10677		100038460		GO:0003674|GO:0005575|GO:0008150	chr9	MGI:MGI:3641629|AllianceGenome:MGI:3641629	predicted gene 10677	47729506	ncRNA	47710458	-
80893	0.0192809	0.0166753		0.0218046					-3.42403	-1.43905	26.854	11	2	15	5	17.9927	19	29	27	11	41	27	42	21	23	25	7	36	8	0.0279684	-0.947859	-3.22168	-0.536434	-1.79915	-0.616082	-0.115414	-0.226603	-0.53784	-0.935056	0.774079	0.789229	0.881803	-0.229282	0.75161	0.343478	-0.751908	1.03748	-0.343478	Tmprss5	spinesin	80893	ENSMUSG00000032268	GO:0004252|GO:0005886|GO:0006508|GO:0008233|GO:0008236|GO:0016020|GO:0016787|GO:0043025	chr9	MGI:MGI:1933407|AllianceGenome:MGI:1933407	transmembrane protease, serine 5 (spinesin)	49028887	protein-coding	49014036	+
76459	0.0156977	0.0118793		0.0149796					2.50433	1.31188	78	95.3971	49.3333	93.3333	84.5147	112	100.752	115	76	43	58	11	24	57.5	26	33.927	41	33	20	0.621105	1.22338	0.457608	1.1558	1.33486	1.07673	1.34612	0.815706	0.00999975	0.0865769	0.329308	-1.45143	-0.870751	0.27869	-0.0167122	-0.161216	0.853089	-0.0332503	0.0332503	Car12	2310047E01Rik|CA-XII|Ca12	76459	ENSMUSG00000032373	GO:0004089|GO:0005886|GO:0006730|GO:0006885|GO:0008270|GO:0015670|GO:0016020|GO:0016323|GO:0016324|GO:0016829|GO:0046872|GO:0055064	chr9	MGI:MGI:1923709|AllianceGenome:MGI:1923709	carbonic anhydrase 12	66674127	protein-coding	66620968	+
115487379	0.00627803	0.00347837		0.0123604		0.00648729		0.00852252	-1.31759	-1.05385	37.1351	46.2	33	38.8333	29.9717	44.3333	44.5	74.3333	80.6667	55.5	52.1667	40.5	53	56	28.2	37.5	28	46.2714	27	-0.828236	-0.201318	-0.501138	-0.48795	-0.539395	-0.638951	-0.211457	-0.192495	-0.282676	0.0760794	-0.202265	0.050343	-0.106442	-0.138093	-0.278177	-0.395409	-0.075757	0.0757566	0.0875607	Gm16254		115487379			chr10	MGI:MGI:3826579|AllianceGenome:MGI:3826579	predicted gene 16254	7484439	ncRNA	7471725	-
382427	0.00270651	0.00117038		0.00744388		0.0110013		0.00170987	1.46909	1.20703	257	160.5	163.5	213.5	127	260.5	105.5	217.5	244.923	169	114.398	112.847	158.5	127.463	80.7956	119.5	65	98.5	42	0.810171	0.442783	0.655107	0.818411	0.391253	0.763361	-0.118599	0.203931	0.167103	0.530035	-0.221913	0.376206	0.321469	-0.104015	0.0878968	0.124132	-0.0132513	0.0132513	-0.427516	Best3	Vmd2l3|mBest4	382427	ENSMUSG00000020169	GO:0005254|GO:0005886|GO:0006811|GO:0006821|GO:0015698|GO:0016020|GO:0034220|GO:0034707|GO:0043271|GO:1902476	chr10	MGI:MGI:3580298|AllianceGenome:MGI:3580298	bestrophin 3	116860945	protein-coding	116822219	+
319182	0.00452385	0.00232306	0.0151994	0.00266858	0.0317621				2.57747	-1.01988	28	37.6667	26.3333	34.5	31.3333	28.5833	25.3333	17.6667	54.5833	22.3333	19.8333	6.66667	8	16.6667	8	26.6667	13.3333	12.3333	9.66667	0.0346365	0.774304	0.443514	0.611578	0.794929	-0.00194073	0.246002	-0.995247	0.424039	0.0330181	-0.327239	-1.28231	-1.56414	-0.616327	-0.825573	0.382967	0.124081	-0.561575	-0.124081	H2bc9	H2b-221|Hist1h2bh	319182	ENSMUSG00000114456	GO:0000786|GO:0003677|GO:0005634|GO:0005654|GO:0005694|GO:0005829|GO:0019899|GO:0030527|GO:0032991|GO:0044389|GO:0046982|GO:0097677	chr13	MGI:MGI:2448387|AllianceGenome:MGI:2448387	H2B clustered histone 9	23727614	protein-coding	23727093	-
78639	0.00701043	0.00407363		0.0124484				0.00708453	2.45811	1.77259	47.5	36	34	28	22.25	36	23.5	26	40.5	17.5	14.5	4	24	14	13	21	3	10	5	1.76679	1.67867	1.78181	1.28006	1.27069	1.30054	1.10728	0.531889	0.963155	0.650828	0.190541	-1.04962	0.990482	0.101789	0.844521	1.00797	-1.05827	0.105517	-0.105517	1700116B05Rik		78639	ENSMUSG00000092276	GO:0003674|GO:0005575|GO:0008150	chr16	MGI:MGI:1925889|AllianceGenome:MGI:1925889	RIKEN cDNA 1700116B05 gene	50604454	ncRNA	50603772	+
11811	0.00812004	0.00493786		0.0117351				0.0170272	-3.30685	-1.90008	15	12	7	25	12	27	34	56	38	8	48	28	36	64	51	20	43	45	14	-1.72385	-1.73397	-2.32597	-0.711112	-1.44776	-0.942177	-0.187522	-0.188872	-0.956443	-2.30613	0.0898471	-0.0699458	-0.252232	0.466758	0.988831	-0.890093	0.955359	0.447766	-0.447766	Apobec2	Arp1	11811	ENSMUSG00000040694	GO:0003723|GO:0003824|GO:0004126|GO:0005634|GO:0005737|GO:0006397|GO:0016554|GO:0016556|GO:0016787|GO:0042802|GO:0046872|GO:0080111	chr17	MGI:MGI:1343178|AllianceGenome:MGI:1343178	apolipoprotein B mRNA editing enzyme, catalytic polypeptide 2	48739756	protein-coding	48726259	-
14119	0.00979791	0.00622299		0.032615		0.0417556		0.00666283	-1.46912	-1.26098	71.226	40.4387	43.5	31.7121	34	49.5	49.9847	104.667	127.78	45.1667	64	48.8333	85.7244	72	31.5	51.8333	54.0833	54.6	35.8184	-0.293532	-0.798395	-0.507508	-1.18513	-0.762381	-0.884833	-0.448694	-0.103693	-0.0239739	-0.62607	-0.312241	-0.0846319	0.182352	-0.180443	-0.52344	-0.333338	0.469081	-0.0903835	0.0903835	Fbn2	Fib-2|mKIAA4226|sne|sy	14119	ENSMUSG00000024598	GO:0001527|GO:0001890|GO:0005179|GO:0005201|GO:0005509|GO:0005515|GO:0005576|GO:0005615|GO:0009653|GO:0030326|GO:0030501|GO:0031012|GO:0035108|GO:0035583|GO:0042593|GO:0045669|GO:0060346|GO:0062023|GO:1901163	chr18	MGI:MGI:95490|AllianceGenome:MGI:95490	fibrillin 2	58342998	protein-coding	58141695	-
20044	6.90305e-05	1.67912e-05		0.000239875		0.000403618		0.000270606	-1.3603	-1.0472	3469.46	2467.93	2871.09	3115.07	2552.47	3999.56	3411.83	6299.92	6870.06	3615.75	4500.48	2886.99	4661.93	4455.13	2562.15	3387.79	2336.26	3044.53	1913.61	-0.457685	-0.637287	-0.233384	-0.337356	-0.30248	-0.318876	-0.126093	0.0374517	-0.045702	-0.0734892	0.0533104	0.030612	0.177117	0.000570297	0.0521049	-0.0733309	0.131643	-0.0595226	0.0595236	Rps14	2600014J02Rik	20044	ENSMUSG00000024608	GO:0000028|GO:0000122|GO:0002181|GO:0003735|GO:0005634|GO:0005730|GO:0005737|GO:0005739|GO:0005829|GO:0005840|GO:0006412|GO:0014069|GO:0022626|GO:0022627|GO:0030218|GO:0032040|GO:0042274|GO:0045182|GO:0045202|GO:0048027|GO:0098793|GO:0098794|GO:0140236|GO:0140242|GO:1990904	chr18	MGI:MGI:98107|AllianceGenome:MGI:98107	ribosomal protein S14	60911618	protein-coding	60907668	+
319764	8.69879e-06	7.05307e-07	0.0463237	0.000186985		0.000189033		0.000183955	1.41176	1.04597	1206	933.5	799.715	971.5	830.5	1291.08	740.412	1249	1329.25	759.7	740	523.5	705.389	754.5	472.5	680.25	441.833	623.833	298.833	0.38586	0.328158	0.290602	0.349688	0.445703	0.417885	0.0377855	0.0709162	-0.0473928	0.0437403	-0.183149	-0.0646706	-0.179296	-0.19328	-0.0188389	-0.0215149	0.0970373	0.0215149	-0.251338	Sertm2	A730046J19Rik	319764	ENSMUSG00000085139	GO:0016020|GO:0043231	chrX	MGI:MGI:2442684|AllianceGenome:MGI:2442684	serine rich and transmembrane domain containing 2	142949270	protein-coding	142936691	+

### Sheet: Fig 12s_u
Gene Set	Description	Size	Expect	Ratio	P Value	FDR
GO:0001667	ameboidal-type cell migration	449	0.30987	9.6815	0.0030145	1
GO:0009582	detection of abiotic stimulus	132	0.091097	21.955	0.0035331	1
GO:0070988	demethylation	40	0.027605	36.225	0.027273	1
GO:0015669	gas transport	23	0.015873	63	0.015765	1
ID: GO:0015669; Name: gas transport
size=23; overlap=1; expect=0.02; enrichmentRatio=63.00; PValue=1.576e-2; FDR=1.000e+0
User ID	Gene Symbol	Gene Name	Entrez Gene
Car12	Car12	carbonic anhydrase 12	76459
ID: GO:0070988; Name: demethylation
size=40; overlap=1; expect=0.03; enrichmentRatio=36.23; PValue=2.727e-2; FDR=1.000e+0
User ID	Gene Symbol	Gene Name	Entrez Gene
Apobec2	Apobec2	apolipoprotein B mRNA editing enzyme, catalytic polypeptide 2	11811
ID: GO:0009582; Name: detection of abiotic stimulus
size=132; overlap=2; expect=0.09; enrichmentRatio=21.95; PValue=3.533e-3; FDR=1.000e+0
User ID	Gene Symbol	Gene Name	Entrez Gene
Cxcr4	Cxcr4	C-X-C motif chemokine receptor 4	12767
Rpe65	Rpe65	retinal pigment epithelium 65	19892
ID: GO:0001667; Name: ameboidal-type cell migration
size=449; overlap=3; expect=0.31; enrichmentRatio=9.68; PValue=3.014e-3; FDR=1.000e+0
User ID	Gene Symbol	Gene Name	Entrez Gene
Cxcr4	Cxcr4	C-X-C motif chemokine receptor 4	12767
Angpt4	Angpt4	angiopoietin 4	11602
Fbn2	Fbn2	fibrillin 2	14119
Displayed in Fig 12u
p ( [3 mo Female] vs [14 mo Female] )	Gene Symbol	3 mo Female Retina WT (norm reads)					14 mo Female Retina WT (norm reads)						3 mo Male Retina WT (norm reads)				14 mo Male Retina WT (norm reads)
0.00166253	Cxcr4	0.807868	0.423057	0.201705	0.352954	-8.34465e-05	-0.716799	-0.425751	-0.425836	-1.14404	-0.56156	-0.469463	-0.00109816	-0.713555	0.00109863	0.460275	0.0896177	-0.238111	-0.0417786	-0.23607
0.00377893	Angpt4	0.427867	0.128876	-0.519073	0.447844	0.856919	-0.990691	-1.00081	-1.59281	-0.451884	-0.840128	-1.26347	0.379118	-0.930392	-0.0630012	0.0630007	0.186095	-0.54425	-0.613231	0.0708842
0.032615	Fbn2	-0.312241	-0.0846319	0.182352	-0.180443	-0.52344	-0.293532	-0.798395	-0.507508	-1.18513	-0.762381	-0.884833	-0.333338	0.469081	-0.0903835	0.0903835	-0.448694	-0.103693	-0.0239739	-0.62607
0.0117351	Apobec2	0.0898471	-0.0699458	-0.252232	0.466758	0.988831	-1.72385	-1.73397	-2.32597	-0.711112	-1.44776	-0.942177	-0.890093	0.955359	0.447766	-0.447766	-0.187522	-0.188872	-0.956443	-2.30613

### Sheet: Fig 12p_t
# Notes : Entities from the selected region(s) of the Venn diagram:							6 Age DEGs unique to male Nrf2 WT Retina
#EL2 - (EL1 ^ EL2)
#
#EL1 : 49 Age DEGs 14mo F vs 3mo F Oneway ANOVA custom selection
#EL2 : 33 Age DEGs 14mo M vs 3mo M Oneway ANOVA custom selection
#											14 mo Female Retina WT (raw reads)						14 mo Male Retina WT (raw reads)				3 mo Female Retina WT (raw reads)					3 mo Male Retina WT (raw reads)				14 mo Female Retina WT (norm reads)						14 mo Male Retina WT (norm reads)				3 mo Female Retina WT (norm reads)					3 mo Male Retina WT (norm reads)
Gene ID	p (Corr) ( 33 Age DEGs 14mo M vs 3mo M)	p ( 33 Age DEGs 14mo M vs 3mo M)	p ( [3 mo Female] vs [14 mo Male] )	p ( [3 mo Female] vs [14 mo Female] )	p ( [3 mo Female] vs [3 mo Male] )	p ( [14 mo Male] vs [14 mo Female] )	p ( [14 mo Male] vs [3 mo Male] )	p ( [14 mo Female] vs [3 mo Male] )	FC ([14 mo Female] vs [3 mo Female])	FC ([14 mo Male] vs [3 mo Male])	1607_147_OF_Retina_WT(raw)	1937_482_OF_Retina_WT(raw)	2037_684_OF_Retina_WT(raw)	2071_OF_Retina_WT(raw)	481_OF_Retina_WT(raw)	483_OF_Retina_WT(raw)	1606_146_OM_Retina_WT(raw)	1955_619_OM_Retina_WT(raw)	686_OM_Retina_WT(raw)	687_OM_Retina_WT(raw)	1042_832_YF_Retina_WT(raw)	1075_YF_Retina_WT(raw)	837_833_YF_Retina_WT(raw)	929_YF_Retina_WT(raw)	931_YF_Retina_WT(raw)	1072_924_YM_Retina_WT(raw)	825_YM_Retina_WT(raw)	827_YM_Retina_WT(raw)	925_YM_Retina_WT(raw)	1607_147_OF_Retina_WT(normalized)	1937_482_OF_Retina_WT(normalized)	2037_684_OF_Retina_WT(normalized)	2071_OF_Retina_WT(normalized)	481_OF_Retina_WT(normalized)	483_OF_Retina_WT(normalized)	1606_146_OM_Retina_WT(normalized)	1955_619_OM_Retina_WT(normalized)	686_OM_Retina_WT(normalized)	687_OM_Retina_WT(normalized)	1042_832_YF_Retina_WT(normalized)	1075_YF_Retina_WT(normalized)	837_833_YF_Retina_WT(normalized)	929_YF_Retina_WT(normalized)	931_YF_Retina_WT(normalized)	1072_924_YM_Retina_WT(normalized)	825_YM_Retina_WT(normalized)	827_YM_Retina_WT(normalized)	925_YM_Retina_WT(normalized)	Gene Symbol	Aliases	Entrez ID	Ensembl ID	GO Accession	Chromosome	DBXrefs	Description	End	Gene Type	Start	Strand
16763	0.00242819	0.000984403			0.00396097		0.0101268	0.000734547	1.25496	1.55416	80	70	67	46.3409	56.5	67.4197	49	80.5	89.9197	47	75	48	51	37.5	28	29.3438	18.5	27	14	1.00431	1.12347	1.24588	0.492366	1.10058	0.691153	0.652844	0.64781	0.599315	0.561578	1.04682	1.02078	0.563388	0.00869608	0.43688	-0.0239201	0.0516672	0.0239196	-0.134646	Lad1	LADA|lad-1	16763	ENSMUSG00000041782	GO:0005198|GO:0005576|GO:0005604|GO:0015629	chr1	MGI:MGI:109343|AllianceGenome:MGI:109343	ladinin	135761079	protein-coding	135746336	+
214106	0.0380149	0.0369874	0.0300401				0.0376324		1.25924	1.65162	42.4745	36.9635	40.4087	53.9416	31.5401	55.5833	38.7299	103.234	110.401	50	50.4851	23	51.2822	27	15.9343	30.6861	15.5	38.9418	11.5	0.172391	0.283704	0.597877	0.792966	0.341007	0.494123	0.395	1.08815	0.976852	0.732333	0.557277	0.0408688	0.652838	-0.383747	-0.294923	0.122102	-0.122102	0.63377	-0.336951	4933430I17Rik	bN189G18.7	214106	ENSMUSG00000058046	GO:0003674|GO:0005575|GO:0008150	chr4	MGI:MGI:3045314|AllianceGenome:MGI:3045314	RIKEN cDNA 4933430I17 gene	62466231	protein-coding	62443606	+
21401	0.0175851	0.0144135	0.018848				0.0216015		1.7696	2.53901	273.986	119.964	68.8967	228.925	137.985	230.724	217.467	392.955	411.555	154.308	125.65	27	63	133	120.847	63.4795	57	80.9928	32	1.4313	0.551604	-0.0628786	1.44785	1.03974	1.11705	1.45375	1.58608	1.44465	0.927622	0.442232	-1.15833	-0.480793	0.486125	1.19752	-0.259718	0.326068	0.259719	-0.291036	Tcea3	S-II|SII-K1	21401	ENSMUSG00000001604	GO:0003676|GO:0003677|GO:0005634|GO:0006351|GO:0006368|GO:0008270|GO:0046872	chr4	MGI:MGI:1196908|AllianceGenome:MGI:1196908	transcription elongation factor A (SII), 3	136002210	protein-coding	135975268	+
100039432	0.0381967	0.0376805	0.0359089				0.0369243		1.29686	1.57137	93	89	73	116	63	132	116.5	156	188.5	135	55	51	66	123	44	64.5	68	46	27	0.258932	0.507314	0.407012	0.853527	0.295075	0.697843	0.939715	0.639689	0.704564	1.1212	-0.363242	0.145638	-0.0272489	0.759786	0.12635	0.14972	0.967071	-0.170012	-0.14972	Gm2233		100039432	ENSMUSG00000113671	GO:0003674|GO:0005575|GO:0008150	chr13	MGI:MGI:3780403|AllianceGenome:MGI:3780403	predicted gene 2233	44106175	ncRNA	44102314	+
18175	0.0175851	0.0144958	0.0186053				0.0181193		1.55011	1.91409	25	22.9135	17	16.9084	16.9023	27	23	49.9167	40.9023	28	17.6667	6.15151	25.5	10	8.5	13.8168	4	13	9.79104	0.396775	0.58285	0.337796	0.108359	0.430085	0.441482	0.632236	1.02888	0.533397	0.884883	0.0315013	-0.8727	0.633928	-0.827655	-0.212473	-0.0400112	-1.08725	0.0400114	0.420001	Nrap		18175	ENSMUSG00000049134	GO:0003779|GO:0005515|GO:0005916|GO:0005927|GO:0017166|GO:0030016|GO:0030018|GO:0030036|GO:0046872|GO:0051015|GO:0051371|GO:0071691	chr19	MGI:MGI:1098765|AllianceGenome:MGI:1098765	nebulin-related anchoring protein	56378466	protein-coding	56308473	-
74405	0.013884	0.0103192	0.00988941				0.0308541		1.59007	1.70413	44.0606	21	37	39	36.9854	71.1136	35	88	96.0833	50	24	10	32	35	19	28	12	25	15	0.233126	-0.524168	0.478576	0.332883	0.578614	0.857438	0.256747	0.865653	0.784292	0.740174	-0.507705	-1.15292	-0.0197082	-0.00151062	-0.0332189	-0.00221777	-0.483495	0.00221729	0.0542183	Efhc2	4933407D04Rik|mRib72-2	74405	ENSMUSG00000025038	GO:0005737|GO:0005856|GO:0005874|GO:0005879|GO:0010975|GO:0036064|GO:0042995|GO:0160111|GO:1990830	chrX	MGI:MGI:1921655|AllianceGenome:MGI:1921655	EF-hand domain (C-terminal) containing 2	17186180	protein-coding	16998288	-

### Sheet: Fig 12 t_v
ene Set	Description	Size	Expect	Ratio	P Value	FDR
GO:0010927	cellular component assembly involved in morphogenesis	131	0.027122	36.87	0.02688	1
GO:1990823	response to leukemia inhibitory factor	126	0.026087	38.333	0.025863	1
GO:0006354	DNA-templated transcription elongation	113	0.023395	42.743	0.023215	1
ID: GO:0006354; Name: DNA-templated transcription elongation
size=113; overlap=1; expect=0.02; enrichmentRatio=42.74; PValue=2.322e-2; FDR=1.000e+0
User ID	Gene Symbol	Gene Name	Entrez Gene
Tcea3	Tcea3	transcription elongation factor A (SII), 3	21401
ID: GO:1990823; Name: response to leukemia inhibitory factor
size=126; overlap=1; expect=0.03; enrichmentRatio=38.33; PValue=2.586e-2; FDR=1.000e+0
User ID	Gene Symbol	Gene Name	Entrez Gene
Efhc2	Efhc2	EF-hand domain (C-terminal) containing 2	74405
ID: GO:0010927; Name: cellular component assembly involved in morphogenesis
size=131; overlap=1; expect=0.03; enrichmentRatio=36.87; PValue=2.688e-2; FDR=1.000e+0
User ID	Gene Symbol	Gene Name	Entrez Gene
Nrap	Nrap	nebulin-related anchoring protein	18175
Displayed in fig 12 v
p ( [14 mo Male] vs [3 mo Male] )	Gene Symbol	3 mo Female Retina WT (norm reads)					14 mo Female Retina WT (norm reads)						3 mo Male Retina WT (norm reads)				14 mo Male Retina WT (norm reads)
0.0216015	Tcea3	0.442232	-1.15833	-0.480793	0.486125	1.19752	1.4313	0.551604	-0.0628786	1.44785	1.03974	1.11705	-0.259718	0.326068	0.259719	-0.291036	1.45375	1.58608	1.44465	0.927622
0.0181193	Nrap	0.0315013	-0.8727	0.633928	-0.827655	-0.212473	0.396775	0.58285	0.337796	0.108359	0.430085	0.441482	-0.0400112	-1.08725	0.0400114	0.420001	0.632236	1.02888	0.533397	0.884883
0.0308541	Efhc2	-0.507705	-1.15292	-0.0197082	-0.00151062	-0.0332189	0.233126	-0.524168	0.478576	0.332883	0.578614	0.857438	-0.00221777	-0.483495	0.00221729	0.0542183	0.256747	0.865653	0.784292	0.740174
